# Evaluating Human Autosomal Loci for Sexually Antagonistic Viability Selection in Two Large Biobanks

**DOI:** 10.1101/2020.03.26.009670

**Authors:** Katja R. Kasimatis, Abin Abraham, Peter L. Ralph, Andrew D. Kern, John A. Capra, Patrick C. Phillips

## Abstract

Sex and sexual differentiation are ubiquitous across the tree of life. Because females and males often have substantially different functional requirements, we expect selection to differ between the sexes. Recent studies in diverse species, including humans, suggest sexually antagonistic viability selection creates allele frequency differences between the sexes at many different loci. However, theory and population-level simulations indicate that sex-specific differences in viability would need to be very extreme in order to produce and maintain reported levels of between-sex allelic differentiation. We address this paradox between theoretical predictions and empirical observations by evaluating evidence for sexually antagonistic viability selection on autosomal loci in humans using the largest cohort to date (UK Biobank, n=438,427) along with a second large, independent cohort (BioVU, n=93,864). We performed association tests between genetically ascertained sex and genotypes. Although we found dozens of genome-wide significant associations, none replicated across samples. Moreover, closer inspection revealed that all associations are likely due to cross-hybridization with sex chromosome regions during genotyping. We report loci with potential for mis-hybridization found on commonly used genotyping platforms that should be carefully considered in future genetic studies of sex-specific differences. Despite being well-powered to detect allele frequency differences of up to 0.8% between the sexes, we do not detect evidence for this signature of sexually antagonistic viability selection on autosomal variation. These findings suggest a lack of strong ongoing sexually antagonistic viability selection acting on single locus autosomal variation in humans.

## Supplementary material for "Evaluating Human Autosomal Loci for Sexually Antagonistic Viability Selection in Two Large Biobanks": Kasimatis_Abraham_Supplements: TableS3_raw_blat_xy_hits_bv.tsv (part 1 of 3)

targetChr	targetStart	targetEnd	queryName	score	per_identity	q.start	q.end	q.length	BioVU_MEGAEx_rsID
chrX	140803349	140803401	seqA,1:100183042-AG,1,100183042,T,C:0-45	30	91.7	0	45	45	1:100183042-AG
chrY	8786480	8786530	seqA,1:100288935-T-C,0,0,A,G:0-50	48	98.0	0	50	50	1:100288935-T-C
chrY	16112985	16113030	seqA,1:100288935-T-C,0,0,A,G:0-45	43	97.8	0	45	45	1:100288935-T-C
chrY	59240771	59240820	seqA,1:100288935-T-C,0,0,A,G:0-49	43	93.9	0	49	49	1:100288935-T-C
chrY	14565576	14565777	seqA,1:100288935-T-C,0,0,A,G:0-50	43	93.9	0	50	50	1:100288935-T-C
chrY	14565154	14565204	seqA,1:100288935-T-C,0,0,A,G:0-49	38	91.4	0	49	49	1:100288935-T-C
chrY	8786043	8786092	seqA,1:100288935-T-C,0,0,A,G:0-49	36	88.9	0	49	49	1:100288935-T-C
chrX	154452425	154452475	seqA,1:100288935-T-C,0,0,A,G:0-50	48	98.0	0	50	50	1:100288935-T-C
chrX	14321124	14321173	seqA,1:100288935-T-C,0,0,A,G:0-49	47	98.0	0	49	49	1:100288935-T-C
chrX	40070567	40070616	seqA,1:100288935-T-C,0,0,A,G:0-49	47	98.0	0	49	49	1:100288935-T-C
chrX	46255976	46256025	seqA,1:100288935-T-C,0,0,A,G:0-49	47	98.0	0	49	49	1:100288935-T-C
chrX	48518498	48518547	seqA,1:100288935-T-C,0,0,A,G:0-49	47	98.0	0	49	49	1:100288935-T-C
chrX	52856378	52856427	seqA,1:100288935-T-C,0,0,A,G:0-49	47	98.0	0	49	49	1:100288935-T-C
chrX	54155995	54156044	seqA,1:100288935-T-C,0,0,A,G:0-49	47	98.0	0	49	49	1:100288935-T-C
chrX	70561922	70561971	seqA,1:100288935-T-C,0,0,A,G:0-49	47	98.0	0	49	49	1:100288935-T-C
chrX	70672453	70672502	seqA,1:100288935-T-C,0,0,A,G:0-49	47	98.0	0	49	49	1:100288935-T-C
chrX	73632730	73632779	seqA,1:100288935-T-C,0,0,A,G:0-49	47	98.0	0	49	49	1:100288935-T-C
chrX	77022244	77022293	seqA,1:100288935-T-C,0,0,A,G:0-49	47	98.0	0	49	49	1:100288935-T-C
chrX	133420283	133420332	seqA,1:100288935-T-C,0,0,A,G:0-49	47	98.0	0	49	49	1:100288935-T-C
chrX	37567001	37567051	seqA,1:100288935-T-C,0,0,A,G:0-50	46	96.0	0	50	50	1:100288935-T-C
chrX	44770814	44770864	seqA,1:100288935-T-C,0,0,A,G:0-50	46	96.0	0	50	50	1:100288935-T-C
chrX	54599365	54599415	seqA,1:100288935-T-C,0,0,A,G:0-50	46	96.0	0	50	50	1:100288935-T-C
chrX	7527908	7527957	seqA,1:100288935-T-C,0,0,A,G:0-49	45	96.0	0	49	49	1:100288935-T-C
chrY	1304082	1304132	seqA,1:100288935-T-C,0,0,A,G:0-50	46	96.0	0	50	50	1:100288935-T-C
chrY	16153459	16153504	seqA,1:100288935-T-C,0,0,A,G:0-45	43	97.8	0	45	45	1:100288935-T-C
chrY	22713717	22713766	seqA,1:100288935-T-C,0,0,A,G:0-49	43	93.9	0	49	49	1:100288935-T-C
chrY	4163464	4163666	seqA,1:100288935-T-C,0,0,A,G:0-49	46	98.0	0	49	49	1:100288935-T-C
chrY	5806326	5806372	seqA,1:100288935-T-C,0,0,A,G:5-50	40	95.6	5	50	45	1:100288935-T-C
chrY	14990549	14990635	seqA,1:100288935-T-C,0,0,A,G:0-49	42	93.9	0	49	49	1:100288935-T-C
chrY	22713979	22714182	seqA,1:100288935-T-C,0,0,A,G:0-50	42	94.0	0	50	50	1:100288935-T-C
chrY	22713409	22714476	seqA,1:100288935-T-C,0,0,A,G:0-50	41	93.7	0	50	50	1:100288935-T-C
chrY	21697550	21697589	seqA,1:100288935-T-C,0,0,A,G:6-49	30	77.2	6	49	43	1:100288935-T-C
chrY	22713466	22713497	seqA,1:100288935-T-C,0,0,A,G:0-30	23	92.6	0	30	30	1:100288935-T-C
chrX	148502083	148502133	seqA,1:100288935-T-C,0,0,A,G:0-50	48	98.0	0	50	50	1:100288935-T-C
chrX	47974450	47974499	seqA,1:100288935-T-C,0,0,A,G:0-49	47	98.0	0	49	49	1:100288935-T-C
chrX	71779345	71779394	seqA,1:100288935-T-C,0,0,A,G:0-49	47	98.0	0	49	49	1:100288935-T-C
chrX	118495784	118495833	seqA,1:100288935-T-C,0,0,A,G:0-49	47	98.0	0	49	49	1:100288935-T-C
chrX	122867802	122867851	seqA,1:100288935-T-C,0,0,A,G:0-49	47	98.0	0	49	49	1:100288935-T-C
chrX	133973149	133973198	seqA,1:100288935-T-C,0,0,A,G:0-49	47	98.0	0	49	49	1:100288935-T-C
chrX	144517570	144517619	seqA,1:100288935-T-C,0,0,A,G:0-49	47	98.0	0	49	49	1:100288935-T-C
chrX	1354082	1354132	seqA,1:100288935-T-C,0,0,A,G:0-50	46	96.0	0	50	50	1:100288935-T-C
chrX	69342833	69342883	seqA,1:100288935-T-C,0,0,A,G:0-50	46	96.0	0	50	50	1:100288935-T-C
chrX	73386126	73386176	seqA,1:100288935-T-C,0,0,A,G:0-50	46	96.0	0	50	50	1:100288935-T-C
chrX	51022580	51022629	seqA,1:100288935-T-C,0,0,A,G:0-49	45	96.0	0	49	49	1:100288935-T-C
chrX	64676747	64676796	seqA,1:100288935-T-C,0,0,A,G:0-49	45	96.0	0	49	49	1:100288935-T-C
chrX	71900800	71900849	seqA,1:100288935-T-C,0,0,A,G:0-49	45	96.0	0	49	49	1:100288935-T-C
chrX	73318030	73318079	seqA,1:100288935-T-C,0,0,A,G:0-49	45	96.0	0	49	49	1:100288935-T-C
chrX	89968533	89968582	seqA,1:100288935-T-C,0,0,A,G:0-49	45	96.0	0	49	49	1:100288935-T-C
chrX	125807627	125807676	seqA,1:100288935-T-C,0,0,A,G:0-49	45	96.0	0	49	49	1:100288935-T-C
chrX	149973148	149973173	seqA,1:100382048-G-C,1,100382048,C,G:18-41	22	100.0	18	41	23	1:100382048-G-C
chrX	149973148	149973173	seqB,1:100382048-G-C,1,100382048,C,G:18-41	22	100.0	18	41	23	1:100382048-G-C
chrY	831644	831688	seqA,1:100455989-T-G,1,100455989,A,C:0-44	40	95.5	0	44	44	1:100455989-T-G
chrX	16689745	16689794	seqA,1:100455989-T-G,1,100455989,A,C:0-49	47	98.0	0	49	49	1:100455989-T-G
chrX	5421225	5421274	seqA,1:100455989-T-G,1,100455989,A,C:0-49	43	93.9	0	49	49	1:100455989-T-G
chrX	139359304	139359354	seqA,1:100455989-T-G,1,100455989,A,C:0-50	42	92.0	0	50	50	1:100455989-T-G
chrX	102421135	102421182	seqA,1:100455989-T-G,1,100455989,A,C:2-49	41	93.7	2	49	47	1:100455989-T-G
chrX	881644	881688	seqA,1:100455989-T-G,1,100455989,A,C:0-44	40	95.5	0	44	44	1:100455989-T-G
chrX	81154684	81154730	seqA,1:100455989-T-G,1,100455989,A,C:0-46	40	93.5	0	46	46	1:100455989-T-G
chrX	132851099	132851145	seqA,1:100455989-T-G,1,100455989,A,C:3-48	40	95.6	3	48	45	1:100455989-T-G
chrX	111497665	111497711	seqA,1:100455989-T-G,1,100455989,A,C:0-46	38	91.4	0	46	46	1:100455989-T-G
chrX	36479592	36479637	seqA,1:100455989-T-G,1,100455989,A,C:3-48	35	88.9	3	48	45	1:100455989-T-G
chrX	149443295	149443340	seqA,1:100455989-T-G,1,100455989,A,C:5-50	33	86.7	5	50	45	1:100455989-T-G
chrX	2887896	2887941	seqA,1:100455989-T-G,1,100455989,A,C:5-50	33	86.7	5	50	45	1:100455989-T-G
chrX	55702245	55702281	seqA,1:100455989-T-G,1,100455989,A,C:0-36	32	94.5	0	36	36	1:100455989-T-G
chrX	88959079	88959099	seqA,1:100455989-T-G,1,100455989,A,C:30-50	20	100.0	30	50	20	1:100455989-T-G
chrY	1203237	1203473	seqA,1:100455989-T-G,1,100455989,A,C:1-50	46	98.0	1	50	49	1:100455989-T-G
chrY	5673288	5673336	seqA,1:100455989-T-G,1,100455989,A,C:0-48	42	93.8	0	48	48	1:100455989-T-G
chrY	15580011	15580061	seqA,1:100455989-T-G,1,100455989,A,C:0-50	40	90.0	0	50	50	1:100455989-T-G
chrX	129260326	129260376	seqA,1:100455989-T-G,1,100455989,A,C:0-50	46	96.0	0	50	50	1:100455989-T-G
chrX	123391688	123391737	seqA,1:100455989-T-G,1,100455989,A,C:0-49	45	96.0	0	49	49	1:100455989-T-G
chrX	1253237	1253473	seqA,1:100455989-T-G,1,100455989,A,C:1-50	46	98.0	1	50	49	1:100455989-T-G
chrX	18198156	18198206	seqA,1:100455989-T-G,1,100455989,A,C:0-50	42	92.0	0	50	50	1:100455989-T-G
chrX	53102264	53102313	seqA,1:100455989-T-G,1,100455989,A,C:3-50	44	97.9	3	50	47	1:100455989-T-G
chrX	44375256	44375305	seqA,1:100455989-T-G,1,100455989,A,C:0-49	41	91.9	0	49	49	1:100455989-T-G
chrX	139056235	139056284	seqA,1:100455989-T-G,1,100455989,A,C:1-50	39	89.8	1	50	49	1:100455989-T-G
chrX	109706905	109707090	seqA,1:100455989-T-G,1,100455989,A,C:0-50	44	96.0	0	50	50	1:100455989-T-G
chrX	48991919	48991957	seqA,1:100455989-T-G,1,100455989,A,C:0-38	38	100.0	0	38	38	1:100455989-T-G
chrX	53901215	53901265	seqA,1:100455989-T-G,1,100455989,A,C:0-49	41	95.6	0	49	49	1:100455989-T-G
chrX	129010052	129010102	seqA,1:100455989-T-G,1,100455989,A,C:0-50	34	84.0	0	50	50	1:100455989-T-G
chrX	88221868	88221916	seqA,1:100455989-T-G,1,100455989,A,C:0-48	34	85.5	0	48	48	1:100455989-T-G
chrX	34791580	34791611	seqA,1:100455989-T-G,1,100455989,A,C:6-37	27	93.6	6	37	31	1:100455989-T-G
chrX	47201522	47201569	seqA,1:10075590-T-C,1,10075590,T,C:3-50	41	93.7	3	50	47	1:10075590-T-C
chrX	132135246	132135287	seqA,1:10075590-T-C,1,10075590,T,C:3-41	33	94.6	3	41	38	1:10075590-T-C
chrX	75829249	75829281	seqA,1:10075590-T-C,1,10075590,T,C:18-50	30	96.9	18	50	32	1:10075590-T-C
chrX	39804159	39804191	seqA,1:10075590-T-C,1,10075590,T,C:18-50	30	96.9	18	50	32	1:10075590-T-C
chrX	118658366	118658386	seqA,1:10075590-T-C,1,10075590,T,C:3-23	20	100.0	3	23	20	1:10075590-T-C
chrX	102676342	102676389	seqA,1:10075590-T-C,1,10075590,T,C:3-50	38	91.2	3	50	47	1:10075590-T-C
chrX	118577865	118577902	seqA,1:10075590-T-C,1,10075590,T,C:13-50	31	91.9	13	50	37	1:10075590-T-C
chrX	77183616	77183652	seqA,1:10075590-T-C,1,10075590,T,C:4-40	26	86.2	4	40	36	1:10075590-T-C
chrX	73792220	73792246	seqA,1:10075590-T-C,1,10075590,T,C:24-50	26	100.0	24	50	26	1:10075590-T-C
chrX	44776053	44776084	seqA,1:10075590-T-C,1,10075590,T,C:4-35	23	87.1	4	35	31	1:10075590-T-C
chrX	46214875	46214898	seqA,1:10075590-T-C,1,10075590,T,C:27-50	23	100.0	27	50	23	1:10075590-T-C
chrX	53325365	53325386	seqA,1:10075590-T-C,1,10075590,T,C:29-50	21	100.0	29	50	21	1:10075590-T-C
chrY	4620588	4620638	seqA,1:101064936-G-A,1,101064936,A,G:0-50	46	96.0	0	50	50	1:101064936-G-A
chrY	4726598	4726648	seqA,1:101064936-G-A,1,101064936,A,G:0-50	46	96.0	0	50	50	1:101064936-G-A
chrY	9676427	9676477	seqA,1:101064936-G-A,1,101064936,A,G:0-50	46	96.0	0	50	50	1:101064936-G-A
chrY	15098903	15098953	seqA,1:101064936-G-A,1,101064936,A,G:0-50	46	96.0	0	50	50	1:101064936-G-A
chrY	17635552	17635602	seqA,1:101064936-G-A,1,101064936,A,G:0-50	46	96.0	0	50	50	1:101064936-G-A
chrY	17849211	17849261	seqA,1:101064936-G-A,1,101064936,A,G:0-50	46	96.0	0	50	50	1:101064936-G-A
chrY	20068737	20068787	seqA,1:101064936-G-A,1,101064936,A,G:0-50	46	96.0	0	50	50	1:101064936-G-A
chrY	14737038	14737088	seqA,1:101064936-G-A,1,101064936,A,G:0-50	44	94.0	0	50	50	1:101064936-G-A
chrY	14960472	14960522	seqA,1:101064936-G-A,1,101064936,A,G:0-50	44	94.0	0	50	50	1:101064936-G-A
chrY	15302664	15302714	seqA,1:101064936-G-A,1,101064936,A,G:0-50	44	94.0	0	50	50	1:101064936-G-A
chrY	16380235	16380285	seqA,1:101064936-G-A,1,101064936,A,G:0-50	44	94.0	0	50	50	1:101064936-G-A
chrY	16815131	16815181	seqA,1:101064936-G-A,1,101064936,A,G:0-50	44	94.0	0	50	50	1:101064936-G-A
chrY	17682606	17682656	seqA,1:101064936-G-A,1,101064936,A,G:0-50	44	94.0	0	50	50	1:101064936-G-A
chrY	20118188	20118238	seqA,1:101064936-G-A,1,101064936,A,G:0-50	44	94.0	0	50	50	1:101064936-G-A
chrY	21501231	21501281	seqA,1:101064936-G-A,1,101064936,A,G:0-50	44	94.0	0	50	50	1:101064936-G-A
chrY	22150851	22150901	seqA,1:101064936-G-A,1,101064936,A,G:0-50	44	94.0	0	50	50	1:101064936-G-A
chrX	66880145	66880195	seqA,1:101064936-G-A,1,101064936,A,G:0-50	48	98.0	0	50	50	1:101064936-G-A
chrX	126715001	126715051	seqA,1:101064936-G-A,1,101064936,A,G:0-50	48	98.0	0	50	50	1:101064936-G-A
chrX	7935231	7935281	seqA,1:101064936-G-A,1,101064936,A,G:0-50	46	96.0	0	50	50	1:101064936-G-A
chrX	10307022	10307072	seqA,1:101064936-G-A,1,101064936,A,G:0-50	46	96.0	0	50	50	1:101064936-G-A
chrX	10354019	10354069	seqA,1:101064936-G-A,1,101064936,A,G:0-50	46	96.0	0	50	50	1:101064936-G-A
chrX	10994643	10994693	seqA,1:101064936-G-A,1,101064936,A,G:0-50	46	96.0	0	50	50	1:101064936-G-A
chrX	11037188	11037238	seqA,1:101064936-G-A,1,101064936,A,G:0-50	46	96.0	0	50	50	1:101064936-G-A
chrX	12183258	12183308	seqA,1:101064936-G-A,1,101064936,A,G:0-50	46	96.0	0	50	50	1:101064936-G-A
chrX	13991244	13991294	seqA,1:101064936-G-A,1,101064936,A,G:0-50	46	96.0	0	50	50	1:101064936-G-A
chrX	14174647	14174697	seqA,1:101064936-G-A,1,101064936,A,G:0-50	46	96.0	0	50	50	1:101064936-G-A
chrX	14219901	14219951	seqA,1:101064936-G-A,1,101064936,A,G:0-50	46	96.0	0	50	50	1:101064936-G-A
chrX	14477084	14477134	seqA,1:101064936-G-A,1,101064936,A,G:0-50	46	96.0	0	50	50	1:101064936-G-A
chrX	14988206	14988256	seqA,1:101064936-G-A,1,101064936,A,G:0-50	46	96.0	0	50	50	1:101064936-G-A
chrX	15879012	15879062	seqA,1:101064936-G-A,1,101064936,A,G:0-50	46	96.0	0	50	50	1:101064936-G-A
chrX	17249231	17249281	seqA,1:101064936-G-A,1,101064936,A,G:0-50	46	96.0	0	50	50	1:101064936-G-A
chrX	18086739	18086789	seqA,1:101064936-G-A,1,101064936,A,G:0-50	46	96.0	0	50	50	1:101064936-G-A
chrY	4432009	4432059	seqA,1:101064936-G-A,1,101064936,A,G:0-50	46	96.0	0	50	50	1:101064936-G-A
chrY	6203919	6203969	seqA,1:101064936-G-A,1,101064936,A,G:0-50	46	96.0	0	50	50	1:101064936-G-A
chrY	14057913	14057963	seqA,1:101064936-G-A,1,101064936,A,G:0-50	46	96.0	0	50	50	1:101064936-G-A
chrY	18975662	18975712	seqA,1:101064936-G-A,1,101064936,A,G:0-50	46	96.0	0	50	50	1:101064936-G-A
chrY	20060950	20061000	seqA,1:101064936-G-A,1,101064936,A,G:0-50	46	96.0	0	50	50	1:101064936-G-A
chrY	23521290	23521340	seqA,1:101064936-G-A,1,101064936,A,G:0-50	46	96.0	0	50	50	1:101064936-G-A
chrY	26373035	26373085	seqA,1:101064936-G-A,1,101064936,A,G:0-50	46	96.0	0	50	50	1:101064936-G-A
chrY	4682665	4682715	seqA,1:101064936-G-A,1,101064936,A,G:0-50	44	94.0	0	50	50	1:101064936-G-A
chrY	7300713	7300763	seqA,1:101064936-G-A,1,101064936,A,G:0-50	44	94.0	0	50	50	1:101064936-G-A
chrY	14686492	14686542	seqA,1:101064936-G-A,1,101064936,A,G:0-50	44	94.0	0	50	50	1:101064936-G-A
chrY	19329633	19329683	seqA,1:101064936-G-A,1,101064936,A,G:0-50	44	94.0	0	50	50	1:101064936-G-A
chrY	20011528	20011578	seqA,1:101064936-G-A,1,101064936,A,G:0-50	44	94.0	0	50	50	1:101064936-G-A
chrY	22695090	22695140	seqA,1:101064936-G-A,1,101064936,A,G:0-50	44	94.0	0	50	50	1:101064936-G-A
chrY	25855610	25855660	seqA,1:101064936-G-A,1,101064936,A,G:0-50	44	94.0	0	50	50	1:101064936-G-A
chrY	15808063	15808112	seqA,1:101064936-G-A,1,101064936,A,G:0-49	43	93.9	0	49	49	1:101064936-G-A
chrY	27705459	27705508	seqA,1:101064936-G-A,1,101064936,A,G:0-49	43	93.9	0	49	49	1:101064936-G-A
chrX	64173073	64173123	seqA,1:101064936-G-A,1,101064936,A,G:0-50	48	98.0	0	50	50	1:101064936-G-A
chrX	146542445	146542495	seqA,1:101064936-G-A,1,101064936,A,G:0-50	48	98.0	0	50	50	1:101064936-G-A
chrX	12494455	12494505	seqA,1:101064936-G-A,1,101064936,A,G:0-50	46	96.0	0	50	50	1:101064936-G-A
chrX	12561230	12561280	seqA,1:101064936-G-A,1,101064936,A,G:0-50	46	96.0	0	50	50	1:101064936-G-A
chrX	13659625	13659675	seqA,1:101064936-G-A,1,101064936,A,G:0-50	46	96.0	0	50	50	1:101064936-G-A
chrX	13697205	13697255	seqA,1:101064936-G-A,1,101064936,A,G:0-50	46	96.0	0	50	50	1:101064936-G-A
chrX	13963745	13963795	seqA,1:101064936-G-A,1,101064936,A,G:0-50	46	96.0	0	50	50	1:101064936-G-A
chrX	14832319	14832369	seqA,1:101064936-G-A,1,101064936,A,G:0-50	46	96.0	0	50	50	1:101064936-G-A
chrX	19440170	19440220	seqA,1:101064936-G-A,1,101064936,A,G:0-50	46	96.0	0	50	50	1:101064936-G-A
chrX	20868605	20868655	seqA,1:101064936-G-A,1,101064936,A,G:0-50	46	96.0	0	50	50	1:101064936-G-A
chrX	23503137	23503187	seqA,1:101064936-G-A,1,101064936,A,G:0-50	46	96.0	0	50	50	1:101064936-G-A
chrX	25320492	25320542	seqA,1:101064936-G-A,1,101064936,A,G:0-50	46	96.0	0	50	50	1:101064936-G-A
chrX	25792939	25792989	seqA,1:101064936-G-A,1,101064936,A,G:0-50	46	96.0	0	50	50	1:101064936-G-A
chrX	26052057	26052107	seqA,1:101064936-G-A,1,101064936,A,G:0-50	46	96.0	0	50	50	1:101064936-G-A
chrX	26203332	26203382	seqA,1:101064936-G-A,1,101064936,A,G:0-50	46	96.0	0	50	50	1:101064936-G-A
chrX	27781692	27781742	seqA,1:101064936-G-A,1,101064936,A,G:0-50	46	96.0	0	50	50	1:101064936-G-A
chrY	4387563	4387591	seqA,1:101198118-CA,1,101198118,T,G:24-47	22	100.0	24	47	23	1:101198118-CA
chrY	15120046	15120096	seqA,1:101289567-A-G,1,101289567,A,G:0-50	48	98.0	0	50	50	1:101289567-A-G
chrY	6749386	6749436	seqA,1:101289567-A-G,1,101289567,A,G:0-50	44	94.0	0	50	50	1:101289567-A-G
chrY	14056794	14056844	seqA,1:101289567-A-G,1,101289567,A,G:0-50	44	94.0	0	50	50	1:101289567-A-G
chrY	15213365	15213415	seqA,1:101289567-A-G,1,101289567,A,G:0-50	44	94.0	0	50	50	1:101289567-A-G
chrY	24190958	24191008	seqA,1:101289567-A-G,1,101289567,A,G:0-50	44	94.0	0	50	50	1:101289567-A-G
chrY	24924962	24925010	seqA,1:101289567-A-G,1,101289567,A,G:0-48	44	95.9	0	48	48	1:101289567-A-G
chrY	28040970	28041020	seqA,1:101289567-A-G,1,101289567,A,G:0-50	44	94.0	0	50	50	1:101289567-A-G
chrY	4681539	4681588	seqA,1:101289567-A-G,1,101289567,A,G:1-50	43	93.9	1	50	49	1:101289567-A-G
chrY	6202802	6202852	seqA,1:101289567-A-G,1,101289567,A,G:0-50	42	92.0	0	50	50	1:101289567-A-G
chrY	15639658	15639708	seqA,1:101289567-A-G,1,101289567,A,G:0-50	42	92.0	0	50	50	1:101289567-A-G
chrY	16067589	16067639	seqA,1:101289567-A-G,1,101289567,A,G:0-50	42	92.0	0	50	50	1:101289567-A-G
chrY	17521888	17521938	seqA,1:101289567-A-G,1,101289567,A,G:0-50	42	92.0	0	50	50	1:101289567-A-G
chrY	18040831	18040881	seqA,1:101289567-A-G,1,101289567,A,G:0-50	42	92.0	0	50	50	1:101289567-A-G
chrY	18877845	18877895	seqA,1:101289567-A-G,1,101289567,A,G:0-50	42	92.0	0	50	50	1:101289567-A-G
chrY	19100694	19100744	seqA,1:101289567-A-G,1,101289567,A,G:0-50	42	92.0	0	50	50	1:101289567-A-G
chrY	21338285	21338335	seqA,1:101289567-A-G,1,101289567,A,G:0-50	42	92.0	0	50	50	1:101289567-A-G
chrX	55372410	55372460	seqA,1:101289567-A-G,1,101289567,A,G:0-50	46	96.0	0	50	50	1:101289567-A-G
chrX	55473593	55473643	seqA,1:101289567-A-G,1,101289567,A,G:0-50	46	96.0	0	50	50	1:101289567-A-G
chrX	67999421	67999471	seqA,1:101289567-A-G,1,101289567,A,G:0-50	46	96.0	0	50	50	1:101289567-A-G
chrX	78533606	78533656	seqA,1:101289567-A-G,1,101289567,A,G:0-50	46	96.0	0	50	50	1:101289567-A-G
chrX	81970214	81970264	seqA,1:101289567-A-G,1,101289567,A,G:0-50	46	96.0	0	50	50	1:101289567-A-G
chrX	109586471	109586521	seqA,1:101289567-A-G,1,101289567,A,G:0-50	46	96.0	0	50	50	1:101289567-A-G
chrX	112692461	112692511	seqA,1:101289567-A-G,1,101289567,A,G:0-50	46	96.0	0	50	50	1:101289567-A-G
chrX	116442915	116442965	seqA,1:101289567-A-G,1,101289567,A,G:0-50	46	96.0	0	50	50	1:101289567-A-G
chrX	150291006	150291056	seqA,1:101289567-A-G,1,101289567,A,G:0-50	46	96.0	0	50	50	1:101289567-A-G
chrX	64503107	64503154	seqA,1:101289567-A-G,1,101289567,A,G:3-50	45	97.9	3	50	47	1:101289567-A-G
chrX	10609957	10610007	seqA,1:101289567-A-G,1,101289567,A,G:0-50	44	94.0	0	50	50	1:101289567-A-G
chrX	11592596	11592646	seqA,1:101289567-A-G,1,101289567,A,G:0-50	44	94.0	0	50	50	1:101289567-A-G
chrX	12493332	12493382	seqA,1:101289567-A-G,1,101289567,A,G:0-50	44	94.0	0	50	50	1:101289567-A-G
chrX	12944767	12944817	seqA,1:101289567-A-G,1,101289567,A,G:0-50	44	94.0	0	50	50	1:101289567-A-G
chrX	13746620	13746670	seqA,1:101289567-A-G,1,101289567,A,G:0-50	44	94.0	0	50	50	1:101289567-A-G
chrX	14412840	14412890	seqA,1:101289567-A-G,1,101289567,A,G:0-50	44	94.0	0	50	50	1:101289567-A-G
chrY	15628528	15628578	seqA,1:101289567-A-G,1,101289567,A,G:0-50	46	96.0	0	50	50	1:101289567-A-G
chrY	7440307	7440357	seqA,1:101289567-A-G,1,101289567,A,G:0-50	44	94.0	0	50	50	1:101289567-A-G
chrY	8175945	8175995	seqA,1:101289567-A-G,1,101289567,A,G:0-50	44	94.0	0	50	50	1:101289567-A-G
chrY	8813297	8813347	seqA,1:101289567-A-G,1,101289567,A,G:0-50	44	94.0	0	50	50	1:101289567-A-G
chrY	13978035	13978085	seqA,1:101289567-A-G,1,101289567,A,G:0-50	44	94.0	0	50	50	1:101289567-A-G
chrY	21349223	21349273	seqA,1:101289567-A-G,1,101289567,A,G:0-50	44	94.0	0	50	50	1:101289567-A-G
chrY	21744575	21744625	seqA,1:101289567-A-G,1,101289567,A,G:0-50	44	94.0	0	50	50	1:101289567-A-G
chrY	22778950	22779000	seqA,1:101289567-A-G,1,101289567,A,G:0-50	44	94.0	0	50	50	1:101289567-A-G
chrY	24687680	24687730	seqA,1:101289567-A-G,1,101289567,A,G:0-50	44	94.0	0	50	50	1:101289567-A-G
chrY	25921358	25921408	seqA,1:101289567-A-G,1,101289567,A,G:0-50	44	94.0	0	50	50	1:101289567-A-G
chrY	59057698	59057748	seqA,1:101289567-A-G,1,101289567,A,G:0-50	44	94.0	0	50	50	1:101289567-A-G
chrY	59186525	59186575	seqA,1:101289567-A-G,1,101289567,A,G:0-50	44	94.0	0	50	50	1:101289567-A-G
chrY	59265584	59265634	seqA,1:101289567-A-G,1,101289567,A,G:0-50	44	94.0	0	50	50	1:101289567-A-G
chrY	17856432	17856479	seqA,1:101289567-A-G,1,101289567,A,G:3-50	43	95.8	3	50	47	1:101289567-A-G
chrY	23287622	23287669	seqA,1:101289567-A-G,1,101289567,A,G:3-50	43	95.8	3	50	47	1:101289567-A-G
chrY	1774877	1774927	seqA,1:101289567-A-G,1,101289567,A,G:0-50	42	92.0	0	50	50	1:101289567-A-G
chrX	109336149	109336199	seqA,1:101289567-A-G,1,101289567,A,G:0-50	48	98.0	0	50	50	1:101289567-A-G
chrX	127579979	127580029	seqA,1:101289567-A-G,1,101289567,A,G:0-50	46	96.0	0	50	50	1:101289567-A-G
chrX	150535375	150535422	seqA,1:101289567-A-G,1,101289567,A,G:3-50	45	97.9	3	50	47	1:101289567-A-G
chrX	12184381	12184431	seqA,1:101289567-A-G,1,101289567,A,G:0-50	44	94.0	0	50	50	1:101289567-A-G
chrX	12878628	12878678	seqA,1:101289567-A-G,1,101289567,A,G:0-50	44	94.0	0	50	50	1:101289567-A-G
chrX	14221023	14221073	seqA,1:101289567-A-G,1,101289567,A,G:0-50	44	94.0	0	50	50	1:101289567-A-G
chrX	18754458	18754508	seqA,1:101289567-A-G,1,101289567,A,G:0-50	44	94.0	0	50	50	1:101289567-A-G
chrX	21248775	21248825	seqA,1:101289567-A-G,1,101289567,A,G:0-50	44	94.0	0	50	50	1:101289567-A-G
chrX	22019768	22019818	seqA,1:101289567-A-G,1,101289567,A,G:0-50	44	94.0	0	50	50	1:101289567-A-G
chrX	23666230	23666280	seqA,1:101289567-A-G,1,101289567,A,G:0-50	44	94.0	0	50	50	1:101289567-A-G
chrX	25428326	25428376	seqA,1:101289567-A-G,1,101289567,A,G:0-50	44	94.0	0	50	50	1:101289567-A-G
chrX	28166714	28166764	seqA,1:101289567-A-G,1,101289567,A,G:0-50	44	94.0	0	50	50	1:101289567-A-G
chrX	36720483	36720533	seqA,1:101289567-A-G,1,101289567,A,G:0-50	44	94.0	0	50	50	1:101289567-A-G
chrX	42582214	42582264	seqA,1:101289567-A-G,1,101289567,A,G:0-50	44	94.0	0	50	50	1:101289567-A-G
chrX	43583138	43583188	seqA,1:101289567-A-G,1,101289567,A,G:0-50	44	94.0	0	50	50	1:101289567-A-G
chrX	45859967	45860017	seqA,1:101289567-A-G,1,101289567,A,G:0-50	44	94.0	0	50	50	1:101289567-A-G
chrX	131561359	131561379	seqA,1:10132511-GA,1,10132511,T,C:0-20	20	100.0	0	20	20	1:10132511-GA
chrY	19301097	19301117	seqA,1:101372464-CT,1,101372464,T,C:11-31	20	100.0	11	31	20	1:101372464-CT
chrX	65485432	65485455	seqA,1:101544103-T-A,1,101544103,T,A:25-48	23	100.0	25	48	23	1:101544103-T-A
chrX	65485432	65485455	seqB,1:101544103-T-A,1,101544103,T,A:25-48	23	100.0	25	48	23	1:101544103-T-A
chrX	20411662	20411712	seqA,1:101890498-G-A,1,101890498,A,G:0-50	40	90.0	0	50	50	1:101890498-G-A
chrX	51826028	51826068	seqA,1:101890498-G-A,1,101890498,A,G:0-40	28	85.0	0	40	40	1:101890498-G-A
chrX	87659244	87659272	seqA,1:101890498-G-A,1,101890498,A,G:22-50	26	96.5	22	50	28	1:101890498-G-A
chrX	105601373	105601412	seqA,1:101890498-G-A,1,101890498,A,G:0-40	30	86.2	0	40	40	1:101890498-G-A
chrX	84616108	84616136	seqA,1:101890498-G-A,1,101890498,A,G:11-39	24	92.9	11	39	28	1:101890498-G-A
chrX	83071190	83071212	seqA,1:101890498-G-A,1,101890498,A,G:22-44	22	100.0	22	44	22	1:101890498-G-A
chrX	34970633	34970681	seqA,1:101890498-G-A,1,101890498,A,G:0-50	37	83.0	0	50	50	1:101890498-G-A
chrX	115213670	115213715	seqA,1:101890498-G-A,1,101890498,A,G:0-49	32	80.6	0	49	49	1:101890498-G-A
chrX	28043219	28043259	seqA,1:101890498-G-A,1,101890498,A,G:6-50	29	77.2	6	50	44	1:101890498-G-A
chrY	5708017	5708037	seqA,1:101908394-T-C,1,101908394,A,G:13-33	20	100.0	13	33	20	1:101908394-T-C
chrX	138985149	138985188	seqA,1:101908394-T-C,1,101908394,A,G:10-47	27	96.6	10	47	37	1:101908394-T-C
chrX	65722298	65722319	seqA,1:101908394-T-C,1,101908394,A,G:10-31	21	100.0	10	31	21	1:101908394-T-C
chrX	121424660	121424680	seqA,1:101908394-T-C,1,101908394,A,G:13-33	20	100.0	13	33	20	1:101908394-T-C
chrX	91978292	91978312	seqA,1:101908394-T-C,1,101908394,A,G:13-33	20	100.0	13	33	20	1:101908394-T-C
chrX	125643481	125643501	seqA,1:101908394-T-C,1,101908394,A,G:13-33	20	100.0	13	33	20	1:101908394-T-C
chrX	20309381	20309401	seqA,1:10206731-A-G,1,10206731,T,C:14-34	20	100.0	14	34	20	1:10206731-A-G
chrY	8715105	8715155	seqA,1:10241724-T-C,0,0,T,C:1-50	44	96.0	1	50	49	1:10241724-T-C
chrY	27883285	27883331	seqA,1:10241724-T-C,0,0,T,C:0-45	36	91.0	0	45	45	1:10241724-T-C
chrX	130884124	130884174	seqA,1:10241724-T-C,0,0,T,C:0-50	50	100.0	0	50	50	1:10241724-T-C
chrX	102322165	102322215	seqA,1:10241724-T-C,0,0,T,C:0-50	48	98.0	0	50	50	1:10241724-T-C
chrX	129297089	129297139	seqA,1:10241724-T-C,0,0,T,C:0-50	48	98.0	0	50	50	1:10241724-T-C
chrX	139191503	139191553	seqA,1:10241724-T-C,0,0,T,C:0-50	48	98.0	0	50	50	1:10241724-T-C
chrX	139294373	139294423	seqA,1:10241724-T-C,0,0,T,C:0-50	48	98.0	0	50	50	1:10241724-T-C
chrX	39345128	39345185	seqA,1:10241724-T-C,0,0,T,C:0-50	49	100.0	0	50	50	1:10241724-T-C
chrX	44491013	44491062	seqA,1:10241724-T-C,0,0,T,C:0-50	48	93.9	0	50	50	1:10241724-T-C
chrX	47619993	47620042	seqA,1:10241724-T-C,0,0,T,C:0-50	48	93.9	0	50	50	1:10241724-T-C
chrX	48504804	48504854	seqA,1:10241724-T-C,0,0,T,C:0-50	46	96.0	0	50	50	1:10241724-T-C
chrX	54046030	54046474	seqA,1:10241724-T-C,0,0,T,C:0-50	49	100.0	0	50	50	1:10241724-T-C
chrX	73493828	73493881	seqA,1:10241724-T-C,0,0,T,C:0-50	47	98.0	0	50	50	1:10241724-T-C
chrX	15666740	15666789	seqA,1:10241724-T-C,0,0,T,C:0-50	46	91.9	0	50	50	1:10241724-T-C
chrX	48084005	48084054	seqA,1:10241724-T-C,0,0,T,C:0-50	46	91.9	0	50	50	1:10241724-T-C
chrX	53396179	53396228	seqA,1:10241724-T-C,0,0,T,C:0-50	46	91.9	0	50	50	1:10241724-T-C
chrX	72034945	72034994	seqA,1:10241724-T-C,0,0,T,C:0-50	46	91.9	0	50	50	1:10241724-T-C
chrX	84503280	84503330	seqA,1:10241724-T-C,0,0,T,C:0-50	44	94.0	0	50	50	1:10241724-T-C
chrY	5960869	5960918	seqA,1:10241724-T-C,0,0,T,C:0-50	48	93.9	0	50	50	1:10241724-T-C
chrY	1303774	1303823	seqA,1:10241724-T-C,0,0,T,C:0-50	46	91.9	0	50	50	1:10241724-T-C
chrY	1659191	1659241	seqA,1:10241724-T-C,0,0,T,C:0-50	44	94.0	0	50	50	1:10241724-T-C
chrY	1934247	1934291	seqA,1:10241724-T-C,0,0,T,C:0-44	42	97.8	0	44	44	1:10241724-T-C
chrY	470998	471376	seqA,1:10241724-T-C,0,0,T,C:0-50	47	98.0	0	50	50	1:10241724-T-C
chrY	3809311	3809756	seqA,1:10241724-T-C,0,0,T,C:0-50	45	96.0	0	50	50	1:10241724-T-C
chrY	1358183	1358231	seqA,1:10241724-T-C,0,0,T,C:0-49	43	89.6	0	49	49	1:10241724-T-C
chrY	26079077	26079123	seqA,1:10241724-T-C,0,0,T,C:0-45	36	91.0	0	45	45	1:10241724-T-C
chrY	16131135	16131176	seqA,1:10241724-T-C,0,0,T,C:0-44	36	83.0	0	44	44	1:10241724-T-C
chrX	144791082	144791132	seqA,1:10241724-T-C,0,0,T,C:0-50	50	100.0	0	50	50	1:10241724-T-C
chrX	54457553	54457603	seqA,1:10241724-T-C,0,0,T,C:0-50	48	98.0	0	50	50	1:10241724-T-C
chrX	14841366	14841416	seqA,1:10241724-T-C,0,0,T,C:0-50	46	96.0	0	50	50	1:10241724-T-C
chrX	30687461	30687511	seqA,1:10241724-T-C,0,0,T,C:0-50	46	96.0	0	50	50	1:10241724-T-C
chrX	71550958	71551007	seqA,1:10241724-T-C,0,0,T,C:0-50	48	93.9	0	50	50	1:10241724-T-C
chrX	108645763	108645812	seqA,1:10241724-T-C,0,0,T,C:0-50	48	93.9	0	50	50	1:10241724-T-C
chrX	118907186	118907237	seqA,1:10241724-T-C,0,0,T,C:0-50	47	98.0	0	50	50	1:10241724-T-C
chrX	13022184	13022233	seqA,1:10241724-T-C,0,0,T,C:0-49	45	96.0	0	49	49	1:10241724-T-C
chrX	84199237	84199287	seqA,1:10241724-T-C,0,0,T,C:1-50	46	98.0	1	50	49	1:10241724-T-C
chrX	92231420	92231647	seqA,1:10241724-T-C,0,0,T,C:0-50	49	100.0	0	50	50	1:10241724-T-C
chrX	110921908	110922211	seqA,1:10241724-T-C,0,0,T,C:0-50	49	100.0	0	50	50	1:10241724-T-C
chrX	135353271	135353316	seqA,1:10241724-T-C,0,0,T,C:0-45	45	100.0	0	45	45	1:10241724-T-C
chrX	153253502	153253547	seqA,1:10241724-T-C,0,0,T,C:0-45	45	100.0	0	45	45	1:10241724-T-C
chrX	1353774	1353823	seqA,1:10241724-T-C,0,0,T,C:0-50	46	91.9	0	50	50	1:10241724-T-C
chrX	1709191	1709241	seqA,1:10241724-T-C,0,0,T,C:0-50	44	94.0	0	50	50	1:10241724-T-C
chrX	4631699	4631748	seqA,1:10241724-T-C,0,0,T,C:0-50	46	93.8	0	50	50	1:10241724-T-C
chrY	19433727	19433776	seqA,1:102528136-C-A,1,102528136,T,G:0-50	44	89.8	0	50	50	1:102528136-C-A
chrY	24375174	24375223	seqA,1:102528136-C-A,1,102528136,T,G:0-50	44	89.8	0	50	50	1:102528136-C-A
chrY	1774751	1774800	seqA,1:102528136-C-A,1,102528136,T,G:0-50	42	87.8	0	50	50	1:102528136-C-A
chrY	2671879	2671928	seqA,1:102528136-C-A,1,102528136,T,G:0-50	42	87.8	0	50	50	1:102528136-C-A
chrY	2675687	2675736	seqA,1:102528136-C-A,1,102528136,T,G:0-50	42	87.8	0	50	50	1:102528136-C-A
chrY	5476298	5476347	seqA,1:102528136-C-A,1,102528136,T,G:0-50	42	87.8	0	50	50	1:102528136-C-A
chrY	6015744	6015793	seqA,1:102528136-C-A,1,102528136,T,G:0-50	42	87.8	0	50	50	1:102528136-C-A
chrY	6198578	6198627	seqA,1:102528136-C-A,1,102528136,T,G:0-50	42	87.8	0	50	50	1:102528136-C-A
chrY	6639114	6639163	seqA,1:102528136-C-A,1,102528136,T,G:0-50	42	87.8	0	50	50	1:102528136-C-A
chrY	7024232	7024281	seqA,1:102528136-C-A,1,102528136,T,G:0-50	42	87.8	0	50	50	1:102528136-C-A
chrY	7119685	7119734	seqA,1:102528136-C-A,1,102528136,T,G:0-50	42	87.8	0	50	50	1:102528136-C-A
chrY	7393035	7393084	seqA,1:102528136-C-A,1,102528136,T,G:0-50	42	87.8	0	50	50	1:102528136-C-A
chrY	7440181	7440230	seqA,1:102528136-C-A,1,102528136,T,G:0-50	42	87.8	0	50	50	1:102528136-C-A
chrY	8004444	8004493	seqA,1:102528136-C-A,1,102528136,T,G:0-50	42	87.8	0	50	50	1:102528136-C-A
chrY	8175819	8175868	seqA,1:102528136-C-A,1,102528136,T,G:0-50	42	87.8	0	50	50	1:102528136-C-A
chrY	8971565	8971614	seqA,1:102528136-C-A,1,102528136,T,G:0-50	42	87.8	0	50	50	1:102528136-C-A
chrX	17927984	17928034	seqA,1:102528136-C-A,1,102528136,T,G:0-50	44	94.0	0	50	50	1:102528136-C-A
chrX	87367671	87367721	seqA,1:102528136-C-A,1,102528136,T,G:0-50	44	94.0	0	50	50	1:102528136-C-A
chrX	130642690	130642740	seqA,1:102528136-C-A,1,102528136,T,G:0-50	44	94.0	0	50	50	1:102528136-C-A
chrX	112343764	112343813	seqA,1:102528136-C-A,1,102528136,T,G:0-49	43	93.9	0	49	49	1:102528136-C-A
chrX	6890334	6890383	seqA,1:102528136-C-A,1,102528136,T,G:0-50	44	89.8	0	50	50	1:102528136-C-A
chrX	14786867	14786917	seqA,1:102528136-C-A,1,102528136,T,G:0-50	42	92.0	0	50	50	1:102528136-C-A
chrX	42198705	42198754	seqA,1:102528136-C-A,1,102528136,T,G:0-50	44	89.8	0	50	50	1:102528136-C-A
chrX	55326170	55326219	seqA,1:102528136-C-A,1,102528136,T,G:0-50	44	89.8	0	50	50	1:102528136-C-A
chrX	55346351	55346400	seqA,1:102528136-C-A,1,102528136,T,G:0-50	44	89.8	0	50	50	1:102528136-C-A
chrX	56381137	56381186	seqA,1:102528136-C-A,1,102528136,T,G:0-50	44	89.8	0	50	50	1:102528136-C-A
chrX	56510018	56510068	seqA,1:102528136-C-A,1,102528136,T,G:0-50	42	92.0	0	50	50	1:102528136-C-A
chrX	62770705	62770754	seqA,1:102528136-C-A,1,102528136,T,G:0-50	44	89.8	0	50	50	1:102528136-C-A
chrX	63279468	63279518	seqA,1:102528136-C-A,1,102528136,T,G:0-50	42	92.0	0	50	50	1:102528136-C-A
chrX	64283126	64283175	seqA,1:102528136-C-A,1,102528136,T,G:0-50	44	89.8	0	50	50	1:102528136-C-A
chrX	64645425	64645475	seqA,1:102528136-C-A,1,102528136,T,G:0-50	42	92.0	0	50	50	1:102528136-C-A
chrX	72253608	72253657	seqA,1:102528136-C-A,1,102528136,T,G:0-50	44	89.8	0	50	50	1:102528136-C-A
chrY	18877972	18878022	seqA,1:102528136-C-A,1,102528136,T,G:0-50	42	92.0	0	50	50	1:102528136-C-A
chrY	4681665	4681714	seqA,1:102528136-C-A,1,102528136,T,G:0-50	42	87.8	0	50	50	1:102528136-C-A
chrY	6202929	6202978	seqA,1:102528136-C-A,1,102528136,T,G:0-50	42	87.8	0	50	50	1:102528136-C-A
chrY	6498707	6498756	seqA,1:102528136-C-A,1,102528136,T,G:0-50	42	87.8	0	50	50	1:102528136-C-A
chrY	6685929	6685978	seqA,1:102528136-C-A,1,102528136,T,G:0-50	42	87.8	0	50	50	1:102528136-C-A
chrY	6724350	6724399	seqA,1:102528136-C-A,1,102528136,T,G:0-50	42	87.8	0	50	50	1:102528136-C-A
chrY	9412252	9412301	seqA,1:102528136-C-A,1,102528136,T,G:0-50	42	87.8	0	50	50	1:102528136-C-A
chrY	9681770	9681819	seqA,1:102528136-C-A,1,102528136,T,G:0-50	42	87.8	0	50	50	1:102528136-C-A
chrY	9782624	9782673	seqA,1:102528136-C-A,1,102528136,T,G:0-50	42	87.8	0	50	50	1:102528136-C-A
chrY	13549289	13549338	seqA,1:102528136-C-A,1,102528136,T,G:0-50	42	87.8	0	50	50	1:102528136-C-A
chrY	13580536	13580585	seqA,1:102528136-C-A,1,102528136,T,G:0-50	42	87.8	0	50	50	1:102528136-C-A
chrY	14259581	14259630	seqA,1:102528136-C-A,1,102528136,T,G:0-50	42	87.8	0	50	50	1:102528136-C-A
chrY	15639785	15639834	seqA,1:102528136-C-A,1,102528136,T,G:0-50	42	87.8	0	50	50	1:102528136-C-A
chrY	16025161	16025210	seqA,1:102528136-C-A,1,102528136,T,G:0-50	42	87.8	0	50	50	1:102528136-C-A
chrY	16067716	16067765	seqA,1:102528136-C-A,1,102528136,T,G:0-50	42	87.8	0	50	50	1:102528136-C-A
chrY	18141815	18141864	seqA,1:102528136-C-A,1,102528136,T,G:0-50	42	87.8	0	50	50	1:102528136-C-A
chrX	20896734	20896784	seqA,1:102528136-C-A,1,102528136,T,G:0-50	44	94.0	0	50	50	1:102528136-C-A
chrX	55386960	55387010	seqA,1:102528136-C-A,1,102528136,T,G:0-50	44	94.0	0	50	50	1:102528136-C-A
chrX	75351353	75351402	seqA,1:102528136-C-A,1,102528136,T,G:0-49	43	93.9	0	49	49	1:102528136-C-A
chrX	12782707	12782756	seqA,1:102528136-C-A,1,102528136,T,G:0-50	44	89.8	0	50	50	1:102528136-C-A
chrX	21158481	21158531	seqA,1:102528136-C-A,1,102528136,T,G:0-50	42	92.0	0	50	50	1:102528136-C-A
chrX	21370823	21370873	seqA,1:102528136-C-A,1,102528136,T,G:0-50	42	92.0	0	50	50	1:102528136-C-A
chrX	21567067	21567116	seqA,1:102528136-C-A,1,102528136,T,G:0-50	44	89.8	0	50	50	1:102528136-C-A
chrX	38952708	38952757	seqA,1:102528136-C-A,1,102528136,T,G:0-50	44	89.8	0	50	50	1:102528136-C-A
chrX	44116422	44116471	seqA,1:102528136-C-A,1,102528136,T,G:0-50	44	89.8	0	50	50	1:102528136-C-A
chrX	45536270	45536320	seqA,1:102528136-C-A,1,102528136,T,G:0-50	42	92.0	0	50	50	1:102528136-C-A
chrX	45950579	45950628	seqA,1:102528136-C-A,1,102528136,T,G:0-50	44	89.8	0	50	50	1:102528136-C-A
chrX	57599608	57599657	seqA,1:102528136-C-A,1,102528136,T,G:0-50	44	89.8	0	50	50	1:102528136-C-A
chrX	62760920	62760970	seqA,1:102528136-C-A,1,102528136,T,G:0-50	42	92.0	0	50	50	1:102528136-C-A
chrX	63500455	63500504	seqA,1:102528136-C-A,1,102528136,T,G:0-50	44	89.8	0	50	50	1:102528136-C-A
chrX	64397185	64397234	seqA,1:102528136-C-A,1,102528136,T,G:0-50	44	89.8	0	50	50	1:102528136-C-A
chrX	71053825	71053874	seqA,1:102528136-C-A,1,102528136,T,G:0-50	44	89.8	0	50	50	1:102528136-C-A
chrX	87849033	87849065	seqA,1:102611841-T-A,1,102611841,A,T:1-32	28	96.8	1	32	31	1:102611841-T-A
chrX	87849033	87849065	seqB,1:102611841-T-A,1,102611841,A,T:1-32	28	96.8	1	32	31	1:102611841-T-A
chrY	19669188	19669222	seqA,1:102857707-T-A,1,102857707,T,A:10-44	34	100.0	10	44	34	1:102857707-T-A
chrY	16147429	16147469	seqA,1:102857707-T-A,1,102857707,T,A:11-43	29	96.9	11	43	32	1:102857707-T-A
chrX	129445684	129445792	seqA,1:102857707-T-A,1,102857707,T,A:10-50	39	100.0	10	50	40	1:102857707-T-A
chrX	6818216	6818251	seqA,1:102857707-T-A,1,102857707,T,A:13-50	34	88.6	13	50	37	1:102857707-T-A
chrX	136539879	136539915	seqA,1:102857707-T-A,1,102857707,T,A:8-44	30	91.7	8	44	36	1:102857707-T-A
chrX	130738701	130738731	seqA,1:102857707-T-A,1,102857707,T,A:13-43	30	100.0	13	43	30	1:102857707-T-A
chrX	23709718	23709748	seqA,1:102857707-T-A,1,102857707,T,A:13-43	30	100.0	13	43	30	1:102857707-T-A
chrX	7710110	7710140	seqA,1:102857707-T-A,1,102857707,T,A:13-43	30	100.0	13	43	30	1:102857707-T-A
chrX	5178702	5178727	seqA,1:102857707-T-A,1,102857707,T,A:18-43	25	100.0	18	43	25	1:102857707-T-A
chrX	46229168	46229207	seqA,1:102857707-T-A,1,102857707,T,A:15-44	26	96.5	15	44	29	1:102857707-T-A
chrY	20510554	20510588	seqA,1:102857707-T-A,1,102857707,T,A:10-44	34	100.0	10	44	34	1:102857707-T-A
chrY	16119020	16119060	seqA,1:102857707-T-A,1,102857707,T,A:11-43	29	96.9	11	43	32	1:102857707-T-A
chrX	54455277	54455466	seqA,1:102857707-T-A,1,102857707,T,A:13-50	36	100.0	13	50	37	1:102857707-T-A
chrX	101990070	101990388	seqA,1:102857707-T-A,1,102857707,T,A:13-50	36	100.0	13	50	37	1:102857707-T-A
chrX	142493668	142494032	seqA,1:102857707-T-A,1,102857707,T,A:13-50	36	100.0	13	50	37	1:102857707-T-A
chrX	43938841	43938872	seqA,1:102857707-T-A,1,102857707,T,A:13-44	31	100.0	13	44	31	1:102857707-T-A
chrX	45015236	45015267	seqA,1:102857707-T-A,1,102857707,T,A:13-44	31	100.0	13	44	31	1:102857707-T-A
chrX	100004858	100004889	seqA,1:102857707-T-A,1,102857707,T,A:13-44	31	100.0	13	44	31	1:102857707-T-A
chrX	126135267	126135298	seqA,1:102857707-T-A,1,102857707,T,A:13-44	31	100.0	13	44	31	1:102857707-T-A
chrX	121883375	121883406	seqA,1:102857707-T-A,1,102857707,T,A:13-44	31	100.0	13	44	31	1:102857707-T-A
chrX	119977219	119977250	seqA,1:102857707-T-A,1,102857707,T,A:13-44	31	100.0	13	44	31	1:102857707-T-A
chrX	118936232	118936263	seqA,1:102857707-T-A,1,102857707,T,A:13-44	31	100.0	13	44	31	1:102857707-T-A
chrX	123170259	123170290	seqA,1:102857707-T-A,1,102857707,T,A:13-44	29	96.8	13	44	31	1:102857707-T-A
chrX	24227717	24227746	seqA,1:102857707-T-A,1,102857707,T,A:13-42	29	100.0	13	42	29	1:102857707-T-A
chrX	15776655	15776685	seqA,1:102857707-T-A,1,102857707,T,A:13-43	28	96.7	13	43	30	1:102857707-T-A
chrX	117834050	117834077	seqA,1:102857707-T-A,1,102857707,T,A:13-40	27	100.0	13	40	27	1:102857707-T-A
chrX	7984092	7984113	seqA,1:102857707-T-A,1,102857707,T,A:20-41	21	100.0	20	41	21	1:102857707-T-A
chrY	19669188	19669222	seqB,1:102857707-T-A,1,102857707,T,A:10-44	34	100.0	10	44	34	1:102857707-T-A
chrY	16147429	16147469	seqB,1:102857707-T-A,1,102857707,T,A:11-43	29	96.9	11	43	32	1:102857707-T-A
chrX	129445684	129445718	seqB,1:102857707-T-A,1,102857707,T,A:10-44	34	100.0	10	44	34	1:102857707-T-A
chrX	136539879	136539915	seqB,1:102857707-T-A,1,102857707,T,A:8-44	30	91.7	8	44	36	1:102857707-T-A
chrX	130738701	130738731	seqB,1:102857707-T-A,1,102857707,T,A:13-43	30	100.0	13	43	30	1:102857707-T-A
chrX	23709718	23709748	seqB,1:102857707-T-A,1,102857707,T,A:13-43	30	100.0	13	43	30	1:102857707-T-A
chrX	7710110	7710140	seqB,1:102857707-T-A,1,102857707,T,A:13-43	30	100.0	13	43	30	1:102857707-T-A
chrX	6818216	6818250	seqB,1:102857707-T-A,1,102857707,T,A:13-49	33	88.3	13	49	36	1:102857707-T-A
chrX	5178702	5178727	seqB,1:102857707-T-A,1,102857707,T,A:18-43	25	100.0	18	43	25	1:102857707-T-A
chrX	46229168	46229207	seqB,1:102857707-T-A,1,102857707,T,A:15-44	26	96.5	15	44	29	1:102857707-T-A
chrY	20510554	20510588	seqB,1:102857707-T-A,1,102857707,T,A:10-44	34	100.0	10	44	34	1:102857707-T-A
chrY	16119020	16119060	seqB,1:102857707-T-A,1,102857707,T,A:11-43	29	96.9	11	43	32	1:102857707-T-A
chrX	142493587	142494032	seqB,1:102857707-T-A,1,102857707,T,A:13-50	36	100.0	13	50	37	1:102857707-T-A
chrX	43938841	43938872	seqB,1:102857707-T-A,1,102857707,T,A:13-44	31	100.0	13	44	31	1:102857707-T-A
chrX	45015236	45015267	seqB,1:102857707-T-A,1,102857707,T,A:13-44	31	100.0	13	44	31	1:102857707-T-A
chrX	100004858	100004889	seqB,1:102857707-T-A,1,102857707,T,A:13-44	31	100.0	13	44	31	1:102857707-T-A
chrX	118936232	118936263	seqB,1:102857707-T-A,1,102857707,T,A:13-44	31	100.0	13	44	31	1:102857707-T-A
chrX	119977219	119977250	seqB,1:102857707-T-A,1,102857707,T,A:13-44	31	100.0	13	44	31	1:102857707-T-A
chrX	126135267	126135298	seqB,1:102857707-T-A,1,102857707,T,A:13-44	31	100.0	13	44	31	1:102857707-T-A
chrX	121883375	121883406	seqB,1:102857707-T-A,1,102857707,T,A:13-44	31	100.0	13	44	31	1:102857707-T-A
chrX	101990358	101990388	seqB,1:102857707-T-A,1,102857707,T,A:13-43	30	100.0	13	43	30	1:102857707-T-A
chrX	54455436	54455466	seqB,1:102857707-T-A,1,102857707,T,A:13-43	30	100.0	13	43	30	1:102857707-T-A
chrX	123170259	123170290	seqB,1:102857707-T-A,1,102857707,T,A:13-44	29	96.8	13	44	31	1:102857707-T-A
chrX	24227717	24227746	seqB,1:102857707-T-A,1,102857707,T,A:13-42	29	100.0	13	42	29	1:102857707-T-A
chrX	15776655	15776685	seqB,1:102857707-T-A,1,102857707,T,A:13-43	28	96.7	13	43	30	1:102857707-T-A
chrX	117834050	117834077	seqB,1:102857707-T-A,1,102857707,T,A:13-40	27	100.0	13	40	27	1:102857707-T-A
chrX	7984092	7984113	seqB,1:102857707-T-A,1,102857707,T,A:20-41	21	100.0	20	41	21	1:102857707-T-A
chrX	15857290	15857596	seqA,1:103050868-A-G,1,103050868,T,C:19-48	28	100.0	19	48	29	1:103050868-A-G
chrY	25225953	25225976	seqA,1:103211515-G-C,1,103211515,G,C:0-22	21	100.0	0	22	22	1:103211515-G-C
chrX	70716935	70716991	seqA,1:103211515-G-C,1,103211515,G,C:0-49	43	96.0	0	49	49	1:103211515-G-C
chrX	111354903	111354944	seqA,1:103211515-G-C,1,103211515,G,C:0-40	31	90.0	0	40	40	1:103211515-G-C
chrY	25225953	25225976	seqB,1:103211515-G-C,1,103211515,G,C:0-22	21	100.0	0	22	22	1:103211515-G-C
chrX	70716935	70716992	seqB,1:103211515-G-C,1,103211515,G,C:0-50	44	96.0	0	50	50	1:103211515-G-C
chrX	111354903	111354944	seqB,1:103211515-G-C,1,103211515,G,C:0-40	31	90.0	0	40	40	1:103211515-G-C
chrY	27102647	27102703	seqB,1:103211515-G-C,1,103211515,G,C:0-50	31	97.1	0	50	50	1:103211515-G-C
chrX	104132521	104132577	seqB,1:103211515-G-C,1,103211515,G,C:0-50	31	97.1	0	50	50	1:103211515-G-C
chrX	53949223	53949264	seqA,1:103240624-T-C,1,103240624,A,G:0-41	35	92.7	0	41	41	1:103240624-T-C
chrX	55137484	55137533	seqA,1:103240624-T-C,1,103240624,A,G:0-49	38	93.1	0	49	49	1:103240624-T-C
chrX	55303051	55303079	seqA,1:103240624-T-C,1,103240624,A,G:21-50	25	85.8	21	50	29	1:103240624-T-C
chrX	53954999	53955022	seqA,1:103240624-T-C,1,103240624,A,G:21-45	22	87.0	21	45	24	1:103240624-T-C
chrX	96383337	96383645	seqA,1:103240624-T-C,1,103240624,A,G:0-45	38	93.4	0	45	45	1:103240624-T-C
chrX	99866148	99866206	seqA,1:103240624-T-C,1,103240624,A,G:0-45	36	95.0	0	45	45	1:103240624-T-C
chrX	64964247	64964272	seqA,1:103240624-T-C,1,103240624,A,G:25-50	23	96.0	25	50	25	1:103240624-T-C
chrY	18889212	18889258	seqA,1:103298671-G-A,1,103298671,A,G:4-50	34	87.0	4	50	46	1:103298671-G-A
chrX	118429565	118429612	seqA,1:103298671-G-A,1,103298671,A,G:3-50	39	91.5	3	50	47	1:103298671-G-A
chrX	28092005	28092052	seqA,1:103298671-G-A,1,103298671,A,G:3-50	35	87.3	3	50	47	1:103298671-G-A
chrX	70211320	70211367	seqA,1:103298671-G-A,1,103298671,A,G:3-50	35	87.3	3	50	47	1:103298671-G-A
chrX	20558961	20559008	seqA,1:103298671-G-A,1,103298671,A,G:3-50	33	85.2	3	50	47	1:103298671-G-A
chrX	30490785	30490824	seqA,1:103298671-G-A,1,103298671,A,G:4-43	33	92.4	4	43	39	1:103298671-G-A
chrX	3485927	3485970	seqA,1:103298671-G-A,1,103298671,A,G:1-44	31	86.1	1	44	43	1:103298671-G-A
chrX	33777727	33777770	seqA,1:103298671-G-A,1,103298671,A,G:7-50	31	86.1	7	50	43	1:103298671-G-A
chrX	154200076	154200115	seqA,1:103298671-G-A,1,103298671,A,G:3-42	31	89.8	3	42	39	1:103298671-G-A
chrX	39264238	39264275	seqA,1:103298671-G-A,1,103298671,A,G:3-40	29	89.2	3	40	37	1:103298671-G-A
chrX	112488607	112488793	seqA,1:103298671-G-A,1,103298671,A,G:0-42	33	90.5	0	42	42	1:103298671-G-A
chrX	3400678	3400707	seqA,1:103298671-G-A,1,103298671,A,G:3-32	27	96.6	3	32	29	1:103298671-G-A
chrX	151192088	151192125	seqA,1:103298671-G-A,1,103298671,A,G:3-43	30	80.6	3	43	40	1:103298671-G-A
chrX	56294511	56294542	seqA,1:103298671-G-A,1,103298671,A,G:3-34	25	90.4	3	34	31	1:103298671-G-A
chrX	146691746	146691770	seqA,1:103298671-G-A,1,103298671,A,G:1-25	24	100.0	1	25	24	1:103298671-G-A
chrX	14474757	14474780	seqA,1:103298671-G-A,1,103298671,A,G:3-26	23	100.0	3	26	23	1:103298671-G-A
chrX	15916723	15916746	seqA,1:103298671-G-A,1,103298671,A,G:3-26	23	100.0	3	26	23	1:103298671-G-A
chrY	5634533	5634570	seqA,1:103298671-G-A,1,103298671,A,G:3-43	32	81.1	3	43	40	1:103298671-G-A
chrY	7360622	7360653	seqA,1:103298671-G-A,1,103298671,A,G:3-34	27	93.6	3	34	31	1:103298671-G-A
chrX	5133636	5133682	seqA,1:103298671-G-A,1,103298671,A,G:4-50	38	91.4	4	50	46	1:103298671-G-A
chrX	38330954	38331001	seqA,1:103298671-G-A,1,103298671,A,G:3-50	35	87.3	3	50	47	1:103298671-G-A
chrX	55503461	55503505	seqA,1:103298671-G-A,1,103298671,A,G:0-44	34	88.7	0	44	44	1:103298671-G-A
chrX	75338769	75338813	seqA,1:103298671-G-A,1,103298671,A,G:6-50	34	88.7	6	50	44	1:103298671-G-A
chrX	82559785	82559832	seqA,1:103298671-G-A,1,103298671,A,G:3-50	33	85.2	3	50	47	1:103298671-G-A
chrX	96071910	96071957	seqA,1:103298671-G-A,1,103298671,A,G:3-50	33	85.2	3	50	47	1:103298671-G-A
chrX	38849733	38849779	seqA,1:103298671-G-A,1,103298671,A,G:4-50	32	84.8	4	50	46	1:103298671-G-A
chrX	64098160	64098198	seqA,1:103298671-G-A,1,103298671,A,G:3-41	32	92.2	3	41	38	1:103298671-G-A
chrX	76609955	76610001	seqA,1:103298671-G-A,1,103298671,A,G:4-50	32	84.8	4	50	46	1:103298671-G-A
chrX	15002782	15002821	seqA,1:103298671-G-A,1,103298671,A,G:3-42	31	89.8	3	42	39	1:103298671-G-A
chrX	91904744	91904781	seqA,1:103298671-G-A,1,103298671,A,G:3-43	32	81.1	3	43	40	1:103298671-G-A
chrX	104272708	104272744	seqA,1:103298671-G-A,1,103298671,A,G:4-43	31	80.6	4	43	39	1:103298671-G-A
chrX	34923843	34923872	seqA,1:103298671-G-A,1,103298671,A,G:3-32	25	93.2	3	32	29	1:103298671-G-A
chrX	153950415	153950446	seqA,1:103298671-G-A,1,103298671,A,G:3-34	25	90.4	3	34	31	1:103298671-G-A
chrX	17670572	17670595	seqA,1:103298671-G-A,1,103298671,A,G:3-26	23	100.0	3	26	23	1:103298671-G-A
chrX	78070585	78070608	seqA,1:103298671-G-A,1,103298671,A,G:3-26	23	100.0	3	26	23	1:103298671-G-A
chrY	24870008	24870058	seqA,1:103335460-A-G,1,103335460,T,C:0-50	40	90.0	0	50	50	1:103335460-A-G
chrY	5586818	5586865	seqA,1:103335460-A-G,1,103335460,T,C:0-47	39	91.5	0	47	47	1:103335460-A-G
chrY	59174924	59174967	seqA,1:103335460-A-G,1,103335460,T,C:7-50	37	93.1	7	50	43	1:103335460-A-G
chrY	5624901	5624951	seqA,1:103335460-A-G,1,103335460,T,C:0-50	36	86.0	0	50	50	1:103335460-A-G
chrY	25355186	25355230	seqA,1:103335460-A-G,1,103335460,T,C:6-50	36	91.0	6	50	44	1:103335460-A-G
chrY	26969571	26969615	seqA,1:103335460-A-G,1,103335460,T,C:6-50	36	91.0	6	50	44	1:103335460-A-G
chrY	5422005	5422046	seqA,1:103335460-A-G,1,103335460,T,C:9-50	35	92.7	9	50	41	1:103335460-A-G
chrY	5568825	5568859	seqA,1:103335460-A-G,1,103335460,T,C:6-40	32	97.1	6	40	34	1:103335460-A-G
chrY	5129336	5129372	seqA,1:103335460-A-G,1,103335460,T,C:14-50	32	94.5	14	50	36	1:103335460-A-G
chrY	59166416	59166452	seqA,1:103335460-A-G,1,103335460,T,C:9-45	30	91.7	9	45	36	1:103335460-A-G
chrY	17740131	17740172	seqA,1:103335460-A-G,1,103335460,T,C:9-47	31	91.9	9	47	38	1:103335460-A-G
chrY	22614076	22614106	seqA,1:103335460-A-G,1,103335460,T,C:20-50	28	96.7	20	50	30	1:103335460-A-G
chrY	4514396	4514426	seqA,1:103335460-A-G,1,103335460,T,C:20-50	28	96.7	20	50	30	1:103335460-A-G
chrX	145119470	145119520	seqA,1:103335460-A-G,1,103335460,T,C:0-50	44	94.0	0	50	50	1:103335460-A-G
chrX	23610368	23610418	seqA,1:103335460-A-G,1,103335460,T,C:0-50	42	92.0	0	50	50	1:103335460-A-G
chrX	25393893	25393943	seqA,1:103335460-A-G,1,103335460,T,C:0-50	42	92.0	0	50	50	1:103335460-A-G
chrX	36068337	36068387	seqA,1:103335460-A-G,1,103335460,T,C:0-50	42	92.0	0	50	50	1:103335460-A-G
chrX	79226958	79227008	seqA,1:103335460-A-G,1,103335460,T,C:0-50	42	92.0	0	50	50	1:103335460-A-G
chrX	80549206	80549256	seqA,1:103335460-A-G,1,103335460,T,C:0-50	42	92.0	0	50	50	1:103335460-A-G
chrX	122892201	122892251	seqA,1:103335460-A-G,1,103335460,T,C:0-50	42	92.0	0	50	50	1:103335460-A-G
chrX	124492260	124492310	seqA,1:103335460-A-G,1,103335460,T,C:0-50	42	92.0	0	50	50	1:103335460-A-G
chrX	140125476	140125526	seqA,1:103335460-A-G,1,103335460,T,C:0-50	42	92.0	0	50	50	1:103335460-A-G
chrX	142958140	142958190	seqA,1:103335460-A-G,1,103335460,T,C:0-50	42	92.0	0	50	50	1:103335460-A-G
chrX	143037600	143037650	seqA,1:103335460-A-G,1,103335460,T,C:0-50	42	92.0	0	50	50	1:103335460-A-G
chrX	152370578	152370628	seqA,1:103335460-A-G,1,103335460,T,C:0-50	42	92.0	0	50	50	1:103335460-A-G
chrX	154755222	154755272	seqA,1:103335460-A-G,1,103335460,T,C:0-50	42	92.0	0	50	50	1:103335460-A-G
chrX	43108294	43108344	seqA,1:103335460-A-G,1,103335460,T,C:0-50	40	90.0	0	50	50	1:103335460-A-G
chrX	77402894	77402944	seqA,1:103335460-A-G,1,103335460,T,C:0-50	40	90.0	0	50	50	1:103335460-A-G
chrX	78883401	78883451	seqA,1:103335460-A-G,1,103335460,T,C:0-50	40	90.0	0	50	50	1:103335460-A-G
chrY	8693448	8693498	seqA,1:103335460-A-G,1,103335460,T,C:0-50	42	92.0	0	50	50	1:103335460-A-G
chrY	3088437	3088487	seqA,1:103335460-A-G,1,103335460,T,C:0-50	42	92.0	0	50	50	1:103335460-A-G
chrY	7475246	7475296	seqA,1:103335460-A-G,1,103335460,T,C:0-50	40	90.0	0	50	50	1:103335460-A-G
chrY	3011261	3011295	seqA,1:103335460-A-G,1,103335460,T,C:6-40	28	91.2	6	40	34	1:103335460-A-G
chrX	124781485	124781535	seqA,1:103335460-A-G,1,103335460,T,C:0-50	44	94.0	0	50	50	1:103335460-A-G
chrX	21338180	21338230	seqA,1:103335460-A-G,1,103335460,T,C:0-50	42	92.0	0	50	50	1:103335460-A-G
chrX	23025548	23025598	seqA,1:103335460-A-G,1,103335460,T,C:0-50	42	92.0	0	50	50	1:103335460-A-G
chrX	25637061	25637111	seqA,1:103335460-A-G,1,103335460,T,C:0-50	42	92.0	0	50	50	1:103335460-A-G
chrX	30091493	30091543	seqA,1:103335460-A-G,1,103335460,T,C:0-50	42	92.0	0	50	50	1:103335460-A-G
chrX	33666873	33666923	seqA,1:103335460-A-G,1,103335460,T,C:0-50	42	92.0	0	50	50	1:103335460-A-G
chrX	88819345	88819395	seqA,1:103335460-A-G,1,103335460,T,C:0-50	42	92.0	0	50	50	1:103335460-A-G
chrX	110148762	110148812	seqA,1:103335460-A-G,1,103335460,T,C:0-50	42	92.0	0	50	50	1:103335460-A-G
chrX	119810736	119810786	seqA,1:103335460-A-G,1,103335460,T,C:0-50	42	92.0	0	50	50	1:103335460-A-G
chrX	122452579	122452629	seqA,1:103335460-A-G,1,103335460,T,C:0-50	42	92.0	0	50	50	1:103335460-A-G
chrX	128469850	128469900	seqA,1:103335460-A-G,1,103335460,T,C:0-50	42	92.0	0	50	50	1:103335460-A-G
chrX	140644117	140644167	seqA,1:103335460-A-G,1,103335460,T,C:0-50	42	92.0	0	50	50	1:103335460-A-G
chrX	142208112	142208162	seqA,1:103335460-A-G,1,103335460,T,C:0-50	42	92.0	0	50	50	1:103335460-A-G
chrX	144391809	144391859	seqA,1:103335460-A-G,1,103335460,T,C:0-50	42	92.0	0	50	50	1:103335460-A-G
chrX	154143087	154143137	seqA,1:103335460-A-G,1,103335460,T,C:0-50	42	92.0	0	50	50	1:103335460-A-G
chrX	15919915	15919965	seqA,1:103335460-A-G,1,103335460,T,C:0-50	40	90.0	0	50	50	1:103335460-A-G
chrY	15241938	15241958	seqA,1:103431050-CA,1,103431050,A,C:25-45	20	100.0	25	45	20	1:103431050-CA
chrY	16997107	16997157	seqA,1:103513896-T-A,0,0,A,T:0-50	48	98.0	0	50	50	1:103513896-T-A
chrY	6159503	6159553	seqA,1:103513896-T-A,0,0,A,T:0-50	46	96.0	0	50	50	1:103513896-T-A
chrY	13561062	13561112	seqA,1:103513896-T-A,0,0,A,T:0-50	46	96.0	0	50	50	1:103513896-T-A
chrY	15628984	15629034	seqA,1:103513896-T-A,0,0,A,T:0-50	46	96.0	0	50	50	1:103513896-T-A
chrY	16081929	16081979	seqA,1:103513896-T-A,0,0,A,T:0-50	46	96.0	0	50	50	1:103513896-T-A
chrY	16500476	16500526	seqA,1:103513896-T-A,0,0,A,T:0-50	46	96.0	0	50	50	1:103513896-T-A
chrY	21805467	21805517	seqA,1:103513896-T-A,0,0,A,T:0-50	46	96.0	0	50	50	1:103513896-T-A
chrY	25878454	25878504	seqA,1:103513896-T-A,0,0,A,T:0-50	46	96.0	0	50	50	1:103513896-T-A
chrY	26105709	26105759	seqA,1:103513896-T-A,0,0,A,T:0-50	46	96.0	0	50	50	1:103513896-T-A
chrY	59235726	59235776	seqA,1:103513896-T-A,0,0,A,T:0-50	46	96.0	0	50	50	1:103513896-T-A
chrY	59266060	59266110	seqA,1:103513896-T-A,0,0,A,T:0-50	46	96.0	0	50	50	1:103513896-T-A
chrY	24688155	24688204	seqA,1:103513896-T-A,0,0,A,T:0-49	45	96.0	0	49	49	1:103513896-T-A
chrY	28162548	28162597	seqA,1:103513896-T-A,0,0,A,T:0-49	45	96.0	0	49	49	1:103513896-T-A
chrY	4783771	4783821	seqA,1:103513896-T-A,0,0,A,T:0-50	44	94.0	0	50	50	1:103513896-T-A
chrY	5345741	5345791	seqA,1:103513896-T-A,0,0,A,T:0-50	44	94.0	0	50	50	1:103513896-T-A
chrY	6819409	6819459	seqA,1:103513896-T-A,0,0,A,T:0-50	44	94.0	0	50	50	1:103513896-T-A
chrX	10220445	10220495	seqA,1:103513896-T-A,0,0,A,T:0-50	48	98.0	0	50	50	1:103513896-T-A
chrX	36673293	36673343	seqA,1:103513896-T-A,0,0,A,T:0-50	48	98.0	0	50	50	1:103513896-T-A
chrX	51766219	51766269	seqA,1:103513896-T-A,0,0,A,T:0-50	48	98.0	0	50	50	1:103513896-T-A
chrX	63694568	63694618	seqA,1:103513896-T-A,0,0,A,T:0-50	48	98.0	0	50	50	1:103513896-T-A
chrX	86700807	86700857	seqA,1:103513896-T-A,0,0,A,T:0-50	48	98.0	0	50	50	1:103513896-T-A
chrX	62314410	62314459	seqA,1:103513896-T-A,0,0,A,T:1-50	47	98.0	1	50	49	1:103513896-T-A
chrX	142848081	142848130	seqA,1:103513896-T-A,0,0,A,T:0-49	47	98.0	0	49	49	1:103513896-T-A
chrX	11038777	11038827	seqA,1:103513896-T-A,0,0,A,T:0-50	46	96.0	0	50	50	1:103513896-T-A
chrX	12879100	12879150	seqA,1:103513896-T-A,0,0,A,T:0-50	46	96.0	0	50	50	1:103513896-T-A
chrX	16251500	16251550	seqA,1:103513896-T-A,0,0,A,T:0-50	46	96.0	0	50	50	1:103513896-T-A
chrX	17250830	17250880	seqA,1:103513896-T-A,0,0,A,T:0-50	46	96.0	0	50	50	1:103513896-T-A
chrX	18754934	18754984	seqA,1:103513896-T-A,0,0,A,T:0-50	46	96.0	0	50	50	1:103513896-T-A
chrX	22020243	22020293	seqA,1:103513896-T-A,0,0,A,T:0-50	46	96.0	0	50	50	1:103513896-T-A
chrX	26197342	26197392	seqA,1:103513896-T-A,0,0,A,T:0-50	46	96.0	0	50	50	1:103513896-T-A
chrX	28382887	28382937	seqA,1:103513896-T-A,0,0,A,T:0-50	46	96.0	0	50	50	1:103513896-T-A
chrX	28406621	28406671	seqA,1:103513896-T-A,0,0,A,T:0-50	46	96.0	0	50	50	1:103513896-T-A
chrY	8824326	8824376	seqA,1:103513896-T-A,0,0,A,T:0-50	48	98.0	0	50	50	1:103513896-T-A
chrY	4623319	4623369	seqA,1:103513896-T-A,0,0,A,T:0-50	46	96.0	0	50	50	1:103513896-T-A
chrY	7006060	7006110	seqA,1:103513896-T-A,0,0,A,T:0-50	46	96.0	0	50	50	1:103513896-T-A
chrY	9411648	9411698	seqA,1:103513896-T-A,0,0,A,T:0-50	46	96.0	0	50	50	1:103513896-T-A
chrY	9720838	9720888	seqA,1:103513896-T-A,0,0,A,T:0-50	46	96.0	0	50	50	1:103513896-T-A
chrY	14258978	14259028	seqA,1:103513896-T-A,0,0,A,T:0-50	46	96.0	0	50	50	1:103513896-T-A
chrY	17828302	17828352	seqA,1:103513896-T-A,0,0,A,T:0-50	46	96.0	0	50	50	1:103513896-T-A
chrY	27856660	27856710	seqA,1:103513896-T-A,0,0,A,T:0-50	46	96.0	0	50	50	1:103513896-T-A
chrY	28083865	28083915	seqA,1:103513896-T-A,0,0,A,T:0-50	46	96.0	0	50	50	1:103513896-T-A
chrY	24190484	24190533	seqA,1:103513896-T-A,0,0,A,T:0-49	45	96.0	0	49	49	1:103513896-T-A
chrY	25799774	25799823	seqA,1:103513896-T-A,0,0,A,T:0-49	45	96.0	0	49	49	1:103513896-T-A
chrY	15187092	15187142	seqA,1:103513896-T-A,0,0,A,T:0-50	44	94.0	0	50	50	1:103513896-T-A
chrY	18476625	18476675	seqA,1:103513896-T-A,0,0,A,T:0-50	44	94.0	0	50	50	1:103513896-T-A
chrY	19328037	19328087	seqA,1:103513896-T-A,0,0,A,T:0-50	44	94.0	0	50	50	1:103513896-T-A
chrY	19426930	19426980	seqA,1:103513896-T-A,0,0,A,T:0-50	44	94.0	0	50	50	1:103513896-T-A
chrY	19823648	19823698	seqA,1:103513896-T-A,0,0,A,T:0-50	44	94.0	0	50	50	1:103513896-T-A
chrX	51369382	51369432	seqA,1:103513896-T-A,0,0,A,T:0-50	48	98.0	0	50	50	1:103513896-T-A
chrX	57714109	57714159	seqA,1:103513896-T-A,0,0,A,T:0-50	48	98.0	0	50	50	1:103513896-T-A
chrX	74713043	74713093	seqA,1:103513896-T-A,0,0,A,T:0-50	48	98.0	0	50	50	1:103513896-T-A
chrX	76528319	76528369	seqA,1:103513896-T-A,0,0,A,T:0-50	48	98.0	0	50	50	1:103513896-T-A
chrX	10609485	10609535	seqA,1:103513896-T-A,0,0,A,T:0-50	46	96.0	0	50	50	1:103513896-T-A
chrX	11017751	11017801	seqA,1:103513896-T-A,0,0,A,T:0-50	46	96.0	0	50	50	1:103513896-T-A
chrX	11378051	11378101	seqA,1:103513896-T-A,0,0,A,T:0-50	46	96.0	0	50	50	1:103513896-T-A
chrX	11592120	11592170	seqA,1:103513896-T-A,0,0,A,T:0-50	46	96.0	0	50	50	1:103513896-T-A
chrX	13996223	13996273	seqA,1:103513896-T-A,0,0,A,T:0-50	46	96.0	0	50	50	1:103513896-T-A
chrX	16381603	16381653	seqA,1:103513896-T-A,0,0,A,T:0-50	46	96.0	0	50	50	1:103513896-T-A
chrX	16518881	16518931	seqA,1:103513896-T-A,0,0,A,T:0-50	46	96.0	0	50	50	1:103513896-T-A
chrX	16616606	16616656	seqA,1:103513896-T-A,0,0,A,T:0-50	46	96.0	0	50	50	1:103513896-T-A
chrX	19438580	19438630	seqA,1:103513896-T-A,0,0,A,T:0-50	46	96.0	0	50	50	1:103513896-T-A
chrX	21249651	21249701	seqA,1:103513896-T-A,0,0,A,T:0-50	46	96.0	0	50	50	1:103513896-T-A
chrX	23259922	23259972	seqA,1:103513896-T-A,0,0,A,T:0-50	46	96.0	0	50	50	1:103513896-T-A
chrX	24354827	24354877	seqA,1:103513896-T-A,0,0,A,T:0-50	46	96.0	0	50	50	1:103513896-T-A
chrY	16997107	16997156	seqB,1:103513896-T-A,0,0,A,T:0-49	47	98.0	0	49	49	1:103513896-T-A
chrY	15628984	15629033	seqB,1:103513896-T-A,0,0,A,T:0-49	45	96.0	0	49	49	1:103513896-T-A
chrY	24688155	24688204	seqB,1:103513896-T-A,0,0,A,T:0-49	45	96.0	0	49	49	1:103513896-T-A
chrY	28162548	28162597	seqB,1:103513896-T-A,0,0,A,T:0-49	45	96.0	0	49	49	1:103513896-T-A
chrY	6159503	6159548	seqB,1:103513896-T-A,0,0,A,T:0-45	43	97.8	0	45	45	1:103513896-T-A
chrY	13561062	13561107	seqB,1:103513896-T-A,0,0,A,T:0-45	43	97.8	0	45	45	1:103513896-T-A
chrY	16081929	16081974	seqB,1:103513896-T-A,0,0,A,T:0-45	43	97.8	0	45	45	1:103513896-T-A
chrY	16500476	16500521	seqB,1:103513896-T-A,0,0,A,T:0-45	43	97.8	0	45	45	1:103513896-T-A
chrY	21805467	21805512	seqB,1:103513896-T-A,0,0,A,T:0-45	43	97.8	0	45	45	1:103513896-T-A
chrY	22152440	22152489	seqB,1:103513896-T-A,0,0,A,T:0-49	43	93.9	0	49	49	1:103513896-T-A
chrY	25878454	25878499	seqB,1:103513896-T-A,0,0,A,T:0-45	43	97.8	0	45	45	1:103513896-T-A
chrY	26105709	26105754	seqB,1:103513896-T-A,0,0,A,T:0-45	43	97.8	0	45	45	1:103513896-T-A
chrY	27749107	27749156	seqB,1:103513896-T-A,0,0,A,T:0-49	43	93.9	0	49	49	1:103513896-T-A
chrY	59235726	59235771	seqB,1:103513896-T-A,0,0,A,T:0-45	43	97.8	0	45	45	1:103513896-T-A
chrY	59266060	59266105	seqB,1:103513896-T-A,0,0,A,T:0-45	43	97.8	0	45	45	1:103513896-T-A
chrY	5476900	5476944	seqB,1:103513896-T-A,0,0,A,T:0-44	42	97.8	0	44	44	1:103513896-T-A
chrX	10220445	10220494	seqB,1:103513896-T-A,0,0,A,T:0-49	47	98.0	0	49	49	1:103513896-T-A
chrX	36673293	36673342	seqB,1:103513896-T-A,0,0,A,T:0-49	47	98.0	0	49	49	1:103513896-T-A
chrX	86700807	86700856	seqB,1:103513896-T-A,0,0,A,T:0-49	47	98.0	0	49	49	1:103513896-T-A
chrX	142848081	142848130	seqB,1:103513896-T-A,0,0,A,T:0-49	47	98.0	0	49	49	1:103513896-T-A
chrX	54999458	54999508	seqB,1:103513896-T-A,0,0,A,T:0-50	46	96.0	0	50	50	1:103513896-T-A
chrX	11038777	11038826	seqB,1:103513896-T-A,0,0,A,T:0-49	45	96.0	0	49	49	1:103513896-T-A
chrX	17250830	17250879	seqB,1:103513896-T-A,0,0,A,T:0-49	45	96.0	0	49	49	1:103513896-T-A
chrX	51766219	51766264	seqB,1:103513896-T-A,0,0,A,T:0-45	45	100.0	0	45	45	1:103513896-T-A
chrX	55322673	55322722	seqB,1:103513896-T-A,0,0,A,T:0-49	45	96.0	0	49	49	1:103513896-T-A
chrX	55710275	55710324	seqB,1:103513896-T-A,0,0,A,T:0-49	45	96.0	0	49	49	1:103513896-T-A
chrX	56658692	56658741	seqB,1:103513896-T-A,0,0,A,T:0-49	45	96.0	0	49	49	1:103513896-T-A
chrX	63694568	63694613	seqB,1:103513896-T-A,0,0,A,T:0-45	45	100.0	0	45	45	1:103513896-T-A
chrX	63992593	63992638	seqB,1:103513896-T-A,0,0,A,T:0-45	45	100.0	0	45	45	1:103513896-T-A
chrX	71119607	71119656	seqB,1:103513896-T-A,0,0,A,T:0-49	45	96.0	0	49	49	1:103513896-T-A
chrX	81455994	81456043	seqB,1:103513896-T-A,0,0,A,T:0-49	45	96.0	0	49	49	1:103513896-T-A
chrX	105436221	105436270	seqB,1:103513896-T-A,0,0,A,T:0-49	45	96.0	0	49	49	1:103513896-T-A
chrY	8824327	8824376	seqB,1:103513896-T-A,0,0,A,T:0-49	47	98.0	0	49	49	1:103513896-T-A
chrY	17828303	17828352	seqB,1:103513896-T-A,0,0,A,T:0-49	45	96.0	0	49	49	1:103513896-T-A
chrY	24190484	24190533	seqB,1:103513896-T-A,0,0,A,T:0-49	45	96.0	0	49	49	1:103513896-T-A
chrY	25799774	25799823	seqB,1:103513896-T-A,0,0,A,T:0-49	45	96.0	0	49	49	1:103513896-T-A
chrY	4623324	4623369	seqB,1:103513896-T-A,0,0,A,T:0-45	43	97.8	0	45	45	1:103513896-T-A
chrY	7006065	7006110	seqB,1:103513896-T-A,0,0,A,T:0-45	43	97.8	0	45	45	1:103513896-T-A
chrY	9411653	9411698	seqB,1:103513896-T-A,0,0,A,T:0-45	43	97.8	0	45	45	1:103513896-T-A
chrY	9720843	9720888	seqB,1:103513896-T-A,0,0,A,T:0-45	43	97.8	0	45	45	1:103513896-T-A
chrY	14258983	14259028	seqB,1:103513896-T-A,0,0,A,T:0-45	43	97.8	0	45	45	1:103513896-T-A
chrY	19426931	19426980	seqB,1:103513896-T-A,0,0,A,T:0-49	43	93.9	0	49	49	1:103513896-T-A
chrY	21419717	21419762	seqB,1:103513896-T-A,0,0,A,T:0-45	43	97.8	0	45	45	1:103513896-T-A
chrY	26213272	26213321	seqB,1:103513896-T-A,0,0,A,T:0-49	43	93.9	0	49	49	1:103513896-T-A
chrY	27856665	27856710	seqB,1:103513896-T-A,0,0,A,T:0-45	43	97.8	0	45	45	1:103513896-T-A
chrY	28083870	28083915	seqB,1:103513896-T-A,0,0,A,T:0-45	43	97.8	0	45	45	1:103513896-T-A
chrY	3314889	3314933	seqB,1:103513896-T-A,0,0,A,T:0-44	42	97.8	0	44	44	1:103513896-T-A
chrY	4737824	4737868	seqB,1:103513896-T-A,0,0,A,T:0-44	42	97.8	0	44	44	1:103513896-T-A
chrX	51369383	51369432	seqB,1:103513896-T-A,0,0,A,T:0-49	47	98.0	0	49	49	1:103513896-T-A
chrX	57714110	57714159	seqB,1:103513896-T-A,0,0,A,T:0-49	47	98.0	0	49	49	1:103513896-T-A
chrX	74713044	74713093	seqB,1:103513896-T-A,0,0,A,T:0-49	47	98.0	0	49	49	1:103513896-T-A
chrX	76528320	76528369	seqB,1:103513896-T-A,0,0,A,T:0-49	47	98.0	0	49	49	1:103513896-T-A
chrX	95527789	95527839	seqB,1:103513896-T-A,0,0,A,T:0-50	46	96.0	0	50	50	1:103513896-T-A
chrX	10609486	10609535	seqB,1:103513896-T-A,0,0,A,T:0-49	45	96.0	0	49	49	1:103513896-T-A
chrX	41424765	41424814	seqB,1:103513896-T-A,0,0,A,T:0-49	45	96.0	0	49	49	1:103513896-T-A
chrX	67165788	67165837	seqB,1:103513896-T-A,0,0,A,T:0-49	45	96.0	0	49	49	1:103513896-T-A
chrX	72203996	72204045	seqB,1:103513896-T-A,0,0,A,T:0-49	45	96.0	0	49	49	1:103513896-T-A
chrX	73918969	73919018	seqB,1:103513896-T-A,0,0,A,T:0-49	45	96.0	0	49	49	1:103513896-T-A
chrX	76110013	76110062	seqB,1:103513896-T-A,0,0,A,T:0-49	45	96.0	0	49	49	1:103513896-T-A
chrX	82340961	82341010	seqB,1:103513896-T-A,0,0,A,T:0-49	45	96.0	0	49	49	1:103513896-T-A
chrX	109792300	109792349	seqB,1:103513896-T-A,0,0,A,T:0-49	45	96.0	0	49	49	1:103513896-T-A
chrX	117379104	117379153	seqB,1:103513896-T-A,0,0,A,T:0-49	45	96.0	0	49	49	1:103513896-T-A
chrX	68574009	68574059	seqB,1:103513896-T-A,0,0,A,T:0-50	44	94.0	0	50	50	1:103513896-T-A
chrX	11017756	11017801	seqB,1:103513896-T-A,0,0,A,T:0-45	43	97.8	0	45	45	1:103513896-T-A
chrY	5346251	5346300	seqA,1:103631826-G-C,1,103631826,G,C:0-49	45	96.0	0	49	49	1:103631826-G-C
chrY	7001027	7001076	seqA,1:103631826-G-C,1,103631826,G,C:0-49	43	93.9	0	49	49	1:103631826-G-C
chrY	7394142	7394191	seqA,1:103631826-G-C,1,103631826,G,C:0-49	43	93.9	0	49	49	1:103631826-G-C
chrY	7441284	7441333	seqA,1:103631826-G-C,1,103631826,G,C:0-49	43	93.9	0	49	49	1:103631826-G-C
chrY	13979013	13979062	seqA,1:103631826-G-C,1,103631826,G,C:0-49	43	93.9	0	49	49	1:103631826-G-C
chrY	15629488	15629537	seqA,1:103631826-G-C,1,103631826,G,C:0-49	43	93.9	0	49	49	1:103631826-G-C
chrY	16139245	16139294	seqA,1:103631826-G-C,1,103631826,G,C:0-49	43	93.9	0	49	49	1:103631826-G-C
chrY	16500979	16501028	seqA,1:103631826-G-C,1,103631826,G,C:0-49	43	93.9	0	49	49	1:103631826-G-C
chrY	17258535	17258584	seqA,1:103631826-G-C,1,103631826,G,C:0-49	43	93.9	0	49	49	1:103631826-G-C
chrY	17267972	17268021	seqA,1:103631826-G-C,1,103631826,G,C:0-49	43	93.9	0	49	49	1:103631826-G-C
chrY	21632601	21632650	seqA,1:103631826-G-C,1,103631826,G,C:0-49	43	93.9	0	49	49	1:103631826-G-C
chrY	21913072	21913121	seqA,1:103631826-G-C,1,103631826,G,C:0-49	43	93.9	0	49	49	1:103631826-G-C
chrY	22986077	22986126	seqA,1:103631826-G-C,1,103631826,G,C:0-49	43	93.9	0	49	49	1:103631826-G-C
chrY	27259749	27259798	seqA,1:103631826-G-C,1,103631826,G,C:0-49	43	93.9	0	49	49	1:103631826-G-C
chrY	27749611	27749660	seqA,1:103631826-G-C,1,103631826,G,C:0-49	43	93.9	0	49	49	1:103631826-G-C
chrY	59187507	59187556	seqA,1:103631826-G-C,1,103631826,G,C:0-49	43	93.9	0	49	49	1:103631826-G-C
chrX	65344251	65344300	seqA,1:103631826-G-C,1,103631826,G,C:0-49	45	96.0	0	49	49	1:103631826-G-C
chrX	77009135	77009184	seqA,1:103631826-G-C,1,103631826,G,C:0-49	45	96.0	0	49	49	1:103631826-G-C
chrX	84223571	84223620	seqA,1:103631826-G-C,1,103631826,G,C:0-49	45	96.0	0	49	49	1:103631826-G-C
chrX	91621683	91621732	seqA,1:103631826-G-C,1,103631826,G,C:0-49	45	96.0	0	49	49	1:103631826-G-C
chrX	107200323	107200372	seqA,1:103631826-G-C,1,103631826,G,C:0-49	45	96.0	0	49	49	1:103631826-G-C
chrX	108313054	108313103	seqA,1:103631826-G-C,1,103631826,G,C:0-49	45	96.0	0	49	49	1:103631826-G-C
chrX	127674458	127674507	seqA,1:103631826-G-C,1,103631826,G,C:0-49	45	96.0	0	49	49	1:103631826-G-C
chrX	7508828	7508877	seqA,1:103631826-G-C,1,103631826,G,C:0-49	43	93.9	0	49	49	1:103631826-G-C
chrX	11039281	11039330	seqA,1:103631826-G-C,1,103631826,G,C:0-49	43	93.9	0	49	49	1:103631826-G-C
chrX	12533501	12533550	seqA,1:103631826-G-C,1,103631826,G,C:0-49	43	93.9	0	49	49	1:103631826-G-C
chrX	14704125	14704174	seqA,1:103631826-G-C,1,103631826,G,C:0-49	43	93.9	0	49	49	1:103631826-G-C
chrX	17251335	17251384	seqA,1:103631826-G-C,1,103631826,G,C:0-49	43	93.9	0	49	49	1:103631826-G-C
chrX	17802683	17802732	seqA,1:103631826-G-C,1,103631826,G,C:0-49	43	93.9	0	49	49	1:103631826-G-C
chrX	23444601	23444650	seqA,1:103631826-G-C,1,103631826,G,C:0-49	43	93.9	0	49	49	1:103631826-G-C
chrX	23492297	23492346	seqA,1:103631826-G-C,1,103631826,G,C:0-49	43	93.9	0	49	49	1:103631826-G-C
chrX	28741902	28741951	seqA,1:103631826-G-C,1,103631826,G,C:0-49	43	93.9	0	49	49	1:103631826-G-C
chrY	19426424	19426473	seqA,1:103631826-G-C,1,103631826,G,C:0-49	45	96.0	0	49	49	1:103631826-G-C
chrY	7298632	7298681	seqA,1:103631826-G-C,1,103631826,G,C:0-49	43	93.9	0	49	49	1:103631826-G-C
chrY	15638681	15638730	seqA,1:103631826-G-C,1,103631826,G,C:0-49	43	93.9	0	49	49	1:103631826-G-C
chrY	16396947	16396996	seqA,1:103631826-G-C,1,103631826,G,C:0-49	43	93.9	0	49	49	1:103631826-G-C
chrY	17063145	17063194	seqA,1:103631826-G-C,1,103631826,G,C:0-49	43	93.9	0	49	49	1:103631826-G-C
chrY	17067547	17067596	seqA,1:103631826-G-C,1,103631826,G,C:0-49	43	93.9	0	49	49	1:103631826-G-C
chrY	17127461	17127510	seqA,1:103631826-G-C,1,103631826,G,C:0-49	43	93.9	0	49	49	1:103631826-G-C
chrY	17520906	17520955	seqA,1:103631826-G-C,1,103631826,G,C:0-49	43	93.9	0	49	49	1:103631826-G-C
chrY	18000101	18000150	seqA,1:103631826-G-C,1,103631826,G,C:0-49	43	93.9	0	49	49	1:103631826-G-C
chrY	18140710	18140759	seqA,1:103631826-G-C,1,103631826,G,C:0-49	43	93.9	0	49	49	1:103631826-G-C
chrY	19327536	19327585	seqA,1:103631826-G-C,1,103631826,G,C:0-49	43	93.9	0	49	49	1:103631826-G-C
chrY	25068842	25068891	seqA,1:103631826-G-C,1,103631826,G,C:0-49	43	93.9	0	49	49	1:103631826-G-C
chrY	26212768	26212817	seqA,1:103631826-G-C,1,103631826,G,C:0-49	43	93.9	0	49	49	1:103631826-G-C
chrY	26702595	26702644	seqA,1:103631826-G-C,1,103631826,G,C:0-49	43	93.9	0	49	49	1:103631826-G-C
chrY	59144387	59144436	seqA,1:103631826-G-C,1,103631826,G,C:0-49	43	93.9	0	49	49	1:103631826-G-C
chrY	3636186	3636232	seqA,1:103631826-G-C,1,103631826,G,C:3-49	42	95.7	3	49	46	1:103631826-G-C
chrX	76975578	76975627	seqA,1:103631826-G-C,1,103631826,G,C:0-49	47	98.0	0	49	49	1:103631826-G-C
chrX	122710564	122710613	seqA,1:103631826-G-C,1,103631826,G,C:0-49	45	96.0	0	49	49	1:103631826-G-C
chrX	133216406	133216455	seqA,1:103631826-G-C,1,103631826,G,C:0-49	45	96.0	0	49	49	1:103631826-G-C
chrX	7936433	7936482	seqA,1:103631826-G-C,1,103631826,G,C:0-49	43	93.9	0	49	49	1:103631826-G-C
chrX	10608977	10609026	seqA,1:103631826-G-C,1,103631826,G,C:0-49	43	93.9	0	49	49	1:103631826-G-C
chrX	13424977	13425026	seqA,1:103631826-G-C,1,103631826,G,C:0-49	43	93.9	0	49	49	1:103631826-G-C
chrX	20866502	20866551	seqA,1:103631826-G-C,1,103631826,G,C:0-49	43	93.9	0	49	49	1:103631826-G-C
chrX	21360601	21360650	seqA,1:103631826-G-C,1,103631826,G,C:0-49	43	93.9	0	49	49	1:103631826-G-C
chrX	22630198	22630247	seqA,1:103631826-G-C,1,103631826,G,C:0-49	43	93.9	0	49	49	1:103631826-G-C
chrX	22887722	22887771	seqA,1:103631826-G-C,1,103631826,G,C:0-49	43	93.9	0	49	49	1:103631826-G-C
chrX	27128618	27128667	seqA,1:103631826-G-C,1,103631826,G,C:0-49	43	93.9	0	49	49	1:103631826-G-C
chrX	32751802	32751851	seqA,1:103631826-G-C,1,103631826,G,C:0-49	43	93.9	0	49	49	1:103631826-G-C
chrX	36617363	36617412	seqA,1:103631826-G-C,1,103631826,G,C:0-49	43	93.9	0	49	49	1:103631826-G-C
chrX	41670763	41670812	seqA,1:103631826-G-C,1,103631826,G,C:0-49	43	93.9	0	49	49	1:103631826-G-C
chrX	42451818	42451867	seqA,1:103631826-G-C,1,103631826,G,C:0-49	43	93.9	0	49	49	1:103631826-G-C
chrX	42750376	42750425	seqA,1:103631826-G-C,1,103631826,G,C:0-49	43	93.9	0	49	49	1:103631826-G-C
chrY	5346251	5346301	seqB,1:103631826-G-C,1,103631826,G,C:0-50	46	96.0	0	50	50	1:103631826-G-C
chrY	7001027	7001077	seqB,1:103631826-G-C,1,103631826,G,C:0-50	44	94.0	0	50	50	1:103631826-G-C
chrY	7394142	7394192	seqB,1:103631826-G-C,1,103631826,G,C:0-50	44	94.0	0	50	50	1:103631826-G-C
chrY	7441284	7441334	seqB,1:103631826-G-C,1,103631826,G,C:0-50	44	94.0	0	50	50	1:103631826-G-C
chrY	13979013	13979063	seqB,1:103631826-G-C,1,103631826,G,C:0-50	44	94.0	0	50	50	1:103631826-G-C
chrY	15629488	15629538	seqB,1:103631826-G-C,1,103631826,G,C:0-50	44	94.0	0	50	50	1:103631826-G-C
chrY	16139245	16139295	seqB,1:103631826-G-C,1,103631826,G,C:0-50	44	94.0	0	50	50	1:103631826-G-C
chrY	16500979	16501029	seqB,1:103631826-G-C,1,103631826,G,C:0-50	44	94.0	0	50	50	1:103631826-G-C
chrY	17258535	17258585	seqB,1:103631826-G-C,1,103631826,G,C:0-50	44	94.0	0	50	50	1:103631826-G-C
chrY	17267972	17268022	seqB,1:103631826-G-C,1,103631826,G,C:0-50	44	94.0	0	50	50	1:103631826-G-C
chrY	21632601	21632651	seqB,1:103631826-G-C,1,103631826,G,C:0-50	44	94.0	0	50	50	1:103631826-G-C
chrY	21913072	21913122	seqB,1:103631826-G-C,1,103631826,G,C:0-50	44	94.0	0	50	50	1:103631826-G-C
chrY	22986077	22986127	seqB,1:103631826-G-C,1,103631826,G,C:0-50	44	94.0	0	50	50	1:103631826-G-C
chrY	27259749	27259799	seqB,1:103631826-G-C,1,103631826,G,C:0-50	44	94.0	0	50	50	1:103631826-G-C
chrY	27749611	27749661	seqB,1:103631826-G-C,1,103631826,G,C:0-50	44	94.0	0	50	50	1:103631826-G-C
chrY	59187507	59187557	seqB,1:103631826-G-C,1,103631826,G,C:0-50	44	94.0	0	50	50	1:103631826-G-C
chrX	65344251	65344301	seqB,1:103631826-G-C,1,103631826,G,C:0-50	46	96.0	0	50	50	1:103631826-G-C
chrX	77009135	77009185	seqB,1:103631826-G-C,1,103631826,G,C:0-50	46	96.0	0	50	50	1:103631826-G-C
chrX	84223571	84223621	seqB,1:103631826-G-C,1,103631826,G,C:0-50	46	96.0	0	50	50	1:103631826-G-C
chrX	91621683	91621733	seqB,1:103631826-G-C,1,103631826,G,C:0-50	46	96.0	0	50	50	1:103631826-G-C
chrX	107200323	107200373	seqB,1:103631826-G-C,1,103631826,G,C:0-50	46	96.0	0	50	50	1:103631826-G-C
chrX	108313054	108313104	seqB,1:103631826-G-C,1,103631826,G,C:0-50	46	96.0	0	50	50	1:103631826-G-C
chrX	127674458	127674508	seqB,1:103631826-G-C,1,103631826,G,C:0-50	46	96.0	0	50	50	1:103631826-G-C
chrX	7508828	7508878	seqB,1:103631826-G-C,1,103631826,G,C:0-50	44	94.0	0	50	50	1:103631826-G-C
chrX	11039281	11039331	seqB,1:103631826-G-C,1,103631826,G,C:0-50	44	94.0	0	50	50	1:103631826-G-C
chrX	12533501	12533551	seqB,1:103631826-G-C,1,103631826,G,C:0-50	44	94.0	0	50	50	1:103631826-G-C
chrX	14704125	14704175	seqB,1:103631826-G-C,1,103631826,G,C:0-50	44	94.0	0	50	50	1:103631826-G-C
chrX	17251335	17251385	seqB,1:103631826-G-C,1,103631826,G,C:0-50	44	94.0	0	50	50	1:103631826-G-C
chrX	17802683	17802733	seqB,1:103631826-G-C,1,103631826,G,C:0-50	44	94.0	0	50	50	1:103631826-G-C
chrX	23444601	23444651	seqB,1:103631826-G-C,1,103631826,G,C:0-50	44	94.0	0	50	50	1:103631826-G-C
chrX	23492297	23492347	seqB,1:103631826-G-C,1,103631826,G,C:0-50	44	94.0	0	50	50	1:103631826-G-C
chrX	28741902	28741952	seqB,1:103631826-G-C,1,103631826,G,C:0-50	44	94.0	0	50	50	1:103631826-G-C
chrY	19426423	19426473	seqB,1:103631826-G-C,1,103631826,G,C:0-50	46	96.0	0	50	50	1:103631826-G-C
chrY	7298631	7298681	seqB,1:103631826-G-C,1,103631826,G,C:0-50	44	94.0	0	50	50	1:103631826-G-C
chrY	15638680	15638730	seqB,1:103631826-G-C,1,103631826,G,C:0-50	44	94.0	0	50	50	1:103631826-G-C
chrY	16396946	16396996	seqB,1:103631826-G-C,1,103631826,G,C:0-50	44	94.0	0	50	50	1:103631826-G-C
chrY	17063144	17063194	seqB,1:103631826-G-C,1,103631826,G,C:0-50	44	94.0	0	50	50	1:103631826-G-C
chrY	17067546	17067596	seqB,1:103631826-G-C,1,103631826,G,C:0-50	44	94.0	0	50	50	1:103631826-G-C
chrY	17127460	17127510	seqB,1:103631826-G-C,1,103631826,G,C:0-50	44	94.0	0	50	50	1:103631826-G-C
chrY	17520905	17520955	seqB,1:103631826-G-C,1,103631826,G,C:0-50	44	94.0	0	50	50	1:103631826-G-C
chrY	18000100	18000150	seqB,1:103631826-G-C,1,103631826,G,C:0-50	44	94.0	0	50	50	1:103631826-G-C
chrY	18140709	18140759	seqB,1:103631826-G-C,1,103631826,G,C:0-50	44	94.0	0	50	50	1:103631826-G-C
chrY	19327535	19327585	seqB,1:103631826-G-C,1,103631826,G,C:0-50	44	94.0	0	50	50	1:103631826-G-C
chrY	25068841	25068891	seqB,1:103631826-G-C,1,103631826,G,C:0-50	44	94.0	0	50	50	1:103631826-G-C
chrY	26212767	26212817	seqB,1:103631826-G-C,1,103631826,G,C:0-50	44	94.0	0	50	50	1:103631826-G-C
chrY	26702594	26702644	seqB,1:103631826-G-C,1,103631826,G,C:0-50	44	94.0	0	50	50	1:103631826-G-C
chrY	59144386	59144436	seqB,1:103631826-G-C,1,103631826,G,C:0-50	44	94.0	0	50	50	1:103631826-G-C
chrY	3636185	3636232	seqB,1:103631826-G-C,1,103631826,G,C:3-50	43	95.8	3	50	47	1:103631826-G-C
chrX	76975577	76975627	seqB,1:103631826-G-C,1,103631826,G,C:0-50	48	98.0	0	50	50	1:103631826-G-C
chrX	122710563	122710613	seqB,1:103631826-G-C,1,103631826,G,C:0-50	46	96.0	0	50	50	1:103631826-G-C
chrX	133216405	133216455	seqB,1:103631826-G-C,1,103631826,G,C:0-50	46	96.0	0	50	50	1:103631826-G-C
chrX	7936432	7936482	seqB,1:103631826-G-C,1,103631826,G,C:0-50	44	94.0	0	50	50	1:103631826-G-C
chrX	10608976	10609026	seqB,1:103631826-G-C,1,103631826,G,C:0-50	44	94.0	0	50	50	1:103631826-G-C
chrX	13424976	13425026	seqB,1:103631826-G-C,1,103631826,G,C:0-50	44	94.0	0	50	50	1:103631826-G-C
chrX	20866501	20866551	seqB,1:103631826-G-C,1,103631826,G,C:0-50	44	94.0	0	50	50	1:103631826-G-C
chrX	21360600	21360650	seqB,1:103631826-G-C,1,103631826,G,C:0-50	44	94.0	0	50	50	1:103631826-G-C
chrX	22630197	22630247	seqB,1:103631826-G-C,1,103631826,G,C:0-50	44	94.0	0	50	50	1:103631826-G-C
chrX	22887721	22887771	seqB,1:103631826-G-C,1,103631826,G,C:0-50	44	94.0	0	50	50	1:103631826-G-C
chrX	27128617	27128667	seqB,1:103631826-G-C,1,103631826,G,C:0-50	44	94.0	0	50	50	1:103631826-G-C
chrX	32751801	32751851	seqB,1:103631826-G-C,1,103631826,G,C:0-50	44	94.0	0	50	50	1:103631826-G-C
chrX	36617362	36617412	seqB,1:103631826-G-C,1,103631826,G,C:0-50	44	94.0	0	50	50	1:103631826-G-C
chrX	41670762	41670812	seqB,1:103631826-G-C,1,103631826,G,C:0-50	44	94.0	0	50	50	1:103631826-G-C
chrX	42451817	42451867	seqB,1:103631826-G-C,1,103631826,G,C:0-50	44	94.0	0	50	50	1:103631826-G-C
chrX	42750375	42750425	seqB,1:103631826-G-C,1,103631826,G,C:0-50	44	94.0	0	50	50	1:103631826-G-C
chrX	22827130	22827252	seqA,1:104076367-AG,1,104076367,A,G:26-50	23	100.0	26	50	24	1:104076367-AG
chrY	14695563	14695596	seqA,1:104400131-G-T,1,104400131,T,G:6-38	29	96.9	6	38	32	1:104400131-G-T
chrX	34393600	34393638	seqA,1:104400131-G-T,1,104400131,T,G:0-37	32	94.6	0	37	37	1:104400131-G-T
chrX	127425530	127425563	seqA,1:104400131-G-T,1,104400131,T,G:5-37	29	96.9	5	37	32	1:104400131-G-T
chrX	67067312	67067348	seqA,1:104400131-G-T,1,104400131,T,G:0-31	30	100.0	0	31	31	1:104400131-G-T
chrX	67061703	67061734	seqA,1:104400131-G-T,1,104400131,T,G:5-35	27	96.7	5	35	30	1:104400131-G-T
chrX	120657340	120657361	seqA,1:104400131-G-T,1,104400131,T,G:10-31	21	100.0	10	31	21	1:104400131-G-T
chrX	94595950	94595971	seqA,1:104400131-G-T,1,104400131,T,G:10-31	21	100.0	10	31	21	1:104400131-G-T
chrX	34364195	34364216	seqA,1:104400131-G-T,1,104400131,T,G:10-31	21	100.0	10	31	21	1:104400131-G-T
chrY	5730215	5730246	seqA,1:104400131-G-T,1,104400131,T,G:0-31	27	93.6	0	31	31	1:104400131-G-T
chrY	4638600	4638958	seqA,1:104400131-G-T,1,104400131,T,G:0-35	31	97.2	0	35	35	1:104400131-G-T
chrX	125767080	125767118	seqA,1:104400131-G-T,1,104400131,T,G:0-37	32	94.6	0	37	37	1:104400131-G-T
chrX	34927656	34927687	seqA,1:104400131-G-T,1,104400131,T,G:7-37	27	96.7	7	37	30	1:104400131-G-T
chrX	90784020	90784051	seqA,1:104400131-G-T,1,104400131,T,G:5-35	27	96.7	5	35	30	1:104400131-G-T
chrX	16418150	16418177	seqA,1:104400131-G-T,1,104400131,T,G:0-27	25	96.3	0	27	27	1:104400131-G-T
chrX	77466085	77466144	seqA,1:104400131-G-T,1,104400131,T,G:0-27	26	100.0	0	27	27	1:104400131-G-T
chrX	105662510	105662532	seqA,1:104400131-G-T,1,104400131,T,G:9-31	22	100.0	9	31	22	1:104400131-G-T
chrX	72965902	72965936	seqA,1:104400131-G-T,1,104400131,T,G:7-40	26	96.5	7	40	33	1:104400131-G-T
chrX	95010825	95010846	seqA,1:104400131-G-T,1,104400131,T,G:10-31	21	100.0	10	31	21	1:104400131-G-T
chrX	79556345	79556376	seqA,1:104400131-G-T,1,104400131,T,G:5-31	23	96.0	5	31	26	1:104400131-G-T
chrX	62441800	62441821	seqA,1:104400131-G-T,1,104400131,T,G:10-31	21	100.0	10	31	21	1:104400131-G-T
chrX	25353740	25353761	seqA,1:104400131-G-T,1,104400131,T,G:10-31	21	100.0	10	31	21	1:104400131-G-T
chrY	17796789	17796832	seqA,1:105152834-C-T,1,105152834,T,C:3-46	39	95.4	3	46	43	1:105152834-C-T
chrY	16397826	16397871	seqA,1:105152834-C-T,1,105152834,T,C:0-45	35	88.9	0	45	45	1:105152834-C-T
chrY	15796125	15796160	seqA,1:105152834-C-T,1,105152834,T,C:0-35	33	97.2	0	35	35	1:105152834-C-T
chrY	16573069	16573103	seqA,1:105152834-C-T,1,105152834,T,C:12-46	30	94.2	12	46	34	1:105152834-C-T
chrY	5488761	5488795	seqA,1:105152834-C-T,1,105152834,T,C:12-46	30	94.2	12	46	34	1:105152834-C-T
chrY	16884603	16884637	seqA,1:105152834-C-T,1,105152834,T,C:0-34	28	91.2	0	34	34	1:105152834-C-T
chrY	25004763	25004786	seqA,1:105152834-C-T,1,105152834,T,C:12-35	21	95.7	12	35	23	1:105152834-C-T
chrX	142812070	142812114	seqA,1:105152834-C-T,1,105152834,T,C:1-45	40	95.5	1	45	44	1:105152834-C-T
chrX	66277797	66277916	seqA,1:105152834-C-T,1,105152834,T,C:0-50	41	92.0	0	50	50	1:105152834-C-T
chrX	57643964	57644008	seqA,1:105152834-C-T,1,105152834,T,C:0-44	36	91.0	0	44	44	1:105152834-C-T
chrX	101208969	101209013	seqA,1:105152834-C-T,1,105152834,T,C:0-44	36	91.0	0	44	44	1:105152834-C-T
chrX	131270426	131270471	seqA,1:105152834-C-T,1,105152834,T,C:0-45	35	88.9	0	45	45	1:105152834-C-T
chrX	128182014	128182054	seqA,1:105152834-C-T,1,105152834,T,C:0-40	34	92.5	0	40	40	1:105152834-C-T
chrX	137124929	137124961	seqA,1:105152834-C-T,1,105152834,T,C:14-46	30	96.9	14	46	32	1:105152834-C-T
chrX	109476875	109476907	seqA,1:105152834-C-T,1,105152834,T,C:12-44	30	96.9	12	44	32	1:105152834-C-T
chrX	91756543	91756642	seqA,1:105152834-C-T,1,105152834,T,C:12-50	33	94.8	12	50	38	1:105152834-C-T
chrX	12560025	12560057	seqA,1:105152834-C-T,1,105152834,T,C:12-44	30	96.9	12	44	32	1:105152834-C-T
chrX	130662244	130662279	seqA,1:105152834-C-T,1,105152834,T,C:0-35	29	91.5	0	35	35	1:105152834-C-T
chrX	62326207	62326239	seqA,1:105152834-C-T,1,105152834,T,C:12-44	28	93.8	12	44	32	1:105152834-C-T
chrX	55596766	55596800	seqA,1:105152834-C-T,1,105152834,T,C:12-46	28	91.2	12	46	34	1:105152834-C-T
chrX	77600460	77600480	seqA,1:105152834-C-T,1,105152834,T,C:24-44	20	100.0	24	44	20	1:105152834-C-T
chrY	21497921	21497965	seqA,1:105152834-C-T,1,105152834,T,C:0-44	36	91.0	0	44	44	1:105152834-C-T
chrY	10053304	10053350	seqA,1:105152834-C-T,1,105152834,T,C:0-46	36	89.2	0	46	46	1:105152834-C-T
chrY	17451413	17451454	seqA,1:105152834-C-T,1,105152834,T,C:0-41	33	90.3	0	41	41	1:105152834-C-T
chrY	22789726	22789766	seqA,1:105152834-C-T,1,105152834,T,C:0-40	32	90.0	0	40	40	1:105152834-C-T
chrY	27323864	27323887	seqA,1:105152834-C-T,1,105152834,T,C:12-35	21	95.7	12	35	23	1:105152834-C-T
chrY	21278890	21278910	seqA,1:105152834-C-T,1,105152834,T,C:22-42	20	100.0	22	42	20	1:105152834-C-T
chrX	57052612	57052656	seqA,1:105152834-C-T,1,105152834,T,C:0-44	40	95.5	0	44	44	1:105152834-C-T
chrX	21063535	21063653	seqA,1:105152834-C-T,1,105152834,T,C:1-50	42	93.9	1	50	49	1:105152834-C-T
chrX	66731367	66731412	seqA,1:105152834-C-T,1,105152834,T,C:0-45	39	93.4	0	45	45	1:105152834-C-T
chrX	141853936	141853981	seqA,1:105152834-C-T,1,105152834,T,C:0-45	39	93.4	0	45	45	1:105152834-C-T
chrX	71119235	71119281	seqA,1:105152834-C-T,1,105152834,T,C:0-46	38	91.4	0	46	46	1:105152834-C-T
chrX	127580080	127580126	seqA,1:105152834-C-T,1,105152834,T,C:0-46	38	91.4	0	46	46	1:105152834-C-T
chrX	82819051	82819094	seqA,1:105152834-C-T,1,105152834,T,C:0-43	37	93.1	0	43	43	1:105152834-C-T
chrX	23378080	23378124	seqA,1:105152834-C-T,1,105152834,T,C:0-44	36	91.0	0	44	44	1:105152834-C-T
chrX	11038405	11038448	seqA,1:105152834-C-T,1,105152834,T,C:0-43	35	90.7	0	43	43	1:105152834-C-T
chrX	107231623	107231666	seqA,1:105152834-C-T,1,105152834,T,C:0-43	35	90.7	0	43	43	1:105152834-C-T
chrX	56433465	56433509	seqA,1:105152834-C-T,1,105152834,T,C:0-44	34	88.7	0	44	44	1:105152834-C-T
chrX	74207591	74207635	seqA,1:105152834-C-T,1,105152834,T,C:0-44	34	88.7	0	44	44	1:105152834-C-T
chrX	75097805	75097849	seqA,1:105152834-C-T,1,105152834,T,C:0-44	34	88.7	0	44	44	1:105152834-C-T
chrX	104500650	104500694	seqA,1:105152834-C-T,1,105152834,T,C:0-44	34	88.7	0	44	44	1:105152834-C-T
chrX	63700564	63700595	seqA,1:105152834-C-T,1,105152834,T,C:13-44	29	96.8	13	44	31	1:105152834-C-T
chrX	80949269	80949304	seqA,1:105152834-C-T,1,105152834,T,C:9-44	29	91.5	9	44	35	1:105152834-C-T
chrX	93687778	93687808	seqA,1:105592546-A-G,1,105592546,A,G:4-34	30	100.0	4	34	30	1:105592546-A-G
chrX	103188434	103188475	seqA,1:105592546-A-G,1,105592546,A,G:11-50	33	94.8	11	50	39	1:105592546-A-G
chrX	130700816	130700843	seqA,1:105592546-A-G,1,105592546,A,G:10-37	27	100.0	10	37	27	1:105592546-A-G
chrX	139225351	139225391	seqA,1:105592546-A-G,1,105592546,A,G:4-39	32	100.0	4	39	35	1:105592546-A-G
chrX	142527224	142527258	seqA,1:105592546-A-G,1,105592546,A,G:5-37	29	96.9	5	37	32	1:105592546-A-G
chrX	129516035	129516081	seqA,1:105592546-A-G,1,105592546,A,G:5-50	33	92.2	5	50	45	1:105592546-A-G
chrX	149446762	149446785	seqA,1:105592546-A-G,1,105592546,A,G:12-35	23	100.0	12	35	23	1:105592546-A-G
chrX	76576138	76576168	seqA,1:105592546-A-G,1,105592546,A,G:5-33	25	96.5	5	33	28	1:105592546-A-G
chrX	4130517	4130539	seqA,1:105592546-A-G,1,105592546,A,G:10-32	22	100.0	10	32	22	1:105592546-A-G
chrX	43750913	43750946	seqA,1:105592546-A-G,1,105592546,A,G:10-41	30	100.0	10	41	31	1:105592546-A-G
chrX	6652490	6652523	seqA,1:105592546-A-G,1,105592546,A,G:10-41	26	93.6	10	41	31	1:105592546-A-G
chrX	103344060	103344084	seqA,1:105592546-A-G,1,105592546,A,G:22-46	22	95.9	22	46	24	1:105592546-A-G
chrX	155222415	155222442	seqA,1:105592546-A-G,1,105592546,A,G:16-41	22	96.0	16	41	25	1:105592546-A-G
chrY	22881142	22881184	seqA,1:105638999-C-T,1,105638999,A,G:8-50	36	92.9	8	50	42	1:105638999-C-T
chrX	17963894	17963942	seqA,1:105638999-C-T,1,105638999,A,G:2-50	44	95.9	2	50	48	1:105638999-C-T
chrX	57822827	57822876	seqA,1:105638999-C-T,1,105638999,A,G:0-49	43	93.9	0	49	49	1:105638999-C-T
chrX	82814522	82814570	seqA,1:105638999-C-T,1,105638999,A,G:2-50	42	93.8	2	50	48	1:105638999-C-T
chrX	143727844	143727894	seqA,1:105638999-C-T,1,105638999,A,G:0-50	42	92.0	0	50	50	1:105638999-C-T
chrX	132182636	132182686	seqA,1:105638999-C-T,1,105638999,A,G:0-50	42	92.0	0	50	50	1:105638999-C-T
chrX	67642929	67642979	seqA,1:105638999-C-T,1,105638999,A,G:0-50	42	92.0	0	50	50	1:105638999-C-T
chrX	47929302	47929352	seqA,1:105638999-C-T,1,105638999,A,G:0-50	42	92.0	0	50	50	1:105638999-C-T
chrX	105271104	105271145	seqA,1:105638999-C-T,1,105638999,A,G:9-50	37	95.2	9	50	41	1:105638999-C-T
chrY	4686479	4686529	seqA,1:105638999-C-T,1,105638999,A,G:0-50	40	90.0	0	50	50	1:105638999-C-T
chrY	1859523	1859571	seqA,1:105638999-C-T,1,105638999,A,G:2-50	38	89.6	2	50	48	1:105638999-C-T
chrY	1327874	1328376	seqA,1:105638999-C-T,1,105638999,A,G:0-50	39	90.0	0	50	50	1:105638999-C-T
chrY	18686095	18686131	seqA,1:105638999-C-T,1,105638999,A,G:14-50	32	94.5	14	50	36	1:105638999-C-T
chrX	19176362	19176410	seqA,1:105638999-C-T,1,105638999,A,G:2-50	44	95.9	2	50	48	1:105638999-C-T
chrX	94960605	94960655	seqA,1:105638999-C-T,1,105638999,A,G:0-50	44	94.0	0	50	50	1:105638999-C-T
chrX	102451788	102451838	seqA,1:105638999-C-T,1,105638999,A,G:0-50	44	94.0	0	50	50	1:105638999-C-T
chrX	153260875	153260925	seqA,1:105638999-C-T,1,105638999,A,G:0-50	44	94.0	0	50	50	1:105638999-C-T
chrX	83074052	83074102	seqA,1:105638999-C-T,1,105638999,A,G:0-50	42	92.0	0	50	50	1:105638999-C-T
chrX	100008595	100008645	seqA,1:105638999-C-T,1,105638999,A,G:0-50	42	92.0	0	50	50	1:105638999-C-T
chrX	111477325	111477375	seqA,1:105638999-C-T,1,105638999,A,G:0-50	42	92.0	0	50	50	1:105638999-C-T
chrX	144199088	144199138	seqA,1:105638999-C-T,1,105638999,A,G:0-50	42	92.0	0	50	50	1:105638999-C-T
chrX	147346014	147346064	seqA,1:105638999-C-T,1,105638999,A,G:0-50	42	92.0	0	50	50	1:105638999-C-T
chrX	118297103	118297153	seqA,1:105638999-C-T,1,105638999,A,G:0-50	40	90.0	0	50	50	1:105638999-C-T
chrX	1909523	1909571	seqA,1:105638999-C-T,1,105638999,A,G:2-50	38	89.6	2	50	48	1:105638999-C-T
chrX	104062929	104062971	seqA,1:105638999-C-T,1,105638999,A,G:8-50	38	95.3	8	50	42	1:105638999-C-T
chrX	41152998	41153048	seqA,1:105638999-C-T,1,105638999,A,G:0-50	38	88.0	0	50	50	1:105638999-C-T
chrX	139619353	139619395	seqA,1:105638999-C-T,1,105638999,A,G:8-50	36	92.9	8	50	42	1:105638999-C-T
chrX	63151448	63151490	seqA,1:105638999-C-T,1,105638999,A,G:8-50	36	92.9	8	50	42	1:105638999-C-T
chrX	6622399	6622441	seqA,1:105638999-C-T,1,105638999,A,G:8-50	36	92.9	8	50	42	1:105638999-C-T
chrX	109031820	109031864	seqA,1:10566488-A-G,1,10566488,T,C:7-50	37	95.2	7	50	43	1:10566488-A-G
chrX	48172280	48172317	seqA,1:10566488-A-G,1,10566488,T,C:8-42	33	100.0	8	42	34	1:10566488-A-G
chrX	69376610	69376654	seqA,1:10566488-A-G,1,10566488,T,C:8-50	35	95.0	8	50	42	1:10566488-A-G
chrX	35947935	35947980	seqA,1:10566488-A-G,1,10566488,T,C:7-50	34	90.3	7	50	43	1:10566488-A-G
chrX	91861050	91861085	seqA,1:10566488-A-G,1,10566488,T,C:7-41	30	96.9	7	41	34	1:10566488-A-G
chrY	7303043	7303071	seqA,1:10566488-A-G,1,10566488,T,C:5-29	23	100.0	5	29	24	1:10566488-A-G
chrY	934223	934273	seqA,1:105691116-T-G,0,0,A,C:0-50	48	98.0	0	50	50	1:105691116-T-G
chrY	763024	763074	seqA,1:105691116-T-G,0,0,A,C:0-50	48	98.0	0	50	50	1:105691116-T-G
chrY	27572739	27572785	seqA,1:105691116-T-G,0,0,A,C:0-46	42	95.7	0	46	46	1:105691116-T-G
chrX	813024	813074	seqA,1:105691116-T-G,0,0,A,C:0-50	48	98.0	0	50	50	1:105691116-T-G
chrX	984223	984273	seqA,1:105691116-T-G,0,0,A,C:0-50	48	98.0	0	50	50	1:105691116-T-G
chrX	75990010	75990060	seqA,1:105691116-T-G,0,0,A,C:0-50	48	98.0	0	50	50	1:105691116-T-G
chrX	118321720	118321770	seqA,1:105691116-T-G,0,0,A,C:0-50	48	98.0	0	50	50	1:105691116-T-G
chrX	2929915	2929964	seqA,1:105691116-T-G,0,0,A,C:1-50	47	98.0	1	50	49	1:105691116-T-G
chrX	129096664	129096714	seqA,1:105691116-T-G,0,0,A,C:0-50	46	96.0	0	50	50	1:105691116-T-G
chrX	107821940	107821990	seqA,1:105691116-T-G,0,0,A,C:0-50	46	96.0	0	50	50	1:105691116-T-G
chrX	136746548	136746598	seqA,1:105691116-T-G,0,0,A,C:0-50	44	94.0	0	50	50	1:105691116-T-G
chrX	40146338	40146388	seqA,1:105691116-T-G,0,0,A,C:0-50	44	94.0	0	50	50	1:105691116-T-G
chrX	12713554	12713604	seqA,1:105691116-T-G,0,0,A,C:0-50	44	94.0	0	50	50	1:105691116-T-G
chrX	117621034	117621083	seqA,1:105691116-T-G,0,0,A,C:0-50	42	87.8	0	50	50	1:105691116-T-G
chrY	2307122	2307172	seqA,1:105691116-T-G,0,0,A,C:0-50	48	98.0	0	50	50	1:105691116-T-G
chrY	1173198	1173248	seqA,1:105691116-T-G,0,0,A,C:0-50	46	96.0	0	50	50	1:105691116-T-G
chrY	7536591	7536637	seqA,1:105691116-T-G,0,0,A,C:4-50	44	97.9	4	50	46	1:105691116-T-G
chrY	17495641	17495687	seqA,1:105691116-T-G,0,0,A,C:4-50	42	95.7	4	50	46	1:105691116-T-G
chrY	1581376	1581417	seqA,1:105691116-T-G,0,0,A,C:9-50	39	97.6	9	50	41	1:105691116-T-G
chrY	21477691	21477728	seqA,1:105691116-T-G,0,0,A,C:12-50	36	91.9	12	50	38	1:105691116-T-G
chrX	54067753	54067803	seqA,1:105691116-T-G,0,0,A,C:0-50	50	100.0	0	50	50	1:105691116-T-G
chrX	69692943	69692993	seqA,1:105691116-T-G,0,0,A,C:0-50	50	100.0	0	50	50	1:105691116-T-G
chrX	2357122	2357172	seqA,1:105691116-T-G,0,0,A,C:0-50	48	98.0	0	50	50	1:105691116-T-G
chrX	94985937	94985987	seqA,1:105691116-T-G,0,0,A,C:0-50	48	98.0	0	50	50	1:105691116-T-G
chrX	9643867	9643916	seqA,1:105691116-T-G,0,0,A,C:1-50	47	98.0	1	50	49	1:105691116-T-G
chrX	1223198	1223248	seqA,1:105691116-T-G,0,0,A,C:0-50	46	96.0	0	50	50	1:105691116-T-G
chrX	100328501	100328551	seqA,1:105691116-T-G,0,0,A,C:0-50	46	96.0	0	50	50	1:105691116-T-G
chrX	100561830	100561880	seqA,1:105691116-T-G,0,0,A,C:0-50	46	96.0	0	50	50	1:105691116-T-G
chrX	135945846	135945897	seqA,1:105691116-T-G,0,0,A,C:0-50	47	98.0	0	50	50	1:105691116-T-G
chrX	19464001	19464051	seqA,1:105691116-T-G,0,0,A,C:0-50	44	94.0	0	50	50	1:105691116-T-G
chrX	53086535	53086585	seqA,1:105691116-T-G,0,0,A,C:0-50	44	94.0	0	50	50	1:105691116-T-G
chrX	70253890	70253940	seqA,1:105691116-T-G,0,0,A,C:0-50	44	94.0	0	50	50	1:105691116-T-G
chrX	87539150	87539200	seqA,1:105691116-T-G,0,0,A,C:0-50	44	94.0	0	50	50	1:105691116-T-G
chrX	130820955	130821001	seqA,1:105691116-T-G,0,0,A,C:4-50	42	95.7	4	50	46	1:105691116-T-G
chrX	144377445	144377495	seqA,1:105691116-T-G,0,0,A,C:0-50	42	92.0	0	50	50	1:105691116-T-G
chrX	48482357	48482400	seqA,1:105691116-T-G,0,0,A,C:6-49	41	97.7	6	49	43	1:105691116-T-G
chrY	1654123	1654173	seqA,1:10569119-A-G,1,10569119,T,C:0-50	44	94.0	0	50	50	1:10569119-A-G
chrY	4393658	4393708	seqA,1:10569119-A-G,1,10569119,T,C:0-50	42	92.0	0	50	50	1:10569119-A-G
chrY	13579373	13579396	seqA,1:10569119-A-G,1,10569119,T,C:0-23	23	100.0	0	23	23	1:10569119-A-G
chrX	118632121	118632168	seqA,1:10569119-A-G,1,10569119,T,C:3-50	45	97.9	3	50	47	1:10569119-A-G
chrX	1704123	1704173	seqA,1:10569119-A-G,1,10569119,T,C:0-50	44	94.0	0	50	50	1:10569119-A-G
chrX	128648868	128648918	seqA,1:10569119-A-G,1,10569119,T,C:0-50	40	90.0	0	50	50	1:10569119-A-G
chrX	12915671	12915718	seqA,1:10569119-A-G,1,10569119,T,C:3-50	37	89.4	3	50	47	1:10569119-A-G
chrX	153201428	153201850	seqA,1:10569119-A-G,1,10569119,T,C:5-50	40	95.5	5	50	45	1:10569119-A-G
chrX	17341024	17341071	seqA,1:10569119-A-G,1,10569119,T,C:3-50	43	95.8	3	50	47	1:10569119-A-G
chrX	8709228	8709442	seqA,1:10569119-A-G,1,10569119,T,C:0-50	39	90.0	0	50	50	1:10569119-A-G
chrX	130969668	130969714	seqA,1:10569119-A-G,1,10569119,T,C:4-50	34	87.0	4	50	46	1:10569119-A-G
chrX	44792258	44792308	seqA,1:10569119-A-G,1,10569119,T,C:0-50	34	84.0	0	50	50	1:10569119-A-G
chrX	23048448	23048717	seqA,1:10569119-A-G,1,10569119,T,C:0-50	37	88.0	0	50	50	1:10569119-A-G
chrX	98063863	98063908	seqA,1:10569119-A-G,1,10569119,T,C:5-50	31	84.5	5	50	45	1:10569119-A-G
chrX	4775750	4775773	seqA,1:10569119-A-G,1,10569119,T,C:0-23	23	100.0	0	23	23	1:10569119-A-G
chrY	5185595	5185620	seqA,1:105749390-C-G,1,105749390,G,C:0-25	25	100.0	0	25	25	1:105749390-C-G
chrY	21550640	21550666	seqA,1:105749390-C-G,1,105749390,G,C:1-27	24	96.2	1	27	26	1:105749390-C-G
chrX	66348053	66348096	seqA,1:105749390-C-G,1,105749390,G,C:6-49	37	93.1	6	49	43	1:105749390-C-G
chrX	143372202	143372249	seqA,1:105749390-C-G,1,105749390,G,C:1-48	37	89.4	1	48	47	1:105749390-C-G
chrX	92905584	92905619	seqA,1:105749390-C-G,1,105749390,G,C:1-36	33	97.2	1	36	35	1:105749390-C-G
chrX	3130279	3130313	seqA,1:105749390-C-G,1,105749390,G,C:1-35	32	97.1	1	35	34	1:105749390-C-G
chrX	46111676	46111805	seqA,1:105749390-C-G,1,105749390,G,C:1-37	35	100.0	1	37	36	1:105749390-C-G
chrX	50265454	50265487	seqA,1:105749390-C-G,1,105749390,G,C:1-34	31	97.0	1	34	33	1:105749390-C-G
chrX	93417285	93417320	seqA,1:105749390-C-G,1,105749390,G,C:1-36	31	94.3	1	36	35	1:105749390-C-G
chrX	69062629	69062665	seqA,1:105749390-C-G,1,105749390,G,C:0-36	30	91.7	0	36	36	1:105749390-C-G
chrX	72754257	72754288	seqA,1:105749390-C-G,1,105749390,G,C:5-36	29	96.8	5	36	31	1:105749390-C-G
chrX	30066716	30066747	seqA,1:105749390-C-G,1,105749390,G,C:5-36	27	93.6	5	36	31	1:105749390-C-G
chrX	66161598	66161624	seqA,1:105749390-C-G,1,105749390,G,C:1-27	26	100.0	1	27	26	1:105749390-C-G
chrX	92259559	92259591	seqA,1:105749390-C-G,1,105749390,G,C:3-35	26	90.7	3	35	32	1:105749390-C-G
chrX	83942997	83943022	seqA,1:105749390-C-G,1,105749390,G,C:2-27	25	100.0	2	27	25	1:105749390-C-G
chrX	99302524	99302551	seqA,1:105749390-C-G,1,105749390,G,C:0-27	25	96.3	0	27	27	1:105749390-C-G
chrX	102914563	102914588	seqA,1:105749390-C-G,1,105749390,G,C:1-26	25	100.0	1	26	25	1:105749390-C-G
chrX	132391053	132391086	seqA,1:105749390-C-G,1,105749390,G,C:0-32	27	93.6	0	32	32	1:105749390-C-G
chrY	14240097	14240131	seqA,1:105749390-C-G,1,105749390,G,C:1-35	32	97.1	1	35	34	1:105749390-C-G
chrY	19149633	19149656	seqA,1:105749390-C-G,1,105749390,G,C:0-23	21	95.7	0	23	23	1:105749390-C-G
chrX	145631534	145631576	seqA,1:105749390-C-G,1,105749390,G,C:1-43	35	92.7	1	43	42	1:105749390-C-G
chrX	78170668	78170714	seqA,1:105749390-C-G,1,105749390,G,C:1-47	30	82.7	1	47	46	1:105749390-C-G
chrX	7324830	7324863	seqA,1:105749390-C-G,1,105749390,G,C:1-34	29	94.0	1	34	33	1:105749390-C-G
chrX	81107480	81107516	seqA,1:105749390-C-G,1,105749390,G,C:3-36	30	97.0	3	36	33	1:105749390-C-G
chrX	67493835	67493868	seqA,1:105749390-C-G,1,105749390,G,C:3-36	27	91.0	3	36	33	1:105749390-C-G
chrX	11632589	11632615	seqA,1:105749390-C-G,1,105749390,G,C:1-27	26	100.0	1	27	26	1:105749390-C-G
chrX	50879073	50879099	seqA,1:105749390-C-G,1,105749390,G,C:1-27	26	100.0	1	27	26	1:105749390-C-G
chrX	76070913	76070939	seqA,1:105749390-C-G,1,105749390,G,C:0-26	26	100.0	0	26	26	1:105749390-C-G
chrX	86321605	86321631	seqA,1:105749390-C-G,1,105749390,G,C:1-27	26	100.0	1	27	26	1:105749390-C-G
chrX	96248535	96248561	seqA,1:105749390-C-G,1,105749390,G,C:1-27	26	100.0	1	27	26	1:105749390-C-G
chrX	87476531	87476556	seqA,1:105749390-C-G,1,105749390,G,C:0-25	25	100.0	0	25	25	1:105749390-C-G
chrX	134247531	134247555	seqA,1:105749390-C-G,1,105749390,G,C:3-27	24	100.0	3	27	24	1:105749390-C-G
chrX	145633570	145633593	seqA,1:105749390-C-G,1,105749390,G,C:4-27	23	100.0	4	27	23	1:105749390-C-G
chrX	142994055	142994080	seqA,1:105749390-C-G,1,105749390,G,C:9-34	23	96.0	9	34	25	1:105749390-C-G
chrX	149691779	149691801	seqA,1:105749390-C-G,1,105749390,G,C:3-25	22	100.0	3	25	22	1:105749390-C-G
chrX	126026038	126026060	seqA,1:105749390-C-G,1,105749390,G,C:1-23	22	100.0	1	23	22	1:105749390-C-G
chrY	5185595	5185620	seqB,1:105749390-C-G,1,105749390,G,C:0-25	25	100.0	0	25	25	1:105749390-C-G
chrY	21550640	21550666	seqB,1:105749390-C-G,1,105749390,G,C:1-27	24	96.2	1	27	26	1:105749390-C-G
chrX	66348053	66348096	seqB,1:105749390-C-G,1,105749390,G,C:6-49	37	93.1	6	49	43	1:105749390-C-G
chrX	143372202	143372251	seqB,1:105749390-C-G,1,105749390,G,C:1-50	37	87.8	1	50	49	1:105749390-C-G
chrX	92905584	92905619	seqB,1:105749390-C-G,1,105749390,G,C:1-36	33	97.2	1	36	35	1:105749390-C-G
chrX	3130279	3130313	seqB,1:105749390-C-G,1,105749390,G,C:1-35	32	97.1	1	35	34	1:105749390-C-G
chrX	46111676	46111805	seqB,1:105749390-C-G,1,105749390,G,C:1-37	35	100.0	1	37	36	1:105749390-C-G
chrX	50265454	50265487	seqB,1:105749390-C-G,1,105749390,G,C:1-34	31	97.0	1	34	33	1:105749390-C-G
chrX	93417285	93417320	seqB,1:105749390-C-G,1,105749390,G,C:1-36	31	94.3	1	36	35	1:105749390-C-G
chrX	69062629	69062665	seqB,1:105749390-C-G,1,105749390,G,C:0-36	30	91.7	0	36	36	1:105749390-C-G
chrX	72754257	72754288	seqB,1:105749390-C-G,1,105749390,G,C:5-36	29	96.8	5	36	31	1:105749390-C-G
chrX	30066716	30066747	seqB,1:105749390-C-G,1,105749390,G,C:5-36	27	93.6	5	36	31	1:105749390-C-G
chrX	66161598	66161624	seqB,1:105749390-C-G,1,105749390,G,C:1-27	26	100.0	1	27	26	1:105749390-C-G
chrX	92259559	92259591	seqB,1:105749390-C-G,1,105749390,G,C:3-35	26	90.7	3	35	32	1:105749390-C-G
chrX	83942997	83943022	seqB,1:105749390-C-G,1,105749390,G,C:2-27	25	100.0	2	27	25	1:105749390-C-G
chrX	99302524	99302551	seqB,1:105749390-C-G,1,105749390,G,C:0-27	25	96.3	0	27	27	1:105749390-C-G
chrX	102914563	102914588	seqB,1:105749390-C-G,1,105749390,G,C:1-26	25	100.0	1	26	25	1:105749390-C-G
chrX	132391053	132391086	seqB,1:105749390-C-G,1,105749390,G,C:0-32	27	93.6	0	32	32	1:105749390-C-G
chrY	14240097	14240131	seqB,1:105749390-C-G,1,105749390,G,C:1-35	32	97.1	1	35	34	1:105749390-C-G
chrY	19149633	19149656	seqB,1:105749390-C-G,1,105749390,G,C:0-23	21	95.7	0	23	23	1:105749390-C-G
chrX	145631534	145631576	seqB,1:105749390-C-G,1,105749390,G,C:1-43	35	92.7	1	43	42	1:105749390-C-G
chrX	78170668	78170714	seqB,1:105749390-C-G,1,105749390,G,C:1-47	30	82.7	1	47	46	1:105749390-C-G
chrX	7324830	7324863	seqB,1:105749390-C-G,1,105749390,G,C:1-34	29	94.0	1	34	33	1:105749390-C-G
chrX	81107480	81107516	seqB,1:105749390-C-G,1,105749390,G,C:3-36	30	97.0	3	36	33	1:105749390-C-G
chrX	67493835	67493868	seqB,1:105749390-C-G,1,105749390,G,C:3-36	27	91.0	3	36	33	1:105749390-C-G
chrX	11632589	11632615	seqB,1:105749390-C-G,1,105749390,G,C:1-27	26	100.0	1	27	26	1:105749390-C-G
chrX	50879073	50879099	seqB,1:105749390-C-G,1,105749390,G,C:1-27	26	100.0	1	27	26	1:105749390-C-G
chrX	76070913	76070939	seqB,1:105749390-C-G,1,105749390,G,C:0-26	26	100.0	0	26	26	1:105749390-C-G
chrX	86321605	86321631	seqB,1:105749390-C-G,1,105749390,G,C:1-27	26	100.0	1	27	26	1:105749390-C-G
chrX	96248535	96248561	seqB,1:105749390-C-G,1,105749390,G,C:1-27	26	100.0	1	27	26	1:105749390-C-G
chrX	87476531	87476556	seqB,1:105749390-C-G,1,105749390,G,C:0-25	25	100.0	0	25	25	1:105749390-C-G
chrX	134247531	134247555	seqB,1:105749390-C-G,1,105749390,G,C:3-27	24	100.0	3	27	24	1:105749390-C-G
chrX	145633570	145633593	seqB,1:105749390-C-G,1,105749390,G,C:4-27	23	100.0	4	27	23	1:105749390-C-G
chrX	142994055	142994080	seqB,1:105749390-C-G,1,105749390,G,C:9-34	23	96.0	9	34	25	1:105749390-C-G
chrX	149691779	149691801	seqB,1:105749390-C-G,1,105749390,G,C:3-25	22	100.0	3	25	22	1:105749390-C-G
chrX	126026038	126026060	seqB,1:105749390-C-G,1,105749390,G,C:1-23	22	100.0	1	23	22	1:105749390-C-G
chrX	141064172	141064212	seqA,1:105816034-A-C,1,105816034,A,C:10-50	30	87.5	10	50	40	1:105816034-A-C
chrX	72369488	72369527	seqA,1:105816034-A-C,1,105816034,A,C:9-50	29	84.9	9	50	41	1:105816034-A-C
chrX	40659954	40659991	seqA,1:105816034-A-C,1,105816034,A,C:13-50	31	91.9	13	50	37	1:105816034-A-C
chrX	115082909	115082934	seqA,1:105816034-A-C,1,105816034,A,C:25-50	23	96.0	25	50	25	1:105816034-A-C
chrX	34419997	34420033	seqA,1:106124364-A-G,1,106124364,T,C:0-36	32	94.5	0	36	36	1:106124364-A-G
chrX	133802069	133802105	seqA,1:106124364-A-G,1,106124364,T,C:0-33	28	94.0	0	33	33	1:106124364-A-G
chrX	5462163	5462187	seqA,1:106169683-C-A,1,106169683,A,C:11-35	22	95.9	11	35	24	1:106169683-C-A
chrX	71880395	71880438	seqA,1:106433382-C-T,1,106433382,T,C:7-50	39	95.4	7	50	43	1:106433382-C-T
chrX	129325117	129325161	seqA,1:10704191-G-C,1,10704191,G,C:3-35	28	96.9	3	35	32	1:10704191-G-C
chrX	129325117	129325161	seqB,1:10704191-G-C,1,10704191,G,C:3-35	28	96.9	3	35	32	1:10704191-G-C
chrX	145471343	145471382	seqA,1:107210110-G-C,1,107210110,G,C:4-42	28	96.7	4	42	38	1:107210110-G-C
chrX	108502664	108502684	seqA,1:107210110-G-C,1,107210110,G,C:3-23	20	100.0	3	23	20	1:107210110-G-C
chrX	145471343	145471382	seqB,1:107210110-G-C,1,107210110,G,C:4-42	28	96.7	4	42	38	1:107210110-G-C
chrX	108502664	108502684	seqB,1:107210110-G-C,1,107210110,G,C:3-23	20	100.0	3	23	20	1:107210110-G-C
chrY	5403032	5403081	seqA,1:107458081-T-C,1,107458081,A,G:1-50	41	91.9	1	50	49	1:107458081-T-C
chrY	6564915	6564955	seqA,1:107458081-T-C,1,107458081,A,G:10-50	34	92.5	10	50	40	1:107458081-T-C
chrY	6549139	6549179	seqA,1:107458081-T-C,1,107458081,A,G:10-50	34	92.5	10	50	40	1:107458081-T-C
chrY	59140751	59140779	seqA,1:107458081-T-C,1,107458081,A,G:22-50	26	96.5	22	50	28	1:107458081-T-C
chrY	4948774	4948802	seqA,1:107458081-T-C,1,107458081,A,G:22-50	26	96.5	22	50	28	1:107458081-T-C
chrY	3218258	3218279	seqA,1:107458081-T-C,1,107458081,A,G:29-50	21	100.0	29	50	21	1:107458081-T-C
chrX	86186519	86186569	seqA,1:107458081-T-C,1,107458081,A,G:0-50	42	92.0	0	50	50	1:107458081-T-C
chrX	97221909	97221959	seqA,1:107458081-T-C,1,107458081,A,G:0-50	42	92.0	0	50	50	1:107458081-T-C
chrX	28759501	28759550	seqA,1:107458081-T-C,1,107458081,A,G:0-49	41	91.9	0	49	49	1:107458081-T-C
chrX	82253509	82253558	seqA,1:107458081-T-C,1,107458081,A,G:0-49	41	91.9	0	49	49	1:107458081-T-C
chrX	136885176	136885226	seqA,1:107458081-T-C,1,107458081,A,G:0-50	40	90.0	0	50	50	1:107458081-T-C
chrX	143282421	143282471	seqA,1:107458081-T-C,1,107458081,A,G:0-50	40	90.0	0	50	50	1:107458081-T-C
chrX	144771417	144771467	seqA,1:107458081-T-C,1,107458081,A,G:0-50	40	90.0	0	50	50	1:107458081-T-C
chrX	56018379	56018429	seqA,1:107458081-T-C,1,107458081,A,G:0-50	41	91.9	0	50	50	1:107458081-T-C
chrX	38601715	38601766	seqA,1:107458081-T-C,1,107458081,A,G:0-50	39	89.8	0	50	50	1:107458081-T-C
chrX	80501661	80501705	seqA,1:107458081-T-C,1,107458081,A,G:5-50	39	88.7	5	50	45	1:107458081-T-C
chrX	83146314	83146363	seqA,1:107458081-T-C,1,107458081,A,G:0-50	38	83.7	0	50	50	1:107458081-T-C
chrX	149955534	149955580	seqA,1:107458081-T-C,1,107458081,A,G:4-50	36	89.2	4	50	46	1:107458081-T-C
chrX	88737105	88737149	seqA,1:107458081-T-C,1,107458081,A,G:5-50	37	86.4	5	50	45	1:107458081-T-C
chrX	34012753	34012797	seqA,1:107458081-T-C,1,107458081,A,G:1-50	40	81.9	1	50	49	1:107458081-T-C
chrX	80785111	80785151	seqA,1:107458081-T-C,1,107458081,A,G:10-50	34	92.5	10	50	40	1:107458081-T-C
chrX	88600351	88600391	seqA,1:107458081-T-C,1,107458081,A,G:10-50	34	92.5	10	50	40	1:107458081-T-C
chrY	3981349	3981399	seqA,1:107458081-T-C,1,107458081,A,G:0-50	40	90.0	0	50	50	1:107458081-T-C
chrY	4619230	4619264	seqA,1:107458081-T-C,1,107458081,A,G:24-50	23	96.2	24	50	26	1:107458081-T-C
chrX	45302865	45303089	seqA,1:107458081-T-C,1,107458081,A,G:2-50	41	93.7	2	50	48	1:107458081-T-C
chrX	33499824	33499864	seqA,1:107458081-T-C,1,107458081,A,G:10-50	34	92.5	10	50	40	1:107458081-T-C
chrX	23117437	23117476	seqA,1:107458081-T-C,1,107458081,A,G:11-50	33	92.4	11	50	39	1:107458081-T-C
chrX	5523925	5523957	seqA,1:107458081-T-C,1,107458081,A,G:18-50	32	100.0	18	50	32	1:107458081-T-C
chrX	57343441	57343473	seqA,1:107458081-T-C,1,107458081,A,G:18-50	30	96.9	18	50	32	1:107458081-T-C
chrX	89281023	89281065	seqA,1:107458081-T-C,1,107458081,A,G:0-50	34	77.8	0	50	50	1:107458081-T-C
chrX	30355552	30355584	seqA,1:107458081-T-C,1,107458081,A,G:18-50	28	93.8	18	50	32	1:107458081-T-C
chrX	30556356	30556384	seqA,1:107458081-T-C,1,107458081,A,G:22-50	28	100.0	22	50	28	1:107458081-T-C
chrX	20897959	20897987	seqA,1:107458081-T-C,1,107458081,A,G:22-50	26	96.5	22	50	28	1:107458081-T-C
chrX	32332778	32332806	seqA,1:107458081-T-C,1,107458081,A,G:22-50	26	96.5	22	50	28	1:107458081-T-C
chrX	34233164	34233192	seqA,1:107458081-T-C,1,107458081,A,G:22-50	26	96.5	22	50	28	1:107458081-T-C
chrX	92731737	92731765	seqA,1:107458081-T-C,1,107458081,A,G:22-50	26	96.5	22	50	28	1:107458081-T-C
chrX	108851893	108851921	seqA,1:107458081-T-C,1,107458081,A,G:22-50	26	96.5	22	50	28	1:107458081-T-C
chrX	109898949	109898977	seqA,1:107458081-T-C,1,107458081,A,G:22-50	26	96.5	22	50	28	1:107458081-T-C
chrX	110560914	110560956	seqA,1:107458081-T-C,1,107458081,A,G:0-46	33	80.6	0	46	46	1:107458081-T-C
chrX	110698300	110698328	seqA,1:107458081-T-C,1,107458081,A,G:22-50	26	96.5	22	50	28	1:107458081-T-C
chrY	24341145	24341167	seqA,1:107625398-T-A,1,107625398,T,A:0-22	20	95.5	0	22	22	1:107625398-T-A
chrX	67468214	67468244	seqA,1:107625398-T-A,1,107625398,T,A:0-30	26	93.4	0	30	30	1:107625398-T-A
chrX	14054479	14054509	seqA,1:107625398-T-A,1,107625398,T,A:0-30	26	93.4	0	30	30	1:107625398-T-A
chrX	113468704	113468726	seqA,1:107625398-T-A,1,107625398,T,A:0-22	20	95.5	0	22	22	1:107625398-T-A
chrX	81132595	81132617	seqA,1:107625398-T-A,1,107625398,T,A:0-22	20	95.5	0	22	22	1:107625398-T-A
chrX	76383739	76383761	seqA,1:107625398-T-A,1,107625398,T,A:0-22	20	95.5	0	22	22	1:107625398-T-A
chrY	24537544	24537566	seqA,1:107625398-T-A,1,107625398,T,A:0-22	20	95.5	0	22	22	1:107625398-T-A
chrX	80864466	80864496	seqA,1:107625398-T-A,1,107625398,T,A:0-30	28	96.7	0	30	30	1:107625398-T-A
chrX	112271101	112271131	seqA,1:107625398-T-A,1,107625398,T,A:0-30	26	93.4	0	30	30	1:107625398-T-A
chrX	74792879	74792906	seqA,1:107625398-T-A,1,107625398,T,A:0-27	25	96.3	0	27	27	1:107625398-T-A
chrX	115195845	115195875	seqA,1:107625398-T-A,1,107625398,T,A:0-30	24	90.0	0	30	30	1:107625398-T-A
chrX	94640427	94640457	seqA,1:107625398-T-A,1,107625398,T,A:0-30	24	90.0	0	30	30	1:107625398-T-A
chrX	115789503	115789525	seqA,1:107625398-T-A,1,107625398,T,A:0-22	22	100.0	0	22	22	1:107625398-T-A
chrY	24341145	24341167	seqB,1:107625398-T-A,1,107625398,T,A:0-22	20	95.5	0	22	22	1:107625398-T-A
chrX	67468214	67468244	seqB,1:107625398-T-A,1,107625398,T,A:0-30	26	93.4	0	30	30	1:107625398-T-A
chrX	14054479	14054509	seqB,1:107625398-T-A,1,107625398,T,A:0-30	26	93.4	0	30	30	1:107625398-T-A
chrX	113468704	113468726	seqB,1:107625398-T-A,1,107625398,T,A:0-22	20	95.5	0	22	22	1:107625398-T-A
chrX	81132595	81132617	seqB,1:107625398-T-A,1,107625398,T,A:0-22	20	95.5	0	22	22	1:107625398-T-A
chrX	76383739	76383761	seqB,1:107625398-T-A,1,107625398,T,A:0-22	20	95.5	0	22	22	1:107625398-T-A
chrY	24537544	24537566	seqB,1:107625398-T-A,1,107625398,T,A:0-22	20	95.5	0	22	22	1:107625398-T-A
chrX	80864466	80864496	seqB,1:107625398-T-A,1,107625398,T,A:0-30	28	96.7	0	30	30	1:107625398-T-A
chrX	112271101	112271131	seqB,1:107625398-T-A,1,107625398,T,A:0-30	26	93.4	0	30	30	1:107625398-T-A
chrX	74792879	74792906	seqB,1:107625398-T-A,1,107625398,T,A:0-27	25	96.3	0	27	27	1:107625398-T-A
chrX	115195845	115195875	seqB,1:107625398-T-A,1,107625398,T,A:0-30	24	90.0	0	30	30	1:107625398-T-A
chrX	94640427	94640457	seqB,1:107625398-T-A,1,107625398,T,A:0-30	24	90.0	0	30	30	1:107625398-T-A
chrX	115789503	115789525	seqB,1:107625398-T-A,1,107625398,T,A:0-22	22	100.0	0	22	22	1:107625398-T-A
chrX	64194389	64194411	seqA,1:108291599-TG,1,108291599,A,C:10-32	20	95.5	10	32	22	1:108291599-TG
chrY	17923477	17923526	seqA,1:108303941-A-G,0,0,A,G:0-49	45	96.0	0	49	49	1:108303941-A-G
chrY	18686065	18686115	seqA,1:108303941-A-G,0,0,A,G:0-50	42	92.0	0	50	50	1:108303941-A-G
chrY	1859493	1859542	seqA,1:108303941-A-G,0,0,A,G:0-49	41	91.9	0	49	49	1:108303941-A-G
chrY	2607857	2608058	seqA,1:108303941-A-G,0,0,A,G:0-50	43	94.0	0	50	50	1:108303941-A-G
chrY	4686449	4686496	seqA,1:108303941-A-G,0,0,A,G:0-47	39	91.5	0	47	47	1:108303941-A-G
chrY	658829	658867	seqA,1:108303941-A-G,0,0,A,G:0-38	36	97.4	0	38	38	1:108303941-A-G
chrY	1327854	1327893	seqA,1:108303941-A-G,0,0,A,G:10-49	35	94.9	10	49	39	1:108303941-A-G
chrY	520290	520323	seqA,1:108303941-A-G,0,0,A,G:5-38	33	100.0	5	38	33	1:108303941-A-G
chrY	14240300	14240335	seqA,1:108303941-A-G,0,0,A,G:0-35	33	97.2	0	35	35	1:108303941-A-G
chrY	23180848	23180893	seqA,1:108303941-A-G,0,0,A,G:5-50	33	86.7	5	50	45	1:108303941-A-G
chrY	1747020	1747053	seqA,1:108303941-A-G,0,0,A,G:0-33	31	97.0	0	33	33	1:108303941-A-G
chrY	7033280	7033311	seqA,1:108303941-A-G,0,0,A,G:0-31	31	100.0	0	31	31	1:108303941-A-G
chrY	16052423	16052455	seqA,1:108303941-A-G,0,0,A,G:0-32	30	96.9	0	32	32	1:108303941-A-G
chrY	2400448	2400477	seqA,1:108303941-A-G,0,0,A,G:0-29	29	100.0	0	29	29	1:108303941-A-G
chrY	4167535	4167564	seqA,1:108303941-A-G,0,0,A,G:9-38	29	100.0	9	38	29	1:108303941-A-G
chrY	8728206	8728235	seqA,1:108303941-A-G,0,0,A,G:5-34	29	100.0	5	34	29	1:108303941-A-G
chrX	70483325	70483374	seqA,1:108303941-A-G,0,0,A,G:0-49	47	98.0	0	49	49	1:108303941-A-G
chrX	27019883	27019933	seqA,1:108303941-A-G,0,0,A,G:0-50	46	96.0	0	50	50	1:108303941-A-G
chrX	111477295	111477345	seqA,1:108303941-A-G,0,0,A,G:0-50	46	96.0	0	50	50	1:108303941-A-G
chrX	48237876	48237925	seqA,1:108303941-A-G,0,0,A,G:0-49	45	96.0	0	49	49	1:108303941-A-G
chrX	6622369	6622419	seqA,1:108303941-A-G,0,0,A,G:0-50	44	94.0	0	50	50	1:108303941-A-G
chrX	91548498	91548548	seqA,1:108303941-A-G,0,0,A,G:0-50	44	94.0	0	50	50	1:108303941-A-G
chrX	104062899	104062949	seqA,1:108303941-A-G,0,0,A,G:0-50	44	94.0	0	50	50	1:108303941-A-G
chrX	139619323	139619373	seqA,1:108303941-A-G,0,0,A,G:0-50	44	94.0	0	50	50	1:108303941-A-G
chrX	153260845	153260895	seqA,1:108303941-A-G,0,0,A,G:0-50	44	94.0	0	50	50	1:108303941-A-G
chrX	99983900	99983949	seqA,1:108303941-A-G,0,0,A,G:0-49	43	93.9	0	49	49	1:108303941-A-G
chrX	102451447	102451808	seqA,1:108303941-A-G,0,0,A,G:0-50	47	98.0	0	50	50	1:108303941-A-G
chrX	118297073	118297122	seqA,1:108303941-A-G,0,0,A,G:0-49	43	93.9	0	49	49	1:108303941-A-G
chrX	19176332	19176382	seqA,1:108303941-A-G,0,0,A,G:0-50	42	92.0	0	50	50	1:108303941-A-G
chrX	24051776	24051826	seqA,1:108303941-A-G,0,0,A,G:0-50	42	92.0	0	50	50	1:108303941-A-G
chrX	40125015	40125065	seqA,1:108303941-A-G,0,0,A,G:0-50	42	92.0	0	50	50	1:108303941-A-G
chrX	94960575	94960625	seqA,1:108303941-A-G,0,0,A,G:0-50	42	92.0	0	50	50	1:108303941-A-G
chrY	13890119	13890168	seqA,1:108303941-A-G,0,0,A,G:0-49	45	96.0	0	49	49	1:108303941-A-G
chrY	15468132	15468177	seqA,1:108303941-A-G,0,0,A,G:0-45	43	97.8	0	45	45	1:108303941-A-G
chrY	1446225	1446270	seqA,1:108303941-A-G,0,0,A,G:5-50	39	93.4	5	50	45	1:108303941-A-G
chrY	5886281	5886321	seqA,1:108303941-A-G,0,0,A,G:0-40	38	97.5	0	40	40	1:108303941-A-G
chrY	13494643	13494687	seqA,1:108303941-A-G,0,0,A,G:5-49	38	93.2	5	49	44	1:108303941-A-G
chrY	1171230	1171268	seqA,1:108303941-A-G,0,0,A,G:0-38	36	97.4	0	38	38	1:108303941-A-G
chrY	5073121	5073156	seqA,1:108303941-A-G,0,0,A,G:0-35	35	100.0	0	35	35	1:108303941-A-G
chrY	20810793	20810834	seqA,1:108303941-A-G,0,0,A,G:8-49	35	92.7	8	49	41	1:108303941-A-G
chrY	603223	603265	seqA,1:108303941-A-G,0,0,A,G:8-50	34	90.5	8	50	42	1:108303941-A-G
chrY	1873129	1873167	seqA,1:108303941-A-G,0,0,A,G:0-38	34	94.8	0	38	38	1:108303941-A-G
chrY	6835518	6835558	seqA,1:108303941-A-G,0,0,A,G:9-49	30	87.5	9	49	40	1:108303941-A-G
chrY	2607594	2607624	seqA,1:108303941-A-G,0,0,A,G:8-38	28	96.7	8	38	30	1:108303941-A-G
chrY	26512452	26512484	seqA,1:108303941-A-G,0,0,A,G:3-35	28	93.8	3	35	32	1:108303941-A-G
chrY	616959	616988	seqA,1:108303941-A-G,0,0,A,G:0-29	27	96.6	0	29	29	1:108303941-A-G
chrY	18805102	18805131	seqA,1:108303941-A-G,0,0,A,G:0-29	27	96.6	0	29	29	1:108303941-A-G
chrY	18965756	18965783	seqA,1:108303941-A-G,0,0,A,G:5-32	27	100.0	5	32	27	1:108303941-A-G
chrX	67642960	67643009	seqA,1:108303941-A-G,0,0,A,G:0-49	47	98.0	0	49	49	1:108303941-A-G
chrX	17963922	17963972	seqA,1:108303941-A-G,0,0,A,G:0-50	46	96.0	0	50	50	1:108303941-A-G
chrX	18957703	18957753	seqA,1:108303941-A-G,0,0,A,G:0-50	46	96.0	0	50	50	1:108303941-A-G
chrX	82814550	82814600	seqA,1:108303941-A-G,0,0,A,G:0-50	46	96.0	0	50	50	1:108303941-A-G
chrX	70032149	70032198	seqA,1:108303941-A-G,0,0,A,G:0-49	45	96.0	0	49	49	1:108303941-A-G
chrX	73867305	73867355	seqA,1:108303941-A-G,0,0,A,G:0-50	44	94.0	0	50	50	1:108303941-A-G
chrX	143727874	143727924	seqA,1:108303941-A-G,0,0,A,G:0-50	44	94.0	0	50	50	1:108303941-A-G
chrX	19936751	19936800	seqA,1:108303941-A-G,0,0,A,G:0-49	43	93.9	0	49	49	1:108303941-A-G
chrX	35749622	35749671	seqA,1:108303941-A-G,0,0,A,G:0-49	43	93.9	0	49	49	1:108303941-A-G
chrX	57822858	57822907	seqA,1:108303941-A-G,0,0,A,G:0-49	43	93.9	0	49	49	1:108303941-A-G
chrX	99946627	99946676	seqA,1:108303941-A-G,0,0,A,G:0-49	43	93.9	0	49	49	1:108303941-A-G
chrX	20184927	20184977	seqA,1:108303941-A-G,0,0,A,G:0-50	42	92.0	0	50	50	1:108303941-A-G
chrX	39898588	39898638	seqA,1:108303941-A-G,0,0,A,G:0-50	42	92.0	0	50	50	1:108303941-A-G
chrX	47929332	47929382	seqA,1:108303941-A-G,0,0,A,G:0-50	42	92.0	0	50	50	1:108303941-A-G
chrX	54347421	54347471	seqA,1:108303941-A-G,0,0,A,G:0-50	42	92.0	0	50	50	1:108303941-A-G
chrX	105271125	105271175	seqA,1:108303941-A-G,0,0,A,G:0-50	42	92.0	0	50	50	1:108303941-A-G
chrY	8609824	8609844	seqA,1:108735195-CT,1,108735195,A,G:9-29	20	100.0	9	29	20	1:108735195-CT
chrY	25556715	25556748	seqA,1:108817591-C-T,0,0,T,C:8-41	27	91.0	8	41	33	1:108817591-C-T
chrX	130240438	130240479	seqA,1:108817591-C-T,0,0,T,C:6-47	37	95.2	6	47	41	1:108817591-C-T
chrX	113175886	113175929	seqA,1:108817591-C-T,0,0,T,C:7-50	35	90.7	7	50	43	1:108817591-C-T
chrX	27724232	27724265	seqA,1:108817591-C-T,0,0,T,C:8-41	29	94.0	8	41	33	1:108817591-C-T
chrX	28080436	28080469	seqA,1:108817591-C-T,0,0,T,C:8-41	29	94.0	8	41	33	1:108817591-C-T
chrX	82916992	82917020	seqA,1:108817591-C-T,0,0,T,C:8-36	26	96.5	8	36	28	1:108817591-C-T
chrX	94228516	94228546	seqA,1:108817591-C-T,0,0,T,C:11-41	26	93.4	11	41	30	1:108817591-C-T
chrX	142980417	142980464	seqA,1:108817591-C-T,0,0,T,C:7-50	31	91.9	7	50	43	1:108817591-C-T
chrX	141035377	141035406	seqA,1:108817591-C-T,0,0,T,C:7-36	25	93.2	7	36	29	1:108817591-C-T
chrX	92824691	92824726	seqA,1:108817591-C-T,0,0,T,C:6-41	25	85.8	6	41	35	1:108817591-C-T
chrX	82626093	82626117	seqA,1:108817591-C-T,0,0,T,C:6-30	24	100.0	6	30	24	1:108817591-C-T
chrX	74025626	74025658	seqA,1:108817591-C-T,0,0,T,C:4-30	25	100.0	4	30	26	1:108817591-C-T
chrX	11604613	11604635	seqA,1:108817591-C-T,0,0,T,C:8-30	22	100.0	8	30	22	1:108817591-C-T
chrX	75670039	75670059	seqA,1:108817591-C-T,0,0,T,C:7-27	20	100.0	7	27	20	1:108817591-C-T
chrX	105295390	105295424	seqA,1:108817591-C-T,0,0,T,C:7-41	30	94.2	7	41	34	1:108817591-C-T
chrX	38688238	38688270	seqA,1:108817591-C-T,0,0,T,C:9-41	28	93.8	9	41	32	1:108817591-C-T
chrX	113505810	113505836	seqA,1:108817591-C-T,0,0,T,C:7-33	26	100.0	7	33	26	1:108817591-C-T
chrX	21421007	21421036	seqA,1:108817591-C-T,0,0,T,C:12-41	25	93.2	12	41	29	1:108817591-C-T
chrX	143640798	143640820	seqA,1:108817591-C-T,0,0,T,C:7-29	22	100.0	7	29	22	1:108817591-C-T
chrX	71307707	71307746	seqA,1:108930082-T-C,0,0,T,C:14-50	31	94.5	14	50	36	1:108930082-T-C
chrX	28410203	28410226	seqA,1:108930082-T-C,0,0,T,C:14-37	21	95.7	14	37	23	1:108930082-T-C
chrX	18438881	18438920	seqA,1:109075990-T-C,1,109075990,T,C:12-49	30	91.9	12	49	37	1:109075990-T-C
chrY	59145440	59145490	seqA,1:109088510-C-A,1,109088510,A,C:0-50	46	96.0	0	50	50	1:109088510-C-A
chrY	3207580	3207630	seqA,1:109088510-C-A,1,109088510,A,C:0-50	44	94.0	0	50	50	1:109088510-C-A
chrY	4430967	4431017	seqA,1:109088510-C-A,1,109088510,A,C:0-50	44	94.0	0	50	50	1:109088510-C-A
chrY	5899631	5899681	seqA,1:109088510-C-A,1,109088510,A,C:0-50	44	94.0	0	50	50	1:109088510-C-A
chrY	15148942	15148992	seqA,1:109088510-C-A,1,109088510,A,C:0-50	44	94.0	0	50	50	1:109088510-C-A
chrY	16573229	16573279	seqA,1:109088510-C-A,1,109088510,A,C:0-50	44	94.0	0	50	50	1:109088510-C-A
chrY	13518442	13518492	seqA,1:109088510-C-A,1,109088510,A,C:0-50	42	92.0	0	50	50	1:109088510-C-A
chrY	18158045	18158095	seqA,1:109088510-C-A,1,109088510,A,C:0-50	42	92.0	0	50	50	1:109088510-C-A
chrY	20403025	20403075	seqA,1:109088510-C-A,1,109088510,A,C:0-50	42	92.0	0	50	50	1:109088510-C-A
chrY	21967310	21967360	seqA,1:109088510-C-A,1,109088510,A,C:0-50	42	92.0	0	50	50	1:109088510-C-A
chrY	16397999	16398048	seqA,1:109088510-C-A,1,109088510,A,C:1-50	41	91.9	1	50	49	1:109088510-C-A
chrY	21338362	21338411	seqA,1:109088510-C-A,1,109088510,A,C:1-50	41	91.9	1	50	49	1:109088510-C-A
chrY	25069896	25069945	seqA,1:109088510-C-A,1,109088510,A,C:1-50	41	91.9	1	50	49	1:109088510-C-A
chrY	26703649	26703698	seqA,1:109088510-C-A,1,109088510,A,C:1-50	41	91.9	1	50	49	1:109088510-C-A
chrY	27284254	27284303	seqA,1:109088510-C-A,1,109088510,A,C:1-50	41	91.9	1	50	49	1:109088510-C-A
chrY	5704225	5704275	seqA,1:109088510-C-A,1,109088510,A,C:0-50	40	90.0	0	50	50	1:109088510-C-A
chrX	109904090	109904140	seqA,1:109088510-C-A,1,109088510,A,C:0-50	48	98.0	0	50	50	1:109088510-C-A
chrX	35920676	35920726	seqA,1:109088510-C-A,1,109088510,A,C:0-50	46	96.0	0	50	50	1:109088510-C-A
chrX	41425314	41425364	seqA,1:109088510-C-A,1,109088510,A,C:0-50	46	96.0	0	50	50	1:109088510-C-A
chrX	44116371	44116421	seqA,1:109088510-C-A,1,109088510,A,C:0-50	46	96.0	0	50	50	1:109088510-C-A
chrX	56729661	56729711	seqA,1:109088510-C-A,1,109088510,A,C:0-50	46	96.0	0	50	50	1:109088510-C-A
chrX	62555100	62555150	seqA,1:109088510-C-A,1,109088510,A,C:0-50	46	96.0	0	50	50	1:109088510-C-A
chrX	66022710	66022760	seqA,1:109088510-C-A,1,109088510,A,C:0-50	46	96.0	0	50	50	1:109088510-C-A
chrX	82047296	82047346	seqA,1:109088510-C-A,1,109088510,A,C:0-50	46	96.0	0	50	50	1:109088510-C-A
chrX	87037380	87037430	seqA,1:109088510-C-A,1,109088510,A,C:0-50	46	96.0	0	50	50	1:109088510-C-A
chrX	107876036	107876086	seqA,1:109088510-C-A,1,109088510,A,C:0-50	46	96.0	0	50	50	1:109088510-C-A
chrX	108439195	108439245	seqA,1:109088510-C-A,1,109088510,A,C:0-50	46	96.0	0	50	50	1:109088510-C-A
chrX	136519416	136519466	seqA,1:109088510-C-A,1,109088510,A,C:0-50	46	96.0	0	50	50	1:109088510-C-A
chrX	155042434	155042484	seqA,1:109088510-C-A,1,109088510,A,C:0-50	46	96.0	0	50	50	1:109088510-C-A
chrX	21567017	21567066	seqA,1:109088510-C-A,1,109088510,A,C:1-50	45	96.0	1	50	49	1:109088510-C-A
chrX	63587467	63587516	seqA,1:109088510-C-A,1,109088510,A,C:1-50	45	96.0	1	50	49	1:109088510-C-A
chrX	2981322	2981372	seqA,1:109088510-C-A,1,109088510,A,C:0-50	44	94.0	0	50	50	1:109088510-C-A
chrY	3459233	3459283	seqA,1:109088510-C-A,1,109088510,A,C:0-50	46	96.0	0	50	50	1:109088510-C-A
chrY	7060168	7060217	seqA,1:109088510-C-A,1,109088510,A,C:1-50	43	93.9	1	50	49	1:109088510-C-A
chrY	8110802	8110852	seqA,1:109088510-C-A,1,109088510,A,C:0-50	42	92.0	0	50	50	1:109088510-C-A
chrY	19776704	19776754	seqA,1:109088510-C-A,1,109088510,A,C:0-50	42	92.0	0	50	50	1:109088510-C-A
chrY	22854010	22854060	seqA,1:109088510-C-A,1,109088510,A,C:0-50	42	92.0	0	50	50	1:109088510-C-A
chrY	59057622	59057672	seqA,1:109088510-C-A,1,109088510,A,C:0-50	42	92.0	0	50	50	1:109088510-C-A
chrY	3632215	3632262	seqA,1:109088510-C-A,1,109088510,A,C:0-47	41	93.7	0	47	47	1:109088510-C-A
chrY	4783219	4783268	seqA,1:109088510-C-A,1,109088510,A,C:1-50	41	91.9	1	50	49	1:109088510-C-A
chrY	14632470	14632519	seqA,1:109088510-C-A,1,109088510,A,C:1-50	41	91.9	1	50	49	1:109088510-C-A
chrY	16381282	16381331	seqA,1:109088510-C-A,1,109088510,A,C:1-50	41	91.9	1	50	49	1:109088510-C-A
chrY	23028642	23028691	seqA,1:109088510-C-A,1,109088510,A,C:1-50	41	91.9	1	50	49	1:109088510-C-A
chrY	25044344	25044393	seqA,1:109088510-C-A,1,109088510,A,C:1-50	41	91.9	1	50	49	1:109088510-C-A
chrY	26678093	26678142	seqA,1:109088510-C-A,1,109088510,A,C:1-50	41	91.9	1	50	49	1:109088510-C-A
chrY	27258695	27258744	seqA,1:109088510-C-A,1,109088510,A,C:1-50	41	91.9	1	50	49	1:109088510-C-A
chrY	2917500	2917550	seqA,1:109088510-C-A,1,109088510,A,C:0-50	40	90.0	0	50	50	1:109088510-C-A
chrY	4727642	4727692	seqA,1:109088510-C-A,1,109088510,A,C:0-50	40	90.0	0	50	50	1:109088510-C-A
chrX	5630141	5630191	seqA,1:109088510-C-A,1,109088510,A,C:0-50	46	96.0	0	50	50	1:109088510-C-A
chrX	25428250	25428300	seqA,1:109088510-C-A,1,109088510,A,C:0-50	46	96.0	0	50	50	1:109088510-C-A
chrX	43583062	43583112	seqA,1:109088510-C-A,1,109088510,A,C:0-50	46	96.0	0	50	50	1:109088510-C-A
chrX	67746451	67746501	seqA,1:109088510-C-A,1,109088510,A,C:0-50	46	96.0	0	50	50	1:109088510-C-A
chrX	69737107	69737157	seqA,1:109088510-C-A,1,109088510,A,C:0-50	46	96.0	0	50	50	1:109088510-C-A
chrX	72714018	72714068	seqA,1:109088510-C-A,1,109088510,A,C:0-50	46	96.0	0	50	50	1:109088510-C-A
chrX	75477911	75477961	seqA,1:109088510-C-A,1,109088510,A,C:0-50	46	96.0	0	50	50	1:109088510-C-A
chrX	89188626	89188676	seqA,1:109088510-C-A,1,109088510,A,C:0-50	46	96.0	0	50	50	1:109088510-C-A
chrX	97382793	97382843	seqA,1:109088510-C-A,1,109088510,A,C:0-50	46	96.0	0	50	50	1:109088510-C-A
chrX	112937345	112937395	seqA,1:109088510-C-A,1,109088510,A,C:0-50	46	96.0	0	50	50	1:109088510-C-A
chrX	128555733	128555783	seqA,1:109088510-C-A,1,109088510,A,C:0-50	46	96.0	0	50	50	1:109088510-C-A
chrX	151460119	151460169	seqA,1:109088510-C-A,1,109088510,A,C:0-50	46	96.0	0	50	50	1:109088510-C-A
chrX	112451887	112451936	seqA,1:109088510-C-A,1,109088510,A,C:1-50	45	96.0	1	50	49	1:109088510-C-A
chrX	127483815	127483864	seqA,1:109088510-C-A,1,109088510,A,C:1-50	45	96.0	1	50	49	1:109088510-C-A
chrX	8902336	8902386	seqA,1:109088510-C-A,1,109088510,A,C:0-50	44	94.0	0	50	50	1:109088510-C-A
chrX	12853284	12853334	seqA,1:109088510-C-A,1,109088510,A,C:0-50	44	94.0	0	50	50	1:109088510-C-A
chrX	133586583	133586606	seqA,1:109143207-CTG-C,1,109143207,D,I:11-34	21	95.7	11	34	23	1:109143207-CTG-C
chrX	139149346	139149367	seqA,1:109154834-CT,1,109154834,T,C:0-21	21	100.0	0	21	21	1:109154834-CT
chrX	37741581	37741606	seqA,1:109242464-GA,1,109242464,T,C:16-41	21	92.0	16	41	25	1:109242464-GA
chrX	22263146	22263166	seqA,1:109270646-GA,1,109270646,A,G:26-46	20	100.0	26	46	20	1:109270646-GA
chrY	4000411	4000452	seqA,1:109724916-C-T,1,109724916,A,G:9-50	39	97.6	9	50	41	1:109724916-C-T
chrY	18661476	18661517	seqA,1:109724916-C-T,1,109724916,A,G:9-50	37	95.2	9	50	41	1:109724916-C-T
chrY	391049	391091	seqA,1:109724916-C-T,1,109724916,A,G:9-50	36	95.2	9	50	41	1:109724916-C-T
chrY	2432186	2432227	seqA,1:109724916-C-T,1,109724916,A,G:9-50	35	92.7	9	50	41	1:109724916-C-T
chrY	6147459	6147501	seqA,1:109724916-C-T,1,109724916,A,G:9-50	34	92.7	9	50	41	1:109724916-C-T
chrY	18127420	18127461	seqA,1:109724916-C-T,1,109724916,A,G:9-50	31	87.9	9	50	41	1:109724916-C-T
chrY	22890061	23283367	seqA,1:109724916-C-T,1,109724916,A,G:9-50	38	97.6	9	50	41	1:109724916-C-T
chrY	28527414	28527827	seqA,1:109724916-C-T,1,109724916,A,G:9-50	35	97.3	9	50	41	1:109724916-C-T
chrY	6630521	6630557	seqA,1:109724916-C-T,1,109724916,A,G:9-50	30	81.3	9	50	41	1:109724916-C-T
chrY	26591595	26591617	seqA,1:109724916-C-T,1,109724916,A,G:28-50	22	100.0	28	50	22	1:109724916-C-T
chrY	24957849	24957871	seqA,1:109724916-C-T,1,109724916,A,G:28-50	22	100.0	28	50	22	1:109724916-C-T
chrY	59326965	59326986	seqA,1:109724916-C-T,1,109724916,A,G:29-50	21	100.0	29	50	21	1:109724916-C-T
chrX	48861413	48861467	seqA,1:109724916-C-T,1,109724916,A,G:0-50	45	96.0	0	50	50	1:109724916-C-T
chrX	36285605	36285646	seqA,1:109724916-C-T,1,109724916,A,G:9-50	39	97.6	9	50	41	1:109724916-C-T
chrX	41558189	41558232	seqA,1:109724916-C-T,1,109724916,A,G:7-50	37	93.1	7	50	43	1:109724916-C-T
chrX	87689205	87689247	seqA,1:109724916-C-T,1,109724916,A,G:9-50	38	97.6	9	50	41	1:109724916-C-T
chrX	88476000	88476041	seqA,1:109724916-C-T,1,109724916,A,G:9-50	37	95.2	9	50	41	1:109724916-C-T
chrX	62946227	62946271	seqA,1:109724916-C-T,1,109724916,A,G:6-50	36	91.0	6	50	44	1:109724916-C-T
chrX	140375031	140375071	seqA,1:109724916-C-T,1,109724916,A,G:10-50	36	95.0	10	50	40	1:109724916-C-T
chrX	441049	441091	seqA,1:109724916-C-T,1,109724916,A,G:9-50	36	95.2	9	50	41	1:109724916-C-T
chrX	2482186	2482227	seqA,1:109724916-C-T,1,109724916,A,G:9-50	35	92.7	9	50	41	1:109724916-C-T
chrX	9274436	9274477	seqA,1:109724916-C-T,1,109724916,A,G:9-50	35	92.7	9	50	41	1:109724916-C-T
chrX	16791764	16791806	seqA,1:109724916-C-T,1,109724916,A,G:9-50	36	95.2	9	50	41	1:109724916-C-T
chrX	16820955	16820996	seqA,1:109724916-C-T,1,109724916,A,G:9-50	35	92.7	9	50	41	1:109724916-C-T
chrX	106941403	106941442	seqA,1:109724916-C-T,1,109724916,A,G:9-50	38	89.8	9	50	41	1:109724916-C-T
chrX	73166796	73166841	seqA,1:109724916-C-T,1,109724916,A,G:6-50	35	91.0	6	50	44	1:109724916-C-T
chrX	123460327	123460366	seqA,1:109724916-C-T,1,109724916,A,G:12-50	35	97.4	12	50	38	1:109724916-C-T
chrX	64841985	64842026	seqA,1:109724916-C-T,1,109724916,A,G:9-50	33	90.3	9	50	41	1:109724916-C-T
chrY	5082125	5082165	seqA,1:109724916-C-T,1,109724916,A,G:10-50	38	97.5	10	50	40	1:109724916-C-T
chrY	9732859	9732901	seqA,1:109724916-C-T,1,109724916,A,G:9-50	34	92.7	9	50	41	1:109724916-C-T
chrY	599389	599429	seqA,1:109724916-C-T,1,109724916,A,G:10-50	32	90.0	10	50	40	1:109724916-C-T
chrY	27370784	27370823	seqA,1:109724916-C-T,1,109724916,A,G:9-50	28	86.7	9	50	41	1:109724916-C-T
chrX	122858499	122858548	seqA,1:109724916-C-T,1,109724916,A,G:0-50	44	89.8	0	50	50	1:109724916-C-T
chrX	22295445	22295486	seqA,1:109724916-C-T,1,109724916,A,G:9-50	39	97.6	9	50	41	1:109724916-C-T
chrX	129049155	129049195	seqA,1:109724916-C-T,1,109724916,A,G:10-50	38	97.5	10	50	40	1:109724916-C-T
chrX	23828350	23828399	seqA,1:109724916-C-T,1,109724916,A,G:1-50	40	91.7	1	50	49	1:109724916-C-T
chrX	40826190	40826231	seqA,1:109724916-C-T,1,109724916,A,G:9-50	37	95.2	9	50	41	1:109724916-C-T
chrX	51602995	51603036	seqA,1:109724916-C-T,1,109724916,A,G:9-50	37	95.2	9	50	41	1:109724916-C-T
chrX	96028810	96028851	seqA,1:109724916-C-T,1,109724916,A,G:9-50	37	95.2	9	50	41	1:109724916-C-T
chrX	115524525	115524566	seqA,1:109724916-C-T,1,109724916,A,G:9-50	37	95.2	9	50	41	1:109724916-C-T
chrX	127066760	127066801	seqA,1:109724916-C-T,1,109724916,A,G:9-50	37	95.2	9	50	41	1:109724916-C-T
chrX	142954734	142954775	seqA,1:109724916-C-T,1,109724916,A,G:9-50	37	95.2	9	50	41	1:109724916-C-T
chrX	16772815	16772856	seqA,1:109724916-C-T,1,109724916,A,G:9-50	35	92.7	9	50	41	1:109724916-C-T
chrX	47949104	47949145	seqA,1:109724916-C-T,1,109724916,A,G:9-50	35	92.7	9	50	41	1:109724916-C-T
chrX	49456714	49456755	seqA,1:109724916-C-T,1,109724916,A,G:9-50	35	92.7	9	50	41	1:109724916-C-T
chrX	54323974	54324015	seqA,1:109724916-C-T,1,109724916,A,G:9-50	35	92.7	9	50	41	1:109724916-C-T
chrX	67414774	67414813	seqA,1:109724916-C-T,1,109724916,A,G:9-50	38	89.8	9	50	41	1:109724916-C-T
chrX	68217010	68217051	seqA,1:109724916-C-T,1,109724916,A,G:9-50	35	92.7	9	50	41	1:109724916-C-T
chrX	77091543	77091566	seqA,1:109792780-CT,1,109792780,A,G:23-47	22	87.0	23	47	24	1:109792780-CT
chrX	84181847	84181871	seqA,1:109816201-CT,1,109816201,A,G:25-49	22	95.9	25	49	24	1:109816201-CT
chrY	9764110	9764155	seqA,1:109819296-C-A,0,0,A,C:0-44	41	97.8	0	44	44	1:109819296-C-A
chrY	18742218	18742264	seqA,1:109819296-C-A,0,0,A,C:0-48	43	91.2	0	48	48	1:109819296-C-A
chrY	873833	873875	seqA,1:109819296-C-A,0,0,A,C:0-44	41	90.5	0	44	44	1:109819296-C-A
chrY	711919	711961	seqA,1:109819296-C-A,0,0,A,C:0-44	41	90.5	0	44	44	1:109819296-C-A
chrY	1848234	1848281	seqA,1:109819296-C-A,0,0,A,C:0-50	41	83.0	0	50	50	1:109819296-C-A
chrY	26563478	26563523	seqA,1:109819296-C-A,0,0,A,C:4-50	32	86.9	4	50	46	1:109819296-C-A
chrX	46463085	46463135	seqA,1:109819296-C-A,0,0,A,C:0-50	48	98.0	0	50	50	1:109819296-C-A
chrX	67551689	67551739	seqA,1:109819296-C-A,0,0,A,C:0-50	46	96.0	0	50	50	1:109819296-C-A
chrX	9404219	9404654	seqA,1:109819296-C-A,0,0,A,C:0-50	49	100.0	0	50	50	1:109819296-C-A
chrX	24273210	24273259	seqA,1:109819296-C-A,0,0,A,C:0-50	46	91.9	0	50	50	1:109819296-C-A
chrX	40418578	40418626	seqA,1:109819296-C-A,0,0,A,C:0-50	45	91.5	0	50	50	1:109819296-C-A
chrX	31412724	31412772	seqA,1:109819296-C-A,0,0,A,C:0-50	45	89.6	0	50	50	1:109819296-C-A
chrX	87389464	87389510	seqA,1:109819296-C-A,0,0,A,C:0-48	45	91.4	0	48	48	1:109819296-C-A
chrX	40358355	40358400	seqA,1:109819296-C-A,0,0,A,C:0-47	44	91.2	0	47	47	1:109819296-C-A
chrX	106380110	106380157	seqA,1:109819296-C-A,0,0,A,C:0-50	44	87.3	0	50	50	1:109819296-C-A
chrX	107001083	107001235	seqA,1:109819296-C-A,0,0,A,C:0-50	46	98.0	0	50	50	1:109819296-C-A
chrX	154478113	154478160	seqA,1:109819296-C-A,0,0,A,C:0-50	44	87.3	0	50	50	1:109819296-C-A
chrX	24553435	24553483	seqA,1:109819296-C-A,0,0,A,C:0-50	43	87.5	0	50	50	1:109819296-C-A
chrX	51517690	51517738	seqA,1:109819296-C-A,0,0,A,C:0-50	43	87.5	0	50	50	1:109819296-C-A
chrX	117577819	117577864	seqA,1:109819296-C-A,0,0,A,C:0-44	41	97.8	0	44	44	1:109819296-C-A
chrX	33617235	33617281	seqA,1:109819296-C-A,0,0,A,C:0-48	41	88.9	0	48	48	1:109819296-C-A
chrX	140248734	140248773	seqA,1:109819296-C-A,0,0,A,C:0-39	39	100.0	0	39	39	1:109819296-C-A
chrY	1809295	1809332	seqA,1:109819296-C-A,0,0,A,C:0-37	37	100.0	0	37	37	1:109819296-C-A
chrY	15878489	15878527	seqA,1:109819296-C-A,0,0,A,C:0-38	36	97.4	0	38	38	1:109819296-C-A
chrY	22937463	22937506	seqA,1:109819296-C-A,0,0,A,C:0-43	38	95.3	0	43	43	1:109819296-C-A
chrY	19693150	19693191	seqA,1:109819296-C-A,0,0,A,C:0-44	38	85.4	0	44	44	1:109819296-C-A
chrY	18636777	18636818	seqA,1:109819296-C-A,0,0,A,C:0-37	34	97.3	0	37	37	1:109819296-C-A
chrX	133984060	133984108	seqA,1:109819296-C-A,0,0,A,C:0-48	48	100.0	0	48	48	1:109819296-C-A
chrX	70541255	70541423	seqA,1:109819296-C-A,0,0,A,C:0-50	49	100.0	0	50	50	1:109819296-C-A
chrX	109995451	109995501	seqA,1:109819296-C-A,0,0,A,C:0-50	46	96.0	0	50	50	1:109819296-C-A
chrX	122618489	122618537	seqA,1:109819296-C-A,0,0,A,C:0-48	46	98.0	0	48	48	1:109819296-C-A
chrX	29224007	29224061	seqA,1:109819296-C-A,0,0,A,C:0-50	47	98.0	0	50	50	1:109819296-C-A
chrX	103446464	103446512	seqA,1:109819296-C-A,0,0,A,C:0-48	44	95.9	0	48	48	1:109819296-C-A
chrX	22393804	22393852	seqA,1:109819296-C-A,0,0,A,C:1-50	45	91.7	1	50	49	1:109819296-C-A
chrX	47256971	47257017	seqA,1:109819296-C-A,0,0,A,C:0-48	45	91.4	0	48	48	1:109819296-C-A
chrX	70480025	70480073	seqA,1:109819296-C-A,0,0,A,C:0-50	45	89.6	0	50	50	1:109819296-C-A
chrX	123100889	123100938	seqA,1:109819296-C-A,0,0,A,C:0-50	44	89.8	0	50	50	1:109819296-C-A
chrX	45045059	45045102	seqA,1:109819296-C-A,0,0,A,C:0-44	42	93.1	0	44	44	1:109819296-C-A
chrX	70153592	70153638	seqA,1:109819296-C-A,0,0,A,C:0-48	43	89.2	0	48	48	1:109819296-C-A
chrX	76640749	76640797	seqA,1:109819296-C-A,0,0,A,C:0-50	43	87.5	0	50	50	1:109819296-C-A
chrX	77633291	77633343	seqA,1:109819296-C-A,0,0,A,C:0-44	43	100.0	0	44	44	1:109819296-C-A
chrX	116384510	116384556	seqA,1:109819296-C-A,0,0,A,C:0-48	43	89.2	0	48	48	1:109819296-C-A
chrX	153975442	153975487	seqA,1:109819296-C-A,0,0,A,C:0-44	41	97.8	0	44	44	1:109819296-C-A
chrY	340712	340758	seqA,1:109821797-G-A,1,109821797,A,G:0-46	40	93.5	0	46	46	1:109821797-G-A
chrY	16605452	16605495	seqA,1:109821797-G-A,1,109821797,A,G:0-43	39	95.4	0	43	43	1:109821797-G-A
chrY	2536584	2536626	seqA,1:109821797-G-A,1,109821797,A,G:3-45	38	95.3	3	45	42	1:109821797-G-A
chrY	24311884	24311933	seqA,1:109821797-G-A,1,109821797,A,G:0-49	37	87.8	0	49	49	1:109821797-G-A
chrY	1674821	1674866	seqA,1:109821797-G-A,1,109821797,A,G:0-45	37	91.2	0	45	45	1:109821797-G-A
chrY	22089074	22089113	seqA,1:109821797-G-A,1,109821797,A,G:0-39	29	87.2	0	39	39	1:109821797-G-A
chrY	7714142	7714180	seqA,1:109821797-G-A,1,109821797,A,G:6-44	28	86.9	6	44	38	1:109821797-G-A
chrX	40173946	40173996	seqA,1:109821797-G-A,1,109821797,A,G:0-50	44	94.0	0	50	50	1:109821797-G-A
chrX	47366352	47366402	seqA,1:109821797-G-A,1,109821797,A,G:0-50	44	94.0	0	50	50	1:109821797-G-A
chrX	108672576	108672626	seqA,1:109821797-G-A,1,109821797,A,G:0-50	44	94.0	0	50	50	1:109821797-G-A
chrX	390712	390758	seqA,1:109821797-G-A,1,109821797,A,G:0-46	40	93.5	0	46	46	1:109821797-G-A
chrX	24217967	24218017	seqA,1:109821797-G-A,1,109821797,A,G:0-50	40	90.0	0	50	50	1:109821797-G-A
chrX	66394751	66394797	seqA,1:109821797-G-A,1,109821797,A,G:0-46	40	93.5	0	46	46	1:109821797-G-A
chrX	133920481	133920527	seqA,1:109821797-G-A,1,109821797,A,G:0-46	40	93.5	0	46	46	1:109821797-G-A
chrX	54301682	54301727	seqA,1:109821797-G-A,1,109821797,A,G:0-45	39	93.4	0	45	45	1:109821797-G-A
chrX	138014697	138014742	seqA,1:109821797-G-A,1,109821797,A,G:0-45	39	93.4	0	45	45	1:109821797-G-A
chrX	2586584	2586626	seqA,1:109821797-G-A,1,109821797,A,G:3-45	38	95.3	3	45	42	1:109821797-G-A
chrX	33176007	33176051	seqA,1:109821797-G-A,1,109821797,A,G:0-44	38	93.2	0	44	44	1:109821797-G-A
chrX	37798447	37798497	seqA,1:109821797-G-A,1,109821797,A,G:0-50	38	88.0	0	50	50	1:109821797-G-A
chrX	44823627	44823671	seqA,1:109821797-G-A,1,109821797,A,G:0-44	38	93.2	0	44	44	1:109821797-G-A
chrX	54166662	54166706	seqA,1:109821797-G-A,1,109821797,A,G:0-44	38	93.2	0	44	44	1:109821797-G-A
chrX	1724821	1724866	seqA,1:109821797-G-A,1,109821797,A,G:0-45	37	91.2	0	45	45	1:109821797-G-A
chrX	44070707	44070752	seqA,1:109821797-G-A,1,109821797,A,G:0-45	37	91.2	0	45	45	1:109821797-G-A
chrY	1731615	1731659	seqA,1:109821797-G-A,1,109821797,A,G:0-44	40	95.5	0	44	44	1:109821797-G-A
chrY	979263	979309	seqA,1:109821797-G-A,1,109821797,A,G:0-46	40	93.5	0	46	46	1:109821797-G-A
chrY	14594569	14594619	seqA,1:109821797-G-A,1,109821797,A,G:0-50	40	90.0	0	50	50	1:109821797-G-A
chrY	13494590	13494634	seqA,1:109821797-G-A,1,109821797,A,G:0-44	36	91.0	0	44	44	1:109821797-G-A
chrY	24566783	24566804	seqA,1:109821797-G-A,1,109821797,A,G:28-49	21	100.0	28	49	21	1:109821797-G-A
chrX	4949544	4949594	seqA,1:109821797-G-A,1,109821797,A,G:0-50	42	92.0	0	50	50	1:109821797-G-A
chrX	25115950	25116000	seqA,1:109821797-G-A,1,109821797,A,G:0-50	42	92.0	0	50	50	1:109821797-G-A
chrX	43506700	43506750	seqA,1:109821797-G-A,1,109821797,A,G:0-50	42	92.0	0	50	50	1:109821797-G-A
chrX	1029263	1029309	seqA,1:109821797-G-A,1,109821797,A,G:0-46	40	93.5	0	46	46	1:109821797-G-A
chrX	1781615	1781659	seqA,1:109821797-G-A,1,109821797,A,G:0-44	40	95.5	0	44	44	1:109821797-G-A
chrX	77203270	77203320	seqA,1:109821797-G-A,1,109821797,A,G:0-50	40	90.0	0	50	50	1:109821797-G-A
chrX	12913018	12913524	seqA,1:109821797-G-A,1,109821797,A,G:0-50	43	94.0	0	50	50	1:109821797-G-A
chrX	47599159	47599204	seqA,1:109821797-G-A,1,109821797,A,G:0-45	39	93.4	0	45	45	1:109821797-G-A
chrX	139031184	139031229	seqA,1:109821797-G-A,1,109821797,A,G:0-45	39	93.4	0	45	45	1:109821797-G-A
chrX	22575195	22575241	seqA,1:109821797-G-A,1,109821797,A,G:0-46	38	91.4	0	46	46	1:109821797-G-A
chrX	37608721	37608765	seqA,1:109821797-G-A,1,109821797,A,G:0-44	38	93.2	0	44	44	1:109821797-G-A
chrX	40101610	40101656	seqA,1:109821797-G-A,1,109821797,A,G:4-50	38	91.4	4	50	46	1:109821797-G-A
chrX	45437690	45437740	seqA,1:109821797-G-A,1,109821797,A,G:0-50	38	88.0	0	50	50	1:109821797-G-A
chrX	70131145	70131189	seqA,1:109821797-G-A,1,109821797,A,G:0-44	38	93.2	0	44	44	1:109821797-G-A
chrX	24700294	24700337	seqA,1:109821797-G-A,1,109821797,A,G:7-50	37	93.1	7	50	43	1:109821797-G-A
chrX	77611942	77611981	seqA,1:109821797-G-A,1,109821797,A,G:4-43	37	97.5	4	43	39	1:109821797-G-A
chrY	2472849	2472889	seqA,1:109827054-T-C,1,109827054,T,C:0-40	36	95.0	0	40	40	1:109827054-T-C
chrY	971781	971814	seqA,1:109827054-T-C,1,109827054,T,C:7-40	31	97.0	7	40	33	1:109827054-T-C
chrY	7302342	7302363	seqA,1:109827054-T-C,1,109827054,T,C:21-42	21	100.0	21	42	21	1:109827054-T-C
chrY	7127728	7127749	seqA,1:109827054-T-C,1,109827054,T,C:21-42	21	100.0	21	42	21	1:109827054-T-C
chrY	14616105	14616125	seqA,1:109827054-T-C,1,109827054,T,C:20-40	20	100.0	20	40	20	1:109827054-T-C
chrX	5942783	5942829	seqA,1:109827054-T-C,1,109827054,T,C:4-50	38	91.4	4	50	46	1:109827054-T-C
chrX	2522849	2522889	seqA,1:109827054-T-C,1,109827054,T,C:0-40	36	95.0	0	40	40	1:109827054-T-C
chrX	146523718	146523760	seqA,1:109827054-T-C,1,109827054,T,C:0-42	36	92.9	0	42	42	1:109827054-T-C
chrX	74336788	74336827	seqA,1:109827054-T-C,1,109827054,T,C:1-40	35	94.9	1	40	39	1:109827054-T-C
chrX	111411896	111411938	seqA,1:109827054-T-C,1,109827054,T,C:0-42	34	90.5	0	42	42	1:109827054-T-C
chrX	153206209	153206249	seqA,1:109827054-T-C,1,109827054,T,C:0-40	34	92.5	0	40	40	1:109827054-T-C
chrX	3619903	3619943	seqA,1:109827054-T-C,1,109827054,T,C:0-40	32	90.0	0	40	40	1:109827054-T-C
chrX	55303151	55303187	seqA,1:109827054-T-C,1,109827054,T,C:4-40	32	94.5	4	40	36	1:109827054-T-C
chrX	1021781	1021814	seqA,1:109827054-T-C,1,109827054,T,C:7-40	31	97.0	7	40	33	1:109827054-T-C
chrX	114180462	114180497	seqA,1:109827054-T-C,1,109827054,T,C:4-39	31	94.3	4	39	35	1:109827054-T-C
chrX	3317009	3317047	seqA,1:109827054-T-C,1,109827054,T,C:0-40	33	86.5	0	40	40	1:109827054-T-C
chrX	48539034	48539072	seqA,1:109827054-T-C,1,109827054,T,C:0-38	30	89.5	0	38	38	1:109827054-T-C
chrX	4455708	4455742	seqA,1:109827054-T-C,1,109827054,T,C:6-40	30	94.2	6	40	34	1:109827054-T-C
chrX	46636511	46636537	seqA,1:109827054-T-C,1,109827054,T,C:12-38	26	100.0	12	38	26	1:109827054-T-C
chrX	146405444	146405465	seqA,1:109827054-T-C,1,109827054,T,C:21-42	21	100.0	21	42	21	1:109827054-T-C
chrX	62355474	62355495	seqA,1:109827054-T-C,1,109827054,T,C:21-42	21	100.0	21	42	21	1:109827054-T-C
chrY	7156584	7156624	seqA,1:109827054-T-C,1,109827054,T,C:0-40	34	92.5	0	40	40	1:109827054-T-C
chrY	3051901	3051937	seqA,1:109827054-T-C,1,109827054,T,C:6-42	32	94.5	6	42	36	1:109827054-T-C
chrY	2422371	2422404	seqA,1:109827054-T-C,1,109827054,T,C:0-33	29	94.0	0	33	33	1:109827054-T-C
chrY	7384224	7384256	seqA,1:109827054-T-C,1,109827054,T,C:7-39	26	90.7	7	39	32	1:109827054-T-C
chrY	2623368	2623400	seqA,1:109827054-T-C,1,109827054,T,C:4-40	25	77.8	4	40	36	1:109827054-T-C
chrX	3484598	3484640	seqA,1:109827054-T-C,1,109827054,T,C:0-42	36	92.9	0	42	42	1:109827054-T-C
chrX	5568994	5569036	seqA,1:109827054-T-C,1,109827054,T,C:0-42	36	92.9	0	42	42	1:109827054-T-C
chrX	93842527	93842566	seqA,1:109827054-T-C,1,109827054,T,C:0-39	35	94.9	0	39	39	1:109827054-T-C
chrX	71203591	71203631	seqA,1:109827054-T-C,1,109827054,T,C:0-40	34	92.5	0	40	40	1:109827054-T-C
chrX	88782992	88783030	seqA,1:109827054-T-C,1,109827054,T,C:4-42	34	94.8	4	42	38	1:109827054-T-C
chrX	139982754	139982794	seqA,1:109827054-T-C,1,109827054,T,C:0-40	34	92.5	0	40	40	1:109827054-T-C
chrX	30157168	30157207	seqA,1:109827054-T-C,1,109827054,T,C:0-39	33	92.4	0	39	39	1:109827054-T-C
chrX	84075785	84075828	seqA,1:109827054-T-C,1,109827054,T,C:0-43	33	88.4	0	43	43	1:109827054-T-C
chrX	18780769	18780809	seqA,1:109827054-T-C,1,109827054,T,C:0-40	32	90.0	0	40	40	1:109827054-T-C
chrX	27464774	27464816	seqA,1:109827054-T-C,1,109827054,T,C:0-42	32	88.1	0	42	42	1:109827054-T-C
chrX	84063893	84063927	seqA,1:109827054-T-C,1,109827054,T,C:4-38	32	97.1	4	38	34	1:109827054-T-C
chrX	87498161	87498200	seqA,1:109827054-T-C,1,109827054,T,C:5-43	33	94.8	5	43	38	1:109827054-T-C
chrX	152178890	152178926	seqA,1:109827054-T-C,1,109827054,T,C:4-40	32	94.5	4	40	36	1:109827054-T-C
chrX	6741846	6741881	seqA,1:109827054-T-C,1,109827054,T,C:7-42	31	94.3	7	42	35	1:109827054-T-C
chrX	44001610	44001650	seqA,1:109827054-T-C,1,109827054,T,C:0-40	33	94.8	0	40	40	1:109827054-T-C
chrX	19848033	19848070	seqA,1:109827054-T-C,1,109827054,T,C:5-42	29	89.2	5	42	37	1:109827054-T-C
chrX	19848175	19848202	seqA,1:109827387-G-A,1,109827387,A,G:25-50	22	96.0	25	50	25	1:109827387-G-A
chrX	87718047	87718086	seqA,1:110002122-T-C,1,110002122,T,C:0-47	31	72.3	0	47	47	1:110002122-T-C
chrX	20089163	20089185	seqA,1:110002122-T-C,1,110002122,T,C:4-26	22	100.0	4	26	22	1:110002122-T-C
chrX	123987868	123987888	seqA,1:11008613-GA,1,11008613,A,G:27-47	20	100.0	27	47	20	1:11008613-GA
chrX	111404985	111405007	seqA,1:110163801-GA,1,110163801,T,C:10-32	20	95.5	10	32	22	1:110163801-GA
chrX	66676540	66676560	seqA,1:110200294-GA,1,110200294,T,C:8-28	20	100.0	8	28	20	1:110200294-GA
chrX	150320755	150320775	seqA,1:110201475-AG,1,110201475,T,C:22-42	20	100.0	22	42	20	1:110201475-AG
chrX	150320755	150320775	seqA,1:110201524-GA,1,110201524,A,G:10-30	20	100.0	10	30	20	1:110201524-GA
chrY	4357892	4357931	seqA,1:110245098-A-G,0,0,T,C:11-50	35	94.9	11	50	39	1:110245098-A-G
chrX	46219361	46219411	seqA,1:110245098-A-G,0,0,T,C:0-50	44	94.0	0	50	50	1:110245098-A-G
chrX	41578916	41578957	seqA,1:110245098-A-G,0,0,T,C:9-50	37	95.2	9	50	41	1:110245098-A-G
chrX	143576220	143576259	seqA,1:110245098-A-G,0,0,T,C:11-50	35	94.9	11	50	39	1:110245098-A-G
chrX	44750967	44751006	seqA,1:110245098-A-G,0,0,T,C:11-50	35	94.9	11	50	39	1:110245098-A-G
chrX	18862345	18862386	seqA,1:110245098-A-G,0,0,T,C:9-50	35	92.7	9	50	41	1:110245098-A-G
chrX	6876165	6876204	seqA,1:110245098-A-G,0,0,T,C:11-50	35	94.9	11	50	39	1:110245098-A-G
chrX	140239100	140239135	seqA,1:110245098-A-G,0,0,T,C:15-50	33	97.2	15	50	35	1:110245098-A-G
chrX	92306188	92306226	seqA,1:110245098-A-G,0,0,T,C:12-50	30	89.5	12	50	38	1:110245098-A-G
chrX	44404780	44404811	seqA,1:110245098-A-G,0,0,T,C:19-50	29	96.8	19	50	31	1:110245098-A-G
chrX	35709913	35709948	seqA,1:110245098-A-G,0,0,T,C:15-50	29	91.5	15	50	35	1:110245098-A-G
chrX	69297455	69297491	seqA,1:110245098-A-G,0,0,T,C:14-50	28	88.9	14	50	36	1:110245098-A-G
chrY	2119580	2119629	seqA,1:110245098-A-G,0,0,T,C:0-50	40	87.5	0	50	50	1:110245098-A-G
chrY	18605354	18605393	seqA,1:110245098-A-G,0,0,T,C:11-50	37	97.5	11	50	39	1:110245098-A-G
chrX	27394093	27394143	seqA,1:110245098-A-G,0,0,T,C:0-50	42	92.0	0	50	50	1:110245098-A-G
chrX	2169580	2169629	seqA,1:110245098-A-G,0,0,T,C:0-50	40	87.5	0	50	50	1:110245098-A-G
chrX	26775329	26775367	seqA,1:110245098-A-G,0,0,T,C:12-50	36	97.4	12	50	38	1:110245098-A-G
chrX	71447978	71448016	seqA,1:110245098-A-G,0,0,T,C:12-50	36	97.4	12	50	38	1:110245098-A-G
chrX	90177961	90178000	seqA,1:110245098-A-G,0,0,T,C:11-50	35	94.9	11	50	39	1:110245098-A-G
chrX	148962800	148962840	seqA,1:110245098-A-G,0,0,T,C:10-50	34	92.5	10	50	40	1:110245098-A-G
chrX	148958221	148958259	seqA,1:110245098-A-G,0,0,T,C:12-50	34	94.8	12	50	38	1:110245098-A-G
chrX	85323980	85324019	seqA,1:110245098-A-G,0,0,T,C:11-50	33	92.4	11	50	39	1:110245098-A-G
chrX	43209842	43209881	seqA,1:110245098-A-G,0,0,T,C:11-50	33	92.4	11	50	39	1:110245098-A-G
chrX	64773887	64773916	seqA,1:110245098-A-G,0,0,T,C:11-40	29	100.0	11	40	29	1:110245098-A-G
chrX	44773234	44773267	seqA,1:110245098-A-G,0,0,T,C:17-50	29	94.0	17	50	33	1:110245098-A-G
chrX	84214585	84214613	seqA,1:110245098-A-G,0,0,T,C:12-40	22	89.3	12	40	28	1:110245098-A-G
chrY	25868022	25868071	seqA,1:110251155-GA,1,110251155,T,C:0-50	40	85.8	0	50	50	1:110251155-GA
chrX	56974819	56974840	seqA,1:110251173-TC,1,110251173,T,C:1-22	21	100.0	1	22	21	1:110251173-TC
chrX	43727710	43727735	seqA,1:110257931-GT,1,110257931,T,G:1-32	24	72.0	1	32	31	1:110257931-GT
chrX	136941822	136941842	seqA,1:110280288-GA,1,110280288,T,C:11-31	20	100.0	11	31	20	1:110280288-GA
chrY	2923170	2923196	seqA,1:110294313-GA,1,110294313,T,C:17-42	22	95.9	17	42	25	1:110294313-GA
chrX	147314246	147314366	seqA,1:110300940-CT,1,110300940,T,C:0-24	23	100.0	0	24	24	1:110300940-CT
chrX	109539201	109539252	seqA,1:110480759-A-G,1,110480759,T,C:0-50	37	93.1	0	50	50	1:110480759-A-G
chrX	134342297	134342324	seqA,1:110480759-A-G,1,110480759,T,C:22-48	25	100.0	22	48	26	1:110480759-A-G
chrX	99871444	99871469	seqA,1:110480759-A-G,1,110480759,T,C:0-25	25	100.0	0	25	25	1:110480759-A-G
chrX	107840618	107840638	seqA,1:110655564-CG,1,110655564,C,G:16-36	20	100.0	16	36	20	1:110655564-CG
chrX	107840618	107840638	seqB,1:110655564-CG,1,110655564,C,G:16-36	20	100.0	16	36	20	1:110655564-CG
chrX	48825855	48825882	seqA,1:110765830-AG,1,110765830,T,C:0-27	23	92.6	0	27	27	1:110765830-AG
chrX	23684630	23684663	seqA,1:110768678-CT,1,110768678,T,C:26-50	23	100.0	26	50	24	1:110768678-CT
chrX	85033291	85033311	seqA,1:11130970-CT,1,11130970,T,C:4-24	20	100.0	4	24	20	1:11130970-CT
chrY	19310423	19310473	seqA,1:111339709-C-T,1,111339709,A,G:0-50	46	96.0	0	50	50	1:111339709-C-T
chrY	23004319	23004368	seqA,1:111339709-C-T,1,111339709,A,G:1-50	45	96.0	1	50	49	1:111339709-C-T
chrY	22146543	22146592	seqA,1:111339709-C-T,1,111339709,A,G:1-50	45	96.0	1	50	49	1:111339709-C-T
chrY	6892138	6892188	seqA,1:111339709-C-T,1,111339709,A,G:0-50	44	94.0	0	50	50	1:111339709-C-T
chrY	2076916	2076966	seqA,1:111339709-C-T,1,111339709,A,G:0-50	44	94.0	0	50	50	1:111339709-C-T
chrY	9998029	9998079	seqA,1:111339709-C-T,1,111339709,A,G:0-50	40	90.0	0	50	50	1:111339709-C-T
chrY	7309500	7309550	seqA,1:111339709-C-T,1,111339709,A,G:0-50	40	90.0	0	50	50	1:111339709-C-T
chrY	3241023	3241071	seqA,1:111339709-C-T,1,111339709,A,G:0-48	38	89.6	0	48	48	1:111339709-C-T
chrY	24466254	24466291	seqA,1:111339709-C-T,1,111339709,A,G:0-37	35	97.3	0	37	37	1:111339709-C-T
chrY	20657235	20657282	seqA,1:111339709-C-T,1,111339709,A,G:0-47	35	87.3	0	47	47	1:111339709-C-T
chrX	72696434	72696484	seqA,1:111339709-C-T,1,111339709,A,G:0-50	48	98.0	0	50	50	1:111339709-C-T
chrX	25776281	25776331	seqA,1:111339709-C-T,1,111339709,A,G:0-50	46	96.0	0	50	50	1:111339709-C-T
chrX	55320369	55320419	seqA,1:111339709-C-T,1,111339709,A,G:0-50	46	96.0	0	50	50	1:111339709-C-T
chrX	57439004	57439052	seqA,1:111339709-C-T,1,111339709,A,G:0-48	46	98.0	0	48	48	1:111339709-C-T
chrX	65108203	65108253	seqA,1:111339709-C-T,1,111339709,A,G:0-50	46	96.0	0	50	50	1:111339709-C-T
chrX	101358801	101358848	seqA,1:111339709-C-T,1,111339709,A,G:0-47	45	97.9	0	47	47	1:111339709-C-T
chrX	2126916	2126966	seqA,1:111339709-C-T,1,111339709,A,G:0-50	44	94.0	0	50	50	1:111339709-C-T
chrX	13350070	13350120	seqA,1:111339709-C-T,1,111339709,A,G:0-50	44	94.0	0	50	50	1:111339709-C-T
chrX	38685529	38685579	seqA,1:111339709-C-T,1,111339709,A,G:0-50	44	94.0	0	50	50	1:111339709-C-T
chrX	56854151	56854201	seqA,1:111339709-C-T,1,111339709,A,G:0-50	44	94.0	0	50	50	1:111339709-C-T
chrX	63910195	63910245	seqA,1:111339709-C-T,1,111339709,A,G:0-50	44	94.0	0	50	50	1:111339709-C-T
chrX	75763331	75763381	seqA,1:111339709-C-T,1,111339709,A,G:0-50	44	94.0	0	50	50	1:111339709-C-T
chrX	78021947	78021997	seqA,1:111339709-C-T,1,111339709,A,G:0-50	44	94.0	0	50	50	1:111339709-C-T
chrX	81872647	81872697	seqA,1:111339709-C-T,1,111339709,A,G:0-50	44	94.0	0	50	50	1:111339709-C-T
chrX	82176783	82176831	seqA,1:111339709-C-T,1,111339709,A,G:0-48	44	95.9	0	48	48	1:111339709-C-T
chrX	97391181	97391231	seqA,1:111339709-C-T,1,111339709,A,G:0-50	44	94.0	0	50	50	1:111339709-C-T
chrY	6592235	6592285	seqA,1:111339709-C-T,1,111339709,A,G:0-50	46	96.0	0	50	50	1:111339709-C-T
chrY	8067231	8067281	seqA,1:111339709-C-T,1,111339709,A,G:0-50	40	90.0	0	50	50	1:111339709-C-T
chrY	21325638	21325686	seqA,1:111339709-C-T,1,111339709,A,G:0-48	38	89.6	0	48	48	1:111339709-C-T
chrY	3431287	3431337	seqA,1:111339709-C-T,1,111339709,A,G:0-50	38	88.0	0	50	50	1:111339709-C-T
chrY	21512082	21512116	seqA,1:111339709-C-T,1,111339709,A,G:11-45	32	97.1	11	45	34	1:111339709-C-T
chrY	19171187	19171221	seqA,1:111339709-C-T,1,111339709,A,G:0-34	24	85.3	0	34	34	1:111339709-C-T
chrX	75460148	75460198	seqA,1:111339709-C-T,1,111339709,A,G:0-50	48	98.0	0	50	50	1:111339709-C-T
chrX	23122508	23122558	seqA,1:111339709-C-T,1,111339709,A,G:0-50	46	96.0	0	50	50	1:111339709-C-T
chrX	64046156	64046206	seqA,1:111339709-C-T,1,111339709,A,G:0-50	46	96.0	0	50	50	1:111339709-C-T
chrX	66523284	66523334	seqA,1:111339709-C-T,1,111339709,A,G:0-50	46	96.0	0	50	50	1:111339709-C-T
chrX	116732187	116732237	seqA,1:111339709-C-T,1,111339709,A,G:0-50	46	96.0	0	50	50	1:111339709-C-T
chrX	146330734	146330784	seqA,1:111339709-C-T,1,111339709,A,G:0-50	46	96.0	0	50	50	1:111339709-C-T
chrX	146926775	146926825	seqA,1:111339709-C-T,1,111339709,A,G:0-50	46	96.0	0	50	50	1:111339709-C-T
chrX	13013581	13013631	seqA,1:111339709-C-T,1,111339709,A,G:0-50	44	94.0	0	50	50	1:111339709-C-T
chrX	26052801	26052851	seqA,1:111339709-C-T,1,111339709,A,G:0-50	44	94.0	0	50	50	1:111339709-C-T
chrX	33461736	33461786	seqA,1:111339709-C-T,1,111339709,A,G:0-50	44	94.0	0	50	50	1:111339709-C-T
chrX	57126800	57126848	seqA,1:111339709-C-T,1,111339709,A,G:0-48	44	95.9	0	48	48	1:111339709-C-T
chrX	57874273	57874321	seqA,1:111339709-C-T,1,111339709,A,G:0-48	44	95.9	0	48	48	1:111339709-C-T
chrX	96670466	96670516	seqA,1:111339709-C-T,1,111339709,A,G:0-50	44	94.0	0	50	50	1:111339709-C-T
chrX	134754806	134754856	seqA,1:111339709-C-T,1,111339709,A,G:0-50	44	94.0	0	50	50	1:111339709-C-T
chrX	141494910	141494958	seqA,1:111339709-C-T,1,111339709,A,G:2-50	44	95.9	2	50	48	1:111339709-C-T
chrX	37680926	37680973	seqA,1:111339709-C-T,1,111339709,A,G:0-47	43	95.8	0	47	47	1:111339709-C-T
chrX	37479999	37480022	seqA,1:1117126-GA-G,1,1117126,I,D:0-22	21	100.0	0	22	22	1:1117126-GA-G
chrX	123519647	123519671	seqA,1:111963954-CT,1,111963954,T,C:10-33	22	100.0	10	33	23	1:111963954-CT
chrX	101817817	101817877	seqA,1:112048264-T-C,1,112048264,T,C:0-32	30	100.0	0	32	32	1:112048264-T-C
chrY	5979394	5979427	seqA,1:112094338-G-T,1,112094338,T,G:8-41	29	94.0	8	41	33	1:112094338-G-T
chrX	154358528	154358558	seqA,1:112094338-G-T,1,112094338,T,G:13-43	26	93.4	13	43	30	1:112094338-G-T
chrX	136464685	136464710	seqA,1:112094338-G-T,1,112094338,T,G:9-34	25	100.0	9	34	25	1:112094338-G-T
chrY	1777103	1777153	seqA,1:11222509-T-C,1,11222509,A,G:0-50	46	96.0	0	50	50	1:11222509-T-C
chrY	4821400	4821450	seqA,1:11222509-T-C,1,11222509,A,G:0-50	46	96.0	0	50	50	1:11222509-T-C
chrY	5478659	5478709	seqA,1:11222509-T-C,1,11222509,A,G:0-50	46	96.0	0	50	50	1:11222509-T-C
chrY	7026592	7026642	seqA,1:11222509-T-C,1,11222509,A,G:0-50	46	96.0	0	50	50	1:11222509-T-C
chrY	7442531	7442581	seqA,1:11222509-T-C,1,11222509,A,G:0-50	46	96.0	0	50	50	1:11222509-T-C
chrY	9409860	9409910	seqA,1:11222509-T-C,1,11222509,A,G:0-50	46	96.0	0	50	50	1:11222509-T-C
chrY	13428120	13428170	seqA,1:11222509-T-C,1,11222509,A,G:0-50	46	96.0	0	50	50	1:11222509-T-C
chrY	14134466	14134516	seqA,1:11222509-T-C,1,11222509,A,G:0-50	46	96.0	0	50	50	1:11222509-T-C
chrY	15246857	15246907	seqA,1:11222509-T-C,1,11222509,A,G:0-50	46	96.0	0	50	50	1:11222509-T-C
chrY	15675598	15675648	seqA,1:11222509-T-C,1,11222509,A,G:0-50	46	96.0	0	50	50	1:11222509-T-C
chrY	15962251	15962301	seqA,1:11222509-T-C,1,11222509,A,G:0-50	46	96.0	0	50	50	1:11222509-T-C
chrY	16083692	16083742	seqA,1:11222509-T-C,1,11222509,A,G:0-50	46	96.0	0	50	50	1:11222509-T-C
chrY	16140500	16140550	seqA,1:11222509-T-C,1,11222509,A,G:0-50	46	96.0	0	50	50	1:11222509-T-C
chrY	16210605	16210655	seqA,1:11222509-T-C,1,11222509,A,G:0-50	46	96.0	0	50	50	1:11222509-T-C
chrY	17164012	17164062	seqA,1:11222509-T-C,1,11222509,A,G:0-50	46	96.0	0	50	50	1:11222509-T-C
chrY	17259788	17259838	seqA,1:11222509-T-C,1,11222509,A,G:0-50	46	96.0	0	50	50	1:11222509-T-C
chrX	1827103	1827153	seqA,1:11222509-T-C,1,11222509,A,G:0-50	46	96.0	0	50	50	1:11222509-T-C
chrX	6506505	6506555	seqA,1:11222509-T-C,1,11222509,A,G:0-50	46	96.0	0	50	50	1:11222509-T-C
chrX	7510082	7510132	seqA,1:11222509-T-C,1,11222509,A,G:0-50	46	96.0	0	50	50	1:11222509-T-C
chrX	11957852	11957902	seqA,1:11222509-T-C,1,11222509,A,G:0-50	46	96.0	0	50	50	1:11222509-T-C
chrX	12880858	12880908	seqA,1:11222509-T-C,1,11222509,A,G:0-50	46	96.0	0	50	50	1:11222509-T-C
chrX	14223255	14223305	seqA,1:11222509-T-C,1,11222509,A,G:0-50	46	96.0	0	50	50	1:11222509-T-C
chrX	19295928	19295978	seqA,1:11222509-T-C,1,11222509,A,G:0-50	46	96.0	0	50	50	1:11222509-T-C
chrX	19962837	19962887	seqA,1:11222509-T-C,1,11222509,A,G:0-50	46	96.0	0	50	50	1:11222509-T-C
chrX	26336983	26337033	seqA,1:11222509-T-C,1,11222509,A,G:0-50	46	96.0	0	50	50	1:11222509-T-C
chrX	27544087	27544137	seqA,1:11222509-T-C,1,11222509,A,G:0-50	46	96.0	0	50	50	1:11222509-T-C
chrX	28384643	28384693	seqA,1:11222509-T-C,1,11222509,A,G:0-50	46	96.0	0	50	50	1:11222509-T-C
chrX	30004291	30004341	seqA,1:11222509-T-C,1,11222509,A,G:0-50	46	96.0	0	50	50	1:11222509-T-C
chrX	36192862	36192912	seqA,1:11222509-T-C,1,11222509,A,G:0-50	46	96.0	0	50	50	1:11222509-T-C
chrX	36252176	36252226	seqA,1:11222509-T-C,1,11222509,A,G:0-50	46	96.0	0	50	50	1:11222509-T-C
chrX	36487717	36487767	seqA,1:11222509-T-C,1,11222509,A,G:0-50	46	96.0	0	50	50	1:11222509-T-C
chrX	37492151	37492201	seqA,1:11222509-T-C,1,11222509,A,G:0-50	46	96.0	0	50	50	1:11222509-T-C
chrY	3313121	3313171	seqA,1:11222509-T-C,1,11222509,A,G:0-50	46	96.0	0	50	50	1:11222509-T-C
chrY	6018516	6018566	seqA,1:11222509-T-C,1,11222509,A,G:0-50	46	96.0	0	50	50	1:11222509-T-C
chrY	6496353	6496403	seqA,1:11222509-T-C,1,11222509,A,G:0-50	46	96.0	0	50	50	1:11222509-T-C
chrY	9780269	9780319	seqA,1:11222509-T-C,1,11222509,A,G:0-50	46	96.0	0	50	50	1:11222509-T-C
chrY	15804744	15804794	seqA,1:11222509-T-C,1,11222509,A,G:0-50	46	96.0	0	50	50	1:11222509-T-C
chrY	16125938	16125988	seqA,1:11222509-T-C,1,11222509,A,G:0-50	46	96.0	0	50	50	1:11222509-T-C
chrY	17998843	17998893	seqA,1:11222509-T-C,1,11222509,A,G:0-50	46	96.0	0	50	50	1:11222509-T-C
chrY	18474877	18474927	seqA,1:11222509-T-C,1,11222509,A,G:0-50	46	96.0	0	50	50	1:11222509-T-C
chrY	18540536	18540586	seqA,1:11222509-T-C,1,11222509,A,G:0-50	46	96.0	0	50	50	1:11222509-T-C
chrY	19015184	19015234	seqA,1:11222509-T-C,1,11222509,A,G:0-50	46	96.0	0	50	50	1:11222509-T-C
chrY	19025592	19025642	seqA,1:11222509-T-C,1,11222509,A,G:0-50	46	96.0	0	50	50	1:11222509-T-C
chrY	22013516	22013566	seqA,1:11222509-T-C,1,11222509,A,G:0-50	46	96.0	0	50	50	1:11222509-T-C
chrY	22194492	22194542	seqA,1:11222509-T-C,1,11222509,A,G:0-50	46	96.0	0	50	50	1:11222509-T-C
chrY	25292351	25292401	seqA,1:11222509-T-C,1,11222509,A,G:0-50	46	96.0	0	50	50	1:11222509-T-C
chrY	25852278	25852328	seqA,1:11222509-T-C,1,11222509,A,G:0-50	46	96.0	0	50	50	1:11222509-T-C
chrY	26923689	26923739	seqA,1:11222509-T-C,1,11222509,A,G:0-50	46	96.0	0	50	50	1:11222509-T-C
chrX	111207720	111207770	seqA,1:11222509-T-C,1,11222509,A,G:0-50	48	98.0	0	50	50	1:11222509-T-C
chrX	10684752	10684802	seqA,1:11222509-T-C,1,11222509,A,G:0-50	46	96.0	0	50	50	1:11222509-T-C
chrX	11238420	11238470	seqA,1:11222509-T-C,1,11222509,A,G:0-50	46	96.0	0	50	50	1:11222509-T-C
chrX	11726899	11726949	seqA,1:11222509-T-C,1,11222509,A,G:0-50	46	96.0	0	50	50	1:11222509-T-C
chrX	12491100	12491150	seqA,1:11222509-T-C,1,11222509,A,G:0-50	46	96.0	0	50	50	1:11222509-T-C
chrX	19436824	19436874	seqA,1:11222509-T-C,1,11222509,A,G:0-50	46	96.0	0	50	50	1:11222509-T-C
chrX	21108963	21109013	seqA,1:11222509-T-C,1,11222509,A,G:0-50	46	96.0	0	50	50	1:11222509-T-C
chrX	22808861	22808911	seqA,1:11222509-T-C,1,11222509,A,G:0-50	46	96.0	0	50	50	1:11222509-T-C
chrX	23258163	23258213	seqA,1:11222509-T-C,1,11222509,A,G:0-50	46	96.0	0	50	50	1:11222509-T-C
chrX	27778327	27778377	seqA,1:11222509-T-C,1,11222509,A,G:0-50	46	96.0	0	50	50	1:11222509-T-C
chrX	28226409	28226459	seqA,1:11222509-T-C,1,11222509,A,G:0-50	46	96.0	0	50	50	1:11222509-T-C
chrX	32750547	32750597	seqA,1:11222509-T-C,1,11222509,A,G:0-50	46	96.0	0	50	50	1:11222509-T-C
chrX	34434797	34434847	seqA,1:11222509-T-C,1,11222509,A,G:0-50	46	96.0	0	50	50	1:11222509-T-C
chrX	35241069	35241119	seqA,1:11222509-T-C,1,11222509,A,G:0-50	46	96.0	0	50	50	1:11222509-T-C
chrX	41865081	41865131	seqA,1:11222509-T-C,1,11222509,A,G:0-50	46	96.0	0	50	50	1:11222509-T-C
chrX	42450567	42450617	seqA,1:11222509-T-C,1,11222509,A,G:0-50	46	96.0	0	50	50	1:11222509-T-C
chrX	19373180	19373200	seqA,1:112255389-C-A,1,112255389,A,C:19-39	20	100.0	19	39	20	1:112255389-C-A
chrY	8992344	8992366	seqA,1:112969197-G-A,1,112969197,A,G:27-49	22	100.0	27	49	22	1:112969197-G-A
chrY	23871450	23871472	seqA,1:112969197-G-A,1,112969197,A,G:27-49	22	100.0	27	49	22	1:112969197-G-A
chrY	28372363	28372397	seqA,1:113024401-A-G,1,113024401,T,C:9-42	25	93.2	9	42	33	1:113024401-A-G
chrX	45083840	45083881	seqA,1:113024401-A-G,1,113024401,T,C:2-42	39	100.0	2	42	40	1:113024401-A-G
chrX	67838725	67838768	seqA,1:113024401-A-G,1,113024401,T,C:0-42	39	97.7	0	42	42	1:113024401-A-G
chrX	85354964	85355007	seqA,1:113024401-A-G,1,113024401,T,C:0-42	39	97.7	0	42	42	1:113024401-A-G
chrX	34734195	34734237	seqA,1:113024401-A-G,1,113024401,T,C:1-42	38	97.6	1	42	41	1:113024401-A-G
chrX	19787423	19787462	seqA,1:113024401-A-G,1,113024401,T,C:4-42	37	100.0	4	42	38	1:113024401-A-G
chrX	3878661	3878704	seqA,1:113024401-A-G,1,113024401,T,C:2-44	36	97.4	2	44	42	1:113024401-A-G
chrX	6933817	6933858	seqA,1:113024401-A-G,1,113024401,T,C:2-42	33	92.5	2	42	40	1:113024401-A-G
chrX	35968699	35968735	seqA,1:113024401-A-G,1,113024401,T,C:11-46	32	97.2	11	46	35	1:113024401-A-G
chrX	67848148	67848192	seqA,1:113024401-A-G,1,113024401,T,C:4-47	35	94.9	4	47	43	1:113024401-A-G
chrX	91151330	91151371	seqA,1:113024401-A-G,1,113024401,T,C:2-42	32	94.5	2	42	40	1:113024401-A-G
chrX	16295387	16295417	seqA,1:113024401-A-G,1,113024401,T,C:13-42	26	96.6	13	42	29	1:113024401-A-G
chrX	99970105	99970126	seqA,1:113024401-A-G,1,113024401,T,C:25-46	21	100.0	25	46	21	1:113024401-A-G
chrX	70242354	70242797	seqA,1:113024401-A-G,1,113024401,T,C:25-50	24	100.0	25	50	25	1:113024401-A-G
chrY	7767765	7767800	seqA,1:113024401-A-G,1,113024401,T,C:8-42	28	96.7	8	42	34	1:113024401-A-G
chrY	8032704	8032746	seqA,1:113024401-A-G,1,113024401,T,C:1-42	28	93.8	1	42	41	1:113024401-A-G
chrX	30664388	30664431	seqA,1:113024401-A-G,1,113024401,T,C:0-42	41	100.0	0	42	42	1:113024401-A-G
chrX	23725190	23725232	seqA,1:113024401-A-G,1,113024401,T,C:1-42	40	100.0	1	42	41	1:113024401-A-G
chrX	12767865	12767907	seqA,1:113024401-A-G,1,113024401,T,C:1-42	38	97.6	1	42	41	1:113024401-A-G
chrX	23888679	23888720	seqA,1:113024401-A-G,1,113024401,T,C:2-42	37	97.5	2	42	40	1:113024401-A-G
chrX	76124249	76124289	seqA,1:113024401-A-G,1,113024401,T,C:3-42	36	97.5	3	42	39	1:113024401-A-G
chrX	13012860	13012906	seqA,1:113024401-A-G,1,113024401,T,C:1-46	37	95.2	1	46	45	1:113024401-A-G
chrX	115123670	115123703	seqA,1:113024401-A-G,1,113024401,T,C:10-42	31	100.0	10	42	32	1:113024401-A-G
chrX	23888819	23889188	seqA,1:113024401-A-G,1,113024401,T,C:3-42	35	97.4	3	42	39	1:113024401-A-G
chrX	48658075	48658116	seqA,1:113024401-A-G,1,113024401,T,C:2-42	32	94.5	2	42	40	1:113024401-A-G
chrX	116985320	116985355	seqA,1:113024401-A-G,1,113024401,T,C:8-42	29	94.2	8	42	34	1:113024401-A-G
chrX	47453545	47453741	seqA,1:113024401-A-G,1,113024401,T,C:9-41	31	100.0	9	41	32	1:113024401-A-G
chrX	70133165	70133200	seqA,1:113024401-A-G,1,113024401,T,C:8-42	28	96.7	8	42	34	1:113024401-A-G
chrX	111519069	111519098	seqA,1:113024401-A-G,1,113024401,T,C:19-47	25	96.5	19	47	28	1:113024401-A-G
chrX	132322310	132322350	seqA,1:113024401-A-G,1,113024401,T,C:2-42	30	94.0	2	42	40	1:113024401-A-G
chrX	23796049	23796555	seqA,1:113024401-A-G,1,113024401,T,C:3-42	30	96.9	3	42	39	1:113024401-A-G
chrX	14739030	14739064	seqA,1:113024401-A-G,1,113024401,T,C:9-42	26	96.5	9	42	33	1:113024401-A-G
chrX	106346133	106346161	seqA,1:113039151-T-C,1,113039151,A,G:4-32	24	92.9	4	32	28	1:113039151-T-C
chrX	51925422	51925451	seqA,1:113095715-C-A,1,113095715,A,C:20-49	29	100.0	20	49	29	1:113095715-C-A
chrX	51814835	51814864	seqA,1:113095715-C-A,1,113095715,A,C:20-49	29	100.0	20	49	29	1:113095715-C-A
chrX	20023538	20023558	seqA,1:113124707-AGAG-A,1,113124707,D,I:9-29	20	100.0	9	29	20	1:113124707-AGAG-A
chrY	19049686	19049726	seqA,1:113158567-T-C,1,113158567,T,C:10-50	30	87.5	10	50	40	1:113158567-T-C
chrY	18833007	18833047	seqA,1:113158567-T-C,1,113158567,T,C:12-50	32	97.2	12	50	38	1:113158567-T-C
chrY	2538780	2538821	seqA,1:113158567-T-C,1,113158567,T,C:12-50	31	97.1	12	50	38	1:113158567-T-C
chrY	17714021	17714061	seqA,1:113158567-T-C,1,113158567,T,C:13-50	30	97.0	13	50	37	1:113158567-T-C
chrX	36165064	36165107	seqA,1:113158567-T-C,1,113158567,T,C:10-50	38	100.0	10	50	40	1:113158567-T-C
chrX	100345995	100346037	seqA,1:113158567-T-C,1,113158567,T,C:11-50	37	100.0	11	50	39	1:113158567-T-C
chrX	14026264	14026305	seqA,1:113158567-T-C,1,113158567,T,C:10-50	37	97.5	10	50	40	1:113158567-T-C
chrX	47113361	47113402	seqA,1:113158567-T-C,1,113158567,T,C:12-50	36	100.0	12	50	38	1:113158567-T-C
chrX	53022760	53022801	seqA,1:113158567-T-C,1,113158567,T,C:12-50	34	97.4	12	50	38	1:113158567-T-C
chrX	118437862	118437901	seqA,1:113158567-T-C,1,113158567,T,C:13-49	34	100.0	13	49	36	1:113158567-T-C
chrX	64197546	64197588	seqA,1:113158567-T-C,1,113158567,T,C:12-50	34	97.3	12	50	38	1:113158567-T-C
chrX	97064116	97064156	seqA,1:113158567-T-C,1,113158567,T,C:13-50	33	97.3	13	50	37	1:113158567-T-C
chrX	33298266	33298307	seqA,1:113158567-T-C,1,113158567,T,C:12-50	31	94.3	12	50	38	1:113158567-T-C
chrX	36297986	36298026	seqA,1:113158567-T-C,1,113158567,T,C:12-50	32	97.2	12	50	38	1:113158567-T-C
chrX	48876083	48876126	seqA,1:113158567-T-C,1,113158567,T,C:10-50	33	97.3	10	50	40	1:113158567-T-C
chrX	100813768	100813811	seqA,1:113158567-T-C,1,113158567,T,C:10-50	33	97.3	10	50	40	1:113158567-T-C
chrX	12454291	12454331	seqA,1:113158567-T-C,1,113158567,T,C:12-50	32	94.6	12	50	38	1:113158567-T-C
chrX	16914513	16914548	seqA,1:113158567-T-C,1,113158567,T,C:9-50	30	76.5	9	50	41	1:113158567-T-C
chrX	19630549	19630591	seqA,1:113158567-T-C,1,113158567,T,C:11-50	32	97.2	11	50	39	1:113158567-T-C
chrX	49540546	49540586	seqA,1:113158567-T-C,1,113158567,T,C:13-50	31	97.1	13	50	37	1:113158567-T-C
chrY	15354925	15354966	seqA,1:113158567-T-C,1,113158567,T,C:12-50	34	97.4	12	50	38	1:113158567-T-C
chrY	21858085	21858126	seqA,1:113158567-T-C,1,113158567,T,C:12-50	34	97.3	12	50	38	1:113158567-T-C
chrY	2069074	2069115	seqA,1:113158567-T-C,1,113158567,T,C:11-50	32	94.5	11	50	39	1:113158567-T-C
chrY	2701283	2701325	seqA,1:113158567-T-C,1,113158567,T,C:10-50	29	87.5	10	50	40	1:113158567-T-C
chrY	26350925	26350966	seqA,1:113158567-T-C,1,113158567,T,C:13-50	31	94.6	13	50	37	1:113158567-T-C
chrY	7377380	7377421	seqA,1:113158567-T-C,1,113158567,T,C:12-50	31	97.1	12	50	38	1:113158567-T-C
chrY	26380880	26380921	seqA,1:113158567-T-C,1,113158567,T,C:12-50	31	97.1	12	50	38	1:113158567-T-C
chrY	18514121	18514161	seqA,1:113158567-T-C,1,113158567,T,C:12-50	28	93.8	12	50	38	1:113158567-T-C
chrY	17865210	17865245	seqA,1:113158567-T-C,1,113158567,T,C:9-50	28	76.7	9	50	41	1:113158567-T-C
chrX	2998324	2998365	seqA,1:113158567-T-C,1,113158567,T,C:12-50	36	100.0	12	50	38	1:113158567-T-C
chrX	46391409	46391450	seqA,1:113158567-T-C,1,113158567,T,C:12-50	36	100.0	12	50	38	1:113158567-T-C
chrX	47195817	47195860	seqA,1:113158567-T-C,1,113158567,T,C:10-50	36	97.5	10	50	40	1:113158567-T-C
chrX	142826735	142826785	seqA,1:113158567-T-C,1,113158567,T,C:3-50	38	95.4	3	50	47	1:113158567-T-C
chrX	21833515	21833557	seqA,1:113158567-T-C,1,113158567,T,C:11-50	35	97.5	11	50	39	1:113158567-T-C
chrX	22179060	22179102	seqA,1:113158567-T-C,1,113158567,T,C:12-50	36	100.0	12	50	38	1:113158567-T-C
chrX	117841043	117841084	seqA,1:113158567-T-C,1,113158567,T,C:11-50	34	94.9	11	50	39	1:113158567-T-C
chrX	128115008	128115050	seqA,1:113158567-T-C,1,113158567,T,C:11-50	35	97.4	11	50	39	1:113158567-T-C
chrX	8416885	8416926	seqA,1:113158567-T-C,1,113158567,T,C:12-50	34	97.4	12	50	38	1:113158567-T-C
chrX	48991550	48991594	seqA,1:113158567-T-C,1,113158567,T,C:8-50	33	90.5	8	50	42	1:113158567-T-C
chrX	73106295	73106336	seqA,1:113158567-T-C,1,113158567,T,C:12-50	34	97.4	12	50	38	1:113158567-T-C
chrX	123026025	123026066	seqA,1:113158567-T-C,1,113158567,T,C:12-50	34	97.4	12	50	38	1:113158567-T-C
chrX	135945719	135945760	seqA,1:113158567-T-C,1,113158567,T,C:12-50	34	97.3	12	50	38	1:113158567-T-C
chrX	30834970	30835010	seqA,1:113158567-T-C,1,113158567,T,C:13-50	33	97.3	13	50	37	1:113158567-T-C
chrX	97522470	97522512	seqA,1:113158567-T-C,1,113158567,T,C:10-50	34	97.3	10	50	40	1:113158567-T-C
chrX	102525370	102525411	seqA,1:113158567-T-C,1,113158567,T,C:12-50	33	97.2	12	50	38	1:113158567-T-C
chrX	22846565	22846593	seqA,1:113160170-C-T,1,113160170,T,C:1-29	28	100.0	1	29	28	1:113160170-C-T
chrX	77085605	77085630	seqA,1:113160170-C-T,1,113160170,T,C:1-26	25	100.0	1	26	25	1:113160170-C-T
chrX	119881675	119881699	seqA,1:113160170-C-T,1,113160170,T,C:1-25	24	100.0	1	25	24	1:113160170-C-T
chrX	72758445	72758469	seqA,1:113160170-C-T,1,113160170,T,C:1-25	24	100.0	1	25	24	1:113160170-C-T
chrX	112154427	112154475	seqA,1:113160170-C-T,1,113160170,T,C:2-50	34	85.5	2	50	48	1:113160170-C-T
chrX	97994012	97994036	seqA,1:113160170-C-T,1,113160170,T,C:1-25	24	100.0	1	25	24	1:113160170-C-T
chrX	63228462	63228486	seqA,1:113160170-C-T,1,113160170,T,C:1-25	24	100.0	1	25	24	1:113160170-C-T
chrX	133601289	133601311	seqA,1:113160170-C-T,1,113160170,T,C:1-23	22	100.0	1	23	22	1:113160170-C-T
chrX	67259972	67259992	seqA,1:113169667-T-G,1,113169667,T,G:25-45	20	100.0	25	45	20	1:113169667-T-G
chrX	87352027	87352070	seqA,1:113196242-GA,1,113196242,T,C:7-50	43	100.0	7	50	43	1:113196242-GA
chrX	71948428	71948473	seqA,1:113196242-GA,1,113196242,T,C:7-50	38	95.3	7	50	43	1:113196242-GA
chrX	49542483	49542506	seqA,1:113207243-C-A,1,113207243,T,G:22-45	21	95.7	22	45	23	1:113207243-C-A
chrX	141815534	141815987	seqA,1:113409227-A-G,1,113409227,T,C:25-50	24	100.0	25	50	25	1:113409227-A-G
chrY	16356621	16356650	seqA,1:113505203-A-G,0,0,T,C:0-29	27	96.6	0	29	29	1:113505203-A-G
chrY	21339827	21339856	seqA,1:113505203-A-G,0,0,T,C:0-29	25	93.2	0	29	29	1:113505203-A-G
chrX	99476318	99476363	seqA,1:113505203-A-G,0,0,T,C:0-45	35	88.9	0	45	45	1:113505203-A-G
chrX	104850342	104850381	seqA,1:113505203-A-G,0,0,T,C:0-39	35	94.9	0	39	39	1:113505203-A-G
chrX	12335875	12335918	seqA,1:113505203-A-G,0,0,T,C:0-44	36	86.1	0	44	44	1:113505203-A-G
chrX	32005753	32005792	seqA,1:113505203-A-G,0,0,T,C:0-39	33	92.4	0	39	39	1:113505203-A-G
chrX	10820584	10820618	seqA,1:113505203-A-G,0,0,T,C:0-34	28	91.2	0	34	34	1:113505203-A-G
chrX	54001581	54001616	seqA,1:113505203-A-G,0,0,T,C:0-34	29	94.2	0	34	34	1:113505203-A-G
chrX	119841298	119841332	seqA,1:113505203-A-G,0,0,T,C:0-34	28	91.2	0	34	34	1:113505203-A-G
chrX	139964527	139964561	seqA,1:113505203-A-G,0,0,T,C:0-34	28	91.2	0	34	34	1:113505203-A-G
chrX	69040528	69040562	seqA,1:113505203-A-G,0,0,T,C:0-34	26	88.3	0	34	34	1:113505203-A-G
chrX	119836027	119836061	seqA,1:113505203-A-G,0,0,T,C:0-34	26	88.3	0	34	34	1:113505203-A-G
chrX	148755442	148755472	seqA,1:113505203-A-G,0,0,T,C:0-30	26	93.4	0	30	30	1:113505203-A-G
chrX	19166102	19166131	seqA,1:113505203-A-G,0,0,T,C:0-29	25	93.2	0	29	29	1:113505203-A-G
chrX	23261947	23261976	seqA,1:113505203-A-G,0,0,T,C:0-29	25	93.2	0	29	29	1:113505203-A-G
chrX	28230192	28230221	seqA,1:113505203-A-G,0,0,T,C:0-29	25	93.2	0	29	29	1:113505203-A-G
chrX	56999377	56999406	seqA,1:113505203-A-G,0,0,T,C:0-29	25	93.2	0	29	29	1:113505203-A-G
chrX	68277567	68277596	seqA,1:113505203-A-G,0,0,T,C:0-29	25	93.2	0	29	29	1:113505203-A-G
chrX	73557510	73557549	seqA,1:113505203-A-G,0,0,T,C:0-39	33	92.4	0	39	39	1:113505203-A-G
chrX	104833055	104833094	seqA,1:113505203-A-G,0,0,T,C:0-39	31	89.8	0	39	39	1:113505203-A-G
chrX	111821529	111821576	seqA,1:113505203-A-G,0,0,T,C:0-48	37	87.9	0	48	48	1:113505203-A-G
chrX	7454510	7454540	seqA,1:113505203-A-G,0,0,T,C:4-34	26	93.4	4	34	30	1:113505203-A-G
chrX	94855575	94855604	seqA,1:113505203-A-G,0,0,T,C:0-29	25	93.2	0	29	29	1:113505203-A-G
chrX	94183206	94183233	seqA,1:113505203-A-G,0,0,T,C:0-27	25	96.3	0	27	27	1:113505203-A-G
chrX	55613170	55613199	seqA,1:113505203-A-G,0,0,T,C:0-29	25	93.2	0	29	29	1:113505203-A-G
chrX	76720564	76720594	seqA,1:113505203-A-G,0,0,T,C:0-30	22	86.7	0	30	30	1:113505203-A-G
chrY	26966933	26966974	seqA,1:113572445-A-G,1,113572445,A,G:9-50	29	85.4	9	50	41	1:113572445-A-G
chrY	25352548	25352589	seqA,1:113572445-A-G,1,113572445,A,G:9-50	29	85.4	9	50	41	1:113572445-A-G
chrX	23467025	23467053	seqA,1:113572445-A-G,1,113572445,A,G:4-32	26	96.5	4	32	28	1:113572445-A-G
chrX	129248802	129248874	seqA,1:113572445-A-G,1,113572445,A,G:9-50	29	96.8	9	50	41	1:113572445-A-G
chrX	7186837	7186883	seqA,1:113572445-A-G,1,113572445,A,G:4-50	34	87.0	4	50	46	1:113572445-A-G
chrX	86721305	86721344	seqA,1:1139216-GA,1,1139216,T,C:3-27	23	100.0	3	27	24	1:1139216-GA
chrX	53531360	53531399	seqA,1:1139216-GA,1,1139216,T,C:3-27	23	100.0	3	27	24	1:1139216-GA
chrX	86721305	86721344	seqA,1:1139271-CT,1,1139271,T,C:19-43	23	100.0	19	43	24	1:1139271-CT
chrX	53531360	53531399	seqA,1:1139271-CT,1,1139271,T,C:19-43	23	100.0	19	43	24	1:1139271-CT
chrY	3316163	3316214	seqA,1:114143451-C-G,1,114143451,C,G:0-49	46	98.0	0	49	49	1:114143451-C-G
chrY	4684736	4684787	seqA,1:114143451-C-G,1,114143451,C,G:0-49	46	98.0	0	49	49	1:114143451-C-G
chrY	4845982	4846033	seqA,1:114143451-C-G,1,114143451,C,G:0-49	46	98.0	0	49	49	1:114143451-C-G
chrY	5106171	5106222	seqA,1:114143451-C-G,1,114143451,C,G:0-49	46	98.0	0	49	49	1:114143451-C-G
chrY	6203604	6203655	seqA,1:114143451-C-G,1,114143451,C,G:0-49	46	98.0	0	49	49	1:114143451-C-G
chrY	7006859	7006910	seqA,1:114143451-C-G,1,114143451,C,G:0-49	46	98.0	0	49	49	1:114143451-C-G
chrY	7394653	7394704	seqA,1:114143451-C-G,1,114143451,C,G:0-49	46	98.0	0	49	49	1:114143451-C-G
chrY	8044058	8044109	seqA,1:114143451-C-G,1,114143451,C,G:0-49	46	98.0	0	49	49	1:114143451-C-G
chrY	9433099	9433150	seqA,1:114143451-C-G,1,114143451,C,G:0-49	46	98.0	0	49	49	1:114143451-C-G
chrY	9682447	9682498	seqA,1:114143451-C-G,1,114143451,C,G:0-49	46	98.0	0	49	49	1:114143451-C-G
chrY	9783305	9783356	seqA,1:114143451-C-G,1,114143451,C,G:0-49	46	98.0	0	49	49	1:114143451-C-G
chrY	10057915	10057966	seqA,1:114143451-C-G,1,114143451,C,G:0-49	46	98.0	0	49	49	1:114143451-C-G
chrY	13519174	13519225	seqA,1:114143451-C-G,1,114143451,C,G:0-49	46	98.0	0	49	49	1:114143451-C-G
chrY	13986028	13986079	seqA,1:114143451-C-G,1,114143451,C,G:0-49	46	98.0	0	49	49	1:114143451-C-G
chrY	15214174	15214225	seqA,1:114143451-C-G,1,114143451,C,G:0-49	46	98.0	0	49	49	1:114143451-C-G
chrY	16068398	16068449	seqA,1:114143451-C-G,1,114143451,C,G:0-49	46	98.0	0	49	49	1:114143451-C-G
chrX	96669110	96669161	seqA,1:114143451-C-G,1,114143451,C,G:0-49	48	100.0	0	49	49	1:114143451-C-G
chrX	5025776	5025827	seqA,1:114143451-C-G,1,114143451,C,G:0-49	46	98.0	0	49	49	1:114143451-C-G
chrX	5403055	5403106	seqA,1:114143451-C-G,1,114143451,C,G:0-49	46	98.0	0	49	49	1:114143451-C-G
chrX	6855230	6855281	seqA,1:114143451-C-G,1,114143451,C,G:0-49	46	98.0	0	49	49	1:114143451-C-G
chrX	7445872	7445923	seqA,1:114143451-C-G,1,114143451,C,G:0-49	46	98.0	0	49	49	1:114143451-C-G
chrX	11729942	11729993	seqA,1:114143451-C-G,1,114143451,C,G:0-49	46	98.0	0	49	49	1:114143451-C-G
chrX	13203810	13203861	seqA,1:114143451-C-G,1,114143451,C,G:0-49	46	98.0	0	49	49	1:114143451-C-G
chrX	15111231	15111282	seqA,1:114143451-C-G,1,114143451,C,G:0-49	46	98.0	0	49	49	1:114143451-C-G
chrX	16520165	16520216	seqA,1:114143451-C-G,1,114143451,C,G:0-49	46	98.0	0	49	49	1:114143451-C-G
chrX	18127580	18127631	seqA,1:114143451-C-G,1,114143451,C,G:0-49	46	98.0	0	49	49	1:114143451-C-G
chrX	19165361	19165412	seqA,1:114143451-C-G,1,114143451,C,G:0-49	46	98.0	0	49	49	1:114143451-C-G
chrX	19439855	19439906	seqA,1:114143451-C-G,1,114143451,C,G:0-49	46	98.0	0	49	49	1:114143451-C-G
chrX	20354598	20354649	seqA,1:114143451-C-G,1,114143451,C,G:0-49	46	98.0	0	49	49	1:114143451-C-G
chrX	20741424	20741475	seqA,1:114143451-C-G,1,114143451,C,G:0-49	46	98.0	0	49	49	1:114143451-C-G
chrX	21567741	21567792	seqA,1:114143451-C-G,1,114143451,C,G:0-49	46	98.0	0	49	49	1:114143451-C-G
chrX	22631981	22632032	seqA,1:114143451-C-G,1,114143451,C,G:0-49	46	98.0	0	49	49	1:114143451-C-G
chrY	1774067	1774118	seqA,1:114143451-C-G,1,114143451,C,G:0-49	46	98.0	0	49	49	1:114143451-C-G
chrY	4818360	4818411	seqA,1:114143451-C-G,1,114143451,C,G:0-49	46	98.0	0	49	49	1:114143451-C-G
chrY	5475615	5475666	seqA,1:114143451-C-G,1,114143451,C,G:0-49	46	98.0	0	49	49	1:114143451-C-G
chrY	6197899	6197950	seqA,1:114143451-C-G,1,114143451,C,G:0-49	46	98.0	0	49	49	1:114143451-C-G
chrY	6638430	6638481	seqA,1:114143451-C-G,1,114143451,C,G:0-49	46	98.0	0	49	49	1:114143451-C-G
chrY	7965907	7965958	seqA,1:114143451-C-G,1,114143451,C,G:0-49	46	98.0	0	49	49	1:114143451-C-G
chrY	8175136	8175187	seqA,1:114143451-C-G,1,114143451,C,G:0-49	46	98.0	0	49	49	1:114143451-C-G
chrY	9676741	9676792	seqA,1:114143451-C-G,1,114143451,C,G:0-49	46	98.0	0	49	49	1:114143451-C-G
chrY	10030489	10030540	seqA,1:114143451-C-G,1,114143451,C,G:0-49	46	98.0	0	49	49	1:114143451-C-G
chrY	13548418	13548469	seqA,1:114143451-C-G,1,114143451,C,G:0-49	46	98.0	0	49	49	1:114143451-C-G
chrY	13877036	13877087	seqA,1:114143451-C-G,1,114143451,C,G:0-49	46	98.0	0	49	49	1:114143451-C-G
chrY	14129489	14129540	seqA,1:114143451-C-G,1,114143451,C,G:0-49	46	98.0	0	49	49	1:114143451-C-G
chrY	14737352	14737403	seqA,1:114143451-C-G,1,114143451,C,G:0-49	46	98.0	0	49	49	1:114143451-C-G
chrY	15243818	15243869	seqA,1:114143451-C-G,1,114143451,C,G:0-49	46	98.0	0	49	49	1:114143451-C-G
chrY	15292391	15292442	seqA,1:114143451-C-G,1,114143451,C,G:0-49	46	98.0	0	49	49	1:114143451-C-G
chrY	15853999	15854050	seqA,1:114143451-C-G,1,114143451,C,G:0-49	46	98.0	0	49	49	1:114143451-C-G
chrX	56352794	56352846	seqA,1:114143451-C-G,1,114143451,C,G:0-50	47	98.0	0	50	50	1:114143451-C-G
chrX	104598010	104598062	seqA,1:114143451-C-G,1,114143451,C,G:0-50	47	98.0	0	50	50	1:114143451-C-G
chrX	130287649	130287701	seqA,1:114143451-C-G,1,114143451,C,G:0-50	47	98.0	0	50	50	1:114143451-C-G
chrX	1824067	1824118	seqA,1:114143451-C-G,1,114143451,C,G:0-49	46	98.0	0	49	49	1:114143451-C-G
chrX	3886119	3886170	seqA,1:114143451-C-G,1,114143451,C,G:0-49	46	98.0	0	49	49	1:114143451-C-G
chrX	6503461	6503512	seqA,1:114143451-C-G,1,114143451,C,G:0-49	46	98.0	0	49	49	1:114143451-C-G
chrX	7507038	7507089	seqA,1:114143451-C-G,1,114143451,C,G:0-49	46	98.0	0	49	49	1:114143451-C-G
chrX	10219166	10219217	seqA,1:114143451-C-G,1,114143451,C,G:0-49	46	98.0	0	49	49	1:114143451-C-G
chrX	11954808	11954859	seqA,1:114143451-C-G,1,114143451,C,G:0-49	46	98.0	0	49	49	1:114143451-C-G
chrX	12183572	12183623	seqA,1:114143451-C-G,1,114143451,C,G:0-49	46	98.0	0	49	49	1:114143451-C-G
chrX	14123468	14123519	seqA,1:114143451-C-G,1,114143451,C,G:0-49	46	98.0	0	49	49	1:114143451-C-G
chrX	17338666	17338717	seqA,1:114143451-C-G,1,114143451,C,G:0-49	46	98.0	0	49	49	1:114143451-C-G
chrX	17362008	17362059	seqA,1:114143451-C-G,1,114143451,C,G:0-49	46	98.0	0	49	49	1:114143451-C-G
chrX	19959793	19959844	seqA,1:114143451-C-G,1,114143451,C,G:0-49	46	98.0	0	49	49	1:114143451-C-G
chrX	22548447	22548498	seqA,1:114143451-C-G,1,114143451,C,G:0-49	46	98.0	0	49	49	1:114143451-C-G
chrX	29197116	29197167	seqA,1:114143451-C-G,1,114143451,C,G:0-49	46	98.0	0	49	49	1:114143451-C-G
chrY	3316163	3316215	seqB,1:114143451-C-G,1,114143451,C,G:0-50	47	98.0	0	50	50	1:114143451-C-G
chrY	4684736	4684788	seqB,1:114143451-C-G,1,114143451,C,G:0-50	47	98.0	0	50	50	1:114143451-C-G
chrY	4845982	4846034	seqB,1:114143451-C-G,1,114143451,C,G:0-50	47	98.0	0	50	50	1:114143451-C-G
chrY	5106171	5106223	seqB,1:114143451-C-G,1,114143451,C,G:0-50	47	98.0	0	50	50	1:114143451-C-G
chrY	6203604	6203656	seqB,1:114143451-C-G,1,114143451,C,G:0-50	47	98.0	0	50	50	1:114143451-C-G
chrY	7006859	7006911	seqB,1:114143451-C-G,1,114143451,C,G:0-50	47	98.0	0	50	50	1:114143451-C-G
chrY	7394653	7394705	seqB,1:114143451-C-G,1,114143451,C,G:0-50	47	98.0	0	50	50	1:114143451-C-G
chrY	8044058	8044110	seqB,1:114143451-C-G,1,114143451,C,G:0-50	47	98.0	0	50	50	1:114143451-C-G
chrY	9433099	9433151	seqB,1:114143451-C-G,1,114143451,C,G:0-50	47	98.0	0	50	50	1:114143451-C-G
chrY	9682447	9682499	seqB,1:114143451-C-G,1,114143451,C,G:0-50	47	98.0	0	50	50	1:114143451-C-G
chrY	9783305	9783357	seqB,1:114143451-C-G,1,114143451,C,G:0-50	47	98.0	0	50	50	1:114143451-C-G
chrY	10057915	10057967	seqB,1:114143451-C-G,1,114143451,C,G:0-50	47	98.0	0	50	50	1:114143451-C-G
chrY	13519174	13519226	seqB,1:114143451-C-G,1,114143451,C,G:0-50	47	98.0	0	50	50	1:114143451-C-G
chrY	13986028	13986080	seqB,1:114143451-C-G,1,114143451,C,G:0-50	47	98.0	0	50	50	1:114143451-C-G
chrY	15214174	15214226	seqB,1:114143451-C-G,1,114143451,C,G:0-50	47	98.0	0	50	50	1:114143451-C-G
chrY	16068398	16068450	seqB,1:114143451-C-G,1,114143451,C,G:0-50	47	98.0	0	50	50	1:114143451-C-G
chrX	96669110	96669162	seqB,1:114143451-C-G,1,114143451,C,G:0-50	49	100.0	0	50	50	1:114143451-C-G
chrX	5025776	5025828	seqB,1:114143451-C-G,1,114143451,C,G:0-50	47	98.0	0	50	50	1:114143451-C-G
chrX	5403055	5403107	seqB,1:114143451-C-G,1,114143451,C,G:0-50	47	98.0	0	50	50	1:114143451-C-G
chrX	6855230	6855282	seqB,1:114143451-C-G,1,114143451,C,G:0-50	47	98.0	0	50	50	1:114143451-C-G
chrX	7445872	7445924	seqB,1:114143451-C-G,1,114143451,C,G:0-50	47	98.0	0	50	50	1:114143451-C-G
chrX	11729942	11729994	seqB,1:114143451-C-G,1,114143451,C,G:0-50	47	98.0	0	50	50	1:114143451-C-G
chrX	13203810	13203862	seqB,1:114143451-C-G,1,114143451,C,G:0-50	47	98.0	0	50	50	1:114143451-C-G
chrX	15111231	15111283	seqB,1:114143451-C-G,1,114143451,C,G:0-50	47	98.0	0	50	50	1:114143451-C-G
chrX	16520165	16520217	seqB,1:114143451-C-G,1,114143451,C,G:0-50	47	98.0	0	50	50	1:114143451-C-G
chrX	18127580	18127632	seqB,1:114143451-C-G,1,114143451,C,G:0-50	47	98.0	0	50	50	1:114143451-C-G
chrX	19165361	19165413	seqB,1:114143451-C-G,1,114143451,C,G:0-50	47	98.0	0	50	50	1:114143451-C-G
chrX	19439855	19439907	seqB,1:114143451-C-G,1,114143451,C,G:0-50	47	98.0	0	50	50	1:114143451-C-G
chrX	20354598	20354650	seqB,1:114143451-C-G,1,114143451,C,G:0-50	47	98.0	0	50	50	1:114143451-C-G
chrX	20741424	20741476	seqB,1:114143451-C-G,1,114143451,C,G:0-50	47	98.0	0	50	50	1:114143451-C-G
chrX	21567741	21567793	seqB,1:114143451-C-G,1,114143451,C,G:0-50	47	98.0	0	50	50	1:114143451-C-G
chrX	22631981	22632033	seqB,1:114143451-C-G,1,114143451,C,G:0-50	47	98.0	0	50	50	1:114143451-C-G
chrY	1774066	1774118	seqB,1:114143451-C-G,1,114143451,C,G:0-50	47	98.0	0	50	50	1:114143451-C-G
chrY	4818359	4818411	seqB,1:114143451-C-G,1,114143451,C,G:0-50	47	98.0	0	50	50	1:114143451-C-G
chrY	5475614	5475666	seqB,1:114143451-C-G,1,114143451,C,G:0-50	47	98.0	0	50	50	1:114143451-C-G
chrY	6197898	6197950	seqB,1:114143451-C-G,1,114143451,C,G:0-50	47	98.0	0	50	50	1:114143451-C-G
chrY	6638429	6638481	seqB,1:114143451-C-G,1,114143451,C,G:0-50	47	98.0	0	50	50	1:114143451-C-G
chrY	7965906	7965958	seqB,1:114143451-C-G,1,114143451,C,G:0-50	47	98.0	0	50	50	1:114143451-C-G
chrY	8175135	8175187	seqB,1:114143451-C-G,1,114143451,C,G:0-50	47	98.0	0	50	50	1:114143451-C-G
chrY	9676740	9676792	seqB,1:114143451-C-G,1,114143451,C,G:0-50	47	98.0	0	50	50	1:114143451-C-G
chrY	13548417	13548469	seqB,1:114143451-C-G,1,114143451,C,G:0-50	47	98.0	0	50	50	1:114143451-C-G
chrY	13877035	13877087	seqB,1:114143451-C-G,1,114143451,C,G:0-50	47	98.0	0	50	50	1:114143451-C-G
chrY	14129488	14129540	seqB,1:114143451-C-G,1,114143451,C,G:0-50	47	98.0	0	50	50	1:114143451-C-G
chrY	14737351	14737403	seqB,1:114143451-C-G,1,114143451,C,G:0-50	47	98.0	0	50	50	1:114143451-C-G
chrY	15243817	15243869	seqB,1:114143451-C-G,1,114143451,C,G:0-50	47	98.0	0	50	50	1:114143451-C-G
chrY	15292390	15292442	seqB,1:114143451-C-G,1,114143451,C,G:0-50	47	98.0	0	50	50	1:114143451-C-G
chrY	15853998	15854050	seqB,1:114143451-C-G,1,114143451,C,G:0-50	47	98.0	0	50	50	1:114143451-C-G
chrY	15883990	15884042	seqB,1:114143451-C-G,1,114143451,C,G:0-50	47	98.0	0	50	50	1:114143451-C-G
chrX	1824066	1824118	seqB,1:114143451-C-G,1,114143451,C,G:0-50	47	98.0	0	50	50	1:114143451-C-G
chrX	3886118	3886170	seqB,1:114143451-C-G,1,114143451,C,G:0-50	47	98.0	0	50	50	1:114143451-C-G
chrX	6503460	6503512	seqB,1:114143451-C-G,1,114143451,C,G:0-50	47	98.0	0	50	50	1:114143451-C-G
chrX	7507037	7507089	seqB,1:114143451-C-G,1,114143451,C,G:0-50	47	98.0	0	50	50	1:114143451-C-G
chrX	10219165	10219217	seqB,1:114143451-C-G,1,114143451,C,G:0-50	47	98.0	0	50	50	1:114143451-C-G
chrX	11954807	11954859	seqB,1:114143451-C-G,1,114143451,C,G:0-50	47	98.0	0	50	50	1:114143451-C-G
chrX	12183571	12183623	seqB,1:114143451-C-G,1,114143451,C,G:0-50	47	98.0	0	50	50	1:114143451-C-G
chrX	14123467	14123519	seqB,1:114143451-C-G,1,114143451,C,G:0-50	47	98.0	0	50	50	1:114143451-C-G
chrX	17338665	17338717	seqB,1:114143451-C-G,1,114143451,C,G:0-50	47	98.0	0	50	50	1:114143451-C-G
chrX	17362007	17362059	seqB,1:114143451-C-G,1,114143451,C,G:0-50	47	98.0	0	50	50	1:114143451-C-G
chrX	19959792	19959844	seqB,1:114143451-C-G,1,114143451,C,G:0-50	47	98.0	0	50	50	1:114143451-C-G
chrX	22548446	22548498	seqB,1:114143451-C-G,1,114143451,C,G:0-50	47	98.0	0	50	50	1:114143451-C-G
chrX	29197115	29197167	seqB,1:114143451-C-G,1,114143451,C,G:0-50	47	98.0	0	50	50	1:114143451-C-G
chrX	30563962	30564014	seqB,1:114143451-C-G,1,114143451,C,G:0-50	47	98.0	0	50	50	1:114143451-C-G
chrX	34267402	34267454	seqB,1:114143451-C-G,1,114143451,C,G:0-50	47	98.0	0	50	50	1:114143451-C-G
chrX	35649922	35649974	seqB,1:114143451-C-G,1,114143451,C,G:0-50	47	98.0	0	50	50	1:114143451-C-G
chrX	110674040	110674060	seqA,1:114226338-AG,1,114226338,T,C:16-36	20	100.0	16	36	20	1:114226338-AG
chrX	12758129	12758154	seqA,1:114380740-A-AATT,1,114380740,I,D:11-35	23	100.0	11	35	24	1:114380740-A-AATT
chrX	90347846	90347867	seqA,1:114442558-GA,1,114442558,A,G:20-41	21	100.0	20	41	21	1:114442558-GA
chrY	3746375	3746425	seqA,1:114450197-G-T,1,114450197,T,G:0-50	44	94.0	0	50	50	1:114450197-G-T
chrY	3459562	3459602	seqA,1:114450197-G-T,1,114450197,T,G:5-45	34	92.5	5	45	40	1:114450197-G-T
chrY	1325356	1325406	seqA,1:114450197-G-T,1,114450197,T,G:0-50	34	84.0	0	50	50	1:114450197-G-T
chrY	24099663	24099691	seqA,1:114450197-G-T,1,114450197,T,G:17-45	26	96.5	17	45	28	1:114450197-G-T
chrY	1806432	1806457	seqA,1:114450197-G-T,1,114450197,T,G:20-45	25	100.0	20	45	25	1:114450197-G-T
chrX	89556599	89556649	seqA,1:114450197-G-T,1,114450197,T,G:0-50	44	94.0	0	50	50	1:114450197-G-T
chrX	47966786	47966832	seqA,1:114450197-G-T,1,114450197,T,G:0-46	40	93.5	0	46	46	1:114450197-G-T
chrX	25580599	25580646	seqA,1:114450197-G-T,1,114450197,T,G:0-47	39	91.5	0	47	47	1:114450197-G-T
chrX	19639247	19639292	seqA,1:114450197-G-T,1,114450197,T,G:0-45	37	91.2	0	45	45	1:114450197-G-T
chrX	46694432	46694479	seqA,1:114450197-G-T,1,114450197,T,G:0-47	37	89.4	0	47	47	1:114450197-G-T
chrX	148648296	148648346	seqA,1:114450197-G-T,1,114450197,T,G:0-50	36	86.0	0	50	50	1:114450197-G-T
chrX	100122076	100122121	seqA,1:114450197-G-T,1,114450197,T,G:0-45	35	88.9	0	45	45	1:114450197-G-T
chrX	107880227	107880264	seqA,1:114450197-G-T,1,114450197,T,G:0-37	35	97.3	0	37	37	1:114450197-G-T
chrX	119601685	119601722	seqA,1:114450197-G-T,1,114450197,T,G:13-50	35	97.3	13	50	37	1:114450197-G-T
chrX	1375356	1375406	seqA,1:114450197-G-T,1,114450197,T,G:0-50	34	84.0	0	50	50	1:114450197-G-T
chrX	26270002	26270036	seqA,1:114450197-G-T,1,114450197,T,G:13-47	34	100.0	13	47	34	1:114450197-G-T
chrX	89188953	89188993	seqA,1:114450197-G-T,1,114450197,T,G:5-45	34	92.5	5	45	40	1:114450197-G-T
chrX	150224004	150224038	seqA,1:114450197-G-T,1,114450197,T,G:13-47	34	100.0	13	47	34	1:114450197-G-T
chrX	2778839	2778872	seqA,1:114450197-G-T,1,114450197,T,G:14-47	33	100.0	14	47	33	1:114450197-G-T
chrX	16580202	16580235	seqA,1:114450197-G-T,1,114450197,T,G:14-47	33	100.0	14	47	33	1:114450197-G-T
chrX	96101214	96101247	seqA,1:114450197-G-T,1,114450197,T,G:13-46	33	100.0	13	46	33	1:114450197-G-T
chrY	1299843	1299893	seqA,1:114450197-G-T,1,114450197,T,G:0-50	36	86.0	0	50	50	1:114450197-G-T
chrY	14693669	14693708	seqA,1:114450197-G-T,1,114450197,T,G:8-47	35	94.9	8	47	39	1:114450197-G-T
chrY	7623688	7623723	seqA,1:114450197-G-T,1,114450197,T,G:15-50	35	100.0	15	50	35	1:114450197-G-T
chrY	6419359	6419396	seqA,1:114450197-G-T,1,114450197,T,G:13-50	33	94.6	13	50	37	1:114450197-G-T
chrY	4763564	4763599	seqA,1:114450197-G-T,1,114450197,T,G:15-50	33	97.2	15	50	35	1:114450197-G-T
chrY	8022858	8022890	seqA,1:114450197-G-T,1,114450197,T,G:18-50	30	96.9	18	50	32	1:114450197-G-T
chrY	28253409	28253437	seqA,1:114450197-G-T,1,114450197,T,G:17-45	26	96.5	17	45	28	1:114450197-G-T
chrX	100614038	100614088	seqA,1:114450197-G-T,1,114450197,T,G:0-50	42	92.0	0	50	50	1:114450197-G-T
chrX	1349843	1349893	seqA,1:114450197-G-T,1,114450197,T,G:0-50	36	86.0	0	50	50	1:114450197-G-T
chrX	40527547	40527595	seqA,1:114450197-G-T,1,114450197,T,G:2-50	36	87.5	2	50	48	1:114450197-G-T
chrX	80010419	80010469	seqA,1:114450197-G-T,1,114450197,T,G:0-50	36	86.0	0	50	50	1:114450197-G-T
chrX	122960314	122960351	seqA,1:114450197-G-T,1,114450197,T,G:13-50	35	97.3	13	50	37	1:114450197-G-T
chrX	30991561	30991597	seqA,1:114450197-G-T,1,114450197,T,G:14-50	34	97.3	14	50	36	1:114450197-G-T
chrX	39560729	39560763	seqA,1:114450197-G-T,1,114450197,T,G:13-47	34	100.0	13	47	34	1:114450197-G-T
chrX	122790476	122790510	seqA,1:114450197-G-T,1,114450197,T,G:13-47	34	100.0	13	47	34	1:114450197-G-T
chrX	138583287	138583336	seqA,1:114450197-G-T,1,114450197,T,G:12-50	37	100.0	12	50	38	1:114450197-G-T
chrX	145757376	145757410	seqA,1:114450197-G-T,1,114450197,T,G:13-47	34	100.0	13	47	34	1:114450197-G-T
chrX	4836610	4836655	seqA,1:114450197-G-T,1,114450197,T,G:0-45	33	86.7	0	45	45	1:114450197-G-T
chrX	41080427	41080462	seqA,1:114450197-G-T,1,114450197,T,G:15-50	33	97.2	15	50	35	1:114450197-G-T
chrX	88477340	88477377	seqA,1:114450197-G-T,1,114450197,T,G:13-50	33	94.6	13	50	37	1:114450197-G-T
chrX	90911260	90911295	seqA,1:114450197-G-T,1,114450197,T,G:15-50	33	97.2	15	50	35	1:114450197-G-T
chrX	95540357	95540392	seqA,1:114450197-G-T,1,114450197,T,G:15-50	33	97.2	15	50	35	1:114450197-G-T
chrX	128271756	128271791	seqA,1:114450197-G-T,1,114450197,T,G:15-50	33	97.2	15	50	35	1:114450197-G-T
chrX	116830504	116830531	seqA,1:114453763-CA,1,114453763,A,C:0-27	24	96.2	0	27	27	1:114453763-CA
chrY	18157168	18157218	seqA,1:114470055-T-C,1,114470055,T,C:0-50	28	78.0	0	50	50	1:114470055-T-C
chrY	13319057	13319080	seqA,1:114470055-T-C,1,114470055,T,C:0-23	23	100.0	0	23	23	1:114470055-T-C
chrY	751927	751950	seqA,1:114470055-T-C,1,114470055,T,C:0-23	23	100.0	0	23	23	1:114470055-T-C
chrX	15226783	15226821	seqA,1:114470055-T-C,1,114470055,T,C:12-50	30	89.5	12	50	38	1:114470055-T-C
chrX	55821285	55821327	seqA,1:114470055-T-C,1,114470055,T,C:8-50	28	83.4	8	50	42	1:114470055-T-C
chrX	91425842	91425866	seqA,1:114470055-T-C,1,114470055,T,C:0-24	24	100.0	0	24	24	1:114470055-T-C
chrX	118880767	118880791	seqA,1:114470055-T-C,1,114470055,T,C:0-24	24	100.0	0	24	24	1:114470055-T-C
chrX	801927	801950	seqA,1:114470055-T-C,1,114470055,T,C:0-23	23	100.0	0	23	23	1:114470055-T-C
chrX	12085588	12085611	seqA,1:114470055-T-C,1,114470055,T,C:0-23	23	100.0	0	23	23	1:114470055-T-C
chrX	14020658	14020681	seqA,1:114470055-T-C,1,114470055,T,C:0-23	23	100.0	0	23	23	1:114470055-T-C
chrX	15752908	15752931	seqA,1:114470055-T-C,1,114470055,T,C:0-23	23	100.0	0	23	23	1:114470055-T-C
chrX	18848423	18848446	seqA,1:114470055-T-C,1,114470055,T,C:0-23	23	100.0	0	23	23	1:114470055-T-C
chrX	39811573	39811596	seqA,1:114470055-T-C,1,114470055,T,C:0-23	23	100.0	0	23	23	1:114470055-T-C
chrX	53482852	53482875	seqA,1:114470055-T-C,1,114470055,T,C:0-23	23	100.0	0	23	23	1:114470055-T-C
chrX	54108893	54108916	seqA,1:114470055-T-C,1,114470055,T,C:0-23	23	100.0	0	23	23	1:114470055-T-C
chrX	54199733	54199756	seqA,1:114470055-T-C,1,114470055,T,C:0-23	23	100.0	0	23	23	1:114470055-T-C
chrX	70261422	70261445	seqA,1:114470055-T-C,1,114470055,T,C:0-23	23	100.0	0	23	23	1:114470055-T-C
chrX	71791468	71791491	seqA,1:114470055-T-C,1,114470055,T,C:0-23	23	100.0	0	23	23	1:114470055-T-C
chrX	91251197	91251220	seqA,1:114470055-T-C,1,114470055,T,C:0-23	23	100.0	0	23	23	1:114470055-T-C
chrY	3374767	3374814	seqA,1:114470055-T-C,1,114470055,T,C:0-47	35	87.3	0	47	47	1:114470055-T-C
chrY	7134024	7134073	seqA,1:114470055-T-C,1,114470055,T,C:1-50	33	83.7	1	50	49	1:114470055-T-C
chrY	1332415	1332438	seqA,1:114470055-T-C,1,114470055,T,C:0-23	23	100.0	0	23	23	1:114470055-T-C
chrY	1729640	1729662	seqA,1:114470055-T-C,1,114470055,T,C:1-23	22	100.0	1	23	22	1:114470055-T-C
chrY	6149450	6149473	seqA,1:114470055-T-C,1,114470055,T,C:0-23	21	95.7	0	23	23	1:114470055-T-C
chrX	89106921	89106968	seqA,1:114470055-T-C,1,114470055,T,C:0-47	35	87.3	0	47	47	1:114470055-T-C
chrX	19012530	19012580	seqA,1:114470055-T-C,1,114470055,T,C:0-50	34	84.0	0	50	50	1:114470055-T-C
chrX	1382415	1382438	seqA,1:114470055-T-C,1,114470055,T,C:0-23	23	100.0	0	23	23	1:114470055-T-C
chrX	28622786	28622809	seqA,1:114470055-T-C,1,114470055,T,C:0-23	23	100.0	0	23	23	1:114470055-T-C
chrX	30630511	30630534	seqA,1:114470055-T-C,1,114470055,T,C:0-23	23	100.0	0	23	23	1:114470055-T-C
chrX	136859135	136859158	seqA,1:114470055-T-C,1,114470055,T,C:0-23	23	100.0	0	23	23	1:114470055-T-C
chrX	128823756	128823779	seqA,1:114470055-T-C,1,114470055,T,C:0-23	23	100.0	0	23	23	1:114470055-T-C
chrX	102995341	102995364	seqA,1:114470055-T-C,1,114470055,T,C:0-23	23	100.0	0	23	23	1:114470055-T-C
chrX	76733810	76733833	seqA,1:114470055-T-C,1,114470055,T,C:0-23	23	100.0	0	23	23	1:114470055-T-C
chrX	70844871	70844894	seqA,1:114470055-T-C,1,114470055,T,C:0-23	23	100.0	0	23	23	1:114470055-T-C
chrX	54319081	54319104	seqA,1:114470055-T-C,1,114470055,T,C:0-23	23	100.0	0	23	23	1:114470055-T-C
chrX	48498776	48498799	seqA,1:114470055-T-C,1,114470055,T,C:0-23	23	100.0	0	23	23	1:114470055-T-C
chrX	122950930	122950954	seqA,1:114470055-T-C,1,114470055,T,C:0-24	22	95.9	0	24	24	1:114470055-T-C
chrX	1779640	1779662	seqA,1:114470055-T-C,1,114470055,T,C:1-23	22	100.0	1	23	22	1:114470055-T-C
chrX	44438836	44438875	seqA,1:114496607-A-G,1,114496607,A,G:11-50	31	89.8	11	50	39	1:114496607-A-G
chrX	100592333	100592353	seqA,1:114496607-A-G,1,114496607,A,G:20-40	20	100.0	20	40	20	1:114496607-A-G
chrY	19661643	19661685	seqA,1:114747231-G-C,1,114747231,G,C:7-49	38	95.3	7	49	42	1:114747231-G-C
chrY	4716150	4716195	seqA,1:114747231-G-C,1,114747231,G,C:4-49	37	91.2	4	49	45	1:114747231-G-C
chrY	19600142	19600172	seqA,1:114747231-G-C,1,114747231,G,C:19-49	26	93.4	19	49	30	1:114747231-G-C
chrY	18956046	18956069	seqA,1:114747231-G-C,1,114747231,G,C:4-27	23	100.0	4	27	23	1:114747231-G-C
chrY	2951465	2951485	seqA,1:114747231-G-C,1,114747231,G,C:29-49	20	100.0	29	49	20	1:114747231-G-C
chrX	76719908	76719957	seqA,1:114747231-G-C,1,114747231,G,C:0-49	45	96.0	0	49	49	1:114747231-G-C
chrX	64426896	64426946	seqA,1:114747231-G-C,1,114747231,G,C:0-50	44	94.0	0	50	50	1:114747231-G-C
chrX	34842942	34842987	seqA,1:114747231-G-C,1,114747231,G,C:4-49	43	97.8	4	49	45	1:114747231-G-C
chrX	71781893	71781938	seqA,1:114747231-G-C,1,114747231,G,C:4-49	43	97.8	4	49	45	1:114747231-G-C
chrX	71987369	71987418	seqA,1:114747231-G-C,1,114747231,G,C:0-49	43	93.9	0	49	49	1:114747231-G-C
chrX	107241331	107241376	seqA,1:114747231-G-C,1,114747231,G,C:4-49	43	97.8	4	49	45	1:114747231-G-C
chrX	148167637	148167686	seqA,1:114747231-G-C,1,114747231,G,C:0-49	43	93.9	0	49	49	1:114747231-G-C
chrX	101653199	101653243	seqA,1:114747231-G-C,1,114747231,G,C:4-48	42	97.8	4	48	44	1:114747231-G-C
chrX	128112760	128112808	seqA,1:114747231-G-C,1,114747231,G,C:0-48	42	93.8	0	48	48	1:114747231-G-C
chrX	24924137	24924182	seqA,1:114747231-G-C,1,114747231,G,C:4-49	41	95.6	4	49	45	1:114747231-G-C
chrX	31157291	31157340	seqA,1:114747231-G-C,1,114747231,G,C:0-49	41	91.9	0	49	49	1:114747231-G-C
chrX	74461271	74461316	seqA,1:114747231-G-C,1,114747231,G,C:4-49	41	95.6	4	49	45	1:114747231-G-C
chrX	77125254	77125304	seqA,1:114747231-G-C,1,114747231,G,C:0-49	42	93.9	0	49	49	1:114747231-G-C
chrX	82713298	82713343	seqA,1:114747231-G-C,1,114747231,G,C:4-49	41	95.6	4	49	45	1:114747231-G-C
chrX	85344345	85344390	seqA,1:114747231-G-C,1,114747231,G,C:4-49	41	95.6	4	49	45	1:114747231-G-C
chrX	93980364	93980409	seqA,1:114747231-G-C,1,114747231,G,C:4-49	41	95.6	4	49	45	1:114747231-G-C
chrY	1847075	1847124	seqA,1:114747231-G-C,1,114747231,G,C:0-49	45	96.0	0	49	49	1:114747231-G-C
chrY	2918283	2918328	seqA,1:114747231-G-C,1,114747231,G,C:4-49	41	95.6	4	49	45	1:114747231-G-C
chrY	5465536	5465579	seqA,1:114747231-G-C,1,114747231,G,C:4-47	37	93.1	4	47	43	1:114747231-G-C
chrY	4293881	4293924	seqA,1:114747231-G-C,1,114747231,G,C:6-49	37	93.1	6	49	43	1:114747231-G-C
chrY	4570412	4570451	seqA,1:114747231-G-C,1,114747231,G,C:4-43	35	94.9	4	43	39	1:114747231-G-C
chrY	5403882	5403923	seqA,1:114747231-G-C,1,114747231,G,C:4-45	33	90.3	4	45	41	1:114747231-G-C
chrY	20579600	20579630	seqA,1:114747231-G-C,1,114747231,G,C:19-49	26	93.4	19	49	30	1:114747231-G-C
chrY	21910028	21910049	seqA,1:114747231-G-C,1,114747231,G,C:28-49	21	100.0	28	49	21	1:114747231-G-C
chrX	1897075	1897124	seqA,1:114747231-G-C,1,114747231,G,C:0-49	45	96.0	0	49	49	1:114747231-G-C
chrX	137016202	137016250	seqA,1:114747231-G-C,1,114747231,G,C:1-49	44	95.9	1	49	48	1:114747231-G-C
chrX	16292002	16292051	seqA,1:114747231-G-C,1,114747231,G,C:0-49	43	93.9	0	49	49	1:114747231-G-C
chrX	22122027	22122072	seqA,1:114747231-G-C,1,114747231,G,C:4-49	43	97.8	4	49	45	1:114747231-G-C
chrX	44883486	44883531	seqA,1:114747231-G-C,1,114747231,G,C:4-49	43	97.8	4	49	45	1:114747231-G-C
chrX	69076300	69076349	seqA,1:114747231-G-C,1,114747231,G,C:0-49	43	93.9	0	49	49	1:114747231-G-C
chrX	72173071	72173120	seqA,1:114747231-G-C,1,114747231,G,C:0-49	43	93.9	0	49	49	1:114747231-G-C
chrX	84265956	84266005	seqA,1:114747231-G-C,1,114747231,G,C:0-49	43	93.9	0	49	49	1:114747231-G-C
chrX	116712826	116712871	seqA,1:114747231-G-C,1,114747231,G,C:4-49	43	97.8	4	49	45	1:114747231-G-C
chrX	149127310	149127359	seqA,1:114747231-G-C,1,114747231,G,C:0-49	43	93.9	0	49	49	1:114747231-G-C
chrX	25584534	25584578	seqA,1:114747231-G-C,1,114747231,G,C:5-49	42	97.8	5	49	44	1:114747231-G-C
chrX	101543751	101543795	seqA,1:114747231-G-C,1,114747231,G,C:4-48	42	97.8	4	48	44	1:114747231-G-C
chrX	115233976	115234020	seqA,1:114747231-G-C,1,114747231,G,C:5-49	42	97.8	5	49	44	1:114747231-G-C
chrX	35849223	35849268	seqA,1:114747231-G-C,1,114747231,G,C:4-49	41	95.6	4	49	45	1:114747231-G-C
chrX	38385425	38385470	seqA,1:114747231-G-C,1,114747231,G,C:4-49	41	95.6	4	49	45	1:114747231-G-C
chrX	50098531	50098580	seqA,1:114747231-G-C,1,114747231,G,C:0-49	41	91.9	0	49	49	1:114747231-G-C
chrY	19661643	19661685	seqB,1:114747231-G-C,1,114747231,G,C:7-49	38	95.3	7	49	42	1:114747231-G-C
chrY	4716150	4716195	seqB,1:114747231-G-C,1,114747231,G,C:4-49	37	91.2	4	49	45	1:114747231-G-C
chrY	19600142	19600172	seqB,1:114747231-G-C,1,114747231,G,C:19-49	26	93.4	19	49	30	1:114747231-G-C
chrY	18956046	18956069	seqB,1:114747231-G-C,1,114747231,G,C:4-27	23	100.0	4	27	23	1:114747231-G-C
chrY	2951465	2951485	seqB,1:114747231-G-C,1,114747231,G,C:29-49	20	100.0	29	49	20	1:114747231-G-C
chrX	76719908	76719957	seqB,1:114747231-G-C,1,114747231,G,C:0-49	45	96.0	0	49	49	1:114747231-G-C
chrX	64426896	64426944	seqB,1:114747231-G-C,1,114747231,G,C:0-48	44	95.9	0	48	48	1:114747231-G-C
chrX	34842942	34842987	seqB,1:114747231-G-C,1,114747231,G,C:4-49	43	97.8	4	49	45	1:114747231-G-C
chrX	71781893	71781938	seqB,1:114747231-G-C,1,114747231,G,C:4-49	43	97.8	4	49	45	1:114747231-G-C
chrX	71987369	71987418	seqB,1:114747231-G-C,1,114747231,G,C:0-49	43	93.9	0	49	49	1:114747231-G-C
chrX	107241331	107241376	seqB,1:114747231-G-C,1,114747231,G,C:4-49	43	97.8	4	49	45	1:114747231-G-C
chrX	148167637	148167686	seqB,1:114747231-G-C,1,114747231,G,C:0-49	43	93.9	0	49	49	1:114747231-G-C
chrX	101653199	101653243	seqB,1:114747231-G-C,1,114747231,G,C:4-48	42	97.8	4	48	44	1:114747231-G-C
chrX	128112760	128112808	seqB,1:114747231-G-C,1,114747231,G,C:0-48	42	93.8	0	48	48	1:114747231-G-C
chrX	24924137	24924182	seqB,1:114747231-G-C,1,114747231,G,C:4-49	41	95.6	4	49	45	1:114747231-G-C
chrX	31157291	31157340	seqB,1:114747231-G-C,1,114747231,G,C:0-49	41	91.9	0	49	49	1:114747231-G-C
chrX	74461271	74461316	seqB,1:114747231-G-C,1,114747231,G,C:4-49	41	95.6	4	49	45	1:114747231-G-C
chrX	77125254	77125304	seqB,1:114747231-G-C,1,114747231,G,C:0-49	42	93.9	0	49	49	1:114747231-G-C
chrX	82713298	82713343	seqB,1:114747231-G-C,1,114747231,G,C:4-49	41	95.6	4	49	45	1:114747231-G-C
chrX	85344345	85344390	seqB,1:114747231-G-C,1,114747231,G,C:4-49	41	95.6	4	49	45	1:114747231-G-C
chrX	93980364	93980409	seqB,1:114747231-G-C,1,114747231,G,C:4-49	41	95.6	4	49	45	1:114747231-G-C
chrY	1847075	1847124	seqB,1:114747231-G-C,1,114747231,G,C:0-49	45	96.0	0	49	49	1:114747231-G-C
chrY	2918283	2918328	seqB,1:114747231-G-C,1,114747231,G,C:4-49	41	95.6	4	49	45	1:114747231-G-C
chrY	5465536	5465579	seqB,1:114747231-G-C,1,114747231,G,C:4-47	37	93.1	4	47	43	1:114747231-G-C
chrY	4293881	4293924	seqB,1:114747231-G-C,1,114747231,G,C:6-49	37	93.1	6	49	43	1:114747231-G-C
chrY	4570412	4570451	seqB,1:114747231-G-C,1,114747231,G,C:4-43	35	94.9	4	43	39	1:114747231-G-C
chrY	5403882	5403923	seqB,1:114747231-G-C,1,114747231,G,C:4-45	33	90.3	4	45	41	1:114747231-G-C
chrY	20579600	20579630	seqB,1:114747231-G-C,1,114747231,G,C:19-49	26	93.4	19	49	30	1:114747231-G-C
chrY	21910028	21910049	seqB,1:114747231-G-C,1,114747231,G,C:28-49	21	100.0	28	49	21	1:114747231-G-C
chrX	1897075	1897124	seqB,1:114747231-G-C,1,114747231,G,C:0-49	45	96.0	0	49	49	1:114747231-G-C
chrX	69076299	69076349	seqB,1:114747231-G-C,1,114747231,G,C:0-50	44	94.0	0	50	50	1:114747231-G-C
chrX	137016202	137016250	seqB,1:114747231-G-C,1,114747231,G,C:1-49	44	95.9	1	49	48	1:114747231-G-C
chrX	16292002	16292051	seqB,1:114747231-G-C,1,114747231,G,C:0-49	43	93.9	0	49	49	1:114747231-G-C
chrX	22122027	22122072	seqB,1:114747231-G-C,1,114747231,G,C:4-49	43	97.8	4	49	45	1:114747231-G-C
chrX	44883486	44883531	seqB,1:114747231-G-C,1,114747231,G,C:4-49	43	97.8	4	49	45	1:114747231-G-C
chrX	72173071	72173120	seqB,1:114747231-G-C,1,114747231,G,C:0-49	43	93.9	0	49	49	1:114747231-G-C
chrX	84265956	84266005	seqB,1:114747231-G-C,1,114747231,G,C:0-49	43	93.9	0	49	49	1:114747231-G-C
chrX	116712826	116712871	seqB,1:114747231-G-C,1,114747231,G,C:4-49	43	97.8	4	49	45	1:114747231-G-C
chrX	149127310	149127359	seqB,1:114747231-G-C,1,114747231,G,C:0-49	43	93.9	0	49	49	1:114747231-G-C
chrX	25584534	25584578	seqB,1:114747231-G-C,1,114747231,G,C:5-49	42	97.8	5	49	44	1:114747231-G-C
chrX	30837269	30837319	seqB,1:114747231-G-C,1,114747231,G,C:0-50	42	92.0	0	50	50	1:114747231-G-C
chrX	101543751	101543795	seqB,1:114747231-G-C,1,114747231,G,C:4-48	42	97.8	4	48	44	1:114747231-G-C
chrX	115233976	115234020	seqB,1:114747231-G-C,1,114747231,G,C:5-49	42	97.8	5	49	44	1:114747231-G-C
chrX	35849223	35849268	seqB,1:114747231-G-C,1,114747231,G,C:4-49	41	95.6	4	49	45	1:114747231-G-C
chrX	38385425	38385470	seqB,1:114747231-G-C,1,114747231,G,C:4-49	41	95.6	4	49	45	1:114747231-G-C
chrX	91328154	91328174	seqA,1:1148704-AC,1,1148704,A,C:1-21	20	100.0	1	21	20	1:1148704-AC
chrY	3672103	3672131	seqA,1:115070210-A-G,1,115070210,A,G:19-47	26	96.5	19	47	28	1:115070210-A-G
chrX	107315734	107315764	seqA,1:115070210-A-G,1,115070210,A,G:20-50	28	96.7	20	50	30	1:115070210-A-G
chrX	152211924	152212233	seqA,1:115070210-A-G,1,115070210,A,G:0-50	35	91.0	0	50	50	1:115070210-A-G
chrX	128336754	128336785	seqA,1:115070210-A-G,1,115070210,A,G:19-50	25	90.4	19	50	31	1:115070210-A-G
chrX	4713125	4713148	seqA,1:115070210-A-G,1,115070210,A,G:26-49	23	100.0	26	49	23	1:115070210-A-G
chrX	7158170	7158191	seqA,1:115070210-A-G,1,115070210,A,G:26-47	21	100.0	26	47	21	1:115070210-A-G
chrY	15702278	15702306	seqA,1:115070210-A-G,1,115070210,A,G:21-49	26	96.5	21	49	28	1:115070210-A-G
chrX	64141587	64142270	seqA,1:115070210-A-G,1,115070210,A,G:0-50	45	98.0	0	50	50	1:115070210-A-G
chrX	145336807	145336852	seqA,1:115070210-A-G,1,115070210,A,G:0-45	31	84.5	0	45	45	1:115070210-A-G
chrX	41539911	41539950	seqA,1:115070210-A-G,1,115070210,A,G:7-46	31	89.8	7	46	39	1:115070210-A-G
chrX	46762137	46762166	seqA,1:115070210-A-G,1,115070210,A,G:21-50	25	93.2	21	50	29	1:115070210-A-G
chrX	96044010	96044032	seqA,1:115081108-T-C,1,115081108,A,G:0-22	22	100.0	0	22	22	1:115081108-T-C
chrX	74004998	74005019	seqA,1:115081108-T-C,1,115081108,A,G:1-22	21	100.0	1	22	21	1:115081108-T-C
chrY	18848930	18848981	seqA,1:115332299-T-G,1,115332299,T,G:0-50	43	94.0	0	50	50	1:115332299-T-G
chrY	15647662	15647716	seqA,1:115332299-T-G,1,115332299,T,G:0-50	43	93.9	0	50	50	1:115332299-T-G
chrY	15923555	15923609	seqA,1:115332299-T-G,1,115332299,T,G:0-50	41	92.0	0	50	50	1:115332299-T-G
chrY	20960093	20960125	seqA,1:115332299-T-G,1,115332299,T,G:0-28	25	96.5	0	28	28	1:115332299-T-G
chrY	6713822	6713845	seqA,1:115332299-T-G,1,115332299,T,G:0-23	21	95.7	0	23	23	1:115332299-T-G
chrY	6625653	6625679	seqA,1:115332299-T-G,1,115332299,T,G:0-28	23	84.0	0	28	28	1:115332299-T-G
chrX	113067773	113067827	seqA,1:115332299-T-G,1,115332299,T,G:0-50	47	98.0	0	50	50	1:115332299-T-G
chrX	75258383	75258437	seqA,1:115332299-T-G,1,115332299,T,G:0-50	45	96.0	0	50	50	1:115332299-T-G
chrX	99468717	99468771	seqA,1:115332299-T-G,1,115332299,T,G:0-50	45	96.0	0	50	50	1:115332299-T-G
chrX	154886201	154886255	seqA,1:115332299-T-G,1,115332299,T,G:0-50	45	96.0	0	50	50	1:115332299-T-G
chrX	64164903	64164957	seqA,1:115332299-T-G,1,115332299,T,G:0-50	43	94.0	0	50	50	1:115332299-T-G
chrX	66646147	66646201	seqA,1:115332299-T-G,1,115332299,T,G:0-50	43	94.0	0	50	50	1:115332299-T-G
chrX	76218355	76218409	seqA,1:115332299-T-G,1,115332299,T,G:0-50	43	94.0	0	50	50	1:115332299-T-G
chrX	77010759	77010813	seqA,1:115332299-T-G,1,115332299,T,G:0-50	43	94.0	0	50	50	1:115332299-T-G
chrX	107202060	107202114	seqA,1:115332299-T-G,1,115332299,T,G:0-50	43	94.0	0	50	50	1:115332299-T-G
chrX	130297328	130297382	seqA,1:115332299-T-G,1,115332299,T,G:0-50	43	94.0	0	50	50	1:115332299-T-G
chrX	147070472	147070524	seqA,1:115332299-T-G,1,115332299,T,G:0-48	43	95.9	0	48	48	1:115332299-T-G
chrX	153898544	153898598	seqA,1:115332299-T-G,1,115332299,T,G:0-50	43	94.0	0	50	50	1:115332299-T-G
chrX	12871846	12871900	seqA,1:115332299-T-G,1,115332299,T,G:0-50	42	94.0	0	50	50	1:115332299-T-G
chrX	57084064	57084118	seqA,1:115332299-T-G,1,115332299,T,G:0-50	41	91.9	0	50	50	1:115332299-T-G
chrX	99416530	99416584	seqA,1:115332299-T-G,1,115332299,T,G:0-50	41	92.0	0	50	50	1:115332299-T-G
chrX	134415363	134415417	seqA,1:115332299-T-G,1,115332299,T,G:0-50	41	91.9	0	50	50	1:115332299-T-G
chrY	3634133	3634186	seqA,1:115332299-T-G,1,115332299,T,G:0-50	43	93.9	0	50	50	1:115332299-T-G
chrY	15184799	15184853	seqA,1:115332299-T-G,1,115332299,T,G:0-50	39	90.0	0	50	50	1:115332299-T-G
chrY	5521314	5521368	seqA,1:115332299-T-G,1,115332299,T,G:0-50	39	90.0	0	50	50	1:115332299-T-G
chrY	4316557	4316611	seqA,1:115332299-T-G,1,115332299,T,G:0-50	40	93.5	0	50	50	1:115332299-T-G
chrX	136516690	136516744	seqA,1:115332299-T-G,1,115332299,T,G:0-50	47	98.0	0	50	50	1:115332299-T-G
chrX	44113530	44113584	seqA,1:115332299-T-G,1,115332299,T,G:0-50	45	96.0	0	50	50	1:115332299-T-G
chrX	72622348	72622402	seqA,1:115332299-T-G,1,115332299,T,G:0-50	45	96.0	0	50	50	1:115332299-T-G
chrX	72761890	72761944	seqA,1:115332299-T-G,1,115332299,T,G:0-50	45	96.0	0	50	50	1:115332299-T-G
chrX	83322297	83322351	seqA,1:115332299-T-G,1,115332299,T,G:0-50	45	96.0	0	50	50	1:115332299-T-G
chrX	97171409	97171463	seqA,1:115332299-T-G,1,115332299,T,G:0-50	45	96.0	0	50	50	1:115332299-T-G
chrX	121196065	121196119	seqA,1:115332299-T-G,1,115332299,T,G:0-50	45	96.0	0	50	50	1:115332299-T-G
chrX	146902070	146902124	seqA,1:115332299-T-G,1,115332299,T,G:0-50	45	96.0	0	50	50	1:115332299-T-G
chrX	109870710	109870761	seqA,1:115332299-T-G,1,115332299,T,G:0-50	43	94.0	0	50	50	1:115332299-T-G
chrX	57771719	57771773	seqA,1:115332299-T-G,1,115332299,T,G:0-50	43	94.0	0	50	50	1:115332299-T-G
chrX	78327857	78327911	seqA,1:115332299-T-G,1,115332299,T,G:0-50	43	94.0	0	50	50	1:115332299-T-G
chrX	81702204	81702258	seqA,1:115332299-T-G,1,115332299,T,G:0-50	43	94.0	0	50	50	1:115332299-T-G
chrX	85591741	85591795	seqA,1:115332299-T-G,1,115332299,T,G:0-50	44	96.0	0	50	50	1:115332299-T-G
chrX	93069016	93069070	seqA,1:115332299-T-G,1,115332299,T,G:0-50	43	94.0	0	50	50	1:115332299-T-G
chrX	101206335	101206389	seqA,1:115332299-T-G,1,115332299,T,G:0-50	43	94.0	0	50	50	1:115332299-T-G
chrX	136212758	136212812	seqA,1:115332299-T-G,1,115332299,T,G:0-50	43	94.0	0	50	50	1:115332299-T-G
chrY	59290212	59290268	seqA,1:115353383-A-G,1,115353383,A,G:0-49	40	91.9	0	49	49	1:115353383-A-G
chrY	14226512	14226892	seqA,1:115353383-A-G,1,115353383,A,G:0-50	45	98.0	0	50	50	1:115353383-A-G
chrY	3761074	3761117	seqA,1:115353383-A-G,1,115353383,A,G:7-49	37	95.3	7	49	42	1:115353383-A-G
chrY	4853759	4853816	seqA,1:115353383-A-G,1,115353383,A,G:0-50	33	83.7	0	50	50	1:115353383-A-G
chrX	80804723	80804780	seqA,1:115353383-A-G,1,115353383,A,G:0-50	43	94.0	0	50	50	1:115353383-A-G
chrX	33926476	33926532	seqA,1:115353383-A-G,1,115353383,A,G:0-49	40	91.9	0	49	49	1:115353383-A-G
chrX	155187206	155187262	seqA,1:115353383-A-G,1,115353383,A,G:0-49	40	91.9	0	49	49	1:115353383-A-G
chrX	154121373	154121429	seqA,1:115353383-A-G,1,115353383,A,G:0-49	40	91.9	0	49	49	1:115353383-A-G
chrX	89571275	89571318	seqA,1:115353383-A-G,1,115353383,A,G:7-49	37	95.3	7	49	42	1:115353383-A-G
chrX	102368170	102368213	seqA,1:115353383-A-G,1,115353383,A,G:6-49	33	88.4	6	49	43	1:115353383-A-G
chrX	49408266	49408296	seqA,1:115353383-A-G,1,115353383,A,G:0-23	22	100.0	0	23	23	1:115353383-A-G
chrX	13398875	13398930	seqA,1:115353383-A-G,1,115353383,A,G:0-48	41	93.8	0	48	48	1:115353383-A-G
chrX	80102949	80103005	seqA,1:115353383-A-G,1,115353383,A,G:0-49	38	89.8	0	49	49	1:115353383-A-G
chrX	4809008	4809051	seqA,1:115353383-A-G,1,115353383,A,G:7-50	35	90.7	7	50	43	1:115353383-A-G
chrX	80483839	80483892	seqA,1:115353383-A-G,1,115353383,A,G:0-46	37	91.4	0	46	46	1:115353383-A-G
chrX	134236856	134236908	seqA,1:115353383-A-G,1,115353383,A,G:0-45	36	91.2	0	45	45	1:115353383-A-G
chrX	38929783	38929839	seqA,1:115353383-A-G,1,115353383,A,G:0-49	36	87.8	0	49	49	1:115353383-A-G
chrX	4815407	4815450	seqA,1:115353383-A-G,1,115353383,A,G:7-50	33	88.4	7	50	43	1:115353383-A-G
chrX	93947683	93947739	seqA,1:115353383-A-G,1,115353383,A,G:0-49	34	85.8	0	49	49	1:115353383-A-G
chrY	1774750	1774800	seqA,1:115479051-C-A,1,115479051,T,G:0-50	46	96.0	0	50	50	1:115479051-C-A
chrY	2675686	2675736	seqA,1:115479051-C-A,1,115479051,T,G:0-50	46	96.0	0	50	50	1:115479051-C-A
chrY	5476297	5476347	seqA,1:115479051-C-A,1,115479051,T,G:0-50	46	96.0	0	50	50	1:115479051-C-A
chrY	6015743	6015793	seqA,1:115479051-C-A,1,115479051,T,G:0-50	46	96.0	0	50	50	1:115479051-C-A
chrY	6198577	6198627	seqA,1:115479051-C-A,1,115479051,T,G:0-50	46	96.0	0	50	50	1:115479051-C-A
chrY	6639113	6639163	seqA,1:115479051-C-A,1,115479051,T,G:0-50	46	96.0	0	50	50	1:115479051-C-A
chrY	7024231	7024281	seqA,1:115479051-C-A,1,115479051,T,G:0-50	46	96.0	0	50	50	1:115479051-C-A
chrY	7119684	7119734	seqA,1:115479051-C-A,1,115479051,T,G:0-50	46	96.0	0	50	50	1:115479051-C-A
chrY	7393034	7393084	seqA,1:115479051-C-A,1,115479051,T,G:0-50	46	96.0	0	50	50	1:115479051-C-A
chrY	7440180	7440230	seqA,1:115479051-C-A,1,115479051,T,G:0-50	46	96.0	0	50	50	1:115479051-C-A
chrY	8004443	8004493	seqA,1:115479051-C-A,1,115479051,T,G:0-50	46	96.0	0	50	50	1:115479051-C-A
chrY	8175818	8175868	seqA,1:115479051-C-A,1,115479051,T,G:0-50	46	96.0	0	50	50	1:115479051-C-A
chrY	8741655	8741705	seqA,1:115479051-C-A,1,115479051,T,G:0-50	46	96.0	0	50	50	1:115479051-C-A
chrY	9677417	9677467	seqA,1:115479051-C-A,1,115479051,T,G:0-50	46	96.0	0	50	50	1:115479051-C-A
chrY	9999765	9999815	seqA,1:115479051-C-A,1,115479051,T,G:0-50	46	96.0	0	50	50	1:115479051-C-A
chrY	10053077	10053127	seqA,1:115479051-C-A,1,115479051,T,G:0-50	46	96.0	0	50	50	1:115479051-C-A
chrX	23473931	23473981	seqA,1:115479051-C-A,1,115479051,T,G:0-50	48	98.0	0	50	50	1:115479051-C-A
chrX	50946025	50946075	seqA,1:115479051-C-A,1,115479051,T,G:0-50	48	98.0	0	50	50	1:115479051-C-A
chrX	105732444	105732494	seqA,1:115479051-C-A,1,115479051,T,G:0-50	48	98.0	0	50	50	1:115479051-C-A
chrX	131420585	131420635	seqA,1:115479051-C-A,1,115479051,T,G:0-50	48	98.0	0	50	50	1:115479051-C-A
chrX	141475461	141475511	seqA,1:115479051-C-A,1,115479051,T,G:0-50	48	98.0	0	50	50	1:115479051-C-A
chrX	1824750	1824800	seqA,1:115479051-C-A,1,115479051,T,G:0-50	46	96.0	0	50	50	1:115479051-C-A
chrX	6504143	6504193	seqA,1:115479051-C-A,1,115479051,T,G:0-50	46	96.0	0	50	50	1:115479051-C-A
chrX	11038175	11038225	seqA,1:115479051-C-A,1,115479051,T,G:0-50	46	96.0	0	50	50	1:115479051-C-A
chrX	11955490	11955540	seqA,1:115479051-C-A,1,115479051,T,G:0-50	46	96.0	0	50	50	1:115479051-C-A
chrX	14124150	14124200	seqA,1:115479051-C-A,1,115479051,T,G:0-50	46	96.0	0	50	50	1:115479051-C-A
chrX	14478078	14478128	seqA,1:115479051-C-A,1,115479051,T,G:0-50	46	96.0	0	50	50	1:115479051-C-A
chrX	14641556	14641606	seqA,1:115479051-C-A,1,115479051,T,G:0-50	46	96.0	0	50	50	1:115479051-C-A
chrX	16355250	16355300	seqA,1:115479051-C-A,1,115479051,T,G:0-50	46	96.0	0	50	50	1:115479051-C-A
chrX	17250227	17250277	seqA,1:115479051-C-A,1,115479051,T,G:0-50	46	96.0	0	50	50	1:115479051-C-A
chrX	17362690	17362740	seqA,1:115479051-C-A,1,115479051,T,G:0-50	46	96.0	0	50	50	1:115479051-C-A
chrX	18087735	18087785	seqA,1:115479051-C-A,1,115479051,T,G:0-50	46	96.0	0	50	50	1:115479051-C-A
chrY	4681665	4681715	seqA,1:115479051-C-A,1,115479051,T,G:0-50	46	96.0	0	50	50	1:115479051-C-A
chrY	6202929	6202979	seqA,1:115479051-C-A,1,115479051,T,G:0-50	46	96.0	0	50	50	1:115479051-C-A
chrY	6498707	6498757	seqA,1:115479051-C-A,1,115479051,T,G:0-50	46	96.0	0	50	50	1:115479051-C-A
chrY	6685929	6685979	seqA,1:115479051-C-A,1,115479051,T,G:0-50	46	96.0	0	50	50	1:115479051-C-A
chrY	6724350	6724400	seqA,1:115479051-C-A,1,115479051,T,G:0-50	46	96.0	0	50	50	1:115479051-C-A
chrY	9412252	9412302	seqA,1:115479051-C-A,1,115479051,T,G:0-50	46	96.0	0	50	50	1:115479051-C-A
chrY	9681770	9681820	seqA,1:115479051-C-A,1,115479051,T,G:0-50	46	96.0	0	50	50	1:115479051-C-A
chrY	9782624	9782674	seqA,1:115479051-C-A,1,115479051,T,G:0-50	46	96.0	0	50	50	1:115479051-C-A
chrY	13549289	13549339	seqA,1:115479051-C-A,1,115479051,T,G:0-50	46	96.0	0	50	50	1:115479051-C-A
chrY	13580536	13580586	seqA,1:115479051-C-A,1,115479051,T,G:0-50	46	96.0	0	50	50	1:115479051-C-A
chrY	14259581	14259631	seqA,1:115479051-C-A,1,115479051,T,G:0-50	46	96.0	0	50	50	1:115479051-C-A
chrY	15639785	15639835	seqA,1:115479051-C-A,1,115479051,T,G:0-50	46	96.0	0	50	50	1:115479051-C-A
chrY	16025161	16025211	seqA,1:115479051-C-A,1,115479051,T,G:0-50	46	96.0	0	50	50	1:115479051-C-A
chrY	16067716	16067766	seqA,1:115479051-C-A,1,115479051,T,G:0-50	46	96.0	0	50	50	1:115479051-C-A
chrY	16976977	16977027	seqA,1:115479051-C-A,1,115479051,T,G:0-50	46	96.0	0	50	50	1:115479051-C-A
chrY	18141815	18141865	seqA,1:115479051-C-A,1,115479051,T,G:0-50	46	96.0	0	50	50	1:115479051-C-A
chrX	20667588	20667638	seqA,1:115479051-C-A,1,115479051,T,G:0-50	48	98.0	0	50	50	1:115479051-C-A
chrX	25791945	25791995	seqA,1:115479051-C-A,1,115479051,T,G:0-50	48	98.0	0	50	50	1:115479051-C-A
chrX	58541089	58541139	seqA,1:115479051-C-A,1,115479051,T,G:0-50	48	98.0	0	50	50	1:115479051-C-A
chrX	62240502	62240552	seqA,1:115479051-C-A,1,115479051,T,G:0-50	48	98.0	0	50	50	1:115479051-C-A
chrX	72734772	72734822	seqA,1:115479051-C-A,1,115479051,T,G:0-50	48	98.0	0	50	50	1:115479051-C-A
chrX	100901478	100901528	seqA,1:115479051-C-A,1,115479051,T,G:0-50	48	98.0	0	50	50	1:115479051-C-A
chrX	5732901	5732951	seqA,1:115479051-C-A,1,115479051,T,G:0-50	46	96.0	0	50	50	1:115479051-C-A
chrX	6854553	6854603	seqA,1:115479051-C-A,1,115479051,T,G:0-50	46	96.0	0	50	50	1:115479051-C-A
chrX	8745021	8745071	seqA,1:115479051-C-A,1,115479051,T,G:0-50	46	96.0	0	50	50	1:115479051-C-A
chrX	11018354	11018404	seqA,1:115479051-C-A,1,115479051,T,G:0-50	46	96.0	0	50	50	1:115479051-C-A
chrX	12560235	12560285	seqA,1:115479051-C-A,1,115479051,T,G:0-50	46	96.0	0	50	50	1:115479051-C-A
chrX	13746747	13746797	seqA,1:115479051-C-A,1,115479051,T,G:0-50	46	96.0	0	50	50	1:115479051-C-A
chrX	13996822	13996872	seqA,1:115479051-C-A,1,115479051,T,G:0-50	46	96.0	0	50	50	1:115479051-C-A
chrX	15110550	15110600	seqA,1:115479051-C-A,1,115479051,T,G:0-50	46	96.0	0	50	50	1:115479051-C-A
chrX	16343789	16343839	seqA,1:115479051-C-A,1,115479051,T,G:0-50	46	96.0	0	50	50	1:115479051-C-A
chrX	16382206	16382256	seqA,1:115479051-C-A,1,115479051,T,G:0-50	46	96.0	0	50	50	1:115479051-C-A
chrX	49922778	49922806	seqA,1:115545917-T-C,1,115545917,A,G:27-50	22	100.0	27	50	23	1:115545917-T-C
chrY	17615346	17615367	seqA,1:115589906-G-T,1,115589906,A,C:19-40	21	100.0	19	40	21	1:115589906-G-T
chrX	88117558	88117598	seqA,1:115589906-G-T,1,115589906,A,C:0-40	36	95.0	0	40	40	1:115589906-G-T
chrX	108226278	108226308	seqA,1:115589906-G-T,1,115589906,A,C:8-39	29	90.0	8	39	31	1:115589906-G-T
chrX	133457980	133458005	seqA,1:115589906-G-T,1,115589906,A,C:0-25	25	100.0	0	25	25	1:115589906-G-T
chrX	116270512	116270541	seqA,1:115589906-G-T,1,115589906,A,C:0-29	23	89.7	0	29	29	1:115589906-G-T
chrX	136794528	136794550	seqA,1:115589906-G-T,1,115589906,A,C:14-36	22	100.0	14	36	22	1:115589906-G-T
chrX	81286321	81286353	seqA,1:115589906-G-T,1,115589906,A,C:8-40	26	90.7	8	40	32	1:115589906-G-T
chrX	41850804	41850831	seqA,1:115589906-G-T,1,115589906,A,C:13-40	25	96.3	13	40	27	1:115589906-G-T
chrX	56337618	56337670	seqA,1:115589906-G-T,1,115589906,A,C:5-36	28	96.8	5	36	31	1:115589906-G-T
chrX	98848480	98848506	seqA,1:115589906-G-T,1,115589906,A,C:13-39	24	96.2	13	39	26	1:115589906-G-T
chrX	134879586	134879611	seqA,1:115589906-G-T,1,115589906,A,C:13-38	23	96.0	13	38	25	1:115589906-G-T
chrX	11643577	11643605	seqA,1:115589906-G-T,1,115589906,A,C:8-37	25	85.8	8	37	29	1:115589906-G-T
chrX	71669195	71669219	seqA,1:115589906-G-T,1,115589906,A,C:16-40	22	95.9	16	40	24	1:115589906-G-T
chrX	69540443	69540470	seqA,1:115589906-G-T,1,115589906,A,C:8-36	24	85.2	8	36	28	1:115589906-G-T
chrX	52310525	52310555	seqA,1:115589906-G-T,1,115589906,A,C:0-30	25	92.9	0	30	30	1:115589906-G-T
chrY	59216533	59216583	seqA,1:116033190-C-T,1,116033190,A,G:0-48	41	93.8	0	48	48	1:116033190-C-T
chrY	432262	432308	seqA,1:116033190-C-T,1,116033190,A,G:0-47	41	89.2	0	47	47	1:116033190-C-T
chrY	2265193	2265229	seqA,1:116033190-C-T,1,116033190,A,G:0-37	29	90.7	0	37	37	1:116033190-C-T
chrX	3952088	3952139	seqA,1:116033190-C-T,1,116033190,A,G:0-49	46	98.0	0	49	49	1:116033190-C-T
chrX	122523710	122523758	seqA,1:116033190-C-T,1,116033190,A,G:0-48	44	95.9	0	48	48	1:116033190-C-T
chrX	2968054	2968101	seqA,1:116033190-C-T,1,116033190,A,G:0-47	41	93.7	0	47	47	1:116033190-C-T
chrX	18923445	18923494	seqA,1:116033190-C-T,1,116033190,A,G:0-48	41	93.8	0	48	48	1:116033190-C-T
chrX	70749075	70749122	seqA,1:116033190-C-T,1,116033190,A,G:0-48	42	89.4	0	48	48	1:116033190-C-T
chrX	77012420	77012466	seqA,1:116033190-C-T,1,116033190,A,G:0-48	43	89.2	0	48	48	1:116033190-C-T
chrX	482262	482308	seqA,1:116033190-C-T,1,116033190,A,G:0-47	41	89.2	0	47	47	1:116033190-C-T
chrX	33266312	33266360	seqA,1:116033190-C-T,1,116033190,A,G:0-49	41	87.5	0	49	49	1:116033190-C-T
chrX	54089609	54089656	seqA,1:116033190-C-T,1,116033190,A,G:0-47	39	91.5	0	47	47	1:116033190-C-T
chrX	117503585	117503633	seqA,1:116033190-C-T,1,116033190,A,G:0-49	41	87.5	0	49	49	1:116033190-C-T
chrX	155113527	155113577	seqA,1:116033190-C-T,1,116033190,A,G:0-48	41	93.8	0	48	48	1:116033190-C-T
chrX	123009689	123009735	seqA,1:116033190-C-T,1,116033190,A,G:0-48	41	87.0	0	48	48	1:116033190-C-T
chrX	120228392	120228440	seqA,1:116033190-C-T,1,116033190,A,G:0-49	39	85.5	0	49	49	1:116033190-C-T
chrX	33290154	33290200	seqA,1:116033190-C-T,1,116033190,A,G:0-48	39	84.8	0	48	48	1:116033190-C-T
chrX	54394669	54394717	seqA,1:116033190-C-T,1,116033190,A,G:0-48	36	87.5	0	48	48	1:116033190-C-T
chrX	86442253	86442299	seqA,1:116033190-C-T,1,116033190,A,G:0-48	39	84.8	0	48	48	1:116033190-C-T
chrY	28744030	28744079	seqA,1:116033190-C-T,1,116033190,A,G:0-49	43	93.9	0	49	49	1:116033190-C-T
chrY	494313	494497	seqA,1:116033190-C-T,1,116033190,A,G:0-49	42	93.9	0	49	49	1:116033190-C-T
chrY	15663903	15663946	seqA,1:116033190-C-T,1,116033190,A,G:0-45	40	88.4	0	45	45	1:116033190-C-T
chrY	1207630	1207676	seqA,1:116033190-C-T,1,116033190,A,G:0-48	39	84.8	0	48	48	1:116033190-C-T
chrY	1624882	1756337	seqA,1:116033190-C-T,1,116033190,A,G:0-48	43	95.9	0	48	48	1:116033190-C-T
chrY	1328242	1328284	seqA,1:116033190-C-T,1,116033190,A,G:0-36	35	100.0	0	36	36	1:116033190-C-T
chrY	14421295	14421329	seqA,1:116033190-C-T,1,116033190,A,G:13-47	32	97.1	13	47	34	1:116033190-C-T
chrY	15612372	15612403	seqA,1:116033190-C-T,1,116033190,A,G:0-32	30	90.4	0	32	32	1:116033190-C-T
chrY	369668	369696	seqA,1:116033190-C-T,1,116033190,A,G:0-27	24	96.2	0	27	27	1:116033190-C-T
chrX	3844798	3844840	seqA,1:116033190-C-T,1,116033190,A,G:4-46	40	97.7	4	46	42	1:116033190-C-T
chrX	51902583	51902631	seqA,1:116033190-C-T,1,116033190,A,G:0-48	40	91.7	0	48	48	1:116033190-C-T
chrX	544313	544497	seqA,1:116033190-C-T,1,116033190,A,G:0-49	42	93.9	0	49	49	1:116033190-C-T
chrX	16692776	16693254	seqA,1:116033190-C-T,1,116033190,A,G:0-49	42	93.9	0	49	49	1:116033190-C-T
chrX	45308361	45308407	seqA,1:116033190-C-T,1,116033190,A,G:0-48	41	87.0	0	48	48	1:116033190-C-T
chrX	100561711	100561757	seqA,1:116033190-C-T,1,116033190,A,G:0-48	41	87.0	0	48	48	1:116033190-C-T
chrX	117666559	117666607	seqA,1:116033190-C-T,1,116033190,A,G:0-48	41	93.7	0	48	48	1:116033190-C-T
chrX	44552309	44552358	seqA,1:116033190-C-T,1,116033190,A,G:0-49	40	91.7	0	49	49	1:116033190-C-T
chrX	1257630	1257676	seqA,1:116033190-C-T,1,116033190,A,G:0-48	39	84.8	0	48	48	1:116033190-C-T
chrX	106443666	106443712	seqA,1:116033190-C-T,1,116033190,A,G:0-48	39	84.8	0	48	48	1:116033190-C-T
chrX	140705641	140705678	seqA,1:116033190-C-T,1,116033190,A,G:11-48	35	97.3	11	48	37	1:116033190-C-T
chrX	1674882	1806337	seqA,1:116033190-C-T,1,116033190,A,G:0-48	43	95.9	0	48	48	1:116033190-C-T
chrX	48920551	48920588	seqA,1:116033190-C-T,1,116033190,A,G:0-38	36	91.9	0	38	38	1:116033190-C-T
chrX	1378242	1378284	seqA,1:116033190-C-T,1,116033190,A,G:0-36	35	100.0	0	36	36	1:116033190-C-T
chrX	146619334	146619367	seqA,1:116033190-C-T,1,116033190,A,G:15-48	33	100.0	15	48	33	1:116033190-C-T
chrX	28706039	28706082	seqA,1:116033190-C-T,1,116033190,A,G:0-45	36	89.5	0	45	45	1:116033190-C-T
chrX	37318231	37318268	seqA,1:116056393-A-G,1,116056393,T,C:7-44	29	89.2	7	44	37	1:116056393-A-G
chrX	27310484	27310507	seqA,1:116056393-A-G,1,116056393,T,C:7-30	23	100.0	7	30	23	1:116056393-A-G
chrX	53061353	53061397	seqA,1:116174408-G-T,1,116174408,A,C:0-43	30	94.2	0	43	43	1:116174408-G-T
chrX	57014168	57014211	seqA,1:116174408-G-T,1,116174408,A,C:7-34	24	96.2	7	34	27	1:116174408-G-T
chrX	83564262	83564303	seqA,1:116420679-A-G,1,116420679,T,C:9-50	35	92.7	9	50	41	1:116420679-A-G
chrX	44207013	44207055	seqA,1:116420679-A-G,1,116420679,T,C:8-50	34	90.5	8	50	42	1:116420679-A-G
chrX	13649662	13649707	seqA,1:116420679-A-G,1,116420679,T,C:0-45	33	86.7	0	45	45	1:116420679-A-G
chrX	129053939	129053976	seqA,1:116420679-A-G,1,116420679,T,C:13-50	31	91.9	13	50	37	1:116420679-A-G
chrX	56846473	56846510	seqA,1:116420679-A-G,1,116420679,T,C:13-50	31	91.9	13	50	37	1:116420679-A-G
chrX	133838295	133838326	seqA,1:116420679-A-G,1,116420679,T,C:10-41	29	96.8	10	41	31	1:116420679-A-G
chrX	18105476	18105509	seqA,1:116420679-A-G,1,116420679,T,C:14-47	27	91.0	14	47	33	1:116420679-A-G
chrX	129350743	129350766	seqA,1:116420679-A-G,1,116420679,T,C:9-32	23	100.0	9	32	23	1:116420679-A-G
chrX	149867099	149867119	seqA,1:116420679-A-G,1,116420679,T,C:28-48	20	100.0	28	48	20	1:116420679-A-G
chrX	40711334	40711376	seqA,1:116420679-A-G,1,116420679,T,C:8-50	36	92.9	8	50	42	1:116420679-A-G
chrX	17167637	17167676	seqA,1:116420679-A-G,1,116420679,T,C:8-47	35	94.9	8	47	39	1:116420679-A-G
chrX	135255097	135255137	seqA,1:116420679-A-G,1,116420679,T,C:10-50	34	92.5	10	50	40	1:116420679-A-G
chrX	148647962	148648003	seqA,1:116420679-A-G,1,116420679,T,C:9-50	33	90.3	9	50	41	1:116420679-A-G
chrX	153352321	153352357	seqA,1:116420679-A-G,1,116420679,T,C:14-50	32	94.5	14	50	36	1:116420679-A-G
chrX	102358291	102358331	seqA,1:116420679-A-G,1,116420679,T,C:8-48	32	90.0	8	48	40	1:116420679-A-G
chrX	46151519	46151556	seqA,1:116420679-A-G,1,116420679,T,C:13-50	31	91.9	13	50	37	1:116420679-A-G
chrX	139821591	139821627	seqA,1:116420679-A-G,1,116420679,T,C:14-50	30	91.7	14	50	36	1:116420679-A-G
chrX	96138584	96138616	seqA,1:116420679-A-G,1,116420679,T,C:18-50	28	93.8	18	50	32	1:116420679-A-G
chrX	22394154	22394184	seqA,1:116420679-A-G,1,116420679,T,C:17-47	26	93.4	17	47	30	1:116420679-A-G
chrX	6034794	6034821	seqA,1:116420679-A-G,1,116420679,T,C:5-32	25	96.3	5	32	27	1:116420679-A-G
chrX	63974257	63974286	seqA,1:116420679-A-G,1,116420679,T,C:21-50	23	89.7	21	50	29	1:116420679-A-G
chrX	8924391	8924411	seqA,1:116420679-A-G,1,116420679,T,C:28-48	20	100.0	28	48	20	1:116420679-A-G
chrY	2191004	2191053	seqA,1:116491139-G-A,1,116491139,T,C:1-50	37	87.8	1	50	49	1:116491139-G-A
chrY	9022281	9022325	seqA,1:116491139-G-A,1,116491139,T,C:2-46	34	88.7	2	46	44	1:116491139-G-A
chrX	70519505	70519554	seqA,1:116491139-G-A,1,116491139,T,C:1-50	41	91.9	1	50	49	1:116491139-G-A
chrX	118003014	118003061	seqA,1:116491139-G-A,1,116491139,T,C:0-47	39	91.5	0	47	47	1:116491139-G-A
chrX	38023434	38023476	seqA,1:116491139-G-A,1,116491139,T,C:0-42	38	95.3	0	42	42	1:116491139-G-A
chrX	74574454	74574504	seqA,1:116491139-G-A,1,116491139,T,C:0-50	38	88.0	0	50	50	1:116491139-G-A
chrX	70809354	70809396	seqA,1:116491139-G-A,1,116491139,T,C:0-42	38	95.3	0	42	42	1:116491139-G-A
chrX	115561140	115561189	seqA,1:116491139-G-A,1,116491139,T,C:1-50	37	87.8	1	50	49	1:116491139-G-A
chrX	2241004	2241053	seqA,1:116491139-G-A,1,116491139,T,C:1-50	37	87.8	1	50	49	1:116491139-G-A
chrX	52465938	52465972	seqA,1:116491139-G-A,1,116491139,T,C:8-42	30	94.2	8	42	34	1:116491139-G-A
chrX	52192998	52193032	seqA,1:116491139-G-A,1,116491139,T,C:8-42	30	94.2	8	42	34	1:116491139-G-A
chrX	134846810	134846832	seqA,1:116491139-G-A,1,116491139,T,C:2-24	22	100.0	2	24	22	1:116491139-G-A
chrX	147008069	147008094	seqA,1:116491139-G-A,1,116491139,T,C:25-50	21	92.0	25	50	25	1:116491139-G-A
chrX	73964880	73964905	seqA,1:116491139-G-A,1,116491139,T,C:25-50	21	92.0	25	50	25	1:116491139-G-A
chrY	975193	975227	seqA,1:116491139-G-A,1,116491139,T,C:0-34	30	94.2	0	34	34	1:116491139-G-A
chrY	398466	398500	seqA,1:116491139-G-A,1,116491139,T,C:1-35	30	94.2	1	35	34	1:116491139-G-A
chrY	15482866	15482893	seqA,1:116491139-G-A,1,116491139,T,C:23-50	23	92.6	23	50	27	1:116491139-G-A
chrY	18461529	18461551	seqA,1:116491139-G-A,1,116491139,T,C:1-23	22	100.0	1	23	22	1:116491139-G-A
chrX	19550662	19550712	seqA,1:116491139-G-A,1,116491139,T,C:0-50	46	96.0	0	50	50	1:116491139-G-A
chrX	45011531	45011581	seqA,1:116491139-G-A,1,116491139,T,C:0-50	42	92.0	0	50	50	1:116491139-G-A
chrX	36705433	36705479	seqA,1:116491139-G-A,1,116491139,T,C:1-47	40	93.5	1	47	46	1:116491139-G-A
chrX	129870261	129870311	seqA,1:116491139-G-A,1,116491139,T,C:0-50	41	93.7	0	50	50	1:116491139-G-A
chrX	140202432	140202481	seqA,1:116491139-G-A,1,116491139,T,C:1-50	35	85.8	1	50	49	1:116491139-G-A
chrX	41409030	41409070	seqA,1:116491139-G-A,1,116491139,T,C:1-41	34	92.5	1	41	40	1:116491139-G-A
chrX	129369424	129369466	seqA,1:116491139-G-A,1,116491139,T,C:0-42	34	90.5	0	42	42	1:116491139-G-A
chrX	44416304	44416345	seqA,1:116491139-G-A,1,116491139,T,C:1-42	33	90.3	1	42	41	1:116491139-G-A
chrX	78776509	78776549	seqA,1:116491139-G-A,1,116491139,T,C:2-42	32	90.0	2	42	40	1:116491139-G-A
chrX	92792422	92792456	seqA,1:116491139-G-A,1,116491139,T,C:1-35	32	97.1	1	35	34	1:116491139-G-A
chrX	133030316	133030362	seqA,1:116491139-G-A,1,116491139,T,C:4-50	32	84.8	4	50	46	1:116491139-G-A
chrX	145146413	145146447	seqA,1:116491139-G-A,1,116491139,T,C:0-34	30	94.2	0	34	34	1:116491139-G-A
chrX	1025193	1025227	seqA,1:116491139-G-A,1,116491139,T,C:0-34	30	94.2	0	34	34	1:116491139-G-A
chrX	448466	448500	seqA,1:116491139-G-A,1,116491139,T,C:1-35	30	94.2	1	35	34	1:116491139-G-A
chrX	70134082	70134130	seqA,1:116491139-G-A,1,116491139,T,C:1-50	34	89.5	1	50	49	1:116491139-G-A
chrX	40904839	40904866	seqA,1:116491139-G-A,1,116491139,T,C:23-50	25	96.3	23	50	27	1:116491139-G-A
chrY	22012071	22012121	seqA,1:116594672-T-C,1,116594672,T,C:0-50	48	98.0	0	50	50	1:116594672-T-C
chrY	9778824	9778874	seqA,1:116594672-T-C,1,116594672,T,C:0-50	46	96.0	0	50	50	1:116594672-T-C
chrY	15833912	15833962	seqA,1:116594672-T-C,1,116594672,T,C:0-50	46	96.0	0	50	50	1:116594672-T-C
chrY	17997400	17997450	seqA,1:116594672-T-C,1,116594672,T,C:0-50	46	96.0	0	50	50	1:116594672-T-C
chrY	18473307	18473357	seqA,1:116594672-T-C,1,116594672,T,C:0-50	46	96.0	0	50	50	1:116594672-T-C
chrY	18538976	18539026	seqA,1:116594672-T-C,1,116594672,T,C:0-50	46	96.0	0	50	50	1:116594672-T-C
chrY	19097009	19097059	seqA,1:116594672-T-C,1,116594672,T,C:0-50	46	96.0	0	50	50	1:116594672-T-C
chrY	22529964	22530014	seqA,1:116594672-T-C,1,116594672,T,C:0-50	46	96.0	0	50	50	1:116594672-T-C
chrY	23225714	23225764	seqA,1:116594672-T-C,1,116594672,T,C:0-50	46	96.0	0	50	50	1:116594672-T-C
chrY	25290901	25290951	seqA,1:116594672-T-C,1,116594672,T,C:0-50	46	96.0	0	50	50	1:116594672-T-C
chrY	26922240	26922290	seqA,1:116594672-T-C,1,116594672,T,C:0-50	46	96.0	0	50	50	1:116594672-T-C
chrY	3311677	3311727	seqA,1:116594672-T-C,1,116594672,T,C:0-50	44	94.0	0	50	50	1:116594672-T-C
chrY	6720554	6720604	seqA,1:116594672-T-C,1,116594672,T,C:0-50	44	94.0	0	50	50	1:116594672-T-C
chrY	15803302	15803352	seqA,1:116594672-T-C,1,116594672,T,C:0-50	44	94.0	0	50	50	1:116594672-T-C
chrY	16063785	16063835	seqA,1:116594672-T-C,1,116594672,T,C:0-50	44	94.0	0	50	50	1:116594672-T-C
chrY	16124495	16124545	seqA,1:116594672-T-C,1,116594672,T,C:0-50	44	94.0	0	50	50	1:116594672-T-C
chrX	51004968	51005018	seqA,1:116594672-T-C,1,116594672,T,C:0-50	48	98.0	0	50	50	1:116594672-T-C
chrX	62309211	62309261	seqA,1:116594672-T-C,1,116594672,T,C:0-50	48	98.0	0	50	50	1:116594672-T-C
chrX	75144937	75144987	seqA,1:116594672-T-C,1,116594672,T,C:0-50	48	98.0	0	50	50	1:116594672-T-C
chrX	75487891	75487941	seqA,1:116594672-T-C,1,116594672,T,C:0-50	48	98.0	0	50	50	1:116594672-T-C
chrX	76144870	76144920	seqA,1:116594672-T-C,1,116594672,T,C:0-50	48	98.0	0	50	50	1:116594672-T-C
chrX	84988700	84988750	seqA,1:116594672-T-C,1,116594672,T,C:0-50	48	98.0	0	50	50	1:116594672-T-C
chrX	86224714	86224764	seqA,1:116594672-T-C,1,116594672,T,C:0-50	48	98.0	0	50	50	1:116594672-T-C
chrX	108356623	108356673	seqA,1:116594672-T-C,1,116594672,T,C:0-50	48	98.0	0	50	50	1:116594672-T-C
chrX	109849143	109849193	seqA,1:116594672-T-C,1,116594672,T,C:0-50	48	98.0	0	50	50	1:116594672-T-C
chrX	121011289	121011339	seqA,1:116594672-T-C,1,116594672,T,C:0-50	48	98.0	0	50	50	1:116594672-T-C
chrX	136754346	136754396	seqA,1:116594672-T-C,1,116594672,T,C:0-50	48	98.0	0	50	50	1:116594672-T-C
chrX	148517446	148517496	seqA,1:116594672-T-C,1,116594672,T,C:0-50	48	98.0	0	50	50	1:116594672-T-C
chrX	11725454	11725504	seqA,1:116594672-T-C,1,116594672,T,C:0-50	46	96.0	0	50	50	1:116594672-T-C
chrX	14827398	14827448	seqA,1:116594672-T-C,1,116594672,T,C:0-50	46	96.0	0	50	50	1:116594672-T-C
chrX	19160873	19160923	seqA,1:116594672-T-C,1,116594672,T,C:0-50	46	96.0	0	50	50	1:116594672-T-C
chrX	28224970	28225020	seqA,1:116594672-T-C,1,116594672,T,C:0-50	46	96.0	0	50	50	1:116594672-T-C
chrY	17702711	17702761	seqA,1:116594672-T-C,1,116594672,T,C:0-50	48	98.0	0	50	50	1:116594672-T-C
chrY	24491655	24491705	seqA,1:116594672-T-C,1,116594672,T,C:0-50	48	98.0	0	50	50	1:116594672-T-C
chrY	4822845	4822895	seqA,1:116594672-T-C,1,116594672,T,C:0-50	46	96.0	0	50	50	1:116594672-T-C
chrY	4915043	4915093	seqA,1:116594672-T-C,1,116594672,T,C:0-50	46	96.0	0	50	50	1:116594672-T-C
chrY	5480103	5480153	seqA,1:116594672-T-C,1,116594672,T,C:0-50	46	96.0	0	50	50	1:116594672-T-C
chrY	7028037	7028087	seqA,1:116594672-T-C,1,116594672,T,C:0-50	46	96.0	0	50	50	1:116594672-T-C
chrY	7123480	7123530	seqA,1:116594672-T-C,1,116594672,T,C:0-50	46	96.0	0	50	50	1:116594672-T-C
chrY	14124161	14124211	seqA,1:116594672-T-C,1,116594672,T,C:0-50	46	96.0	0	50	50	1:116594672-T-C
chrY	15677038	15677088	seqA,1:116594672-T-C,1,116594672,T,C:0-50	46	96.0	0	50	50	1:116594672-T-C
chrY	15888476	15888526	seqA,1:116594672-T-C,1,116594672,T,C:0-50	46	96.0	0	50	50	1:116594672-T-C
chrY	17165495	17165545	seqA,1:116594672-T-C,1,116594672,T,C:0-50	46	96.0	0	50	50	1:116594672-T-C
chrY	18335746	18335796	seqA,1:116594672-T-C,1,116594672,T,C:0-50	46	96.0	0	50	50	1:116594672-T-C
chrY	19178706	19178756	seqA,1:116594672-T-C,1,116594672,T,C:0-50	46	96.0	0	50	50	1:116594672-T-C
chrY	21915867	21915917	seqA,1:116594672-T-C,1,116594672,T,C:0-50	46	96.0	0	50	50	1:116594672-T-C
chrY	25410131	25410181	seqA,1:116594672-T-C,1,116594672,T,C:0-50	46	96.0	0	50	50	1:116594672-T-C
chrY	27028188	27028238	seqA,1:116594672-T-C,1,116594672,T,C:0-50	46	96.0	0	50	50	1:116594672-T-C
chrX	51769551	51769601	seqA,1:116594672-T-C,1,116594672,T,C:0-50	48	98.0	0	50	50	1:116594672-T-C
chrX	54909515	54909565	seqA,1:116594672-T-C,1,116594672,T,C:0-50	48	98.0	0	50	50	1:116594672-T-C
chrX	63722976	63723026	seqA,1:116594672-T-C,1,116594672,T,C:0-50	48	98.0	0	50	50	1:116594672-T-C
chrX	65912842	65912892	seqA,1:116594672-T-C,1,116594672,T,C:0-50	48	98.0	0	50	50	1:116594672-T-C
chrX	125243984	125244034	seqA,1:116594672-T-C,1,116594672,T,C:0-50	48	98.0	0	50	50	1:116594672-T-C
chrX	7511660	7511710	seqA,1:116594672-T-C,1,116594672,T,C:0-50	46	96.0	0	50	50	1:116594672-T-C
chrX	11959297	11959347	seqA,1:116594672-T-C,1,116594672,T,C:0-50	46	96.0	0	50	50	1:116594672-T-C
chrX	19964281	19964331	seqA,1:116594672-T-C,1,116594672,T,C:0-50	46	96.0	0	50	50	1:116594672-T-C
chrX	25333981	25334031	seqA,1:116594672-T-C,1,116594672,T,C:0-50	46	96.0	0	50	50	1:116594672-T-C
chrX	26338428	26338478	seqA,1:116594672-T-C,1,116594672,T,C:0-50	46	96.0	0	50	50	1:116594672-T-C
chrX	30005865	30005915	seqA,1:116594672-T-C,1,116594672,T,C:0-50	46	96.0	0	50	50	1:116594672-T-C
chrX	34271893	34271943	seqA,1:116594672-T-C,1,116594672,T,C:0-50	46	96.0	0	50	50	1:116594672-T-C
chrX	36194307	36194357	seqA,1:116594672-T-C,1,116594672,T,C:0-50	46	96.0	0	50	50	1:116594672-T-C
chrX	36253751	36253801	seqA,1:116594672-T-C,1,116594672,T,C:0-50	46	96.0	0	50	50	1:116594672-T-C
chrX	36489163	36489213	seqA,1:116594672-T-C,1,116594672,T,C:0-50	46	96.0	0	50	50	1:116594672-T-C
chrX	37493710	37493760	seqA,1:116594672-T-C,1,116594672,T,C:0-50	46	96.0	0	50	50	1:116594672-T-C
chrY	17737503	17737536	seqA,1:11661584-G-C,1,11661584,G,C:9-42	29	94.0	9	42	33	1:11661584-G-C
chrY	2470598	2470627	seqA,1:11661584-G-C,1,11661584,G,C:14-43	27	96.6	14	43	29	1:11661584-G-C
chrY	15250548	15250577	seqA,1:11661584-G-C,1,11661584,G,C:14-43	27	96.6	14	43	29	1:11661584-G-C
chrY	16181214	16181243	seqA,1:11661584-G-C,1,11661584,G,C:14-43	27	96.6	14	43	29	1:11661584-G-C
chrY	18895597	18895626	seqA,1:11661584-G-C,1,11661584,G,C:14-43	27	96.6	14	43	29	1:11661584-G-C
chrY	1938147	1938175	seqA,1:11661584-G-C,1,11661584,G,C:14-42	26	96.5	14	42	28	1:11661584-G-C
chrY	627670	627700	seqA,1:11661584-G-C,1,11661584,G,C:15-46	27	86.7	15	46	31	1:11661584-G-C
chrY	18450052	18450081	seqA,1:11661584-G-C,1,11661584,G,C:14-43	25	93.2	14	43	29	1:11661584-G-C
chrY	18825355	18825384	seqA,1:11661584-G-C,1,11661584,G,C:14-44	26	86.3	14	44	30	1:11661584-G-C
chrY	13598277	13598302	seqA,1:11661584-G-C,1,11661584,G,C:9-34	23	96.0	9	34	25	1:11661584-G-C
chrY	8974689	8974713	seqA,1:11661584-G-C,1,11661584,G,C:9-33	22	95.9	9	33	24	1:11661584-G-C
chrY	59023731	59023752	seqA,1:11661584-G-C,1,11661584,G,C:13-34	21	100.0	13	34	21	1:11661584-G-C
chrY	15563972	15563997	seqA,1:11661584-G-C,1,11661584,G,C:7-34	24	84.0	7	34	27	1:11661584-G-C
chrY	16544290	16544310	seqA,1:11661584-G-C,1,11661584,G,C:14-34	20	100.0	14	34	20	1:11661584-G-C
chrX	19175265	19175299	seqA,1:11661584-G-C,1,11661584,G,C:9-43	30	94.2	9	43	34	1:11661584-G-C
chrX	20066767	20066801	seqA,1:11661584-G-C,1,11661584,G,C:9-43	30	94.2	9	43	34	1:11661584-G-C
chrX	40729148	40729182	seqA,1:11661584-G-C,1,11661584,G,C:9-43	30	94.2	9	43	34	1:11661584-G-C
chrX	97416284	97416318	seqA,1:11661584-G-C,1,11661584,G,C:9-43	30	94.2	9	43	34	1:11661584-G-C
chrX	136410889	136410923	seqA,1:11661584-G-C,1,11661584,G,C:9-43	30	94.2	9	43	34	1:11661584-G-C
chrX	17721117	17721152	seqA,1:11661584-G-C,1,11661584,G,C:14-49	29	91.5	14	49	35	1:11661584-G-C
chrX	4099258	4099286	seqA,1:11661584-G-C,1,11661584,G,C:15-43	28	100.0	15	43	28	1:11661584-G-C
chrX	39657635	39657669	seqA,1:11661584-G-C,1,11661584,G,C:7-43	31	85.3	7	43	36	1:11661584-G-C
chrX	54454535	54454569	seqA,1:11661584-G-C,1,11661584,G,C:7-43	31	85.3	7	43	36	1:11661584-G-C
chrX	102830728	102830762	seqA,1:11661584-G-C,1,11661584,G,C:7-43	31	85.3	7	43	36	1:11661584-G-C
chrX	124750854	124750888	seqA,1:11661584-G-C,1,11661584,G,C:7-43	31	85.3	7	43	36	1:11661584-G-C
chrX	2520598	2520627	seqA,1:11661584-G-C,1,11661584,G,C:14-43	27	96.6	14	43	29	1:11661584-G-C
chrX	2737189	2737218	seqA,1:11661584-G-C,1,11661584,G,C:14-43	27	96.6	14	43	29	1:11661584-G-C
chrX	7048583	7048612	seqA,1:11661584-G-C,1,11661584,G,C:14-43	27	96.6	14	43	29	1:11661584-G-C
chrX	9415047	9415076	seqA,1:11661584-G-C,1,11661584,G,C:14-43	27	96.6	14	43	29	1:11661584-G-C
chrX	15067949	15067978	seqA,1:11661584-G-C,1,11661584,G,C:14-43	27	96.6	14	43	29	1:11661584-G-C
chrY	59008226	59008266	seqA,1:11661584-G-C,1,11661584,G,C:9-49	34	92.5	9	49	40	1:11661584-G-C
chrY	2371527	2371556	seqA,1:11661584-G-C,1,11661584,G,C:14-43	27	96.6	14	43	29	1:11661584-G-C
chrY	6514258	6514287	seqA,1:11661584-G-C,1,11661584,G,C:14-43	27	96.6	14	43	29	1:11661584-G-C
chrY	18382887	18382916	seqA,1:11661584-G-C,1,11661584,G,C:14-43	27	96.6	14	43	29	1:11661584-G-C
chrY	18359002	18359031	seqA,1:11661584-G-C,1,11661584,G,C:14-43	25	93.2	14	43	29	1:11661584-G-C
chrY	16481679	16481708	seqA,1:11661584-G-C,1,11661584,G,C:14-43	25	93.2	14	43	29	1:11661584-G-C
chrY	2691913	2691943	seqA,1:11661584-G-C,1,11661584,G,C:14-43	26	96.6	14	43	29	1:11661584-G-C
chrY	15355952	15355977	seqA,1:11661584-G-C,1,11661584,G,C:14-39	23	96.0	14	39	25	1:11661584-G-C
chrY	7562247	7562272	seqA,1:11661584-G-C,1,11661584,G,C:14-39	23	96.0	14	39	25	1:11661584-G-C
chrY	23889047	23889071	seqA,1:11661584-G-C,1,11661584,G,C:9-33	22	95.9	9	33	24	1:11661584-G-C
chrY	16770693	16770713	seqA,1:11661584-G-C,1,11661584,G,C:14-34	20	100.0	14	34	20	1:11661584-G-C
chrY	15851092	15851112	seqA,1:11661584-G-C,1,11661584,G,C:14-34	20	100.0	14	34	20	1:11661584-G-C
chrX	44875996	44876036	seqA,1:11661584-G-C,1,11661584,G,C:9-49	34	92.5	9	49	40	1:11661584-G-C
chrX	35830683	35830718	seqA,1:11661584-G-C,1,11661584,G,C:14-49	31	94.3	14	49	35	1:11661584-G-C
chrX	71226648	71226683	seqA,1:11661584-G-C,1,11661584,G,C:14-49	31	94.3	14	49	35	1:11661584-G-C
chrX	112447709	112447744	seqA,1:11661584-G-C,1,11661584,G,C:14-49	31	94.3	14	49	35	1:11661584-G-C
chrX	13881075	13881109	seqA,1:11661584-G-C,1,11661584,G,C:9-43	30	94.2	9	43	34	1:11661584-G-C
chrX	24115783	24115817	seqA,1:11661584-G-C,1,11661584,G,C:9-43	30	94.2	9	43	34	1:11661584-G-C
chrX	44801537	44801571	seqA,1:11661584-G-C,1,11661584,G,C:9-43	30	94.2	9	43	34	1:11661584-G-C
chrX	48725714	48725748	seqA,1:11661584-G-C,1,11661584,G,C:9-43	30	94.2	9	43	34	1:11661584-G-C
chrX	73848467	73848501	seqA,1:11661584-G-C,1,11661584,G,C:9-43	30	94.2	9	43	34	1:11661584-G-C
chrX	139555532	139555566	seqA,1:11661584-G-C,1,11661584,G,C:9-43	30	94.2	9	43	34	1:11661584-G-C
chrX	49148055	49148084	seqA,1:11661584-G-C,1,11661584,G,C:14-43	29	100.0	14	43	29	1:11661584-G-C
chrX	64826560	64826589	seqA,1:11661584-G-C,1,11661584,G,C:14-43	29	100.0	14	43	29	1:11661584-G-C
chrX	136010795	136010824	seqA,1:11661584-G-C,1,11661584,G,C:14-43	29	100.0	14	43	29	1:11661584-G-C
chrX	4569010	4569038	seqA,1:11661584-G-C,1,11661584,G,C:14-42	28	100.0	14	42	28	1:11661584-G-C
chrX	6497382	6497416	seqA,1:11661584-G-C,1,11661584,G,C:9-43	28	91.2	9	43	34	1:11661584-G-C
chrX	17553964	17553998	seqA,1:11661584-G-C,1,11661584,G,C:7-43	31	85.3	7	43	36	1:11661584-G-C
chrY	17737503	17737536	seqB,1:11661584-G-C,1,11661584,G,C:9-42	29	94.0	9	42	33	1:11661584-G-C
chrY	627670	627705	seqB,1:11661584-G-C,1,11661584,G,C:15-50	30	94.2	15	50	35	1:11661584-G-C
chrY	2470598	2470627	seqB,1:11661584-G-C,1,11661584,G,C:14-43	27	96.6	14	43	29	1:11661584-G-C
chrY	15250548	15250577	seqB,1:11661584-G-C,1,11661584,G,C:14-43	27	96.6	14	43	29	1:11661584-G-C
chrY	16181214	16181243	seqB,1:11661584-G-C,1,11661584,G,C:14-43	27	96.6	14	43	29	1:11661584-G-C
chrY	18895597	18895626	seqB,1:11661584-G-C,1,11661584,G,C:14-43	27	96.6	14	43	29	1:11661584-G-C
chrY	1938147	1938175	seqB,1:11661584-G-C,1,11661584,G,C:14-42	26	96.5	14	42	28	1:11661584-G-C
chrY	18450052	18450081	seqB,1:11661584-G-C,1,11661584,G,C:14-43	25	93.2	14	43	29	1:11661584-G-C
chrY	18825355	18825391	seqB,1:11661584-G-C,1,11661584,G,C:14-50	29	91.2	14	50	36	1:11661584-G-C
chrY	13598277	13598302	seqB,1:11661584-G-C,1,11661584,G,C:9-34	23	96.0	9	34	25	1:11661584-G-C
chrY	8974689	8974713	seqB,1:11661584-G-C,1,11661584,G,C:9-33	22	95.9	9	33	24	1:11661584-G-C
chrY	59023731	59023752	seqB,1:11661584-G-C,1,11661584,G,C:13-34	21	100.0	13	34	21	1:11661584-G-C
chrY	15563972	15563997	seqB,1:11661584-G-C,1,11661584,G,C:7-34	24	84.0	7	34	27	1:11661584-G-C
chrY	16544290	16544310	seqB,1:11661584-G-C,1,11661584,G,C:14-34	20	100.0	14	34	20	1:11661584-G-C
chrX	17721117	17721153	seqB,1:11661584-G-C,1,11661584,G,C:14-50	30	91.7	14	50	36	1:11661584-G-C
chrX	19175265	19175299	seqB,1:11661584-G-C,1,11661584,G,C:9-43	30	94.2	9	43	34	1:11661584-G-C
chrX	20066767	20066801	seqB,1:11661584-G-C,1,11661584,G,C:9-43	30	94.2	9	43	34	1:11661584-G-C
chrX	40729148	40729182	seqB,1:11661584-G-C,1,11661584,G,C:9-43	30	94.2	9	43	34	1:11661584-G-C
chrX	97416284	97416318	seqB,1:11661584-G-C,1,11661584,G,C:9-43	30	94.2	9	43	34	1:11661584-G-C
chrX	136410889	136410923	seqB,1:11661584-G-C,1,11661584,G,C:9-43	30	94.2	9	43	34	1:11661584-G-C
chrX	4099258	4099286	seqB,1:11661584-G-C,1,11661584,G,C:15-43	28	100.0	15	43	28	1:11661584-G-C
chrX	39657635	39657669	seqB,1:11661584-G-C,1,11661584,G,C:7-43	31	85.3	7	43	36	1:11661584-G-C
chrX	54454535	54454569	seqB,1:11661584-G-C,1,11661584,G,C:7-43	31	85.3	7	43	36	1:11661584-G-C
chrX	102830728	102830762	seqB,1:11661584-G-C,1,11661584,G,C:7-43	31	85.3	7	43	36	1:11661584-G-C
chrX	124750854	124750888	seqB,1:11661584-G-C,1,11661584,G,C:7-43	31	85.3	7	43	36	1:11661584-G-C
chrX	677670	677705	seqB,1:11661584-G-C,1,11661584,G,C:15-50	30	94.2	15	50	35	1:11661584-G-C
chrX	2520598	2520627	seqB,1:11661584-G-C,1,11661584,G,C:14-43	27	96.6	14	43	29	1:11661584-G-C
chrX	2737189	2737218	seqB,1:11661584-G-C,1,11661584,G,C:14-43	27	96.6	14	43	29	1:11661584-G-C
chrX	7048583	7048612	seqB,1:11661584-G-C,1,11661584,G,C:14-43	27	96.6	14	43	29	1:11661584-G-C
chrX	9415047	9415076	seqB,1:11661584-G-C,1,11661584,G,C:14-43	27	96.6	14	43	29	1:11661584-G-C
chrY	59008226	59008266	seqB,1:11661584-G-C,1,11661584,G,C:9-49	34	92.5	9	49	40	1:11661584-G-C
chrY	2371527	2371556	seqB,1:11661584-G-C,1,11661584,G,C:14-43	27	96.6	14	43	29	1:11661584-G-C
chrY	6514258	6514287	seqB,1:11661584-G-C,1,11661584,G,C:14-43	27	96.6	14	43	29	1:11661584-G-C
chrY	18382887	18382916	seqB,1:11661584-G-C,1,11661584,G,C:14-43	27	96.6	14	43	29	1:11661584-G-C
chrY	18359002	18359031	seqB,1:11661584-G-C,1,11661584,G,C:14-43	25	93.2	14	43	29	1:11661584-G-C
chrY	16481679	16481708	seqB,1:11661584-G-C,1,11661584,G,C:14-43	25	93.2	14	43	29	1:11661584-G-C
chrY	2691913	2691943	seqB,1:11661584-G-C,1,11661584,G,C:14-43	26	96.6	14	43	29	1:11661584-G-C
chrY	15355952	15355977	seqB,1:11661584-G-C,1,11661584,G,C:14-39	23	96.0	14	39	25	1:11661584-G-C
chrY	7562247	7562272	seqB,1:11661584-G-C,1,11661584,G,C:14-39	23	96.0	14	39	25	1:11661584-G-C
chrY	23889047	23889071	seqB,1:11661584-G-C,1,11661584,G,C:9-33	22	95.9	9	33	24	1:11661584-G-C
chrY	16770693	16770713	seqB,1:11661584-G-C,1,11661584,G,C:14-34	20	100.0	14	34	20	1:11661584-G-C
chrY	15851092	15851112	seqB,1:11661584-G-C,1,11661584,G,C:14-34	20	100.0	14	34	20	1:11661584-G-C
chrX	44875995	44876036	seqB,1:11661584-G-C,1,11661584,G,C:9-50	35	92.7	9	50	41	1:11661584-G-C
chrX	35830682	35830718	seqB,1:11661584-G-C,1,11661584,G,C:14-50	32	94.5	14	50	36	1:11661584-G-C
chrX	71226647	71226683	seqB,1:11661584-G-C,1,11661584,G,C:14-50	32	94.5	14	50	36	1:11661584-G-C
chrX	112447708	112447744	seqB,1:11661584-G-C,1,11661584,G,C:14-50	32	94.5	14	50	36	1:11661584-G-C
chrX	13881075	13881109	seqB,1:11661584-G-C,1,11661584,G,C:9-43	30	94.2	9	43	34	1:11661584-G-C
chrX	24115783	24115817	seqB,1:11661584-G-C,1,11661584,G,C:9-43	30	94.2	9	43	34	1:11661584-G-C
chrX	44801537	44801571	seqB,1:11661584-G-C,1,11661584,G,C:9-43	30	94.2	9	43	34	1:11661584-G-C
chrX	48725714	48725748	seqB,1:11661584-G-C,1,11661584,G,C:9-43	30	94.2	9	43	34	1:11661584-G-C
chrX	73848467	73848501	seqB,1:11661584-G-C,1,11661584,G,C:9-43	30	94.2	9	43	34	1:11661584-G-C
chrX	139555532	139555566	seqB,1:11661584-G-C,1,11661584,G,C:9-43	30	94.2	9	43	34	1:11661584-G-C
chrX	49148055	49148084	seqB,1:11661584-G-C,1,11661584,G,C:14-43	29	100.0	14	43	29	1:11661584-G-C
chrX	64826560	64826589	seqB,1:11661584-G-C,1,11661584,G,C:14-43	29	100.0	14	43	29	1:11661584-G-C
chrX	136010795	136010824	seqB,1:11661584-G-C,1,11661584,G,C:14-43	29	100.0	14	43	29	1:11661584-G-C
chrX	4569010	4569038	seqB,1:11661584-G-C,1,11661584,G,C:14-42	28	100.0	14	42	28	1:11661584-G-C
chrX	6497382	6497416	seqB,1:11661584-G-C,1,11661584,G,C:9-43	28	91.2	9	43	34	1:11661584-G-C
chrX	17553964	17553998	seqB,1:11661584-G-C,1,11661584,G,C:7-43	31	85.3	7	43	36	1:11661584-G-C
chrY	159238	159446	seqA,1:117615358-A-T,1,117615358,T,A:0-38	30	96.9	0	38	38	1:117615358-A-T
chrX	132940938	132940979	seqA,1:117615358-A-T,1,117615358,T,A:0-41	39	97.6	0	41	41	1:117615358-A-T
chrX	29761863	29761902	seqA,1:117615358-A-T,1,117615358,T,A:0-39	35	94.9	0	39	39	1:117615358-A-T
chrX	19044877	19044916	seqA,1:117615358-A-T,1,117615358,T,A:0-39	35	94.9	0	39	39	1:117615358-A-T
chrX	35863643	35863682	seqA,1:117615358-A-T,1,117615358,T,A:0-39	31	89.8	0	39	39	1:117615358-A-T
chrX	119247300	119247341	seqA,1:117615358-A-T,1,117615358,T,A:0-41	29	85.4	0	41	41	1:117615358-A-T
chrX	28686654	28686678	seqA,1:117615358-A-T,1,117615358,T,A:16-40	24	100.0	16	40	24	1:117615358-A-T
chrX	209238	209446	seqA,1:117615358-A-T,1,117615358,T,A:0-38	30	96.9	0	38	38	1:117615358-A-T
chrX	122836000	122836038	seqA,1:117615358-A-T,1,117615358,T,A:0-38	36	97.4	0	38	38	1:117615358-A-T
chrX	96637305	96637343	seqA,1:117615358-A-T,1,117615358,T,A:0-38	36	97.4	0	38	38	1:117615358-A-T
chrX	3636849	3636888	seqA,1:117615358-A-T,1,117615358,T,A:0-39	35	94.9	0	39	39	1:117615358-A-T
chrX	71917550	71917588	seqA,1:117615358-A-T,1,117615358,T,A:0-38	34	94.8	0	38	38	1:117615358-A-T
chrX	134657025	134657063	seqA,1:117615358-A-T,1,117615358,T,A:0-38	32	92.2	0	38	38	1:117615358-A-T
chrX	92125140	92125178	seqA,1:117615358-A-T,1,117615358,T,A:0-38	30	89.5	0	38	38	1:117615358-A-T
chrY	159238	159446	seqB,1:117615358-A-T,1,117615358,T,A:0-38	30	96.9	0	38	38	1:117615358-A-T
chrX	132940938	132940979	seqB,1:117615358-A-T,1,117615358,T,A:0-41	39	97.6	0	41	41	1:117615358-A-T
chrX	29761863	29761902	seqB,1:117615358-A-T,1,117615358,T,A:0-39	35	94.9	0	39	39	1:117615358-A-T
chrX	19044877	19044916	seqB,1:117615358-A-T,1,117615358,T,A:0-39	35	94.9	0	39	39	1:117615358-A-T
chrX	35863643	35863682	seqB,1:117615358-A-T,1,117615358,T,A:0-39	31	89.8	0	39	39	1:117615358-A-T
chrX	119247300	119247341	seqB,1:117615358-A-T,1,117615358,T,A:0-41	29	85.4	0	41	41	1:117615358-A-T
chrX	28686654	28686678	seqB,1:117615358-A-T,1,117615358,T,A:16-40	24	100.0	16	40	24	1:117615358-A-T
chrX	209238	209446	seqB,1:117615358-A-T,1,117615358,T,A:0-38	30	96.9	0	38	38	1:117615358-A-T
chrX	122836000	122836038	seqB,1:117615358-A-T,1,117615358,T,A:0-38	36	97.4	0	38	38	1:117615358-A-T
chrX	96637305	96637343	seqB,1:117615358-A-T,1,117615358,T,A:0-38	36	97.4	0	38	38	1:117615358-A-T
chrX	3636849	3636888	seqB,1:117615358-A-T,1,117615358,T,A:0-39	35	94.9	0	39	39	1:117615358-A-T
chrX	71917550	71917588	seqB,1:117615358-A-T,1,117615358,T,A:0-38	34	94.8	0	38	38	1:117615358-A-T
chrX	134657025	134657063	seqB,1:117615358-A-T,1,117615358,T,A:0-38	32	92.2	0	38	38	1:117615358-A-T
chrX	92125140	92125178	seqB,1:117615358-A-T,1,117615358,T,A:0-38	30	89.5	0	38	38	1:117615358-A-T
chrX	8752400	8752421	seqA,1:11766395-CT,1,11766395,A,G:29-50	21	100.0	29	50	21	1:11766395-CT
chrY	4905569	4905601	seqA,1:117747785-T-G,1,117747785,A,C:0-32	32	100.0	0	32	32	1:117747785-T-G
chrX	18724824	18724856	seqA,1:117747785-T-G,1,117747785,A,C:0-32	32	100.0	0	32	32	1:117747785-T-G
chrX	54151601	54151633	seqA,1:117747785-T-G,1,117747785,A,C:0-32	32	100.0	0	32	32	1:117747785-T-G
chrX	144488531	144488564	seqA,1:117747785-T-G,1,117747785,A,C:0-33	31	97.0	0	33	33	1:117747785-T-G
chrX	91071086	91071118	seqA,1:117747785-T-G,1,117747785,A,C:0-32	30	96.9	0	32	32	1:117747785-T-G
chrX	48939146	48939178	seqA,1:117747785-T-G,1,117747785,A,C:0-32	30	96.9	0	32	32	1:117747785-T-G
chrX	38331650	38331682	seqA,1:117747785-T-G,1,117747785,A,C:0-32	30	96.9	0	32	32	1:117747785-T-G
chrX	2927471	2927504	seqA,1:117747785-T-G,1,117747785,A,C:0-33	29	94.0	0	33	33	1:117747785-T-G
chrX	4135459	4135486	seqA,1:117747785-T-G,1,117747785,A,C:0-27	27	100.0	0	27	27	1:117747785-T-G
chrX	144243721	144243747	seqA,1:117747785-T-G,1,117747785,A,C:0-26	26	100.0	0	26	26	1:117747785-T-G
chrX	54089900	54090351	seqA,1:117747785-T-G,1,117747785,A,C:0-32	29	96.9	0	32	32	1:117747785-T-G
chrX	97520566	97520592	seqA,1:117747785-T-G,1,117747785,A,C:0-26	24	96.2	0	26	26	1:117747785-T-G
chrX	30955914	30955946	seqA,1:117747785-T-G,1,117747785,A,C:0-32	30	96.9	0	32	32	1:117747785-T-G
chrX	5132096	5132130	seqA,1:117747785-T-G,1,117747785,A,C:0-34	30	94.2	0	34	34	1:117747785-T-G
chrX	113576564	113576596	seqA,1:117747785-T-G,1,117747785,A,C:0-32	28	93.8	0	32	32	1:117747785-T-G
chrX	53411210	53411242	seqA,1:117747785-T-G,1,117747785,A,C:0-32	28	93.8	0	32	32	1:117747785-T-G
chrX	41121599	41121624	seqA,1:117747785-T-G,1,117747785,A,C:7-32	23	96.0	7	32	25	1:117747785-T-G
chrY	19804751	19804801	seqA,1:117763550-A-G,1,117763550,T,C:0-50	44	94.0	0	50	50	1:117763550-A-G
chrY	6639815	6639864	seqA,1:117763550-A-G,1,117763550,T,C:1-50	43	93.9	1	50	49	1:117763550-A-G
chrY	8278795	8278844	seqA,1:117763550-A-G,1,117763550,T,C:1-50	43	93.9	1	50	49	1:117763550-A-G
chrY	14154102	14154151	seqA,1:117763550-A-G,1,117763550,T,C:1-50	43	93.9	1	50	49	1:117763550-A-G
chrY	14291806	14291855	seqA,1:117763550-A-G,1,117763550,T,C:1-50	43	93.9	1	50	49	1:117763550-A-G
chrY	16997206	16997255	seqA,1:117763550-A-G,1,117763550,T,C:1-50	43	93.9	1	50	49	1:117763550-A-G
chrY	19542343	19542392	seqA,1:117763550-A-G,1,117763550,T,C:1-50	43	93.9	1	50	49	1:117763550-A-G
chrY	21349802	21349851	seqA,1:117763550-A-G,1,117763550,T,C:1-50	43	93.9	1	50	49	1:117763550-A-G
chrY	21498396	21498445	seqA,1:117763550-A-G,1,117763550,T,C:1-50	43	93.9	1	50	49	1:117763550-A-G
chrY	21632194	21632243	seqA,1:117763550-A-G,1,117763550,T,C:1-50	43	93.9	1	50	49	1:117763550-A-G
chrY	22152539	22152588	seqA,1:117763550-A-G,1,117763550,T,C:1-50	43	93.9	1	50	49	1:117763550-A-G
chrY	26258582	26258631	seqA,1:117763550-A-G,1,117763550,T,C:1-50	43	93.9	1	50	49	1:117763550-A-G
chrY	26443349	26443398	seqA,1:117763550-A-G,1,117763550,T,C:1-50	43	93.9	1	50	49	1:117763550-A-G
chrY	27591044	27591093	seqA,1:117763550-A-G,1,117763550,T,C:1-50	43	93.9	1	50	49	1:117763550-A-G
chrY	59058273	59058322	seqA,1:117763550-A-G,1,117763550,T,C:1-50	43	93.9	1	50	49	1:117763550-A-G
chrY	59247818	59247867	seqA,1:117763550-A-G,1,117763550,T,C:1-50	43	93.9	1	50	49	1:117763550-A-G
chrX	62669024	62669073	seqA,1:117763550-A-G,1,117763550,T,C:1-50	45	96.0	1	50	49	1:117763550-A-G
chrX	63280166	63280216	seqA,1:117763550-A-G,1,117763550,T,C:0-50	44	94.0	0	50	50	1:117763550-A-G
chrX	104137258	104137308	seqA,1:117763550-A-G,1,117763550,T,C:0-50	44	94.0	0	50	50	1:117763550-A-G
chrX	11038876	11038925	seqA,1:117763550-A-G,1,117763550,T,C:1-50	43	93.9	1	50	49	1:117763550-A-G
chrX	14221599	14221648	seqA,1:117763550-A-G,1,117763550,T,C:1-50	43	93.9	1	50	49	1:117763550-A-G
chrX	14282630	14282679	seqA,1:117763550-A-G,1,117763550,T,C:1-50	43	93.9	1	50	49	1:117763550-A-G
chrX	14642257	14642306	seqA,1:117763550-A-G,1,117763550,T,C:1-50	43	93.9	1	50	49	1:117763550-A-G
chrX	14703724	14703773	seqA,1:117763550-A-G,1,117763550,T,C:1-50	43	93.9	1	50	49	1:117763550-A-G
chrX	16251599	16251648	seqA,1:117763550-A-G,1,117763550,T,C:1-50	43	93.9	1	50	49	1:117763550-A-G
chrX	18755033	18755082	seqA,1:117763550-A-G,1,117763550,T,C:1-50	43	93.9	1	50	49	1:117763550-A-G
chrX	23581556	23581605	seqA,1:117763550-A-G,1,117763550,T,C:1-50	43	93.9	1	50	49	1:117763550-A-G
chrX	23666805	23666854	seqA,1:117763550-A-G,1,117763550,T,C:1-50	43	93.9	1	50	49	1:117763550-A-G
chrX	25138037	25138086	seqA,1:117763550-A-G,1,117763550,T,C:1-50	43	93.9	1	50	49	1:117763550-A-G
chrX	27542432	27542481	seqA,1:117763550-A-G,1,117763550,T,C:1-50	43	93.9	1	50	49	1:117763550-A-G
chrX	28167289	28167338	seqA,1:117763550-A-G,1,117763550,T,C:1-50	43	93.9	1	50	49	1:117763550-A-G
chrX	28382986	28383035	seqA,1:117763550-A-G,1,117763550,T,C:1-50	43	93.9	1	50	49	1:117763550-A-G
chrY	20374978	20375028	seqA,1:117763550-A-G,1,117763550,T,C:0-50	44	94.0	0	50	50	1:117763550-A-G
chrY	4218483	4218532	seqA,1:117763550-A-G,1,117763550,T,C:1-50	43	93.9	1	50	49	1:117763550-A-G
chrY	7299030	7299079	seqA,1:117763550-A-G,1,117763550,T,C:1-50	43	93.9	1	50	49	1:117763550-A-G
chrY	14163390	14163439	seqA,1:117763550-A-G,1,117763550,T,C:1-50	43	93.9	1	50	49	1:117763550-A-G
chrY	14181108	14181157	seqA,1:117763550-A-G,1,117763550,T,C:1-50	43	93.9	1	50	49	1:117763550-A-G
chrY	14304861	14304910	seqA,1:117763550-A-G,1,117763550,T,C:1-50	43	93.9	1	50	49	1:117763550-A-G
chrY	17726080	17726129	seqA,1:117763550-A-G,1,117763550,T,C:1-50	43	93.9	1	50	49	1:117763550-A-G
chrY	19327939	19327988	seqA,1:117763550-A-G,1,117763550,T,C:1-50	43	93.9	1	50	49	1:117763550-A-G
chrY	26371342	26371391	seqA,1:117763550-A-G,1,117763550,T,C:1-50	43	93.9	1	50	49	1:117763550-A-G
chrY	27519038	27519087	seqA,1:117763550-A-G,1,117763550,T,C:1-50	43	93.9	1	50	49	1:117763550-A-G
chrY	27703802	27703851	seqA,1:117763550-A-G,1,117763550,T,C:1-50	43	93.9	1	50	49	1:117763550-A-G
chrY	17828204	17828252	seqA,1:117763550-A-G,1,117763550,T,C:2-50	42	93.8	2	50	48	1:117763550-A-G
chrY	3314785	3314834	seqA,1:117763550-A-G,1,117763550,T,C:1-50	41	91.9	1	50	49	1:117763550-A-G
chrY	4623221	4623270	seqA,1:117763550-A-G,1,117763550,T,C:1-50	41	91.9	1	50	49	1:117763550-A-G
chrY	4844600	4844649	seqA,1:117763550-A-G,1,117763550,T,C:1-50	41	91.9	1	50	49	1:117763550-A-G
chrY	6192956	6193005	seqA,1:117763550-A-G,1,117763550,T,C:1-50	41	91.9	1	50	49	1:117763550-A-G
chrX	76105940	76105989	seqA,1:117763550-A-G,1,117763550,T,C:1-50	45	96.0	1	50	49	1:117763550-A-G
chrX	148275749	148275798	seqA,1:117763550-A-G,1,117763550,T,C:1-50	45	96.0	1	50	49	1:117763550-A-G
chrX	11017653	11017702	seqA,1:117763550-A-G,1,117763550,T,C:1-50	43	93.9	1	50	49	1:117763550-A-G
chrX	11540683	11540732	seqA,1:117763550-A-G,1,117763550,T,C:1-50	43	93.9	1	50	49	1:117763550-A-G
chrX	13746046	13746095	seqA,1:117763550-A-G,1,117763550,T,C:1-50	43	93.9	1	50	49	1:117763550-A-G
chrX	15109849	15109898	seqA,1:117763550-A-G,1,117763550,T,C:1-50	43	93.9	1	50	49	1:117763550-A-G
chrX	16343089	16343138	seqA,1:117763550-A-G,1,117763550,T,C:1-50	43	93.9	1	50	49	1:117763550-A-G
chrX	20792608	20792657	seqA,1:117763550-A-G,1,117763550,T,C:1-50	43	93.9	1	50	49	1:117763550-A-G
chrX	22810522	22810571	seqA,1:117763550-A-G,1,117763550,T,C:1-50	43	93.9	1	50	49	1:117763550-A-G
chrX	25791244	25791293	seqA,1:117763550-A-G,1,117763550,T,C:1-50	43	93.9	1	50	49	1:117763550-A-G
chrX	25903728	25903777	seqA,1:117763550-A-G,1,117763550,T,C:1-50	43	93.9	1	50	49	1:117763550-A-G
chrX	25955116	25955165	seqA,1:117763550-A-G,1,117763550,T,C:1-50	43	93.9	1	50	49	1:117763550-A-G
chrX	27779996	27780045	seqA,1:117763550-A-G,1,117763550,T,C:1-50	43	93.9	1	50	49	1:117763550-A-G
chrX	30030348	30030397	seqA,1:117763550-A-G,1,117763550,T,C:1-50	43	93.9	1	50	49	1:117763550-A-G
chrX	37631178	37631227	seqA,1:117763550-A-G,1,117763550,T,C:1-50	43	93.9	1	50	49	1:117763550-A-G
chrX	41424666	41424715	seqA,1:117763550-A-G,1,117763550,T,C:1-50	43	93.9	1	50	49	1:117763550-A-G
chrY	18749950	18749973	seqA,1:118039481-GA,1,118039481,A,G:19-41	21	100.0	19	41	22	1:118039481-GA
chrY	8136933	8136983	seqA,1:118268149-T-C,1,118268149,T,C:0-50	46	96.0	0	50	50	1:118268149-T-C
chrY	17727575	17727625	seqA,1:118268149-T-C,1,118268149,T,C:0-50	46	96.0	0	50	50	1:118268149-T-C
chrY	9682547	9682597	seqA,1:118268149-T-C,1,118268149,T,C:0-50	44	94.0	0	50	50	1:118268149-T-C
chrY	9783405	9783455	seqA,1:118268149-T-C,1,118268149,T,C:0-50	44	94.0	0	50	50	1:118268149-T-C
chrY	10058015	10058065	seqA,1:118268149-T-C,1,118268149,T,C:0-50	44	94.0	0	50	50	1:118268149-T-C
chrY	15214274	15214324	seqA,1:118268149-T-C,1,118268149,T,C:0-50	44	94.0	0	50	50	1:118268149-T-C
chrY	19703031	19703081	seqA,1:118268149-T-C,1,118268149,T,C:0-50	44	94.0	0	50	50	1:118268149-T-C
chrY	3143930	3143980	seqA,1:118268149-T-C,1,118268149,T,C:0-50	42	92.0	0	50	50	1:118268149-T-C
chrY	5009612	5009662	seqA,1:118268149-T-C,1,118268149,T,C:0-50	42	92.0	0	50	50	1:118268149-T-C
chrY	7006959	7007009	seqA,1:118268149-T-C,1,118268149,T,C:0-50	42	92.0	0	50	50	1:118268149-T-C
chrY	7712167	7712217	seqA,1:118268149-T-C,1,118268149,T,C:0-50	42	92.0	0	50	50	1:118268149-T-C
chrY	9433204	9433254	seqA,1:118268149-T-C,1,118268149,T,C:0-50	42	92.0	0	50	50	1:118268149-T-C
chrY	15640565	15640615	seqA,1:118268149-T-C,1,118268149,T,C:0-50	42	92.0	0	50	50	1:118268149-T-C
chrY	16025937	16025987	seqA,1:118268149-T-C,1,118268149,T,C:0-50	42	92.0	0	50	50	1:118268149-T-C
chrY	16977759	16977809	seqA,1:118268149-T-C,1,118268149,T,C:0-50	42	92.0	0	50	50	1:118268149-T-C
chrY	17542595	17542645	seqA,1:118268149-T-C,1,118268149,T,C:0-50	42	92.0	0	50	50	1:118268149-T-C
chrX	5403155	5403205	seqA,1:118268149-T-C,1,118268149,T,C:0-50	44	94.0	0	50	50	1:118268149-T-C
chrX	12494240	12494290	seqA,1:118268149-T-C,1,118268149,T,C:0-50	44	94.0	0	50	50	1:118268149-T-C
chrX	23261306	23261356	seqA,1:118268149-T-C,1,118268149,T,C:0-50	44	94.0	0	50	50	1:118268149-T-C
chrX	25320277	25320327	seqA,1:118268149-T-C,1,118268149,T,C:0-50	44	94.0	0	50	50	1:118268149-T-C
chrX	25350963	25351013	seqA,1:118268149-T-C,1,118268149,T,C:0-50	44	94.0	0	50	50	1:118268149-T-C
chrX	27245240	27245290	seqA,1:118268149-T-C,1,118268149,T,C:0-50	44	94.0	0	50	50	1:118268149-T-C
chrX	35157751	35157801	seqA,1:118268149-T-C,1,118268149,T,C:0-50	44	94.0	0	50	50	1:118268149-T-C
chrX	51370765	51370815	seqA,1:118268149-T-C,1,118268149,T,C:0-50	44	94.0	0	50	50	1:118268149-T-C
chrX	53178075	53178125	seqA,1:118268149-T-C,1,118268149,T,C:0-50	44	94.0	0	50	50	1:118268149-T-C
chrX	53814668	53814718	seqA,1:118268149-T-C,1,118268149,T,C:0-50	44	94.0	0	50	50	1:118268149-T-C
chrX	61741239	61741289	seqA,1:118268149-T-C,1,118268149,T,C:0-50	44	94.0	0	50	50	1:118268149-T-C
chrX	62080399	62080449	seqA,1:118268149-T-C,1,118268149,T,C:0-50	44	94.0	0	50	50	1:118268149-T-C
chrX	64429605	64429655	seqA,1:118268149-T-C,1,118268149,T,C:0-50	44	94.0	0	50	50	1:118268149-T-C
chrX	65570599	65570649	seqA,1:118268149-T-C,1,118268149,T,C:0-50	44	94.0	0	50	50	1:118268149-T-C
chrX	72735552	72735602	seqA,1:118268149-T-C,1,118268149,T,C:0-50	44	94.0	0	50	50	1:118268149-T-C
chrX	74732781	74732831	seqA,1:118268149-T-C,1,118268149,T,C:0-50	44	94.0	0	50	50	1:118268149-T-C
chrY	4726813	4726863	seqA,1:118268149-T-C,1,118268149,T,C:0-50	46	96.0	0	50	50	1:118268149-T-C
chrY	16380450	16380500	seqA,1:118268149-T-C,1,118268149,T,C:0-50	46	96.0	0	50	50	1:118268149-T-C
chrY	1773968	1774018	seqA,1:118268149-T-C,1,118268149,T,C:0-50	44	94.0	0	50	50	1:118268149-T-C
chrY	4782395	4782445	seqA,1:118268149-T-C,1,118268149,T,C:0-50	44	94.0	0	50	50	1:118268149-T-C
chrY	6197800	6197850	seqA,1:118268149-T-C,1,118268149,T,C:0-50	44	94.0	0	50	50	1:118268149-T-C
chrY	7118903	7118953	seqA,1:118268149-T-C,1,118268149,T,C:0-50	44	94.0	0	50	50	1:118268149-T-C
chrY	17698177	17698227	seqA,1:118268149-T-C,1,118268149,T,C:0-50	44	94.0	0	50	50	1:118268149-T-C
chrY	18120566	18120616	seqA,1:118268149-T-C,1,118268149,T,C:0-50	44	94.0	0	50	50	1:118268149-T-C
chrY	18227889	18227939	seqA,1:118268149-T-C,1,118268149,T,C:0-50	44	94.0	0	50	50	1:118268149-T-C
chrY	20476691	20476741	seqA,1:118268149-T-C,1,118268149,T,C:0-50	44	94.0	0	50	50	1:118268149-T-C
chrY	21377147	21377197	seqA,1:118268149-T-C,1,118268149,T,C:0-50	44	94.0	0	50	50	1:118268149-T-C
chrY	21501446	21501496	seqA,1:118268149-T-C,1,118268149,T,C:0-50	44	94.0	0	50	50	1:118268149-T-C
chrY	21829139	21829189	seqA,1:118268149-T-C,1,118268149,T,C:0-50	44	94.0	0	50	50	1:118268149-T-C
chrY	23169106	23169156	seqA,1:118268149-T-C,1,118268149,T,C:0-50	44	94.0	0	50	50	1:118268149-T-C
chrY	23192387	23192437	seqA,1:118268149-T-C,1,118268149,T,C:0-50	44	94.0	0	50	50	1:118268149-T-C
chrY	2896190	2896240	seqA,1:118268149-T-C,1,118268149,T,C:0-50	42	92.0	0	50	50	1:118268149-T-C
chrX	58007363	58007413	seqA,1:118268149-T-C,1,118268149,T,C:0-50	46	96.0	0	50	50	1:118268149-T-C
chrX	77702387	77702437	seqA,1:118268149-T-C,1,118268149,T,C:0-50	46	96.0	0	50	50	1:118268149-T-C
chrX	1823968	1824018	seqA,1:118268149-T-C,1,118268149,T,C:0-50	44	94.0	0	50	50	1:118268149-T-C
chrX	7506939	7506989	seqA,1:118268149-T-C,1,118268149,T,C:0-50	44	94.0	0	50	50	1:118268149-T-C
chrX	10307237	10307287	seqA,1:118268149-T-C,1,118268149,T,C:0-50	44	94.0	0	50	50	1:118268149-T-C
chrX	37165232	37165282	seqA,1:118268149-T-C,1,118268149,T,C:0-50	44	94.0	0	50	50	1:118268149-T-C
chrX	37442374	37442424	seqA,1:118268149-T-C,1,118268149,T,C:0-50	44	94.0	0	50	50	1:118268149-T-C
chrX	37489006	37489056	seqA,1:118268149-T-C,1,118268149,T,C:0-50	44	94.0	0	50	50	1:118268149-T-C
chrX	49785392	49785442	seqA,1:118268149-T-C,1,118268149,T,C:0-50	44	94.0	0	50	50	1:118268149-T-C
chrX	53726538	53726588	seqA,1:118268149-T-C,1,118268149,T,C:0-50	44	94.0	0	50	50	1:118268149-T-C
chrX	54759202	54759252	seqA,1:118268149-T-C,1,118268149,T,C:0-50	44	94.0	0	50	50	1:118268149-T-C
chrX	55325391	55325441	seqA,1:118268149-T-C,1,118268149,T,C:0-50	44	94.0	0	50	50	1:118268149-T-C
chrX	56690644	56690694	seqA,1:118268149-T-C,1,118268149,T,C:0-50	44	94.0	0	50	50	1:118268149-T-C
chrX	57753214	57753264	seqA,1:118268149-T-C,1,118268149,T,C:0-50	44	94.0	0	50	50	1:118268149-T-C
chrX	57832769	57832819	seqA,1:118268149-T-C,1,118268149,T,C:0-50	44	94.0	0	50	50	1:118268149-T-C
chrX	58161009	58161059	seqA,1:118268149-T-C,1,118268149,T,C:0-50	44	94.0	0	50	50	1:118268149-T-C
chrY	5655099	5655142	seqA,1:118271193-G-A,1,118271193,A,G:7-50	35	90.7	7	50	43	1:118271193-G-A
chrX	95183647	95183697	seqA,1:118271193-G-A,1,118271193,A,G:0-50	36	86.0	0	50	50	1:118271193-G-A
chrX	91925317	91925360	seqA,1:118271193-G-A,1,118271193,A,G:7-50	35	90.7	7	50	43	1:118271193-G-A
chrX	57576903	57576949	seqA,1:118271193-G-A,1,118271193,A,G:0-37	29	91.5	0	37	37	1:118271193-G-A
chrX	33285038	33285065	seqA,1:118271193-G-A,1,118271193,A,G:1-28	25	96.3	1	28	27	1:118271193-G-A
chrX	124885886	124885949	seqA,1:118271193-G-A,1,118271193,A,G:20-50	25	93.4	20	50	30	1:118271193-G-A
chrX	109000079	109000099	seqA,1:118271193-G-A,1,118271193,A,G:8-28	20	100.0	8	28	20	1:118271193-G-A
chrX	94957275	94957325	seqA,1:118271193-G-A,1,118271193,A,G:0-50	38	88.0	0	50	50	1:118271193-G-A
chrX	139893234	139893275	seqA,1:118271193-G-A,1,118271193,A,G:9-50	29	85.4	9	50	41	1:118271193-G-A
chrX	71181384	71181424	seqA,1:118271193-G-A,1,118271193,A,G:10-50	28	85.0	10	50	40	1:118271193-G-A
chrX	125025640	125025680	seqA,1:118271193-G-A,1,118271193,A,G:10-50	31	92.2	10	50	40	1:118271193-G-A
chrX	35152658	35152694	seqA,1:118271193-G-A,1,118271193,A,G:14-50	26	86.2	14	50	36	1:118271193-G-A
chrX	65809958	65809985	seqA,1:118271193-G-A,1,118271193,A,G:1-28	25	96.3	1	28	27	1:118271193-G-A
chrX	90548454	90548496	seqA,1:118271193-G-A,1,118271193,A,G:7-50	30	88.3	7	50	43	1:118271193-G-A
chrX	26966123	26966151	seqA,1:118271193-G-A,1,118271193,A,G:0-28	24	92.9	0	28	28	1:118271193-G-A
chrX	77552440	77552467	seqA,1:118271193-G-A,1,118271193,A,G:8-44	26	70.4	8	44	36	1:118271193-G-A
chrX	106087474	106087494	seqA,1:118271193-G-A,1,118271193,A,G:30-50	20	100.0	30	50	20	1:118271193-G-A
chrX	16145210	16145352	seqA,1:1183442-G-A,1,1183442,A,G:7-34	26	100.0	7	34	27	1:1183442-G-A
chrX	110487958	110487978	seqA,1:11839895-AG,1,11839895,A,G:3-23	20	100.0	3	23	20	1:11839895-AG
chrX	74521817	74521838	seqA,1:118467763-G-T,1,118467763,A,C:23-44	21	100.0	23	44	21	1:118467763-G-T
chrX	142514560	142514581	seqA,1:11847517-CT,1,11847517,A,G:4-25	21	100.0	4	25	21	1:11847517-CT
chrX	64732770	64733278	seqA,1:11848292-GA,1,11848292,A,G:0-31	27	96.6	0	31	31	1:11848292-GA
chrY	21318352	21318401	seqA,1:118696397-C-A,0,0,A,C:0-49	41	91.9	0	49	49	1:118696397-C-A
chrY	3990540	3990579	seqA,1:118696397-C-A,0,0,A,C:0-39	39	100.0	0	39	39	1:118696397-C-A
chrY	15136115	15136148	seqA,1:118696397-C-A,0,0,A,C:6-39	33	100.0	6	39	33	1:118696397-C-A
chrY	7391797	7391832	seqA,1:118696397-C-A,0,0,A,C:1-36	33	97.2	1	36	35	1:118696397-C-A
chrY	7363199	7363228	seqA,1:118696397-C-A,0,0,A,C:0-29	29	100.0	0	29	29	1:118696397-C-A
chrY	8273046	8273076	seqA,1:118696397-C-A,0,0,A,C:0-30	28	96.7	0	30	30	1:118696397-C-A
chrY	6672707	6672739	seqA,1:118696397-C-A,0,0,A,C:0-32	26	90.7	0	32	32	1:118696397-C-A
chrY	4978360	4978390	seqA,1:118696397-C-A,0,0,A,C:9-39	22	86.7	9	39	30	1:118696397-C-A
chrX	23608046	23608096	seqA,1:118696397-C-A,0,0,A,C:0-50	44	94.0	0	50	50	1:118696397-C-A
chrX	23755304	23755354	seqA,1:118696397-C-A,0,0,A,C:0-50	44	94.0	0	50	50	1:118696397-C-A
chrX	70615873	70615923	seqA,1:118696397-C-A,0,0,A,C:0-50	44	94.0	0	50	50	1:118696397-C-A
chrX	89799706	89799756	seqA,1:118696397-C-A,0,0,A,C:0-50	44	94.0	0	50	50	1:118696397-C-A
chrX	79345928	79345978	seqA,1:118696397-C-A,0,0,A,C:0-50	42	92.0	0	50	50	1:118696397-C-A
chrX	40052442	40052492	seqA,1:118696397-C-A,0,0,A,C:0-50	40	90.0	0	50	50	1:118696397-C-A
chrX	134035554	134035604	seqA,1:118696397-C-A,0,0,A,C:0-50	40	90.0	0	50	50	1:118696397-C-A
chrX	28217685	28217724	seqA,1:118696397-C-A,0,0,A,C:0-39	37	97.5	0	39	39	1:118696397-C-A
chrX	139211943	139211983	seqA,1:118696397-C-A,0,0,A,C:10-50	36	95.0	10	50	40	1:118696397-C-A
chrX	135904518	135904557	seqA,1:118696397-C-A,0,0,A,C:0-39	35	94.9	0	39	39	1:118696397-C-A
chrX	54478202	54478235	seqA,1:118696397-C-A,0,0,A,C:6-39	33	100.0	6	39	33	1:118696397-C-A
chrX	118539869	118539908	seqA,1:118696397-C-A,0,0,A,C:0-39	33	92.4	0	39	39	1:118696397-C-A
chrX	29632969	29633001	seqA,1:118696397-C-A,0,0,A,C:18-50	32	100.0	18	50	32	1:118696397-C-A
chrX	70422670	70422715	seqA,1:118696397-C-A,0,0,A,C:0-36	35	100.0	0	36	36	1:118696397-C-A
chrX	38774724	38774755	seqA,1:118696397-C-A,0,0,A,C:8-39	31	100.0	8	39	31	1:118696397-C-A
chrX	66774451	66774688	seqA,1:118696397-C-A,0,0,A,C:0-36	35	100.0	0	36	36	1:118696397-C-A
chrY	1418648	1418698	seqA,1:118696397-C-A,0,0,A,C:0-50	44	94.0	0	50	50	1:118696397-C-A
chrY	59021020	59021070	seqA,1:118696397-C-A,0,0,A,C:0-50	42	92.0	0	50	50	1:118696397-C-A
chrY	19509958	19510008	seqA,1:118696397-C-A,0,0,A,C:0-50	42	92.0	0	50	50	1:118696397-C-A
chrY	28184598	28184647	seqA,1:118696397-C-A,0,0,A,C:1-50	35	85.8	1	50	49	1:118696397-C-A
chrY	24710203	24710252	seqA,1:118696397-C-A,0,0,A,C:1-50	35	85.8	1	50	49	1:118696397-C-A
chrY	9805868	9806018	seqA,1:118696397-C-A,0,0,A,C:0-28	27	100.0	0	28	28	1:118696397-C-A
chrX	131955333	131955383	seqA,1:118696397-C-A,0,0,A,C:0-50	46	96.0	0	50	50	1:118696397-C-A
chrX	1468648	1468698	seqA,1:118696397-C-A,0,0,A,C:0-50	44	94.0	0	50	50	1:118696397-C-A
chrX	102968111	102968161	seqA,1:118696397-C-A,0,0,A,C:0-50	44	94.0	0	50	50	1:118696397-C-A
chrX	2853811	2853861	seqA,1:118696397-C-A,0,0,A,C:0-50	42	92.0	0	50	50	1:118696397-C-A
chrX	79516987	79517037	seqA,1:118696397-C-A,0,0,A,C:0-50	42	92.0	0	50	50	1:118696397-C-A
chrX	106464294	106464627	seqA,1:118696397-C-A,0,0,A,C:0-50	45	96.0	0	50	50	1:118696397-C-A
chrX	54084410	54084449	seqA,1:118696397-C-A,0,0,A,C:0-39	37	97.5	0	39	39	1:118696397-C-A
chrX	117612752	117612802	seqA,1:118696397-C-A,0,0,A,C:0-50	36	86.0	0	50	50	1:118696397-C-A
chrX	4709232	4709271	seqA,1:118696397-C-A,0,0,A,C:0-39	35	94.9	0	39	39	1:118696397-C-A
chrX	74027401	74027440	seqA,1:118696397-C-A,0,0,A,C:0-39	35	94.9	0	39	39	1:118696397-C-A
chrX	77093039	77093080	seqA,1:118696397-C-A,0,0,A,C:1-42	35	92.7	1	42	41	1:118696397-C-A
chrX	69386746	69386781	seqA,1:118696397-C-A,0,0,A,C:0-35	33	97.2	0	35	35	1:118696397-C-A
chrX	139124383	139124419	seqA,1:118696397-C-A,0,0,A,C:1-37	32	94.5	1	37	36	1:118696397-C-A
chrX	3381078	3381113	seqA,1:118696397-C-A,0,0,A,C:1-36	31	94.3	1	36	35	1:118696397-C-A
chrX	3398352	3398382	seqA,1:118696397-C-A,0,0,A,C:0-30	30	100.0	0	30	30	1:118696397-C-A
chrX	63804096	63804126	seqA,1:118696397-C-A,0,0,A,C:0-30	28	96.7	0	30	30	1:118696397-C-A
chrY	3678529	3678549	seqA,1:118776527-C-T,1,118776527,T,C:9-29	20	100.0	9	29	20	1:118776527-C-T
chrX	8258118	8258259	seqA,1:118776527-C-T,1,118776527,T,C:0-50	47	98.0	0	50	50	1:118776527-C-T
chrX	42114477	42114618	seqA,1:118776527-C-T,1,118776527,T,C:0-50	45	96.0	0	50	50	1:118776527-C-T
chrX	20711688	20711902	seqA,1:118776527-C-T,1,118776527,T,C:0-50	45	96.0	0	50	50	1:118776527-C-T
chrX	95179330	95179548	seqA,1:118776527-C-T,1,118776527,T,C:0-50	45	96.0	0	50	50	1:118776527-C-T
chrX	143144093	143144295	seqA,1:118776527-C-T,1,118776527,T,C:0-42	39	97.7	0	42	42	1:118776527-C-T
chrX	79893530	79893565	seqA,1:118776527-C-T,1,118776527,T,C:0-35	33	97.2	0	35	35	1:118776527-C-T
chrX	94038684	94038725	seqA,1:118776527-C-T,1,118776527,T,C:9-50	33	90.3	9	50	41	1:118776527-C-T
chrX	94109899	94109935	seqA,1:118776527-C-T,1,118776527,T,C:6-42	32	94.5	6	42	36	1:118776527-C-T
chrX	107241010	107241111	seqA,1:118776527-C-T,1,118776527,T,C:0-35	34	100.0	0	35	35	1:118776527-C-T
chrX	55946198	55946400	seqA,1:118776527-C-T,1,118776527,T,C:0-35	34	100.0	0	35	35	1:118776527-C-T
chrX	110264434	110264468	seqA,1:118776527-C-T,1,118776527,T,C:1-35	30	94.2	1	35	34	1:118776527-C-T
chrX	121580371	121580578	seqA,1:118776527-C-T,1,118776527,T,C:0-35	34	100.0	0	35	35	1:118776527-C-T
chrX	14776511	14776544	seqA,1:118776527-C-T,1,118776527,T,C:0-33	29	94.0	0	33	33	1:118776527-C-T
chrX	71774618	71774824	seqA,1:118776527-C-T,1,118776527,T,C:0-34	33	100.0	0	34	34	1:118776527-C-T
chrX	99559085	99559116	seqA,1:118776527-C-T,1,118776527,T,C:0-31	29	96.8	0	31	31	1:118776527-C-T
chrX	102166480	102166513	seqA,1:118776527-C-T,1,118776527,T,C:9-42	29	94.0	9	42	33	1:118776527-C-T
chrY	2923486	2923512	seqA,1:118776527-C-T,1,118776527,T,C:0-26	24	96.2	0	26	26	1:118776527-C-T
chrX	120992930	120992980	seqA,1:118776527-C-T,1,118776527,T,C:0-50	44	94.0	0	50	50	1:118776527-C-T
chrX	85376878	85376926	seqA,1:118776527-C-T,1,118776527,T,C:6-50	41	97.8	6	50	44	1:118776527-C-T
chrX	109734935	109735076	seqA,1:118776527-C-T,1,118776527,T,C:0-50	41	92.0	0	50	50	1:118776527-C-T
chrX	16297202	16297243	seqA,1:118776527-C-T,1,118776527,T,C:0-41	37	95.2	0	41	41	1:118776527-C-T
chrX	98516172	98516207	seqA,1:118776527-C-T,1,118776527,T,C:0-35	33	97.2	0	35	35	1:118776527-C-T
chrX	137404367	137404402	seqA,1:118776527-C-T,1,118776527,T,C:0-35	31	94.3	0	35	35	1:118776527-C-T
chrX	141891973	141892008	seqA,1:118776527-C-T,1,118776527,T,C:0-35	31	94.3	0	35	35	1:118776527-C-T
chrX	29618598	29618804	seqA,1:118776527-C-T,1,118776527,T,C:0-35	34	100.0	0	35	35	1:118776527-C-T
chrX	81045929	81046300	seqA,1:118776527-C-T,1,118776527,T,C:0-40	38	100.0	0	40	40	1:118776527-C-T
chrX	75712703	75712730	seqA,1:118776527-C-T,1,118776527,T,C:7-34	27	100.0	7	34	27	1:118776527-C-T
chrX	139492564	139492643	seqA,1:118776527-C-T,1,118776527,T,C:0-31	30	100.0	0	31	31	1:118776527-C-T
chrX	72986062	72986089	seqA,1:118776527-C-T,1,118776527,T,C:0-27	25	96.3	0	27	27	1:118776527-C-T
chrX	76388703	76388920	seqA,1:118776527-C-T,1,118776527,T,C:0-30	29	100.0	0	30	30	1:118776527-C-T
chrX	121180254	121180545	seqA,1:118776527-C-T,1,118776527,T,C:0-29	28	100.0	0	29	29	1:118776527-C-T
chrX	88654924	88654950	seqA,1:118776527-C-T,1,118776527,T,C:0-26	24	96.2	0	26	26	1:118776527-C-T
chrX	74660445	74660471	seqA,1:118776527-C-T,1,118776527,T,C:0-26	24	96.2	0	26	26	1:118776527-C-T
chrX	33758825	33758879	seqA,1:118777637-A-C,1,118777637,T,G:0-50	43	93.9	0	50	50	1:118777637-A-C
chrX	54639143	54639197	seqA,1:118777637-A-C,1,118777637,T,G:0-50	43	93.9	0	50	50	1:118777637-A-C
chrX	128416637	128416691	seqA,1:118777637-A-C,1,118777637,T,G:0-50	43	94.0	0	50	50	1:118777637-A-C
chrX	142405472	142405526	seqA,1:118777637-A-C,1,118777637,T,G:0-50	43	93.9	0	50	50	1:118777637-A-C
chrX	115241852	115241906	seqA,1:118777637-A-C,1,118777637,T,G:0-50	41	91.9	0	50	50	1:118777637-A-C
chrX	78033917	78033976	seqA,1:118777637-A-C,1,118777637,T,G:0-50	41	91.9	0	50	50	1:118777637-A-C
chrX	25383004	25383057	seqA,1:118777637-A-C,1,118777637,T,G:0-49	40	91.7	0	49	49	1:118777637-A-C
chrX	91416300	91416351	seqA,1:118777637-A-C,1,118777637,T,G:3-50	36	89.4	3	50	47	1:118777637-A-C
chrX	109863553	109863607	seqA,1:118777637-A-C,1,118777637,T,G:0-50	37	93.1	0	50	50	1:118777637-A-C
chrX	72553262	72553304	seqA,1:118777637-A-C,1,118777637,T,G:12-50	33	94.8	12	50	38	1:118777637-A-C
chrX	65400231	65400285	seqA,1:118777637-A-C,1,118777637,T,G:0-50	36	92.9	0	50	50	1:118777637-A-C
chrX	74850529	74850564	seqA,1:118777637-A-C,1,118777637,T,G:14-50	30	88.3	14	50	36	1:118777637-A-C
chrX	117551446	117551481	seqA,1:118777637-A-C,1,118777637,T,G:14-50	30	88.3	14	50	36	1:118777637-A-C
chrX	121369765	121369800	seqA,1:118777637-A-C,1,118777637,T,G:14-50	30	88.3	14	50	36	1:118777637-A-C
chrX	128388482	128388534	seqA,1:118777637-A-C,1,118777637,T,G:0-48	34	92.5	0	48	48	1:118777637-A-C
chrX	75537813	75537848	seqA,1:118777637-A-C,1,118777637,T,G:14-50	30	90.7	14	50	36	1:118777637-A-C
chrY	22877584	22877638	seqA,1:118777637-A-C,1,118777637,T,G:0-50	39	91.7	0	50	50	1:118777637-A-C
chrX	42509183	42509237	seqA,1:118777637-A-C,1,118777637,T,G:0-50	43	94.0	0	50	50	1:118777637-A-C
chrX	85078208	85078260	seqA,1:118777637-A-C,1,118777637,T,G:0-50	43	93.9	0	50	50	1:118777637-A-C
chrX	137170238	137170291	seqA,1:118777637-A-C,1,118777637,T,G:0-49	42	93.8	0	49	49	1:118777637-A-C
chrX	40655156	40655210	seqA,1:118777637-A-C,1,118777637,T,G:0-50	41	93.8	0	50	50	1:118777637-A-C
chrX	82489207	82489261	seqA,1:118777637-A-C,1,118777637,T,G:0-50	41	93.8	0	50	50	1:118777637-A-C
chrX	107886771	107886825	seqA,1:118777637-A-C,1,118777637,T,G:0-50	41	93.8	0	50	50	1:118777637-A-C
chrX	112332957	112333011	seqA,1:118777637-A-C,1,118777637,T,G:0-50	38	93.2	0	50	50	1:118777637-A-C
chrX	115078566	115078619	seqA,1:118777637-A-C,1,118777637,T,G:0-50	37	95.2	0	50	50	1:118777637-A-C
chrX	149290848	149290887	seqA,1:118777637-A-C,1,118777637,T,G:15-50	30	94.2	15	50	35	1:118777637-A-C
chrX	76445296	76445331	seqA,1:118777637-A-C,1,118777637,T,G:14-50	30	88.3	14	50	36	1:118777637-A-C
chrX	63662390	63662421	seqA,1:118777637-A-C,1,118777637,T,G:0-27	26	100.0	0	27	27	1:118777637-A-C
chrX	111832120	111832167	seqA,1:118777637-A-C,1,118777637,T,G:7-50	29	91.5	7	50	43	1:118777637-A-C
chrY	4989544	4989593	seqA,1:118836572-G-A,0,0,A,G:1-50	45	96.0	1	50	49	1:118836572-G-A
chrY	2074148	2074197	seqA,1:118836572-G-A,0,0,A,G:0-49	43	93.9	0	49	49	1:118836572-G-A
chrY	4149786	4149835	seqA,1:118836572-G-A,0,0,A,G:1-50	43	93.9	1	50	49	1:118836572-G-A
chrY	26340336	26340385	seqA,1:118836572-G-A,0,0,A,G:0-49	43	93.9	0	49	49	1:118836572-G-A
chrY	16711366	16711416	seqA,1:118836572-G-A,0,0,A,G:0-50	42	92.0	0	50	50	1:118836572-G-A
chrY	17087322	17087372	seqA,1:118836572-G-A,0,0,A,G:0-50	42	92.0	0	50	50	1:118836572-G-A
chrY	25463612	25463662	seqA,1:118836572-G-A,0,0,A,G:0-50	42	92.0	0	50	50	1:118836572-G-A
chrY	27079284	27079334	seqA,1:118836572-G-A,0,0,A,G:0-50	42	92.0	0	50	50	1:118836572-G-A
chrY	2255660	2255710	seqA,1:118836572-G-A,0,0,A,G:0-50	40	90.0	0	50	50	1:118836572-G-A
chrY	4733749	4733799	seqA,1:118836572-G-A,0,0,A,G:0-50	40	90.0	0	50	50	1:118836572-G-A
chrY	2622863	2622913	seqA,1:118836572-G-A,0,0,A,G:0-50	38	88.0	0	50	50	1:118836572-G-A
chrY	15995643	15995689	seqA,1:118836572-G-A,0,0,A,G:0-46	38	91.4	0	46	46	1:118836572-G-A
chrY	993528	993562	seqA,1:118836572-G-A,0,0,A,G:16-50	32	97.1	16	50	34	1:118836572-G-A
chrY	1055908	1055942	seqA,1:118836572-G-A,0,0,A,G:16-50	32	97.1	16	50	34	1:118836572-G-A
chrY	4150895	4150934	seqA,1:118836572-G-A,0,0,A,G:10-45	34	100.0	10	45	35	1:118836572-G-A
chrY	6538500	6538534	seqA,1:118836572-G-A,0,0,A,G:16-50	32	97.1	16	50	34	1:118836572-G-A
chrX	82116993	82117043	seqA,1:118836572-G-A,0,0,A,G:0-50	48	98.0	0	50	50	1:118836572-G-A
chrX	8105998	8106048	seqA,1:118836572-G-A,0,0,A,G:0-50	46	96.0	0	50	50	1:118836572-G-A
chrX	21918004	21918054	seqA,1:118836572-G-A,0,0,A,G:0-50	46	96.0	0	50	50	1:118836572-G-A
chrX	82366425	82366475	seqA,1:118836572-G-A,0,0,A,G:0-50	46	96.0	0	50	50	1:118836572-G-A
chrX	91154400	91154450	seqA,1:118836572-G-A,0,0,A,G:0-50	46	96.0	0	50	50	1:118836572-G-A
chrX	110898698	110898748	seqA,1:118836572-G-A,0,0,A,G:0-50	46	96.0	0	50	50	1:118836572-G-A
chrX	116327101	116327151	seqA,1:118836572-G-A,0,0,A,G:0-50	46	96.0	0	50	50	1:118836572-G-A
chrX	5302700	5302750	seqA,1:118836572-G-A,0,0,A,G:0-50	44	94.0	0	50	50	1:118836572-G-A
chrX	51018948	51018998	seqA,1:118836572-G-A,0,0,A,G:0-50	44	94.0	0	50	50	1:118836572-G-A
chrX	55645965	55646015	seqA,1:118836572-G-A,0,0,A,G:0-50	44	94.0	0	50	50	1:118836572-G-A
chrX	63457220	63457270	seqA,1:118836572-G-A,0,0,A,G:0-50	44	94.0	0	50	50	1:118836572-G-A
chrX	64077697	64077747	seqA,1:118836572-G-A,0,0,A,G:0-50	44	94.0	0	50	50	1:118836572-G-A
chrX	77431273	77431323	seqA,1:118836572-G-A,0,0,A,G:0-50	44	94.0	0	50	50	1:118836572-G-A
chrX	82433817	82433867	seqA,1:118836572-G-A,0,0,A,G:0-50	44	94.0	0	50	50	1:118836572-G-A
chrX	96058077	96058127	seqA,1:118836572-G-A,0,0,A,G:0-50	44	94.0	0	50	50	1:118836572-G-A
chrX	98104699	98104749	seqA,1:118836572-G-A,0,0,A,G:0-50	44	94.0	0	50	50	1:118836572-G-A
chrY	1530010	1530060	seqA,1:118836572-G-A,0,0,A,G:0-50	42	92.0	0	50	50	1:118836572-G-A
chrY	5014834	5014884	seqA,1:118836572-G-A,0,0,A,G:0-50	42	92.0	0	50	50	1:118836572-G-A
chrY	25249339	25249389	seqA,1:118836572-G-A,0,0,A,G:0-50	42	92.0	0	50	50	1:118836572-G-A
chrY	26883075	26883125	seqA,1:118836572-G-A,0,0,A,G:0-50	42	92.0	0	50	50	1:118836572-G-A
chrY	14624000	14624049	seqA,1:118836572-G-A,0,0,A,G:1-50	41	91.9	1	50	49	1:118836572-G-A
chrY	2412819	2412869	seqA,1:118836572-G-A,0,0,A,G:0-50	40	90.0	0	50	50	1:118836572-G-A
chrY	3170472	3170522	seqA,1:118836572-G-A,0,0,A,G:0-50	40	90.0	0	50	50	1:118836572-G-A
chrY	14616580	14616630	seqA,1:118836572-G-A,0,0,A,G:0-50	40	90.0	0	50	50	1:118836572-G-A
chrY	4354240	4354328	seqA,1:118836572-G-A,0,0,A,G:0-50	41	92.0	0	50	50	1:118836572-G-A
chrY	5712166	5712211	seqA,1:118836572-G-A,0,0,A,G:0-45	37	91.2	0	45	45	1:118836572-G-A
chrY	14192853	14192894	seqA,1:118836572-G-A,0,0,A,G:0-41	35	92.7	0	41	41	1:118836572-G-A
chrY	18673817	18673874	seqA,1:118836572-G-A,0,0,A,G:1-50	38	89.8	1	50	49	1:118836572-G-A
chrY	19167482	19167526	seqA,1:118836572-G-A,0,0,A,G:10-50	37	97.5	10	50	40	1:118836572-G-A
chrY	4082462	4082496	seqA,1:118836572-G-A,0,0,A,G:16-50	32	97.1	16	50	34	1:118836572-G-A
chrY	16563261	16563295	seqA,1:118836572-G-A,0,0,A,G:16-50	30	94.2	16	50	34	1:118836572-G-A
chrY	23851159	23851193	seqA,1:118836572-G-A,0,0,A,G:9-43	30	94.2	9	43	34	1:118836572-G-A
chrX	121940023	121940073	seqA,1:118836572-G-A,0,0,A,G:0-50	48	98.0	0	50	50	1:118836572-G-A
chrX	6226619	6226669	seqA,1:118836572-G-A,0,0,A,G:0-50	46	96.0	0	50	50	1:118836572-G-A
chrX	80876701	80876751	seqA,1:118836572-G-A,0,0,A,G:0-50	46	96.0	0	50	50	1:118836572-G-A
chrX	97792487	97792537	seqA,1:118836572-G-A,0,0,A,G:0-50	46	96.0	0	50	50	1:118836572-G-A
chrX	115806910	115806960	seqA,1:118836572-G-A,0,0,A,G:0-50	46	96.0	0	50	50	1:118836572-G-A
chrX	119844011	119844061	seqA,1:118836572-G-A,0,0,A,G:0-50	46	96.0	0	50	50	1:118836572-G-A
chrX	121968923	121968973	seqA,1:118836572-G-A,0,0,A,G:0-50	46	96.0	0	50	50	1:118836572-G-A
chrX	4793604	4793654	seqA,1:118836572-G-A,0,0,A,G:0-50	44	94.0	0	50	50	1:118836572-G-A
chrX	25477425	25477475	seqA,1:118836572-G-A,0,0,A,G:0-50	44	94.0	0	50	50	1:118836572-G-A
chrX	67788378	67788428	seqA,1:118836572-G-A,0,0,A,G:0-50	44	94.0	0	50	50	1:118836572-G-A
chrX	72236668	72236718	seqA,1:118836572-G-A,0,0,A,G:0-50	44	94.0	0	50	50	1:118836572-G-A
chrX	93094260	93094310	seqA,1:118836572-G-A,0,0,A,G:0-50	44	94.0	0	50	50	1:118836572-G-A
chrX	93212395	93212445	seqA,1:118836572-G-A,0,0,A,G:0-50	44	94.0	0	50	50	1:118836572-G-A
chrX	113003757	113003807	seqA,1:118836572-G-A,0,0,A,G:0-50	44	94.0	0	50	50	1:118836572-G-A
chrX	121108481	121108531	seqA,1:118836572-G-A,0,0,A,G:0-50	44	94.0	0	50	50	1:118836572-G-A
chrX	127549640	127549690	seqA,1:118836572-G-A,0,0,A,G:0-50	44	94.0	0	50	50	1:118836572-G-A
chrX	3272928	3272951	seqA,1:118850501-G-T,1,118850501,T,G:27-50	21	95.7	27	50	23	1:118850501-G-T
chrX	120228845	120228879	seqA,1:118850501-G-T,1,118850501,T,G:16-50	26	88.3	16	50	34	1:118850501-G-T
chrY	1774412	1774462	seqA,1:118855812-A-T,0,0,T,A:0-50	50	100.0	0	50	50	1:118855812-A-T
chrY	2896634	2896684	seqA,1:118855812-A-T,0,0,T,A:0-50	50	100.0	0	50	50	1:118855812-A-T
chrY	3458847	3458897	seqA,1:118855812-A-T,0,0,T,A:0-50	50	100.0	0	50	50	1:118855812-A-T
chrY	4091065	4091115	seqA,1:118855812-A-T,0,0,T,A:0-50	50	100.0	0	50	50	1:118855812-A-T
chrY	4727257	4727307	seqA,1:118855812-A-T,0,0,T,A:0-50	50	100.0	0	50	50	1:118855812-A-T
chrY	4782838	4782888	seqA,1:118855812-A-T,0,0,T,A:0-50	50	100.0	0	50	50	1:118855812-A-T
chrY	6638774	6638824	seqA,1:118855812-A-T,0,0,T,A:0-50	50	100.0	0	50	50	1:118855812-A-T
chrY	6999595	6999645	seqA,1:118855812-A-T,0,0,T,A:0-50	50	100.0	0	50	50	1:118855812-A-T
chrY	7896354	7896404	seqA,1:118855812-A-T,0,0,T,A:0-50	50	100.0	0	50	50	1:118855812-A-T
chrY	7925287	7925337	seqA,1:118855812-A-T,0,0,T,A:0-50	50	100.0	0	50	50	1:118855812-A-T
chrY	8236138	8236188	seqA,1:118855812-A-T,0,0,T,A:0-50	50	100.0	0	50	50	1:118855812-A-T
chrY	8971226	8971276	seqA,1:118855812-A-T,0,0,T,A:0-50	50	100.0	0	50	50	1:118855812-A-T
chrY	9032373	9032423	seqA,1:118855812-A-T,0,0,T,A:0-50	50	100.0	0	50	50	1:118855812-A-T
chrY	9501111	9501161	seqA,1:118855812-A-T,0,0,T,A:0-50	50	100.0	0	50	50	1:118855812-A-T
chrY	10052739	10052789	seqA,1:118855812-A-T,0,0,T,A:0-50	50	100.0	0	50	50	1:118855812-A-T
chrY	13548762	13548812	seqA,1:118855812-A-T,0,0,T,A:0-50	50	100.0	0	50	50	1:118855812-A-T
chrX	1824412	1824462	seqA,1:118855812-A-T,0,0,T,A:0-50	50	100.0	0	50	50	1:118855812-A-T
chrX	7507382	7507432	seqA,1:118855812-A-T,0,0,T,A:0-50	50	100.0	0	50	50	1:118855812-A-T
chrX	11592053	11592103	seqA,1:118855812-A-T,0,0,T,A:0-50	50	100.0	0	50	50	1:118855812-A-T
chrX	11860614	11860664	seqA,1:118855812-A-T,0,0,T,A:0-50	50	100.0	0	50	50	1:118855812-A-T
chrX	13152186	13152236	seqA,1:118855812-A-T,0,0,T,A:0-50	50	100.0	0	50	50	1:118855812-A-T
chrX	13546481	13546531	seqA,1:118855812-A-T,0,0,T,A:0-50	50	100.0	0	50	50	1:118855812-A-T
chrX	14123812	14123862	seqA,1:118855812-A-T,0,0,T,A:0-50	50	100.0	0	50	50	1:118855812-A-T
chrX	14220559	14220609	seqA,1:118855812-A-T,0,0,T,A:0-50	50	100.0	0	50	50	1:118855812-A-T
chrX	14306478	14306528	seqA,1:118855812-A-T,0,0,T,A:0-50	50	100.0	0	50	50	1:118855812-A-T
chrX	14988864	14988914	seqA,1:118855812-A-T,0,0,T,A:0-50	50	100.0	0	50	50	1:118855812-A-T
chrX	16616064	16616114	seqA,1:118855812-A-T,0,0,T,A:0-50	50	100.0	0	50	50	1:118855812-A-T
chrX	17249889	17249939	seqA,1:118855812-A-T,0,0,T,A:0-50	50	100.0	0	50	50	1:118855812-A-T
chrX	17801246	17801296	seqA,1:118855812-A-T,0,0,T,A:0-50	50	100.0	0	50	50	1:118855812-A-T
chrX	19486982	19487032	seqA,1:118855812-A-T,0,0,T,A:0-50	50	100.0	0	50	50	1:118855812-A-T
chrX	19960137	19960187	seqA,1:118855812-A-T,0,0,T,A:0-50	50	100.0	0	50	50	1:118855812-A-T
chrX	20722870	20722920	seqA,1:118855812-A-T,0,0,T,A:0-50	50	100.0	0	50	50	1:118855812-A-T
chrY	4624257	4624307	seqA,1:118855812-A-T,0,0,T,A:0-50	50	100.0	0	50	50	1:118855812-A-T
chrY	5105828	5105878	seqA,1:118855812-A-T,0,0,T,A:0-50	50	100.0	0	50	50	1:118855812-A-T
chrY	6203267	6203317	seqA,1:118855812-A-T,0,0,T,A:0-50	50	100.0	0	50	50	1:118855812-A-T
chrY	6366469	6366519	seqA,1:118855812-A-T,0,0,T,A:0-50	50	100.0	0	50	50	1:118855812-A-T
chrY	6724688	6724738	seqA,1:118855812-A-T,0,0,T,A:0-50	50	100.0	0	50	50	1:118855812-A-T
chrY	9782962	9783012	seqA,1:118855812-A-T,0,0,T,A:0-50	50	100.0	0	50	50	1:118855812-A-T
chrY	9971637	9971687	seqA,1:118855812-A-T,0,0,T,A:0-50	50	100.0	0	50	50	1:118855812-A-T
chrY	14305897	14305947	seqA,1:118855812-A-T,0,0,T,A:0-50	50	100.0	0	50	50	1:118855812-A-T
chrY	15640123	15640173	seqA,1:118855812-A-T,0,0,T,A:0-50	50	100.0	0	50	50	1:118855812-A-T
chrY	15807404	15807454	seqA,1:118855812-A-T,0,0,T,A:0-50	50	100.0	0	50	50	1:118855812-A-T
chrY	16025499	16025549	seqA,1:118855812-A-T,0,0,T,A:0-50	50	100.0	0	50	50	1:118855812-A-T
chrY	18477563	18477613	seqA,1:118855812-A-T,0,0,T,A:0-50	50	100.0	0	50	50	1:118855812-A-T
chrY	19028286	19028336	seqA,1:118855812-A-T,0,0,T,A:0-50	50	100.0	0	50	50	1:118855812-A-T
chrY	19561960	19562010	seqA,1:118855812-A-T,0,0,T,A:0-50	50	100.0	0	50	50	1:118855812-A-T
chrY	21498919	21498969	seqA,1:118855812-A-T,0,0,T,A:0-50	50	100.0	0	50	50	1:118855812-A-T
chrY	22197188	22197238	seqA,1:118855812-A-T,0,0,T,A:0-50	50	100.0	0	50	50	1:118855812-A-T
chrX	5025433	5025483	seqA,1:118855812-A-T,0,0,T,A:0-50	50	100.0	0	50	50	1:118855812-A-T
chrX	5402712	5402762	seqA,1:118855812-A-T,0,0,T,A:0-50	50	100.0	0	50	50	1:118855812-A-T
chrX	5733239	5733289	seqA,1:118855812-A-T,0,0,T,A:0-50	50	100.0	0	50	50	1:118855812-A-T
chrX	6854887	6854937	seqA,1:118855812-A-T,0,0,T,A:0-50	50	100.0	0	50	50	1:118855812-A-T
chrX	10610418	10610468	seqA,1:118855812-A-T,0,0,T,A:0-50	50	100.0	0	50	50	1:118855812-A-T
chrX	10687452	10687502	seqA,1:118855812-A-T,0,0,T,A:0-50	50	100.0	0	50	50	1:118855812-A-T
chrX	10803300	10803350	seqA,1:118855812-A-T,0,0,T,A:0-50	50	100.0	0	50	50	1:118855812-A-T
chrX	11729599	11729649	seqA,1:118855812-A-T,0,0,T,A:0-50	50	100.0	0	50	50	1:118855812-A-T
chrX	11864364	11864414	seqA,1:118855812-A-T,0,0,T,A:0-50	50	100.0	0	50	50	1:118855812-A-T
chrX	12493797	12493847	seqA,1:118855812-A-T,0,0,T,A:0-50	50	100.0	0	50	50	1:118855812-A-T
chrX	12945232	12945282	seqA,1:118855812-A-T,0,0,T,A:0-50	50	100.0	0	50	50	1:118855812-A-T
chrX	13696548	13696598	seqA,1:118855812-A-T,0,0,T,A:0-50	50	100.0	0	50	50	1:118855812-A-T
chrX	15110888	15110938	seqA,1:118855812-A-T,0,0,T,A:0-50	50	100.0	0	50	50	1:118855812-A-T
chrX	16382544	16382594	seqA,1:118855812-A-T,0,0,T,A:0-50	50	100.0	0	50	50	1:118855812-A-T
chrX	16519822	16519872	seqA,1:118855812-A-T,0,0,T,A:0-50	50	100.0	0	50	50	1:118855812-A-T
chrX	19165018	19165068	seqA,1:118855812-A-T,0,0,T,A:0-50	50	100.0	0	50	50	1:118855812-A-T
chrY	1774412	1774461	seqB,1:118855812-A-T,0,0,T,A:0-49	49	100.0	0	49	49	1:118855812-A-T
chrY	2896634	2896683	seqB,1:118855812-A-T,0,0,T,A:0-49	49	100.0	0	49	49	1:118855812-A-T
chrY	3458847	3458896	seqB,1:118855812-A-T,0,0,T,A:0-49	49	100.0	0	49	49	1:118855812-A-T
chrY	4091065	4091114	seqB,1:118855812-A-T,0,0,T,A:0-49	49	100.0	0	49	49	1:118855812-A-T
chrY	4727257	4727306	seqB,1:118855812-A-T,0,0,T,A:0-49	49	100.0	0	49	49	1:118855812-A-T
chrY	4782838	4782887	seqB,1:118855812-A-T,0,0,T,A:0-49	49	100.0	0	49	49	1:118855812-A-T
chrY	6638774	6638823	seqB,1:118855812-A-T,0,0,T,A:0-49	49	100.0	0	49	49	1:118855812-A-T
chrY	6999595	6999644	seqB,1:118855812-A-T,0,0,T,A:0-49	49	100.0	0	49	49	1:118855812-A-T
chrY	7896354	7896403	seqB,1:118855812-A-T,0,0,T,A:0-49	49	100.0	0	49	49	1:118855812-A-T
chrY	7925287	7925336	seqB,1:118855812-A-T,0,0,T,A:0-49	49	100.0	0	49	49	1:118855812-A-T
chrY	8236138	8236187	seqB,1:118855812-A-T,0,0,T,A:0-49	49	100.0	0	49	49	1:118855812-A-T
chrY	8971226	8971275	seqB,1:118855812-A-T,0,0,T,A:0-49	49	100.0	0	49	49	1:118855812-A-T
chrY	9032373	9032422	seqB,1:118855812-A-T,0,0,T,A:0-49	49	100.0	0	49	49	1:118855812-A-T
chrY	9501111	9501160	seqB,1:118855812-A-T,0,0,T,A:0-49	49	100.0	0	49	49	1:118855812-A-T
chrY	10052739	10052788	seqB,1:118855812-A-T,0,0,T,A:0-49	49	100.0	0	49	49	1:118855812-A-T
chrY	13548762	13548811	seqB,1:118855812-A-T,0,0,T,A:0-49	49	100.0	0	49	49	1:118855812-A-T
chrX	80764010	80764060	seqB,1:118855812-A-T,0,0,T,A:0-50	50	100.0	0	50	50	1:118855812-A-T
chrX	1824412	1824461	seqB,1:118855812-A-T,0,0,T,A:0-49	49	100.0	0	49	49	1:118855812-A-T
chrX	7507382	7507431	seqB,1:118855812-A-T,0,0,T,A:0-49	49	100.0	0	49	49	1:118855812-A-T
chrX	11592053	11592102	seqB,1:118855812-A-T,0,0,T,A:0-49	49	100.0	0	49	49	1:118855812-A-T
chrX	11860614	11860663	seqB,1:118855812-A-T,0,0,T,A:0-49	49	100.0	0	49	49	1:118855812-A-T
chrX	13152186	13152235	seqB,1:118855812-A-T,0,0,T,A:0-49	49	100.0	0	49	49	1:118855812-A-T
chrX	13546481	13546530	seqB,1:118855812-A-T,0,0,T,A:0-49	49	100.0	0	49	49	1:118855812-A-T
chrX	14123812	14123861	seqB,1:118855812-A-T,0,0,T,A:0-49	49	100.0	0	49	49	1:118855812-A-T
chrX	14220559	14220608	seqB,1:118855812-A-T,0,0,T,A:0-49	49	100.0	0	49	49	1:118855812-A-T
chrX	14306478	14306527	seqB,1:118855812-A-T,0,0,T,A:0-49	49	100.0	0	49	49	1:118855812-A-T
chrX	14988864	14988913	seqB,1:118855812-A-T,0,0,T,A:0-49	49	100.0	0	49	49	1:118855812-A-T
chrX	16616064	16616113	seqB,1:118855812-A-T,0,0,T,A:0-49	49	100.0	0	49	49	1:118855812-A-T
chrX	17249889	17249938	seqB,1:118855812-A-T,0,0,T,A:0-49	49	100.0	0	49	49	1:118855812-A-T
chrX	17801246	17801295	seqB,1:118855812-A-T,0,0,T,A:0-49	49	100.0	0	49	49	1:118855812-A-T
chrX	19486982	19487031	seqB,1:118855812-A-T,0,0,T,A:0-49	49	100.0	0	49	49	1:118855812-A-T
chrX	19960137	19960186	seqB,1:118855812-A-T,0,0,T,A:0-49	49	100.0	0	49	49	1:118855812-A-T
chrY	4624258	4624307	seqB,1:118855812-A-T,0,0,T,A:0-49	49	100.0	0	49	49	1:118855812-A-T
chrY	5105829	5105878	seqB,1:118855812-A-T,0,0,T,A:0-49	49	100.0	0	49	49	1:118855812-A-T
chrY	6203268	6203317	seqB,1:118855812-A-T,0,0,T,A:0-49	49	100.0	0	49	49	1:118855812-A-T
chrY	6366470	6366519	seqB,1:118855812-A-T,0,0,T,A:0-49	49	100.0	0	49	49	1:118855812-A-T
chrY	6724689	6724738	seqB,1:118855812-A-T,0,0,T,A:0-49	49	100.0	0	49	49	1:118855812-A-T
chrY	9782963	9783012	seqB,1:118855812-A-T,0,0,T,A:0-49	49	100.0	0	49	49	1:118855812-A-T
chrY	9971638	9971687	seqB,1:118855812-A-T,0,0,T,A:0-49	49	100.0	0	49	49	1:118855812-A-T
chrY	14305898	14305947	seqB,1:118855812-A-T,0,0,T,A:0-49	49	100.0	0	49	49	1:118855812-A-T
chrY	15640124	15640173	seqB,1:118855812-A-T,0,0,T,A:0-49	49	100.0	0	49	49	1:118855812-A-T
chrY	15807405	15807454	seqB,1:118855812-A-T,0,0,T,A:0-49	49	100.0	0	49	49	1:118855812-A-T
chrY	16025500	16025549	seqB,1:118855812-A-T,0,0,T,A:0-49	49	100.0	0	49	49	1:118855812-A-T
chrY	18477564	18477613	seqB,1:118855812-A-T,0,0,T,A:0-49	49	100.0	0	49	49	1:118855812-A-T
chrY	19028287	19028336	seqB,1:118855812-A-T,0,0,T,A:0-49	49	100.0	0	49	49	1:118855812-A-T
chrY	19561961	19562010	seqB,1:118855812-A-T,0,0,T,A:0-49	49	100.0	0	49	49	1:118855812-A-T
chrY	21498920	21498969	seqB,1:118855812-A-T,0,0,T,A:0-49	49	100.0	0	49	49	1:118855812-A-T
chrY	22197189	22197238	seqB,1:118855812-A-T,0,0,T,A:0-49	49	100.0	0	49	49	1:118855812-A-T
chrX	5025434	5025483	seqB,1:118855812-A-T,0,0,T,A:0-49	49	100.0	0	49	49	1:118855812-A-T
chrX	5402713	5402762	seqB,1:118855812-A-T,0,0,T,A:0-49	49	100.0	0	49	49	1:118855812-A-T
chrX	5733240	5733289	seqB,1:118855812-A-T,0,0,T,A:0-49	49	100.0	0	49	49	1:118855812-A-T
chrX	6854888	6854937	seqB,1:118855812-A-T,0,0,T,A:0-49	49	100.0	0	49	49	1:118855812-A-T
chrX	10610419	10610468	seqB,1:118855812-A-T,0,0,T,A:0-49	49	100.0	0	49	49	1:118855812-A-T
chrX	10687453	10687502	seqB,1:118855812-A-T,0,0,T,A:0-49	49	100.0	0	49	49	1:118855812-A-T
chrX	10803301	10803350	seqB,1:118855812-A-T,0,0,T,A:0-49	49	100.0	0	49	49	1:118855812-A-T
chrX	11729600	11729649	seqB,1:118855812-A-T,0,0,T,A:0-49	49	100.0	0	49	49	1:118855812-A-T
chrX	11864365	11864414	seqB,1:118855812-A-T,0,0,T,A:0-49	49	100.0	0	49	49	1:118855812-A-T
chrX	12493798	12493847	seqB,1:118855812-A-T,0,0,T,A:0-49	49	100.0	0	49	49	1:118855812-A-T
chrX	12560569	12560618	seqB,1:118855812-A-T,0,0,T,A:0-49	49	100.0	0	49	49	1:118855812-A-T
chrX	12945233	12945282	seqB,1:118855812-A-T,0,0,T,A:0-49	49	100.0	0	49	49	1:118855812-A-T
chrX	13696549	13696598	seqB,1:118855812-A-T,0,0,T,A:0-49	49	100.0	0	49	49	1:118855812-A-T
chrX	15110889	15110938	seqB,1:118855812-A-T,0,0,T,A:0-49	49	100.0	0	49	49	1:118855812-A-T
chrX	16382545	16382594	seqB,1:118855812-A-T,0,0,T,A:0-49	49	100.0	0	49	49	1:118855812-A-T
chrX	16519823	16519872	seqB,1:118855812-A-T,0,0,T,A:0-49	49	100.0	0	49	49	1:118855812-A-T
chrX	124409205	124409245	seqA,1:118861742-A-T,1,118861742,A,T:10-49	30	97.0	10	49	39	1:118861742-A-T
chrY	753313	753341	seqA,1:118861742-A-T,1,118861742,A,T:20-47	24	96.2	20	47	27	1:118861742-A-T
chrX	32353999	32354048	seqA,1:118861742-A-T,1,118861742,A,T:1-50	35	92.7	1	50	49	1:118861742-A-T
chrX	125496475	125496511	seqA,1:118861742-A-T,1,118861742,A,T:2-35	28	94.0	2	35	33	1:118861742-A-T
chrX	803313	803341	seqA,1:118861742-A-T,1,118861742,A,T:20-47	24	96.2	20	47	27	1:118861742-A-T
chrX	72817381	72817417	seqA,1:118861742-A-T,1,118861742,A,T:2-49	31	71.5	2	49	47	1:118861742-A-T
chrX	129316160	129316211	seqA,1:118861742-A-T,1,118861742,A,T:1-50	33	92.4	1	50	49	1:118861742-A-T
chrX	17643202	17643225	seqA,1:118861742-A-T,1,118861742,A,T:26-50	22	87.0	26	50	24	1:118861742-A-T
chrX	124409205	124409246	seqB,1:118861742-A-T,1,118861742,A,T:10-50	31	97.1	10	50	40	1:118861742-A-T
chrY	7360011	7360044	seqB,1:118861742-A-T,1,118861742,A,T:17-50	26	93.6	17	50	33	1:118861742-A-T
chrY	753313	753341	seqB,1:118861742-A-T,1,118861742,A,T:20-47	24	96.2	20	47	27	1:118861742-A-T
chrX	125496475	125496511	seqB,1:118861742-A-T,1,118861742,A,T:2-35	28	94.0	2	35	33	1:118861742-A-T
chrX	72817380	72817417	seqB,1:118861742-A-T,1,118861742,A,T:2-50	32	72.3	2	50	48	1:118861742-A-T
chrX	803313	803341	seqB,1:118861742-A-T,1,118861742,A,T:20-47	24	96.2	20	47	27	1:118861742-A-T
chrY	14087365	14087405	seqA,1:118861862-A-G,0,0,T,C:2-50	32	73.0	2	50	48	1:118861862-A-G
chrX	30036468	30036506	seqA,1:118861862-A-G,0,0,T,C:8-46	30	94.3	8	46	38	1:118861862-A-G
chrX	30037191	30037224	seqA,1:118861862-A-G,0,0,T,C:8-50	28	71.9	8	50	42	1:118861862-A-G
chrX	136397530	136397578	seqA,1:118861862-A-G,0,0,T,C:7-50	32	97.1	7	50	43	1:118861862-A-G
chrX	119260075	119260107	seqA,1:118861862-A-G,0,0,T,C:8-46	25	72.5	8	46	38	1:118861862-A-G
chrY	19512037	19512066	seqA,1:118861862-A-G,0,0,T,C:2-31	27	96.6	2	31	29	1:118861862-A-G
chrX	30037039	30037068	seqA,1:118861862-A-G,0,0,T,C:7-38	26	82.8	7	38	31	1:118861862-A-G
chrX	47040210	47040233	seqA,1:118861862-A-G,0,0,T,C:8-32	22	87.0	8	32	24	1:118861862-A-G
chrX	121427232	121427252	seqA,1:118861862-A-G,0,0,T,C:5-25	20	100.0	5	25	20	1:118861862-A-G
chrY	14087369	14087405	seqA,1:118861894-A-G,1,118861894,T,C:7-50	29	75.8	7	50	43	1:118861894-A-G
chrX	30036468	30036506	seqA,1:118861894-A-G,1,118861894,T,C:8-46	30	94.3	8	46	38	1:118861894-A-G
chrX	30037037	30037076	seqA,1:118861894-A-G,1,118861894,T,C:7-50	31	76.4	7	50	43	1:118861894-A-G
chrX	136397530	136397578	seqA,1:118861894-A-G,1,118861894,T,C:7-50	32	97.1	7	50	43	1:118861894-A-G
chrX	85000720	85000743	seqA,1:118861894-A-G,1,118861894,T,C:8-31	21	95.7	8	31	23	1:118861894-A-G
chrX	58072450	58072476	seqA,1:118861894-A-G,1,118861894,T,C:7-31	23	100.0	7	31	24	1:118861894-A-G
chrX	119260075	119260107	seqA,1:118861894-A-G,1,118861894,T,C:8-46	25	72.5	8	46	38	1:118861894-A-G
chrX	124407570	124407592	seqA,1:118861894-A-G,1,118861894,T,C:7-29	20	95.5	7	29	22	1:118861894-A-G
chrY	19512037	19512061	seqA,1:118861894-A-G,1,118861894,T,C:7-31	24	100.0	7	31	24	1:118861894-A-G
chrX	30037039	30037068	seqA,1:118861894-A-G,1,118861894,T,C:7-38	26	82.8	7	38	31	1:118861894-A-G
chrX	47040210	47040233	seqA,1:118861894-A-G,1,118861894,T,C:8-32	22	87.0	8	32	24	1:118861894-A-G
chrY	19512037	19512061	seqA,1:118861958-A-G,1,118861958,A,G:6-30	24	100.0	6	30	24	1:118861958-A-G
chrX	30037040	30037079	seqA,1:118861958-A-G,1,118861958,A,G:0-43	33	77.0	0	43	43	1:118861958-A-G
chrX	47040210	47040233	seqA,1:118861958-A-G,1,118861958,A,G:5-29	22	87.0	5	29	24	1:118861958-A-G
chrX	14814625	14814647	seqA,1:118861958-A-G,1,118861958,A,G:7-29	20	95.5	7	29	22	1:118861958-A-G
chrX	31578968	31579017	seqA,1:118861958-A-G,1,118861958,A,G:18-50	25	93.4	18	50	32	1:118861958-A-G
chrX	119260075	119260097	seqA,1:118861958-A-G,1,118861958,A,G:7-29	20	95.5	7	29	22	1:118861958-A-G
chrY	149637	149685	seqA,1:118862071-CAT-C,1,118862071,I,D:8-50	33	92.4	8	50	42	1:118862071-CAT-C
chrY	20802703	20802881	seqA,1:118862071-CAT-C,1,118862071,I,D:11-50	30	97.0	11	50	39	1:118862071-CAT-C
chrX	130797475	130797524	seqA,1:118862071-CAT-C,1,118862071,I,D:9-50	36	95.0	9	50	41	1:118862071-CAT-C
chrX	30036387	30036464	seqA,1:118862071-CAT-C,1,118862071,I,D:0-50	39	97.7	0	50	50	1:118862071-CAT-C
chrX	199637	199685	seqA,1:118862071-CAT-C,1,118862071,I,D:8-50	33	92.4	8	50	42	1:118862071-CAT-C
chrX	32353513	32353611	seqA,1:118862071-CAT-C,1,118862071,I,D:9-50	37	100.0	9	50	41	1:118862071-CAT-C
chrX	19590465	19590523	seqA,1:118862071-CAT-C,1,118862071,I,D:12-50	35	100.0	12	50	38	1:118862071-CAT-C
chrX	76351002	76351170	seqA,1:118862071-CAT-C,1,118862071,I,D:9-50	34	94.9	9	50	41	1:118862071-CAT-C
chrX	135745610	135745646	seqA,1:118862071-CAT-C,1,118862071,I,D:11-50	31	80.6	11	50	39	1:118862071-CAT-C
chrX	57723843	57723889	seqA,1:118862071-CAT-C,1,118862071,I,D:11-50	32	94.5	11	50	39	1:118862071-CAT-C
chrX	30036688	30036720	seqA,1:118862071-CAT-C,1,118862071,I,D:11-50	29	77.5	11	50	39	1:118862071-CAT-C
chrX	30038237	30038470	seqA,1:118862071-CAT-C,1,118862071,I,D:11-50	34	97.3	11	50	39	1:118862071-CAT-C
chrX	72427242	72427273	seqA,1:118862071-CAT-C,1,118862071,I,D:10-43	28	86.7	10	43	33	1:118862071-CAT-C
chrX	114865320	114865364	seqA,1:118862071-CAT-C,1,118862071,I,D:11-50	30	91.5	11	50	39	1:118862071-CAT-C
chrX	117457756	117457880	seqA,1:118862071-CAT-C,1,118862071,I,D:24-50	25	100.0	24	50	26	1:118862071-CAT-C
chrX	30558706	30558760	seqA,1:118862071-CAT-C,1,118862071,I,D:18-50	27	96.6	18	50	32	1:118862071-CAT-C
chrX	146202001	146202027	seqA,1:118862071-CAT-C,1,118862071,I,D:26-50	23	100.0	26	50	24	1:118862071-CAT-C
chrX	133922480	133922506	seqA,1:118862071-CAT-C,1,118862071,I,D:26-50	23	100.0	26	50	24	1:118862071-CAT-C
chrY	9439888	9439923	seqA,1:118862071-CAT-C,1,118862071,I,D:12-50	29	83.9	12	50	38	1:118862071-CAT-C
chrX	58073031	58073084	seqA,1:118862071-CAT-C,1,118862071,I,D:0-50	39	95.4	0	50	50	1:118862071-CAT-C
chrX	122836391	122836440	seqA,1:118862071-CAT-C,1,118862071,I,D:10-50	35	94.9	10	50	40	1:118862071-CAT-C
chrX	150618134	150618182	seqA,1:118862071-CAT-C,1,118862071,I,D:9-50	34	95.0	9	50	41	1:118862071-CAT-C
chrX	146520106	146520144	seqA,1:118862071-CAT-C,1,118862071,I,D:9-50	32	85.3	9	50	41	1:118862071-CAT-C
chrX	58072505	58072536	seqA,1:118862071-CAT-C,1,118862071,I,D:19-50	27	93.6	19	50	31	1:118862071-CAT-C
chrX	79355045	79355092	seqA,1:118862071-CAT-C,1,118862071,I,D:13-50	31	94.5	13	50	37	1:118862071-CAT-C
chrX	129316161	129316252	seqA,1:118862071-CAT-C,1,118862071,I,D:13-50	32	94.5	13	50	37	1:118862071-CAT-C
chrX	46858808	46858847	seqA,1:118862071-CAT-C,1,118862071,I,D:9-50	31	88.3	9	50	41	1:118862071-CAT-C
chrX	147277519	147277551	seqA,1:118862071-CAT-C,1,118862071,I,D:0-32	26	90.7	0	32	32	1:118862071-CAT-C
chrX	30037611	30037647	seqA,1:118862071-CAT-C,1,118862071,I,D:11-50	30	82.4	11	50	39	1:118862071-CAT-C
chrX	5300392	5300420	seqA,1:118862071-CAT-C,1,118862071,I,D:6-41	27	75.0	6	41	35	1:118862071-CAT-C
chrX	16395433	16395457	seqA,1:118862071-CAT-C,1,118862071,I,D:26-50	22	95.9	26	50	24	1:118862071-CAT-C
chrX	16396521	16396545	seqA,1:118862071-CAT-C,1,118862071,I,D:26-50	22	95.9	26	50	24	1:118862071-CAT-C
chrX	56752147	56752172	seqA,1:118862071-CAT-C,1,118862071,I,D:26-50	23	100.0	26	50	24	1:118862071-CAT-C
chrX	62812620	62812657	seqA,1:118862071-CAT-C,1,118862071,I,D:11-50	28	83.9	11	50	39	1:118862071-CAT-C
chrX	98566170	98566192	seqA,1:118862071-CAT-C,1,118862071,I,D:25-47	22	100.0	25	47	22	1:118862071-CAT-C
chrY	16448116	16448165	seqA,1:118870373-G-A,1,118870373,A,G:0-49	39	89.8	0	49	49	1:118870373-G-A
chrY	18288505	18288554	seqA,1:118870373-G-A,1,118870373,A,G:0-49	37	87.8	0	49	49	1:118870373-G-A
chrY	3185896	3185946	seqA,1:118870373-G-A,1,118870373,A,G:0-50	40	91.7	0	50	50	1:118870373-G-A
chrY	4185239	4185290	seqA,1:118870373-G-A,1,118870373,A,G:0-50	39	93.5	0	50	50	1:118870373-G-A
chrY	17789719	17789762	seqA,1:118870373-G-A,1,118870373,A,G:0-37	32	94.6	0	37	37	1:118870373-G-A
chrY	59174662	59174691	seqA,1:118870373-G-A,1,118870373,A,G:1-28	26	100.0	1	28	27	1:118870373-G-A
chrY	17425068	17425125	seqA,1:118870373-G-A,1,118870373,A,G:2-49	32	94.5	2	49	47	1:118870373-G-A
chrX	5344024	5344074	seqA,1:118870373-G-A,1,118870373,A,G:0-50	44	94.0	0	50	50	1:118870373-G-A
chrX	9626098	9626147	seqA,1:118870373-G-A,1,118870373,A,G:0-49	41	91.9	0	49	49	1:118870373-G-A
chrX	141325668	141325717	seqA,1:118870373-G-A,1,118870373,A,G:0-49	41	91.9	0	49	49	1:118870373-G-A
chrX	4302121	4302174	seqA,1:118870373-G-A,1,118870373,A,G:0-47	42	95.8	0	47	47	1:118870373-G-A
chrX	30043596	30043645	seqA,1:118870373-G-A,1,118870373,A,G:0-49	39	89.8	0	49	49	1:118870373-G-A
chrX	114313340	114313392	seqA,1:118870373-G-A,1,118870373,A,G:0-50	41	92.0	0	50	50	1:118870373-G-A
chrX	22784326	22784376	seqA,1:118870373-G-A,1,118870373,A,G:0-50	40	91.7	0	50	50	1:118870373-G-A
chrX	29431254	29431299	seqA,1:118870373-G-A,1,118870373,A,G:5-50	35	88.9	5	50	45	1:118870373-G-A
chrX	88911477	88911527	seqA,1:118870373-G-A,1,118870373,A,G:0-50	40	91.7	0	50	50	1:118870373-G-A
chrX	138498835	138498884	seqA,1:118870373-G-A,1,118870373,A,G:0-49	35	85.8	0	49	49	1:118870373-G-A
chrX	7677520	7677560	seqA,1:118870373-G-A,1,118870373,A,G:8-48	34	92.5	8	48	40	1:118870373-G-A
chrX	6332290	6332331	seqA,1:118870373-G-A,1,118870373,A,G:8-49	33	90.3	8	49	41	1:118870373-G-A
chrX	73124921	73124970	seqA,1:118870373-G-A,1,118870373,A,G:0-49	39	95.5	0	49	49	1:118870373-G-A
chrX	8058970	8059016	seqA,1:118870373-G-A,1,118870373,A,G:0-46	32	84.8	0	46	46	1:118870373-G-A
chrX	18068260	18068311	seqA,1:118870373-G-A,1,118870373,A,G:0-49	37	93.1	0	49	49	1:118870373-G-A
chrX	29822654	29822704	seqA,1:118870373-G-A,1,118870373,A,G:0-50	32	82.0	0	50	50	1:118870373-G-A
chrY	18520553	18520602	seqA,1:118870373-G-A,1,118870373,A,G:0-49	37	87.8	0	49	49	1:118870373-G-A
chrY	7289365	7289412	seqA,1:118870373-G-A,1,118870373,A,G:0-50	34	81.0	0	50	50	1:118870373-G-A
chrY	3691287	3691317	seqA,1:118870373-G-A,1,118870373,A,G:0-28	27	100.0	0	28	28	1:118870373-G-A
chrY	17391277	17391316	seqA,1:118870373-G-A,1,118870373,A,G:6-45	29	89.2	6	45	39	1:118870373-G-A
chrY	16259138	16259168	seqA,1:118870373-G-A,1,118870373,A,G:0-28	25	96.5	0	28	28	1:118870373-G-A
chrX	5146599	5146649	seqA,1:118870373-G-A,1,118870373,A,G:0-50	44	94.0	0	50	50	1:118870373-G-A
chrX	149412021	149412071	seqA,1:118870373-G-A,1,118870373,A,G:0-50	42	92.0	0	50	50	1:118870373-G-A
chrX	29790025	29790077	seqA,1:118870373-G-A,1,118870373,A,G:0-50	43	94.0	0	50	50	1:118870373-G-A
chrX	83145352	83145402	seqA,1:118870373-G-A,1,118870373,A,G:0-50	40	90.0	0	50	50	1:118870373-G-A
chrX	89508933	89508983	seqA,1:118870373-G-A,1,118870373,A,G:0-50	40	90.0	0	50	50	1:118870373-G-A
chrX	124832691	124832740	seqA,1:118870373-G-A,1,118870373,A,G:0-49	39	89.8	0	49	49	1:118870373-G-A
chrX	16124459	16124509	seqA,1:118870373-G-A,1,118870373,A,G:0-50	38	88.0	0	50	50	1:118870373-G-A
chrX	64695617	64695667	seqA,1:118870373-G-A,1,118870373,A,G:0-50	38	88.0	0	50	50	1:118870373-G-A
chrX	116224480	116224530	seqA,1:118870373-G-A,1,118870373,A,G:0-50	38	88.0	0	50	50	1:118870373-G-A
chrX	130732578	130732629	seqA,1:118870373-G-A,1,118870373,A,G:0-50	39	90.0	0	50	50	1:118870373-G-A
chrX	135530795	135530845	seqA,1:118870373-G-A,1,118870373,A,G:0-50	38	88.0	0	50	50	1:118870373-G-A
chrX	137256739	137256789	seqA,1:118870373-G-A,1,118870373,A,G:0-50	38	88.0	0	50	50	1:118870373-G-A
chrX	27549358	27549408	seqA,1:118870373-G-A,1,118870373,A,G:0-50	36	86.0	0	50	50	1:118870373-G-A
chrX	47256264	47256313	seqA,1:118870373-G-A,1,118870373,A,G:0-49	41	93.7	0	49	49	1:118870373-G-A
chrX	22109982	22110027	seqA,1:118870373-G-A,1,118870373,A,G:5-50	35	88.9	5	50	45	1:118870373-G-A
chrX	81660019	81660069	seqA,1:118870373-G-A,1,118870373,A,G:0-50	40	91.7	0	50	50	1:118870373-G-A
chrX	133726379	133726414	seqA,1:118874838-A-G,1,118874838,T,C:0-35	29	91.5	0	35	35	1:118874838-A-G
chrY	4764377	4764413	seqA,1:118879557-C-T,1,118879557,A,G:15-50	30	94.3	15	50	35	1:118879557-C-T
chrY	3807204	3807236	seqA,1:118879557-C-T,1,118879557,A,G:12-44	26	90.7	12	44	32	1:118879557-C-T
chrY	5452664	5452686	seqA,1:118879557-C-T,1,118879557,A,G:22-44	20	95.5	22	44	22	1:118879557-C-T
chrX	11105588	11105626	seqA,1:118879557-C-T,1,118879557,A,G:12-50	32	92.2	12	50	38	1:118879557-C-T
chrX	36126944	36126982	seqA,1:118879557-C-T,1,118879557,A,G:12-50	32	92.2	12	50	38	1:118879557-C-T
chrX	114106598	114106636	seqA,1:118879557-C-T,1,118879557,A,G:12-50	32	92.2	12	50	38	1:118879557-C-T
chrX	124565548	124565586	seqA,1:118879557-C-T,1,118879557,A,G:12-50	32	92.2	12	50	38	1:118879557-C-T
chrX	143743936	143743971	seqA,1:118879557-C-T,1,118879557,A,G:15-50	31	94.3	15	50	35	1:118879557-C-T
chrX	41898961	41898997	seqA,1:118879557-C-T,1,118879557,A,G:14-50	30	91.7	14	50	36	1:118879557-C-T
chrX	70969925	70970323	seqA,1:118879557-C-T,1,118879557,A,G:12-50	33	94.8	12	50	38	1:118879557-C-T
chrX	78629395	78629426	seqA,1:118879557-C-T,1,118879557,A,G:12-43	29	96.8	12	43	31	1:118879557-C-T
chrX	108085095	108085383	seqA,1:118879557-C-T,1,118879557,A,G:12-50	33	94.8	12	50	38	1:118879557-C-T
chrX	112428055	112428092	seqA,1:118879557-C-T,1,118879557,A,G:12-49	29	89.2	12	49	37	1:118879557-C-T
chrX	119937376	119937409	seqA,1:118879557-C-T,1,118879557,A,G:17-50	29	94.0	17	50	33	1:118879557-C-T
chrX	86501094	86501124	seqA,1:118879557-C-T,1,118879557,A,G:12-42	28	96.7	12	42	30	1:118879557-C-T
chrX	99794194	99794226	seqA,1:118879557-C-T,1,118879557,A,G:12-44	28	93.8	12	44	32	1:118879557-C-T
chrX	18461495	18461532	seqA,1:118879557-C-T,1,118879557,A,G:13-50	27	86.5	13	50	37	1:118879557-C-T
chrX	45753876	45753917	seqA,1:118879557-C-T,1,118879557,A,G:12-44	29	96.9	12	44	32	1:118879557-C-T
chrX	115364451	115364479	seqA,1:118879557-C-T,1,118879557,A,G:22-50	26	96.5	22	50	28	1:118879557-C-T
chrY	17686148	17686171	seqA,1:118879557-C-T,1,118879557,A,G:27-50	23	100.0	27	50	23	1:118879557-C-T
chrY	15533743	15533766	seqA,1:118879557-C-T,1,118879557,A,G:27-50	23	100.0	27	50	23	1:118879557-C-T
chrY	3352202	3352608	seqA,1:118879557-C-T,1,118879557,A,G:21-50	26	96.6	21	50	29	1:118879557-C-T
chrX	47630528	47630569	seqA,1:118879557-C-T,1,118879557,A,G:9-49	33	92.5	9	49	40	1:118879557-C-T
chrX	50945023	50945061	seqA,1:118879557-C-T,1,118879557,A,G:12-50	32	92.2	12	50	38	1:118879557-C-T
chrX	77781578	77781616	seqA,1:118879557-C-T,1,118879557,A,G:12-50	32	92.2	12	50	38	1:118879557-C-T
chrX	124374504	124374544	seqA,1:118879557-C-T,1,118879557,A,G:10-50	32	90.0	10	50	40	1:118879557-C-T
chrX	124967564	124967602	seqA,1:118879557-C-T,1,118879557,A,G:12-50	32	92.2	12	50	38	1:118879557-C-T
chrX	144887335	144887373	seqA,1:118879557-C-T,1,118879557,A,G:12-50	32	92.2	12	50	38	1:118879557-C-T
chrX	70997559	70997963	seqA,1:118879557-C-T,1,118879557,A,G:12-50	35	97.4	12	50	38	1:118879557-C-T
chrX	55892132	55892523	seqA,1:118879557-C-T,1,118879557,A,G:11-50	34	94.9	11	50	39	1:118879557-C-T
chrX	70020191	70020229	seqA,1:118879557-C-T,1,118879557,A,G:12-50	30	89.5	12	50	38	1:118879557-C-T
chrX	74367355	74367643	seqA,1:118879557-C-T,1,118879557,A,G:11-50	34	94.9	11	50	39	1:118879557-C-T
chrX	87778218	87778621	seqA,1:118879557-C-T,1,118879557,A,G:13-50	34	97.3	13	50	37	1:118879557-C-T
chrX	87521684	87521721	seqA,1:118879557-C-T,1,118879557,A,G:13-50	29	89.2	13	50	37	1:118879557-C-T
chrX	103214390	103214792	seqA,1:118879557-C-T,1,118879557,A,G:12-50	33	94.8	12	50	38	1:118879557-C-T
chrX	47878249	47878287	seqA,1:118879557-C-T,1,118879557,A,G:12-50	28	86.9	12	50	38	1:118879557-C-T
chrX	105874085	105874119	seqA,1:118879557-C-T,1,118879557,A,G:16-50	28	91.2	16	50	34	1:118879557-C-T
chrX	116586355	116586389	seqA,1:118879557-C-T,1,118879557,A,G:16-50	28	91.2	16	50	34	1:118879557-C-T
chrY	22773944	22773988	seqA,1:118885562-A-G,1,118885562,A,G:6-50	40	95.5	6	50	44	1:118885562-A-G
chrY	16964470	16964504	seqA,1:118885562-A-G,1,118885562,A,G:16-50	34	100.0	16	50	34	1:118885562-A-G
chrY	2306450	2306471	seqA,1:118885562-A-G,1,118885562,A,G:29-50	21	100.0	29	50	21	1:118885562-A-G
chrY	2306904	2306924	seqA,1:118885562-A-G,1,118885562,A,G:7-27	20	100.0	7	27	20	1:118885562-A-G
chrX	115064131	115064165	seqA,1:118885562-A-G,1,118885562,A,G:15-49	34	100.0	15	49	34	1:118885562-A-G
chrX	66774504	66774537	seqA,1:118885562-A-G,1,118885562,A,G:17-50	33	100.0	17	50	33	1:118885562-A-G
chrX	117299123	117299158	seqA,1:118885562-A-G,1,118885562,A,G:15-50	33	97.2	15	50	35	1:118885562-A-G
chrX	2356450	2356471	seqA,1:118885562-A-G,1,118885562,A,G:29-50	21	100.0	29	50	21	1:118885562-A-G
chrX	2356904	2356924	seqA,1:118885562-A-G,1,118885562,A,G:7-27	20	100.0	7	27	20	1:118885562-A-G
chrY	7107338	7107681	seqA,1:118885562-A-G,1,118885562,A,G:8-50	40	100.0	8	50	42	1:118885562-A-G
chrY	17281515	17281547	seqA,1:118885562-A-G,1,118885562,A,G:17-49	32	100.0	17	49	32	1:118885562-A-G
chrX	91432234	91432265	seqA,1:118885562-A-G,1,118885562,A,G:19-50	29	96.8	19	50	31	1:118885562-A-G
chrY	1774755	1774805	seqA,1:118895391-G-T,0,0,A,C:0-50	46	96.0	0	50	50	1:118895391-G-T
chrY	2675691	2675741	seqA,1:118895391-G-T,0,0,A,C:0-50	46	96.0	0	50	50	1:118895391-G-T
chrY	4819047	4819097	seqA,1:118895391-G-T,0,0,A,C:0-50	46	96.0	0	50	50	1:118895391-G-T
chrY	5476302	5476352	seqA,1:118895391-G-T,0,0,A,C:0-50	46	96.0	0	50	50	1:118895391-G-T
chrY	6015748	6015798	seqA,1:118895391-G-T,0,0,A,C:0-50	46	96.0	0	50	50	1:118895391-G-T
chrY	6198582	6198632	seqA,1:118895391-G-T,0,0,A,C:0-50	46	96.0	0	50	50	1:118895391-G-T
chrY	6639118	6639168	seqA,1:118895391-G-T,0,0,A,C:0-50	46	96.0	0	50	50	1:118895391-G-T
chrY	7024236	7024286	seqA,1:118895391-G-T,0,0,A,C:0-50	46	96.0	0	50	50	1:118895391-G-T
chrY	7119689	7119739	seqA,1:118895391-G-T,0,0,A,C:0-50	46	96.0	0	50	50	1:118895391-G-T
chrY	7393039	7393089	seqA,1:118895391-G-T,0,0,A,C:0-50	46	96.0	0	50	50	1:118895391-G-T
chrY	7440185	7440235	seqA,1:118895391-G-T,0,0,A,C:0-50	46	96.0	0	50	50	1:118895391-G-T
chrY	8175823	8175873	seqA,1:118895391-G-T,0,0,A,C:0-50	46	96.0	0	50	50	1:118895391-G-T
chrY	8323566	8323616	seqA,1:118895391-G-T,0,0,A,C:0-50	46	96.0	0	50	50	1:118895391-G-T
chrY	9677422	9677472	seqA,1:118895391-G-T,0,0,A,C:0-50	46	96.0	0	50	50	1:118895391-G-T
chrY	13977913	13977963	seqA,1:118895391-G-T,0,0,A,C:0-50	46	96.0	0	50	50	1:118895391-G-T
chrY	14111413	14111463	seqA,1:118895391-G-T,0,0,A,C:0-50	46	96.0	0	50	50	1:118895391-G-T
chrX	56353483	56353533	seqA,1:118895391-G-T,0,0,A,C:0-50	48	98.0	0	50	50	1:118895391-G-T
chrX	56966412	56966462	seqA,1:118895391-G-T,0,0,A,C:0-50	48	98.0	0	50	50	1:118895391-G-T
chrX	82618794	82618844	seqA,1:118895391-G-T,0,0,A,C:0-50	48	98.0	0	50	50	1:118895391-G-T
chrX	109712415	109712465	seqA,1:118895391-G-T,0,0,A,C:0-50	48	98.0	0	50	50	1:118895391-G-T
chrX	114478205	114478255	seqA,1:118895391-G-T,0,0,A,C:0-50	48	98.0	0	50	50	1:118895391-G-T
chrX	1824755	1824805	seqA,1:118895391-G-T,0,0,A,C:0-50	46	96.0	0	50	50	1:118895391-G-T
chrX	6504148	6504198	seqA,1:118895391-G-T,0,0,A,C:0-50	46	96.0	0	50	50	1:118895391-G-T
chrX	10986782	10986832	seqA,1:118895391-G-T,0,0,A,C:0-50	46	96.0	0	50	50	1:118895391-G-T
chrX	11038180	11038230	seqA,1:118895391-G-T,0,0,A,C:0-50	46	96.0	0	50	50	1:118895391-G-T
chrX	11860957	11861007	seqA,1:118895391-G-T,0,0,A,C:0-50	46	96.0	0	50	50	1:118895391-G-T
chrX	11955495	11955545	seqA,1:118895391-G-T,0,0,A,C:0-50	46	96.0	0	50	50	1:118895391-G-T
chrX	14124155	14124205	seqA,1:118895391-G-T,0,0,A,C:0-50	46	96.0	0	50	50	1:118895391-G-T
chrX	14306821	14306871	seqA,1:118895391-G-T,0,0,A,C:0-50	46	96.0	0	50	50	1:118895391-G-T
chrX	14641561	14641611	seqA,1:118895391-G-T,0,0,A,C:0-50	46	96.0	0	50	50	1:118895391-G-T
chrX	16355255	16355305	seqA,1:118895391-G-T,0,0,A,C:0-50	46	96.0	0	50	50	1:118895391-G-T
chrX	17250232	17250282	seqA,1:118895391-G-T,0,0,A,C:0-50	46	96.0	0	50	50	1:118895391-G-T
chrY	3315481	3315531	seqA,1:118895391-G-T,0,0,A,C:0-50	46	96.0	0	50	50	1:118895391-G-T
chrY	4681660	4681710	seqA,1:118895391-G-T,0,0,A,C:0-50	46	96.0	0	50	50	1:118895391-G-T
chrY	4845296	4845346	seqA,1:118895391-G-T,0,0,A,C:0-50	46	96.0	0	50	50	1:118895391-G-T
chrY	6202924	6202974	seqA,1:118895391-G-T,0,0,A,C:0-50	46	96.0	0	50	50	1:118895391-G-T
chrY	6498702	6498752	seqA,1:118895391-G-T,0,0,A,C:0-50	46	96.0	0	50	50	1:118895391-G-T
chrY	6685924	6685974	seqA,1:118895391-G-T,0,0,A,C:0-50	46	96.0	0	50	50	1:118895391-G-T
chrY	6724345	6724395	seqA,1:118895391-G-T,0,0,A,C:0-50	46	96.0	0	50	50	1:118895391-G-T
chrY	9412247	9412297	seqA,1:118895391-G-T,0,0,A,C:0-50	46	96.0	0	50	50	1:118895391-G-T
chrY	9432414	9432464	seqA,1:118895391-G-T,0,0,A,C:0-50	46	96.0	0	50	50	1:118895391-G-T
chrY	9681765	9681815	seqA,1:118895391-G-T,0,0,A,C:0-50	46	96.0	0	50	50	1:118895391-G-T
chrY	9782619	9782669	seqA,1:118895391-G-T,0,0,A,C:0-50	46	96.0	0	50	50	1:118895391-G-T
chrY	13549284	13549334	seqA,1:118895391-G-T,0,0,A,C:0-50	46	96.0	0	50	50	1:118895391-G-T
chrY	13580531	13580581	seqA,1:118895391-G-T,0,0,A,C:0-50	46	96.0	0	50	50	1:118895391-G-T
chrY	14166303	14166353	seqA,1:118895391-G-T,0,0,A,C:0-50	46	96.0	0	50	50	1:118895391-G-T
chrY	14259576	14259626	seqA,1:118895391-G-T,0,0,A,C:0-50	46	96.0	0	50	50	1:118895391-G-T
chrY	15148988	15149038	seqA,1:118895391-G-T,0,0,A,C:0-50	46	96.0	0	50	50	1:118895391-G-T
chrX	99393825	99393875	seqA,1:118895391-G-T,0,0,A,C:0-50	48	98.0	0	50	50	1:118895391-G-T
chrX	99514496	99514546	seqA,1:118895391-G-T,0,0,A,C:0-50	48	98.0	0	50	50	1:118895391-G-T
chrX	108688875	108688925	seqA,1:118895391-G-T,0,0,A,C:0-50	48	98.0	0	50	50	1:118895391-G-T
chrX	109477080	109477130	seqA,1:118895391-G-T,0,0,A,C:0-50	48	98.0	0	50	50	1:118895391-G-T
chrX	109792894	109792944	seqA,1:118895391-G-T,0,0,A,C:0-50	48	98.0	0	50	50	1:118895391-G-T
chrX	5732896	5732946	seqA,1:118895391-G-T,0,0,A,C:0-50	46	96.0	0	50	50	1:118895391-G-T
chrX	6854548	6854598	seqA,1:118895391-G-T,0,0,A,C:0-50	46	96.0	0	50	50	1:118895391-G-T
chrX	8745016	8745066	seqA,1:118895391-G-T,0,0,A,C:0-50	46	96.0	0	50	50	1:118895391-G-T
chrX	11018349	11018399	seqA,1:118895391-G-T,0,0,A,C:0-50	46	96.0	0	50	50	1:118895391-G-T
chrX	11378649	11378699	seqA,1:118895391-G-T,0,0,A,C:0-50	46	96.0	0	50	50	1:118895391-G-T
chrX	11541377	11541427	seqA,1:118895391-G-T,0,0,A,C:0-50	46	96.0	0	50	50	1:118895391-G-T
chrX	11864021	11864071	seqA,1:118895391-G-T,0,0,A,C:0-50	46	96.0	0	50	50	1:118895391-G-T
chrX	12560230	12560280	seqA,1:118895391-G-T,0,0,A,C:0-50	46	96.0	0	50	50	1:118895391-G-T
chrX	13746742	13746792	seqA,1:118895391-G-T,0,0,A,C:0-50	46	96.0	0	50	50	1:118895391-G-T
chrX	13996817	13996867	seqA,1:118895391-G-T,0,0,A,C:0-50	46	96.0	0	50	50	1:118895391-G-T
chrX	15110545	15110595	seqA,1:118895391-G-T,0,0,A,C:0-50	46	96.0	0	50	50	1:118895391-G-T
chrY	5704739	5704789	seqA,1:118895912-G-T,0,0,T,G:0-50	48	98.0	0	50	50	1:118895912-G-T
chrY	25005441	25005491	seqA,1:118895912-G-T,0,0,T,G:0-50	48	98.0	0	50	50	1:118895912-G-T
chrY	26639189	26639239	seqA,1:118895912-G-T,0,0,T,G:0-50	48	98.0	0	50	50	1:118895912-G-T
chrY	4219586	4219636	seqA,1:118895912-G-T,0,0,T,G:0-50	46	96.0	0	50	50	1:118895912-G-T
chrY	4738895	4738945	seqA,1:118895912-G-T,0,0,T,G:0-50	46	96.0	0	50	50	1:118895912-G-T
chrY	5105957	5106007	seqA,1:118895912-G-T,0,0,T,G:0-50	46	96.0	0	50	50	1:118895912-G-T
chrY	6203396	6203446	seqA,1:118895912-G-T,0,0,T,G:0-50	46	96.0	0	50	50	1:118895912-G-T
chrY	6499174	6499224	seqA,1:118895912-G-T,0,0,T,G:0-50	46	96.0	0	50	50	1:118895912-G-T
chrY	9432884	9432934	seqA,1:118895912-G-T,0,0,T,G:0-50	46	96.0	0	50	50	1:118895912-G-T
chrY	9721879	9721929	seqA,1:118895912-G-T,0,0,T,G:0-50	46	96.0	0	50	50	1:118895912-G-T
chrY	13581003	13581053	seqA,1:118895912-G-T,0,0,T,G:0-50	46	96.0	0	50	50	1:118895912-G-T
chrY	14260047	14260097	seqA,1:118895912-G-T,0,0,T,G:0-50	46	96.0	0	50	50	1:118895912-G-T
chrY	15188154	15188204	seqA,1:118895912-G-T,0,0,T,G:0-50	46	96.0	0	50	50	1:118895912-G-T
chrY	15213960	15214010	seqA,1:118895912-G-T,0,0,T,G:0-50	46	96.0	0	50	50	1:118895912-G-T
chrY	15640251	15640301	seqA,1:118895912-G-T,0,0,T,G:0-50	46	96.0	0	50	50	1:118895912-G-T
chrY	16977443	16977493	seqA,1:118895912-G-T,0,0,T,G:0-50	46	96.0	0	50	50	1:118895912-G-T
chrX	13747210	13747260	seqA,1:118895912-G-T,0,0,T,G:0-50	48	98.0	0	50	50	1:118895912-G-T
chrX	14413434	14413484	seqA,1:118895912-G-T,0,0,T,G:0-50	48	98.0	0	50	50	1:118895912-G-T
chrX	45967783	45967833	seqA,1:118895912-G-T,0,0,T,G:0-50	48	98.0	0	50	50	1:118895912-G-T
chrX	55373004	55373054	seqA,1:118895912-G-T,0,0,T,G:0-50	48	98.0	0	50	50	1:118895912-G-T
chrX	63507188	63507238	seqA,1:118895912-G-T,0,0,T,G:0-50	48	98.0	0	50	50	1:118895912-G-T
chrX	64102886	64102936	seqA,1:118895912-G-T,0,0,T,G:0-50	48	98.0	0	50	50	1:118895912-G-T
chrX	86368995	86369045	seqA,1:118895912-G-T,0,0,T,G:0-50	48	98.0	0	50	50	1:118895912-G-T
chrX	91975006	91975056	seqA,1:118895912-G-T,0,0,T,G:0-50	48	98.0	0	50	50	1:118895912-G-T
chrX	103793793	103793843	seqA,1:118895912-G-T,0,0,T,G:0-50	48	98.0	0	50	50	1:118895912-G-T
chrX	108151358	108151408	seqA,1:118895912-G-T,0,0,T,G:0-50	48	98.0	0	50	50	1:118895912-G-T
chrX	108360892	108360942	seqA,1:118895912-G-T,0,0,T,G:0-50	48	98.0	0	50	50	1:118895912-G-T
chrX	109793366	109793416	seqA,1:118895912-G-T,0,0,T,G:0-50	48	98.0	0	50	50	1:118895912-G-T
chrX	119482594	119482644	seqA,1:118895912-G-T,0,0,T,G:0-50	48	98.0	0	50	50	1:118895912-G-T
chrX	120960756	120960806	seqA,1:118895912-G-T,0,0,T,G:0-50	48	98.0	0	50	50	1:118895912-G-T
chrX	130637632	130637682	seqA,1:118895912-G-T,0,0,T,G:0-50	48	98.0	0	50	50	1:118895912-G-T
chrX	124791769	124791818	seqA,1:118895912-G-T,0,0,T,G:1-50	47	98.0	1	50	49	1:118895912-G-T
chrY	14290634	14290684	seqA,1:118895912-G-T,0,0,T,G:0-50	50	100.0	0	50	50	1:118895912-G-T
chrY	3458718	3458768	seqA,1:118895912-G-T,0,0,T,G:0-50	48	98.0	0	50	50	1:118895912-G-T
chrY	23287029	23287079	seqA,1:118895912-G-T,0,0,T,G:0-50	48	98.0	0	50	50	1:118895912-G-T
chrY	27323159	27323209	seqA,1:118895912-G-T,0,0,T,G:0-50	48	98.0	0	50	50	1:118895912-G-T
chrY	1774283	1774333	seqA,1:118895912-G-T,0,0,T,G:0-50	46	96.0	0	50	50	1:118895912-G-T
chrY	4782709	4782759	seqA,1:118895912-G-T,0,0,T,G:0-50	46	96.0	0	50	50	1:118895912-G-T
chrY	4910769	4910819	seqA,1:118895912-G-T,0,0,T,G:0-50	46	96.0	0	50	50	1:118895912-G-T
chrY	6015276	6015326	seqA,1:118895912-G-T,0,0,T,G:0-50	46	96.0	0	50	50	1:118895912-G-T
chrY	8003977	8004027	seqA,1:118895912-G-T,0,0,T,G:0-50	46	96.0	0	50	50	1:118895912-G-T
chrY	8175351	8175401	seqA,1:118895912-G-T,0,0,T,G:0-50	46	96.0	0	50	50	1:118895912-G-T
chrY	8236009	8236059	seqA,1:118895912-G-T,0,0,T,G:0-50	46	96.0	0	50	50	1:118895912-G-T
chrY	8277627	8277677	seqA,1:118895912-G-T,0,0,T,G:0-50	46	96.0	0	50	50	1:118895912-G-T
chrY	9676950	9677000	seqA,1:118895912-G-T,0,0,T,G:0-50	46	96.0	0	50	50	1:118895912-G-T
chrY	9946190	9946240	seqA,1:118895912-G-T,0,0,T,G:0-50	46	96.0	0	50	50	1:118895912-G-T
chrY	9999299	9999349	seqA,1:118895912-G-T,0,0,T,G:0-50	46	96.0	0	50	50	1:118895912-G-T
chrY	14961001	14961051	seqA,1:118895912-G-T,0,0,T,G:0-50	46	96.0	0	50	50	1:118895912-G-T
chrX	28740330	28740380	seqA,1:118895912-G-T,0,0,T,G:0-50	48	98.0	0	50	50	1:118895912-G-T
chrX	49708633	49708683	seqA,1:118895912-G-T,0,0,T,G:0-50	48	98.0	0	50	50	1:118895912-G-T
chrX	68971488	68971538	seqA,1:118895912-G-T,0,0,T,G:0-50	48	98.0	0	50	50	1:118895912-G-T
chrX	70875254	70875304	seqA,1:118895912-G-T,0,0,T,G:0-50	48	98.0	0	50	50	1:118895912-G-T
chrX	84157779	84157829	seqA,1:118895912-G-T,0,0,T,G:0-50	48	98.0	0	50	50	1:118895912-G-T
chrX	85008344	85008394	seqA,1:118895912-G-T,0,0,T,G:0-50	48	98.0	0	50	50	1:118895912-G-T
chrX	85023516	85023566	seqA,1:118895912-G-T,0,0,T,G:0-50	48	98.0	0	50	50	1:118895912-G-T
chrX	101942425	101942475	seqA,1:118895912-G-T,0,0,T,G:0-50	48	98.0	0	50	50	1:118895912-G-T
chrX	104092491	104092541	seqA,1:118895912-G-T,0,0,T,G:0-50	48	98.0	0	50	50	1:118895912-G-T
chrX	104598227	104598277	seqA,1:118895912-G-T,0,0,T,G:0-50	48	98.0	0	50	50	1:118895912-G-T
chrX	108678474	108678524	seqA,1:118895912-G-T,0,0,T,G:0-50	48	98.0	0	50	50	1:118895912-G-T
chrX	109335555	109335605	seqA,1:118895912-G-T,0,0,T,G:0-50	48	98.0	0	50	50	1:118895912-G-T
chrX	119520538	119520588	seqA,1:118895912-G-T,0,0,T,G:0-50	48	98.0	0	50	50	1:118895912-G-T
chrX	133179812	133179862	seqA,1:118895912-G-T,0,0,T,G:0-50	48	98.0	0	50	50	1:118895912-G-T
chrX	151775921	151775971	seqA,1:118895912-G-T,0,0,T,G:0-50	48	98.0	0	50	50	1:118895912-G-T
chrX	39041237	39041286	seqA,1:118895912-G-T,0,0,T,G:1-50	47	98.0	1	50	49	1:118895912-G-T
chrY	8003680	8003729	seqA,1:118896157-GTA-G,1,118896157,I,D:0-49	45	96.0	0	49	49	1:118896157-GTA-G
chrY	17024583	17024632	seqA,1:118896157-GTA-G,1,118896157,I,D:0-49	45	96.0	0	49	49	1:118896157-GTA-G
chrY	17219323	17219372	seqA,1:118896157-GTA-G,1,118896157,I,D:0-49	45	96.0	0	49	49	1:118896157-GTA-G
chrY	23319050	23319099	seqA,1:118896157-GTA-G,1,118896157,I,D:0-49	45	96.0	0	49	49	1:118896157-GTA-G
chrY	21170797	21170847	seqA,1:118896157-GTA-G,1,118896157,I,D:0-50	44	94.0	0	50	50	1:118896157-GTA-G
chrY	1773985	1774034	seqA,1:118896157-GTA-G,1,118896157,I,D:0-49	43	93.9	0	49	49	1:118896157-GTA-G
chrY	2787169	2787218	seqA,1:118896157-GTA-G,1,118896157,I,D:0-49	43	93.9	0	49	49	1:118896157-GTA-G
chrY	4818278	4818327	seqA,1:118896157-GTA-G,1,118896157,I,D:0-49	43	93.9	0	49	49	1:118896157-GTA-G
chrY	4910472	4910521	seqA,1:118896157-GTA-G,1,118896157,I,D:0-49	43	93.9	0	49	49	1:118896157-GTA-G
chrY	5065341	5065390	seqA,1:118896157-GTA-G,1,118896157,I,D:0-49	43	93.9	0	49	49	1:118896157-GTA-G
chrY	5475533	5475582	seqA,1:118896157-GTA-G,1,118896157,I,D:0-49	43	93.9	0	49	49	1:118896157-GTA-G
chrY	6197817	6197866	seqA,1:118896157-GTA-G,1,118896157,I,D:0-49	43	93.9	0	49	49	1:118896157-GTA-G
chrY	7023467	7023516	seqA,1:118896157-GTA-G,1,118896157,I,D:0-49	43	93.9	0	49	49	1:118896157-GTA-G
chrY	7118920	7118969	seqA,1:118896157-GTA-G,1,118896157,I,D:0-49	43	93.9	0	49	49	1:118896157-GTA-G
chrY	8175055	8175104	seqA,1:118896157-GTA-G,1,118896157,I,D:0-49	43	93.9	0	49	49	1:118896157-GTA-G
chrY	8370698	8370747	seqA,1:118896157-GTA-G,1,118896157,I,D:0-49	43	93.9	0	49	49	1:118896157-GTA-G
chrX	31530773	31530822	seqA,1:118896157-GTA-G,1,118896157,I,D:0-49	45	96.0	0	49	49	1:118896157-GTA-G
chrX	79444366	79444415	seqA,1:118896157-GTA-G,1,118896157,I,D:0-49	45	96.0	0	49	49	1:118896157-GTA-G
chrX	104150306	104150355	seqA,1:118896157-GTA-G,1,118896157,I,D:0-49	45	96.0	0	49	49	1:118896157-GTA-G
chrX	108419323	108419372	seqA,1:118896157-GTA-G,1,118896157,I,D:0-49	45	96.0	0	49	49	1:118896157-GTA-G
chrX	121681860	121681909	seqA,1:118896157-GTA-G,1,118896157,I,D:0-49	45	96.0	0	49	49	1:118896157-GTA-G
chrX	57753231	57753281	seqA,1:118896157-GTA-G,1,118896157,I,D:0-50	44	94.0	0	50	50	1:118896157-GTA-G
chrX	57832786	57832836	seqA,1:118896157-GTA-G,1,118896157,I,D:0-50	44	94.0	0	50	50	1:118896157-GTA-G
chrX	65781063	65781113	seqA,1:118896157-GTA-G,1,118896157,I,D:0-50	44	94.0	0	50	50	1:118896157-GTA-G
chrX	116100111	116100161	seqA,1:118896157-GTA-G,1,118896157,I,D:0-50	44	94.0	0	50	50	1:118896157-GTA-G
chrX	126465150	126465200	seqA,1:118896157-GTA-G,1,118896157,I,D:0-50	44	94.0	0	50	50	1:118896157-GTA-G
chrX	131291495	131291545	seqA,1:118896157-GTA-G,1,118896157,I,D:0-50	44	94.0	0	50	50	1:118896157-GTA-G
chrX	1823985	1824034	seqA,1:118896157-GTA-G,1,118896157,I,D:0-49	43	93.9	0	49	49	1:118896157-GTA-G
chrX	3041254	3041303	seqA,1:118896157-GTA-G,1,118896157,I,D:0-49	43	93.9	0	49	49	1:118896157-GTA-G
chrX	3886037	3886086	seqA,1:118896157-GTA-G,1,118896157,I,D:0-49	43	93.9	0	49	49	1:118896157-GTA-G
chrX	5683369	5683418	seqA,1:118896157-GTA-G,1,118896157,I,D:0-49	43	93.9	0	49	49	1:118896157-GTA-G
chrX	6503379	6503428	seqA,1:118896157-GTA-G,1,118896157,I,D:0-49	43	93.9	0	49	49	1:118896157-GTA-G
chrY	6499472	6499521	seqA,1:118896157-GTA-G,1,118896157,I,D:0-49	45	96.0	0	49	49	1:118896157-GTA-G
chrY	22016642	22016692	seqA,1:118896157-GTA-G,1,118896157,I,D:0-50	44	94.0	0	50	50	1:118896157-GTA-G
chrY	4846066	4846115	seqA,1:118896157-GTA-G,1,118896157,I,D:0-49	43	93.9	0	49	49	1:118896157-GTA-G
chrY	5009596	5009645	seqA,1:118896157-GTA-G,1,118896157,I,D:0-49	43	93.9	0	49	49	1:118896157-GTA-G
chrY	7006943	7006992	seqA,1:118896157-GTA-G,1,118896157,I,D:0-49	43	93.9	0	49	49	1:118896157-GTA-G
chrY	8136917	8136966	seqA,1:118896157-GTA-G,1,118896157,I,D:0-49	43	93.9	0	49	49	1:118896157-GTA-G
chrY	9682531	9682580	seqA,1:118896157-GTA-G,1,118896157,I,D:0-49	43	93.9	0	49	49	1:118896157-GTA-G
chrY	9783389	9783438	seqA,1:118896157-GTA-G,1,118896157,I,D:0-49	43	93.9	0	49	49	1:118896157-GTA-G
chrY	10057999	10058048	seqA,1:118896157-GTA-G,1,118896157,I,D:0-49	43	93.9	0	49	49	1:118896157-GTA-G
chrY	13581301	13581350	seqA,1:118896157-GTA-G,1,118896157,I,D:0-49	43	93.9	0	49	49	1:118896157-GTA-G
chrY	15640549	15640598	seqA,1:118896157-GTA-G,1,118896157,I,D:0-49	43	93.9	0	49	49	1:118896157-GTA-G
chrY	16025921	16025970	seqA,1:118896157-GTA-G,1,118896157,I,D:0-49	43	93.9	0	49	49	1:118896157-GTA-G
chrY	16068482	16068531	seqA,1:118896157-GTA-G,1,118896157,I,D:0-49	43	93.9	0	49	49	1:118896157-GTA-G
chrY	16129063	16129112	seqA,1:118896157-GTA-G,1,118896157,I,D:0-49	43	93.9	0	49	49	1:118896157-GTA-G
chrY	16977743	16977792	seqA,1:118896157-GTA-G,1,118896157,I,D:0-49	43	93.9	0	49	49	1:118896157-GTA-G
chrY	17542579	17542628	seqA,1:118896157-GTA-G,1,118896157,I,D:0-49	43	93.9	0	49	49	1:118896157-GTA-G
chrX	66693881	66693930	seqA,1:118896157-GTA-G,1,118896157,I,D:0-49	45	96.0	0	49	49	1:118896157-GTA-G
chrX	110882949	110882998	seqA,1:118896157-GTA-G,1,118896157,I,D:0-49	45	96.0	0	49	49	1:118896157-GTA-G
chrX	121297197	121297246	seqA,1:118896157-GTA-G,1,118896157,I,D:0-49	45	96.0	0	49	49	1:118896157-GTA-G
chrX	51969880	51969930	seqA,1:118896157-GTA-G,1,118896157,I,D:0-50	44	94.0	0	50	50	1:118896157-GTA-G
chrX	55269343	55269393	seqA,1:118896157-GTA-G,1,118896157,I,D:0-50	44	94.0	0	50	50	1:118896157-GTA-G
chrX	58541852	58541902	seqA,1:118896157-GTA-G,1,118896157,I,D:0-50	44	94.0	0	50	50	1:118896157-GTA-G
chrX	75589728	75589778	seqA,1:118896157-GTA-G,1,118896157,I,D:0-50	44	94.0	0	50	50	1:118896157-GTA-G
chrX	83097716	83097766	seqA,1:118896157-GTA-G,1,118896157,I,D:0-50	44	94.0	0	50	50	1:118896157-GTA-G
chrX	5025860	5025909	seqA,1:118896157-GTA-G,1,118896157,I,D:0-49	43	93.9	0	49	49	1:118896157-GTA-G
chrX	5403139	5403188	seqA,1:118896157-GTA-G,1,118896157,I,D:0-49	43	93.9	0	49	49	1:118896157-GTA-G
chrX	6855314	6855363	seqA,1:118896157-GTA-G,1,118896157,I,D:0-49	43	93.9	0	49	49	1:118896157-GTA-G
chrX	7428340	7428389	seqA,1:118896157-GTA-G,1,118896157,I,D:0-49	43	93.9	0	49	49	1:118896157-GTA-G
chrX	7445956	7446005	seqA,1:118896157-GTA-G,1,118896157,I,D:0-49	43	93.9	0	49	49	1:118896157-GTA-G
chrX	11019119	11019168	seqA,1:118896157-GTA-G,1,118896157,I,D:0-49	43	93.9	0	49	49	1:118896157-GTA-G
chrX	11537748	11537797	seqA,1:118896157-GTA-G,1,118896157,I,D:0-49	43	93.9	0	49	49	1:118896157-GTA-G
chrX	11730026	11730075	seqA,1:118896157-GTA-G,1,118896157,I,D:0-49	43	93.9	0	49	49	1:118896157-GTA-G
chrY	17024582	17024632	seqA,1:118896159-T-C,1,118896159,A,G:0-50	46	96.0	0	50	50	1:118896159-T-C
chrY	17219322	17219372	seqA,1:118896159-T-C,1,118896159,A,G:0-50	46	96.0	0	50	50	1:118896159-T-C
chrY	23319049	23319099	seqA,1:118896159-T-C,1,118896159,A,G:0-50	46	96.0	0	50	50	1:118896159-T-C
chrY	8003680	8003729	seqA,1:118896159-T-C,1,118896159,A,G:1-50	45	96.0	1	50	49	1:118896159-T-C
chrY	1773984	1774034	seqA,1:118896159-T-C,1,118896159,A,G:0-50	44	94.0	0	50	50	1:118896159-T-C
chrY	5475532	5475582	seqA,1:118896159-T-C,1,118896159,A,G:0-50	44	94.0	0	50	50	1:118896159-T-C
chrY	6197816	6197866	seqA,1:118896159-T-C,1,118896159,A,G:0-50	44	94.0	0	50	50	1:118896159-T-C
chrY	7118919	7118969	seqA,1:118896159-T-C,1,118896159,A,G:0-50	44	94.0	0	50	50	1:118896159-T-C
chrY	8175054	8175104	seqA,1:118896159-T-C,1,118896159,A,G:0-50	44	94.0	0	50	50	1:118896159-T-C
chrY	8370697	8370747	seqA,1:118896159-T-C,1,118896159,A,G:0-50	44	94.0	0	50	50	1:118896159-T-C
chrY	10030406	10030456	seqA,1:118896159-T-C,1,118896159,A,G:0-50	44	94.0	0	50	50	1:118896159-T-C
chrY	13548335	13548385	seqA,1:118896159-T-C,1,118896159,A,G:0-50	44	94.0	0	50	50	1:118896159-T-C
chrY	13876953	13877003	seqA,1:118896159-T-C,1,118896159,A,G:0-50	44	94.0	0	50	50	1:118896159-T-C
chrY	17059926	17059976	seqA,1:118896159-T-C,1,118896159,A,G:0-50	44	94.0	0	50	50	1:118896159-T-C
chrY	18120582	18120632	seqA,1:118896159-T-C,1,118896159,A,G:0-50	44	94.0	0	50	50	1:118896159-T-C
chrY	18227905	18227955	seqA,1:118896159-T-C,1,118896159,A,G:0-50	44	94.0	0	50	50	1:118896159-T-C
chrX	31530772	31530822	seqA,1:118896159-T-C,1,118896159,A,G:0-50	46	96.0	0	50	50	1:118896159-T-C
chrX	121681859	121681909	seqA,1:118896159-T-C,1,118896159,A,G:0-50	46	96.0	0	50	50	1:118896159-T-C
chrX	79444366	79444415	seqA,1:118896159-T-C,1,118896159,A,G:1-50	45	96.0	1	50	49	1:118896159-T-C
chrX	104150306	104150355	seqA,1:118896159-T-C,1,118896159,A,G:1-50	45	96.0	1	50	49	1:118896159-T-C
chrX	108419323	108419372	seqA,1:118896159-T-C,1,118896159,A,G:1-50	45	96.0	1	50	49	1:118896159-T-C
chrX	1823984	1824034	seqA,1:118896159-T-C,1,118896159,A,G:0-50	44	94.0	0	50	50	1:118896159-T-C
chrX	6503378	6503428	seqA,1:118896159-T-C,1,118896159,A,G:0-50	44	94.0	0	50	50	1:118896159-T-C
chrX	26333856	26333906	seqA,1:118896159-T-C,1,118896159,A,G:0-50	44	94.0	0	50	50	1:118896159-T-C
chrX	27041667	27041717	seqA,1:118896159-T-C,1,118896159,A,G:0-50	44	94.0	0	50	50	1:118896159-T-C
chrX	30563880	30563930	seqA,1:118896159-T-C,1,118896159,A,G:0-50	44	94.0	0	50	50	1:118896159-T-C
chrX	35334260	35334310	seqA,1:118896159-T-C,1,118896159,A,G:0-50	44	94.0	0	50	50	1:118896159-T-C
chrX	37165248	37165298	seqA,1:118896159-T-C,1,118896159,A,G:0-50	44	94.0	0	50	50	1:118896159-T-C
chrX	42062739	42062789	seqA,1:118896159-T-C,1,118896159,A,G:0-50	44	94.0	0	50	50	1:118896159-T-C
chrX	43531011	43531061	seqA,1:118896159-T-C,1,118896159,A,G:0-50	44	94.0	0	50	50	1:118896159-T-C
chrX	49785408	49785458	seqA,1:118896159-T-C,1,118896159,A,G:0-50	44	94.0	0	50	50	1:118896159-T-C
chrX	51275746	51275796	seqA,1:118896159-T-C,1,118896159,A,G:0-50	44	94.0	0	50	50	1:118896159-T-C
chrY	6499472	6499521	seqA,1:118896159-T-C,1,118896159,A,G:1-50	45	96.0	1	50	49	1:118896159-T-C
chrY	5009596	5009646	seqA,1:118896159-T-C,1,118896159,A,G:0-50	44	94.0	0	50	50	1:118896159-T-C
chrY	8136917	8136967	seqA,1:118896159-T-C,1,118896159,A,G:0-50	44	94.0	0	50	50	1:118896159-T-C
chrY	9682531	9682581	seqA,1:118896159-T-C,1,118896159,A,G:0-50	44	94.0	0	50	50	1:118896159-T-C
chrY	9783389	9783439	seqA,1:118896159-T-C,1,118896159,A,G:0-50	44	94.0	0	50	50	1:118896159-T-C
chrY	10057999	10058049	seqA,1:118896159-T-C,1,118896159,A,G:0-50	44	94.0	0	50	50	1:118896159-T-C
chrY	16977743	16977793	seqA,1:118896159-T-C,1,118896159,A,G:0-50	44	94.0	0	50	50	1:118896159-T-C
chrY	19489085	19489135	seqA,1:118896159-T-C,1,118896159,A,G:0-50	44	94.0	0	50	50	1:118896159-T-C
chrY	20202542	20202592	seqA,1:118896159-T-C,1,118896159,A,G:0-50	44	94.0	0	50	50	1:118896159-T-C
chrY	21060442	21060492	seqA,1:118896159-T-C,1,118896159,A,G:0-50	44	94.0	0	50	50	1:118896159-T-C
chrY	22016643	22016693	seqA,1:118896159-T-C,1,118896159,A,G:0-50	44	94.0	0	50	50	1:118896159-T-C
chrY	22534533	22534583	seqA,1:118896159-T-C,1,118896159,A,G:0-50	44	94.0	0	50	50	1:118896159-T-C
chrY	25855379	25855429	seqA,1:118896159-T-C,1,118896159,A,G:0-50	44	94.0	0	50	50	1:118896159-T-C
chrY	4846066	4846115	seqA,1:118896159-T-C,1,118896159,A,G:1-50	43	93.9	1	50	49	1:118896159-T-C
chrY	7006943	7006992	seqA,1:118896159-T-C,1,118896159,A,G:1-50	43	93.9	1	50	49	1:118896159-T-C
chrY	13581301	13581350	seqA,1:118896159-T-C,1,118896159,A,G:1-50	43	93.9	1	50	49	1:118896159-T-C
chrX	66693881	66693930	seqA,1:118896159-T-C,1,118896159,A,G:1-50	45	96.0	1	50	49	1:118896159-T-C
chrX	110882949	110882998	seqA,1:118896159-T-C,1,118896159,A,G:1-50	45	96.0	1	50	49	1:118896159-T-C
chrX	121297197	121297246	seqA,1:118896159-T-C,1,118896159,A,G:1-50	45	96.0	1	50	49	1:118896159-T-C
chrX	5025860	5025910	seqA,1:118896159-T-C,1,118896159,A,G:0-50	44	94.0	0	50	50	1:118896159-T-C
chrX	5403139	5403189	seqA,1:118896159-T-C,1,118896159,A,G:0-50	44	94.0	0	50	50	1:118896159-T-C
chrX	11730026	11730076	seqA,1:118896159-T-C,1,118896159,A,G:0-50	44	94.0	0	50	50	1:118896159-T-C
chrX	12494224	12494274	seqA,1:118896159-T-C,1,118896159,A,G:0-50	44	94.0	0	50	50	1:118896159-T-C
chrX	15047861	15047911	seqA,1:118896159-T-C,1,118896159,A,G:0-50	44	94.0	0	50	50	1:118896159-T-C
chrX	20599140	20599190	seqA,1:118896159-T-C,1,118896159,A,G:0-50	44	94.0	0	50	50	1:118896159-T-C
chrX	20741508	20741558	seqA,1:118896159-T-C,1,118896159,A,G:0-50	44	94.0	0	50	50	1:118896159-T-C
chrX	20868374	20868424	seqA,1:118896159-T-C,1,118896159,A,G:0-50	44	94.0	0	50	50	1:118896159-T-C
chrX	21362467	21362517	seqA,1:118896159-T-C,1,118896159,A,G:0-50	44	94.0	0	50	50	1:118896159-T-C
chrX	23261290	23261340	seqA,1:118896159-T-C,1,118896159,A,G:0-50	44	94.0	0	50	50	1:118896159-T-C
chrX	25320261	25320311	seqA,1:118896159-T-C,1,118896159,A,G:0-50	44	94.0	0	50	50	1:118896159-T-C
chrX	27245224	27245274	seqA,1:118896159-T-C,1,118896159,A,G:0-50	44	94.0	0	50	50	1:118896159-T-C
chrX	31553396	31553446	seqA,1:118896159-T-C,1,118896159,A,G:0-50	44	94.0	0	50	50	1:118896159-T-C
chrY	27747514	27747564	seqA,1:118896395-G-A,0,0,T,C:0-50	50	100.0	0	50	50	1:118896395-G-A
chrY	2895970	2896020	seqA,1:118896395-G-A,0,0,T,C:0-50	48	98.0	0	50	50	1:118896395-G-A
chrY	4620583	4620633	seqA,1:118896395-G-A,0,0,T,C:0-50	48	98.0	0	50	50	1:118896395-G-A
chrY	4726593	4726643	seqA,1:118896395-G-A,0,0,T,C:0-50	48	98.0	0	50	50	1:118896395-G-A
chrY	4782175	4782225	seqA,1:118896395-G-A,0,0,T,C:0-50	48	98.0	0	50	50	1:118896395-G-A
chrY	4910235	4910285	seqA,1:118896395-G-A,0,0,T,C:0-50	48	98.0	0	50	50	1:118896395-G-A
chrY	6392755	6392805	seqA,1:118896395-G-A,0,0,T,C:0-50	48	98.0	0	50	50	1:118896395-G-A
chrY	9676422	9676472	seqA,1:118896395-G-A,0,0,T,C:0-50	48	98.0	0	50	50	1:118896395-G-A
chrY	15098898	15098948	seqA,1:118896395-G-A,0,0,T,C:0-50	48	98.0	0	50	50	1:118896395-G-A
chrY	15302659	15302709	seqA,1:118896395-G-A,0,0,T,C:0-50	48	98.0	0	50	50	1:118896395-G-A
chrY	17154413	17154463	seqA,1:118896395-G-A,0,0,T,C:0-50	48	98.0	0	50	50	1:118896395-G-A
chrY	17635547	17635597	seqA,1:118896395-G-A,0,0,T,C:0-50	48	98.0	0	50	50	1:118896395-G-A
chrY	17849206	17849256	seqA,1:118896395-G-A,0,0,T,C:0-50	48	98.0	0	50	50	1:118896395-G-A
chrY	20068732	20068782	seqA,1:118896395-G-A,0,0,T,C:0-50	48	98.0	0	50	50	1:118896395-G-A
chrY	27589345	27589395	seqA,1:118896395-G-A,0,0,T,C:0-50	48	98.0	0	50	50	1:118896395-G-A
chrY	6157791	6157838	seqA,1:118896395-G-A,0,0,T,C:0-47	47	100.0	0	47	47	1:118896395-G-A
chrX	43582018	43582068	seqA,1:118896395-G-A,0,0,T,C:0-50	50	100.0	0	50	50	1:118896395-G-A
chrX	84658104	84658154	seqA,1:118896395-G-A,0,0,T,C:0-50	50	100.0	0	50	50	1:118896395-G-A
chrX	3192370	3192420	seqA,1:118896395-G-A,0,0,T,C:0-50	48	98.0	0	50	50	1:118896395-G-A
chrX	7253734	7253784	seqA,1:118896395-G-A,0,0,T,C:0-50	48	98.0	0	50	50	1:118896395-G-A
chrX	7935226	7935276	seqA,1:118896395-G-A,0,0,T,C:0-50	48	98.0	0	50	50	1:118896395-G-A
chrX	10307017	10307067	seqA,1:118896395-G-A,0,0,T,C:0-50	48	98.0	0	50	50	1:118896395-G-A
chrX	10354014	10354064	seqA,1:118896395-G-A,0,0,T,C:0-50	48	98.0	0	50	50	1:118896395-G-A
chrX	10959815	10959865	seqA,1:118896395-G-A,0,0,T,C:0-50	48	98.0	0	50	50	1:118896395-G-A
chrX	10994638	10994688	seqA,1:118896395-G-A,0,0,T,C:0-50	48	98.0	0	50	50	1:118896395-G-A
chrX	11037183	11037233	seqA,1:118896395-G-A,0,0,T,C:0-50	48	98.0	0	50	50	1:118896395-G-A
chrX	12183253	12183303	seqA,1:118896395-G-A,0,0,T,C:0-50	48	98.0	0	50	50	1:118896395-G-A
chrX	12877504	12877554	seqA,1:118896395-G-A,0,0,T,C:0-50	48	98.0	0	50	50	1:118896395-G-A
chrX	13545819	13545869	seqA,1:118896395-G-A,0,0,T,C:0-50	48	98.0	0	50	50	1:118896395-G-A
chrX	13991239	13991289	seqA,1:118896395-G-A,0,0,T,C:0-50	48	98.0	0	50	50	1:118896395-G-A
chrX	14123149	14123199	seqA,1:118896395-G-A,0,0,T,C:0-50	48	98.0	0	50	50	1:118896395-G-A
chrX	14174642	14174692	seqA,1:118896395-G-A,0,0,T,C:0-50	48	98.0	0	50	50	1:118896395-G-A
chrY	26214864	26214914	seqA,1:118896395-G-A,0,0,T,C:0-50	50	100.0	0	50	50	1:118896395-G-A
chrY	3144150	3144200	seqA,1:118896395-G-A,0,0,T,C:0-50	48	98.0	0	50	50	1:118896395-G-A
chrY	6203924	6203974	seqA,1:118896395-G-A,0,0,T,C:0-50	48	98.0	0	50	50	1:118896395-G-A
chrY	6527849	6527899	seqA,1:118896395-G-A,0,0,T,C:0-50	48	98.0	0	50	50	1:118896395-G-A
chrY	6725351	6725401	seqA,1:118896395-G-A,0,0,T,C:0-50	48	98.0	0	50	50	1:118896395-G-A
chrY	7300718	7300768	seqA,1:118896395-G-A,0,0,T,C:0-50	48	98.0	0	50	50	1:118896395-G-A
chrY	9473996	9474046	seqA,1:118896395-G-A,0,0,T,C:0-50	48	98.0	0	50	50	1:118896395-G-A
chrY	14167309	14167359	seqA,1:118896395-G-A,0,0,T,C:0-50	48	98.0	0	50	50	1:118896395-G-A
chrY	18735525	18735575	seqA,1:118896395-G-A,0,0,T,C:0-50	48	98.0	0	50	50	1:118896395-G-A
chrY	18975667	18975717	seqA,1:118896395-G-A,0,0,T,C:0-50	48	98.0	0	50	50	1:118896395-G-A
chrY	19428529	19428579	seqA,1:118896395-G-A,0,0,T,C:0-50	48	98.0	0	50	50	1:118896395-G-A
chrY	20060955	20061005	seqA,1:118896395-G-A,0,0,T,C:0-50	48	98.0	0	50	50	1:118896395-G-A
chrY	21887461	21887511	seqA,1:118896395-G-A,0,0,T,C:0-50	48	98.0	0	50	50	1:118896395-G-A
chrY	22197851	22197901	seqA,1:118896395-G-A,0,0,T,C:0-50	48	98.0	0	50	50	1:118896395-G-A
chrY	26373040	26373090	seqA,1:118896395-G-A,0,0,T,C:0-50	48	98.0	0	50	50	1:118896395-G-A
chrY	28490703	28490753	seqA,1:118896395-G-A,0,0,T,C:0-50	48	98.0	0	50	50	1:118896395-G-A
chrX	47573874	47573924	seqA,1:118896395-G-A,0,0,T,C:0-50	50	100.0	0	50	50	1:118896395-G-A
chrX	90024989	90025039	seqA,1:118896395-G-A,0,0,T,C:0-50	50	100.0	0	50	50	1:118896395-G-A
chrX	121278892	121278942	seqA,1:118896395-G-A,0,0,T,C:0-50	50	100.0	0	50	50	1:118896395-G-A
chrX	5887091	5887141	seqA,1:118896395-G-A,0,0,T,C:0-50	48	98.0	0	50	50	1:118896395-G-A
chrX	11019355	11019405	seqA,1:118896395-G-A,0,0,T,C:0-50	48	98.0	0	50	50	1:118896395-G-A
chrX	11379651	11379701	seqA,1:118896395-G-A,0,0,T,C:0-50	48	98.0	0	50	50	1:118896395-G-A
chrX	12561235	12561285	seqA,1:118896395-G-A,0,0,T,C:0-50	48	98.0	0	50	50	1:118896395-G-A
chrX	13659630	13659680	seqA,1:118896395-G-A,0,0,T,C:0-50	48	98.0	0	50	50	1:118896395-G-A
chrX	13697210	13697260	seqA,1:118896395-G-A,0,0,T,C:0-50	48	98.0	0	50	50	1:118896395-G-A
chrX	13963750	13963800	seqA,1:118896395-G-A,0,0,T,C:0-50	48	98.0	0	50	50	1:118896395-G-A
chrX	14832324	14832374	seqA,1:118896395-G-A,0,0,T,C:0-50	48	98.0	0	50	50	1:118896395-G-A
chrX	19440175	19440225	seqA,1:118896395-G-A,0,0,T,C:0-50	48	98.0	0	50	50	1:118896395-G-A
chrX	19529315	19529365	seqA,1:118896395-G-A,0,0,T,C:0-50	48	98.0	0	50	50	1:118896395-G-A
chrX	20508941	20508991	seqA,1:118896395-G-A,0,0,T,C:0-50	48	98.0	0	50	50	1:118896395-G-A
chrX	20868610	20868660	seqA,1:118896395-G-A,0,0,T,C:0-50	48	98.0	0	50	50	1:118896395-G-A
chrX	23503142	23503192	seqA,1:118896395-G-A,0,0,T,C:0-50	48	98.0	0	50	50	1:118896395-G-A
chrY	8119057	8119103	seqA,1:118897490-C-T,1,118897490,A,G:7-50	38	95.4	7	50	43	1:118897490-C-T
chrY	59263361	59263417	seqA,1:118897490-C-T,1,118897490,A,G:7-50	38	95.4	7	50	43	1:118897490-C-T
chrY	17428146	17428183	seqA,1:118897490-C-T,1,118897490,A,G:13-50	33	94.6	13	50	37	1:118897490-C-T
chrY	6449741	6449779	seqA,1:118897490-C-T,1,118897490,A,G:12-50	32	92.2	12	50	38	1:118897490-C-T
chrY	8739549	8739593	seqA,1:118897490-C-T,1,118897490,A,G:11-50	34	94.9	11	50	39	1:118897490-C-T
chrY	9139989	9140026	seqA,1:118897490-C-T,1,118897490,A,G:13-48	34	100.0	13	48	35	1:118897490-C-T
chrY	21954253	21954318	seqA,1:118897490-C-T,1,118897490,A,G:10-50	36	97.5	10	50	40	1:118897490-C-T
chrY	24029264	24029299	seqA,1:118897490-C-T,1,118897490,A,G:15-50	31	94.3	15	50	35	1:118897490-C-T
chrY	59179002	59179039	seqA,1:118897490-C-T,1,118897490,A,G:13-50	31	91.9	13	50	37	1:118897490-C-T
chrY	9151077	9151109	seqA,1:118897490-C-T,1,118897490,A,G:18-50	30	96.9	18	50	32	1:118897490-C-T
chrY	24052260	24052292	seqA,1:118897490-C-T,1,118897490,A,G:18-50	30	96.9	18	50	32	1:118897490-C-T
chrY	24317186	24317218	seqA,1:118897490-C-T,1,118897490,A,G:18-50	30	96.9	18	50	32	1:118897490-C-T
chrY	22776747	22776784	seqA,1:118897490-C-T,1,118897490,A,G:17-50	30	97.0	17	50	33	1:118897490-C-T
chrY	24316638	24316667	seqA,1:118897490-C-T,1,118897490,A,G:16-45	27	96.6	16	45	29	1:118897490-C-T
chrY	17159608	17159637	seqA,1:118897490-C-T,1,118897490,A,G:21-50	27	96.6	21	50	29	1:118897490-C-T
chrY	7348267	7348298	seqA,1:118897490-C-T,1,118897490,A,G:19-50	27	93.6	19	50	31	1:118897490-C-T
chrX	31559401	31559489	seqA,1:118897490-C-T,1,118897490,A,G:0-47	44	97.9	0	47	47	1:118897490-C-T
chrX	142545746	142545788	seqA,1:118897490-C-T,1,118897490,A,G:8-50	40	97.7	8	50	42	1:118897490-C-T
chrX	37509977	37510028	seqA,1:118897490-C-T,1,118897490,A,G:2-50	41	93.8	2	50	48	1:118897490-C-T
chrX	77927121	77927166	seqA,1:118897490-C-T,1,118897490,A,G:7-50	40	97.7	7	50	43	1:118897490-C-T
chrX	15914356	15914397	seqA,1:118897490-C-T,1,118897490,A,G:9-50	37	95.2	9	50	41	1:118897490-C-T
chrX	25422205	25422248	seqA,1:118897490-C-T,1,118897490,A,G:7-50	37	93.1	7	50	43	1:118897490-C-T
chrX	43163285	43163349	seqA,1:118897490-C-T,1,118897490,A,G:4-50	42	97.9	4	50	46	1:118897490-C-T
chrX	64336441	64336482	seqA,1:118897490-C-T,1,118897490,A,G:9-50	37	95.2	9	50	41	1:118897490-C-T
chrX	74240754	74240802	seqA,1:118897490-C-T,1,118897490,A,G:8-50	39	97.7	8	50	42	1:118897490-C-T
chrX	109228290	109228333	seqA,1:118897490-C-T,1,118897490,A,G:7-50	37	93.1	7	50	43	1:118897490-C-T
chrX	112494852	112494893	seqA,1:118897490-C-T,1,118897490,A,G:9-50	37	95.2	9	50	41	1:118897490-C-T
chrX	128099035	128099078	seqA,1:118897490-C-T,1,118897490,A,G:7-50	37	93.1	7	50	43	1:118897490-C-T
chrX	154784530	154784579	seqA,1:118897490-C-T,1,118897490,A,G:2-50	41	93.7	2	50	48	1:118897490-C-T
chrX	39039617	39039659	seqA,1:118897490-C-T,1,118897490,A,G:8-50	36	92.9	8	50	42	1:118897490-C-T
chrX	55324072	55324124	seqA,1:118897490-C-T,1,118897490,A,G:4-50	40	95.7	4	50	46	1:118897490-C-T
chrX	55344247	55344303	seqA,1:118897490-C-T,1,118897490,A,G:2-50	39	91.7	2	50	48	1:118897490-C-T
chrY	23720409	23720453	seqA,1:118897490-C-T,1,118897490,A,G:7-50	40	97.7	7	50	43	1:118897490-C-T
chrY	601994	602036	seqA,1:118897490-C-T,1,118897490,A,G:8-50	38	95.3	8	50	42	1:118897490-C-T
chrY	1701879	1701917	seqA,1:118897490-C-T,1,118897490,A,G:12-50	34	94.8	12	50	38	1:118897490-C-T
chrY	15122277	15122317	seqA,1:118897490-C-T,1,118897490,A,G:10-50	34	92.5	10	50	40	1:118897490-C-T
chrY	13431509	13431544	seqA,1:118897490-C-T,1,118897490,A,G:15-50	33	97.2	15	50	35	1:118897490-C-T
chrY	16267487	16267523	seqA,1:118897490-C-T,1,118897490,A,G:15-50	32	97.2	15	50	35	1:118897490-C-T
chrY	4794757	4794789	seqA,1:118897490-C-T,1,118897490,A,G:18-50	30	96.9	18	50	32	1:118897490-C-T
chrY	4922082	4922121	seqA,1:118897490-C-T,1,118897490,A,G:13-50	32	94.6	13	50	37	1:118897490-C-T
chrY	23661603	23661635	seqA,1:118897490-C-T,1,118897490,A,G:18-50	30	96.9	18	50	32	1:118897490-C-T
chrY	23685143	23685175	seqA,1:118897490-C-T,1,118897490,A,G:18-50	30	96.9	18	50	32	1:118897490-C-T
chrY	23708684	23708716	seqA,1:118897490-C-T,1,118897490,A,G:18-50	30	96.9	18	50	32	1:118897490-C-T
chrY	24561498	24561530	seqA,1:118897490-C-T,1,118897490,A,G:18-50	30	96.9	18	50	32	1:118897490-C-T
chrY	24819447	24819490	seqA,1:118897490-C-T,1,118897490,A,G:12-50	34	97.4	12	50	38	1:118897490-C-T
chrY	28293882	28293925	seqA,1:118897490-C-T,1,118897490,A,G:12-50	34	97.4	12	50	38	1:118897490-C-T
chrY	22696577	22696612	seqA,1:118897490-C-T,1,118897490,A,G:17-50	30	97.0	17	50	33	1:118897490-C-T
chrY	24562049	24562078	seqA,1:118897490-C-T,1,118897490,A,G:16-45	27	96.6	16	45	29	1:118897490-C-T
chrX	66537223	66537275	seqA,1:118897490-C-T,1,118897490,A,G:4-50	44	100.0	4	50	46	1:118897490-C-T
chrX	651994	652036	seqA,1:118897490-C-T,1,118897490,A,G:8-50	38	95.3	8	50	42	1:118897490-C-T
chrX	16361002	16361052	seqA,1:118897490-C-T,1,118897490,A,G:0-50	41	93.8	0	50	50	1:118897490-C-T
chrX	63364519	63364562	seqA,1:118897490-C-T,1,118897490,A,G:7-50	37	93.1	7	50	43	1:118897490-C-T
chrX	84611437	84611478	seqA,1:118897490-C-T,1,118897490,A,G:9-50	37	95.2	9	50	41	1:118897490-C-T
chrX	124793392	124793433	seqA,1:118897490-C-T,1,118897490,A,G:9-50	37	95.2	9	50	41	1:118897490-C-T
chrX	127339038	127339087	seqA,1:118897490-C-T,1,118897490,A,G:2-50	41	93.7	2	50	48	1:118897490-C-T
chrX	4766559	4766607	seqA,1:118897490-C-T,1,118897490,A,G:7-50	38	95.4	7	50	43	1:118897490-C-T
chrX	10892287	10892330	seqA,1:118897490-C-T,1,118897490,A,G:8-50	37	95.3	8	50	42	1:118897490-C-T
chrX	13228757	13228815	seqA,1:118897490-C-T,1,118897490,A,G:8-50	39	97.7	8	50	42	1:118897490-C-T
chrX	100801448	100801488	seqA,1:118897490-C-T,1,118897490,A,G:10-50	36	95.0	10	50	40	1:118897490-C-T
chrX	112728639	112728685	seqA,1:118897490-C-T,1,118897490,A,G:7-50	38	95.4	7	50	43	1:118897490-C-T
chrX	116978570	116978617	seqA,1:118897490-C-T,1,118897490,A,G:7-48	38	97.6	7	48	41	1:118897490-C-T
chrX	121939287	121939348	seqA,1:118897490-C-T,1,118897490,A,G:4-50	39	93.5	4	50	46	1:118897490-C-T
chrX	138057669	138057713	seqA,1:118897490-C-T,1,118897490,A,G:2-50	39	83.8	2	50	48	1:118897490-C-T
chrX	145829803	145829841	seqA,1:118897490-C-T,1,118897490,A,G:12-50	36	97.4	12	50	38	1:118897490-C-T
chrY	18581780	18581809	seqA,1:118908336-A-C,1,118908336,T,G:22-50	23	96.0	22	50	28	1:118908336-A-C
chrX	153704662	153704698	seqA,1:118908336-A-C,1,118908336,T,G:16-49	27	96.7	16	49	33	1:118908336-A-C
chrX	54305375	54305404	seqA,1:118908336-A-C,1,118908336,T,G:21-49	23	96.0	21	49	28	1:118908336-A-C
chrX	41245380	41245409	seqA,1:118908336-A-C,1,118908336,T,G:21-49	23	96.0	21	49	28	1:118908336-A-C
chrX	47302863	47302892	seqA,1:118908336-A-C,1,118908336,T,G:21-49	23	96.0	21	49	28	1:118908336-A-C
chrX	106825100	106825147	seqA,1:118911295-T-G,1,118911295,T,G:0-50	36	81.9	0	50	50	1:118911295-T-G
chrX	131364687	131364726	seqA,1:118911295-T-G,1,118911295,T,G:0-41	30	83.4	0	41	41	1:118911295-T-G
chrX	54034433	54034481	seqA,1:118911295-T-G,1,118911295,T,G:0-50	37	84.5	0	50	50	1:118911295-T-G
chrX	34470810	34470844	seqA,1:118911295-T-G,1,118911295,T,G:17-50	30	97.0	17	50	33	1:118911295-T-G
chrX	41211341	41211377	seqA,1:118911295-T-G,1,118911295,T,G:15-49	29	94.2	15	49	34	1:118911295-T-G
chrX	103468881	103468915	seqA,1:118911295-T-G,1,118911295,T,G:17-50	28	94.0	17	50	33	1:118911295-T-G
chrX	19332244	19332292	seqA,1:118911295-T-G,1,118911295,T,G:0-50	31	83.8	0	50	50	1:118911295-T-G
chrX	127225813	127225840	seqA,1:118911295-T-G,1,118911295,T,G:23-50	25	96.3	23	50	27	1:118911295-T-G
chrX	114350863	114350892	seqA,1:118911295-T-G,1,118911295,T,G:21-50	25	93.2	21	50	29	1:118911295-T-G
chrX	147664360	147664408	seqA,1:118911295-T-G,1,118911295,T,G:0-50	31	87.9	0	50	50	1:118911295-T-G
chrX	99876489	99876513	seqA,1:118911295-T-G,1,118911295,T,G:24-48	24	100.0	24	48	24	1:118911295-T-G
chrX	111761870	111761907	seqA,1:118916702-A-G,1,118916702,T,C:1-38	27	86.5	1	38	37	1:118916702-A-G
chrX	147421848	147421881	seqA,1:118916702-A-G,1,118916702,T,C:0-33	23	84.9	0	33	33	1:118916702-A-G
chrY	23449281	23449325	seqA,1:118917162-G-A,1,118917162,A,G:6-50	42	97.8	6	50	44	1:118917162-G-A
chrY	59166516	59166560	seqA,1:118917162-G-A,1,118917162,A,G:6-50	36	91.0	6	50	44	1:118917162-G-A
chrY	25355226	25355276	seqA,1:118917162-G-A,1,118917162,A,G:0-50	39	89.6	0	50	50	1:118917162-G-A
chrY	26969611	26969661	seqA,1:118917162-G-A,1,118917162,A,G:0-50	39	89.6	0	50	50	1:118917162-G-A
chrY	22614117	22614152	seqA,1:118917162-G-A,1,118917162,A,G:15-50	31	94.3	15	50	35	1:118917162-G-A
chrY	59174978	59175013	seqA,1:118917162-G-A,1,118917162,A,G:15-50	31	94.3	15	50	35	1:118917162-G-A
chrY	24870068	24870103	seqA,1:118917162-G-A,1,118917162,A,G:15-50	31	94.3	15	50	35	1:118917162-G-A
chrY	4320370	4320400	seqA,1:118917162-G-A,1,118917162,A,G:20-50	30	100.0	20	50	30	1:118917162-G-A
chrY	5422057	5422092	seqA,1:118917162-G-A,1,118917162,A,G:15-50	29	91.5	15	50	35	1:118917162-G-A
chrY	5675949	5675994	seqA,1:118917162-G-A,1,118917162,A,G:14-50	31	94.3	14	50	36	1:118917162-G-A
chrY	4752784	4752811	seqA,1:118917162-G-A,1,118917162,A,G:22-50	26	88.9	22	50	28	1:118917162-G-A
chrY	5586891	5586911	seqA,1:118917162-G-A,1,118917162,A,G:30-50	20	100.0	30	50	20	1:118917162-G-A
chrX	106521603	106521653	seqA,1:118917162-G-A,1,118917162,A,G:0-50	44	94.0	0	50	50	1:118917162-G-A
chrX	55165458	55165508	seqA,1:118917162-G-A,1,118917162,A,G:0-50	42	92.0	0	50	50	1:118917162-G-A
chrX	75863688	75863738	seqA,1:118917162-G-A,1,118917162,A,G:0-50	42	92.0	0	50	50	1:118917162-G-A
chrX	25467648	25467698	seqA,1:118917162-G-A,1,118917162,A,G:0-50	40	90.0	0	50	50	1:118917162-G-A
chrX	30397276	30397326	seqA,1:118917162-G-A,1,118917162,A,G:0-50	40	90.0	0	50	50	1:118917162-G-A
chrX	81416932	81416982	seqA,1:118917162-G-A,1,118917162,A,G:0-50	40	90.0	0	50	50	1:118917162-G-A
chrX	64988203	64988245	seqA,1:118917162-G-A,1,118917162,A,G:8-50	38	95.3	8	50	42	1:118917162-G-A
chrX	87321388	87321430	seqA,1:118917162-G-A,1,118917162,A,G:8-50	38	95.3	8	50	42	1:118917162-G-A
chrX	98114216	98114266	seqA,1:118917162-G-A,1,118917162,A,G:0-50	38	88.0	0	50	50	1:118917162-G-A
chrX	116738788	116738832	seqA,1:118917162-G-A,1,118917162,A,G:6-50	38	93.2	6	50	44	1:118917162-G-A
chrX	143652836	143652878	seqA,1:118917162-G-A,1,118917162,A,G:8-50	38	95.3	8	50	42	1:118917162-G-A
chrX	144062711	144062753	seqA,1:118917162-G-A,1,118917162,A,G:8-50	38	95.3	8	50	42	1:118917162-G-A
chrX	146164213	146164255	seqA,1:118917162-G-A,1,118917162,A,G:8-50	38	95.3	8	50	42	1:118917162-G-A
chrX	17282245	17282289	seqA,1:118917162-G-A,1,118917162,A,G:6-50	36	91.0	6	50	44	1:118917162-G-A
chrX	32282688	32282730	seqA,1:118917162-G-A,1,118917162,A,G:8-50	36	92.9	8	50	42	1:118917162-G-A
chrX	46338408	46338450	seqA,1:118917162-G-A,1,118917162,A,G:8-50	36	92.9	8	50	42	1:118917162-G-A
chrY	5056226	5056276	seqA,1:118917162-G-A,1,118917162,A,G:0-50	40	90.0	0	50	50	1:118917162-G-A
chrY	3014654	3014696	seqA,1:118917162-G-A,1,118917162,A,G:8-50	38	95.3	8	50	42	1:118917162-G-A
chrY	13520839	13520881	seqA,1:118917162-G-A,1,118917162,A,G:8-50	34	90.5	8	50	42	1:118917162-G-A
chrY	7475201	7475236	seqA,1:118917162-G-A,1,118917162,A,G:15-50	31	94.3	15	50	35	1:118917162-G-A
chrY	6063582	6063617	seqA,1:118917162-G-A,1,118917162,A,G:15-50	29	91.5	15	50	35	1:118917162-G-A
chrY	3692952	3692981	seqA,1:118917162-G-A,1,118917162,A,G:21-50	29	100.0	21	50	29	1:118917162-G-A
chrY	24378586	24378615	seqA,1:118917162-G-A,1,118917162,A,G:20-49	27	96.6	20	49	29	1:118917162-G-A
chrY	3124948	3124975	seqA,1:118917162-G-A,1,118917162,A,G:23-50	27	100.0	23	50	27	1:118917162-G-A
chrY	3011205	3011235	seqA,1:118917162-G-A,1,118917162,A,G:20-50	24	90.0	20	50	30	1:118917162-G-A
chrX	32794342	32794392	seqA,1:118917162-G-A,1,118917162,A,G:0-50	42	92.0	0	50	50	1:118917162-G-A
chrX	91218528	91218578	seqA,1:118917162-G-A,1,118917162,A,G:0-50	40	90.0	0	50	50	1:118917162-G-A
chrX	86262200	86262249	seqA,1:118917162-G-A,1,118917162,A,G:0-49	39	89.8	0	49	49	1:118917162-G-A
chrX	86565289	86565339	seqA,1:118917162-G-A,1,118917162,A,G:0-50	38	88.0	0	50	50	1:118917162-G-A
chrX	141052444	141052486	seqA,1:118917162-G-A,1,118917162,A,G:8-50	38	95.3	8	50	42	1:118917162-G-A
chrX	142208067	142208116	seqA,1:118917162-G-A,1,118917162,A,G:0-50	40	87.5	0	50	50	1:118917162-G-A
chrX	88372881	88372931	seqA,1:118917162-G-A,1,118917162,A,G:0-50	41	91.7	0	50	50	1:118917162-G-A
chrX	9921938	9921988	seqA,1:118917162-G-A,1,118917162,A,G:0-50	39	89.8	0	50	50	1:118917162-G-A
chrX	16181132	16181174	seqA,1:118917162-G-A,1,118917162,A,G:8-50	36	92.9	8	50	42	1:118917162-G-A
chrX	26250679	26250721	seqA,1:118917162-G-A,1,118917162,A,G:8-50	36	92.9	8	50	42	1:118917162-G-A
chrX	36212437	36212481	seqA,1:118917162-G-A,1,118917162,A,G:6-50	36	91.0	6	50	44	1:118917162-G-A
chrX	87854897	87854939	seqA,1:118917162-G-A,1,118917162,A,G:8-50	36	92.9	8	50	42	1:118917162-G-A
chrX	88170955	88170997	seqA,1:118917162-G-A,1,118917162,A,G:8-50	36	92.9	8	50	42	1:118917162-G-A
chrX	91113826	91113868	seqA,1:118917162-G-A,1,118917162,A,G:8-50	36	92.9	8	50	42	1:118917162-G-A
chrX	91465924	91465966	seqA,1:118917162-G-A,1,118917162,A,G:8-50	36	92.9	8	50	42	1:118917162-G-A
chrX	111464092	111464134	seqA,1:118917162-G-A,1,118917162,A,G:8-50	36	92.9	8	50	42	1:118917162-G-A
chrX	93423752	93423796	seqA,1:118917378-G-A,1,118917378,A,G:0-44	36	91.0	0	44	44	1:118917378-G-A
chrX	43066790	43066833	seqA,1:118917378-G-A,1,118917378,A,G:0-43	35	90.7	0	43	43	1:118917378-G-A
chrX	95052229	95052272	seqA,1:118917378-G-A,1,118917378,A,G:0-43	33	88.4	0	43	43	1:118917378-G-A
chrX	148767310	148767331	seqA,1:118917378-G-A,1,118917378,A,G:0-21	21	100.0	0	21	21	1:118917378-G-A
chrX	146298619	146298640	seqA,1:118917378-G-A,1,118917378,A,G:0-21	21	100.0	0	21	21	1:118917378-G-A
chrX	137016897	137016918	seqA,1:118917378-G-A,1,118917378,A,G:0-21	21	100.0	0	21	21	1:118917378-G-A
chrX	76401877	76401898	seqA,1:118917378-G-A,1,118917378,A,G:0-21	21	100.0	0	21	21	1:118917378-G-A
chrX	23527220	23527241	seqA,1:118917378-G-A,1,118917378,A,G:0-21	21	100.0	0	21	21	1:118917378-G-A
chrY	5549913	5549956	seqA,1:118917378-G-A,1,118917378,A,G:0-43	33	88.4	0	43	43	1:118917378-G-A
chrX	78227992	78228035	seqA,1:118917378-G-A,1,118917378,A,G:0-43	37	93.1	0	43	43	1:118917378-G-A
chrX	26162761	26162804	seqA,1:118917378-G-A,1,118917378,A,G:0-43	33	88.4	0	43	43	1:118917378-G-A
chrX	91817681	91817724	seqA,1:118917378-G-A,1,118917378,A,G:0-43	33	88.4	0	43	43	1:118917378-G-A
chrX	40810343	40810364	seqA,1:118917378-G-A,1,118917378,A,G:0-21	21	100.0	0	21	21	1:118917378-G-A
chrX	145633045	145633080	seqA,1:118917378-G-A,1,118917378,A,G:1-39	26	82.2	1	39	38	1:118917378-G-A
chrX	120766939	120766960	seqA,1:118917378-G-A,1,118917378,A,G:0-21	21	100.0	0	21	21	1:118917378-G-A
chrX	120234451	120234472	seqA,1:118917378-G-A,1,118917378,A,G:0-21	21	100.0	0	21	21	1:118917378-G-A
chrX	90270982	90271003	seqA,1:118917378-G-A,1,118917378,A,G:0-21	21	100.0	0	21	21	1:118917378-G-A
chrX	87621881	87621902	seqA,1:118917378-G-A,1,118917378,A,G:0-21	21	100.0	0	21	21	1:118917378-G-A
chrX	81634000	81634021	seqA,1:118917378-G-A,1,118917378,A,G:0-21	21	100.0	0	21	21	1:118917378-G-A
chrX	126502495	126502515	seqA,1:118917378-G-A,1,118917378,A,G:1-21	20	100.0	1	21	20	1:118917378-G-A
chrX	77310842	77310864	seqA,1:118917378-G-A,1,118917378,A,G:0-22	20	95.5	0	22	22	1:118917378-G-A
chrX	34631779	34631890	seqA,1:118917956-C-T,1,118917956,T,C:13-50	30	91.9	13	50	37	1:118917956-C-T
chrX	144569388	144569507	seqA,1:118917956-C-T,1,118917956,T,C:0-24	23	100.0	0	24	24	1:118917956-C-T
chrX	136104610	136104641	seqA,1:118930333-A-G,1,118930333,A,G:5-42	25	74.1	5	42	37	1:118930333-A-G
chrY	2668807	2668840	seqA,1:118947395-A-C,1,118947395,A,C:17-50	33	100.0	17	50	33	1:118947395-A-C
chrY	16605235	16605266	seqA,1:118947395-A-C,1,118947395,A,C:19-50	31	100.0	19	50	31	1:118947395-A-C
chrY	14512004	14512034	seqA,1:118947395-A-C,1,118947395,A,C:20-50	30	100.0	20	50	30	1:118947395-A-C
chrY	23881747	23881781	seqA,1:118947395-A-C,1,118947395,A,C:16-50	28	91.2	16	50	34	1:118947395-A-C
chrY	27579668	27579694	seqA,1:118947395-A-C,1,118947395,A,C:24-50	26	100.0	24	50	26	1:118947395-A-C
chrY	19271406	19271436	seqA,1:118947395-A-C,1,118947395,A,C:20-50	24	90.0	20	50	30	1:118947395-A-C
chrX	54378818	54378855	seqA,1:118947395-A-C,1,118947395,A,C:13-50	33	94.6	13	50	37	1:118947395-A-C
chrX	36595660	36595693	seqA,1:118947395-A-C,1,118947395,A,C:17-50	31	97.0	17	50	33	1:118947395-A-C
chrX	42707521	42707554	seqA,1:118947395-A-C,1,118947395,A,C:17-50	31	97.0	17	50	33	1:118947395-A-C
chrX	44549172	44549202	seqA,1:118947395-A-C,1,118947395,A,C:20-50	30	100.0	20	50	30	1:118947395-A-C
chrX	93969758	93969792	seqA,1:118947395-A-C,1,118947395,A,C:16-50	30	94.2	16	50	34	1:118947395-A-C
chrX	12782080	12782111	seqA,1:118947395-A-C,1,118947395,A,C:19-50	29	96.8	19	50	31	1:118947395-A-C
chrX	30366584	30366615	seqA,1:118947395-A-C,1,118947395,A,C:19-50	29	96.8	19	50	31	1:118947395-A-C
chrX	48691501	48691536	seqA,1:118947395-A-C,1,118947395,A,C:15-50	29	91.5	15	50	35	1:118947395-A-C
chrX	53549204	53549237	seqA,1:118947395-A-C,1,118947395,A,C:17-50	29	94.0	17	50	33	1:118947395-A-C
chrX	17953498	17953528	seqA,1:118947395-A-C,1,118947395,A,C:20-50	28	96.7	20	50	30	1:118947395-A-C
chrX	48330337	48330371	seqA,1:118947395-A-C,1,118947395,A,C:16-50	28	91.2	16	50	34	1:118947395-A-C
chrX	114911840	114912168	seqA,1:118947395-A-C,1,118947395,A,C:17-50	32	100.0	17	50	33	1:118947395-A-C
chrX	3327284	3327311	seqA,1:118947395-A-C,1,118947395,A,C:23-50	27	100.0	23	50	27	1:118947395-A-C
chrX	9931777	9931806	seqA,1:118947395-A-C,1,118947395,A,C:21-50	27	96.6	21	50	29	1:118947395-A-C
chrX	138730248	138730279	seqA,1:118947395-A-C,1,118947395,A,C:19-50	27	93.6	19	50	31	1:118947395-A-C
chrX	6045377	6045403	seqA,1:118947395-A-C,1,118947395,A,C:24-50	26	100.0	24	50	26	1:118947395-A-C
chrY	7282432	7282463	seqA,1:118947395-A-C,1,118947395,A,C:19-50	31	100.0	19	50	31	1:118947395-A-C
chrY	14977561	14977596	seqA,1:118947395-A-C,1,118947395,A,C:15-50	31	94.3	15	50	35	1:118947395-A-C
chrY	13571371	13571400	seqA,1:118947395-A-C,1,118947395,A,C:21-50	29	100.0	21	50	29	1:118947395-A-C
chrY	15476480	15476511	seqA,1:118947395-A-C,1,118947395,A,C:19-50	27	93.6	19	50	31	1:118947395-A-C
chrY	26382739	26382765	seqA,1:118947395-A-C,1,118947395,A,C:24-50	26	100.0	24	50	26	1:118947395-A-C
chrY	8982050	8982081	seqA,1:118947395-A-C,1,118947395,A,C:19-50	25	90.4	19	50	31	1:118947395-A-C
chrY	7288235	7288258	seqA,1:118947395-A-C,1,118947395,A,C:27-50	23	100.0	27	50	23	1:118947395-A-C
chrY	59217064	59217086	seqA,1:118947395-A-C,1,118947395,A,C:28-50	22	100.0	28	50	22	1:118947395-A-C
chrY	21182669	21182691	seqA,1:118947395-A-C,1,118947395,A,C:28-50	22	100.0	28	50	22	1:118947395-A-C
chrY	23585424	23585446	seqA,1:118947395-A-C,1,118947395,A,C:28-50	20	95.5	28	50	22	1:118947395-A-C
chrX	2803960	2803992	seqA,1:118947395-A-C,1,118947395,A,C:18-50	32	100.0	18	50	32	1:118947395-A-C
chrX	53582872	53582906	seqA,1:118947395-A-C,1,118947395,A,C:16-50	32	97.1	16	50	34	1:118947395-A-C
chrX	45781974	45782005	seqA,1:118947395-A-C,1,118947395,A,C:19-50	31	100.0	19	50	31	1:118947395-A-C
chrX	154162633	154162664	seqA,1:118947395-A-C,1,118947395,A,C:19-50	31	100.0	19	50	31	1:118947395-A-C
chrX	53928354	53928384	seqA,1:118947395-A-C,1,118947395,A,C:20-50	30	100.0	20	50	30	1:118947395-A-C
chrX	130770206	130770241	seqA,1:118947395-A-C,1,118947395,A,C:14-50	32	88.6	14	50	36	1:118947395-A-C
chrX	18451002	18451031	seqA,1:118947395-A-C,1,118947395,A,C:21-50	29	100.0	21	50	29	1:118947395-A-C
chrX	40428219	40428252	seqA,1:118947395-A-C,1,118947395,A,C:17-50	29	94.0	17	50	33	1:118947395-A-C
chrX	44658489	44658520	seqA,1:118947395-A-C,1,118947395,A,C:19-50	29	96.8	19	50	31	1:118947395-A-C
chrX	46276683	46276716	seqA,1:118947395-A-C,1,118947395,A,C:17-50	29	94.0	17	50	33	1:118947395-A-C
chrX	54895899	54895930	seqA,1:118947395-A-C,1,118947395,A,C:19-50	29	96.8	19	50	31	1:118947395-A-C
chrX	63779599	63779630	seqA,1:118947395-A-C,1,118947395,A,C:19-50	29	96.8	19	50	31	1:118947395-A-C
chrX	8322505	8322535	seqA,1:118947395-A-C,1,118947395,A,C:20-50	28	96.7	20	50	30	1:118947395-A-C
chrX	36466885	36466915	seqA,1:118947395-A-C,1,118947395,A,C:20-50	28	96.7	20	50	30	1:118947395-A-C
chrX	36773369	36773397	seqA,1:118947395-A-C,1,118947395,A,C:22-50	28	100.0	22	50	28	1:118947395-A-C
chrX	68565157	68565185	seqA,1:118947395-A-C,1,118947395,A,C:21-49	28	100.0	21	49	28	1:118947395-A-C
chrY	18542671	18542721	seqA,1:118949649-G-T,1,118949649,T,G:0-50	36	86.0	0	50	50	1:118949649-G-T
chrY	21200231	21200281	seqA,1:118949649-G-T,1,118949649,T,G:0-50	34	84.0	0	50	50	1:118949649-G-T
chrY	4430868	4430898	seqA,1:118949649-G-T,1,118949649,T,G:20-50	28	96.7	20	50	30	1:118949649-G-T
chrY	6749363	6749393	seqA,1:118949649-G-T,1,118949649,T,G:20-50	28	96.7	20	50	30	1:118949649-G-T
chrY	21323759	21323789	seqA,1:118949649-G-T,1,118949649,T,G:20-50	28	96.7	20	50	30	1:118949649-G-T
chrY	21943554	21943584	seqA,1:118949649-G-T,1,118949649,T,G:20-50	28	96.7	20	50	30	1:118949649-G-T
chrY	58999094	58999124	seqA,1:118949649-G-T,1,118949649,T,G:20-50	28	96.7	20	50	30	1:118949649-G-T
chrY	4290541	4290571	seqA,1:118949649-G-T,1,118949649,T,G:20-50	26	93.4	20	50	30	1:118949649-G-T
chrY	15213342	15213372	seqA,1:118949649-G-T,1,118949649,T,G:20-50	26	93.4	20	50	30	1:118949649-G-T
chrY	16025011	16025041	seqA,1:118949649-G-T,1,118949649,T,G:20-50	26	93.4	20	50	30	1:118949649-G-T
chrY	17068502	17068532	seqA,1:118949649-G-T,1,118949649,T,G:20-50	26	93.4	20	50	30	1:118949649-G-T
chrY	17541666	17541696	seqA,1:118949649-G-T,1,118949649,T,G:20-50	26	93.4	20	50	30	1:118949649-G-T
chrY	18040808	18040838	seqA,1:118949649-G-T,1,118949649,T,G:20-50	26	93.4	20	50	30	1:118949649-G-T
chrY	18798941	18798971	seqA,1:118949649-G-T,1,118949649,T,G:20-50	26	93.4	20	50	30	1:118949649-G-T
chrY	19100671	19100701	seqA,1:118949649-G-T,1,118949649,T,G:20-50	26	93.4	20	50	30	1:118949649-G-T
chrY	20010392	20010422	seqA,1:118949649-G-T,1,118949649,T,G:20-50	26	93.4	20	50	30	1:118949649-G-T
chrX	103070229	103070279	seqA,1:118949649-G-T,1,118949649,T,G:0-50	40	90.0	0	50	50	1:118949649-G-T
chrX	85536361	85536411	seqA,1:118949649-G-T,1,118949649,T,G:0-50	38	88.0	0	50	50	1:118949649-G-T
chrX	150290969	150291013	seqA,1:118949649-G-T,1,118949649,T,G:6-50	38	93.2	6	50	44	1:118949649-G-T
chrX	145702686	145702736	seqA,1:118949649-G-T,1,118949649,T,G:0-50	36	86.0	0	50	50	1:118949649-G-T
chrX	28477171	28477205	seqA,1:118949649-G-T,1,118949649,T,G:16-50	32	97.1	16	50	34	1:118949649-G-T
chrX	74769697	74769727	seqA,1:118949649-G-T,1,118949649,T,G:20-50	30	100.0	20	50	30	1:118949649-G-T
chrX	82410037	82410087	seqA,1:118949649-G-T,1,118949649,T,G:0-50	36	91.0	0	50	50	1:118949649-G-T
chrX	14391081	14391111	seqA,1:118949649-G-T,1,118949649,T,G:20-50	28	96.7	20	50	30	1:118949649-G-T
chrX	14412817	14412847	seqA,1:118949649-G-T,1,118949649,T,G:20-50	28	96.7	20	50	30	1:118949649-G-T
chrX	27321519	27321549	seqA,1:118949649-G-T,1,118949649,T,G:20-50	28	96.7	20	50	30	1:118949649-G-T
chrX	33526603	33526633	seqA,1:118949649-G-T,1,118949649,T,G:20-50	28	96.7	20	50	30	1:118949649-G-T
chrX	33654060	33654090	seqA,1:118949649-G-T,1,118949649,T,G:20-50	28	96.7	20	50	30	1:118949649-G-T
chrX	34186274	34186304	seqA,1:118949649-G-T,1,118949649,T,G:20-50	28	96.7	20	50	30	1:118949649-G-T
chrX	44116272	44116302	seqA,1:118949649-G-T,1,118949649,T,G:20-50	28	96.7	20	50	30	1:118949649-G-T
chrX	51858088	51858118	seqA,1:118949649-G-T,1,118949649,T,G:20-50	28	96.7	20	50	30	1:118949649-G-T
chrX	54966552	54966582	seqA,1:118949649-G-T,1,118949649,T,G:20-50	28	96.7	20	50	30	1:118949649-G-T
chrY	13560629	13560679	seqA,1:118949649-G-T,1,118949649,T,G:0-50	34	84.0	0	50	50	1:118949649-G-T
chrY	5345305	5345335	seqA,1:118949649-G-T,1,118949649,T,G:20-50	28	96.7	20	50	30	1:118949649-G-T
chrY	8371635	8371665	seqA,1:118949649-G-T,1,118949649,T,G:20-50	28	96.7	20	50	30	1:118949649-G-T
chrY	14120539	14120569	seqA,1:118949649-G-T,1,118949649,T,G:20-50	28	96.7	20	50	30	1:118949649-G-T
chrY	15760581	15760611	seqA,1:118949649-G-T,1,118949649,T,G:20-50	28	96.7	20	50	30	1:118949649-G-T
chrY	17177229	17177259	seqA,1:118949649-G-T,1,118949649,T,G:20-50	28	96.7	20	50	30	1:118949649-G-T
chrY	6393925	6393955	seqA,1:118949649-G-T,1,118949649,T,G:20-50	26	93.4	20	50	30	1:118949649-G-T
chrY	7393204	7393234	seqA,1:118949649-G-T,1,118949649,T,G:20-50	26	93.4	20	50	30	1:118949649-G-T
chrY	7575335	7575365	seqA,1:118949649-G-T,1,118949649,T,G:20-50	26	93.4	20	50	30	1:118949649-G-T
chrY	7896863	7896893	seqA,1:118949649-G-T,1,118949649,T,G:20-50	26	93.4	20	50	30	1:118949649-G-T
chrY	8175988	8176018	seqA,1:118949649-G-T,1,118949649,T,G:20-50	26	93.4	20	50	30	1:118949649-G-T
chrY	8323730	8323760	seqA,1:118949649-G-T,1,118949649,T,G:20-50	26	93.4	20	50	30	1:118949649-G-T
chrY	8741829	8741859	seqA,1:118949649-G-T,1,118949649,T,G:20-50	26	93.4	20	50	30	1:118949649-G-T
chrY	8813340	8813370	seqA,1:118949649-G-T,1,118949649,T,G:20-50	26	93.4	20	50	30	1:118949649-G-T
chrY	9801473	9801503	seqA,1:118949649-G-T,1,118949649,T,G:20-50	26	93.4	20	50	30	1:118949649-G-T
chrY	10078034	10078064	seqA,1:118949649-G-T,1,118949649,T,G:20-50	26	93.4	20	50	30	1:118949649-G-T
chrX	87574133	87574183	seqA,1:118949649-G-T,1,118949649,T,G:0-50	38	88.0	0	50	50	1:118949649-G-T
chrX	109885500	109885550	seqA,1:118949649-G-T,1,118949649,T,G:0-50	38	88.0	0	50	50	1:118949649-G-T
chrX	145311715	145311765	seqA,1:118949649-G-T,1,118949649,T,G:0-50	34	84.0	0	50	50	1:118949649-G-T
chrX	67106044	67106516	seqA,1:118949649-G-T,1,118949649,T,G:10-50	35	95.0	10	50	40	1:118949649-G-T
chrX	4072863	4072893	seqA,1:118949649-G-T,1,118949649,T,G:20-50	28	96.7	20	50	30	1:118949649-G-T
chrX	6890502	6890532	seqA,1:118949649-G-T,1,118949649,T,G:20-50	28	96.7	20	50	30	1:118949649-G-T
chrX	8902455	8902485	seqA,1:118949649-G-T,1,118949649,T,G:20-50	28	96.7	20	50	30	1:118949649-G-T
chrX	10220012	10220042	seqA,1:118949649-G-T,1,118949649,T,G:20-50	28	96.7	20	50	30	1:118949649-G-T
chrX	12682576	12682606	seqA,1:118949649-G-T,1,118949649,T,G:20-50	28	96.7	20	50	30	1:118949649-G-T
chrX	12853403	12853433	seqA,1:118949649-G-T,1,118949649,T,G:20-50	28	96.7	20	50	30	1:118949649-G-T
chrX	12869163	12869193	seqA,1:118949649-G-T,1,118949649,T,G:20-50	28	96.7	20	50	30	1:118949649-G-T
chrX	14478249	14478279	seqA,1:118949649-G-T,1,118949649,T,G:20-50	28	96.7	20	50	30	1:118949649-G-T
chrX	17509497	17509527	seqA,1:118949649-G-T,1,118949649,T,G:20-50	28	96.7	20	50	30	1:118949649-G-T
chrX	17589045	17589075	seqA,1:118949649-G-T,1,118949649,T,G:20-50	28	96.7	20	50	30	1:118949649-G-T
chrX	22249149	22249179	seqA,1:118949649-G-T,1,118949649,T,G:20-50	28	96.7	20	50	30	1:118949649-G-T
chrX	25428369	25428399	seqA,1:118949649-G-T,1,118949649,T,G:20-50	28	96.7	20	50	30	1:118949649-G-T
chrX	41364289	41364311	seqA,1:118960650-C-A,1,118960650,A,C:9-31	20	95.5	9	31	22	1:118960650-C-A
chrX	20535584	20535606	seqA,1:11898789-GT,1,11898789,T,G:23-45	20	95.5	23	45	22	1:11898789-GT
chrY	2006279	2006329	seqA,1:119006132-C-T,1,119006132,T,C:0-50	46	96.0	0	50	50	1:119006132-C-T
chrY	28507951	28508001	seqA,1:119006132-C-T,1,119006132,T,C:0-50	42	92.0	0	50	50	1:119006132-C-T
chrY	584692	584736	seqA,1:119006132-C-T,1,119006132,T,C:0-43	38	95.4	0	43	43	1:119006132-C-T
chrY	2108283	2108326	seqA,1:119006132-C-T,1,119006132,T,C:7-50	37	93.1	7	50	43	1:119006132-C-T
chrY	20979897	20979941	seqA,1:119006132-C-T,1,119006132,T,C:7-50	38	95.4	7	50	43	1:119006132-C-T
chrY	14763713	14763754	seqA,1:119006132-C-T,1,119006132,T,C:9-50	35	92.7	9	50	41	1:119006132-C-T
chrY	3391563	3391599	seqA,1:119006132-C-T,1,119006132,T,C:14-50	34	97.3	14	50	36	1:119006132-C-T
chrY	7210179	7210221	seqA,1:119006132-C-T,1,119006132,T,C:0-42	34	90.5	0	42	42	1:119006132-C-T
chrY	17865343	17865394	seqA,1:119006132-C-T,1,119006132,T,C:0-50	35	86.0	0	50	50	1:119006132-C-T
chrY	26386439	26386474	seqA,1:119006132-C-T,1,119006132,T,C:15-50	33	97.2	15	50	35	1:119006132-C-T
chrY	4597181	4597218	seqA,1:119006132-C-T,1,119006132,T,C:14-50	33	97.3	14	50	36	1:119006132-C-T
chrY	3258995	3259029	seqA,1:119006132-C-T,1,119006132,T,C:17-50	32	100.0	17	50	33	1:119006132-C-T
chrY	28477935	28477979	seqA,1:119006132-C-T,1,119006132,T,C:0-43	32	88.4	0	43	43	1:119006132-C-T
chrY	15421420	15421453	seqA,1:119006132-C-T,1,119006132,T,C:7-39	31	100.0	7	39	32	1:119006132-C-T
chrY	6579482	6579518	seqA,1:119006132-C-T,1,119006132,T,C:15-50	30	94.3	15	50	35	1:119006132-C-T
chrY	16968109	16968144	seqA,1:119006132-C-T,1,119006132,T,C:15-50	27	88.6	15	50	35	1:119006132-C-T
chrX	2056279	2056329	seqA,1:119006132-C-T,1,119006132,T,C:0-50	46	96.0	0	50	50	1:119006132-C-T
chrX	30725389	30725439	seqA,1:119006132-C-T,1,119006132,T,C:0-50	46	96.0	0	50	50	1:119006132-C-T
chrX	32982316	32982366	seqA,1:119006132-C-T,1,119006132,T,C:0-50	44	94.0	0	50	50	1:119006132-C-T
chrX	93019234	93019284	seqA,1:119006132-C-T,1,119006132,T,C:0-50	44	94.0	0	50	50	1:119006132-C-T
chrX	122847267	122847317	seqA,1:119006132-C-T,1,119006132,T,C:0-50	44	94.0	0	50	50	1:119006132-C-T
chrX	44278918	44278969	seqA,1:119006132-C-T,1,119006132,T,C:0-50	43	94.0	0	50	50	1:119006132-C-T
chrX	47964440	47964491	seqA,1:119006132-C-T,1,119006132,T,C:0-50	43	94.0	0	50	50	1:119006132-C-T
chrX	55410704	55410754	seqA,1:119006132-C-T,1,119006132,T,C:0-50	42	92.0	0	50	50	1:119006132-C-T
chrX	67656188	67656239	seqA,1:119006132-C-T,1,119006132,T,C:0-50	43	94.0	0	50	50	1:119006132-C-T
chrX	124292194	124292244	seqA,1:119006132-C-T,1,119006132,T,C:0-50	42	92.0	0	50	50	1:119006132-C-T
chrX	21862171	21862221	seqA,1:119006132-C-T,1,119006132,T,C:1-50	42	93.9	1	50	49	1:119006132-C-T
chrX	53580713	53580763	seqA,1:119006132-C-T,1,119006132,T,C:0-49	42	93.9	0	49	49	1:119006132-C-T
chrX	37895090	37895140	seqA,1:119006132-C-T,1,119006132,T,C:0-50	40	90.0	0	50	50	1:119006132-C-T
chrX	73359908	73359959	seqA,1:119006132-C-T,1,119006132,T,C:0-50	41	92.0	0	50	50	1:119006132-C-T
chrX	106916027	106916077	seqA,1:119006132-C-T,1,119006132,T,C:0-50	40	90.0	0	50	50	1:119006132-C-T
chrX	126781539	126781589	seqA,1:119006132-C-T,1,119006132,T,C:0-50	40	90.0	0	50	50	1:119006132-C-T
chrY	990612	990657	seqA,1:119006132-C-T,1,119006132,T,C:1-46	39	93.4	1	46	45	1:119006132-C-T
chrY	14823587	14823638	seqA,1:119006132-C-T,1,119006132,T,C:0-50	38	93.2	0	50	50	1:119006132-C-T
chrY	513082	513119	seqA,1:119006132-C-T,1,119006132,T,C:13-50	33	94.6	13	50	37	1:119006132-C-T
chrY	1640337	1640372	seqA,1:119006132-C-T,1,119006132,T,C:15-50	33	97.2	15	50	35	1:119006132-C-T
chrY	5102325	5102359	seqA,1:119006132-C-T,1,119006132,T,C:0-34	30	94.2	0	34	34	1:119006132-C-T
chrY	14765703	14765754	seqA,1:119006132-C-T,1,119006132,T,C:0-50	35	90.7	0	50	50	1:119006132-C-T
chrY	23196797	23196831	seqA,1:119006132-C-T,1,119006132,T,C:0-34	30	94.2	0	34	34	1:119006132-C-T
chrY	1323477	1323506	seqA,1:119006132-C-T,1,119006132,T,C:13-42	29	100.0	13	42	29	1:119006132-C-T
chrY	28596745	28596772	seqA,1:119006132-C-T,1,119006132,T,C:7-34	25	96.3	7	34	27	1:119006132-C-T
chrY	23299505	23299532	seqA,1:119006132-C-T,1,119006132,T,C:15-42	25	96.3	15	42	27	1:119006132-C-T
chrY	13446745	13446773	seqA,1:119006132-C-T,1,119006132,T,C:14-42	24	92.9	14	42	28	1:119006132-C-T
chrY	19610170	19610196	seqA,1:119006132-C-T,1,119006132,T,C:17-42	24	100.0	17	42	25	1:119006132-C-T
chrY	22616732	22616756	seqA,1:119006132-C-T,1,119006132,T,C:26-50	20	91.7	26	50	24	1:119006132-C-T
chrX	96188627	96188677	seqA,1:119006132-C-T,1,119006132,T,C:0-50	48	98.0	0	50	50	1:119006132-C-T
chrX	153635956	153636006	seqA,1:119006132-C-T,1,119006132,T,C:0-50	48	98.0	0	50	50	1:119006132-C-T
chrX	66813221	66813278	seqA,1:119006132-C-T,1,119006132,T,C:0-50	47	98.0	0	50	50	1:119006132-C-T
chrX	54581469	54581520	seqA,1:119006132-C-T,1,119006132,T,C:0-50	45	96.0	0	50	50	1:119006132-C-T
chrX	53325242	53325292	seqA,1:119006132-C-T,1,119006132,T,C:0-50	42	92.0	0	50	50	1:119006132-C-T
chrX	72390342	72390392	seqA,1:119006132-C-T,1,119006132,T,C:0-50	42	92.0	0	50	50	1:119006132-C-T
chrX	123602049	123602100	seqA,1:119006132-C-T,1,119006132,T,C:0-50	43	94.0	0	50	50	1:119006132-C-T
chrX	11248338	11248392	seqA,1:119006132-C-T,1,119006132,T,C:0-50	43	93.9	0	50	50	1:119006132-C-T
chrX	19549362	19549403	seqA,1:119006132-C-T,1,119006132,T,C:0-41	41	100.0	0	41	41	1:119006132-C-T
chrX	41146237	41146288	seqA,1:119006132-C-T,1,119006132,T,C:0-50	43	93.9	0	50	50	1:119006132-C-T
chrX	145092776	145092821	seqA,1:119006132-C-T,1,119006132,T,C:5-50	41	95.6	5	50	45	1:119006132-C-T
chrX	36127617	36127667	seqA,1:119006132-C-T,1,119006132,T,C:0-50	40	90.0	0	50	50	1:119006132-C-T
chrX	56243872	56243922	seqA,1:119006132-C-T,1,119006132,T,C:0-50	40	90.0	0	50	50	1:119006132-C-T
chrX	114909428	114909470	seqA,1:119006132-C-T,1,119006132,T,C:0-42	40	97.7	0	42	42	1:119006132-C-T
chrX	133064687	133064737	seqA,1:119006132-C-T,1,119006132,T,C:0-50	40	90.0	0	50	50	1:119006132-C-T
chrX	1040612	1040657	seqA,1:119006132-C-T,1,119006132,T,C:1-46	39	93.4	1	46	45	1:119006132-C-T
chrY	6497983	6498032	seqA,1:119064927-C-T,1,119064927,T,C:0-49	47	98.0	0	49	49	1:119064927-C-T
chrY	14163364	14163413	seqA,1:119064927-C-T,1,119064927,T,C:0-49	47	98.0	0	49	49	1:119064927-C-T
chrY	15837113	15837162	seqA,1:119064927-C-T,1,119064927,T,C:0-49	47	98.0	0	49	49	1:119064927-C-T
chrY	17541089	17541138	seqA,1:119064927-C-T,1,119064927,T,C:0-49	47	98.0	0	49	49	1:119064927-C-T
chrY	17828178	17828227	seqA,1:119064927-C-T,1,119064927,T,C:0-49	47	98.0	0	49	49	1:119064927-C-T
chrY	18580036	18580085	seqA,1:119064927-C-T,1,119064927,T,C:0-49	47	98.0	0	49	49	1:119064927-C-T
chrY	14055852	14055902	seqA,1:119064927-C-T,1,119064927,T,C:0-50	46	96.0	0	50	50	1:119064927-C-T
chrY	15148267	15148315	seqA,1:119064927-C-T,1,119064927,T,C:0-48	46	98.0	0	48	48	1:119064927-C-T
chrY	16397324	16397374	seqA,1:119064927-C-T,1,119064927,T,C:0-50	46	96.0	0	50	50	1:119064927-C-T
chrY	3314759	3314808	seqA,1:119064927-C-T,1,119064927,T,C:0-49	45	96.0	0	49	49	1:119064927-C-T
chrY	4218457	4218506	seqA,1:119064927-C-T,1,119064927,T,C:0-49	45	96.0	0	49	49	1:119064927-C-T
chrY	4737694	4737743	seqA,1:119064927-C-T,1,119064927,T,C:0-49	45	96.0	0	49	49	1:119064927-C-T
chrY	4844574	4844623	seqA,1:119064927-C-T,1,119064927,T,C:0-49	45	96.0	0	49	49	1:119064927-C-T
chrY	6192930	6192979	seqA,1:119064927-C-T,1,119064927,T,C:0-49	45	96.0	0	49	49	1:119064927-C-T
chrY	9568842	9568891	seqA,1:119064927-C-T,1,119064927,T,C:0-49	45	96.0	0	49	49	1:119064927-C-T
chrY	9681045	9681094	seqA,1:119064927-C-T,1,119064927,T,C:0-49	45	96.0	0	49	49	1:119064927-C-T
chrX	10686388	10686437	seqA,1:119064927-C-T,1,119064927,T,C:0-49	47	98.0	0	49	49	1:119064927-C-T
chrX	11017627	11017676	seqA,1:119064927-C-T,1,119064927,T,C:0-49	47	98.0	0	49	49	1:119064927-C-T
chrX	14412240	14412289	seqA,1:119064927-C-T,1,119064927,T,C:0-49	47	98.0	0	49	49	1:119064927-C-T
chrX	14830588	14830637	seqA,1:119064927-C-T,1,119064927,T,C:0-49	47	98.0	0	49	49	1:119064927-C-T
chrX	19438456	19438505	seqA,1:119064927-C-T,1,119064927,T,C:0-49	47	98.0	0	49	49	1:119064927-C-T
chrX	20792582	20792631	seqA,1:119064927-C-T,1,119064927,T,C:0-49	47	98.0	0	49	49	1:119064927-C-T
chrX	21360980	21361029	seqA,1:119064927-C-T,1,119064927,T,C:0-49	47	98.0	0	49	49	1:119064927-C-T
chrX	25349455	25349504	seqA,1:119064927-C-T,1,119064927,T,C:0-49	47	98.0	0	49	49	1:119064927-C-T
chrX	28476599	28476648	seqA,1:119064927-C-T,1,119064927,T,C:0-49	47	98.0	0	49	49	1:119064927-C-T
chrX	32752182	32752231	seqA,1:119064927-C-T,1,119064927,T,C:0-49	47	98.0	0	49	49	1:119064927-C-T
chrX	32825370	32825419	seqA,1:119064927-C-T,1,119064927,T,C:0-49	47	98.0	0	49	49	1:119064927-C-T
chrX	39404959	39405008	seqA,1:119064927-C-T,1,119064927,T,C:0-49	47	98.0	0	49	49	1:119064927-C-T
chrX	49827967	49828016	seqA,1:119064927-C-T,1,119064927,T,C:0-49	47	98.0	0	49	49	1:119064927-C-T
chrX	50857849	50857898	seqA,1:119064927-C-T,1,119064927,T,C:0-49	47	98.0	0	49	49	1:119064927-C-T
chrX	55966110	55966159	seqA,1:119064927-C-T,1,119064927,T,C:0-49	47	98.0	0	49	49	1:119064927-C-T
chrX	57980389	57980438	seqA,1:119064927-C-T,1,119064927,T,C:0-49	47	98.0	0	49	49	1:119064927-C-T
chrY	4911963	4912012	seqA,1:119064927-C-T,1,119064927,T,C:0-49	47	98.0	0	49	49	1:119064927-C-T
chrY	7120411	7120460	seqA,1:119064927-C-T,1,119064927,T,C:0-49	47	98.0	0	49	49	1:119064927-C-T
chrY	15673964	15674013	seqA,1:119064927-C-T,1,119064927,T,C:0-49	47	98.0	0	49	49	1:119064927-C-T
chrY	22152565	22152614	seqA,1:119064927-C-T,1,119064927,T,C:0-49	47	98.0	0	49	49	1:119064927-C-T
chrY	8005171	8005219	seqA,1:119064927-C-T,1,119064927,T,C:1-49	46	98.0	1	49	48	1:119064927-C-T
chrY	2897700	2897749	seqA,1:119064927-C-T,1,119064927,T,C:0-49	45	96.0	0	49	49	1:119064927-C-T
chrY	4819768	4819817	seqA,1:119064927-C-T,1,119064927,T,C:0-49	45	96.0	0	49	49	1:119064927-C-T
chrY	6199303	6199352	seqA,1:119064927-C-T,1,119064927,T,C:0-49	45	96.0	0	49	49	1:119064927-C-T
chrY	6301488	6301537	seqA,1:119064927-C-T,1,119064927,T,C:0-49	45	96.0	0	49	49	1:119064927-C-T
chrY	6639841	6639890	seqA,1:119064927-C-T,1,119064927,T,C:0-49	45	96.0	0	49	49	1:119064927-C-T
chrY	7440907	7440956	seqA,1:119064927-C-T,1,119064927,T,C:0-49	45	96.0	0	49	49	1:119064927-C-T
chrY	9687418	9687467	seqA,1:119064927-C-T,1,119064927,T,C:0-49	45	96.0	0	49	49	1:119064927-C-T
chrY	9802031	9802080	seqA,1:119064927-C-T,1,119064927,T,C:0-49	45	96.0	0	49	49	1:119064927-C-T
chrY	13978635	13978684	seqA,1:119064927-C-T,1,119064927,T,C:0-49	45	96.0	0	49	49	1:119064927-C-T
chrY	14130894	14130943	seqA,1:119064927-C-T,1,119064927,T,C:0-49	45	96.0	0	49	49	1:119064927-C-T
chrY	14154128	14154177	seqA,1:119064927-C-T,1,119064927,T,C:0-49	45	96.0	0	49	49	1:119064927-C-T
chrX	12184982	12185031	seqA,1:119064927-C-T,1,119064927,T,C:0-49	47	98.0	0	49	49	1:119064927-C-T
chrX	13153251	13153300	seqA,1:119064927-C-T,1,119064927,T,C:0-49	47	98.0	0	49	49	1:119064927-C-T
chrX	14307542	14307591	seqA,1:119064927-C-T,1,119064927,T,C:0-49	47	98.0	0	49	49	1:119064927-C-T
chrX	14642283	14642332	seqA,1:119064927-C-T,1,119064927,T,C:0-49	47	98.0	0	49	49	1:119064927-C-T
chrX	20667035	20667084	seqA,1:119064927-C-T,1,119064927,T,C:0-49	47	98.0	0	49	49	1:119064927-C-T
chrX	23666831	23666880	seqA,1:119064927-C-T,1,119064927,T,C:0-49	47	98.0	0	49	49	1:119064927-C-T
chrX	25332779	25332828	seqA,1:119064927-C-T,1,119064927,T,C:0-49	47	98.0	0	49	49	1:119064927-C-T
chrX	27542458	27542507	seqA,1:119064927-C-T,1,119064927,T,C:0-49	47	98.0	0	49	49	1:119064927-C-T
chrX	28383012	28383061	seqA,1:119064927-C-T,1,119064927,T,C:0-49	47	98.0	0	49	49	1:119064927-C-T
chrX	28406746	28406795	seqA,1:119064927-C-T,1,119064927,T,C:0-49	47	98.0	0	49	49	1:119064927-C-T
chrX	28741522	28741571	seqA,1:119064927-C-T,1,119064927,T,C:0-49	47	98.0	0	49	49	1:119064927-C-T
chrX	32821396	32821445	seqA,1:119064927-C-T,1,119064927,T,C:0-49	47	98.0	0	49	49	1:119064927-C-T
chrX	37166741	37166790	seqA,1:119064927-C-T,1,119064927,T,C:0-49	47	98.0	0	49	49	1:119064927-C-T
chrX	39133126	39133175	seqA,1:119064927-C-T,1,119064927,T,C:0-49	47	98.0	0	49	49	1:119064927-C-T
chrX	47645882	47645931	seqA,1:119064927-C-T,1,119064927,T,C:0-49	47	98.0	0	49	49	1:119064927-C-T
chrX	51836535	51836584	seqA,1:119064927-C-T,1,119064927,T,C:0-49	47	98.0	0	49	49	1:119064927-C-T
chrX	152649194	152649231	seqA,1:11937091-G-A,1,11937091,T,C:7-43	27	88.9	7	43	36	1:11937091-G-A
chrX	122763050	122763084	seqA,1:11937091-G-A,1,11937091,T,C:6-50	29	72.8	6	50	44	1:11937091-G-A
chrX	115668261	115668282	seqA,1:11937091-G-A,1,11937091,T,C:24-45	21	100.0	24	45	21	1:11937091-G-A
chrX	42967113	42967145	seqA,1:11937091-G-A,1,11937091,T,C:6-50	27	65.7	6	50	44	1:11937091-G-A
chrY	14114206	14114256	seqA,1:119375111-C-A,1,119375111,T,G:0-50	44	94.0	0	50	50	1:119375111-C-A
chrY	20358434	20358484	seqA,1:119375111-C-A,1,119375111,T,G:0-50	44	94.0	0	50	50	1:119375111-C-A
chrY	21914893	21914943	seqA,1:119375111-C-A,1,119375111,T,G:0-50	44	94.0	0	50	50	1:119375111-C-A
chrY	27326581	27326631	seqA,1:119375111-C-A,1,119375111,T,G:0-50	44	94.0	0	50	50	1:119375111-C-A
chrY	8007408	8007457	seqA,1:119375111-C-A,1,119375111,T,G:1-50	43	93.9	1	50	49	1:119375111-C-A
chrY	20072577	20072626	seqA,1:119375111-C-A,1,119375111,T,G:1-50	43	93.9	1	50	49	1:119375111-C-A
chrY	22547487	22547536	seqA,1:119375111-C-A,1,119375111,T,G:1-50	43	93.9	1	50	49	1:119375111-C-A
chrY	1777701	1777751	seqA,1:119375111-C-A,1,119375111,T,G:0-50	42	92.0	0	50	50	1:119375111-C-A
chrY	4822001	4822051	seqA,1:119375111-C-A,1,119375111,T,G:0-50	42	92.0	0	50	50	1:119375111-C-A
chrY	7027193	7027243	seqA,1:119375111-C-A,1,119375111,T,G:0-50	42	92.0	0	50	50	1:119375111-C-A
chrY	7122634	7122684	seqA,1:119375111-C-A,1,119375111,T,G:0-50	42	92.0	0	50	50	1:119375111-C-A
chrY	9804260	9804310	seqA,1:119375111-C-A,1,119375111,T,G:0-50	42	92.0	0	50	50	1:119375111-C-A
chrY	15296036	15296086	seqA,1:119375111-C-A,1,119375111,T,G:0-50	42	92.0	0	50	50	1:119375111-C-A
chrY	15857641	15857691	seqA,1:119375111-C-A,1,119375111,T,G:0-50	42	92.0	0	50	50	1:119375111-C-A
chrY	17164610	17164660	seqA,1:119375111-C-A,1,119375111,T,G:0-50	42	92.0	0	50	50	1:119375111-C-A
chrY	17903120	17903170	seqA,1:119375111-C-A,1,119375111,T,G:0-50	42	92.0	0	50	50	1:119375111-C-A
chrX	17365650	17365700	seqA,1:119375111-C-A,1,119375111,T,G:0-50	46	96.0	0	50	50	1:119375111-C-A
chrX	83093888	83093938	seqA,1:119375111-C-A,1,119375111,T,G:0-50	46	96.0	0	50	50	1:119375111-C-A
chrX	88041460	88041510	seqA,1:119375111-C-A,1,119375111,T,G:0-50	46	96.0	0	50	50	1:119375111-C-A
chrX	114320057	114320106	seqA,1:119375111-C-A,1,119375111,T,G:1-50	45	96.0	1	50	49	1:119375111-C-A
chrX	16253868	16253918	seqA,1:119375111-C-A,1,119375111,T,G:0-50	44	94.0	0	50	50	1:119375111-C-A
chrX	21349743	21349793	seqA,1:119375111-C-A,1,119375111,T,G:0-50	44	94.0	0	50	50	1:119375111-C-A
chrX	26199702	26199752	seqA,1:119375111-C-A,1,119375111,T,G:0-50	44	94.0	0	50	50	1:119375111-C-A
chrX	30004892	30004942	seqA,1:119375111-C-A,1,119375111,T,G:0-50	44	94.0	0	50	50	1:119375111-C-A
chrX	42289156	42289206	seqA,1:119375111-C-A,1,119375111,T,G:0-50	44	94.0	0	50	50	1:119375111-C-A
chrX	51279470	51279520	seqA,1:119375111-C-A,1,119375111,T,G:0-50	44	94.0	0	50	50	1:119375111-C-A
chrX	51707509	51707559	seqA,1:119375111-C-A,1,119375111,T,G:0-50	44	94.0	0	50	50	1:119375111-C-A
chrX	57189339	57189389	seqA,1:119375111-C-A,1,119375111,T,G:0-50	44	94.0	0	50	50	1:119375111-C-A
chrX	62822120	62822170	seqA,1:119375111-C-A,1,119375111,T,G:0-50	44	94.0	0	50	50	1:119375111-C-A
chrX	63768711	63768761	seqA,1:119375111-C-A,1,119375111,T,G:0-50	44	94.0	0	50	50	1:119375111-C-A
chrX	70162853	70162903	seqA,1:119375111-C-A,1,119375111,T,G:0-50	44	94.0	0	50	50	1:119375111-C-A
chrX	71021595	71021645	seqA,1:119375111-C-A,1,119375111,T,G:0-50	44	94.0	0	50	50	1:119375111-C-A
chrY	17538858	17538908	seqA,1:119375111-C-A,1,119375111,T,G:0-50	44	94.0	0	50	50	1:119375111-C-A
chrY	19821295	19821345	seqA,1:119375111-C-A,1,119375111,T,G:0-50	44	94.0	0	50	50	1:119375111-C-A
chrY	22193890	22193940	seqA,1:119375111-C-A,1,119375111,T,G:0-50	44	94.0	0	50	50	1:119375111-C-A
chrY	25002019	25002069	seqA,1:119375111-C-A,1,119375111,T,G:0-50	44	94.0	0	50	50	1:119375111-C-A
chrY	26635767	26635817	seqA,1:119375111-C-A,1,119375111,T,G:0-50	44	94.0	0	50	50	1:119375111-C-A
chrY	14256621	14256670	seqA,1:119375111-C-A,1,119375111,T,G:0-49	43	93.9	0	49	49	1:119375111-C-A
chrY	15636826	15636875	seqA,1:119375111-C-A,1,119375111,T,G:1-50	43	93.9	1	50	49	1:119375111-C-A
chrY	20057111	20057160	seqA,1:119375111-C-A,1,119375111,T,G:1-50	43	93.9	1	50	49	1:119375111-C-A
chrY	3312520	3312570	seqA,1:119375111-C-A,1,119375111,T,G:0-50	42	92.0	0	50	50	1:119375111-C-A
chrY	6017915	6017965	seqA,1:119375111-C-A,1,119375111,T,G:0-50	42	92.0	0	50	50	1:119375111-C-A
chrY	9779668	9779718	seqA,1:119375111-C-A,1,119375111,T,G:0-50	42	92.0	0	50	50	1:119375111-C-A
chrY	15834884	15834934	seqA,1:119375111-C-A,1,119375111,T,G:0-50	42	92.0	0	50	50	1:119375111-C-A
chrY	22012916	22012966	seqA,1:119375111-C-A,1,119375111,T,G:0-50	42	92.0	0	50	50	1:119375111-C-A
chrY	25291746	25291796	seqA,1:119375111-C-A,1,119375111,T,G:0-50	42	92.0	0	50	50	1:119375111-C-A
chrY	26923085	26923135	seqA,1:119375111-C-A,1,119375111,T,G:0-50	42	92.0	0	50	50	1:119375111-C-A
chrY	18474276	18474325	seqA,1:119375111-C-A,1,119375111,T,G:1-50	41	91.9	1	50	49	1:119375111-C-A
chrX	74174146	74174195	seqA,1:119375111-C-A,1,119375111,T,G:1-50	47	98.0	1	50	49	1:119375111-C-A
chrX	68669137	68669187	seqA,1:119375111-C-A,1,119375111,T,G:0-50	46	96.0	0	50	50	1:119375111-C-A
chrX	103123204	103123254	seqA,1:119375111-C-A,1,119375111,T,G:0-50	46	96.0	0	50	50	1:119375111-C-A
chrX	108888818	108888868	seqA,1:119375111-C-A,1,119375111,T,G:0-50	46	96.0	0	50	50	1:119375111-C-A
chrX	55454025	55454074	seqA,1:119375111-C-A,1,119375111,T,G:1-50	45	96.0	1	50	49	1:119375111-C-A
chrX	76103683	76103732	seqA,1:119375111-C-A,1,119375111,T,G:1-50	45	96.0	1	50	49	1:119375111-C-A
chrX	14828355	14828405	seqA,1:119375111-C-A,1,119375111,T,G:0-50	44	94.0	0	50	50	1:119375111-C-A
chrX	34434196	34434246	seqA,1:119375111-C-A,1,119375111,T,G:0-50	44	94.0	0	50	50	1:119375111-C-A
chrX	35240468	35240518	seqA,1:119375111-C-A,1,119375111,T,G:0-50	44	94.0	0	50	50	1:119375111-C-A
chrX	56397613	56397663	seqA,1:119375111-C-A,1,119375111,T,G:0-50	44	94.0	0	50	50	1:119375111-C-A
chrX	64599404	64599454	seqA,1:119375111-C-A,1,119375111,T,G:0-50	44	94.0	0	50	50	1:119375111-C-A
chrX	80283390	80283440	seqA,1:119375111-C-A,1,119375111,T,G:0-50	44	94.0	0	50	50	1:119375111-C-A
chrX	99390867	99390917	seqA,1:119375111-C-A,1,119375111,T,G:0-50	44	94.0	0	50	50	1:119375111-C-A
chrX	99806190	99806240	seqA,1:119375111-C-A,1,119375111,T,G:0-50	44	94.0	0	50	50	1:119375111-C-A
chrX	111746193	111746243	seqA,1:119375111-C-A,1,119375111,T,G:0-50	44	94.0	0	50	50	1:119375111-C-A
chrX	111962768	111962818	seqA,1:119375111-C-A,1,119375111,T,G:0-50	44	94.0	0	50	50	1:119375111-C-A
chrY	17770114	17770149	seqA,1:119459344-A-C,1,119459344,A,C:13-49	34	91.5	13	49	36	1:119459344-A-C
chrY	18359920	18359961	seqA,1:119459344-A-C,1,119459344,A,C:7-49	35	87.5	7	49	42	1:119459344-A-C
chrY	26811044	26811076	seqA,1:119459344-A-C,1,119459344,A,C:13-46	31	90.7	13	46	33	1:119459344-A-C
chrY	25177300	25177332	seqA,1:119459344-A-C,1,119459344,A,C:13-46	31	90.7	13	46	33	1:119459344-A-C
chrY	7642965	7643009	seqA,1:119459344-A-C,1,119459344,A,C:0-45	36	90.0	0	45	45	1:119459344-A-C
chrY	1935064	1935089	seqA,1:119459344-A-C,1,119459344,A,C:20-45	25	100.0	20	45	25	1:119459344-A-C
chrX	41080013	41080058	seqA,1:119459344-A-C,1,119459344,A,C:0-45	37	91.2	0	45	45	1:119459344-A-C
chrX	143426363	143426405	seqA,1:119459344-A-C,1,119459344,A,C:6-49	39	90.5	6	49	43	1:119459344-A-C
chrX	102316075	102316111	seqA,1:119459344-A-C,1,119459344,A,C:13-49	34	97.3	13	49	36	1:119459344-A-C
chrX	129513235	129513271	seqA,1:119459344-A-C,1,119459344,A,C:13-49	34	97.3	13	49	36	1:119459344-A-C
chrX	12728837	12728875	seqA,1:119459344-A-C,1,119459344,A,C:6-45	35	89.5	6	45	39	1:119459344-A-C
chrX	14799364	14799402	seqA,1:119459344-A-C,1,119459344,A,C:6-45	35	89.5	6	45	39	1:119459344-A-C
chrX	70304295	70304335	seqA,1:119459344-A-C,1,119459344,A,C:6-45	34	94.9	6	45	39	1:119459344-A-C
chrX	90220225	90220264	seqA,1:119459344-A-C,1,119459344,A,C:13-49	35	100.0	13	49	36	1:119459344-A-C
chrX	125543754	125543789	seqA,1:119459344-A-C,1,119459344,A,C:13-49	34	91.5	13	49	36	1:119459344-A-C
chrX	128500043	128500080	seqA,1:119459344-A-C,1,119459344,A,C:6-46	34	83.8	6	46	40	1:119459344-A-C
chrX	41641945	41642668	seqA,1:119459344-A-C,1,119459344,A,C:0-45	40	97.8	0	45	45	1:119459344-A-C
chrX	102766244	102766280	seqA,1:119459344-A-C,1,119459344,A,C:13-46	30	96.9	13	46	33	1:119459344-A-C
chrX	28002524	28002554	seqA,1:119459344-A-C,1,119459344,A,C:6-36	28	96.7	6	36	30	1:119459344-A-C
chrX	12284065	12284100	seqA,1:119459344-A-C,1,119459344,A,C:13-46	30	96.9	13	46	33	1:119459344-A-C
chrX	19852967	19853003	seqA,1:119459344-A-C,1,119459344,A,C:13-45	29	96.9	13	45	32	1:119459344-A-C
chrX	1985064	1985089	seqA,1:119459344-A-C,1,119459344,A,C:20-45	25	100.0	20	45	25	1:119459344-A-C
chrY	21213177	21213212	seqA,1:119459344-A-C,1,119459344,A,C:13-48	33	97.2	13	48	35	1:119459344-A-C
chrY	15208191	15208230	seqA,1:119459344-A-C,1,119459344,A,C:5-45	34	87.2	5	45	40	1:119459344-A-C
chrY	18857755	18857793	seqA,1:119459344-A-C,1,119459344,A,C:6-45	31	86.5	6	45	39	1:119459344-A-C
chrY	15897642	15897679	seqA,1:119459344-A-C,1,119459344,A,C:6-44	30	83.8	6	44	38	1:119459344-A-C
chrY	21141358	21141399	seqA,1:119459344-A-C,1,119459344,A,C:6-49	32	84.3	6	49	43	1:119459344-A-C
chrY	18626756	18626797	seqA,1:119459344-A-C,1,119459344,A,C:8-44	29	91.5	8	44	36	1:119459344-A-C
chrY	15515340	15515371	seqA,1:119459344-A-C,1,119459344,A,C:13-45	28	87.1	13	45	32	1:119459344-A-C
chrY	2695584	2695616	seqA,1:119459344-A-C,1,119459344,A,C:13-38	24	100.0	13	38	25	1:119459344-A-C
chrX	146856088	146856136	seqA,1:119459344-A-C,1,119459344,A,C:0-49	39	87.3	0	49	49	1:119459344-A-C
chrX	114474441	114474484	seqA,1:119459344-A-C,1,119459344,A,C:0-45	39	88.1	0	45	45	1:119459344-A-C
chrX	9312611	9312649	seqA,1:119459344-A-C,1,119459344,A,C:6-45	33	86.9	6	45	39	1:119459344-A-C
chrX	12021691	12021729	seqA,1:119459344-A-C,1,119459344,A,C:6-45	33	89.2	6	45	39	1:119459344-A-C
chrX	21164615	21164653	seqA,1:119459344-A-C,1,119459344,A,C:6-45	33	86.9	6	45	39	1:119459344-A-C
chrX	107315649	107315683	seqA,1:119459344-A-C,1,119459344,A,C:10-45	31	88.3	10	45	35	1:119459344-A-C
chrX	132268254	132268296	seqA,1:119459344-A-C,1,119459344,A,C:6-47	33	92.4	6	47	41	1:119459344-A-C
chrX	2953715	2953741	seqA,1:119459344-A-C,1,119459344,A,C:23-49	26	100.0	23	49	26	1:119459344-A-C
chrX	103318819	103318857	seqA,1:119459344-A-C,1,119459344,A,C:2-45	32	76.4	2	45	43	1:119459344-A-C
chrX	104915106	104915136	seqA,1:119459344-A-C,1,119459344,A,C:14-45	27	86.7	14	45	31	1:119459344-A-C
chrX	96125444	96125474	seqA,1:119459344-A-C,1,119459344,A,C:13-46	27	80.0	13	46	33	1:119459344-A-C
chrX	25252772	25252801	seqA,1:119459344-A-C,1,119459344,A,C:14-44	26	86.3	14	44	30	1:119459344-A-C
chrX	10167969	10167996	seqA,1:119459344-A-C,1,119459344,A,C:23-46	22	100.0	23	46	23	1:119459344-A-C
chrY	59143257	59143303	seqA,1:119564958-T-A,1,119564958,T,A:3-49	46	100.0	3	49	46	1:119564958-T-A
chrY	5521954	5522002	seqA,1:119564958-T-A,1,119564958,T,A:0-49	47	93.8	0	49	49	1:119564958-T-A
chrY	20373465	20373512	seqA,1:119564958-T-A,1,119564958,T,A:0-48	46	93.7	0	48	48	1:119564958-T-A
chrY	4288466	4288514	seqA,1:119564958-T-A,1,119564958,T,A:0-49	45	91.7	0	49	49	1:119564958-T-A
chrY	4621697	4621745	seqA,1:119564958-T-A,1,119564958,T,A:0-49	45	91.7	0	49	49	1:119564958-T-A
chrY	15835618	15835666	seqA,1:119564958-T-A,1,119564958,T,A:0-49	45	91.7	0	49	49	1:119564958-T-A
chrY	16065492	16065540	seqA,1:119564958-T-A,1,119564958,T,A:0-49	45	91.7	0	49	49	1:119564958-T-A
chrY	16974769	16974817	seqA,1:119564958-T-A,1,119564958,T,A:0-49	45	91.7	0	49	49	1:119564958-T-A
chrY	17519785	17519833	seqA,1:119564958-T-A,1,119564958,T,A:0-49	45	91.7	0	49	49	1:119564958-T-A
chrY	19425301	19425349	seqA,1:119564958-T-A,1,119564958,T,A:0-49	45	91.7	0	49	49	1:119564958-T-A
chrY	21198177	21198225	seqA,1:119564958-T-A,1,119564958,T,A:0-49	45	91.7	0	49	49	1:119564958-T-A
chrY	24738122	24738170	seqA,1:119564958-T-A,1,119564958,T,A:0-49	45	91.7	0	49	49	1:119564958-T-A
chrY	25843643	25843692	seqA,1:119564958-T-A,1,119564958,T,A:0-49	43	93.9	0	49	49	1:119564958-T-A
chrY	25852411	25852459	seqA,1:119564958-T-A,1,119564958,T,A:0-49	45	91.7	0	49	49	1:119564958-T-A
chrY	25904208	25904256	seqA,1:119564958-T-A,1,119564958,T,A:0-49	45	93.7	0	49	49	1:119564958-T-A
chrY	27404869	27404917	seqA,1:119564958-T-A,1,119564958,T,A:0-49	45	91.7	0	49	49	1:119564958-T-A
chrX	155040251	155040297	seqA,1:119564958-T-A,1,119564958,T,A:3-49	46	100.0	3	49	46	1:119564958-T-A
chrX	22629078	22629126	seqA,1:119564958-T-A,1,119564958,T,A:0-49	47	93.8	0	49	49	1:119564958-T-A
chrX	37629649	37629697	seqA,1:119564958-T-A,1,119564958,T,A:0-49	47	93.8	0	49	49	1:119564958-T-A
chrX	41669638	41669686	seqA,1:119564958-T-A,1,119564958,T,A:0-49	47	93.8	0	49	49	1:119564958-T-A
chrX	51006660	51006708	seqA,1:119564958-T-A,1,119564958,T,A:0-49	47	93.8	0	49	49	1:119564958-T-A
chrX	51389353	51389401	seqA,1:119564958-T-A,1,119564958,T,A:0-49	47	93.8	0	49	49	1:119564958-T-A
chrX	53916500	53916548	seqA,1:119564958-T-A,1,119564958,T,A:0-49	47	93.8	0	49	49	1:119564958-T-A
chrX	58136327	58136375	seqA,1:119564958-T-A,1,119564958,T,A:0-49	47	93.8	0	49	49	1:119564958-T-A
chrX	61776709	61776757	seqA,1:119564958-T-A,1,119564958,T,A:0-49	47	93.8	0	49	49	1:119564958-T-A
chrX	62310917	62310965	seqA,1:119564958-T-A,1,119564958,T,A:0-49	47	93.8	0	49	49	1:119564958-T-A
chrX	62324184	62324232	seqA,1:119564958-T-A,1,119564958,T,A:0-49	47	93.8	0	49	49	1:119564958-T-A
chrX	62740793	62740841	seqA,1:119564958-T-A,1,119564958,T,A:0-49	47	93.8	0	49	49	1:119564958-T-A
chrX	63504505	63504553	seqA,1:119564958-T-A,1,119564958,T,A:0-49	47	93.8	0	49	49	1:119564958-T-A
chrX	72338412	72338460	seqA,1:119564958-T-A,1,119564958,T,A:0-49	47	93.8	0	49	49	1:119564958-T-A
chrX	72732545	72732593	seqA,1:119564958-T-A,1,119564958,T,A:0-49	47	93.8	0	49	49	1:119564958-T-A
chrX	74453422	74453470	seqA,1:119564958-T-A,1,119564958,T,A:0-49	47	93.8	0	49	49	1:119564958-T-A
chrY	7968831	7968879	seqA,1:119564958-T-A,1,119564958,T,A:0-49	47	93.8	0	49	49	1:119564958-T-A
chrY	23086043	23086091	seqA,1:119564958-T-A,1,119564958,T,A:0-49	47	93.8	0	49	49	1:119564958-T-A
chrY	19806267	19806314	seqA,1:119564958-T-A,1,119564958,T,A:0-48	46	93.7	0	48	48	1:119564958-T-A
chrY	6641339	6641387	seqA,1:119564958-T-A,1,119564958,T,A:0-49	45	91.7	0	49	49	1:119564958-T-A
chrY	13980087	13980134	seqA,1:119564958-T-A,1,119564958,T,A:0-49	46	91.5	0	49	49	1:119564958-T-A
chrY	15102118	15102166	seqA,1:119564958-T-A,1,119564958,T,A:0-49	45	91.7	0	49	49	1:119564958-T-A
chrY	15856911	15856959	seqA,1:119564958-T-A,1,119564958,T,A:0-49	45	91.7	0	49	49	1:119564958-T-A
chrY	16083561	16083609	seqA,1:119564958-T-A,1,119564958,T,A:0-49	45	91.7	0	49	49	1:119564958-T-A
chrY	18230900	18230948	seqA,1:119564958-T-A,1,119564958,T,A:0-49	45	91.7	0	49	49	1:119564958-T-A
chrY	21380153	21380201	seqA,1:119564958-T-A,1,119564958,T,A:0-49	45	91.7	0	49	49	1:119564958-T-A
chrY	21633733	21633781	seqA,1:119564958-T-A,1,119564958,T,A:0-49	45	91.7	0	49	49	1:119564958-T-A
chrY	21790339	21790387	seqA,1:119564958-T-A,1,119564958,T,A:0-49	45	91.7	0	49	49	1:119564958-T-A
chrY	21795062	21795110	seqA,1:119564958-T-A,1,119564958,T,A:0-49	45	93.7	0	49	49	1:119564958-T-A
chrY	21914177	21914225	seqA,1:119564958-T-A,1,119564958,T,A:0-49	45	91.7	0	49	49	1:119564958-T-A
chrY	23110333	23110381	seqA,1:119564958-T-A,1,119564958,T,A:0-49	45	91.7	0	49	49	1:119564958-T-A
chrY	24140518	24140566	seqA,1:119564958-T-A,1,119564958,T,A:0-49	45	91.7	0	49	49	1:119564958-T-A
chrX	7509951	7509999	seqA,1:119564958-T-A,1,119564958,T,A:0-49	47	93.8	0	49	49	1:119564958-T-A
chrX	17803806	17803854	seqA,1:119564958-T-A,1,119564958,T,A:0-49	47	93.8	0	49	49	1:119564958-T-A
chrX	23583097	23583145	seqA,1:119564958-T-A,1,119564958,T,A:0-49	47	93.8	0	49	49	1:119564958-T-A
chrX	36722584	36722632	seqA,1:119564958-T-A,1,119564958,T,A:0-49	47	93.8	0	49	49	1:119564958-T-A
chrX	50759969	50760017	seqA,1:119564958-T-A,1,119564958,T,A:0-49	47	93.8	0	49	49	1:119564958-T-A
chrX	51706777	51706825	seqA,1:119564958-T-A,1,119564958,T,A:0-49	47	93.8	0	49	49	1:119564958-T-A
chrX	51738711	51738759	seqA,1:119564958-T-A,1,119564958,T,A:0-49	47	93.8	0	49	49	1:119564958-T-A
chrX	54884683	54884731	seqA,1:119564958-T-A,1,119564958,T,A:0-49	47	93.8	0	49	49	1:119564958-T-A
chrX	55328400	55328448	seqA,1:119564958-T-A,1,119564958,T,A:0-49	47	93.8	0	49	49	1:119564958-T-A
chrX	56485950	56485998	seqA,1:119564958-T-A,1,119564958,T,A:0-49	47	93.8	0	49	49	1:119564958-T-A
chrX	57115745	57115793	seqA,1:119564958-T-A,1,119564958,T,A:0-49	47	93.8	0	49	49	1:119564958-T-A
chrX	57177507	57177555	seqA,1:119564958-T-A,1,119564958,T,A:0-49	47	93.8	0	49	49	1:119564958-T-A
chrX	64277276	64277324	seqA,1:119564958-T-A,1,119564958,T,A:0-49	47	93.8	0	49	49	1:119564958-T-A
chrX	66883280	66883328	seqA,1:119564958-T-A,1,119564958,T,A:0-49	47	93.8	0	49	49	1:119564958-T-A
chrX	69739276	69739324	seqA,1:119564958-T-A,1,119564958,T,A:0-49	47	93.8	0	49	49	1:119564958-T-A
chrX	70162121	70162169	seqA,1:119564958-T-A,1,119564958,T,A:0-49	47	93.8	0	49	49	1:119564958-T-A
chrY	59143257	59143304	seqB,1:119564958-T-A,1,119564958,T,A:3-50	47	100.0	3	50	47	1:119564958-T-A
chrY	5521954	5522003	seqB,1:119564958-T-A,1,119564958,T,A:0-50	48	93.9	0	50	50	1:119564958-T-A
chrY	4288466	4288515	seqB,1:119564958-T-A,1,119564958,T,A:0-50	46	91.9	0	50	50	1:119564958-T-A
chrY	4621697	4621746	seqB,1:119564958-T-A,1,119564958,T,A:0-50	46	91.9	0	50	50	1:119564958-T-A
chrY	8326478	8326527	seqB,1:119564958-T-A,1,119564958,T,A:0-50	46	91.9	0	50	50	1:119564958-T-A
chrY	15835618	15835667	seqB,1:119564958-T-A,1,119564958,T,A:0-50	46	91.9	0	50	50	1:119564958-T-A
chrY	16065492	16065541	seqB,1:119564958-T-A,1,119564958,T,A:0-50	46	91.9	0	50	50	1:119564958-T-A
chrY	16974769	16974818	seqB,1:119564958-T-A,1,119564958,T,A:0-50	46	91.9	0	50	50	1:119564958-T-A
chrY	17519785	17519834	seqB,1:119564958-T-A,1,119564958,T,A:0-50	46	91.9	0	50	50	1:119564958-T-A
chrY	19425301	19425350	seqB,1:119564958-T-A,1,119564958,T,A:0-50	46	91.9	0	50	50	1:119564958-T-A
chrY	20373465	20373514	seqB,1:119564958-T-A,1,119564958,T,A:0-50	46	91.9	0	50	50	1:119564958-T-A
chrY	21198177	21198226	seqB,1:119564958-T-A,1,119564958,T,A:0-50	46	91.9	0	50	50	1:119564958-T-A
chrY	24738122	24738171	seqB,1:119564958-T-A,1,119564958,T,A:0-50	46	91.9	0	50	50	1:119564958-T-A
chrY	25843643	25843693	seqB,1:119564958-T-A,1,119564958,T,A:0-50	44	94.0	0	50	50	1:119564958-T-A
chrY	25852411	25852460	seqB,1:119564958-T-A,1,119564958,T,A:0-50	46	91.9	0	50	50	1:119564958-T-A
chrY	25904208	25904257	seqB,1:119564958-T-A,1,119564958,T,A:0-50	46	93.8	0	50	50	1:119564958-T-A
chrX	155040251	155040298	seqB,1:119564958-T-A,1,119564958,T,A:3-50	47	100.0	3	50	47	1:119564958-T-A
chrX	22629078	22629127	seqB,1:119564958-T-A,1,119564958,T,A:0-50	48	93.9	0	50	50	1:119564958-T-A
chrX	37629649	37629698	seqB,1:119564958-T-A,1,119564958,T,A:0-50	48	93.9	0	50	50	1:119564958-T-A
chrX	41669638	41669687	seqB,1:119564958-T-A,1,119564958,T,A:0-50	48	93.9	0	50	50	1:119564958-T-A
chrX	51006660	51006709	seqB,1:119564958-T-A,1,119564958,T,A:0-50	48	93.9	0	50	50	1:119564958-T-A
chrX	51389353	51389402	seqB,1:119564958-T-A,1,119564958,T,A:0-50	48	93.9	0	50	50	1:119564958-T-A
chrX	53916500	53916549	seqB,1:119564958-T-A,1,119564958,T,A:0-50	48	93.9	0	50	50	1:119564958-T-A
chrX	58136327	58136376	seqB,1:119564958-T-A,1,119564958,T,A:0-50	48	93.9	0	50	50	1:119564958-T-A
chrX	61776709	61776758	seqB,1:119564958-T-A,1,119564958,T,A:0-50	48	93.9	0	50	50	1:119564958-T-A
chrX	62310917	62310966	seqB,1:119564958-T-A,1,119564958,T,A:0-50	48	93.9	0	50	50	1:119564958-T-A
chrX	62324184	62324233	seqB,1:119564958-T-A,1,119564958,T,A:0-50	48	93.9	0	50	50	1:119564958-T-A
chrX	62740793	62740842	seqB,1:119564958-T-A,1,119564958,T,A:0-50	48	93.9	0	50	50	1:119564958-T-A
chrX	63504505	63504554	seqB,1:119564958-T-A,1,119564958,T,A:0-50	48	93.9	0	50	50	1:119564958-T-A
chrX	72338412	72338461	seqB,1:119564958-T-A,1,119564958,T,A:0-50	48	93.9	0	50	50	1:119564958-T-A
chrX	72732545	72732594	seqB,1:119564958-T-A,1,119564958,T,A:0-50	48	93.9	0	50	50	1:119564958-T-A
chrX	74453422	74453471	seqB,1:119564958-T-A,1,119564958,T,A:0-50	48	93.9	0	50	50	1:119564958-T-A
chrY	23086042	23086091	seqB,1:119564958-T-A,1,119564958,T,A:0-50	48	93.9	0	50	50	1:119564958-T-A
chrY	7968831	7968879	seqB,1:119564958-T-A,1,119564958,T,A:0-49	47	93.8	0	49	49	1:119564958-T-A
chrY	6641338	6641387	seqB,1:119564958-T-A,1,119564958,T,A:0-50	46	91.9	0	50	50	1:119564958-T-A
chrY	13980086	13980134	seqB,1:119564958-T-A,1,119564958,T,A:0-50	47	91.7	0	50	50	1:119564958-T-A
chrY	15102117	15102166	seqB,1:119564958-T-A,1,119564958,T,A:0-50	46	91.9	0	50	50	1:119564958-T-A
chrY	15856910	15856959	seqB,1:119564958-T-A,1,119564958,T,A:0-50	46	91.9	0	50	50	1:119564958-T-A
chrY	15962119	15962168	seqB,1:119564958-T-A,1,119564958,T,A:0-50	46	91.9	0	50	50	1:119564958-T-A
chrY	16083560	16083609	seqB,1:119564958-T-A,1,119564958,T,A:0-50	46	91.9	0	50	50	1:119564958-T-A
chrY	18230899	18230948	seqB,1:119564958-T-A,1,119564958,T,A:0-50	46	91.9	0	50	50	1:119564958-T-A
chrY	19806265	19806314	seqB,1:119564958-T-A,1,119564958,T,A:0-50	46	91.9	0	50	50	1:119564958-T-A
chrY	21380152	21380201	seqB,1:119564958-T-A,1,119564958,T,A:0-50	46	91.9	0	50	50	1:119564958-T-A
chrY	21633732	21633781	seqB,1:119564958-T-A,1,119564958,T,A:0-50	46	91.9	0	50	50	1:119564958-T-A
chrY	21790338	21790387	seqB,1:119564958-T-A,1,119564958,T,A:0-50	46	91.9	0	50	50	1:119564958-T-A
chrY	21795061	21795110	seqB,1:119564958-T-A,1,119564958,T,A:0-50	46	93.8	0	50	50	1:119564958-T-A
chrY	21914176	21914225	seqB,1:119564958-T-A,1,119564958,T,A:0-50	46	91.9	0	50	50	1:119564958-T-A
chrY	24140517	24140566	seqB,1:119564958-T-A,1,119564958,T,A:0-50	46	91.9	0	50	50	1:119564958-T-A
chrX	7509950	7509999	seqB,1:119564958-T-A,1,119564958,T,A:0-50	48	93.9	0	50	50	1:119564958-T-A
chrX	17803805	17803854	seqB,1:119564958-T-A,1,119564958,T,A:0-50	48	93.9	0	50	50	1:119564958-T-A
chrX	23583096	23583145	seqB,1:119564958-T-A,1,119564958,T,A:0-50	48	93.9	0	50	50	1:119564958-T-A
chrX	36722583	36722632	seqB,1:119564958-T-A,1,119564958,T,A:0-50	48	93.9	0	50	50	1:119564958-T-A
chrX	50759968	50760017	seqB,1:119564958-T-A,1,119564958,T,A:0-50	48	93.9	0	50	50	1:119564958-T-A
chrX	51706776	51706825	seqB,1:119564958-T-A,1,119564958,T,A:0-50	48	93.9	0	50	50	1:119564958-T-A
chrX	51738710	51738759	seqB,1:119564958-T-A,1,119564958,T,A:0-50	48	93.9	0	50	50	1:119564958-T-A
chrX	54884682	54884731	seqB,1:119564958-T-A,1,119564958,T,A:0-50	48	93.9	0	50	50	1:119564958-T-A
chrX	55328399	55328448	seqB,1:119564958-T-A,1,119564958,T,A:0-50	48	93.9	0	50	50	1:119564958-T-A
chrX	56485949	56485998	seqB,1:119564958-T-A,1,119564958,T,A:0-50	48	93.9	0	50	50	1:119564958-T-A
chrX	57115744	57115793	seqB,1:119564958-T-A,1,119564958,T,A:0-50	48	93.9	0	50	50	1:119564958-T-A
chrX	57177506	57177555	seqB,1:119564958-T-A,1,119564958,T,A:0-50	48	93.9	0	50	50	1:119564958-T-A
chrX	64277275	64277324	seqB,1:119564958-T-A,1,119564958,T,A:0-50	48	93.9	0	50	50	1:119564958-T-A
chrX	66883279	66883328	seqB,1:119564958-T-A,1,119564958,T,A:0-50	48	93.9	0	50	50	1:119564958-T-A
chrX	69739275	69739324	seqB,1:119564958-T-A,1,119564958,T,A:0-50	48	93.9	0	50	50	1:119564958-T-A
chrX	70162120	70162169	seqB,1:119564958-T-A,1,119564958,T,A:0-50	48	93.9	0	50	50	1:119564958-T-A
chrY	15856469	15856519	seqA,1:119565349-A-G,0,0,T,C:0-50	48	98.0	0	50	50	1:119565349-A-G
chrY	19805837	19805887	seqA,1:119565349-A-G,0,0,T,C:0-50	48	98.0	0	50	50	1:119565349-A-G
chrY	21539044	21539094	seqA,1:119565349-A-G,0,0,T,C:0-50	48	98.0	0	50	50	1:119565349-A-G
chrY	23103550	23103600	seqA,1:119565349-A-G,0,0,T,C:0-50	48	98.0	0	50	50	1:119565349-A-G
chrY	26444435	26444485	seqA,1:119565349-A-G,0,0,T,C:0-50	48	98.0	0	50	50	1:119565349-A-G
chrY	2898760	2898810	seqA,1:119565349-A-G,0,0,T,C:0-50	46	96.0	0	50	50	1:119565349-A-G
chrY	5478086	5478136	seqA,1:119565349-A-G,0,0,T,C:0-50	46	96.0	0	50	50	1:119565349-A-G
chrY	6160673	6160723	seqA,1:119565349-A-G,0,0,T,C:0-50	46	96.0	0	50	50	1:119565349-A-G
chrY	7026019	7026069	seqA,1:119565349-A-G,0,0,T,C:0-50	46	96.0	0	50	50	1:119565349-A-G
chrY	7121460	7121510	seqA,1:119565349-A-G,0,0,T,C:0-50	46	96.0	0	50	50	1:119565349-A-G
chrY	9409288	9409338	seqA,1:119565349-A-G,0,0,T,C:0-50	46	96.0	0	50	50	1:119565349-A-G
chrY	9680090	9680140	seqA,1:119565349-A-G,0,0,T,C:0-50	46	96.0	0	50	50	1:119565349-A-G
chrY	9803085	9803135	seqA,1:119565349-A-G,0,0,T,C:0-50	46	96.0	0	50	50	1:119565349-A-G
chrY	14122038	14122088	seqA,1:119565349-A-G,0,0,T,C:0-50	46	96.0	0	50	50	1:119565349-A-G
chrY	14131955	14132005	seqA,1:119565349-A-G,0,0,T,C:0-50	46	96.0	0	50	50	1:119565349-A-G
chrY	15675025	15675075	seqA,1:119565349-A-G,0,0,T,C:0-50	46	96.0	0	50	50	1:119565349-A-G
chrX	16252694	16252744	seqA,1:119565349-A-G,0,0,T,C:0-50	48	98.0	0	50	50	1:119565349-A-G
chrX	19295355	19295405	seqA,1:119565349-A-G,0,0,T,C:0-50	48	98.0	0	50	50	1:119565349-A-G
chrX	36192289	36192339	seqA,1:119565349-A-G,0,0,T,C:0-50	48	98.0	0	50	50	1:119565349-A-G
chrX	36251603	36251653	seqA,1:119565349-A-G,0,0,T,C:0-50	48	98.0	0	50	50	1:119565349-A-G
chrX	36722146	36722196	seqA,1:119565349-A-G,0,0,T,C:0-50	48	98.0	0	50	50	1:119565349-A-G
chrX	37444921	37444971	seqA,1:119565349-A-G,0,0,T,C:0-50	48	98.0	0	50	50	1:119565349-A-G
chrX	37491578	37491628	seqA,1:119565349-A-G,0,0,T,C:0-50	48	98.0	0	50	50	1:119565349-A-G
chrX	47646943	47646993	seqA,1:119565349-A-G,0,0,T,C:0-50	48	98.0	0	50	50	1:119565349-A-G
chrX	55348133	55348183	seqA,1:119565349-A-G,0,0,T,C:0-50	48	98.0	0	50	50	1:119565349-A-G
chrX	55579399	55579449	seqA,1:119565349-A-G,0,0,T,C:0-50	48	98.0	0	50	50	1:119565349-A-G
chrX	62484825	62484875	seqA,1:119565349-A-G,0,0,T,C:0-50	48	98.0	0	50	50	1:119565349-A-G
chrX	63084087	63084137	seqA,1:119565349-A-G,0,0,T,C:0-50	48	98.0	0	50	50	1:119565349-A-G
chrX	63302610	63302660	seqA,1:119565349-A-G,0,0,T,C:0-50	48	98.0	0	50	50	1:119565349-A-G
chrX	63993778	63993828	seqA,1:119565349-A-G,0,0,T,C:0-50	48	98.0	0	50	50	1:119565349-A-G
chrX	64838458	64838508	seqA,1:119565349-A-G,0,0,T,C:0-50	48	98.0	0	50	50	1:119565349-A-G
chrX	69788127	69788177	seqA,1:119565349-A-G,0,0,T,C:0-50	48	98.0	0	50	50	1:119565349-A-G
chrY	4843512	4843562	seqA,1:119565349-A-G,0,0,T,C:0-50	48	98.0	0	50	50	1:119565349-A-G
chrY	20373892	20373942	seqA,1:119565349-A-G,0,0,T,C:0-50	48	98.0	0	50	50	1:119565349-A-G
chrY	27517951	27518001	seqA,1:119565349-A-G,0,0,T,C:0-50	48	98.0	0	50	50	1:119565349-A-G
chrY	6200257	6200307	seqA,1:119565349-A-G,0,0,T,C:0-50	46	96.0	0	50	50	1:119565349-A-G
chrY	6722564	6722614	seqA,1:119565349-A-G,0,0,T,C:0-50	46	96.0	0	50	50	1:119565349-A-G
chrY	7298028	7298078	seqA,1:119565349-A-G,0,0,T,C:0-50	46	96.0	0	50	50	1:119565349-A-G
chrY	9430941	9430991	seqA,1:119565349-A-G,0,0,T,C:0-50	46	96.0	0	50	50	1:119565349-A-G
chrY	9780842	9780892	seqA,1:119565349-A-G,0,0,T,C:0-50	46	96.0	0	50	50	1:119565349-A-G
chrY	16065932	16065982	seqA,1:119565349-A-G,0,0,T,C:0-50	46	96.0	0	50	50	1:119565349-A-G
chrY	17035306	17035356	seqA,1:119565349-A-G,0,0,T,C:0-50	46	96.0	0	50	50	1:119565349-A-G
chrY	17827117	17827167	seqA,1:119565349-A-G,0,0,T,C:0-50	46	96.0	0	50	50	1:119565349-A-G
chrY	18475435	18475485	seqA,1:119565349-A-G,0,0,T,C:0-50	46	96.0	0	50	50	1:119565349-A-G
chrY	18541038	18541088	seqA,1:119565349-A-G,0,0,T,C:0-50	46	96.0	0	50	50	1:119565349-A-G
chrY	19026165	19026215	seqA,1:119565349-A-G,0,0,T,C:0-50	46	96.0	0	50	50	1:119565349-A-G
chrY	22531979	22532029	seqA,1:119565349-A-G,0,0,T,C:0-50	46	96.0	0	50	50	1:119565349-A-G
chrY	24189298	24189348	seqA,1:119565349-A-G,0,0,T,C:0-50	46	96.0	0	50	50	1:119565349-A-G
chrX	13995035	13995085	seqA,1:119565349-A-G,0,0,T,C:0-50	48	98.0	0	50	50	1:119565349-A-G
chrX	16342000	16342050	seqA,1:119565349-A-G,0,0,T,C:0-50	48	98.0	0	50	50	1:119565349-A-G
chrX	16517696	16517746	seqA,1:119565349-A-G,0,0,T,C:0-50	48	98.0	0	50	50	1:119565349-A-G
chrX	18125110	18125160	seqA,1:119565349-A-G,0,0,T,C:0-50	48	98.0	0	50	50	1:119565349-A-G
chrX	25954028	25954078	seqA,1:119565349-A-G,0,0,T,C:0-50	48	98.0	0	50	50	1:119565349-A-G
chrX	47649491	47649541	seqA,1:119565349-A-G,0,0,T,C:0-50	48	98.0	0	50	50	1:119565349-A-G
chrX	53812073	53812123	seqA,1:119565349-A-G,0,0,T,C:0-50	48	98.0	0	50	50	1:119565349-A-G
chrX	53916940	53916990	seqA,1:119565349-A-G,0,0,T,C:0-50	48	98.0	0	50	50	1:119565349-A-G
chrX	56398787	56398837	seqA,1:119565349-A-G,0,0,T,C:0-50	48	98.0	0	50	50	1:119565349-A-G
chrX	61777149	61777199	seqA,1:119565349-A-G,0,0,T,C:0-50	48	98.0	0	50	50	1:119565349-A-G
chrX	62868571	62868621	seqA,1:119565349-A-G,0,0,T,C:0-50	48	98.0	0	50	50	1:119565349-A-G
chrX	64600578	64600628	seqA,1:119565349-A-G,0,0,T,C:0-50	48	98.0	0	50	50	1:119565349-A-G
chrX	73107206	73107256	seqA,1:119565349-A-G,0,0,T,C:0-50	48	98.0	0	50	50	1:119565349-A-G
chrX	73934019	73934069	seqA,1:119565349-A-G,0,0,T,C:0-50	48	98.0	0	50	50	1:119565349-A-G
chrX	74175317	74175367	seqA,1:119565349-A-G,0,0,T,C:0-50	48	98.0	0	50	50	1:119565349-A-G
chrX	75290744	75290794	seqA,1:119565349-A-G,0,0,T,C:0-50	48	98.0	0	50	50	1:119565349-A-G
chrY	15101801	15101851	seqA,1:119697933-C-T,0,0,T,C:0-50	48	98.0	0	50	50	1:119697933-C-T
chrY	3142751	3142801	seqA,1:119697933-C-T,0,0,T,C:0-50	46	96.0	0	50	50	1:119697933-C-T
chrY	5048944	5048994	seqA,1:119697933-C-T,0,0,T,C:0-50	46	96.0	0	50	50	1:119697933-C-T
chrY	6160788	6160838	seqA,1:119697933-C-T,0,0,T,C:0-50	46	96.0	0	50	50	1:119697933-C-T
chrY	6641015	6641065	seqA,1:119697933-C-T,0,0,T,C:0-50	46	96.0	0	50	50	1:119697933-C-T
chrY	7062015	7062065	seqA,1:119697933-C-T,0,0,T,C:0-50	46	96.0	0	50	50	1:119697933-C-T
chrY	14155298	14155348	seqA,1:119697933-C-T,0,0,T,C:0-50	46	96.0	0	50	50	1:119697933-C-T
chrY	14634311	14634361	seqA,1:119697933-C-T,0,0,T,C:0-50	46	96.0	0	50	50	1:119697933-C-T
chrY	21790014	21790064	seqA,1:119697933-C-T,0,0,T,C:0-50	46	96.0	0	50	50	1:119697933-C-T
chrY	59059475	59059525	seqA,1:119697933-C-T,0,0,T,C:0-50	46	96.0	0	50	50	1:119697933-C-T
chrY	22780719	22780766	seqA,1:119697933-C-T,0,0,T,C:0-47	45	97.9	0	47	47	1:119697933-C-T
chrY	2677658	2677708	seqA,1:119697933-C-T,0,0,T,C:0-50	44	94.0	0	50	50	1:119697933-C-T
chrY	2788925	2788975	seqA,1:119697933-C-T,0,0,T,C:0-50	44	94.0	0	50	50	1:119697933-C-T
chrY	3461407	3461457	seqA,1:119697933-C-T,0,0,T,C:0-50	44	94.0	0	50	50	1:119697933-C-T
chrY	7577152	7577202	seqA,1:119697933-C-T,0,0,T,C:0-50	44	94.0	0	50	50	1:119697933-C-T
chrY	14122153	14122203	seqA,1:119697933-C-T,0,0,T,C:0-50	44	94.0	0	50	50	1:119697933-C-T
chrX	25335033	25335083	seqA,1:119697933-C-T,0,0,T,C:0-50	48	98.0	0	50	50	1:119697933-C-T
chrX	66410272	66410322	seqA,1:119697933-C-T,0,0,T,C:0-50	48	98.0	0	50	50	1:119697933-C-T
chrX	69146989	69147039	seqA,1:119697933-C-T,0,0,T,C:0-50	48	98.0	0	50	50	1:119697933-C-T
chrX	72317760	72317810	seqA,1:119697933-C-T,0,0,T,C:0-50	48	98.0	0	50	50	1:119697933-C-T
chrX	102713462	102713512	seqA,1:119697933-C-T,0,0,T,C:0-50	48	98.0	0	50	50	1:119697933-C-T
chrX	129585469	129585519	seqA,1:119697933-C-T,0,0,T,C:0-50	48	98.0	0	50	50	1:119697933-C-T
chrX	11040080	11040130	seqA,1:119697933-C-T,0,0,T,C:0-50	46	96.0	0	50	50	1:119697933-C-T
chrX	12880401	12880451	seqA,1:119697933-C-T,0,0,T,C:0-50	46	96.0	0	50	50	1:119697933-C-T
chrX	14991102	14991152	seqA,1:119697933-C-T,0,0,T,C:0-50	46	96.0	0	50	50	1:119697933-C-T
chrX	23379753	23379803	seqA,1:119697933-C-T,0,0,T,C:0-50	46	96.0	0	50	50	1:119697933-C-T
chrX	23445398	23445448	seqA,1:119697933-C-T,0,0,T,C:0-50	46	96.0	0	50	50	1:119697933-C-T
chrX	23475655	23475705	seqA,1:119697933-C-T,0,0,T,C:0-50	46	96.0	0	50	50	1:119697933-C-T
chrX	23667801	23667851	seqA,1:119697933-C-T,0,0,T,C:0-50	46	96.0	0	50	50	1:119697933-C-T
chrX	25430105	25430155	seqA,1:119697933-C-T,0,0,T,C:0-50	46	96.0	0	50	50	1:119697933-C-T
chrX	31099422	31099472	seqA,1:119697933-C-T,0,0,T,C:0-50	46	96.0	0	50	50	1:119697933-C-T
chrX	36096808	36096858	seqA,1:119697933-C-T,0,0,T,C:0-50	46	96.0	0	50	50	1:119697933-C-T
chrY	3869559	3869609	seqA,1:119697933-C-T,0,0,T,C:0-50	46	96.0	0	50	50	1:119697933-C-T
chrY	4288783	4288833	seqA,1:119697933-C-T,0,0,T,C:0-50	46	96.0	0	50	50	1:119697933-C-T
chrY	4622022	4622072	seqA,1:119697933-C-T,0,0,T,C:0-50	46	96.0	0	50	50	1:119697933-C-T
chrY	7297913	7297963	seqA,1:119697933-C-T,0,0,T,C:0-50	46	96.0	0	50	50	1:119697933-C-T
chrY	9719553	9719603	seqA,1:119697933-C-T,0,0,T,C:0-50	46	96.0	0	50	50	1:119697933-C-T
chrY	13516600	13516650	seqA,1:119697933-C-T,0,0,T,C:0-50	46	96.0	0	50	50	1:119697933-C-T
chrY	13561955	13562005	seqA,1:119697933-C-T,0,0,T,C:0-50	46	96.0	0	50	50	1:119697933-C-T
chrY	14162196	14162246	seqA,1:119697933-C-T,0,0,T,C:0-50	46	96.0	0	50	50	1:119697933-C-T
chrY	14683612	14683662	seqA,1:119697933-C-T,0,0,T,C:0-50	46	96.0	0	50	50	1:119697933-C-T
chrY	19326741	19326791	seqA,1:119697933-C-T,0,0,T,C:0-50	46	96.0	0	50	50	1:119697933-C-T
chrY	59143575	59143625	seqA,1:119697933-C-T,0,0,T,C:0-50	46	96.0	0	50	50	1:119697933-C-T
chrY	16678030	16678077	seqA,1:119697933-C-T,0,0,T,C:0-47	45	97.9	0	47	47	1:119697933-C-T
chrY	18876046	18876093	seqA,1:119697933-C-T,0,0,T,C:0-47	45	97.9	0	47	47	1:119697933-C-T
chrY	4098437	4098487	seqA,1:119697933-C-T,0,0,T,C:0-50	44	94.0	0	50	50	1:119697933-C-T
chrY	7897772	7897822	seqA,1:119697933-C-T,0,0,T,C:0-50	44	94.0	0	50	50	1:119697933-C-T
chrY	16653810	16653860	seqA,1:119697933-C-T,0,0,T,C:0-50	44	94.0	0	50	50	1:119697933-C-T
chrX	51320622	51320672	seqA,1:119697933-C-T,0,0,T,C:0-50	48	98.0	0	50	50	1:119697933-C-T
chrX	52906797	52906847	seqA,1:119697933-C-T,0,0,T,C:0-50	48	98.0	0	50	50	1:119697933-C-T
chrX	56319504	56319554	seqA,1:119697933-C-T,0,0,T,C:0-50	48	98.0	0	50	50	1:119697933-C-T
chrX	67824213	67824263	seqA,1:119697933-C-T,0,0,T,C:0-50	48	98.0	0	50	50	1:119697933-C-T
chrX	76119055	76119105	seqA,1:119697933-C-T,0,0,T,C:0-50	48	98.0	0	50	50	1:119697933-C-T
chrX	76541455	76541505	seqA,1:119697933-C-T,0,0,T,C:0-50	48	98.0	0	50	50	1:119697933-C-T
chrX	95854745	95854795	seqA,1:119697933-C-T,0,0,T,C:0-50	48	98.0	0	50	50	1:119697933-C-T
chrX	98491723	98491773	seqA,1:119697933-C-T,0,0,T,C:0-50	48	98.0	0	50	50	1:119697933-C-T
chrX	99307886	99307936	seqA,1:119697933-C-T,0,0,T,C:0-50	48	98.0	0	50	50	1:119697933-C-T
chrX	102539545	102539595	seqA,1:119697933-C-T,0,0,T,C:0-50	48	98.0	0	50	50	1:119697933-C-T
chrX	127335025	127335075	seqA,1:119697933-C-T,0,0,T,C:0-50	48	98.0	0	50	50	1:119697933-C-T
chrX	148417518	148417568	seqA,1:119697933-C-T,0,0,T,C:0-50	48	98.0	0	50	50	1:119697933-C-T
chrX	151752483	151752533	seqA,1:119697933-C-T,0,0,T,C:0-50	48	98.0	0	50	50	1:119697933-C-T
chrX	9473463	9473513	seqA,1:119697933-C-T,0,0,T,C:0-50	46	96.0	0	50	50	1:119697933-C-T
chrX	10685210	10685260	seqA,1:119697933-C-T,0,0,T,C:0-50	46	96.0	0	50	50	1:119697933-C-T
chrX	12126668	12126718	seqA,1:119697933-C-T,0,0,T,C:0-50	46	96.0	0	50	50	1:119697933-C-T
chrY	620133	620183	seqA,1:11976356-G-T,0,0,A,C:0-50	50	100.0	0	50	50	1:11976356-G-T
chrY	27465244	27465294	seqA,1:11976356-G-T,0,0,A,C:0-50	48	98.0	0	50	50	1:11976356-G-T
chrY	20840656	20840706	seqA,1:11976356-G-T,0,0,A,C:0-50	44	94.0	0	50	50	1:11976356-G-T
chrY	15276256	15276306	seqA,1:11976356-G-T,0,0,A,C:0-50	42	92.0	0	50	50	1:11976356-G-T
chrY	24502929	24502951	seqA,1:11976356-G-T,0,0,A,C:28-50	22	100.0	28	50	22	1:11976356-G-T
chrY	15928522	15928544	seqA,1:11976356-G-T,0,0,A,C:28-50	22	100.0	28	50	22	1:11976356-G-T
chrY	7383669	7383691	seqA,1:11976356-G-T,0,0,A,C:28-50	22	100.0	28	50	22	1:11976356-G-T
chrX	670133	670183	seqA,1:11976356-G-T,0,0,A,C:0-50	50	100.0	0	50	50	1:11976356-G-T
chrX	142094034	142094084	seqA,1:11976356-G-T,0,0,A,C:0-50	46	96.0	0	50	50	1:11976356-G-T
chrX	54323800	54323850	seqA,1:11976356-G-T,0,0,A,C:0-50	42	92.0	0	50	50	1:11976356-G-T
chrX	96694362	96694412	seqA,1:11976356-G-T,0,0,A,C:0-50	42	92.0	0	50	50	1:11976356-G-T
chrX	153319536	153319916	seqA,1:11976356-G-T,0,0,A,C:0-50	45	96.0	0	50	50	1:11976356-G-T
chrX	46266154	46266204	seqA,1:11976356-G-T,0,0,A,C:0-50	38	88.0	0	50	50	1:11976356-G-T
chrX	69731398	69731443	seqA,1:11976356-G-T,0,0,A,C:5-50	35	88.9	5	50	45	1:11976356-G-T
chrX	77133577	77133619	seqA,1:11976356-G-T,0,0,A,C:8-50	32	88.1	8	50	42	1:11976356-G-T
chrX	15057968	15057990	seqA,1:11976356-G-T,0,0,A,C:28-50	22	100.0	28	50	22	1:11976356-G-T
chrX	24696084	24696106	seqA,1:11976356-G-T,0,0,A,C:28-50	22	100.0	28	50	22	1:11976356-G-T
chrX	38062850	38062872	seqA,1:11976356-G-T,0,0,A,C:28-50	22	100.0	28	50	22	1:11976356-G-T
chrX	38330532	38330554	seqA,1:11976356-G-T,0,0,A,C:28-50	22	100.0	28	50	22	1:11976356-G-T
chrX	47891338	47891360	seqA,1:11976356-G-T,0,0,A,C:28-50	22	100.0	28	50	22	1:11976356-G-T
chrX	58028268	58028290	seqA,1:11976356-G-T,0,0,A,C:28-50	22	100.0	28	50	22	1:11976356-G-T
chrX	70045644	70045666	seqA,1:11976356-G-T,0,0,A,C:28-50	22	100.0	28	50	22	1:11976356-G-T
chrX	71375162	71375184	seqA,1:11976356-G-T,0,0,A,C:28-50	22	100.0	28	50	22	1:11976356-G-T
chrY	26497145	26497195	seqA,1:11976356-G-T,0,0,A,C:0-50	48	98.0	0	50	50	1:11976356-G-T
chrY	745187	745237	seqA,1:11976356-G-T,0,0,A,C:0-50	44	94.0	0	50	50	1:11976356-G-T
chrY	14505838	14505883	seqA,1:11976356-G-T,0,0,A,C:7-50	36	92.9	7	50	43	1:11976356-G-T
chrY	9777220	9777255	seqA,1:11976356-G-T,0,0,A,C:15-50	31	94.3	15	50	35	1:11976356-G-T
chrY	1842440	1842462	seqA,1:11976356-G-T,0,0,A,C:28-50	22	100.0	28	50	22	1:11976356-G-T
chrY	267127	267148	seqA,1:11976356-G-T,0,0,A,C:29-50	21	100.0	29	50	21	1:11976356-G-T
chrX	32542229	32542279	seqA,1:11976356-G-T,0,0,A,C:0-50	48	98.0	0	50	50	1:11976356-G-T
chrX	795187	795237	seqA,1:11976356-G-T,0,0,A,C:0-50	44	94.0	0	50	50	1:11976356-G-T
chrX	36398736	36398786	seqA,1:11976356-G-T,0,0,A,C:0-50	44	94.0	0	50	50	1:11976356-G-T
chrX	35865524	35865566	seqA,1:11976356-G-T,0,0,A,C:8-50	38	95.3	8	50	42	1:11976356-G-T
chrX	47399086	47399129	seqA,1:11976356-G-T,0,0,A,C:7-50	33	88.4	7	50	43	1:11976356-G-T
chrX	29906517	29906545	seqA,1:11976356-G-T,0,0,A,C:22-50	26	96.5	22	50	28	1:11976356-G-T
chrX	56916133	56916161	seqA,1:11976356-G-T,0,0,A,C:22-50	26	96.5	22	50	28	1:11976356-G-T
chrX	1892440	1892462	seqA,1:11976356-G-T,0,0,A,C:28-50	22	100.0	28	50	22	1:11976356-G-T
chrX	9443462	9443484	seqA,1:11976356-G-T,0,0,A,C:28-50	22	100.0	28	50	22	1:11976356-G-T
chrX	11700435	11700457	seqA,1:11976356-G-T,0,0,A,C:28-50	22	100.0	28	50	22	1:11976356-G-T
chrX	23853356	23853378	seqA,1:11976356-G-T,0,0,A,C:28-50	22	100.0	28	50	22	1:11976356-G-T
chrX	26982651	26982673	seqA,1:11976356-G-T,0,0,A,C:28-50	22	100.0	28	50	22	1:11976356-G-T
chrX	33219224	33219246	seqA,1:11976356-G-T,0,0,A,C:28-50	22	100.0	28	50	22	1:11976356-G-T
chrX	37551830	37551852	seqA,1:11976356-G-T,0,0,A,C:28-50	22	100.0	28	50	22	1:11976356-G-T
chrX	48036287	48036309	seqA,1:11976356-G-T,0,0,A,C:28-50	22	100.0	28	50	22	1:11976356-G-T
chrX	58240331	58240353	seqA,1:11976356-G-T,0,0,A,C:28-50	22	100.0	28	50	22	1:11976356-G-T
chrX	148655375	148655399	seqA,1:119923724-TG,1,119923724,T,G:1-25	22	95.9	1	25	24	1:119923724-TG
chrX	79539610	79539636	seqA,1:119923746-CT,1,119923746,T,C:8-34	22	92.4	8	34	26	1:119923746-CT
chrY	3611984	3612130	seqA,1:119931889-T-G,1,119931889,A,C:0-50	43	94.0	0	50	50	1:119931889-T-G
chrY	3959810	3959884	seqA,1:119931889-T-G,1,119931889,A,C:0-50	43	94.0	0	50	50	1:119931889-T-G
chrY	2990375	2990702	seqA,1:119931889-T-G,1,119931889,A,C:8-50	39	97.7	8	50	42	1:119931889-T-G
chrX	122159478	122159528	seqA,1:119931889-T-G,1,119931889,A,C:0-50	44	94.0	0	50	50	1:119931889-T-G
chrX	150626357	150626422	seqA,1:119931889-T-G,1,119931889,A,C:0-50	45	96.0	0	50	50	1:119931889-T-G
chrX	50306335	50306409	seqA,1:119931889-T-G,1,119931889,A,C:0-50	43	94.0	0	50	50	1:119931889-T-G
chrX	55806874	55806948	seqA,1:119931889-T-G,1,119931889,A,C:0-50	43	94.0	0	50	50	1:119931889-T-G
chrX	73862127	73862201	seqA,1:119931889-T-G,1,119931889,A,C:0-50	43	94.0	0	50	50	1:119931889-T-G
chrX	89428688	89428834	seqA,1:119931889-T-G,1,119931889,A,C:0-50	43	94.0	0	50	50	1:119931889-T-G
chrX	90682429	90682503	seqA,1:119931889-T-G,1,119931889,A,C:0-50	43	94.0	0	50	50	1:119931889-T-G
chrX	99437294	99437368	seqA,1:119931889-T-G,1,119931889,A,C:0-50	43	94.0	0	50	50	1:119931889-T-G
chrX	71987502	71987863	seqA,1:119931889-T-G,1,119931889,A,C:0-50	46	98.0	0	50	50	1:119931889-T-G
chrX	79844668	79844737	seqA,1:119931889-T-G,1,119931889,A,C:0-45	42	97.8	0	45	45	1:119931889-T-G
chrX	111193070	111193113	seqA,1:119931889-T-G,1,119931889,A,C:7-50	39	95.4	7	50	43	1:119931889-T-G
chrX	122133832	122134177	seqA,1:119931889-T-G,1,119931889,A,C:0-50	43	94.0	0	50	50	1:119931889-T-G
chrX	10790080	10790149	seqA,1:119931889-T-G,1,119931889,A,C:0-45	40	95.6	0	45	45	1:119931889-T-G
chrX	42118189	42118236	seqA,1:119931889-T-G,1,119931889,A,C:0-50	40	83.0	0	50	50	1:119931889-T-G
chrX	64479592	64479637	seqA,1:119931889-T-G,1,119931889,A,C:0-45	37	91.2	0	45	45	1:119931889-T-G
chrX	72512686	72512727	seqA,1:119931889-T-G,1,119931889,A,C:9-50	37	95.2	9	50	41	1:119931889-T-G
chrY	4570275	4570318	seqA,1:119931889-T-G,1,119931889,A,C:7-50	35	90.7	7	50	43	1:119931889-T-G
chrY	1846443	1846592	seqA,1:119931889-T-G,1,119931889,A,C:8-50	37	95.3	8	50	42	1:119931889-T-G
chrY	4293462	4293789	seqA,1:119931889-T-G,1,119931889,A,C:8-50	37	95.3	8	50	42	1:119931889-T-G
chrY	17605805	17605837	seqA,1:119931889-T-G,1,119931889,A,C:7-39	26	90.7	7	39	32	1:119931889-T-G
chrY	522347	522377	seqA,1:119931889-T-G,1,119931889,A,C:11-41	26	93.4	11	41	30	1:119931889-T-G
chrY	25566795	25566815	seqA,1:119931889-T-G,1,119931889,A,C:25-45	20	100.0	25	45	20	1:119931889-T-G
chrX	38385292	38385342	seqA,1:119931889-T-G,1,119931889,A,C:0-50	42	92.0	0	50	50	1:119931889-T-G
chrX	72172626	72172963	seqA,1:119931889-T-G,1,119931889,A,C:0-50	45	96.0	0	50	50	1:119931889-T-G
chrX	80566374	80566448	seqA,1:119931889-T-G,1,119931889,A,C:0-50	43	94.0	0	50	50	1:119931889-T-G
chrX	90989502	90989545	seqA,1:119931889-T-G,1,119931889,A,C:7-50	39	95.4	7	50	43	1:119931889-T-G
chrX	97409955	97409998	seqA,1:119931889-T-G,1,119931889,A,C:7-50	37	93.1	7	50	43	1:119931889-T-G
chrX	99082863	99082906	seqA,1:119931889-T-G,1,119931889,A,C:7-50	37	93.1	7	50	43	1:119931889-T-G
chrX	119941605	119941644	seqA,1:119931889-T-G,1,119931889,A,C:6-45	37	97.5	6	45	39	1:119931889-T-G
chrX	138417928	138417971	seqA,1:119931889-T-G,1,119931889,A,C:7-50	37	93.1	7	50	43	1:119931889-T-G
chrX	42904786	42904824	seqA,1:119931889-T-G,1,119931889,A,C:7-45	36	97.4	7	45	38	1:119931889-T-G
chrX	54939912	54939950	seqA,1:119931889-T-G,1,119931889,A,C:7-45	36	97.4	7	45	38	1:119931889-T-G
chrX	88649308	88649638	seqA,1:119931889-T-G,1,119931889,A,C:7-50	40	97.7	7	50	43	1:119931889-T-G
chrX	139486087	139486469	seqA,1:119931889-T-G,1,119931889,A,C:7-50	40	97.7	7	50	43	1:119931889-T-G
chrX	148720363	148720401	seqA,1:119931889-T-G,1,119931889,A,C:7-45	36	97.4	7	45	38	1:119931889-T-G
chrX	30837037	30837180	seqA,1:119931889-T-G,1,119931889,A,C:7-50	38	95.4	7	50	43	1:119931889-T-G
chrX	49755352	49755681	seqA,1:119931889-T-G,1,119931889,A,C:8-50	39	97.7	8	50	42	1:119931889-T-G
chrX	74389090	74389129	seqA,1:119931889-T-G,1,119931889,A,C:6-45	35	94.9	6	45	39	1:119931889-T-G
chrX	100047470	100047506	seqA,1:119972134-G-A,1,119972134,A,G:13-49	32	94.5	13	49	36	1:119972134-G-A
chrY	16211584	16211605	seqA,1:120050173-AAGG-A,1,120050173,D,I:29-50	21	100.0	29	50	21	1:120050173-AAGG-A
chrX	152926390	152926414	seqA,1:120141836-C-A,1,120141836,A,C:14-38	24	100.0	14	38	24	1:120141836-C-A
chrX	80347174	80347198	seqA,1:120141836-C-A,1,120141836,A,C:14-38	22	95.9	14	38	24	1:120141836-C-A
chrX	151012315	151012336	seqA,1:120141836-C-A,1,120141836,A,C:15-36	21	100.0	15	36	21	1:120141836-C-A
chrX	87233130	87233151	seqA,1:120141836-C-A,1,120141836,A,C:14-35	21	100.0	14	35	21	1:120141836-C-A
chrX	129020360	129020380	seqA,1:120141836-C-A,1,120141836,A,C:15-35	20	100.0	15	35	20	1:120141836-C-A
chrX	128158736	128158756	seqA,1:120141836-C-A,1,120141836,A,C:15-35	20	100.0	15	35	20	1:120141836-C-A
chrX	128096179	128096199	seqA,1:120141836-C-A,1,120141836,A,C:15-35	20	100.0	15	35	20	1:120141836-C-A
chrX	19286771	19286791	seqA,1:120141836-C-A,1,120141836,A,C:15-35	20	100.0	15	35	20	1:120141836-C-A
chrX	83892610	83892632	seqA,1:120141836-C-A,1,120141836,A,C:14-36	20	95.5	14	36	22	1:120141836-C-A
chrX	138319788	138319808	seqA,1:12064940-CT,1,12064940,A,G:30-50	20	100.0	30	50	20	1:12064940-CT
chrX	19629489	19629531	seqA,1:120667891-T-C,0,0,T,C:0-42	38	95.3	0	42	42	1:120667891-T-C
chrX	119406614	119406649	seqA,1:120667891-T-C,0,0,T,C:0-35	29	91.5	0	35	35	1:120667891-T-C
chrX	76011488	76011512	seqA,1:120667891-T-C,0,0,T,C:11-35	24	100.0	11	35	24	1:120667891-T-C
chrY	353705	353755	seqA,1:120668071-T-C,0,0,T,C:0-50	46	96.0	0	50	50	1:120668071-T-C
chrX	403705	403755	seqA,1:120668071-T-C,0,0,T,C:0-50	46	96.0	0	50	50	1:120668071-T-C
chrX	94212976	94213026	seqA,1:120668071-T-C,0,0,T,C:0-50	42	92.0	0	50	50	1:120668071-T-C
chrX	92475327	92475376	seqA,1:120880837-T-C,0,0,T,C:0-49	37	87.8	0	49	49	1:120880837-T-C
chrX	53678892	53678945	seqA,1:120880837-T-C,0,0,T,C:0-50	36	91.0	0	50	50	1:120880837-T-C
chrX	134691834	134691877	seqA,1:120880837-T-C,0,0,T,C:0-46	34	81.0	0	46	46	1:120880837-T-C
chrX	148498121	148498148	seqA,1:120880837-T-C,0,0,T,C:6-33	25	96.3	6	33	27	1:120880837-T-C
chrX	116875203	116875239	seqA,1:120880837-T-C,0,0,T,C:7-50	29	75.8	7	50	43	1:120880837-T-C
chrX	54009759	54009785	seqA,1:120880837-T-C,0,0,T,C:7-33	24	96.2	7	33	26	1:120880837-T-C
chrX	112396079	112396101	seqA,1:120880837-T-C,0,0,T,C:9-31	22	100.0	9	31	22	1:120880837-T-C
chrX	44590343	44590366	seqA,1:120880837-T-C,0,0,T,C:7-30	21	95.7	7	30	23	1:120880837-T-C
chrX	128942819	128942841	seqA,1:120880837-T-C,0,0,T,C:9-31	20	95.5	9	31	22	1:120880837-T-C
chrX	63833795	63833845	seqA,1:120880837-T-C,0,0,T,C:0-50	42	92.0	0	50	50	1:120880837-T-C
chrX	68885002	68885048	seqA,1:120880837-T-C,0,0,T,C:0-46	36	89.2	0	46	46	1:120880837-T-C
chrX	115227372	115227407	seqA,1:120880837-T-C,0,0,T,C:1-36	33	97.2	1	36	35	1:120880837-T-C
chrX	154200640	154200682	seqA,1:120880837-T-C,0,0,T,C:7-49	32	88.1	7	49	42	1:120880837-T-C
chrX	66140941	66140983	seqA,1:120880837-T-C,0,0,T,C:7-49	30	85.8	7	49	42	1:120880837-T-C
chrX	22500947	22501200	seqA,1:120880837-T-C,0,0,T,C:11-49	34	97.4	11	49	38	1:120880837-T-C
chrX	115418074	115418115	seqA,1:120880837-T-C,0,0,T,C:1-41	32	92.2	1	41	40	1:120880837-T-C
chrX	138736645	138736695	seqA,1:120880837-T-C,0,0,T,C:0-49	33	88.4	0	49	49	1:120880837-T-C
chrX	68987897	68987923	seqA,1:120880837-T-C,0,0,T,C:7-33	26	100.0	7	33	26	1:120880837-T-C
chrX	99041062	99041092	seqA,1:120880837-T-C,0,0,T,C:6-36	26	93.4	6	36	30	1:120880837-T-C
chrX	50046699	50046730	seqA,1:120880837-T-C,0,0,T,C:0-31	25	90.4	0	31	31	1:120880837-T-C
chrX	53498100	53498125	seqA,1:120880837-T-C,0,0,T,C:7-32	25	100.0	7	32	25	1:120880837-T-C
chrX	70495491	70495526	seqA,1:120880837-T-C,0,0,T,C:14-49	25	85.8	14	49	35	1:120880837-T-C
chrX	131365563	131365588	seqA,1:120880837-T-C,0,0,T,C:7-32	23	96.0	7	32	25	1:120880837-T-C
chrX	25106543	25106805	seqA,1:120880837-T-C,0,0,T,C:0-27	26	100.0	0	27	27	1:120880837-T-C
chrX	149922152	149922173	seqA,1:120880837-T-C,0,0,T,C:8-29	21	100.0	8	29	21	1:120880837-T-C
chrX	18657807	18657844	seqA,1:121093203-T-C,0,0,T,C:0-37	33	94.6	0	37	37	1:121093203-T-C
chrX	18973154	18973186	seqA,1:121093203-T-C,0,0,T,C:0-32	30	96.9	0	32	32	1:121093203-T-C
chrX	93639990	93640013	seqA,1:121093203-T-C,0,0,T,C:9-32	21	95.7	9	32	23	1:121093203-T-C
chrX	69525477	69525515	seqA,1:121093203-T-C,0,0,T,C:2-40	34	94.8	2	40	38	1:121093203-T-C
chrX	135395250	135395286	seqA,1:121093203-T-C,0,0,T,C:0-37	31	86.2	0	37	37	1:121093203-T-C
chrX	129436029	129436055	seqA,1:121093203-T-C,0,0,T,C:5-31	26	100.0	5	31	26	1:121093203-T-C
chrX	10946748	10946771	seqA,1:121093203-T-C,0,0,T,C:9-32	23	100.0	9	32	23	1:121093203-T-C
chrX	95113444	95113466	seqA,1:121093203-T-C,0,0,T,C:12-34	22	100.0	12	34	22	1:121093203-T-C
chrX	96930403	96930428	seqA,1:121093203-T-C,0,0,T,C:0-25	21	92.0	0	25	25	1:121093203-T-C
chrX	138596066	138596087	seqA,1:121093203-T-C,0,0,T,C:9-30	21	100.0	9	30	21	1:121093203-T-C
chrX	101126466	101126486	seqA,1:121180917-C-G,1,121180917,C,G:27-47	20	100.0	27	47	20	1:121180917-C-G
chrX	101126466	101126489	seqB,1:121180917-C-G,1,121180917,C,G:27-50	21	95.7	27	50	23	1:121180917-C-G
chrY	14739093	14739143	seqA,1:121221859-A-C,0,0,T,G:0-50	48	98.0	0	50	50	1:121221859-A-C
chrY	2676779	2676829	seqA,1:121221859-A-C,0,0,T,G:0-50	46	96.0	0	50	50	1:121221859-A-C
chrY	2898027	2898077	seqA,1:121221859-A-C,0,0,T,G:0-50	46	96.0	0	50	50	1:121221859-A-C
chrY	14962549	14962599	seqA,1:121221859-A-C,0,0,T,G:0-50	46	96.0	0	50	50	1:121221859-A-C
chrY	59058625	59058675	seqA,1:121221859-A-C,0,0,T,G:0-50	46	96.0	0	50	50	1:121221859-A-C
chrY	59187454	59187504	seqA,1:121221859-A-C,0,0,T,G:0-50	46	96.0	0	50	50	1:121221859-A-C
chrY	59266508	59266558	seqA,1:121221859-A-C,0,0,T,G:0-50	46	96.0	0	50	50	1:121221859-A-C
chrY	4728644	4728694	seqA,1:121221859-A-C,0,0,T,G:0-50	44	94.0	0	50	50	1:121221859-A-C
chrY	6159952	6160002	seqA,1:121221859-A-C,0,0,T,G:0-50	44	94.0	0	50	50	1:121221859-A-C
chrY	7000974	7001024	seqA,1:121221859-A-C,0,0,T,G:0-50	44	94.0	0	50	50	1:121221859-A-C
chrY	7394089	7394139	seqA,1:121221859-A-C,0,0,T,G:0-50	44	94.0	0	50	50	1:121221859-A-C
chrY	9408554	9408604	seqA,1:121221859-A-C,0,0,T,G:0-50	44	94.0	0	50	50	1:121221859-A-C
chrY	10000815	10000865	seqA,1:121221859-A-C,0,0,T,G:0-50	44	94.0	0	50	50	1:121221859-A-C
chrY	13382059	13382109	seqA,1:121221859-A-C,0,0,T,G:0-50	44	94.0	0	50	50	1:121221859-A-C
chrY	14112457	14112507	seqA,1:121221859-A-C,0,0,T,G:0-50	44	94.0	0	50	50	1:121221859-A-C
chrY	14154453	14154503	seqA,1:121221859-A-C,0,0,T,G:0-50	44	94.0	0	50	50	1:121221859-A-C
chrX	14990253	14990303	seqA,1:121221859-A-C,0,0,T,G:0-50	48	98.0	0	50	50	1:121221859-A-C
chrX	108489370	108489420	seqA,1:121221859-A-C,0,0,T,G:0-50	48	98.0	0	50	50	1:121221859-A-C
chrX	12185310	12185360	seqA,1:121221859-A-C,0,0,T,G:0-50	46	96.0	0	50	50	1:121221859-A-C
chrX	14479119	14479169	seqA,1:121221859-A-C,0,0,T,G:0-50	46	96.0	0	50	50	1:121221859-A-C
chrX	14704072	14704122	seqA,1:121221859-A-C,0,0,T,G:0-50	46	96.0	0	50	50	1:121221859-A-C
chrX	17251282	17251332	seqA,1:121221859-A-C,0,0,T,G:0-50	46	96.0	0	50	50	1:121221859-A-C
chrX	17802630	17802680	seqA,1:121221859-A-C,0,0,T,G:0-50	46	96.0	0	50	50	1:121221859-A-C
chrX	23581909	23581959	seqA,1:121221859-A-C,0,0,T,G:0-50	46	96.0	0	50	50	1:121221859-A-C
chrX	23667159	23667209	seqA,1:121221859-A-C,0,0,T,G:0-50	46	96.0	0	50	50	1:121221859-A-C
chrX	25138390	25138440	seqA,1:121221859-A-C,0,0,T,G:0-50	46	96.0	0	50	50	1:121221859-A-C
chrX	27632708	27632758	seqA,1:121221859-A-C,0,0,T,G:0-50	46	96.0	0	50	50	1:121221859-A-C
chrX	30002990	30003040	seqA,1:121221859-A-C,0,0,T,G:0-50	46	96.0	0	50	50	1:121221859-A-C
chrX	36250870	36250920	seqA,1:121221859-A-C,0,0,T,G:0-50	46	96.0	0	50	50	1:121221859-A-C
chrX	36721412	36721462	seqA,1:121221859-A-C,0,0,T,G:0-50	46	96.0	0	50	50	1:121221859-A-C
chrX	37167069	37167119	seqA,1:121221859-A-C,0,0,T,G:0-50	46	96.0	0	50	50	1:121221859-A-C
chrX	45860895	45860945	seqA,1:121221859-A-C,0,0,T,G:0-50	46	96.0	0	50	50	1:121221859-A-C
chrY	6900847	6900897	seqA,1:121221859-A-C,0,0,T,G:0-50	46	96.0	0	50	50	1:121221859-A-C
chrY	13562803	13562853	seqA,1:121221859-A-C,0,0,T,G:0-50	46	96.0	0	50	50	1:121221859-A-C
chrY	4218130	4218180	seqA,1:121221859-A-C,0,0,T,G:0-50	44	94.0	0	50	50	1:121221859-A-C
chrY	4622867	4622917	seqA,1:121221859-A-C,0,0,T,G:0-50	44	94.0	0	50	50	1:121221859-A-C
chrY	6497655	6497705	seqA,1:121221859-A-C,0,0,T,G:0-50	44	94.0	0	50	50	1:121221859-A-C
chrY	7298684	7298734	seqA,1:121221859-A-C,0,0,T,G:0-50	44	94.0	0	50	50	1:121221859-A-C
chrY	9720389	9720439	seqA,1:121221859-A-C,0,0,T,G:0-50	44	94.0	0	50	50	1:121221859-A-C
chrY	9781569	9781619	seqA,1:121221859-A-C,0,0,T,G:0-50	44	94.0	0	50	50	1:121221859-A-C
chrY	13517446	13517496	seqA,1:121221859-A-C,0,0,T,G:0-50	44	94.0	0	50	50	1:121221859-A-C
chrY	14163036	14163086	seqA,1:121221859-A-C,0,0,T,G:0-50	44	94.0	0	50	50	1:121221859-A-C
chrY	14258525	14258575	seqA,1:121221859-A-C,0,0,T,G:0-50	44	94.0	0	50	50	1:121221859-A-C
chrY	16396999	16397049	seqA,1:121221859-A-C,0,0,T,G:0-50	44	94.0	0	50	50	1:121221859-A-C
chrY	18798036	18798086	seqA,1:121221859-A-C,0,0,T,G:0-50	44	94.0	0	50	50	1:121221859-A-C
chrY	19560568	19560618	seqA,1:121221859-A-C,0,0,T,G:0-50	44	94.0	0	50	50	1:121221859-A-C
chrY	21419262	21419312	seqA,1:121221859-A-C,0,0,T,G:0-50	44	94.0	0	50	50	1:121221859-A-C
chrY	21942662	21942712	seqA,1:121221859-A-C,0,0,T,G:0-50	44	94.0	0	50	50	1:121221859-A-C
chrX	7936485	7936535	seqA,1:121221859-A-C,0,0,T,G:0-50	46	96.0	0	50	50	1:121221859-A-C
chrX	8743966	8744016	seqA,1:121221859-A-C,0,0,T,G:0-50	46	96.0	0	50	50	1:121221859-A-C
chrX	10890920	10890970	seqA,1:121221859-A-C,0,0,T,G:0-50	46	96.0	0	50	50	1:121221859-A-C
chrX	12127516	12127566	seqA,1:121221859-A-C,0,0,T,G:0-50	46	96.0	0	50	50	1:121221859-A-C
chrX	12559182	12559232	seqA,1:121221859-A-C,0,0,T,G:0-50	46	96.0	0	50	50	1:121221859-A-C
chrX	13745692	13745742	seqA,1:121221859-A-C,0,0,T,G:0-50	46	96.0	0	50	50	1:121221859-A-C
chrX	20792253	20792303	seqA,1:121221859-A-C,0,0,T,G:0-50	46	96.0	0	50	50	1:121221859-A-C
chrX	21566020	21566070	seqA,1:121221859-A-C,0,0,T,G:0-50	46	96.0	0	50	50	1:121221859-A-C
chrX	27779642	27779692	seqA,1:121221859-A-C,0,0,T,G:0-50	46	96.0	0	50	50	1:121221859-A-C
chrX	41424311	41424361	seqA,1:121221859-A-C,0,0,T,G:0-50	46	96.0	0	50	50	1:121221859-A-C
chrX	51368930	51368980	seqA,1:121221859-A-C,0,0,T,G:0-50	46	96.0	0	50	50	1:121221859-A-C
chrX	55472664	55472714	seqA,1:121221859-A-C,0,0,T,G:0-50	46	96.0	0	50	50	1:121221859-A-C
chrX	56675740	56675790	seqA,1:121221859-A-C,0,0,T,G:0-50	46	96.0	0	50	50	1:121221859-A-C
chrX	57496506	57496556	seqA,1:121221859-A-C,0,0,T,G:0-50	46	96.0	0	50	50	1:121221859-A-C
chrX	64241375	64241425	seqA,1:121221859-A-C,0,0,T,G:0-50	46	96.0	0	50	50	1:121221859-A-C
chrX	64528842	64528892	seqA,1:121221859-A-C,0,0,T,G:0-50	46	96.0	0	50	50	1:121221859-A-C
chrY	13970135	13970180	seqA,1:121247929-T-A,1,121247929,T,A:0-45	37	91.2	0	45	45	1:121247929-T-A
chrY	14181519	14181564	seqA,1:121247929-T-A,1,121247929,T,A:0-45	37	91.2	0	45	45	1:121247929-T-A
chrY	15187403	15187448	seqA,1:121247929-T-A,1,121247929,T,A:0-45	37	91.2	0	45	45	1:121247929-T-A
chrY	15806784	15806829	seqA,1:121247929-T-A,1,121247929,T,A:0-45	37	91.2	0	45	45	1:121247929-T-A
chrY	17636215	17636260	seqA,1:121247929-T-A,1,121247929,T,A:0-45	37	91.2	0	45	45	1:121247929-T-A
chrY	4681373	4681418	seqA,1:121247929-T-A,1,121247929,T,A:0-45	35	88.9	0	45	45	1:121247929-T-A
chrY	9766713	9766758	seqA,1:121247929-T-A,1,121247929,T,A:0-45	35	88.9	0	45	45	1:121247929-T-A
chrY	17828613	17828658	seqA,1:121247929-T-A,1,121247929,T,A:0-45	35	88.9	0	45	45	1:121247929-T-A
chrY	18362088	18362133	seqA,1:121247929-T-A,1,121247929,T,A:0-45	35	88.9	0	45	45	1:121247929-T-A
chrY	22693809	22693854	seqA,1:121247929-T-A,1,121247929,T,A:0-45	35	88.9	0	45	45	1:121247929-T-A
chrY	24745913	24745958	seqA,1:121247929-T-A,1,121247929,T,A:0-45	35	88.9	0	45	45	1:121247929-T-A
chrY	28220310	28220355	seqA,1:121247929-T-A,1,121247929,T,A:0-45	35	88.9	0	45	45	1:121247929-T-A
chrY	16397758	16397803	seqA,1:121247929-T-A,1,121247929,T,A:0-45	38	93.1	0	45	45	1:121247929-T-A
chrY	6724059	6724104	seqA,1:121247929-T-A,1,121247929,T,A:0-45	33	86.7	0	45	45	1:121247929-T-A
chrY	21943413	21943457	seqA,1:121247929-T-A,1,121247929,T,A:0-45	33	83.8	0	45	45	1:121247929-T-A
chrY	6901610	6901651	seqA,1:121247929-T-A,1,121247929,T,A:0-43	33	88.6	0	43	43	1:121247929-T-A
chrX	75842021	75842066	seqA,1:121247929-T-A,1,121247929,T,A:0-45	41	95.6	0	45	45	1:121247929-T-A
chrX	57073610	57073655	seqA,1:121247929-T-A,1,121247929,T,A:0-45	39	93.4	0	45	45	1:121247929-T-A
chrX	66396527	66396572	seqA,1:121247929-T-A,1,121247929,T,A:0-45	39	93.4	0	45	45	1:121247929-T-A
chrX	74839945	74839990	seqA,1:121247929-T-A,1,121247929,T,A:0-45	39	93.4	0	45	45	1:121247929-T-A
chrX	122263099	122263144	seqA,1:121247929-T-A,1,121247929,T,A:0-45	39	93.4	0	45	45	1:121247929-T-A
chrX	22546779	22546823	seqA,1:121247929-T-A,1,121247929,T,A:1-45	38	93.2	1	45	44	1:121247929-T-A
chrX	25955525	25955570	seqA,1:121247929-T-A,1,121247929,T,A:0-45	37	91.2	0	45	45	1:121247929-T-A
chrX	26660029	26660070	seqA,1:121247929-T-A,1,121247929,T,A:4-45	37	95.2	4	45	41	1:121247929-T-A
chrX	30554461	30554502	seqA,1:121247929-T-A,1,121247929,T,A:0-41	37	95.2	0	41	41	1:121247929-T-A
chrX	37260473	37260518	seqA,1:121247929-T-A,1,121247929,T,A:0-45	37	91.2	0	45	45	1:121247929-T-A
chrX	42452633	42452678	seqA,1:121247929-T-A,1,121247929,T,A:0-45	37	91.2	0	45	45	1:121247929-T-A
chrX	43349664	43349709	seqA,1:121247929-T-A,1,121247929,T,A:0-45	37	91.2	0	45	45	1:121247929-T-A
chrX	47572584	47572629	seqA,1:121247929-T-A,1,121247929,T,A:0-45	37	91.2	0	45	45	1:121247929-T-A
chrX	56349809	56349854	seqA,1:121247929-T-A,1,121247929,T,A:0-45	37	91.2	0	45	45	1:121247929-T-A
chrX	56666170	56666215	seqA,1:121247929-T-A,1,121247929,T,A:0-45	37	91.2	0	45	45	1:121247929-T-A
chrX	65185095	65185140	seqA,1:121247929-T-A,1,121247929,T,A:0-45	37	91.2	0	45	45	1:121247929-T-A
chrY	8371762	8371807	seqA,1:121247929-T-A,1,121247929,T,A:0-45	41	95.6	0	45	45	1:121247929-T-A
chrY	8323857	8323902	seqA,1:121247929-T-A,1,121247929,T,A:0-45	37	91.2	0	45	45	1:121247929-T-A
chrY	9946951	9946996	seqA,1:121247929-T-A,1,121247929,T,A:0-45	37	91.2	0	45	45	1:121247929-T-A
chrY	17124613	17124658	seqA,1:121247929-T-A,1,121247929,T,A:0-45	37	91.2	0	45	45	1:121247929-T-A
chrY	17900448	17900493	seqA,1:121247929-T-A,1,121247929,T,A:0-45	37	91.2	0	45	45	1:121247929-T-A
chrY	21378222	21378267	seqA,1:121247929-T-A,1,121247929,T,A:0-45	37	91.2	0	45	45	1:121247929-T-A
chrY	59186696	59186741	seqA,1:121247929-T-A,1,121247929,T,A:0-45	37	91.2	0	45	45	1:121247929-T-A
chrY	7393331	7393376	seqA,1:121247929-T-A,1,121247929,T,A:0-45	35	88.9	0	45	45	1:121247929-T-A
chrY	13446471	13446516	seqA,1:121247929-T-A,1,121247929,T,A:0-45	35	88.9	0	45	45	1:121247929-T-A
chrY	16721474	16721519	seqA,1:121247929-T-A,1,121247929,T,A:0-45	35	88.9	0	45	45	1:121247929-T-A
chrY	17085429	17085474	seqA,1:121247929-T-A,1,121247929,T,A:0-45	35	88.9	0	45	45	1:121247929-T-A
chrY	24132729	24132774	seqA,1:121247929-T-A,1,121247929,T,A:0-45	35	88.9	0	45	45	1:121247929-T-A
chrY	25742018	25742063	seqA,1:121247929-T-A,1,121247929,T,A:0-45	35	88.9	0	45	45	1:121247929-T-A
chrY	4911533	4911577	seqA,1:121247929-T-A,1,121247929,T,A:1-45	34	88.7	1	45	44	1:121247929-T-A
chrY	6819103	6819148	seqA,1:121247929-T-A,1,121247929,T,A:0-45	38	93.1	0	45	45	1:121247929-T-A
chrY	3265388	3265433	seqA,1:121247929-T-A,1,121247929,T,A:0-45	33	86.7	0	45	45	1:121247929-T-A
chrX	72877832	72877877	seqA,1:121247929-T-A,1,121247929,T,A:0-45	39	93.4	0	45	45	1:121247929-T-A
chrX	75055480	75055525	seqA,1:121247929-T-A,1,121247929,T,A:0-45	39	93.4	0	45	45	1:121247929-T-A
chrX	7508017	7508062	seqA,1:121247929-T-A,1,121247929,T,A:0-45	37	91.2	0	45	45	1:121247929-T-A
chrX	14307111	14307156	seqA,1:121247929-T-A,1,121247929,T,A:0-45	37	91.2	0	45	45	1:121247929-T-A
chrX	16251194	16251239	seqA,1:121247929-T-A,1,121247929,T,A:0-45	37	91.2	0	45	45	1:121247929-T-A
chrX	17801873	17801918	seqA,1:121247929-T-A,1,121247929,T,A:0-45	37	91.2	0	45	45	1:121247929-T-A
chrX	25332348	25332393	seqA,1:121247929-T-A,1,121247929,T,A:0-45	37	91.2	0	45	45	1:121247929-T-A
chrX	28166884	28166929	seqA,1:121247929-T-A,1,121247929,T,A:0-45	37	91.2	0	45	45	1:121247929-T-A
chrX	42063797	42063842	seqA,1:121247929-T-A,1,121247929,T,A:0-45	37	91.2	0	45	45	1:121247929-T-A
chrX	54793203	54793248	seqA,1:121247929-T-A,1,121247929,T,A:0-45	37	91.2	0	45	45	1:121247929-T-A
chrX	54882749	54882794	seqA,1:121247929-T-A,1,121247929,T,A:0-45	37	91.2	0	45	45	1:121247929-T-A
chrX	54999152	54999197	seqA,1:121247929-T-A,1,121247929,T,A:0-45	37	91.2	0	45	45	1:121247929-T-A
chrX	55109733	55109778	seqA,1:121247929-T-A,1,121247929,T,A:0-45	37	91.2	0	45	45	1:121247929-T-A
chrX	55639202	55639247	seqA,1:121247929-T-A,1,121247929,T,A:0-45	37	91.2	0	45	45	1:121247929-T-A
chrX	63082638	63082683	seqA,1:121247929-T-A,1,121247929,T,A:0-45	37	91.2	0	45	45	1:121247929-T-A
chrX	63235519	63235564	seqA,1:121247929-T-A,1,121247929,T,A:0-45	37	91.2	0	45	45	1:121247929-T-A
chrY	13970135	13970489	seqB,1:121247929-T-A,1,121247929,T,A:0-50	41	92.0	0	50	50	1:121247929-T-A
chrY	14181519	14181564	seqB,1:121247929-T-A,1,121247929,T,A:0-45	37	91.2	0	45	45	1:121247929-T-A
chrY	15187403	15187448	seqB,1:121247929-T-A,1,121247929,T,A:0-45	37	91.2	0	45	45	1:121247929-T-A
chrY	15806784	15806829	seqB,1:121247929-T-A,1,121247929,T,A:0-45	37	91.2	0	45	45	1:121247929-T-A
chrY	17636215	17636260	seqB,1:121247929-T-A,1,121247929,T,A:0-45	37	91.2	0	45	45	1:121247929-T-A
chrY	4681373	4681418	seqB,1:121247929-T-A,1,121247929,T,A:0-45	35	88.9	0	45	45	1:121247929-T-A
chrY	9766713	9766758	seqB,1:121247929-T-A,1,121247929,T,A:0-45	35	88.9	0	45	45	1:121247929-T-A
chrY	17828613	17828658	seqB,1:121247929-T-A,1,121247929,T,A:0-45	35	88.9	0	45	45	1:121247929-T-A
chrY	18362088	18362133	seqB,1:121247929-T-A,1,121247929,T,A:0-45	35	88.9	0	45	45	1:121247929-T-A
chrY	22693809	22693854	seqB,1:121247929-T-A,1,121247929,T,A:0-45	35	88.9	0	45	45	1:121247929-T-A
chrY	24745913	24745958	seqB,1:121247929-T-A,1,121247929,T,A:0-45	35	88.9	0	45	45	1:121247929-T-A
chrY	28220310	28220355	seqB,1:121247929-T-A,1,121247929,T,A:0-45	35	88.9	0	45	45	1:121247929-T-A
chrY	16397758	16397803	seqB,1:121247929-T-A,1,121247929,T,A:0-45	38	93.1	0	45	45	1:121247929-T-A
chrY	6724059	6724104	seqB,1:121247929-T-A,1,121247929,T,A:0-45	33	86.7	0	45	45	1:121247929-T-A
chrY	21943413	21943457	seqB,1:121247929-T-A,1,121247929,T,A:0-45	33	83.8	0	45	45	1:121247929-T-A
chrY	6901610	6901651	seqB,1:121247929-T-A,1,121247929,T,A:0-43	33	88.6	0	43	43	1:121247929-T-A
chrX	57073610	57073655	seqB,1:121247929-T-A,1,121247929,T,A:0-45	39	93.4	0	45	45	1:121247929-T-A
chrX	66396527	66396572	seqB,1:121247929-T-A,1,121247929,T,A:0-45	39	93.4	0	45	45	1:121247929-T-A
chrX	74839945	74839990	seqB,1:121247929-T-A,1,121247929,T,A:0-45	39	93.4	0	45	45	1:121247929-T-A
chrX	122263099	122263144	seqB,1:121247929-T-A,1,121247929,T,A:0-45	39	93.4	0	45	45	1:121247929-T-A
chrX	22546779	22546823	seqB,1:121247929-T-A,1,121247929,T,A:1-45	38	93.2	1	45	44	1:121247929-T-A
chrX	25955525	25955570	seqB,1:121247929-T-A,1,121247929,T,A:0-45	37	91.2	0	45	45	1:121247929-T-A
chrX	26660029	26660070	seqB,1:121247929-T-A,1,121247929,T,A:4-45	37	95.2	4	45	41	1:121247929-T-A
chrX	30554461	30554502	seqB,1:121247929-T-A,1,121247929,T,A:0-41	37	95.2	0	41	41	1:121247929-T-A
chrX	37260473	37260518	seqB,1:121247929-T-A,1,121247929,T,A:0-45	37	91.2	0	45	45	1:121247929-T-A
chrX	42452633	42452678	seqB,1:121247929-T-A,1,121247929,T,A:0-45	37	91.2	0	45	45	1:121247929-T-A
chrX	43349664	43349709	seqB,1:121247929-T-A,1,121247929,T,A:0-45	37	91.2	0	45	45	1:121247929-T-A
chrX	47572584	47572629	seqB,1:121247929-T-A,1,121247929,T,A:0-45	37	91.2	0	45	45	1:121247929-T-A
chrX	56349809	56349854	seqB,1:121247929-T-A,1,121247929,T,A:0-45	37	91.2	0	45	45	1:121247929-T-A
chrX	56666170	56666215	seqB,1:121247929-T-A,1,121247929,T,A:0-45	37	91.2	0	45	45	1:121247929-T-A
chrX	65185095	65185140	seqB,1:121247929-T-A,1,121247929,T,A:0-45	37	91.2	0	45	45	1:121247929-T-A
chrX	70033034	70033079	seqB,1:121247929-T-A,1,121247929,T,A:0-45	37	91.2	0	45	45	1:121247929-T-A
chrY	8371762	8371807	seqB,1:121247929-T-A,1,121247929,T,A:0-45	41	95.6	0	45	45	1:121247929-T-A
chrY	7393331	7393376	seqB,1:121247929-T-A,1,121247929,T,A:0-45	35	88.9	0	45	45	1:121247929-T-A
chrY	8323855	8323902	seqB,1:121247929-T-A,1,121247929,T,A:0-50	38	80.9	0	50	50	1:121247929-T-A
chrY	13446471	13446516	seqB,1:121247929-T-A,1,121247929,T,A:0-45	35	88.9	0	45	45	1:121247929-T-A
chrY	17124611	17124658	seqB,1:121247929-T-A,1,121247929,T,A:0-50	38	80.9	0	50	50	1:121247929-T-A
chrY	17900446	17900493	seqB,1:121247929-T-A,1,121247929,T,A:0-50	38	80.9	0	50	50	1:121247929-T-A
chrY	21378220	21378267	seqB,1:121247929-T-A,1,121247929,T,A:0-50	38	80.9	0	50	50	1:121247929-T-A
chrY	59186694	59186741	seqB,1:121247929-T-A,1,121247929,T,A:0-50	38	80.9	0	50	50	1:121247929-T-A
chrY	6819103	6819148	seqB,1:121247929-T-A,1,121247929,T,A:0-45	38	93.1	0	45	45	1:121247929-T-A
chrY	3265388	3265433	seqB,1:121247929-T-A,1,121247929,T,A:0-45	33	86.7	0	45	45	1:121247929-T-A
chrY	9677714	9677759	seqB,1:121247929-T-A,1,121247929,T,A:0-45	33	86.7	0	45	45	1:121247929-T-A
chrY	16721472	16721519	seqB,1:121247929-T-A,1,121247929,T,A:0-50	36	78.8	0	50	50	1:121247929-T-A
chrY	17025644	17025689	seqB,1:121247929-T-A,1,121247929,T,A:0-45	33	86.7	0	45	45	1:121247929-T-A
chrY	24132727	24132774	seqB,1:121247929-T-A,1,121247929,T,A:0-50	36	78.8	0	50	50	1:121247929-T-A
chrY	25742016	25742063	seqB,1:121247929-T-A,1,121247929,T,A:0-50	36	78.8	0	50	50	1:121247929-T-A
chrY	4911531	4911577	seqB,1:121247929-T-A,1,121247929,T,A:1-50	35	78.3	1	50	49	1:121247929-T-A
chrX	72877832	72877877	seqB,1:121247929-T-A,1,121247929,T,A:0-45	39	93.4	0	45	45	1:121247929-T-A
chrX	75055480	75055525	seqB,1:121247929-T-A,1,121247929,T,A:0-45	39	93.4	0	45	45	1:121247929-T-A
chrX	63101736	63101783	seqB,1:121247929-T-A,1,121247929,T,A:0-50	40	83.0	0	50	50	1:121247929-T-A
chrX	64472197	64472242	seqB,1:121247929-T-A,1,121247929,T,A:0-45	37	91.2	0	45	45	1:121247929-T-A
chrX	70160189	70160234	seqB,1:121247929-T-A,1,121247929,T,A:0-45	37	91.2	0	45	45	1:121247929-T-A
chrX	79998776	79998821	seqB,1:121247929-T-A,1,121247929,T,A:0-45	37	91.2	0	45	45	1:121247929-T-A
chrX	84020933	84020978	seqB,1:121247929-T-A,1,121247929,T,A:0-45	37	91.2	0	45	45	1:121247929-T-A
chrX	84316268	84316313	seqB,1:121247929-T-A,1,121247929,T,A:0-45	37	91.2	0	45	45	1:121247929-T-A
chrX	108448933	108448978	seqB,1:121247929-T-A,1,121247929,T,A:0-45	37	91.2	0	45	45	1:121247929-T-A
chrX	141880440	141880484	seqB,1:121247929-T-A,1,121247929,T,A:0-45	39	88.7	0	45	45	1:121247929-T-A
chrX	42018377	42018421	seqB,1:121247929-T-A,1,121247929,T,A:0-44	36	91.0	0	44	44	1:121247929-T-A
chrX	130514694	130514738	seqB,1:121247929-T-A,1,121247929,T,A:0-44	36	91.0	0	44	44	1:121247929-T-A
chrX	7508015	7508062	seqB,1:121247929-T-A,1,121247929,T,A:0-50	38	80.9	0	50	50	1:121247929-T-A
chrX	14307109	14307156	seqB,1:121247929-T-A,1,121247929,T,A:0-50	38	80.9	0	50	50	1:121247929-T-A
chrX	16251192	16251239	seqB,1:121247929-T-A,1,121247929,T,A:0-50	38	80.9	0	50	50	1:121247929-T-A
chrX	17509624	17509669	seqB,1:121247929-T-A,1,121247929,T,A:0-45	35	88.9	0	45	45	1:121247929-T-A
chrY	23825721	23825771	seqA,1:12126411-T-A,1,12126411,A,T:0-50	44	94.0	0	50	50	1:12126411-T-A
chrY	14184695	14184741	seqA,1:12126411-T-A,1,12126411,A,T:0-46	38	91.4	0	46	46	1:12126411-T-A
chrY	26495370	26495408	seqA,1:12126411-T-A,1,12126411,A,T:0-38	32	92.2	0	38	38	1:12126411-T-A
chrY	3896615	3896666	seqA,1:12126411-T-A,1,12126411,A,T:0-50	37	95.2	0	50	50	1:12126411-T-A
chrY	26416570	26416607	seqA,1:12126411-T-A,1,12126411,A,T:0-37	29	89.2	0	37	37	1:12126411-T-A
chrY	16605486	16605531	seqA,1:12126411-T-A,1,12126411,A,T:0-45	29	82.3	0	45	45	1:12126411-T-A
chrY	9952860	9952895	seqA,1:12126411-T-A,1,12126411,A,T:15-50	29	91.5	15	50	35	1:12126411-T-A
chrY	26381038	26381075	seqA,1:12126411-T-A,1,12126411,A,T:0-36	29	96.8	0	36	36	1:12126411-T-A
chrY	9983209	9983232	seqA,1:12126411-T-A,1,12126411,A,T:19-42	23	100.0	19	42	23	1:12126411-T-A
chrY	28166820	28166856	seqA,1:12126411-T-A,1,12126411,A,T:0-36	20	77.8	0	36	36	1:12126411-T-A
chrX	44739386	44739436	seqA,1:12126411-T-A,1,12126411,A,T:0-50	42	92.0	0	50	50	1:12126411-T-A
chrX	16752476	16752525	seqA,1:12126411-T-A,1,12126411,A,T:0-49	39	89.8	0	49	49	1:12126411-T-A
chrX	44377806	44377856	seqA,1:12126411-T-A,1,12126411,A,T:0-50	38	88.0	0	50	50	1:12126411-T-A
chrX	48869360	48869410	seqA,1:12126411-T-A,1,12126411,A,T:0-50	38	88.0	0	50	50	1:12126411-T-A
chrX	69784046	69784096	seqA,1:12126411-T-A,1,12126411,A,T:0-50	38	88.0	0	50	50	1:12126411-T-A
chrX	119067871	119068403	seqA,1:12126411-T-A,1,12126411,A,T:0-50	41	92.0	0	50	50	1:12126411-T-A
chrX	153651608	153651813	seqA,1:12126411-T-A,1,12126411,A,T:0-50	41	92.0	0	50	50	1:12126411-T-A
chrX	69565281	69565331	seqA,1:12126411-T-A,1,12126411,A,T:0-50	36	86.0	0	50	50	1:12126411-T-A
chrX	100957665	100957757	seqA,1:12126411-T-A,1,12126411,A,T:0-50	39	90.0	0	50	50	1:12126411-T-A
chrX	135972840	135972889	seqA,1:12126411-T-A,1,12126411,A,T:0-47	38	91.5	0	47	47	1:12126411-T-A
chrX	89175860	89175912	seqA,1:12126411-T-A,1,12126411,A,T:0-50	37	88.0	0	50	50	1:12126411-T-A
chrX	140239860	140239912	seqA,1:12126411-T-A,1,12126411,A,T:0-50	37	88.0	0	50	50	1:12126411-T-A
chrX	19285380	19285430	seqA,1:12126411-T-A,1,12126411,A,T:0-50	34	84.0	0	50	50	1:12126411-T-A
chrX	103514285	103514335	seqA,1:12126411-T-A,1,12126411,A,T:0-50	34	84.0	0	50	50	1:12126411-T-A
chrX	83475576	83475619	seqA,1:12126411-T-A,1,12126411,A,T:0-43	33	88.4	0	43	43	1:12126411-T-A
chrX	84650660	84650711	seqA,1:12126411-T-A,1,12126411,A,T:0-50	39	97.6	0	50	50	1:12126411-T-A
chrY	18892298	18892348	seqA,1:12126411-T-A,1,12126411,A,T:0-50	42	92.0	0	50	50	1:12126411-T-A
chrY	9438111	9438161	seqA,1:12126411-T-A,1,12126411,A,T:0-50	36	86.0	0	50	50	1:12126411-T-A
chrY	2009633	2009676	seqA,1:12126411-T-A,1,12126411,A,T:0-43	33	88.4	0	43	43	1:12126411-T-A
chrY	15434171	15434215	seqA,1:12126411-T-A,1,12126411,A,T:0-44	30	84.1	0	44	44	1:12126411-T-A
chrY	2564440	2564491	seqA,1:12126411-T-A,1,12126411,A,T:0-50	33	90.3	0	50	50	1:12126411-T-A
chrY	27581358	27581395	seqA,1:12126411-T-A,1,12126411,A,T:0-36	29	96.8	0	36	36	1:12126411-T-A
chrY	18395780	18395801	seqA,1:12126411-T-A,1,12126411,A,T:19-40	21	100.0	19	40	21	1:12126411-T-A
chrY	25795515	25795551	seqA,1:12126411-T-A,1,12126411,A,T:0-36	20	77.8	0	36	36	1:12126411-T-A
chrY	24186225	24186261	seqA,1:12126411-T-A,1,12126411,A,T:0-36	20	77.8	0	36	36	1:12126411-T-A
chrX	70223571	70223621	seqA,1:12126411-T-A,1,12126411,A,T:0-50	42	92.0	0	50	50	1:12126411-T-A
chrX	101179086	101179134	seqA,1:12126411-T-A,1,12126411,A,T:0-48	42	93.8	0	48	48	1:12126411-T-A
chrX	43150066	43150116	seqA,1:12126411-T-A,1,12126411,A,T:0-50	40	90.0	0	50	50	1:12126411-T-A
chrX	70212820	70212878	seqA,1:12126411-T-A,1,12126411,A,T:0-47	42	95.8	0	47	47	1:12126411-T-A
chrX	17101205	17101255	seqA,1:12126411-T-A,1,12126411,A,T:0-50	38	88.0	0	50	50	1:12126411-T-A
chrX	35438131	35438185	seqA,1:12126411-T-A,1,12126411,A,T:0-47	40	93.7	0	47	47	1:12126411-T-A
chrX	54437695	54437740	seqA,1:12126411-T-A,1,12126411,A,T:0-45	37	91.2	0	45	45	1:12126411-T-A
chrX	2059633	2059676	seqA,1:12126411-T-A,1,12126411,A,T:0-43	33	88.4	0	43	43	1:12126411-T-A
chrX	42963587	42963617	seqA,1:12126411-T-A,1,12126411,A,T:19-49	30	100.0	19	49	30	1:12126411-T-A
chrX	73165756	73165786	seqA,1:12126411-T-A,1,12126411,A,T:20-50	30	100.0	20	50	30	1:12126411-T-A
chrX	135993721	135993761	seqA,1:12126411-T-A,1,12126411,A,T:0-40	30	87.5	0	40	40	1:12126411-T-A
chrX	120232075	120232106	seqA,1:12126411-T-A,1,12126411,A,T:19-50	29	96.8	19	50	31	1:12126411-T-A
chrX	2614440	2614491	seqA,1:12126411-T-A,1,12126411,A,T:0-50	33	90.3	0	50	50	1:12126411-T-A
chrX	94734127	94734161	seqA,1:12126411-T-A,1,12126411,A,T:19-50	28	96.8	19	50	31	1:12126411-T-A
chrX	67122390	67122867	seqA,1:12126411-T-A,1,12126411,A,T:19-50	30	100.0	19	50	31	1:12126411-T-A
chrX	48862050	48862401	seqA,1:12126411-T-A,1,12126411,A,T:19-50	30	100.0	19	50	31	1:12126411-T-A
chrY	23825721	23825770	seqB,1:12126411-T-A,1,12126411,A,T:0-49	43	93.9	0	49	49	1:12126411-T-A
chrY	14184695	14184741	seqB,1:12126411-T-A,1,12126411,A,T:0-46	38	91.4	0	46	46	1:12126411-T-A
chrY	26495370	26495408	seqB,1:12126411-T-A,1,12126411,A,T:0-38	32	92.2	0	38	38	1:12126411-T-A
chrY	3896615	3896665	seqB,1:12126411-T-A,1,12126411,A,T:0-49	36	95.0	0	49	49	1:12126411-T-A
chrY	26416570	26416607	seqB,1:12126411-T-A,1,12126411,A,T:0-37	29	89.2	0	37	37	1:12126411-T-A
chrY	16605486	16605531	seqB,1:12126411-T-A,1,12126411,A,T:0-45	29	82.3	0	45	45	1:12126411-T-A
chrY	9952860	9952895	seqB,1:12126411-T-A,1,12126411,A,T:15-49	29	94.2	15	49	34	1:12126411-T-A
chrY	26381038	26381075	seqB,1:12126411-T-A,1,12126411,A,T:0-36	29	96.8	0	36	36	1:12126411-T-A
chrY	9983209	9983232	seqB,1:12126411-T-A,1,12126411,A,T:19-42	23	100.0	19	42	23	1:12126411-T-A
chrY	28166820	28166856	seqB,1:12126411-T-A,1,12126411,A,T:0-36	20	77.8	0	36	36	1:12126411-T-A
chrX	44739386	44739435	seqB,1:12126411-T-A,1,12126411,A,T:0-49	41	91.9	0	49	49	1:12126411-T-A
chrX	16752476	16752525	seqB,1:12126411-T-A,1,12126411,A,T:0-49	39	89.8	0	49	49	1:12126411-T-A
chrX	44377806	44377853	seqB,1:12126411-T-A,1,12126411,A,T:0-47	37	89.4	0	47	47	1:12126411-T-A
chrX	48869360	48869407	seqB,1:12126411-T-A,1,12126411,A,T:0-47	37	89.4	0	47	47	1:12126411-T-A
chrX	69784046	69784096	seqB,1:12126411-T-A,1,12126411,A,T:0-49	38	89.8	0	49	49	1:12126411-T-A
chrX	119067871	119067921	seqB,1:12126411-T-A,1,12126411,A,T:0-49	38	89.8	0	49	49	1:12126411-T-A
chrX	153651608	153651825	seqB,1:12126411-T-A,1,12126411,A,T:0-50	41	92.0	0	50	50	1:12126411-T-A
chrX	69565281	69565329	seqB,1:12126411-T-A,1,12126411,A,T:0-48	36	87.5	0	48	48	1:12126411-T-A
chrX	100957665	100957758	seqB,1:12126411-T-A,1,12126411,A,T:0-50	39	90.0	0	50	50	1:12126411-T-A
chrX	135972840	135972889	seqB,1:12126411-T-A,1,12126411,A,T:0-47	38	91.5	0	47	47	1:12126411-T-A
chrX	83475576	83475630	seqB,1:12126411-T-A,1,12126411,A,T:0-50	37	87.8	0	50	50	1:12126411-T-A
chrX	140239860	140239910	seqB,1:12126411-T-A,1,12126411,A,T:0-48	37	89.6	0	48	48	1:12126411-T-A
chrX	19285380	19285428	seqB,1:12126411-T-A,1,12126411,A,T:0-48	34	85.5	0	48	48	1:12126411-T-A
chrX	47344340	47344395	seqB,1:12126411-T-A,1,12126411,A,T:0-50	35	86.0	0	50	50	1:12126411-T-A
chrX	89175860	89175905	seqB,1:12126411-T-A,1,12126411,A,T:0-45	33	86.7	0	45	45	1:12126411-T-A
chrX	41617655	41617705	seqB,1:12126411-T-A,1,12126411,A,T:0-49	38	97.5	0	49	49	1:12126411-T-A
chrY	18892300	18892348	seqB,1:12126411-T-A,1,12126411,A,T:0-48	42	93.8	0	48	48	1:12126411-T-A
chrY	9438112	9438161	seqB,1:12126411-T-A,1,12126411,A,T:0-49	35	85.8	0	49	49	1:12126411-T-A
chrY	15434171	15434215	seqB,1:12126411-T-A,1,12126411,A,T:0-44	30	84.1	0	44	44	1:12126411-T-A
chrY	2009641	2009676	seqB,1:12126411-T-A,1,12126411,A,T:0-35	27	88.6	0	35	35	1:12126411-T-A
chrY	27581358	27581395	seqB,1:12126411-T-A,1,12126411,A,T:0-36	29	96.8	0	36	36	1:12126411-T-A
chrY	18395780	18395801	seqB,1:12126411-T-A,1,12126411,A,T:19-40	21	100.0	19	40	21	1:12126411-T-A
chrY	25795515	25795551	seqB,1:12126411-T-A,1,12126411,A,T:0-36	20	77.8	0	36	36	1:12126411-T-A
chrY	24186225	24186261	seqB,1:12126411-T-A,1,12126411,A,T:0-36	20	77.8	0	36	36	1:12126411-T-A
chrX	101179084	101179134	seqB,1:12126411-T-A,1,12126411,A,T:0-50	42	92.0	0	50	50	1:12126411-T-A
chrX	70223572	70223621	seqB,1:12126411-T-A,1,12126411,A,T:0-49	41	91.9	0	49	49	1:12126411-T-A
chrX	43150067	43150116	seqB,1:12126411-T-A,1,12126411,A,T:0-49	39	89.8	0	49	49	1:12126411-T-A
chrX	70212820	70212878	seqB,1:12126411-T-A,1,12126411,A,T:0-47	42	95.8	0	47	47	1:12126411-T-A
chrX	35438131	35438185	seqB,1:12126411-T-A,1,12126411,A,T:0-47	40	93.7	0	47	47	1:12126411-T-A
chrX	17101206	17101255	seqB,1:12126411-T-A,1,12126411,A,T:0-49	37	87.8	0	49	49	1:12126411-T-A
chrX	54437310	54437740	seqB,1:12126411-T-A,1,12126411,A,T:0-50	41	92.0	0	50	50	1:12126411-T-A
chrX	42963587	42963617	seqB,1:12126411-T-A,1,12126411,A,T:19-49	30	100.0	19	49	30	1:12126411-T-A
chrX	135993721	135993761	seqB,1:12126411-T-A,1,12126411,A,T:0-40	30	87.5	0	40	40	1:12126411-T-A
chrX	73165757	73165786	seqB,1:12126411-T-A,1,12126411,A,T:20-49	29	100.0	20	49	29	1:12126411-T-A
chrX	2059641	2059676	seqB,1:12126411-T-A,1,12126411,A,T:0-35	27	88.6	0	35	35	1:12126411-T-A
chrX	120232076	120232106	seqB,1:12126411-T-A,1,12126411,A,T:19-50	29	90.0	19	50	31	1:12126411-T-A
chrX	39897233	39897282	seqB,1:12126411-T-A,1,12126411,A,T:0-48	31	91.9	0	48	48	1:12126411-T-A
chrX	94734131	94734161	seqB,1:12126411-T-A,1,12126411,A,T:19-46	26	100.0	19	46	27	1:12126411-T-A
chrX	48862361	48862401	seqB,1:12126411-T-A,1,12126411,A,T:19-47	27	100.0	19	47	28	1:12126411-T-A
chrX	46382776	46382796	seqB,1:12126411-T-A,1,12126411,A,T:19-39	20	100.0	19	39	20	1:12126411-T-A
chrY	14642877	14642926	seqA,1:1212749-A-G,1,1212749,A,G:1-50	41	91.9	1	50	49	1:1212749-A-G
chrY	2557943	2557984	seqA,1:1212749-A-G,1,1212749,A,G:4-45	37	95.2	4	45	41	1:1212749-A-G
chrY	21105555	21105598	seqA,1:1212749-A-G,1,1212749,A,G:2-45	35	90.7	2	45	43	1:1212749-A-G
chrX	105962647	105962697	seqA,1:1212749-A-G,1,1212749,A,G:0-50	44	94.0	0	50	50	1:1212749-A-G
chrX	73840006	73840051	seqA,1:1212749-A-G,1,1212749,A,G:0-45	43	97.8	0	45	45	1:1212749-A-G
chrX	119028778	119028827	seqA,1:1212749-A-G,1,1212749,A,G:1-50	43	93.9	1	50	49	1:1212749-A-G
chrX	154385534	154385583	seqA,1:1212749-A-G,1,1212749,A,G:1-50	43	93.9	1	50	49	1:1212749-A-G
chrX	112842663	112842838	seqA,1:1212749-A-G,1,1212749,A,G:0-50	45	96.0	0	50	50	1:1212749-A-G
chrX	15811858	15811903	seqA,1:1212749-A-G,1,1212749,A,G:1-46	41	95.6	1	46	45	1:1212749-A-G
chrX	67727643	67727692	seqA,1:1212749-A-G,1,1212749,A,G:1-50	41	91.9	1	50	49	1:1212749-A-G
chrX	69132808	69132857	seqA,1:1212749-A-G,1,1212749,A,G:1-50	41	91.9	1	50	49	1:1212749-A-G
chrX	116000614	116000663	seqA,1:1212749-A-G,1,1212749,A,G:1-50	41	91.9	1	50	49	1:1212749-A-G
chrX	128623733	128623826	seqA,1:1212749-A-G,1,1212749,A,G:1-50	44	96.0	1	50	49	1:1212749-A-G
chrX	4791523	4791567	seqA,1:1212749-A-G,1,1212749,A,G:1-45	40	95.5	1	45	44	1:1212749-A-G
chrX	25156863	25156909	seqA,1:1212749-A-G,1,1212749,A,G:0-46	40	93.5	0	46	46	1:1212749-A-G
chrX	47052187	47052231	seqA,1:1212749-A-G,1,1212749,A,G:1-45	40	95.5	1	45	44	1:1212749-A-G
chrX	118032154	118032267	seqA,1:1212749-A-G,1,1212749,A,G:2-50	43	95.9	2	50	48	1:1212749-A-G
chrX	129334207	129334257	seqA,1:1212749-A-G,1,1212749,A,G:0-50	40	90.0	0	50	50	1:1212749-A-G
chrX	134090383	134090427	seqA,1:1212749-A-G,1,1212749,A,G:1-45	40	95.5	1	45	44	1:1212749-A-G
chrY	6967722	6967768	seqA,1:1212749-A-G,1,1212749,A,G:0-46	40	93.5	0	46	46	1:1212749-A-G
chrY	2536425	2536468	seqA,1:1212749-A-G,1,1212749,A,G:0-43	39	95.4	0	43	43	1:1212749-A-G
chrY	2822507	2822529	seqA,1:1212749-A-G,1,1212749,A,G:16-38	22	100.0	16	38	22	1:1212749-A-G
chrY	19035783	19035806	seqA,1:1212749-A-G,1,1212749,A,G:27-50	21	95.7	27	50	23	1:1212749-A-G
chrY	6041773	6041796	seqA,1:1212749-A-G,1,1212749,A,G:27-50	21	95.7	27	50	23	1:1212749-A-G
chrX	150186194	150186243	seqA,1:1212749-A-G,1,1212749,A,G:1-50	45	96.0	1	50	49	1:1212749-A-G
chrX	123212594	123212638	seqA,1:1212749-A-G,1,1212749,A,G:1-45	42	97.8	1	45	44	1:1212749-A-G
chrX	56007402	56007445	seqA,1:1212749-A-G,1,1212749,A,G:1-44	41	97.7	1	44	43	1:1212749-A-G
chrX	114458249	114458298	seqA,1:1212749-A-G,1,1212749,A,G:1-50	41	91.9	1	50	49	1:1212749-A-G
chrX	133030159	133030208	seqA,1:1212749-A-G,1,1212749,A,G:1-50	41	91.9	1	50	49	1:1212749-A-G
chrX	75975184	75975228	seqA,1:1212749-A-G,1,1212749,A,G:1-45	40	95.5	1	45	44	1:1212749-A-G
chrX	119740414	119740458	seqA,1:1212749-A-G,1,1212749,A,G:1-45	40	95.5	1	45	44	1:1212749-A-G
chrX	2586425	2586468	seqA,1:1212749-A-G,1,1212749,A,G:0-43	39	95.4	0	43	43	1:1212749-A-G
chrX	100322359	100322408	seqA,1:1212749-A-G,1,1212749,A,G:1-50	39	89.8	1	50	49	1:1212749-A-G
chrX	106473688	106473733	seqA,1:1212749-A-G,1,1212749,A,G:0-45	39	93.4	0	45	45	1:1212749-A-G
chrX	110739012	110739057	seqA,1:1212749-A-G,1,1212749,A,G:0-45	39	93.4	0	45	45	1:1212749-A-G
chrX	118678679	118678724	seqA,1:1212749-A-G,1,1212749,A,G:0-45	39	93.4	0	45	45	1:1212749-A-G
chrX	154029809	154029854	seqA,1:1212749-A-G,1,1212749,A,G:0-45	39	93.4	0	45	45	1:1212749-A-G
chrX	2977279	2977323	seqA,1:1212749-A-G,1,1212749,A,G:1-45	38	93.2	1	45	44	1:1212749-A-G
chrX	35540283	35540327	seqA,1:1212749-A-G,1,1212749,A,G:1-45	38	93.2	1	45	44	1:1212749-A-G
chrX	46318523	46318567	seqA,1:1212749-A-G,1,1212749,A,G:1-45	38	93.2	1	45	44	1:1212749-A-G
chrY	22693217	22693271	seqA,1:121342956-C-T,1,121342956,A,G:0-50	47	98.0	0	50	50	1:121342956-C-T
chrY	21337525	21337581	seqA,1:121342956-C-T,1,121342956,A,G:0-50	45	96.0	0	50	50	1:121342956-C-T
chrY	21419431	21419486	seqA,1:121342956-C-T,1,121342956,A,G:0-50	46	98.0	0	50	50	1:121342956-C-T
chrY	23519416	23519472	seqA,1:121342956-C-T,1,121342956,A,G:0-50	45	96.0	0	50	50	1:121342956-C-T
chrY	24745321	24745376	seqA,1:121342956-C-T,1,121342956,A,G:0-50	46	98.0	0	50	50	1:121342956-C-T
chrY	28219718	28219773	seqA,1:121342956-C-T,1,121342956,A,G:0-50	46	98.0	0	50	50	1:121342956-C-T
chrY	18579876	18579933	seqA,1:121342956-C-T,1,121342956,A,G:0-50	46	98.0	0	50	50	1:121342956-C-T
chrY	27283495	27283552	seqA,1:121342956-C-T,1,121342956,A,G:0-50	46	98.0	0	50	50	1:121342956-C-T
chrY	59144607	59144665	seqA,1:121342956-C-T,1,121342956,A,G:0-50	46	98.0	0	50	50	1:121342956-C-T
chrY	3314600	3314656	seqA,1:121342956-C-T,1,121342956,A,G:0-50	43	94.0	0	50	50	1:121342956-C-T
chrY	4623036	4623092	seqA,1:121342956-C-T,1,121342956,A,G:0-50	43	93.9	0	50	50	1:121342956-C-T
chrY	7298853	7298909	seqA,1:121342956-C-T,1,121342956,A,G:0-50	43	93.9	0	50	50	1:121342956-C-T
chrY	9781738	9781794	seqA,1:121342956-C-T,1,121342956,A,G:0-50	43	94.0	0	50	50	1:121342956-C-T
chrY	14163205	14163261	seqA,1:121342956-C-T,1,121342956,A,G:0-50	43	94.0	0	50	50	1:121342956-C-T
chrY	19327757	19327813	seqA,1:121342956-C-T,1,121342956,A,G:0-50	43	94.0	0	50	50	1:121342956-C-T
chrY	19823365	19823421	seqA,1:121342956-C-T,1,121342956,A,G:0-50	43	94.0	0	50	50	1:121342956-C-T
chrX	11540498	11540554	seqA,1:121342956-C-T,1,121342956,A,G:0-50	45	96.0	0	50	50	1:121342956-C-T
chrX	12492572	12492628	seqA,1:121342956-C-T,1,121342956,A,G:0-50	45	96.0	0	50	50	1:121342956-C-T
chrX	14412081	14412137	seqA,1:121342956-C-T,1,121342956,A,G:0-50	45	96.0	0	50	50	1:121342956-C-T
chrX	15109664	15109720	seqA,1:121342956-C-T,1,121342956,A,G:0-50	45	96.0	0	50	50	1:121342956-C-T
chrX	20866723	20866779	seqA,1:121342956-C-T,1,121342956,A,G:0-50	45	96.0	0	50	50	1:121342956-C-T
chrX	21566189	21566241	seqA,1:121342956-C-T,1,121342956,A,G:0-50	45	96.0	0	50	50	1:121342956-C-T
chrX	22698070	22698126	seqA,1:121342956-C-T,1,121342956,A,G:0-50	45	96.0	0	50	50	1:121342956-C-T
chrX	26355237	26355293	seqA,1:121342956-C-T,1,121342956,A,G:0-50	45	96.0	0	50	50	1:121342956-C-T
chrX	27779811	27779867	seqA,1:121342956-C-T,1,121342956,A,G:0-50	45	96.0	0	50	50	1:121342956-C-T
chrX	51857352	51857408	seqA,1:121342956-C-T,1,121342956,A,G:0-50	45	96.0	0	50	50	1:121342956-C-T
chrX	53177292	53177348	seqA,1:121342956-C-T,1,121342956,A,G:0-50	45	96.0	0	50	50	1:121342956-C-T
chrX	53917843	53917899	seqA,1:121342956-C-T,1,121342956,A,G:0-50	45	96.0	0	50	50	1:121342956-C-T
chrX	54917079	54917135	seqA,1:121342956-C-T,1,121342956,A,G:0-50	45	96.0	0	50	50	1:121342956-C-T
chrX	54965818	54965874	seqA,1:121342956-C-T,1,121342956,A,G:0-50	45	96.0	0	50	50	1:121342956-C-T
chrX	55371657	55371713	seqA,1:121342956-C-T,1,121342956,A,G:0-50	45	96.0	0	50	50	1:121342956-C-T
chrX	55856648	55856704	seqA,1:121342956-C-T,1,121342956,A,G:0-50	45	96.0	0	50	50	1:121342956-C-T
chrY	2897852	2897908	seqA,1:121342956-C-T,1,121342956,A,G:0-50	45	96.0	0	50	50	1:121342956-C-T
chrY	16685440	16685496	seqA,1:121342956-C-T,1,121342956,A,G:0-50	45	96.0	0	50	50	1:121342956-C-T
chrY	21957220	21957276	seqA,1:121342956-C-T,1,121342956,A,G:0-50	45	96.0	0	50	50	1:121342956-C-T
chrY	23102646	23102701	seqA,1:121342956-C-T,1,121342956,A,G:0-50	46	98.0	0	50	50	1:121342956-C-T
chrY	24133311	24133366	seqA,1:121342956-C-T,1,121342956,A,G:0-50	46	98.0	0	50	50	1:121342956-C-T
chrY	25742600	25742655	seqA,1:121342956-C-T,1,121342956,A,G:0-50	46	98.0	0	50	50	1:121342956-C-T
chrY	13381884	13381940	seqA,1:121342956-C-T,1,121342956,A,G:0-50	46	98.0	0	50	50	1:121342956-C-T
chrY	25045095	25045152	seqA,1:121342956-C-T,1,121342956,A,G:0-50	46	98.0	0	50	50	1:121342956-C-T
chrY	26678844	26678901	seqA,1:121342956-C-T,1,121342956,A,G:0-50	46	98.0	0	50	50	1:121342956-C-T
chrY	3460378	3460434	seqA,1:121342956-C-T,1,121342956,A,G:0-50	43	94.0	0	50	50	1:121342956-C-T
chrY	4819920	4819976	seqA,1:121342956-C-T,1,121342956,A,G:0-50	43	94.0	0	50	50	1:121342956-C-T
chrY	5477177	5477233	seqA,1:121342956-C-T,1,121342956,A,G:0-50	43	94.0	0	50	50	1:121342956-C-T
chrY	7025111	7025167	seqA,1:121342956-C-T,1,121342956,A,G:0-50	43	94.0	0	50	50	1:121342956-C-T
chrY	7709413	7709469	seqA,1:121342956-C-T,1,121342956,A,G:0-50	43	94.0	0	50	50	1:121342956-C-T
chrY	9408379	9408435	seqA,1:121342956-C-T,1,121342956,A,G:0-50	43	94.0	0	50	50	1:121342956-C-T
chrY	14131046	14131101	seqA,1:121342956-C-T,1,121342956,A,G:0-50	44	96.0	0	50	50	1:121342956-C-T
chrX	23378729	23378785	seqA,1:121342956-C-T,1,121342956,A,G:0-50	47	98.0	0	50	50	1:121342956-C-T
chrX	12879377	12879433	seqA,1:121342956-C-T,1,121342956,A,G:0-50	45	96.0	0	50	50	1:121342956-C-T
chrX	14221777	14221833	seqA,1:121342956-C-T,1,121342956,A,G:0-50	45	96.0	0	50	50	1:121342956-C-T
chrX	18755208	18755264	seqA,1:121342956-C-T,1,121342956,A,G:0-50	45	96.0	0	50	50	1:121342956-C-T
chrX	26302381	26302437	seqA,1:121342956-C-T,1,121342956,A,G:0-50	45	96.0	0	50	50	1:121342956-C-T
chrX	27542610	27542666	seqA,1:121342956-C-T,1,121342956,A,G:0-50	45	96.0	0	50	50	1:121342956-C-T
chrX	27632533	27632589	seqA,1:121342956-C-T,1,121342956,A,G:0-50	45	96.0	0	50	50	1:121342956-C-T
chrX	28741674	28741730	seqA,1:121342956-C-T,1,121342956,A,G:0-50	45	96.0	0	50	50	1:121342956-C-T
chrX	37490668	37490724	seqA,1:121342956-C-T,1,121342956,A,G:0-50	45	96.0	0	50	50	1:121342956-C-T
chrX	45860720	45860776	seqA,1:121342956-C-T,1,121342956,A,G:0-50	45	96.0	0	50	50	1:121342956-C-T
chrX	51296187	51296243	seqA,1:121342956-C-T,1,121342956,A,G:0-50	45	96.0	0	50	50	1:121342956-C-T
chrX	51737360	51737416	seqA,1:121342956-C-T,1,121342956,A,G:0-50	45	96.0	0	50	50	1:121342956-C-T
chrX	55347227	55347283	seqA,1:121342956-C-T,1,121342956,A,G:0-50	45	96.0	0	50	50	1:121342956-C-T
chrX	55697723	55697779	seqA,1:121342956-C-T,1,121342956,A,G:0-50	45	96.0	0	50	50	1:121342956-C-T
chrX	55915090	55915146	seqA,1:121342956-C-T,1,121342956,A,G:0-50	45	96.0	0	50	50	1:121342956-C-T
chrX	56131111	56131167	seqA,1:121342956-C-T,1,121342956,A,G:0-50	45	96.0	0	50	50	1:121342956-C-T
chrX	147744825	147744846	seqA,1:121361143-A-T,1,121361143,A,T:14-35	21	100.0	14	35	21	1:121361143-A-T
chrX	147744825	147744846	seqB,1:121361143-A-T,1,121361143,A,T:14-35	21	100.0	14	35	21	1:121361143-A-T
chrY	9924958	9924988	seqA,1:121374914-A-C,1,121374914,A,C:20-50	28	96.7	20	50	30	1:121374914-A-C
chrY	10066732	10066762	seqA,1:121374914-A-C,1,121374914,A,C:20-50	28	96.7	20	50	30	1:121374914-A-C
chrY	10092911	10092941	seqA,1:121374914-A-C,1,121374914,A,C:20-50	28	96.7	20	50	30	1:121374914-A-C
chrY	13127393	13127423	seqA,1:121374914-A-C,1,121374914,A,C:20-50	28	96.7	20	50	30	1:121374914-A-C
chrY	13133163	13133193	seqA,1:121374914-A-C,1,121374914,A,C:20-50	28	96.7	20	50	30	1:121374914-A-C
chrY	10065117	10065146	seqA,1:121374914-A-C,1,121374914,A,C:20-49	27	96.6	20	49	29	1:121374914-A-C
chrY	10068279	10068308	seqA,1:121374914-A-C,1,121374914,A,C:20-49	27	96.6	20	49	29	1:121374914-A-C
chrY	10091721	10091750	seqA,1:121374914-A-C,1,121374914,A,C:21-50	27	96.6	21	50	29	1:121374914-A-C
chrY	13133838	13133867	seqA,1:121374914-A-C,1,121374914,A,C:20-49	27	96.6	20	49	29	1:121374914-A-C
chrY	10050667	10050697	seqA,1:121374914-A-C,1,121374914,A,C:20-50	26	93.4	20	50	30	1:121374914-A-C
chrY	10056429	10056459	seqA,1:121374914-A-C,1,121374914,A,C:20-50	26	93.4	20	50	30	1:121374914-A-C
chrY	10081968	10081998	seqA,1:121374914-A-C,1,121374914,A,C:20-50	26	93.4	20	50	30	1:121374914-A-C
chrY	10069988	10070016	seqA,1:121374914-A-C,1,121374914,A,C:22-49	26	100.0	22	49	27	1:121374914-A-C
chrY	10083677	10083708	seqA,1:121374914-A-C,1,121374914,A,C:19-50	25	90.4	19	50	31	1:121374914-A-C
chrY	13134350	13134377	seqA,1:121374914-A-C,1,121374914,A,C:23-50	25	96.3	23	50	27	1:121374914-A-C
chrY	9918749	9918773	seqA,1:121374914-A-C,1,121374914,A,C:26-50	24	100.0	26	50	24	1:121374914-A-C
chrX	58566038	58566078	seqA,1:121374914-A-C,1,121374914,A,C:10-50	32	90.0	10	50	40	1:121374914-A-C
chrX	61683396	61683436	seqA,1:121374914-A-C,1,121374914,A,C:10-50	32	90.0	10	50	40	1:121374914-A-C
chrX	61687511	61687551	seqA,1:121374914-A-C,1,121374914,A,C:10-50	32	90.0	10	50	40	1:121374914-A-C
chrX	61689568	61689608	seqA,1:121374914-A-C,1,121374914,A,C:10-50	32	90.0	10	50	40	1:121374914-A-C
chrX	61691624	61691664	seqA,1:121374914-A-C,1,121374914,A,C:10-50	32	90.0	10	50	40	1:121374914-A-C
chrX	61697793	61697833	seqA,1:121374914-A-C,1,121374914,A,C:10-50	32	90.0	10	50	40	1:121374914-A-C
chrX	61699850	61699890	seqA,1:121374914-A-C,1,121374914,A,C:10-50	32	90.0	10	50	40	1:121374914-A-C
chrX	61701907	61701947	seqA,1:121374914-A-C,1,121374914,A,C:10-50	32	90.0	10	50	40	1:121374914-A-C
chrX	61714248	61714288	seqA,1:121374914-A-C,1,121374914,A,C:10-50	32	90.0	10	50	40	1:121374914-A-C
chrX	61716305	61716345	seqA,1:121374914-A-C,1,121374914,A,C:10-50	32	90.0	10	50	40	1:121374914-A-C
chrX	58563980	58564020	seqA,1:121374914-A-C,1,121374914,A,C:10-50	30	87.5	10	50	40	1:121374914-A-C
chrX	58568095	58568135	seqA,1:121374914-A-C,1,121374914,A,C:10-50	30	87.5	10	50	40	1:121374914-A-C
chrX	58570152	58570192	seqA,1:121374914-A-C,1,121374914,A,C:10-50	30	87.5	10	50	40	1:121374914-A-C
chrX	58572209	58572249	seqA,1:121374914-A-C,1,121374914,A,C:10-50	30	87.5	10	50	40	1:121374914-A-C
chrX	58574266	58574306	seqA,1:121374914-A-C,1,121374914,A,C:10-50	30	87.5	10	50	40	1:121374914-A-C
chrX	58576323	58576363	seqA,1:121374914-A-C,1,121374914,A,C:10-50	30	87.5	10	50	40	1:121374914-A-C
chrY	10043901	10043930	seqA,1:121374914-A-C,1,121374914,A,C:21-50	25	93.2	21	50	29	1:121374914-A-C
chrY	9910154	9910176	seqA,1:121374914-A-C,1,121374914,A,C:28-50	22	100.0	28	50	22	1:121374914-A-C
chrX	58553626	58553666	seqA,1:121374914-A-C,1,121374914,A,C:10-50	34	92.5	10	50	40	1:121374914-A-C
chrX	58549220	58549260	seqA,1:121374914-A-C,1,121374914,A,C:10-50	32	90.0	10	50	40	1:121374914-A-C
chrX	61806994	61807037	seqA,1:121374914-A-C,1,121374914,A,C:7-50	31	86.1	7	50	43	1:121374914-A-C
chrX	61820343	61820376	seqA,1:121374914-A-C,1,121374914,A,C:17-50	31	97.0	17	50	33	1:121374914-A-C
chrX	58535699	58535729	seqA,1:121374914-A-C,1,121374914,A,C:20-50	30	100.0	20	50	30	1:121374914-A-C
chrX	58545468	58545498	seqA,1:121374914-A-C,1,121374914,A,C:20-50	30	100.0	20	50	30	1:121374914-A-C
chrX	58556500	58556540	seqA,1:121374914-A-C,1,121374914,A,C:10-50	30	87.5	10	50	40	1:121374914-A-C
chrX	61815045	61815077	seqA,1:121374914-A-C,1,121374914,A,C:18-50	30	96.9	18	50	32	1:121374914-A-C
chrX	61813028	61813061	seqA,1:121374914-A-C,1,121374914,A,C:17-50	29	94.0	17	50	33	1:121374914-A-C
chrX	61830753	61830786	seqA,1:121374914-A-C,1,121374914,A,C:17-50	29	94.0	17	50	33	1:121374914-A-C
chrX	61846709	61846742	seqA,1:121374914-A-C,1,121374914,A,C:17-50	29	94.0	17	50	33	1:121374914-A-C
chrX	58536041	58536071	seqA,1:121374914-A-C,1,121374914,A,C:20-50	28	96.7	20	50	30	1:121374914-A-C
chrX	58554475	58554507	seqA,1:121374914-A-C,1,121374914,A,C:18-50	28	93.8	18	50	32	1:121374914-A-C
chrX	61769559	61769589	seqA,1:121374914-A-C,1,121374914,A,C:20-50	28	96.7	20	50	30	1:121374914-A-C
chrX	61774836	61774866	seqA,1:121374914-A-C,1,121374914,A,C:20-50	28	96.7	20	50	30	1:121374914-A-C
chrX	61786890	61786920	seqA,1:121374914-A-C,1,121374914,A,C:20-50	28	96.7	20	50	30	1:121374914-A-C
chrX	61822314	61822358	seqA,1:121385646-T-C,0,0,A,G:6-50	34	88.7	6	50	44	1:121385646-T-C
chrY	10070933	10070961	seqA,1:121385646-T-C,0,0,A,G:0-28	24	92.9	0	28	28	1:121385646-T-C
chrX	58560639	58560688	seqA,1:121385646-T-C,0,0,A,G:0-49	43	93.9	0	49	49	1:121385646-T-C
chrX	58565588	58565634	seqA,1:121385646-T-C,0,0,A,G:0-46	38	91.4	0	46	46	1:121385646-T-C
chrX	58567646	58567692	seqA,1:121385646-T-C,0,0,A,G:0-46	38	91.4	0	46	46	1:121385646-T-C
chrX	58569703	58569749	seqA,1:121385646-T-C,0,0,A,G:0-46	38	91.4	0	46	46	1:121385646-T-C
chrX	58571760	58571806	seqA,1:121385646-T-C,0,0,A,G:0-46	38	91.4	0	46	46	1:121385646-T-C
chrX	58573817	58573863	seqA,1:121385646-T-C,0,0,A,G:0-46	38	91.4	0	46	46	1:121385646-T-C
chrX	58575874	58575920	seqA,1:121385646-T-C,0,0,A,G:0-46	38	91.4	0	46	46	1:121385646-T-C
chrX	58577931	58577977	seqA,1:121385646-T-C,0,0,A,G:0-46	38	91.4	0	46	46	1:121385646-T-C
chrX	58579988	58580034	seqA,1:121385646-T-C,0,0,A,G:0-46	38	91.4	0	46	46	1:121385646-T-C
chrX	61682947	61682993	seqA,1:121385646-T-C,0,0,A,G:0-46	38	91.4	0	46	46	1:121385646-T-C
chrX	61685004	61685050	seqA,1:121385646-T-C,0,0,A,G:0-46	38	91.4	0	46	46	1:121385646-T-C
chrX	61687062	61687108	seqA,1:121385646-T-C,0,0,A,G:0-46	38	91.4	0	46	46	1:121385646-T-C
chrX	61689119	61689165	seqA,1:121385646-T-C,0,0,A,G:0-46	38	91.4	0	46	46	1:121385646-T-C
chrX	61691175	61691221	seqA,1:121385646-T-C,0,0,A,G:0-46	38	91.4	0	46	46	1:121385646-T-C
chrX	61693231	61693277	seqA,1:121385646-T-C,0,0,A,G:0-46	38	91.4	0	46	46	1:121385646-T-C
chrX	61695287	61695333	seqA,1:121385646-T-C,0,0,A,G:0-46	38	91.4	0	46	46	1:121385646-T-C
chrY	10083393	10083437	seqA,1:121386034-G-A,0,0,A,G:0-44	34	88.7	0	44	44	1:121386034-G-A
chrY	10063807	10064876	seqA,1:121386034-G-A,0,0,A,G:0-44	37	93.2	0	44	44	1:121386034-G-A
chrY	9920168	9920212	seqA,1:121386034-G-A,0,0,A,G:0-44	30	84.1	0	44	44	1:121386034-G-A
chrY	10087355	10087392	seqA,1:121386034-G-A,0,0,A,G:0-37	29	89.2	0	37	37	1:121386034-G-A
chrY	10089050	10091652	seqA,1:121386034-G-A,0,0,A,G:0-43	39	97.7	0	43	43	1:121386034-G-A
chrY	13130520	13130557	seqA,1:121386034-G-A,0,0,A,G:0-37	29	89.2	0	37	37	1:121386034-G-A
chrY	13136790	13136827	seqA,1:121386034-G-A,0,0,A,G:0-37	29	89.2	0	37	37	1:121386034-G-A
chrY	13118773	13119661	seqA,1:121386034-G-A,0,0,A,G:0-35	32	97.1	0	35	35	1:121386034-G-A
chrY	10103288	10104176	seqA,1:121386034-G-A,0,0,A,G:0-35	32	97.1	0	35	35	1:121386034-G-A
chrY	10062285	10062312	seqA,1:121386034-G-A,0,0,A,G:17-44	25	96.3	17	44	27	1:121386034-G-A
chrY	10052219	10052248	seqA,1:121386034-G-A,0,0,A,G:21-50	25	93.2	21	50	29	1:121386034-G-A
chrY	10070741	10070768	seqA,1:121386034-G-A,0,0,A,G:8-35	23	92.6	8	35	27	1:121386034-G-A
chrY	10061945	10061970	seqA,1:121386034-G-A,0,0,A,G:19-44	23	96.0	19	44	25	1:121386034-G-A
chrY	9920695	9920718	seqA,1:121386034-G-A,0,0,A,G:20-43	21	95.7	20	43	23	1:121386034-G-A
chrX	58569351	58569401	seqA,1:121386034-G-A,0,0,A,G:0-50	46	96.0	0	50	50	1:121386034-G-A
chrX	58573465	58573515	seqA,1:121386034-G-A,0,0,A,G:0-50	46	96.0	0	50	50	1:121386034-G-A
chrX	58579636	58579686	seqA,1:121386034-G-A,0,0,A,G:0-50	46	96.0	0	50	50	1:121386034-G-A
chrX	61682595	61682645	seqA,1:121386034-G-A,0,0,A,G:0-50	46	96.0	0	50	50	1:121386034-G-A
chrX	61686709	61686759	seqA,1:121386034-G-A,0,0,A,G:0-50	46	96.0	0	50	50	1:121386034-G-A
chrX	61696992	61697042	seqA,1:121386034-G-A,0,0,A,G:0-50	46	96.0	0	50	50	1:121386034-G-A
chrX	61699049	61699099	seqA,1:121386034-G-A,0,0,A,G:0-50	46	96.0	0	50	50	1:121386034-G-A
chrX	61701106	61701156	seqA,1:121386034-G-A,0,0,A,G:0-50	46	96.0	0	50	50	1:121386034-G-A
chrX	61705219	61705269	seqA,1:121386034-G-A,0,0,A,G:0-50	46	96.0	0	50	50	1:121386034-G-A
chrX	61707276	61707326	seqA,1:121386034-G-A,0,0,A,G:0-50	46	96.0	0	50	50	1:121386034-G-A
chrX	61709333	61709383	seqA,1:121386034-G-A,0,0,A,G:0-50	46	96.0	0	50	50	1:121386034-G-A
chrX	61711390	61711440	seqA,1:121386034-G-A,0,0,A,G:0-50	46	96.0	0	50	50	1:121386034-G-A
chrX	61713447	61713497	seqA,1:121386034-G-A,0,0,A,G:0-50	46	96.0	0	50	50	1:121386034-G-A
chrX	61715504	61715554	seqA,1:121386034-G-A,0,0,A,G:0-50	46	96.0	0	50	50	1:121386034-G-A
chrX	61721674	61721724	seqA,1:121386034-G-A,0,0,A,G:0-50	46	96.0	0	50	50	1:121386034-G-A
chrX	58563175	58563225	seqA,1:121386034-G-A,0,0,A,G:0-50	44	94.0	0	50	50	1:121386034-G-A
chrY	9915899	9915934	seqA,1:121386034-G-A,0,0,A,G:0-35	31	94.3	0	35	35	1:121386034-G-A
chrY	10044693	10044716	seqA,1:121386034-G-A,0,0,A,G:13-35	21	100.0	13	35	22	1:121386034-G-A
chrX	61825044	61825094	seqA,1:121386034-G-A,0,0,A,G:0-50	46	96.0	0	50	50	1:121386034-G-A
chrX	61820266	61820316	seqA,1:121386034-G-A,0,0,A,G:0-50	44	94.0	0	50	50	1:121386034-G-A
chrX	61823510	61823560	seqA,1:121386034-G-A,0,0,A,G:0-50	44	94.0	0	50	50	1:121386034-G-A
chrX	61827261	61827311	seqA,1:121386034-G-A,0,0,A,G:0-50	44	94.0	0	50	50	1:121386034-G-A
chrX	61816678	61816728	seqA,1:121386034-G-A,0,0,A,G:0-50	42	92.0	0	50	50	1:121386034-G-A
chrX	61821633	61821683	seqA,1:121386034-G-A,0,0,A,G:0-50	42	92.0	0	50	50	1:121386034-G-A
chrX	61822486	61822536	seqA,1:121386034-G-A,0,0,A,G:0-50	42	92.0	0	50	50	1:121386034-G-A
chrX	61825724	61825774	seqA,1:121386034-G-A,0,0,A,G:0-50	42	92.0	0	50	50	1:121386034-G-A
chrX	61830676	61830726	seqA,1:121386034-G-A,0,0,A,G:0-50	42	92.0	0	50	50	1:121386034-G-A
chrX	58556090	58556135	seqA,1:121386034-G-A,0,0,A,G:0-45	41	95.6	0	45	45	1:121386034-G-A
chrX	61813809	61813858	seqA,1:121386034-G-A,0,0,A,G:1-50	41	91.9	1	50	49	1:121386034-G-A
chrX	61822828	61823220	seqA,1:121386034-G-A,0,0,A,G:0-50	45	96.0	0	50	50	1:121386034-G-A
chrX	61829487	61829530	seqA,1:121386034-G-A,0,0,A,G:0-43	41	97.7	0	43	43	1:121386034-G-A
chrX	61845953	61845996	seqA,1:121386034-G-A,0,0,A,G:0-43	41	97.7	0	43	43	1:121386034-G-A
chrX	61825901	61825945	seqA,1:121386034-G-A,0,0,A,G:0-44	40	95.5	0	44	44	1:121386034-G-A
chrX	61837162	61837206	seqA,1:121386034-G-A,0,0,A,G:0-44	40	95.5	0	44	44	1:121386034-G-A
chrY	9916741	9916784	seqA,1:121408359-A-G,0,0,T,C:6-49	37	93.1	6	49	43	1:121408359-A-G
chrY	9911289	9911331	seqA,1:121408359-A-G,0,0,T,C:6-48	36	92.9	6	48	42	1:121408359-A-G
chrY	9909066	9909110	seqA,1:121408359-A-G,0,0,T,C:6-50	36	91.0	6	50	44	1:121408359-A-G
chrY	9915899	9915942	seqA,1:121408359-A-G,0,0,T,C:6-49	35	90.7	6	49	43	1:121408359-A-G
chrY	9915220	9915431	seqA,1:121408359-A-G,0,0,T,C:10-50	35	95.0	10	50	40	1:121408359-A-G
chrY	9916932	9916956	seqA,1:121408359-A-G,0,0,T,C:26-50	22	95.9	26	50	24	1:121408359-A-G
chrX	61807097	61807147	seqA,1:121408359-A-G,0,0,T,C:0-50	44	94.0	0	50	50	1:121408359-A-G
chrX	58552539	58552588	seqA,1:121408359-A-G,0,0,T,C:0-49	43	93.9	0	49	49	1:121408359-A-G
chrX	61819248	61819297	seqA,1:121408359-A-G,0,0,T,C:0-49	43	93.9	0	49	49	1:121408359-A-G
chrX	61825053	61825102	seqA,1:121408359-A-G,0,0,T,C:0-49	43	93.9	0	49	49	1:121408359-A-G
chrX	61829489	61829538	seqA,1:121408359-A-G,0,0,T,C:0-49	43	93.9	0	49	49	1:121408359-A-G
chrX	61754145	61754194	seqA,1:121408359-A-G,0,0,T,C:0-49	41	91.9	0	49	49	1:121408359-A-G
chrX	61759350	61759399	seqA,1:121408359-A-G,0,0,T,C:0-49	41	91.9	0	49	49	1:121408359-A-G
chrX	61803164	61803213	seqA,1:121408359-A-G,0,0,T,C:0-49	41	91.9	0	49	49	1:121408359-A-G
chrX	61817541	61817590	seqA,1:121408359-A-G,0,0,T,C:0-49	41	91.9	0	49	49	1:121408359-A-G
chrX	61822325	61822374	seqA,1:121408359-A-G,0,0,T,C:0-49	41	91.9	0	49	49	1:121408359-A-G
chrX	61823519	61823568	seqA,1:121408359-A-G,0,0,T,C:0-49	41	91.9	0	49	49	1:121408359-A-G
chrX	61825733	61825782	seqA,1:121408359-A-G,0,0,T,C:0-49	41	91.9	0	49	49	1:121408359-A-G
chrX	61826417	61826466	seqA,1:121408359-A-G,0,0,T,C:0-49	41	91.9	0	49	49	1:121408359-A-G
chrX	61832219	61832268	seqA,1:121408359-A-G,0,0,T,C:0-49	41	91.9	0	49	49	1:121408359-A-G
chrX	61837165	61837212	seqA,1:121408359-A-G,0,0,T,C:0-47	41	93.7	0	47	47	1:121408359-A-G
chrX	61839376	61839425	seqA,1:121408359-A-G,0,0,T,C:0-49	41	91.9	0	49	49	1:121408359-A-G
chrY	10069011	10069054	seqA,1:121408359-A-G,0,0,T,C:6-49	39	95.4	6	49	43	1:121408359-A-G
chrY	10083384	10083434	seqA,1:121408359-A-G,0,0,T,C:0-50	38	88.0	0	50	50	1:121408359-A-G
chrY	13133715	13133765	seqA,1:121408359-A-G,0,0,T,C:0-50	38	88.0	0	50	50	1:121408359-A-G
chrY	9922101	9922144	seqA,1:121408359-A-G,0,0,T,C:6-49	37	93.1	6	49	43	1:121408359-A-G
chrY	13136782	13136827	seqA,1:121408359-A-G,0,0,T,C:4-49	37	91.2	4	49	45	1:121408359-A-G
chrY	13130511	13130557	seqA,1:121408359-A-G,0,0,T,C:4-50	36	89.2	4	50	46	1:121408359-A-G
chrY	13135080	13135122	seqA,1:121408359-A-G,0,0,T,C:6-49	37	88.1	6	49	43	1:121408359-A-G
chrY	10063799	10064873	seqA,1:121408359-A-G,0,0,T,C:0-49	38	89.8	0	49	49	1:121408359-A-G
chrY	13134738	13134781	seqA,1:121408359-A-G,0,0,T,C:6-49	33	88.4	6	49	43	1:121408359-A-G
chrY	10087856	10088066	seqA,1:121408359-A-G,0,0,T,C:6-50	37	93.1	6	50	44	1:121408359-A-G
chrY	10092111	10092153	seqA,1:121408359-A-G,0,0,T,C:8-50	32	88.1	8	50	42	1:121408359-A-G
chrY	10099605	10099647	seqA,1:121408359-A-G,0,0,T,C:8-50	32	88.1	8	50	42	1:121408359-A-G
chrY	13105667	13105877	seqA,1:121408359-A-G,0,0,T,C:6-50	37	93.1	6	50	44	1:121408359-A-G
chrY	13114855	13114897	seqA,1:121408359-A-G,0,0,T,C:8-50	32	88.1	8	50	42	1:121408359-A-G
chrY	13120814	13120856	seqA,1:121408359-A-G,0,0,T,C:8-50	32	88.1	8	50	42	1:121408359-A-G
chrY	13123537	13123747	seqA,1:121408359-A-G,0,0,T,C:6-50	37	93.1	6	50	44	1:121408359-A-G
chrX	58562659	58562708	seqA,1:121408359-A-G,0,0,T,C:0-49	43	93.9	0	49	49	1:121408359-A-G
chrX	58566777	58566826	seqA,1:121408359-A-G,0,0,T,C:0-49	43	93.9	0	49	49	1:121408359-A-G
chrX	58568834	58568883	seqA,1:121408359-A-G,0,0,T,C:0-49	43	93.9	0	49	49	1:121408359-A-G
chrX	58570891	58570940	seqA,1:121408359-A-G,0,0,T,C:0-49	43	93.9	0	49	49	1:121408359-A-G
chrX	58572948	58572997	seqA,1:121408359-A-G,0,0,T,C:0-49	43	93.9	0	49	49	1:121408359-A-G
chrX	58575005	58575054	seqA,1:121408359-A-G,0,0,T,C:0-49	43	93.9	0	49	49	1:121408359-A-G
chrX	58577062	58577111	seqA,1:121408359-A-G,0,0,T,C:0-49	43	93.9	0	49	49	1:121408359-A-G
chrX	58579119	58579168	seqA,1:121408359-A-G,0,0,T,C:0-49	43	93.9	0	49	49	1:121408359-A-G
chrX	58581176	58581225	seqA,1:121408359-A-G,0,0,T,C:0-49	43	93.9	0	49	49	1:121408359-A-G
chrX	61690307	61690356	seqA,1:121408359-A-G,0,0,T,C:0-49	43	93.9	0	49	49	1:121408359-A-G
chrX	61692363	61692412	seqA,1:121408359-A-G,0,0,T,C:0-49	43	93.9	0	49	49	1:121408359-A-G
chrX	61694419	61694468	seqA,1:121408359-A-G,0,0,T,C:0-49	43	93.9	0	49	49	1:121408359-A-G
chrX	61696475	61696524	seqA,1:121408359-A-G,0,0,T,C:0-49	43	93.9	0	49	49	1:121408359-A-G
chrX	61698532	61698581	seqA,1:121408359-A-G,0,0,T,C:0-49	43	93.9	0	49	49	1:121408359-A-G
chrX	61700589	61700638	seqA,1:121408359-A-G,0,0,T,C:0-49	43	93.9	0	49	49	1:121408359-A-G
chrX	61708816	61708865	seqA,1:121408359-A-G,0,0,T,C:0-49	43	93.9	0	49	49	1:121408359-A-G
chrY	9915423	9915457	seqA,1:121416352-A-G,0,0,A,G:3-37	30	94.2	3	37	34	1:121416352-A-G
chrX	58557152	58557186	seqA,1:121416352-A-G,0,0,A,G:3-37	30	94.2	3	37	34	1:121416352-A-G
chrX	58536357	58536391	seqA,1:121416352-A-G,0,0,A,G:3-37	30	94.2	3	37	34	1:121416352-A-G
chrX	61865869	61865903	seqA,1:121416352-A-G,0,0,A,G:3-37	28	91.2	3	37	34	1:121416352-A-G
chrX	61837215	61837241	seqA,1:121416352-A-G,0,0,A,G:3-29	24	96.2	3	29	26	1:121416352-A-G
chrX	61816737	61816763	seqA,1:121416352-A-G,0,0,A,G:3-29	24	96.2	3	29	26	1:121416352-A-G
chrX	58525608	58525633	seqA,1:121416352-A-G,0,0,A,G:3-28	23	96.0	3	28	25	1:121416352-A-G
chrY	13129172	13129198	seqA,1:121429449-G-C,1,121429449,C,G:15-41	26	100.0	15	41	26	1:121429449-G-C
chrY	13121688	13121714	seqA,1:121429449-G-C,1,121429449,C,G:15-41	26	100.0	15	41	26	1:121429449-G-C
chrY	13115726	13115752	seqA,1:121429449-G-C,1,121429449,C,G:15-41	26	100.0	15	41	26	1:121429449-G-C
chrY	13109602	13109628	seqA,1:121429449-G-C,1,121429449,C,G:15-41	26	100.0	15	41	26	1:121429449-G-C
chrY	10100479	10100505	seqA,1:121429449-G-C,1,121429449,C,G:15-41	26	100.0	15	41	26	1:121429449-G-C
chrY	10094690	10094716	seqA,1:121429449-G-C,1,121429449,C,G:15-41	26	100.0	15	41	26	1:121429449-G-C
chrY	10086007	10086033	seqA,1:121429449-G-C,1,121429449,C,G:15-41	26	100.0	15	41	26	1:121429449-G-C
chrY	10073453	10073479	seqA,1:121429449-G-C,1,121429449,C,G:15-41	26	100.0	15	41	26	1:121429449-G-C
chrX	61824359	61824396	seqA,1:121429449-G-C,1,121429449,C,G:13-50	29	89.2	13	50	37	1:121429449-G-C
chrX	61820093	61822692	seqA,1:121429449-G-C,1,121429449,C,G:13-50	32	94.6	13	50	37	1:121429449-G-C
chrX	61865187	61865221	seqA,1:121429449-G-C,1,121429449,C,G:15-49	28	91.2	15	49	34	1:121429449-G-C
chrX	61818385	61818421	seqA,1:121429449-G-C,1,121429449,C,G:13-49	28	88.9	13	49	36	1:121429449-G-C
chrX	58497180	58497203	seqA,1:121429449-G-C,1,121429449,C,G:15-38	21	95.7	15	38	23	1:121429449-G-C
chrY	13129172	13129198	seqB,1:121429449-G-C,1,121429449,C,G:15-41	26	100.0	15	41	26	1:121429449-G-C
chrY	13121688	13121714	seqB,1:121429449-G-C,1,121429449,C,G:15-41	26	100.0	15	41	26	1:121429449-G-C
chrY	13115726	13115752	seqB,1:121429449-G-C,1,121429449,C,G:15-41	26	100.0	15	41	26	1:121429449-G-C
chrY	13109602	13109628	seqB,1:121429449-G-C,1,121429449,C,G:15-41	26	100.0	15	41	26	1:121429449-G-C
chrY	10100479	10100505	seqB,1:121429449-G-C,1,121429449,C,G:15-41	26	100.0	15	41	26	1:121429449-G-C
chrY	10094690	10094716	seqB,1:121429449-G-C,1,121429449,C,G:15-41	26	100.0	15	41	26	1:121429449-G-C
chrY	10086007	10086033	seqB,1:121429449-G-C,1,121429449,C,G:15-41	26	100.0	15	41	26	1:121429449-G-C
chrY	10073453	10073479	seqB,1:121429449-G-C,1,121429449,C,G:15-41	26	100.0	15	41	26	1:121429449-G-C
chrX	61818384	61818421	seqB,1:121429449-G-C,1,121429449,C,G:13-50	29	89.2	13	50	37	1:121429449-G-C
chrX	61865187	61865221	seqB,1:121429449-G-C,1,121429449,C,G:15-49	28	91.2	15	49	34	1:121429449-G-C
chrX	61820094	61824396	seqB,1:121429449-G-C,1,121429449,C,G:13-49	31	94.5	13	49	36	1:121429449-G-C
chrX	61822664	61822692	seqB,1:121429449-G-C,1,121429449,C,G:13-41	26	96.5	13	41	28	1:121429449-G-C
chrX	58497180	58497203	seqB,1:121429449-G-C,1,121429449,C,G:15-38	21	95.7	15	38	23	1:121429449-G-C
chrX	61745066	61745115	seqA,1:121434016-G-A,0,0,A,G:1-50	35	85.8	1	50	49	1:121434016-G-A
chrX	61825733	61825782	seqA,1:121434016-G-A,0,0,A,G:1-50	39	89.8	1	50	49	1:121434016-G-A
chrX	61825904	61825954	seqA,1:121434016-G-A,0,0,A,G:0-50	38	88.0	0	50	50	1:121434016-G-A
chrX	61833585	61833635	seqA,1:121434016-G-A,0,0,A,G:0-50	38	88.0	0	50	50	1:121434016-G-A
chrX	61819248	61819297	seqA,1:121434016-G-A,0,0,A,G:1-50	37	87.8	1	50	49	1:121434016-G-A
chrX	61825053	61825102	seqA,1:121434016-G-A,0,0,A,G:1-50	37	87.8	1	50	49	1:121434016-G-A
chrX	61829489	61829538	seqA,1:121434016-G-A,0,0,A,G:1-50	37	87.8	1	50	49	1:121434016-G-A
chrX	61837165	61837212	seqA,1:121434016-G-A,0,0,A,G:3-50	37	89.4	3	50	47	1:121434016-G-A
chrX	61842110	61842159	seqA,1:121434016-G-A,0,0,A,G:1-50	37	87.8	1	50	49	1:121434016-G-A
chrX	61849715	61849764	seqA,1:121434016-G-A,0,0,A,G:1-50	37	87.8	1	50	49	1:121434016-G-A
chrX	61822325	61822375	seqA,1:121434016-G-A,0,0,A,G:0-50	36	86.0	0	50	50	1:121434016-G-A
chrX	61845613	61845661	seqA,1:121434016-G-A,0,0,A,G:2-50	36	87.5	2	50	48	1:121434016-G-A
chrX	58550499	58550548	seqA,1:121434016-G-A,0,0,A,G:1-50	35	85.8	1	50	49	1:121434016-G-A
chrX	61827270	61827319	seqA,1:121434016-G-A,0,0,A,G:1-50	35	85.8	1	50	49	1:121434016-G-A
chrX	61820275	61820323	seqA,1:121434016-G-A,0,0,A,G:2-50	34	85.5	2	50	48	1:121434016-G-A
chrX	61839376	61839414	seqA,1:121434016-G-A,0,0,A,G:12-50	34	94.8	12	50	38	1:121434016-G-A
chrX	58552539	58552588	seqA,1:121434016-G-A,0,0,A,G:1-50	33	83.7	1	50	49	1:121434016-G-A
chrX	58569110	58573971	seqA,1:121435091-G-C,0,0,G,C:0-50	40	91.9	0	50	50	1:121435091-G-C
chrX	61683560	61694916	seqA,1:121435091-G-C,0,0,G,C:0-50	40	91.9	0	50	50	1:121435091-G-C
chrX	58574430	58574460	seqA,1:121435091-G-C,0,0,G,C:20-50	26	93.4	20	50	30	1:121435091-G-C
chrX	58579395	58579425	seqA,1:121435091-G-C,0,0,G,C:20-50	26	93.4	20	50	30	1:121435091-G-C
chrX	61717320	61717350	seqA,1:121435091-G-C,0,0,G,C:20-50	26	93.4	20	50	30	1:121435091-G-C
chrX	61712355	61712385	seqA,1:121435091-G-C,0,0,G,C:20-50	26	93.4	20	50	30	1:121435091-G-C
chrX	61707035	61707065	seqA,1:121435091-G-C,0,0,G,C:20-50	26	93.4	20	50	30	1:121435091-G-C
chrX	58562935	58562965	seqA,1:121435091-G-C,0,0,G,C:20-50	24	90.0	20	50	30	1:121435091-G-C
chrX	61694695	61694720	seqA,1:121435091-G-C,0,0,G,C:25-50	23	96.0	25	50	25	1:121435091-G-C
chrX	61682865	61683101	seqA,1:121435091-G-C,0,0,G,C:0-50	30	91.7	0	50	50	1:121435091-G-C
chrY	10064847	10064876	seqA,1:121467098-G-A,0,0,A,G:15-44	27	96.6	15	44	29	1:121467098-G-A
chrY	13135614	13135644	seqA,1:121467098-G-A,0,0,A,G:14-44	26	93.4	14	44	30	1:121467098-G-A
chrY	9921785	9921811	seqA,1:121467098-G-A,0,0,A,G:18-44	24	96.2	18	44	26	1:121467098-G-A
chrY	10075714	10075737	seqA,1:121467098-G-A,0,0,A,G:18-41	23	100.0	18	41	23	1:121467098-G-A
chrY	9919502	9919524	seqA,1:121467098-G-A,0,0,A,G:18-40	22	100.0	18	40	22	1:121467098-G-A
chrX	58575183	58575912	seqA,1:121467098-G-A,0,0,A,G:0-50	41	92.0	0	50	50	1:121467098-G-A
chrX	58566955	58569741	seqA,1:121467098-G-A,0,0,A,G:0-50	41	92.0	0	50	50	1:121467098-G-A
chrX	58571069	58571110	seqA,1:121467098-G-A,0,0,A,G:0-41	35	92.7	0	41	41	1:121467098-G-A
chrX	58577240	58580026	seqA,1:121467098-G-A,0,0,A,G:0-50	41	92.0	0	50	50	1:121467098-G-A
chrX	58581354	58581395	seqA,1:121467098-G-A,0,0,A,G:0-41	35	92.7	0	41	41	1:121467098-G-A
chrX	58562854	58562887	seqA,1:121467098-G-A,0,0,A,G:17-50	29	94.0	17	50	33	1:121467098-G-A
chrX	61732283	61732313	seqA,1:121467098-G-A,0,0,A,G:14-44	28	96.7	14	44	30	1:121467098-G-A
chrX	61732797	61732824	seqA,1:121467098-G-A,0,0,A,G:17-44	27	100.0	17	44	27	1:121467098-G-A
chrX	61743760	61744135	seqA,1:121467098-G-A,0,0,A,G:14-50	31	94.5	14	50	36	1:121467098-G-A
chrX	61728875	61728905	seqA,1:121467098-G-A,0,0,A,G:14-44	26	93.4	14	44	30	1:121467098-G-A
chrX	61730408	61730436	seqA,1:121467098-G-A,0,0,A,G:14-42	26	96.5	14	42	28	1:121467098-G-A
chrX	61746304	61746334	seqA,1:121467098-G-A,0,0,A,G:14-44	26	93.4	14	44	30	1:121467098-G-A
chrX	61748842	61748868	seqA,1:121467098-G-A,0,0,A,G:18-44	26	100.0	18	44	26	1:121467098-G-A
chrX	58565597	58565626	seqA,1:121467098-G-A,0,0,A,G:21-50	25	93.2	21	50	29	1:121467098-G-A
chrX	61685013	61685042	seqA,1:121467098-G-A,0,0,A,G:21-50	25	93.2	21	50	29	1:121467098-G-A
chrX	61689128	61689157	seqA,1:121467098-G-A,0,0,A,G:21-50	25	93.2	21	50	29	1:121467098-G-A
chrY	9917076	9917104	seqA,1:121467098-G-A,0,0,A,G:14-42	26	96.5	14	42	28	1:121467098-G-A
chrX	61846291	61848050	seqA,1:121467098-G-A,0,0,A,G:0-50	39	89.8	0	50	50	1:121467098-G-A
chrX	61824703	61824739	seqA,1:121467098-G-A,0,0,A,G:14-50	32	94.5	14	50	36	1:121467098-G-A
chrX	61846974	61847010	seqA,1:121467098-G-A,0,0,A,G:14-50	30	91.7	14	50	36	1:121467098-G-A
chrX	61862972	61863004	seqA,1:121467098-G-A,0,0,A,G:12-44	30	96.9	12	44	32	1:121467098-G-A
chrX	61907703	61907750	seqA,1:121467098-G-A,0,0,A,G:2-44	34	94.8	2	44	42	1:121467098-G-A
chrX	58523843	58523873	seqA,1:121467098-G-A,0,0,A,G:14-44	28	96.7	14	44	30	1:121467098-G-A
chrX	58549313	58549343	seqA,1:121467098-G-A,0,0,A,G:14-44	28	96.7	14	44	30	1:121467098-G-A
chrX	58551517	58551547	seqA,1:121467098-G-A,0,0,A,G:14-44	28	96.7	14	44	30	1:121467098-G-A
chrX	58556597	58556627	seqA,1:121467098-G-A,0,0,A,G:14-44	28	96.7	14	44	30	1:121467098-G-A
chrX	61752950	61752980	seqA,1:121467098-G-A,0,0,A,G:14-44	28	96.7	14	44	30	1:121467098-G-A
chrX	61757134	61757164	seqA,1:121467098-G-A,0,0,A,G:14-44	28	96.7	14	44	30	1:121467098-G-A
chrX	61758667	61758697	seqA,1:121467098-G-A,0,0,A,G:14-44	28	96.7	14	44	30	1:121467098-G-A
chrX	61762247	61762277	seqA,1:121467098-G-A,0,0,A,G:14-44	28	96.7	14	44	30	1:121467098-G-A
chrX	61773908	61773938	seqA,1:121467098-G-A,0,0,A,G:14-44	28	96.7	14	44	30	1:121467098-G-A
chrX	61803161	61803191	seqA,1:121467098-G-A,0,0,A,G:14-44	28	96.7	14	44	30	1:121467098-G-A
chrX	61811870	61811900	seqA,1:121467098-G-A,0,0,A,G:14-44	28	96.7	14	44	30	1:121467098-G-A
chrX	58566266	58566315	seqA,1:121467259-A-T,0,0,T,A:0-49	41	91.9	0	49	49	1:121467259-A-T
chrX	58565059	58565108	seqA,1:121467259-A-T,0,0,T,A:0-49	39	89.8	0	49	49	1:121467259-A-T
chrX	58567117	58567166	seqA,1:121467259-A-T,0,0,T,A:0-49	39	89.8	0	49	49	1:121467259-A-T
chrX	58571231	58571280	seqA,1:121467259-A-T,0,0,T,A:0-49	39	89.8	0	49	49	1:121467259-A-T
chrX	58575345	58575394	seqA,1:121467259-A-T,0,0,T,A:0-49	39	89.8	0	49	49	1:121467259-A-T
chrX	58577402	58577451	seqA,1:121467259-A-T,0,0,T,A:0-49	39	89.8	0	49	49	1:121467259-A-T
chrX	58581516	58581565	seqA,1:121467259-A-T,0,0,T,A:0-49	39	89.8	0	49	49	1:121467259-A-T
chrX	61690647	61690696	seqA,1:121467259-A-T,0,0,T,A:0-49	39	89.8	0	49	49	1:121467259-A-T
chrX	61692703	61692752	seqA,1:121467259-A-T,0,0,T,A:0-49	39	89.8	0	49	49	1:121467259-A-T
chrX	61694759	61694808	seqA,1:121467259-A-T,0,0,T,A:0-49	39	89.8	0	49	49	1:121467259-A-T
chrX	61723552	61723602	seqA,1:121467259-A-T,0,0,T,A:0-50	38	88.0	0	50	50	1:121467259-A-T
chrX	58569174	58569223	seqA,1:121467259-A-T,0,0,T,A:0-49	37	87.8	0	49	49	1:121467259-A-T
chrX	58573288	58573337	seqA,1:121467259-A-T,0,0,T,A:0-49	37	87.8	0	49	49	1:121467259-A-T
chrX	58579459	58579508	seqA,1:121467259-A-T,0,0,T,A:0-49	37	87.8	0	49	49	1:121467259-A-T
chrX	61682418	61682467	seqA,1:121467259-A-T,0,0,T,A:0-49	37	87.8	0	49	49	1:121467259-A-T
chrX	61686532	61686581	seqA,1:121467259-A-T,0,0,T,A:0-49	37	87.8	0	49	49	1:121467259-A-T
chrX	58566266	58566315	seqB,1:121467259-A-T,0,0,T,A:0-49	41	91.9	0	49	49	1:121467259-A-T
chrX	58565059	58565109	seqB,1:121467259-A-T,0,0,T,A:0-50	40	90.0	0	50	50	1:121467259-A-T
chrX	58567117	58567167	seqB,1:121467259-A-T,0,0,T,A:0-50	40	90.0	0	50	50	1:121467259-A-T
chrX	58571231	58571281	seqB,1:121467259-A-T,0,0,T,A:0-50	40	90.0	0	50	50	1:121467259-A-T
chrX	58575345	58575395	seqB,1:121467259-A-T,0,0,T,A:0-50	40	90.0	0	50	50	1:121467259-A-T
chrX	58577402	58577452	seqB,1:121467259-A-T,0,0,T,A:0-50	40	90.0	0	50	50	1:121467259-A-T
chrX	58581516	58581566	seqB,1:121467259-A-T,0,0,T,A:0-50	40	90.0	0	50	50	1:121467259-A-T
chrX	61690647	61690696	seqB,1:121467259-A-T,0,0,T,A:0-49	39	89.8	0	49	49	1:121467259-A-T
chrX	61692703	61692752	seqB,1:121467259-A-T,0,0,T,A:0-49	39	89.8	0	49	49	1:121467259-A-T
chrX	61694759	61694808	seqB,1:121467259-A-T,0,0,T,A:0-49	39	89.8	0	49	49	1:121467259-A-T
chrX	58569174	58569223	seqB,1:121467259-A-T,0,0,T,A:0-49	37	87.8	0	49	49	1:121467259-A-T
chrX	58573288	58573337	seqB,1:121467259-A-T,0,0,T,A:0-49	37	87.8	0	49	49	1:121467259-A-T
chrX	58579459	58579508	seqB,1:121467259-A-T,0,0,T,A:0-49	37	87.8	0	49	49	1:121467259-A-T
chrX	61682418	61682467	seqB,1:121467259-A-T,0,0,T,A:0-49	37	87.8	0	49	49	1:121467259-A-T
chrX	61686532	61686581	seqB,1:121467259-A-T,0,0,T,A:0-49	37	87.8	0	49	49	1:121467259-A-T
chrX	61696815	61696864	seqB,1:121467259-A-T,0,0,T,A:0-49	37	87.8	0	49	49	1:121467259-A-T
chrX	145917010	145917060	seqA,1:12307846-T-C,1,12307846,T,C:0-50	42	92.0	0	50	50	1:12307846-T-C
chrX	14816305	14816369	seqA,1:12307846-T-C,1,12307846,T,C:0-50	43	93.9	0	50	50	1:12307846-T-C
chrX	117623265	117623315	seqA,1:12307846-T-C,1,12307846,T,C:0-50	38	88.0	0	50	50	1:12307846-T-C
chrX	9421862	9421905	seqA,1:12307846-T-C,1,12307846,T,C:7-50	37	93.1	7	50	43	1:12307846-T-C
chrX	114539111	114539155	seqA,1:12307846-T-C,1,12307846,T,C:0-44	36	91.0	0	44	44	1:12307846-T-C
chrX	146337156	146337181	seqA,1:12307846-T-C,1,12307846,T,C:0-25	23	96.0	0	25	25	1:12307846-T-C
chrX	4192041	4192084	seqA,1:12307846-T-C,1,12307846,T,C:7-50	41	97.7	7	50	43	1:12307846-T-C
chrX	106053046	106053089	seqA,1:12307846-T-C,1,12307846,T,C:7-50	39	95.4	7	50	43	1:12307846-T-C
chrX	122906646	122906689	seqA,1:12307846-T-C,1,12307846,T,C:7-50	37	93.1	7	50	43	1:12307846-T-C
chrX	132327357	132327378	seqA,1:12307846-T-C,1,12307846,T,C:29-50	21	100.0	29	50	21	1:12307846-T-C
chrY	1613286	1613327	seqA,1:12312600-A-G,1,12312600,T,C:0-41	33	90.3	0	41	41	1:12312600-A-G
chrY	21130234	21130270	seqA,1:12312600-A-G,1,12312600,T,C:4-40	30	91.7	4	40	36	1:12312600-A-G
chrY	5276688	5276723	seqA,1:12312600-A-G,1,12312600,T,C:11-46	29	91.5	11	46	35	1:12312600-A-G
chrY	1388509	1388531	seqA,1:12312600-A-G,1,12312600,T,C:4-26	20	95.5	4	26	22	1:12312600-A-G
chrX	132839415	132839465	seqA,1:12312600-A-G,1,12312600,T,C:0-50	40	90.0	0	50	50	1:12312600-A-G
chrX	103318844	103318891	seqA,1:12312600-A-G,1,12312600,T,C:0-46	37	91.4	0	46	46	1:12312600-A-G
chrX	8687620	8687667	seqA,1:12312600-A-G,1,12312600,T,C:3-50	35	87.3	3	50	47	1:12312600-A-G
chrX	1663286	1663327	seqA,1:12312600-A-G,1,12312600,T,C:0-41	33	90.3	0	41	41	1:12312600-A-G
chrX	113491545	113491579	seqA,1:12312600-A-G,1,12312600,T,C:5-39	30	94.2	5	39	34	1:12312600-A-G
chrX	133402095	133402124	seqA,1:12312600-A-G,1,12312600,T,C:4-33	29	100.0	4	33	29	1:12312600-A-G
chrX	5365783	5365812	seqA,1:12312600-A-G,1,12312600,T,C:4-33	29	100.0	4	33	29	1:12312600-A-G
chrX	26575248	26575278	seqA,1:12312600-A-G,1,12312600,T,C:3-33	28	96.7	3	33	30	1:12312600-A-G
chrX	91549348	91549381	seqA,1:12312600-A-G,1,12312600,T,C:11-44	27	91.0	11	44	33	1:12312600-A-G
chrX	102851335	102851363	seqA,1:12312600-A-G,1,12312600,T,C:5-33	26	96.5	5	33	28	1:12312600-A-G
chrX	37833111	37833137	seqA,1:12312600-A-G,1,12312600,T,C:20-46	24	96.2	20	46	26	1:12312600-A-G
chrX	3526124	3526151	seqA,1:12312600-A-G,1,12312600,T,C:6-33	23	92.6	6	33	27	1:12312600-A-G
chrX	132886100	132886121	seqA,1:12312600-A-G,1,12312600,T,C:10-31	21	100.0	10	31	21	1:12312600-A-G
chrX	1438509	1438531	seqA,1:12312600-A-G,1,12312600,T,C:4-26	20	95.5	4	26	22	1:12312600-A-G
chrY	7642941	7642980	seqA,1:12312600-A-G,1,12312600,T,C:0-39	33	92.4	0	39	39	1:12312600-A-G
chrY	21328173	21328206	seqA,1:12312600-A-G,1,12312600,T,C:0-33	29	94.0	0	33	33	1:12312600-A-G
chrX	133356956	133357003	seqA,1:12312600-A-G,1,12312600,T,C:3-50	43	95.8	3	50	47	1:12312600-A-G
chrX	40839090	40839137	seqA,1:12312600-A-G,1,12312600,T,C:3-50	39	91.5	3	50	47	1:12312600-A-G
chrX	12410541	12410591	seqA,1:12312600-A-G,1,12312600,T,C:0-50	38	88.0	0	50	50	1:12312600-A-G
chrX	145183560	145183599	seqA,1:12312600-A-G,1,12312600,T,C:0-39	37	97.5	0	39	39	1:12312600-A-G
chrX	102377644	102377690	seqA,1:12312600-A-G,1,12312600,T,C:0-46	36	89.2	0	46	46	1:12312600-A-G
chrX	124987849	124987895	seqA,1:12312600-A-G,1,12312600,T,C:0-46	34	87.0	0	46	46	1:12312600-A-G
chrX	54091465	54091506	seqA,1:12312600-A-G,1,12312600,T,C:0-41	33	90.3	0	41	41	1:12312600-A-G
chrX	103841804	103841841	seqA,1:12312600-A-G,1,12312600,T,C:5-42	33	94.6	5	42	37	1:12312600-A-G
chrX	114489926	114489961	seqA,1:12312600-A-G,1,12312600,T,C:4-39	33	97.2	4	39	35	1:12312600-A-G
chrX	124362074	124362115	seqA,1:12312600-A-G,1,12312600,T,C:0-41	33	90.3	0	41	41	1:12312600-A-G
chrX	47290701	47290734	seqA,1:12312600-A-G,1,12312600,T,C:6-39	31	97.0	6	39	33	1:12312600-A-G
chrX	117175278	117175308	seqA,1:12312600-A-G,1,12312600,T,C:3-33	28	96.7	3	33	30	1:12312600-A-G
chrX	124224283	124224313	seqA,1:12312600-A-G,1,12312600,T,C:3-33	28	96.7	3	33	30	1:12312600-A-G
chrX	145987094	145987121	seqA,1:12312600-A-G,1,12312600,T,C:12-39	27	100.0	12	39	27	1:12312600-A-G
chrX	69198113	69198144	seqA,1:12312600-A-G,1,12312600,T,C:11-42	27	93.6	11	42	31	1:12312600-A-G
chrX	46738448	46738477	seqA,1:12312600-A-G,1,12312600,T,C:4-33	27	96.6	4	33	29	1:12312600-A-G
chrX	130725287	130725307	seqA,1:1235116-GA,1,1235116,A,G:13-33	20	100.0	13	33	20	1:1235116-GA
chrX	128934508	128934547	seqA,1:12412470-A-G,1,12412470,T,C:16-50	31	97.1	16	50	34	1:12412470-A-G
chrY	2481317	2481355	seqA,1:12582400-T-G,1,12582400,A,C:14-50	29	91.7	14	50	36	1:12582400-T-G
chrX	31012539	31012575	seqA,1:12582400-T-G,1,12582400,A,C:14-50	32	94.5	14	50	36	1:12582400-T-G
chrX	96070676	96070706	seqA,1:12582400-T-G,1,12582400,A,C:16-46	30	100.0	16	46	30	1:12582400-T-G
chrX	2531317	2531355	seqA,1:12582400-T-G,1,12582400,A,C:14-50	29	91.7	14	50	36	1:12582400-T-G
chrY	14456480	14456511	seqA,1:12582400-T-G,1,12582400,A,C:14-45	31	100.0	14	45	31	1:12582400-T-G
chrX	118297169	118297205	seqA,1:12582400-T-G,1,12582400,A,C:14-50	36	100.0	14	50	36	1:12582400-T-G
chrX	46448956	46449005	seqA,1:12582400-T-G,1,12582400,A,C:0-50	41	93.2	0	50	50	1:12582400-T-G
chrX	118418181	118418217	seqA,1:12582400-T-G,1,12582400,A,C:16-50	33	100.0	16	50	34	1:12582400-T-G
chrX	127898321	127898356	seqA,1:12582400-T-G,1,12582400,A,C:17-50	32	100.0	17	50	33	1:12582400-T-G
chrX	99879696	99879722	seqA,1:12582400-T-G,1,12582400,A,C:26-50	23	100.0	26	50	24	1:12582400-T-G
chrX	19189833	19189853	seqA,1:12582400-T-G,1,12582400,A,C:14-34	20	100.0	14	34	20	1:12582400-T-G
chrY	16993914	16994084	seqA,1:12603040-A-T,1,12603040,T,A:0-27	26	100.0	0	27	27	1:12603040-A-T
chrY	16993914	16994084	seqB,1:12603040-A-T,1,12603040,T,A:0-27	26	100.0	0	27	27	1:12603040-A-T
chrY	4396642	4396662	seqA,1:12628449-GA,1,12628449,T,C:27-47	20	100.0	27	47	20	1:12628449-GA
chrX	75887506	75887537	seqA,1:1268681-GT,1,1268681,A,C:7-41	27	77.5	7	41	34	1:1268681-GT
chrX	139101313	139101336	seqA,1:1269288-GA,1,1269288,A,G:28-50	21	100.0	28	50	22	1:1269288-GA
chrX	52126019	52126041	seqA,1:12785295-CT,1,12785295,T,C:10-32	20	95.5	10	32	22	1:12785295-CT
chrY	16322429	16322479	seqA,1:12863872-C-T,1,12863872,A,G:0-50	44	94.0	0	50	50	1:12863872-C-T
chrY	5116937	5116987	seqA,1:12863872-C-T,1,12863872,A,G:0-50	42	92.0	0	50	50	1:12863872-C-T
chrY	19101114	19101164	seqA,1:12863872-C-T,1,12863872,A,G:0-50	42	92.0	0	50	50	1:12863872-C-T
chrY	16573573	16573622	seqA,1:12863872-C-T,1,12863872,A,G:0-49	41	91.9	0	49	49	1:12863872-C-T
chrY	18158389	18158443	seqA,1:12863872-C-T,1,12863872,A,G:0-50	43	94.0	0	50	50	1:12863872-C-T
chrY	4624212	4624262	seqA,1:12863872-C-T,1,12863872,A,G:0-50	40	90.0	0	50	50	1:12863872-C-T
chrY	5105783	5105833	seqA,1:12863872-C-T,1,12863872,A,G:0-50	40	90.0	0	50	50	1:12863872-C-T
chrY	6203222	6203272	seqA,1:12863872-C-T,1,12863872,A,G:0-50	40	90.0	0	50	50	1:12863872-C-T
chrY	6499000	6499050	seqA,1:12863872-C-T,1,12863872,A,G:0-50	40	90.0	0	50	50	1:12863872-C-T
chrY	15149282	15149332	seqA,1:12863872-C-T,1,12863872,A,G:0-50	40	90.0	0	50	50	1:12863872-C-T
chrY	17955297	17955347	seqA,1:12863872-C-T,1,12863872,A,G:0-50	40	90.0	0	50	50	1:12863872-C-T
chrY	18477519	18477568	seqA,1:12863872-C-T,1,12863872,A,G:0-50	42	87.8	0	50	50	1:12863872-C-T
chrY	18734817	18734867	seqA,1:12863872-C-T,1,12863872,A,G:0-50	40	90.0	0	50	50	1:12863872-C-T
chrY	22210252	22210302	seqA,1:12863872-C-T,1,12863872,A,G:0-50	40	90.0	0	50	50	1:12863872-C-T
chrY	24191377	24191427	seqA,1:12863872-C-T,1,12863872,A,G:0-50	40	90.0	0	50	50	1:12863872-C-T
chrY	25800667	25800717	seqA,1:12863872-C-T,1,12863872,A,G:0-50	40	90.0	0	50	50	1:12863872-C-T
chrX	87037724	87037773	seqA,1:12863872-C-T,1,12863872,A,G:0-49	45	96.0	0	49	49	1:12863872-C-T
chrX	99182147	99182196	seqA,1:12863872-C-T,1,12863872,A,G:1-50	45	96.0	1	50	49	1:12863872-C-T
chrX	19249668	19249718	seqA,1:12863872-C-T,1,12863872,A,G:0-50	44	94.0	0	50	50	1:12863872-C-T
chrX	20295980	20296030	seqA,1:12863872-C-T,1,12863872,A,G:0-50	44	94.0	0	50	50	1:12863872-C-T
chrX	21283245	21283295	seqA,1:12863872-C-T,1,12863872,A,G:0-50	44	94.0	0	50	50	1:12863872-C-T
chrX	47573167	47573217	seqA,1:12863872-C-T,1,12863872,A,G:0-50	44	94.0	0	50	50	1:12863872-C-T
chrX	57811773	57811823	seqA,1:12863872-C-T,1,12863872,A,G:0-50	44	94.0	0	50	50	1:12863872-C-T
chrX	69862940	69862990	seqA,1:12863872-C-T,1,12863872,A,G:0-50	44	94.0	0	50	50	1:12863872-C-T
chrX	72535788	72535838	seqA,1:12863872-C-T,1,12863872,A,G:0-50	44	94.0	0	50	50	1:12863872-C-T
chrX	72816033	72816083	seqA,1:12863872-C-T,1,12863872,A,G:0-50	44	94.0	0	50	50	1:12863872-C-T
chrX	76537283	76537333	seqA,1:12863872-C-T,1,12863872,A,G:0-50	44	94.0	0	50	50	1:12863872-C-T
chrX	76572293	76572343	seqA,1:12863872-C-T,1,12863872,A,G:0-50	44	94.0	0	50	50	1:12863872-C-T
chrX	98493922	98493972	seqA,1:12863872-C-T,1,12863872,A,G:0-50	44	94.0	0	50	50	1:12863872-C-T
chrX	101250530	101250580	seqA,1:12863872-C-T,1,12863872,A,G:0-50	44	94.0	0	50	50	1:12863872-C-T
chrX	105396325	105396375	seqA,1:12863872-C-T,1,12863872,A,G:0-50	44	94.0	0	50	50	1:12863872-C-T
chrX	107905763	107905813	seqA,1:12863872-C-T,1,12863872,A,G:0-50	44	94.0	0	50	50	1:12863872-C-T
chrY	10052784	10052834	seqA,1:12863872-C-T,1,12863872,A,G:0-50	44	94.0	0	50	50	1:12863872-C-T
chrY	2896679	2896729	seqA,1:12863872-C-T,1,12863872,A,G:0-50	42	92.0	0	50	50	1:12863872-C-T
chrY	5476004	5476054	seqA,1:12863872-C-T,1,12863872,A,G:0-50	42	92.0	0	50	50	1:12863872-C-T
chrY	7023938	7023988	seqA,1:12863872-C-T,1,12863872,A,G:0-50	42	92.0	0	50	50	1:12863872-C-T
chrY	8175525	8175575	seqA,1:12863872-C-T,1,12863872,A,G:0-50	42	92.0	0	50	50	1:12863872-C-T
chrY	8236183	8236233	seqA,1:12863872-C-T,1,12863872,A,G:0-50	42	92.0	0	50	50	1:12863872-C-T
chrY	13380788	13380838	seqA,1:12863872-C-T,1,12863872,A,G:0-50	42	92.0	0	50	50	1:12863872-C-T
chrY	18132103	18132153	seqA,1:12863872-C-T,1,12863872,A,G:0-50	42	92.0	0	50	50	1:12863872-C-T
chrY	59246823	59246873	seqA,1:12863872-C-T,1,12863872,A,G:0-50	42	92.0	0	50	50	1:12863872-C-T
chrY	3540394	3540444	seqA,1:12863872-C-T,1,12863872,A,G:0-50	40	90.0	0	50	50	1:12863872-C-T
chrY	6710698	6710748	seqA,1:12863872-C-T,1,12863872,A,G:0-50	40	90.0	0	50	50	1:12863872-C-T
chrY	8323268	8323318	seqA,1:12863872-C-T,1,12863872,A,G:0-50	40	90.0	0	50	50	1:12863872-C-T
chrY	14290808	14290858	seqA,1:12863872-C-T,1,12863872,A,G:0-50	40	90.0	0	50	50	1:12863872-C-T
chrY	15644521	15644571	seqA,1:12863872-C-T,1,12863872,A,G:0-50	40	90.0	0	50	50	1:12863872-C-T
chrY	17176770	17176820	seqA,1:12863872-C-T,1,12863872,A,G:0-50	40	90.0	0	50	50	1:12863872-C-T
chrY	18331535	18331584	seqA,1:12863872-C-T,1,12863872,A,G:0-50	42	87.8	0	50	50	1:12863872-C-T
chrX	76214478	76214527	seqA,1:12863872-C-T,1,12863872,A,G:0-49	45	96.0	0	49	49	1:12863872-C-T
chrX	50753629	50753679	seqA,1:12863872-C-T,1,12863872,A,G:0-50	44	94.0	0	50	50	1:12863872-C-T
chrX	66146486	66146536	seqA,1:12863872-C-T,1,12863872,A,G:0-50	44	94.0	0	50	50	1:12863872-C-T
chrX	72713673	72713723	seqA,1:12863872-C-T,1,12863872,A,G:0-50	44	94.0	0	50	50	1:12863872-C-T
chrX	73007197	73007247	seqA,1:12863872-C-T,1,12863872,A,G:0-50	44	94.0	0	50	50	1:12863872-C-T
chrX	74529465	74529515	seqA,1:12863872-C-T,1,12863872,A,G:0-50	44	94.0	0	50	50	1:12863872-C-T
chrX	83948461	83948511	seqA,1:12863872-C-T,1,12863872,A,G:0-50	44	94.0	0	50	50	1:12863872-C-T
chrX	96834959	96835009	seqA,1:12863872-C-T,1,12863872,A,G:0-50	44	94.0	0	50	50	1:12863872-C-T
chrX	101304088	101304138	seqA,1:12863872-C-T,1,12863872,A,G:0-50	44	94.0	0	50	50	1:12863872-C-T
chrX	105051262	105051312	seqA,1:12863872-C-T,1,12863872,A,G:0-50	44	94.0	0	50	50	1:12863872-C-T
chrX	107926916	107926966	seqA,1:12863872-C-T,1,12863872,A,G:0-50	44	94.0	0	50	50	1:12863872-C-T
chrX	112605383	112605433	seqA,1:12863872-C-T,1,12863872,A,G:0-50	44	94.0	0	50	50	1:12863872-C-T
chrX	112974738	112974788	seqA,1:12863872-C-T,1,12863872,A,G:0-50	44	94.0	0	50	50	1:12863872-C-T
chrX	114173632	114173682	seqA,1:12863872-C-T,1,12863872,A,G:0-50	44	94.0	0	50	50	1:12863872-C-T
chrX	117074698	117074748	seqA,1:12863872-C-T,1,12863872,A,G:0-50	44	94.0	0	50	50	1:12863872-C-T
chrX	122077539	122077589	seqA,1:12863872-C-T,1,12863872,A,G:0-50	44	94.0	0	50	50	1:12863872-C-T
chrY	2280305	2280341	seqA,1:12868998-C-A,1,12868998,A,C:1-37	34	97.3	1	37	36	1:12868998-C-A
chrY	17578446	17578479	seqA,1:12868998-C-A,1,12868998,A,C:4-37	27	93.4	4	37	33	1:12868998-C-A
chrY	22751248	22751272	seqA,1:12868998-C-A,1,12868998,A,C:13-37	22	95.9	13	37	24	1:12868998-C-A
chrY	14711428	14711452	seqA,1:12868998-C-A,1,12868998,A,C:13-37	22	95.9	13	37	24	1:12868998-C-A
chrX	142995333	142995371	seqA,1:12868998-C-A,1,12868998,A,C:4-42	36	97.4	4	42	38	1:12868998-C-A
chrX	2330305	2330341	seqA,1:12868998-C-A,1,12868998,A,C:1-37	34	97.3	1	37	36	1:12868998-C-A
chrX	141137860	141137896	seqA,1:12868998-C-A,1,12868998,A,C:1-37	34	97.3	1	37	36	1:12868998-C-A
chrX	120740820	120740853	seqA,1:12868998-C-A,1,12868998,A,C:4-37	33	100.0	4	37	33	1:12868998-C-A
chrX	129003869	129003906	seqA,1:12868998-C-A,1,12868998,A,C:0-37	33	94.6	0	37	37	1:12868998-C-A
chrX	30974568	30974601	seqA,1:12868998-C-A,1,12868998,A,C:4-37	31	97.0	4	37	33	1:12868998-C-A
chrX	41116329	41116362	seqA,1:12868998-C-A,1,12868998,A,C:4-37	31	97.0	4	37	33	1:12868998-C-A
chrX	55622986	55623019	seqA,1:12868998-C-A,1,12868998,A,C:4-37	31	97.0	4	37	33	1:12868998-C-A
chrX	80238619	80238652	seqA,1:12868998-C-A,1,12868998,A,C:4-37	31	97.0	4	37	33	1:12868998-C-A
chrX	89300703	89300736	seqA,1:12868998-C-A,1,12868998,A,C:4-37	31	97.0	4	37	33	1:12868998-C-A
chrX	95909372	95909405	seqA,1:12868998-C-A,1,12868998,A,C:4-37	31	97.0	4	37	33	1:12868998-C-A
chrX	112222883	112222916	seqA,1:12868998-C-A,1,12868998,A,C:4-37	31	97.0	4	37	33	1:12868998-C-A
chrX	121835972	121836005	seqA,1:12868998-C-A,1,12868998,A,C:4-37	31	97.0	4	37	33	1:12868998-C-A
chrX	146337305	146337338	seqA,1:12868998-C-A,1,12868998,A,C:4-37	31	97.0	4	37	33	1:12868998-C-A
chrX	18497019	18497052	seqA,1:12868998-C-A,1,12868998,A,C:4-37	29	94.0	4	37	33	1:12868998-C-A
chrX	23243153	23243186	seqA,1:12868998-C-A,1,12868998,A,C:4-37	29	94.0	4	37	33	1:12868998-C-A
chrY	4693180	4693213	seqA,1:12868998-C-A,1,12868998,A,C:4-37	31	97.0	4	37	33	1:12868998-C-A
chrY	14501409	14501432	seqA,1:12868998-C-A,1,12868998,A,C:4-27	21	95.7	4	27	23	1:12868998-C-A
chrX	150127270	150127306	seqA,1:12868998-C-A,1,12868998,A,C:1-37	34	97.3	1	37	36	1:12868998-C-A
chrX	18417643	18417676	seqA,1:12868998-C-A,1,12868998,A,C:4-37	33	100.0	4	37	33	1:12868998-C-A
chrX	106730275	106730308	seqA,1:12868998-C-A,1,12868998,A,C:4-37	33	100.0	4	37	33	1:12868998-C-A
chrX	138785695	138785732	seqA,1:12868998-C-A,1,12868998,A,C:0-37	33	94.6	0	37	37	1:12868998-C-A
chrX	12874125	12874156	seqA,1:12868998-C-A,1,12868998,A,C:4-35	31	100.0	4	35	31	1:12868998-C-A
chrX	30450839	30450872	seqA,1:12868998-C-A,1,12868998,A,C:4-37	31	97.0	4	37	33	1:12868998-C-A
chrX	67455480	67455513	seqA,1:12868998-C-A,1,12868998,A,C:4-37	31	97.0	4	37	33	1:12868998-C-A
chrX	83395545	83395578	seqA,1:12868998-C-A,1,12868998,A,C:4-37	31	97.0	4	37	33	1:12868998-C-A
chrX	90838905	90838938	seqA,1:12868998-C-A,1,12868998,A,C:4-37	31	97.0	4	37	33	1:12868998-C-A
chrX	118490675	118490708	seqA,1:12868998-C-A,1,12868998,A,C:4-37	31	97.0	4	37	33	1:12868998-C-A
chrX	122743680	122743713	seqA,1:12868998-C-A,1,12868998,A,C:4-37	31	97.0	4	37	33	1:12868998-C-A
chrX	138981440	138981473	seqA,1:12868998-C-A,1,12868998,A,C:4-37	31	97.0	4	37	33	1:12868998-C-A
chrX	147348205	147348238	seqA,1:12868998-C-A,1,12868998,A,C:4-37	31	97.0	4	37	33	1:12868998-C-A
chrX	119815430	119815463	seqA,1:12868998-C-A,1,12868998,A,C:4-37	29	94.0	4	37	33	1:12868998-C-A
chrX	40756123	40756156	seqA,1:12868998-C-A,1,12868998,A,C:4-37	29	94.0	4	37	33	1:12868998-C-A
chrX	86778766	86778794	seqA,1:12868998-C-A,1,12868998,A,C:9-37	28	100.0	9	37	28	1:12868998-C-A
chrY	6622795	6622845	seqA,1:12875277-G-T,1,12875277,T,G:0-50	48	98.0	0	50	50	1:12875277-G-T
chrY	14691584	14691634	seqA,1:12875277-G-T,1,12875277,T,G:0-50	48	98.0	0	50	50	1:12875277-G-T
chrY	13425757	13425807	seqA,1:12875277-G-T,1,12875277,T,G:0-50	46	96.0	0	50	50	1:12875277-G-T
chrY	19541637	19541687	seqA,1:12875277-G-T,1,12875277,T,G:0-50	46	96.0	0	50	50	1:12875277-G-T
chrY	1774746	1774796	seqA,1:12875277-G-T,1,12875277,T,G:0-50	44	94.0	0	50	50	1:12875277-G-T
chrY	2671874	2671924	seqA,1:12875277-G-T,1,12875277,T,G:0-50	44	94.0	0	50	50	1:12875277-G-T
chrY	2675682	2675732	seqA,1:12875277-G-T,1,12875277,T,G:0-50	44	94.0	0	50	50	1:12875277-G-T
chrY	5476293	5476343	seqA,1:12875277-G-T,1,12875277,T,G:0-50	44	94.0	0	50	50	1:12875277-G-T
chrY	6015739	6015789	seqA,1:12875277-G-T,1,12875277,T,G:0-50	44	94.0	0	50	50	1:12875277-G-T
chrY	6158923	6158973	seqA,1:12875277-G-T,1,12875277,T,G:0-50	44	94.0	0	50	50	1:12875277-G-T
chrY	6198573	6198623	seqA,1:12875277-G-T,1,12875277,T,G:0-50	44	94.0	0	50	50	1:12875277-G-T
chrY	6639109	6639159	seqA,1:12875277-G-T,1,12875277,T,G:0-50	44	94.0	0	50	50	1:12875277-G-T
chrY	7024227	7024277	seqA,1:12875277-G-T,1,12875277,T,G:0-50	44	94.0	0	50	50	1:12875277-G-T
chrY	7119680	7119730	seqA,1:12875277-G-T,1,12875277,T,G:0-50	44	94.0	0	50	50	1:12875277-G-T
chrY	7393030	7393080	seqA,1:12875277-G-T,1,12875277,T,G:0-50	44	94.0	0	50	50	1:12875277-G-T
chrY	7440176	7440226	seqA,1:12875277-G-T,1,12875277,T,G:0-50	44	94.0	0	50	50	1:12875277-G-T
chrX	76511585	76511635	seqA,1:12875277-G-T,1,12875277,T,G:0-50	48	98.0	0	50	50	1:12875277-G-T
chrX	120667140	120667190	seqA,1:12875277-G-T,1,12875277,T,G:0-50	48	98.0	0	50	50	1:12875277-G-T
chrX	12184250	12184300	seqA,1:12875277-G-T,1,12875277,T,G:0-50	46	96.0	0	50	50	1:12875277-G-T
chrX	25332047	25332097	seqA,1:12875277-G-T,1,12875277,T,G:0-50	46	96.0	0	50	50	1:12875277-G-T
chrX	49386744	49386794	seqA,1:12875277-G-T,1,12875277,T,G:0-50	46	96.0	0	50	50	1:12875277-G-T
chrX	50041212	50041262	seqA,1:12875277-G-T,1,12875277,T,G:0-50	46	96.0	0	50	50	1:12875277-G-T
chrX	52187349	52187399	seqA,1:12875277-G-T,1,12875277,T,G:0-50	46	96.0	0	50	50	1:12875277-G-T
chrX	52460289	52460339	seqA,1:12875277-G-T,1,12875277,T,G:0-50	46	96.0	0	50	50	1:12875277-G-T
chrX	56452568	56452618	seqA,1:12875277-G-T,1,12875277,T,G:0-50	46	96.0	0	50	50	1:12875277-G-T
chrX	56864175	56864225	seqA,1:12875277-G-T,1,12875277,T,G:0-50	46	96.0	0	50	50	1:12875277-G-T
chrX	64275046	64275096	seqA,1:12875277-G-T,1,12875277,T,G:0-50	46	96.0	0	50	50	1:12875277-G-T
chrX	66343317	66343367	seqA,1:12875277-G-T,1,12875277,T,G:0-50	46	96.0	0	50	50	1:12875277-G-T
chrX	66617455	66617505	seqA,1:12875277-G-T,1,12875277,T,G:0-50	46	96.0	0	50	50	1:12875277-G-T
chrX	73316530	73316580	seqA,1:12875277-G-T,1,12875277,T,G:0-50	46	96.0	0	50	50	1:12875277-G-T
chrX	73696393	73696443	seqA,1:12875277-G-T,1,12875277,T,G:0-50	46	96.0	0	50	50	1:12875277-G-T
chrX	73983883	73983933	seqA,1:12875277-G-T,1,12875277,T,G:0-50	46	96.0	0	50	50	1:12875277-G-T
chrY	19561626	19561676	seqA,1:12875277-G-T,1,12875277,T,G:0-50	46	96.0	0	50	50	1:12875277-G-T
chrY	4681669	4681719	seqA,1:12875277-G-T,1,12875277,T,G:0-50	44	94.0	0	50	50	1:12875277-G-T
chrY	5105494	5105544	seqA,1:12875277-G-T,1,12875277,T,G:0-50	44	94.0	0	50	50	1:12875277-G-T
chrY	5704280	5704330	seqA,1:12875277-G-T,1,12875277,T,G:0-50	44	94.0	0	50	50	1:12875277-G-T
chrY	6202933	6202983	seqA,1:12875277-G-T,1,12875277,T,G:0-50	44	94.0	0	50	50	1:12875277-G-T
chrY	6498711	6498761	seqA,1:12875277-G-T,1,12875277,T,G:0-50	44	94.0	0	50	50	1:12875277-G-T
chrY	6685933	6685983	seqA,1:12875277-G-T,1,12875277,T,G:0-50	44	94.0	0	50	50	1:12875277-G-T
chrY	6724354	6724404	seqA,1:12875277-G-T,1,12875277,T,G:0-50	44	94.0	0	50	50	1:12875277-G-T
chrY	6901903	6901953	seqA,1:12875277-G-T,1,12875277,T,G:0-50	44	94.0	0	50	50	1:12875277-G-T
chrY	7631251	7631301	seqA,1:12875277-G-T,1,12875277,T,G:0-50	44	94.0	0	50	50	1:12875277-G-T
chrY	9412256	9412306	seqA,1:12875277-G-T,1,12875277,T,G:0-50	44	94.0	0	50	50	1:12875277-G-T
chrY	9681774	9681824	seqA,1:12875277-G-T,1,12875277,T,G:0-50	44	94.0	0	50	50	1:12875277-G-T
chrY	9721418	9721468	seqA,1:12875277-G-T,1,12875277,T,G:0-50	44	94.0	0	50	50	1:12875277-G-T
chrY	9782628	9782678	seqA,1:12875277-G-T,1,12875277,T,G:0-50	44	94.0	0	50	50	1:12875277-G-T
chrY	13549293	13549343	seqA,1:12875277-G-T,1,12875277,T,G:0-50	44	94.0	0	50	50	1:12875277-G-T
chrY	13580540	13580590	seqA,1:12875277-G-T,1,12875277,T,G:0-50	44	94.0	0	50	50	1:12875277-G-T
chrX	11729265	11729315	seqA,1:12875277-G-T,1,12875277,T,G:0-50	46	96.0	0	50	50	1:12875277-G-T
chrX	30031046	30031096	seqA,1:12875277-G-T,1,12875277,T,G:0-50	46	96.0	0	50	50	1:12875277-G-T
chrX	37421249	37421299	seqA,1:12875277-G-T,1,12875277,T,G:0-50	46	96.0	0	50	50	1:12875277-G-T
chrX	38768771	38768821	seqA,1:12875277-G-T,1,12875277,T,G:0-50	46	96.0	0	50	50	1:12875277-G-T
chrX	48730408	48730458	seqA,1:12875277-G-T,1,12875277,T,G:0-50	46	96.0	0	50	50	1:12875277-G-T
chrX	52311774	52311824	seqA,1:12875277-G-T,1,12875277,T,G:0-50	46	96.0	0	50	50	1:12875277-G-T
chrX	56224553	56224603	seqA,1:12875277-G-T,1,12875277,T,G:0-50	46	96.0	0	50	50	1:12875277-G-T
chrX	56997964	56998014	seqA,1:12875277-G-T,1,12875277,T,G:0-50	46	96.0	0	50	50	1:12875277-G-T
chrX	57325920	57325970	seqA,1:12875277-G-T,1,12875277,T,G:0-50	46	96.0	0	50	50	1:12875277-G-T
chrX	64448295	64448345	seqA,1:12875277-G-T,1,12875277,T,G:0-50	46	96.0	0	50	50	1:12875277-G-T
chrX	67826116	67826166	seqA,1:12875277-G-T,1,12875277,T,G:0-50	46	96.0	0	50	50	1:12875277-G-T
chrX	72918957	72919007	seqA,1:12875277-G-T,1,12875277,T,G:0-50	46	96.0	0	50	50	1:12875277-G-T
chrX	74106015	74106065	seqA,1:12875277-G-T,1,12875277,T,G:0-50	46	96.0	0	50	50	1:12875277-G-T
chrX	78646049	78646099	seqA,1:12875277-G-T,1,12875277,T,G:0-50	46	96.0	0	50	50	1:12875277-G-T
chrX	80196078	80196128	seqA,1:12875277-G-T,1,12875277,T,G:0-50	46	96.0	0	50	50	1:12875277-G-T
chrX	83956096	83956146	seqA,1:12875277-G-T,1,12875277,T,G:0-50	46	96.0	0	50	50	1:12875277-G-T
chrY	15103699	15103749	seqA,1:12879450-C-T,1,12879450,T,C:0-50	42	92.0	0	50	50	1:12879450-C-T
chrY	16945526	16945576	seqA,1:12879450-C-T,1,12879450,T,C:0-50	42	92.0	0	50	50	1:12879450-C-T
chrY	16688384	16688434	seqA,1:12879450-C-T,1,12879450,T,C:0-50	40	90.0	0	50	50	1:12879450-C-T
chrY	21796659	21796709	seqA,1:12879450-C-T,1,12879450,T,C:0-50	40	90.0	0	50	50	1:12879450-C-T
chrY	26052432	26052482	seqA,1:12879450-C-T,1,12879450,T,C:0-50	38	88.0	0	50	50	1:12879450-C-T
chrY	21635333	21635380	seqA,1:12879450-C-T,1,12879450,T,C:3-50	37	89.4	3	50	47	1:12879450-C-T
chrY	7970389	7970439	seqA,1:12879450-C-T,1,12879450,T,C:0-50	36	86.0	0	50	50	1:12879450-C-T
chrY	23029954	23029993	seqA,1:12879450-C-T,1,12879450,T,C:3-42	35	94.9	3	42	39	1:12879450-C-T
chrY	13429589	13429631	seqA,1:12879450-C-T,1,12879450,T,C:0-42	32	88.1	0	42	42	1:12879450-C-T
chrY	6162694	6162739	seqA,1:12879450-C-T,1,12879450,T,C:0-40	33	92.5	0	40	40	1:12879450-C-T
chrY	25751479	25751516	seqA,1:12879450-C-T,1,12879450,T,C:5-42	31	91.9	5	42	37	1:12879450-C-T
chrY	21791962	21791998	seqA,1:12879450-C-T,1,12879450,T,C:0-36	30	91.7	0	36	36	1:12879450-C-T
chrY	21394616	21394649	seqA,1:12879450-C-T,1,12879450,T,C:0-33	29	94.0	0	33	33	1:12879450-C-T
chrY	14124066	14124100	seqA,1:12879450-C-T,1,12879450,T,C:0-34	28	91.2	0	34	34	1:12879450-C-T
chrY	19919503	19919537	seqA,1:12879450-C-T,1,12879450,T,C:0-34	28	91.2	0	34	34	1:12879450-C-T
chrY	22625065	22625095	seqA,1:12879450-C-T,1,12879450,T,C:2-32	28	96.7	2	32	30	1:12879450-C-T
chrX	12882328	12882378	seqA,1:12879450-C-T,1,12879450,T,C:0-50	42	92.0	0	50	50	1:12879450-C-T
chrX	14706837	14706887	seqA,1:12879450-C-T,1,12879450,T,C:0-50	42	92.0	0	50	50	1:12879450-C-T
chrX	19297397	19297447	seqA,1:12879450-C-T,1,12879450,T,C:0-50	42	92.0	0	50	50	1:12879450-C-T
chrX	54079449	54079499	seqA,1:12879450-C-T,1,12879450,T,C:0-50	42	92.0	0	50	50	1:12879450-C-T
chrX	63124482	63124532	seqA,1:12879450-C-T,1,12879450,T,C:0-50	42	92.0	0	50	50	1:12879450-C-T
chrX	71122829	71122879	seqA,1:12879450-C-T,1,12879450,T,C:0-50	42	92.0	0	50	50	1:12879450-C-T
chrX	103653829	103653879	seqA,1:12879450-C-T,1,12879450,T,C:0-50	42	92.0	0	50	50	1:12879450-C-T
chrX	109144623	109144673	seqA,1:12879450-C-T,1,12879450,T,C:0-50	42	92.0	0	50	50	1:12879450-C-T
chrX	133184102	133184152	seqA,1:12879450-C-T,1,12879450,T,C:0-50	42	92.0	0	50	50	1:12879450-C-T
chrX	80149034	80149083	seqA,1:12879450-C-T,1,12879450,T,C:0-49	41	91.9	0	49	49	1:12879450-C-T
chrX	25790358	25790408	seqA,1:12879450-C-T,1,12879450,T,C:0-50	40	90.0	0	50	50	1:12879450-C-T
chrX	45917690	45917740	seqA,1:12879450-C-T,1,12879450,T,C:0-50	40	90.0	0	50	50	1:12879450-C-T
chrX	62126358	62126408	seqA,1:12879450-C-T,1,12879450,T,C:0-50	40	90.0	0	50	50	1:12879450-C-T
chrX	67109719	67109765	seqA,1:12879450-C-T,1,12879450,T,C:3-49	40	93.5	3	49	46	1:12879450-C-T
chrX	79855123	79855173	seqA,1:12879450-C-T,1,12879450,T,C:0-50	40	90.0	0	50	50	1:12879450-C-T
chrX	85027805	85027855	seqA,1:12879450-C-T,1,12879450,T,C:0-50	40	90.0	0	50	50	1:12879450-C-T
chrY	9778920	9778968	seqA,1:12879450-C-T,1,12879450,T,C:2-50	42	93.8	2	50	48	1:12879450-C-T
chrY	22193012	22193062	seqA,1:12879450-C-T,1,12879450,T,C:0-50	42	92.0	0	50	50	1:12879450-C-T
chrY	22530060	22530109	seqA,1:12879450-C-T,1,12879450,T,C:1-50	41	91.9	1	50	49	1:12879450-C-T
chrY	6720650	6720698	seqA,1:12879450-C-T,1,12879450,T,C:2-50	40	91.7	2	50	48	1:12879450-C-T
chrY	14301728	14301778	seqA,1:12879450-C-T,1,12879450,T,C:0-50	40	90.0	0	50	50	1:12879450-C-T
chrY	17722955	17723004	seqA,1:12879450-C-T,1,12879450,T,C:0-50	42	87.8	0	50	50	1:12879450-C-T
chrY	4286872	4286919	seqA,1:12879450-C-T,1,12879450,T,C:3-50	39	91.5	3	50	47	1:12879450-C-T
chrY	16394229	16394279	seqA,1:12879450-C-T,1,12879450,T,C:0-50	38	88.0	0	50	50	1:12879450-C-T
chrY	17064819	17064869	seqA,1:12879450-C-T,1,12879450,T,C:0-50	38	88.0	0	50	50	1:12879450-C-T
chrY	18473390	18473440	seqA,1:12879450-C-T,1,12879450,T,C:0-50	38	88.0	0	50	50	1:12879450-C-T
chrY	21775059	21775109	seqA,1:12879450-C-T,1,12879450,T,C:0-50	38	88.0	0	50	50	1:12879450-C-T
chrY	21941733	21941783	seqA,1:12879450-C-T,1,12879450,T,C:0-50	38	88.0	0	50	50	1:12879450-C-T
chrY	27909916	27909966	seqA,1:12879450-C-T,1,12879450,T,C:0-50	38	88.0	0	50	50	1:12879450-C-T
chrY	15834009	15834059	seqA,1:12879450-C-T,1,12879450,T,C:0-50	36	86.0	0	50	50	1:12879450-C-T
chrY	17825054	17825104	seqA,1:12879450-C-T,1,12879450,T,C:0-50	36	86.0	0	50	50	1:12879450-C-T
chrY	19013835	19013885	seqA,1:12879450-C-T,1,12879450,T,C:0-50	36	86.0	0	50	50	1:12879450-C-T
chrX	56920545	56920595	seqA,1:12879450-C-T,1,12879450,T,C:0-50	44	94.0	0	50	50	1:12879450-C-T
chrX	76309875	76309925	seqA,1:12879450-C-T,1,12879450,T,C:0-50	44	94.0	0	50	50	1:12879450-C-T
chrX	102386507	102386557	seqA,1:12879450-C-T,1,12879450,T,C:0-50	44	94.0	0	50	50	1:12879450-C-T
chrX	11725550	11725598	seqA,1:12879450-C-T,1,12879450,T,C:2-50	42	93.8	2	50	48	1:12879450-C-T
chrX	56722500	56722548	seqA,1:12879450-C-T,1,12879450,T,C:2-50	42	93.8	2	50	48	1:12879450-C-T
chrX	57853989	57854039	seqA,1:12879450-C-T,1,12879450,T,C:0-50	42	92.0	0	50	50	1:12879450-C-T
chrX	67484567	67484617	seqA,1:12879450-C-T,1,12879450,T,C:0-50	42	92.0	0	50	50	1:12879450-C-T
chrX	72326164	72326212	seqA,1:12879450-C-T,1,12879450,T,C:2-50	42	93.8	2	50	48	1:12879450-C-T
chrX	81096834	81096882	seqA,1:12879450-C-T,1,12879450,T,C:2-50	42	93.8	2	50	48	1:12879450-C-T
chrX	87076590	87076638	seqA,1:12879450-C-T,1,12879450,T,C:2-50	42	93.8	2	50	48	1:12879450-C-T
chrX	126922947	126922997	seqA,1:12879450-C-T,1,12879450,T,C:0-50	42	92.0	0	50	50	1:12879450-C-T
chrX	138341884	138341934	seqA,1:12879450-C-T,1,12879450,T,C:0-50	42	92.0	0	50	50	1:12879450-C-T
chrX	146735435	146735483	seqA,1:12879450-C-T,1,12879450,T,C:2-50	42	93.8	2	50	48	1:12879450-C-T
chrX	150498974	150499022	seqA,1:12879450-C-T,1,12879450,T,C:2-50	42	93.8	2	50	48	1:12879450-C-T
chrX	65646278	65646327	seqA,1:12879450-C-T,1,12879450,T,C:1-50	41	91.9	1	50	49	1:12879450-C-T
chrX	66162815	66162864	seqA,1:12879450-C-T,1,12879450,T,C:1-50	41	91.9	1	50	49	1:12879450-C-T
chrX	84229997	84230041	seqA,1:1288996-TCTC-T,1,1288996,D,I:0-33	26	96.5	0	33	33	1:1288996-TCTC-T
chrX	92490842	92490886	seqA,1:1288996-TCTC-T,1,1288996,D,I:0-33	25	96.3	0	33	33	1:1288996-TCTC-T
chrX	69349097	69349137	seqA,1:12892244-G-T,1,12892244,A,C:1-41	34	92.5	1	41	40	1:12892244-G-T
chrX	143922911	143922961	seqA,1:12907524-T-C,0,0,T,C:0-50	36	86.0	0	50	50	1:12907524-T-C
chrY	20643392	20643422	seqA,1:12935531-G-T,0,0,A,C:0-30	30	100.0	0	30	30	1:12935531-G-T
chrY	20967347	20967368	seqA,1:12935531-G-T,0,0,A,C:18-39	21	100.0	18	39	21	1:12935531-G-T
chrX	26658376	26658416	seqA,1:12935531-G-T,0,0,A,C:0-40	36	95.0	0	40	40	1:12935531-G-T
chrX	97064870	97064898	seqA,1:12935531-G-T,0,0,A,C:0-28	28	100.0	0	28	28	1:12935531-G-T
chrX	99180958	99180990	seqA,1:12935531-G-T,0,0,A,C:4-31	26	100.0	4	31	27	1:12935531-G-T
chrX	125840285	125840314	seqA,1:12935531-G-T,0,0,A,C:10-39	23	89.7	10	39	29	1:12935531-G-T
chrX	102996351	102996394	seqA,1:12935531-G-T,0,0,A,C:6-40	27	96.6	6	40	34	1:12935531-G-T
chrY	15310549	15310587	seqA,1:12935531-G-T,0,0,A,C:1-39	34	94.8	1	39	38	1:12935531-G-T
chrY	21000749	21000779	seqA,1:12935531-G-T,0,0,A,C:0-30	30	100.0	0	30	30	1:12935531-G-T
chrY	20676809	20676830	seqA,1:12935531-G-T,0,0,A,C:18-39	21	100.0	18	39	21	1:12935531-G-T
chrX	95462144	95462187	seqA,1:12935531-G-T,0,0,A,C:0-40	36	97.5	0	40	40	1:12935531-G-T
chrX	64625477	64625525	seqA,1:12935531-G-T,0,0,A,C:1-40	31	91.9	1	40	39	1:12935531-G-T
chrX	8573665	8573691	seqA,1:12935531-G-T,0,0,A,C:13-39	24	96.2	13	39	26	1:12935531-G-T
chrX	20040650	20040697	seqA,1:13183014-TC,1,13183014,A,G:20-46	23	96.0	20	46	26	1:13183014-TC
chrX	68431792	68431812	seqA,1:13183014-TC,1,13183014,A,G:20-40	20	100.0	20	40	20	1:13183014-TC
chrX	37254584	37254605	seqA,1:13327642-A-G,1,13327642,A,G:29-50	21	100.0	29	50	21	1:13327642-A-G
chrX	27477768	27477789	seqA,1:13327642-A-G,1,13327642,A,G:28-49	21	100.0	28	49	21	1:13327642-A-G
chrX	49462755	49462775	seqA,1:13327642-A-G,1,13327642,A,G:30-50	20	100.0	30	50	20	1:13327642-A-G
chrX	31113680	31113700	seqA,1:13327642-A-G,1,13327642,A,G:30-50	20	100.0	30	50	20	1:13327642-A-G
chrX	54673185	54673222	seqA,1:13383684-T-C,1,13383684,A,G:0-37	23	81.1	0	37	37	1:13383684-T-C
chrX	97533234	97533257	seqA,1:13383684-T-C,1,13383684,A,G:14-37	21	95.7	14	37	23	1:13383684-T-C
chrX	47896161	47896200	seqA,1:13482053-T-C,0,0,T,C:10-49	35	94.9	10	49	39	1:13482053-T-C
chrX	136057261	136057303	seqA,1:13482053-T-C,0,0,T,C:8-50	36	92.9	8	50	42	1:13482053-T-C
chrX	96418429	96418463	seqA,1:13482053-T-C,0,0,T,C:12-46	32	97.1	12	46	34	1:13482053-T-C
chrX	48016664	48016705	seqA,1:13482053-T-C,0,0,T,C:7-48	32	90.0	7	48	41	1:13482053-T-C
chrX	12547443	12547463	seqA,1:13717263-T-C,0,0,T,C:4-24	20	100.0	4	24	20	1:13717263-T-C
chrX	24343165	24343398	seqA,1:1392522-GA,1,1392522,A,G:0-25	24	100.0	0	25	25	1:1392522-GA
chrX	28022950	28022994	seqA,1:1393963-A-G,1,1393963,T,C:0-44	36	91.0	0	44	44	1:1393963-A-G
chrX	118543310	118543341	seqA,1:1393963-A-G,1,1393963,T,C:13-44	27	93.6	13	44	31	1:1393963-A-G
chrX	68854344	68854373	seqA,1:1393963-A-G,1,1393963,T,C:0-29	25	93.2	0	29	29	1:1393963-A-G
chrY	6374316	6374365	seqA,1:13959068-A-G,0,0,A,G:0-50	46	91.9	0	50	50	1:13959068-A-G
chrY	7866143	7866193	seqA,1:13959068-A-G,0,0,A,G:0-50	44	94.0	0	50	50	1:13959068-A-G
chrY	23790305	23790354	seqA,1:13959068-A-G,0,0,A,G:0-50	46	91.9	0	50	50	1:13959068-A-G
chrY	26077703	26077752	seqA,1:13959068-A-G,0,0,A,G:0-50	46	91.9	0	50	50	1:13959068-A-G
chrY	7860303	7860352	seqA,1:13959068-A-G,0,0,A,G:0-50	44	91.7	0	50	50	1:13959068-A-G
chrY	21991039	21991088	seqA,1:13959068-A-G,0,0,A,G:0-50	42	87.8	0	50	50	1:13959068-A-G
chrY	16522582	16522621	seqA,1:13959068-A-G,0,0,A,G:10-50	38	92.4	10	50	40	1:13959068-A-G
chrY	20470840	20470880	seqA,1:13959068-A-G,0,0,A,G:9-50	37	90.0	9	50	41	1:13959068-A-G
chrY	9047158	9047204	seqA,1:13959068-A-G,0,0,A,G:0-50	35	79.1	0	50	50	1:13959068-A-G
chrX	6582546	6582595	seqA,1:13959068-A-G,0,0,A,G:0-50	48	93.9	0	50	50	1:13959068-A-G
chrX	46349507	46349556	seqA,1:13959068-A-G,0,0,A,G:0-50	46	91.9	0	50	50	1:13959068-A-G
chrX	147989320	147989369	seqA,1:13959068-A-G,0,0,A,G:0-50	46	91.9	0	50	50	1:13959068-A-G
chrX	148250531	148250580	seqA,1:13959068-A-G,0,0,A,G:0-50	46	91.9	0	50	50	1:13959068-A-G
chrX	126031119	126031167	seqA,1:13959068-A-G,0,0,A,G:0-49	45	91.7	0	49	49	1:13959068-A-G
chrX	13135801	13135850	seqA,1:13959068-A-G,0,0,A,G:0-50	44	89.8	0	50	50	1:13959068-A-G
chrX	42020975	42021022	seqA,1:13959068-A-G,0,0,A,G:0-48	44	91.5	0	48	48	1:13959068-A-G
chrX	58245705	58245754	seqA,1:13959068-A-G,0,0,A,G:0-50	44	89.8	0	50	50	1:13959068-A-G
chrX	147912345	147912394	seqA,1:13959068-A-G,0,0,A,G:0-50	44	89.8	0	50	50	1:13959068-A-G
chrX	152499225	152499274	seqA,1:13959068-A-G,0,0,A,G:0-50	42	87.8	0	50	50	1:13959068-A-G
chrX	147338445	147338493	seqA,1:13959068-A-G,0,0,A,G:0-49	41	87.5	0	49	49	1:13959068-A-G
chrX	83770063	83770103	seqA,1:13959068-A-G,0,0,A,G:9-50	37	90.0	9	50	41	1:13959068-A-G
chrX	107756072	107756112	seqA,1:13959068-A-G,0,0,A,G:9-50	37	90.0	9	50	41	1:13959068-A-G
chrX	154786383	154786423	seqA,1:13959068-A-G,0,0,A,G:9-50	37	90.0	9	50	41	1:13959068-A-G
chrX	124683305	124683344	seqA,1:13959068-A-G,0,0,A,G:9-49	36	89.8	9	49	40	1:13959068-A-G
chrX	112549656	112549696	seqA,1:13959068-A-G,0,0,A,G:9-50	35	89.8	9	50	41	1:13959068-A-G
chrY	9493346	9493395	seqA,1:13959068-A-G,0,0,A,G:0-50	46	91.9	0	50	50	1:13959068-A-G
chrY	27884653	27884702	seqA,1:13959068-A-G,0,0,A,G:0-50	46	91.9	0	50	50	1:13959068-A-G
chrY	8761915	8761964	seqA,1:13959068-A-G,0,0,A,G:0-49	41	91.9	0	49	49	1:13959068-A-G
chrY	4332006	4332046	seqA,1:13959068-A-G,0,0,A,G:9-50	39	92.5	9	50	41	1:13959068-A-G
chrY	9078495	9078533	seqA,1:13959068-A-G,0,0,A,G:0-38	36	97.4	0	38	38	1:13959068-A-G
chrY	19708892	19708932	seqA,1:13959068-A-G,0,0,A,G:9-50	37	90.0	9	50	41	1:13959068-A-G
chrY	15986100	15986140	seqA,1:13959068-A-G,0,0,A,G:9-50	35	87.5	9	50	41	1:13959068-A-G
chrY	23818831	23818877	seqA,1:13959068-A-G,0,0,A,G:0-50	35	79.1	0	50	50	1:13959068-A-G
chrX	16440864	16440913	seqA,1:13959068-A-G,0,0,A,G:0-50	48	93.9	0	50	50	1:13959068-A-G
chrX	94360886	94360936	seqA,1:13959068-A-G,0,0,A,G:0-50	46	96.0	0	50	50	1:13959068-A-G
chrX	19266256	19266305	seqA,1:13959068-A-G,0,0,A,G:0-50	46	91.9	0	50	50	1:13959068-A-G
chrX	52600991	52601040	seqA,1:13959068-A-G,0,0,A,G:0-50	46	91.9	0	50	50	1:13959068-A-G
chrX	97524728	97524777	seqA,1:13959068-A-G,0,0,A,G:0-50	46	91.9	0	50	50	1:13959068-A-G
chrX	121616691	121616740	seqA,1:13959068-A-G,0,0,A,G:0-50	46	91.9	0	50	50	1:13959068-A-G
chrX	34814765	34814813	seqA,1:13959068-A-G,0,0,A,G:0-49	45	91.7	0	49	49	1:13959068-A-G
chrX	34821131	34821179	seqA,1:13959068-A-G,0,0,A,G:0-49	45	91.7	0	49	49	1:13959068-A-G
chrX	35132857	35132906	seqA,1:13959068-A-G,0,0,A,G:0-50	44	89.8	0	50	50	1:13959068-A-G
chrX	79152450	79152499	seqA,1:13959068-A-G,0,0,A,G:0-50	44	89.8	0	50	50	1:13959068-A-G
chrX	48093540	48093588	seqA,1:13959068-A-G,0,0,A,G:1-50	43	89.6	1	50	49	1:13959068-A-G
chrX	99048977	99049026	seqA,1:13959068-A-G,0,0,A,G:0-50	42	87.8	0	50	50	1:13959068-A-G
chrX	121440159	121440209	seqA,1:13959068-A-G,0,0,A,G:0-50	40	90.0	0	50	50	1:13959068-A-G
chrX	145721688	145721737	seqA,1:13959068-A-G,0,0,A,G:0-50	42	87.8	0	50	50	1:13959068-A-G
chrX	92423914	92423962	seqA,1:13959068-A-G,0,0,A,G:0-49	41	87.5	0	49	49	1:13959068-A-G
chrX	27978780	27978828	seqA,1:13959068-A-G,0,0,A,G:0-49	39	85.5	0	49	49	1:13959068-A-G
chrX	86232673	86232696	seqA,1:14099571-AG,1,14099571,T,C:8-31	21	95.7	8	31	23	1:14099571-AG
chrY	13678358	13678408	seqA,1:142539541-T-G,1,142539541,T,G:20-50	27	96.6	20	50	30	1:142539541-T-G
chrY	28801300	28801322	seqA,1:142539541-T-G,1,142539541,T,G:28-50	22	100.0	28	50	22	1:142539541-T-G
chrY	13808129	13808151	seqA,1:142539541-T-G,1,142539541,T,G:19-41	22	100.0	19	41	22	1:142539541-T-G
chrY	13449778	13449800	seqA,1:142539541-T-G,1,142539541,T,G:28-50	22	100.0	28	50	22	1:142539541-T-G
chrY	13452137	13452168	seqA,1:142539541-T-G,1,142539541,T,G:24-50	24	100.0	24	50	26	1:142539541-T-G
chrY	13392330	13392380	seqA,1:142597068-C-T,1,142597068,A,G:0-50	48	98.0	0	50	50	1:142597068-C-T
chrY	23789209	23789259	seqA,1:142597068-C-T,1,142597068,A,G:0-50	42	92.0	0	50	50	1:142597068-C-T
chrX	94361355	94361405	seqA,1:142597068-C-T,1,142597068,A,G:0-50	42	92.0	0	50	50	1:142597068-C-T
chrX	72542064	72542114	seqA,1:142597068-C-T,1,142597068,A,G:0-50	40	90.0	0	50	50	1:142597068-C-T
chrX	79300046	79300096	seqA,1:142597068-C-T,1,142597068,A,G:0-50	40	90.0	0	50	50	1:142597068-C-T
chrY	13386086	13386135	seqA,1:142603288-A-T,1,142603288,T,A:0-49	44	95.9	0	49	49	1:142603288-A-T
chrX	62681021	62681041	seqA,1:142603288-A-T,1,142603288,T,A:1-21	20	100.0	1	21	20	1:142603288-A-T
chrY	13386086	13386136	seqB,1:142603288-A-T,1,142603288,T,A:0-50	45	96.0	0	50	50	1:142603288-A-T
chrX	62681021	62681041	seqB,1:142603288-A-T,1,142603288,T,A:1-21	20	100.0	1	21	20	1:142603288-A-T
chrX	127925084	127925137	seqA,1:142609439-C-T,1,142609439,A,G:0-50	37	95.2	0	50	50	1:142609439-C-T
chrX	144382173	144382205	seqA,1:142609439-C-T,1,142609439,A,G:18-50	30	96.9	18	50	32	1:142609439-C-T
chrX	53902470	53902502	seqA,1:142609439-C-T,1,142609439,A,G:18-50	30	96.9	18	50	32	1:142609439-C-T
chrX	36759525	36759556	seqA,1:142609439-C-T,1,142609439,A,G:18-49	29	96.8	18	49	31	1:142609439-C-T
chrX	28121560	28121587	seqA,1:142609439-C-T,1,142609439,A,G:18-45	25	96.3	18	45	27	1:142609439-C-T
chrX	76508434	76508487	seqA,1:142609439-C-T,1,142609439,A,G:0-50	36	95.0	0	50	50	1:142609439-C-T
chrX	101852936	101852968	seqA,1:142609439-C-T,1,142609439,A,G:18-50	30	96.9	18	50	32	1:142609439-C-T
chrY	15833946	15833996	seqA,1:142632695-A-G,0,0,T,C:0-50	44	94.0	0	50	50	1:142632695-A-G
chrY	20371812	20371858	seqA,1:142632695-A-G,0,0,T,C:0-46	40	93.5	0	46	46	1:142632695-A-G
chrY	18539010	18539056	seqA,1:142632695-A-G,0,0,T,C:0-46	38	91.4	0	46	46	1:142632695-A-G
chrY	25850867	25850911	seqA,1:142632695-A-G,0,0,T,C:0-44	38	93.2	0	44	44	1:142632695-A-G
chrY	21774996	21775041	seqA,1:142632695-A-G,0,0,T,C:0-45	37	91.2	0	45	45	1:142632695-A-G
chrY	6494944	6494989	seqA,1:142632695-A-G,0,0,T,C:0-46	38	88.7	0	46	46	1:142632695-A-G
chrY	16214193	16214233	seqA,1:142632695-A-G,0,0,T,C:0-40	36	95.0	0	40	40	1:142632695-A-G
chrY	17064756	17064803	seqA,1:142632695-A-G,0,0,T,C:0-45	38	93.4	0	45	45	1:142632695-A-G
chrY	22639165	22639207	seqA,1:142632695-A-G,0,0,T,C:0-42	36	92.9	0	42	42	1:142632695-A-G
chrY	6044558	6044595	seqA,1:142632695-A-G,0,0,T,C:7-44	35	97.3	7	44	37	1:142632695-A-G
chrY	26283659	26283696	seqA,1:142632695-A-G,0,0,T,C:5-42	35	97.3	5	42	37	1:142632695-A-G
chrY	27700678	27700715	seqA,1:142632695-A-G,0,0,T,C:5-42	35	97.3	5	42	37	1:142632695-A-G
chrY	27400841	27400878	seqA,1:142632695-A-G,0,0,T,C:5-42	33	94.6	5	42	37	1:142632695-A-G
chrY	4734519	4734551	seqA,1:142632695-A-G,0,0,T,C:0-32	32	100.0	0	32	32	1:142632695-A-G
chrY	27909853	27909885	seqA,1:142632695-A-G,0,0,T,C:0-32	32	100.0	0	32	32	1:142632695-A-G
chrY	28748055	28748087	seqA,1:142632695-A-G,0,0,T,C:0-32	32	100.0	0	32	32	1:142632695-A-G
chrX	76144904	76144954	seqA,1:142632695-A-G,0,0,T,C:0-50	46	96.0	0	50	50	1:142632695-A-G
chrX	20863682	20863732	seqA,1:142632695-A-G,0,0,T,C:0-50	44	94.0	0	50	50	1:142632695-A-G
chrX	76102752	76102798	seqA,1:142632695-A-G,0,0,T,C:0-46	42	95.7	0	46	46	1:142632695-A-G
chrX	127333034	127333078	seqA,1:142632695-A-G,0,0,T,C:0-44	42	97.8	0	44	44	1:142632695-A-G
chrX	154167425	154167470	seqA,1:142632695-A-G,0,0,T,C:0-45	41	95.6	0	45	45	1:142632695-A-G
chrX	14827432	14827476	seqA,1:142632695-A-G,0,0,T,C:0-44	40	95.5	0	44	44	1:142632695-A-G
chrX	51903138	51903184	seqA,1:142632695-A-G,0,0,T,C:0-46	40	93.5	0	46	46	1:142632695-A-G
chrX	64444384	64444430	seqA,1:142632695-A-G,0,0,T,C:0-46	40	93.5	0	46	46	1:142632695-A-G
chrX	101286539	101286581	seqA,1:142632695-A-G,0,0,T,C:0-42	40	97.7	0	42	42	1:142632695-A-G
chrX	121273976	121274022	seqA,1:142632695-A-G,0,0,T,C:0-46	40	93.5	0	46	46	1:142632695-A-G
chrX	154797627	154797677	seqA,1:142632695-A-G,0,0,T,C:0-50	40	90.0	0	50	50	1:142632695-A-G
chrX	57650123	57650171	seqA,1:142632695-A-G,0,0,T,C:0-46	41	95.7	0	46	46	1:142632695-A-G
chrX	75508517	75508562	seqA,1:142632695-A-G,0,0,T,C:0-46	40	91.0	0	46	46	1:142632695-A-G
chrX	81195851	81195897	seqA,1:142632695-A-G,0,0,T,C:0-46	38	91.4	0	46	46	1:142632695-A-G
chrX	55423067	55423106	seqA,1:142632695-A-G,0,0,T,C:0-39	37	97.5	0	39	39	1:142632695-A-G
chrX	71660513	71660558	seqA,1:142632695-A-G,0,0,T,C:0-45	37	91.2	0	45	45	1:142632695-A-G
chrY	22548425	22548475	seqA,1:142632695-A-G,0,0,T,C:0-50	44	94.0	0	50	50	1:142632695-A-G
chrY	16503768	16503814	seqA,1:142632695-A-G,0,0,T,C:0-46	40	93.5	0	46	46	1:142632695-A-G
chrY	19807921	19807967	seqA,1:142632695-A-G,0,0,T,C:0-46	40	93.5	0	46	46	1:142632695-A-G
chrY	17270767	17270813	seqA,1:142632695-A-G,0,0,T,C:0-46	38	91.4	0	46	46	1:142632695-A-G
chrY	28111456	28111500	seqA,1:142632695-A-G,0,0,T,C:0-44	38	93.2	0	44	44	1:142632695-A-G
chrY	17165464	17165511	seqA,1:142632695-A-G,0,0,T,C:0-45	38	93.4	0	45	45	1:142632695-A-G
chrY	26261719	26261756	seqA,1:142632695-A-G,0,0,T,C:5-42	35	97.3	5	42	37	1:142632695-A-G
chrY	27678736	27678773	seqA,1:142632695-A-G,0,0,T,C:5-42	35	97.3	5	42	37	1:142632695-A-G
chrY	24927785	24927822	seqA,1:142632695-A-G,0,0,T,C:5-42	33	94.6	5	42	37	1:142632695-A-G
chrY	26561529	26561566	seqA,1:142632695-A-G,0,0,T,C:5-42	33	94.6	5	42	37	1:142632695-A-G
chrY	14124145	14124177	seqA,1:142632695-A-G,0,0,T,C:0-32	32	100.0	0	32	32	1:142632695-A-G
chrY	15963808	15963840	seqA,1:142632695-A-G,0,0,T,C:0-32	32	100.0	0	32	32	1:142632695-A-G
chrY	17702695	17702727	seqA,1:142632695-A-G,0,0,T,C:0-32	32	100.0	0	32	32	1:142632695-A-G
chrY	26052513	26052545	seqA,1:142632695-A-G,0,0,T,C:0-32	32	100.0	0	32	32	1:142632695-A-G
chrY	15103772	15103812	seqA,1:142632695-A-G,0,0,T,C:0-47	38	80.0	0	47	47	1:142632695-A-G
chrY	20073517	20073552	seqA,1:142632695-A-G,0,0,T,C:5-40	31	94.3	5	40	35	1:142632695-A-G
chrX	51708454	51708504	seqA,1:142632695-A-G,0,0,T,C:0-50	44	94.0	0	50	50	1:142632695-A-G
chrX	74219849	74219894	seqA,1:142632695-A-G,0,0,T,C:0-45	43	97.8	0	45	45	1:142632695-A-G
chrX	54909485	54909531	seqA,1:142632695-A-G,0,0,T,C:0-46	42	95.7	0	46	46	1:142632695-A-G
chrX	56368055	56368101	seqA,1:142632695-A-G,0,0,T,C:0-46	42	95.7	0	46	46	1:142632695-A-G
chrX	72654426	72654470	seqA,1:142632695-A-G,0,0,T,C:0-44	42	97.8	0	44	44	1:142632695-A-G
chrX	101066640	101066690	seqA,1:142632695-A-G,0,0,T,C:0-50	42	92.0	0	50	50	1:142632695-A-G
chrX	102132089	102132134	seqA,1:142632695-A-G,0,0,T,C:0-45	41	95.6	0	45	45	1:142632695-A-G
chrX	16254812	16254858	seqA,1:142632695-A-G,0,0,T,C:0-46	40	93.5	0	46	46	1:142632695-A-G
chrX	85656363	85656409	seqA,1:142632695-A-G,0,0,T,C:0-46	40	93.5	0	46	46	1:142632695-A-G
chrX	102281379	102281424	seqA,1:142632695-A-G,0,0,T,C:0-45	39	93.4	0	45	45	1:142632695-A-G
chrX	104279907	104279952	seqA,1:142632695-A-G,0,0,T,C:0-45	39	93.4	0	45	45	1:142632695-A-G
chrX	51769527	51769567	seqA,1:142632695-A-G,0,0,T,C:0-40	38	97.5	0	40	40	1:142632695-A-G
chrX	56868588	56868634	seqA,1:142632695-A-G,0,0,T,C:0-46	38	91.4	0	46	46	1:142632695-A-G
chrX	63124551	63124595	seqA,1:142632695-A-G,0,0,T,C:0-44	38	93.2	0	44	44	1:142632695-A-G
chrX	69436230	69436270	seqA,1:142632695-A-G,0,0,T,C:0-40	38	97.5	0	40	40	1:142632695-A-G
chrX	70163797	70163841	seqA,1:142632695-A-G,0,0,T,C:0-44	38	93.2	0	44	44	1:142632695-A-G
chrY	8974684	8974712	seqA,1:142694562-T-C,0,0,T,C:22-50	28	100.0	22	50	28	1:142694562-T-C
chrY	18825342	18825373	seqA,1:142694562-T-C,0,0,T,C:19-50	27	93.6	19	50	31	1:142694562-T-C
chrY	2470586	2470616	seqA,1:142694562-T-C,0,0,T,C:20-50	26	93.4	20	50	30	1:142694562-T-C
chrY	17737502	17737526	seqA,1:142694562-T-C,0,0,T,C:26-50	24	100.0	26	50	24	1:142694562-T-C
chrY	21020777	21020804	seqA,1:142694562-T-C,0,0,T,C:23-50	23	92.6	23	50	27	1:142694562-T-C
chrY	20760356	20760383	seqA,1:142694562-T-C,0,0,T,C:23-50	23	92.6	23	50	27	1:142694562-T-C
chrY	15250544	15250566	seqA,1:142694562-T-C,0,0,T,C:28-50	22	100.0	28	50	22	1:142694562-T-C
chrY	4895022	4895046	seqA,1:142694562-T-C,0,0,T,C:26-50	22	95.9	26	50	24	1:142694562-T-C
chrY	4973394	4973414	seqA,1:142694562-T-C,0,0,T,C:30-50	20	100.0	30	50	20	1:142694562-T-C
chrY	1453850	1453876	seqA,1:142694562-T-C,0,0,T,C:21-47	20	88.5	21	47	26	1:142694562-T-C
chrX	97416277	97416307	seqA,1:142694562-T-C,0,0,T,C:20-50	30	100.0	20	50	30	1:142694562-T-C
chrX	19175259	19175288	seqA,1:142694562-T-C,0,0,T,C:21-50	29	100.0	21	50	29	1:142694562-T-C
chrX	53986899	53986929	seqA,1:142694562-T-C,0,0,T,C:20-50	28	96.7	20	50	30	1:142694562-T-C
chrX	136410882	136410912	seqA,1:142694562-T-C,0,0,T,C:20-50	28	96.7	20	50	30	1:142694562-T-C
chrX	33690709	33690738	seqA,1:142694562-T-C,0,0,T,C:21-50	27	96.6	21	50	29	1:142694562-T-C
chrX	46384755	46384784	seqA,1:142694562-T-C,0,0,T,C:21-50	27	96.6	21	50	29	1:142694562-T-C
chrX	70645201	70645228	seqA,1:142694562-T-C,0,0,T,C:23-50	27	100.0	23	50	27	1:142694562-T-C
chrX	82780880	82780911	seqA,1:142694562-T-C,0,0,T,C:19-50	27	93.6	19	50	31	1:142694562-T-C
chrX	2520586	2520616	seqA,1:142694562-T-C,0,0,T,C:20-50	26	93.4	20	50	30	1:142694562-T-C
chrX	38559545	38559571	seqA,1:142694562-T-C,0,0,T,C:20-46	26	100.0	20	46	26	1:142694562-T-C
chrX	54107323	54107349	seqA,1:142694562-T-C,0,0,T,C:24-50	26	100.0	24	50	26	1:142694562-T-C
chrX	141454929	141454958	seqA,1:142694562-T-C,0,0,T,C:20-50	28	89.7	20	50	30	1:142694562-T-C
chrX	7048572	7048601	seqA,1:142694562-T-C,0,0,T,C:21-50	25	93.2	21	50	29	1:142694562-T-C
chrX	28622563	28622592	seqA,1:142694562-T-C,0,0,T,C:21-50	25	93.2	21	50	29	1:142694562-T-C
chrX	41126707	41126736	seqA,1:142694562-T-C,0,0,T,C:20-49	25	93.2	20	49	29	1:142694562-T-C
chrX	118583094	118583123	seqA,1:142694562-T-C,0,0,T,C:21-50	25	93.2	21	50	29	1:142694562-T-C
chrY	23889048	23889076	seqA,1:142694562-T-C,0,0,T,C:22-50	28	100.0	22	50	28	1:142694562-T-C
chrY	18382898	18382928	seqA,1:142694562-T-C,0,0,T,C:20-50	26	93.4	20	50	30	1:142694562-T-C
chrY	16745477	16745502	seqA,1:142694562-T-C,0,0,T,C:25-50	25	100.0	25	50	25	1:142694562-T-C
chrY	59008243	59008267	seqA,1:142694562-T-C,0,0,T,C:26-50	24	100.0	26	50	24	1:142694562-T-C
chrY	20883790	20883817	seqA,1:142694562-T-C,0,0,T,C:23-50	23	92.6	23	50	27	1:142694562-T-C
chrY	15355959	15355988	seqA,1:142694562-T-C,0,0,T,C:21-50	23	89.7	21	50	29	1:142694562-T-C
chrY	2691925	2691952	seqA,1:142694562-T-C,0,0,T,C:23-50	23	92.6	23	50	27	1:142694562-T-C
chrY	6514269	6514291	seqA,1:142694562-T-C,0,0,T,C:28-50	22	100.0	28	50	22	1:142694562-T-C
chrY	18925587	18925608	seqA,1:142694562-T-C,0,0,T,C:29-50	21	100.0	29	50	21	1:142694562-T-C
chrY	16481690	16481710	seqA,1:142694562-T-C,0,0,T,C:30-50	20	100.0	30	50	20	1:142694562-T-C
chrY	7562254	7562274	seqA,1:142694562-T-C,0,0,T,C:30-50	20	100.0	30	50	20	1:142694562-T-C
chrY	2371538	2371558	seqA,1:142694562-T-C,0,0,T,C:30-50	20	100.0	30	50	20	1:142694562-T-C
chrX	27751244	27751286	seqA,1:142694562-T-C,0,0,T,C:7-50	33	85.4	7	50	43	1:142694562-T-C
chrX	48725725	48725756	seqA,1:142694562-T-C,0,0,T,C:19-50	31	100.0	19	50	31	1:142694562-T-C
chrX	76918454	76918485	seqA,1:142694562-T-C,0,0,T,C:19-50	29	96.8	19	50	31	1:142694562-T-C
chrX	16830402	16830432	seqA,1:142694562-T-C,0,0,T,C:20-50	28	96.7	20	50	30	1:142694562-T-C
chrX	44801548	44801576	seqA,1:142694562-T-C,0,0,T,C:22-50	28	100.0	22	50	28	1:142694562-T-C
chrX	100633342	100633372	seqA,1:142694562-T-C,0,0,T,C:20-50	28	96.7	20	50	30	1:142694562-T-C
chrX	6497393	6497422	seqA,1:142694562-T-C,0,0,T,C:21-50	27	96.6	21	50	29	1:142694562-T-C
chrX	70139048	70139077	seqA,1:142694562-T-C,0,0,T,C:21-50	27	96.6	21	50	29	1:142694562-T-C
chrX	88565593	88565622	seqA,1:142694562-T-C,0,0,T,C:21-50	27	96.6	21	50	29	1:142694562-T-C
chrX	139555543	139555570	seqA,1:142694562-T-C,0,0,T,C:23-50	27	100.0	23	50	27	1:142694562-T-C
chrX	46795382	46795410	seqA,1:142694562-T-C,0,0,T,C:22-50	26	96.5	22	50	28	1:142694562-T-C
chrX	69082544	69082574	seqA,1:142694562-T-C,0,0,T,C:20-50	26	93.4	20	50	30	1:142694562-T-C
chrX	70604529	70604557	seqA,1:142694562-T-C,0,0,T,C:20-48	26	96.5	20	48	28	1:142694562-T-C
chrX	119013818	119013848	seqA,1:142694562-T-C,0,0,T,C:20-50	26	93.4	20	50	30	1:142694562-T-C
chrX	23422874	23422903	seqA,1:142694562-T-C,0,0,T,C:21-50	25	93.2	21	50	29	1:142694562-T-C
chrX	38191105	38191136	seqA,1:142694562-T-C,0,0,T,C:19-50	25	90.4	19	50	31	1:142694562-T-C
chrX	15382082	15382131	seqA,1:14301314-G-C,1,14301314,C,G:1-50	35	85.8	1	50	49	1:14301314-G-C
chrX	149487180	149487213	seqA,1:14301314-G-C,1,14301314,C,G:0-33	27	91.0	0	33	33	1:14301314-G-C
chrX	118498130	118498162	seqA,1:14301314-G-C,1,14301314,C,G:0-42	31	75.0	0	42	42	1:14301314-G-C
chrX	149352391	149352441	seqA,1:14301314-G-C,1,14301314,C,G:0-37	28	93.8	0	37	37	1:14301314-G-C
chrX	102767150	102767182	seqA,1:14301314-G-C,1,14301314,C,G:0-33	27	89.7	0	33	33	1:14301314-G-C
chrX	97838560	97838583	seqA,1:14301314-G-C,1,14301314,C,G:0-23	23	100.0	0	23	23	1:14301314-G-C
chrX	95242487	95242509	seqA,1:14301314-G-C,1,14301314,C,G:0-22	22	100.0	0	22	22	1:14301314-G-C
chrX	138799846	138799867	seqA,1:14301314-G-C,1,14301314,C,G:1-22	21	100.0	1	22	21	1:14301314-G-C
chrX	46051680	46051701	seqA,1:14301314-G-C,1,14301314,C,G:1-22	21	100.0	1	22	21	1:14301314-G-C
chrX	82521959	82521979	seqA,1:14301314-G-C,1,14301314,C,G:3-23	20	100.0	3	23	20	1:14301314-G-C
chrX	10222246	10222286	seqA,1:14301314-G-C,1,14301314,C,G:0-40	34	92.5	0	40	40	1:14301314-G-C
chrX	129676059	129676089	seqA,1:14301314-G-C,1,14301314,C,G:3-33	28	96.7	3	33	30	1:14301314-G-C
chrX	9407085	9407120	seqA,1:14301314-G-C,1,14301314,C,G:6-41	27	88.6	6	41	35	1:14301314-G-C
chrX	70852100	70852130	seqA,1:14301314-G-C,1,14301314,C,G:0-40	29	73.4	0	40	40	1:14301314-G-C
chrX	98024910	98024933	seqA,1:14301314-G-C,1,14301314,C,G:0-23	23	100.0	0	23	23	1:14301314-G-C
chrX	47738186	47738209	seqA,1:14301314-G-C,1,14301314,C,G:0-23	21	95.7	0	23	23	1:14301314-G-C
chrX	15382082	15382113	seqB,1:14301314-G-C,1,14301314,C,G:1-32	27	93.6	1	32	31	1:14301314-G-C
chrX	149487180	149487213	seqB,1:14301314-G-C,1,14301314,C,G:0-33	27	91.0	0	33	33	1:14301314-G-C
chrX	118498130	118498162	seqB,1:14301314-G-C,1,14301314,C,G:0-42	31	75.0	0	42	42	1:14301314-G-C
chrX	149352391	149352441	seqB,1:14301314-G-C,1,14301314,C,G:0-37	28	93.8	0	37	37	1:14301314-G-C
chrX	102767150	102767182	seqB,1:14301314-G-C,1,14301314,C,G:0-33	27	89.7	0	33	33	1:14301314-G-C
chrX	97838560	97838583	seqB,1:14301314-G-C,1,14301314,C,G:0-23	23	100.0	0	23	23	1:14301314-G-C
chrX	95242487	95242509	seqB,1:14301314-G-C,1,14301314,C,G:0-22	22	100.0	0	22	22	1:14301314-G-C
chrX	138799846	138799867	seqB,1:14301314-G-C,1,14301314,C,G:1-22	21	100.0	1	22	21	1:14301314-G-C
chrX	46051680	46051701	seqB,1:14301314-G-C,1,14301314,C,G:1-22	21	100.0	1	22	21	1:14301314-G-C
chrX	82521959	82521979	seqB,1:14301314-G-C,1,14301314,C,G:3-23	20	100.0	3	23	20	1:14301314-G-C
chrX	10222246	10222286	seqB,1:14301314-G-C,1,14301314,C,G:0-40	34	92.5	0	40	40	1:14301314-G-C
chrX	129676059	129676089	seqB,1:14301314-G-C,1,14301314,C,G:3-33	28	96.7	3	33	30	1:14301314-G-C
chrX	9407085	9407120	seqB,1:14301314-G-C,1,14301314,C,G:6-41	27	88.6	6	41	35	1:14301314-G-C
chrX	70852100	70852130	seqB,1:14301314-G-C,1,14301314,C,G:0-40	29	73.4	0	40	40	1:14301314-G-C
chrX	98024910	98024933	seqB,1:14301314-G-C,1,14301314,C,G:0-23	23	100.0	0	23	23	1:14301314-G-C
chrX	47738186	47738209	seqB,1:14301314-G-C,1,14301314,C,G:0-23	21	95.7	0	23	23	1:14301314-G-C
chrY	8824339	8824385	seqA,1:143128278-T-C,1,143128278,A,G:0-46	44	97.9	0	46	46	1:143128278-T-C
chrY	3314896	3314941	seqA,1:143128278-T-C,1,143128278,A,G:0-45	43	97.8	0	45	45	1:143128278-T-C
chrY	4623332	4623377	seqA,1:143128278-T-C,1,143128278,A,G:0-45	43	97.8	0	45	45	1:143128278-T-C
chrY	4737831	4737876	seqA,1:143128278-T-C,1,143128278,A,G:0-45	43	97.8	0	45	45	1:143128278-T-C
chrY	4844711	4844756	seqA,1:143128278-T-C,1,143128278,A,G:0-45	43	97.8	0	45	45	1:143128278-T-C
chrY	6202339	6202384	seqA,1:143128278-T-C,1,143128278,A,G:0-45	43	97.8	0	45	45	1:143128278-T-C
chrY	7006073	7006118	seqA,1:143128278-T-C,1,143128278,A,G:0-45	43	97.8	0	45	45	1:143128278-T-C
chrY	9411661	9411706	seqA,1:143128278-T-C,1,143128278,A,G:0-45	43	97.8	0	45	45	1:143128278-T-C
chrY	9720851	9720896	seqA,1:143128278-T-C,1,143128278,A,G:0-45	43	97.8	0	45	45	1:143128278-T-C
chrY	9782034	9782079	seqA,1:143128278-T-C,1,143128278,A,G:0-45	43	97.8	0	45	45	1:143128278-T-C
chrY	13517903	13517948	seqA,1:143128278-T-C,1,143128278,A,G:0-45	43	97.8	0	45	45	1:143128278-T-C
chrY	14258991	14259036	seqA,1:143128278-T-C,1,143128278,A,G:0-45	43	97.8	0	45	45	1:143128278-T-C
chrY	15212902	15212947	seqA,1:143128278-T-C,1,143128278,A,G:0-45	43	97.8	0	45	45	1:143128278-T-C
chrY	16067129	16067174	seqA,1:143128278-T-C,1,143128278,A,G:0-45	43	97.8	0	45	45	1:143128278-T-C
chrY	16127707	16127752	seqA,1:143128278-T-C,1,143128278,A,G:0-45	43	97.8	0	45	45	1:143128278-T-C
chrY	17068063	17068108	seqA,1:143128278-T-C,1,143128278,A,G:0-45	43	97.8	0	45	45	1:143128278-T-C
chrX	116914200	116914247	seqA,1:143128278-T-C,1,143128278,A,G:0-47	45	97.9	0	47	47	1:143128278-T-C
chrX	117379116	117379163	seqA,1:143128278-T-C,1,143128278,A,G:0-47	45	97.9	0	47	47	1:143128278-T-C
chrX	72918363	72918456	seqA,1:143128278-T-C,1,143128278,A,G:0-50	47	98.0	0	50	50	1:143128278-T-C
chrX	137190887	137190933	seqA,1:143128278-T-C,1,143128278,A,G:0-46	44	97.9	0	46	46	1:143128278-T-C
chrX	5401784	5401829	seqA,1:143128278-T-C,1,143128278,A,G:0-45	43	97.8	0	45	45	1:143128278-T-C
chrX	5685282	5685327	seqA,1:143128278-T-C,1,143128278,A,G:0-45	43	97.8	0	45	45	1:143128278-T-C
chrX	6853963	6854008	seqA,1:143128278-T-C,1,143128278,A,G:0-45	43	97.8	0	45	45	1:143128278-T-C
chrX	10686525	10686570	seqA,1:143128278-T-C,1,143128278,A,G:0-45	43	97.8	0	45	45	1:143128278-T-C
chrX	11017764	11017809	seqA,1:143128278-T-C,1,143128278,A,G:0-45	43	97.8	0	45	45	1:143128278-T-C
chrX	11378064	11378109	seqA,1:143128278-T-C,1,143128278,A,G:0-45	43	97.8	0	45	45	1:143128278-T-C
chrX	11592133	11592178	seqA,1:143128278-T-C,1,143128278,A,G:0-45	43	97.8	0	45	45	1:143128278-T-C
chrX	13996236	13996281	seqA,1:143128278-T-C,1,143128278,A,G:0-45	43	97.8	0	45	45	1:143128278-T-C
chrX	16381616	16381661	seqA,1:143128278-T-C,1,143128278,A,G:0-45	43	97.8	0	45	45	1:143128278-T-C
chrX	16518894	16518939	seqA,1:143128278-T-C,1,143128278,A,G:0-45	43	97.8	0	45	45	1:143128278-T-C
chrX	16616619	16616664	seqA,1:143128278-T-C,1,143128278,A,G:0-45	43	97.8	0	45	45	1:143128278-T-C
chrX	18126309	18126354	seqA,1:143128278-T-C,1,143128278,A,G:0-45	43	97.8	0	45	45	1:143128278-T-C
chrY	21537845	21537894	seqA,1:143128278-T-C,1,143128278,A,G:0-49	47	98.0	0	49	49	1:143128278-T-C
chrY	16081917	16081966	seqA,1:143128278-T-C,1,143128278,A,G:0-49	45	96.0	0	49	49	1:143128278-T-C
chrY	5476892	5476937	seqA,1:143128278-T-C,1,143128278,A,G:0-45	43	97.8	0	45	45	1:143128278-T-C
chrY	6159495	6159540	seqA,1:143128278-T-C,1,143128278,A,G:0-45	43	97.8	0	45	45	1:143128278-T-C
chrY	7120278	7120323	seqA,1:143128278-T-C,1,143128278,A,G:0-45	43	97.8	0	45	45	1:143128278-T-C
chrY	7393628	7393673	seqA,1:143128278-T-C,1,143128278,A,G:0-45	43	97.8	0	45	45	1:143128278-T-C
chrY	7440774	7440819	seqA,1:143128278-T-C,1,143128278,A,G:0-45	43	97.8	0	45	45	1:143128278-T-C
chrY	8005038	8005083	seqA,1:143128278-T-C,1,143128278,A,G:0-45	43	97.8	0	45	45	1:143128278-T-C
chrY	9678012	9678057	seqA,1:143128278-T-C,1,143128278,A,G:0-45	43	97.8	0	45	45	1:143128278-T-C
chrY	10078458	10078503	seqA,1:143128278-T-C,1,143128278,A,G:0-45	43	97.8	0	45	45	1:143128278-T-C
chrY	13978502	13978547	seqA,1:143128278-T-C,1,143128278,A,G:0-45	43	97.8	0	45	45	1:143128278-T-C
chrY	16138736	16138781	seqA,1:143128278-T-C,1,143128278,A,G:0-45	43	97.8	0	45	45	1:143128278-T-C
chrY	16500468	16500513	seqA,1:143128278-T-C,1,143128278,A,G:0-45	43	97.8	0	45	45	1:143128278-T-C
chrY	16997099	16997144	seqA,1:143128278-T-C,1,143128278,A,G:0-45	43	97.8	0	45	45	1:143128278-T-C
chrY	17025942	17025987	seqA,1:143128278-T-C,1,143128278,A,G:0-45	43	97.8	0	45	45	1:143128278-T-C
chrY	19175483	19175528	seqA,1:143128278-T-C,1,143128278,A,G:0-45	43	97.8	0	45	45	1:143128278-T-C
chrX	85024569	85024618	seqA,1:143128278-T-C,1,143128278,A,G:0-49	47	98.0	0	49	49	1:143128278-T-C
chrX	52875197	52875243	seqA,1:143128278-T-C,1,143128278,A,G:0-46	44	97.9	0	46	46	1:143128278-T-C
chrX	66731685	66731777	seqA,1:143128278-T-C,1,143128278,A,G:0-50	47	98.0	0	50	50	1:143128278-T-C
chrX	6504738	6504783	seqA,1:143128278-T-C,1,143128278,A,G:0-45	43	97.8	0	45	45	1:143128278-T-C
chrX	7508315	7508360	seqA,1:143128278-T-C,1,143128278,A,G:0-45	43	97.8	0	45	45	1:143128278-T-C
chrX	10220437	10220482	seqA,1:143128278-T-C,1,143128278,A,G:0-45	43	97.8	0	45	45	1:143128278-T-C
chrX	12879092	12879137	seqA,1:143128278-T-C,1,143128278,A,G:0-45	43	97.8	0	45	45	1:143128278-T-C
chrX	14124745	14124790	seqA,1:143128278-T-C,1,143128278,A,G:0-45	43	97.8	0	45	45	1:143128278-T-C
chrX	16251492	16251537	seqA,1:143128278-T-C,1,143128278,A,G:0-45	43	97.8	0	45	45	1:143128278-T-C
chrX	17250822	17250867	seqA,1:143128278-T-C,1,143128278,A,G:0-45	43	97.8	0	45	45	1:143128278-T-C
chrX	17363285	17363330	seqA,1:143128278-T-C,1,143128278,A,G:0-45	43	97.8	0	45	45	1:143128278-T-C
chrX	17589469	17589514	seqA,1:143128278-T-C,1,143128278,A,G:0-45	43	97.8	0	45	45	1:143128278-T-C
chrX	17802171	17802216	seqA,1:143128278-T-C,1,143128278,A,G:0-45	43	97.8	0	45	45	1:143128278-T-C
chrX	18754926	18754971	seqA,1:143128278-T-C,1,143128278,A,G:0-45	43	97.8	0	45	45	1:143128278-T-C
chrX	19961070	19961115	seqA,1:143128278-T-C,1,143128278,A,G:0-45	43	97.8	0	45	45	1:143128278-T-C
chrX	22020235	22020280	seqA,1:143128278-T-C,1,143128278,A,G:0-45	43	97.8	0	45	45	1:143128278-T-C
chrY	13355357	13355405	seqA,1:143138755-T-G,1,143138755,A,C:0-48	44	95.9	0	48	48	1:143138755-T-G
chrY	13353547	13353598	seqA,1:143140518-C-T,0,0,A,G:0-50	49	100.0	0	50	50	1:143140518-C-T
chrX	134576724	134576761	seqA,1:143140518-C-T,0,0,A,G:9-45	31	94.3	9	45	36	1:143140518-C-T
chrX	144689180	144689225	seqA,1:143140518-C-T,0,0,A,G:6-50	34	92.5	6	50	44	1:143140518-C-T
chrX	147316570	147316590	seqA,1:143140518-C-T,0,0,A,G:30-50	20	100.0	30	50	20	1:143140518-C-T
chrX	28697075	28697121	seqA,1:143140518-C-T,0,0,A,G:6-50	36	92.9	6	50	44	1:143140518-C-T
chrX	45583300	45583348	seqA,1:143140518-C-T,0,0,A,G:3-50	34	92.5	3	50	47	1:143140518-C-T
chrX	74322512	74322532	seqA,1:143140518-C-T,0,0,A,G:30-50	20	100.0	30	50	20	1:143140518-C-T
chrX	55375134	55375154	seqA,1:143140518-C-T,0,0,A,G:30-50	20	100.0	30	50	20	1:143140518-C-T
chrY	6757704	6757749	seqA,1:143145254-G-A,1,143145254,A,G:0-45	43	97.8	0	45	45	1:143145254-G-A
chrY	148932	148982	seqA,1:143145254-G-A,1,143145254,A,G:0-50	42	92.0	0	50	50	1:143145254-G-A
chrY	7082786	7082831	seqA,1:143145254-G-A,1,143145254,A,G:0-45	41	95.6	0	45	45	1:143145254-G-A
chrY	19075322	19075366	seqA,1:143145254-G-A,1,143145254,A,G:0-44	40	95.5	0	44	44	1:143145254-G-A
chrY	21391473	21391523	seqA,1:143145254-G-A,1,143145254,A,G:0-50	38	88.0	0	50	50	1:143145254-G-A
chrY	16506650	16506688	seqA,1:143145254-G-A,1,143145254,A,G:0-38	36	97.4	0	38	38	1:143145254-G-A
chrY	9028359	9028404	seqA,1:143145254-G-A,1,143145254,A,G:0-45	35	88.9	0	45	45	1:143145254-G-A
chrY	9839429	9839467	seqA,1:143145254-G-A,1,143145254,A,G:0-38	34	94.8	0	38	38	1:143145254-G-A
chrY	21115550	21115896	seqA,1:143145254-G-A,1,143145254,A,G:0-38	37	100.0	0	38	38	1:143145254-G-A
chrY	5854450	5854480	seqA,1:143145254-G-A,1,143145254,A,G:0-30	28	96.7	0	30	30	1:143145254-G-A
chrY	796864	796891	seqA,1:143145254-G-A,1,143145254,A,G:0-27	27	100.0	0	27	27	1:143145254-G-A
chrY	28740645	28740672	seqA,1:143145254-G-A,1,143145254,A,G:0-27	27	100.0	0	27	27	1:143145254-G-A
chrY	26460694	26460724	seqA,1:143145254-G-A,1,143145254,A,G:0-30	26	93.4	0	30	30	1:143145254-G-A
chrY	28592814	28593180	seqA,1:143145254-G-A,1,143145254,A,G:0-30	29	100.0	0	30	30	1:143145254-G-A
chrY	17263570	17263600	seqA,1:143145254-G-A,1,143145254,A,G:0-30	24	90.0	0	30	30	1:143145254-G-A
chrY	26346594	26346615	seqA,1:143145254-G-A,1,143145254,A,G:0-21	21	100.0	0	21	21	1:143145254-G-A
chrX	108112188	108112238	seqA,1:143145254-G-A,1,143145254,A,G:0-50	48	98.0	0	50	50	1:143145254-G-A
chrX	128062072	128062122	seqA,1:143145254-G-A,1,143145254,A,G:0-50	46	96.0	0	50	50	1:143145254-G-A
chrX	20092136	20092186	seqA,1:143145254-G-A,1,143145254,A,G:0-50	44	94.0	0	50	50	1:143145254-G-A
chrX	77072945	77072991	seqA,1:143145254-G-A,1,143145254,A,G:0-46	44	97.9	0	46	46	1:143145254-G-A
chrX	100616766	100616816	seqA,1:143145254-G-A,1,143145254,A,G:0-50	44	94.0	0	50	50	1:143145254-G-A
chrX	118860605	118860655	seqA,1:143145254-G-A,1,143145254,A,G:0-50	44	94.0	0	50	50	1:143145254-G-A
chrX	24102257	24102302	seqA,1:143145254-G-A,1,143145254,A,G:0-45	43	97.8	0	45	45	1:143145254-G-A
chrX	47249987	47250032	seqA,1:143145254-G-A,1,143145254,A,G:0-45	43	97.8	0	45	45	1:143145254-G-A
chrX	114878167	114878212	seqA,1:143145254-G-A,1,143145254,A,G:0-45	43	97.8	0	45	45	1:143145254-G-A
chrX	198932	198982	seqA,1:143145254-G-A,1,143145254,A,G:0-50	42	92.0	0	50	50	1:143145254-G-A
chrX	15763175	15763225	seqA,1:143145254-G-A,1,143145254,A,G:0-50	42	92.0	0	50	50	1:143145254-G-A
chrX	19426654	19426699	seqA,1:143145254-G-A,1,143145254,A,G:0-45	41	95.6	0	45	45	1:143145254-G-A
chrX	67602072	67602117	seqA,1:143145254-G-A,1,143145254,A,G:0-45	41	95.6	0	45	45	1:143145254-G-A
chrX	70275124	70275169	seqA,1:143145254-G-A,1,143145254,A,G:0-45	41	95.6	0	45	45	1:143145254-G-A
chrX	72190686	72190731	seqA,1:143145254-G-A,1,143145254,A,G:0-45	41	95.6	0	45	45	1:143145254-G-A
chrX	95061820	95061865	seqA,1:143145254-G-A,1,143145254,A,G:0-45	41	95.6	0	45	45	1:143145254-G-A
chrY	293016	293066	seqA,1:143145254-G-A,1,143145254,A,G:0-50	46	96.0	0	50	50	1:143145254-G-A
chrY	13348870	13348920	seqA,1:143145254-G-A,1,143145254,A,G:0-50	46	96.0	0	50	50	1:143145254-G-A
chrY	17281347	17281392	seqA,1:143145254-G-A,1,143145254,A,G:0-45	43	97.8	0	45	45	1:143145254-G-A
chrY	14810964	14811009	seqA,1:143145254-G-A,1,143145254,A,G:0-45	41	95.6	0	45	45	1:143145254-G-A
chrY	1183592	1183642	seqA,1:143145254-G-A,1,143145254,A,G:0-50	40	90.0	0	50	50	1:143145254-G-A
chrY	23834740	23834785	seqA,1:143145254-G-A,1,143145254,A,G:0-45	37	91.2	0	45	45	1:143145254-G-A
chrY	811789	811827	seqA,1:143145254-G-A,1,143145254,A,G:0-38	36	97.4	0	38	38	1:143145254-G-A
chrY	5221139	5221177	seqA,1:143145254-G-A,1,143145254,A,G:0-38	36	97.4	0	38	38	1:143145254-G-A
chrY	27457484	27457522	seqA,1:143145254-G-A,1,143145254,A,G:0-38	36	97.4	0	38	38	1:143145254-G-A
chrY	3838709	3838747	seqA,1:143145254-G-A,1,143145254,A,G:0-38	34	94.8	0	38	38	1:143145254-G-A
chrY	3839759	3839797	seqA,1:143145254-G-A,1,143145254,A,G:0-38	34	94.8	0	38	38	1:143145254-G-A
chrY	728005	728036	seqA,1:143145254-G-A,1,143145254,A,G:0-31	31	100.0	0	31	31	1:143145254-G-A
chrY	16148621	16148651	seqA,1:143145254-G-A,1,143145254,A,G:0-30	30	100.0	0	30	30	1:143145254-G-A
chrY	20084618	20084646	seqA,1:143145254-G-A,1,143145254,A,G:0-28	28	100.0	0	28	28	1:143145254-G-A
chrY	18853508	18853536	seqA,1:143145254-G-A,1,143145254,A,G:0-28	28	100.0	0	28	28	1:143145254-G-A
chrY	13209404	13209432	seqA,1:143145254-G-A,1,143145254,A,G:0-28	26	96.5	0	28	28	1:143145254-G-A
chrX	67845631	67845681	seqA,1:143145254-G-A,1,143145254,A,G:0-50	48	98.0	0	50	50	1:143145254-G-A
chrX	140280580	140280630	seqA,1:143145254-G-A,1,143145254,A,G:0-50	48	98.0	0	50	50	1:143145254-G-A
chrX	343016	343066	seqA,1:143145254-G-A,1,143145254,A,G:0-50	46	96.0	0	50	50	1:143145254-G-A
chrX	49046716	49046766	seqA,1:143145254-G-A,1,143145254,A,G:0-50	46	96.0	0	50	50	1:143145254-G-A
chrX	34365389	34365440	seqA,1:143145254-G-A,1,143145254,A,G:0-50	45	96.0	0	50	50	1:143145254-G-A
chrX	48221357	48221407	seqA,1:143145254-G-A,1,143145254,A,G:0-50	44	94.0	0	50	50	1:143145254-G-A
chrX	67404522	67404572	seqA,1:143145254-G-A,1,143145254,A,G:0-50	44	94.0	0	50	50	1:143145254-G-A
chrX	70407769	70407819	seqA,1:143145254-G-A,1,143145254,A,G:0-50	44	94.0	0	50	50	1:143145254-G-A
chrX	149761389	149761439	seqA,1:143145254-G-A,1,143145254,A,G:0-50	44	94.0	0	50	50	1:143145254-G-A
chrX	14017484	14017529	seqA,1:143145254-G-A,1,143145254,A,G:0-45	43	97.8	0	45	45	1:143145254-G-A
chrX	40462274	40462319	seqA,1:143145254-G-A,1,143145254,A,G:0-45	43	97.8	0	45	45	1:143145254-G-A
chrX	67670839	67670884	seqA,1:143145254-G-A,1,143145254,A,G:0-45	43	97.8	0	45	45	1:143145254-G-A
chrX	12256327	12256377	seqA,1:143145254-G-A,1,143145254,A,G:0-50	42	92.0	0	50	50	1:143145254-G-A
chrX	54234030	54234080	seqA,1:143145254-G-A,1,143145254,A,G:0-50	42	92.0	0	50	50	1:143145254-G-A
chrX	126094000	126094050	seqA,1:143145254-G-A,1,143145254,A,G:0-50	42	92.0	0	50	50	1:143145254-G-A
chrX	127793285	127793329	seqA,1:143145254-G-A,1,143145254,A,G:0-44	42	97.8	0	44	44	1:143145254-G-A
chrY	13346287	13346337	seqA,1:143147777-G-A,0,0,T,C:0-50	50	100.0	0	50	50	1:143147777-G-A
chrX	34972528	34972566	seqA,1:143147777-G-A,0,0,T,C:0-38	32	92.2	0	38	38	1:143147777-G-A
chrX	15943450	15943487	seqA,1:143147777-G-A,0,0,T,C:0-37	31	91.9	0	37	37	1:143147777-G-A
chrX	145087256	145087289	seqA,1:143147777-G-A,0,0,T,C:0-33	31	97.0	0	33	33	1:143147777-G-A
chrX	131923955	131923993	seqA,1:143147777-G-A,0,0,T,C:0-38	30	89.5	0	38	38	1:143147777-G-A
chrX	69921835	69921873	seqA,1:143147777-G-A,0,0,T,C:0-38	30	89.5	0	38	38	1:143147777-G-A
chrX	38803320	38803354	seqA,1:143147777-G-A,0,0,T,C:0-34	30	94.2	0	34	34	1:143147777-G-A
chrX	12167715	12167752	seqA,1:143147777-G-A,0,0,T,C:0-37	29	89.2	0	37	37	1:143147777-G-A
chrX	64011917	64011951	seqA,1:143147777-G-A,0,0,T,C:1-38	31	84.9	1	38	37	1:143147777-G-A
chrX	30057532	30057564	seqA,1:143147777-G-A,0,0,T,C:6-38	28	93.8	6	38	32	1:143147777-G-A
chrX	33689739	33689767	seqA,1:143147777-G-A,0,0,T,C:0-28	26	96.5	0	28	28	1:143147777-G-A
chrX	134505339	134505366	seqA,1:143147777-G-A,0,0,T,C:0-27	25	96.3	0	27	27	1:143147777-G-A
chrY	5108149	5108187	seqA,1:143147777-G-A,0,0,T,C:0-38	32	92.2	0	38	38	1:143147777-G-A
chrY	14893610	14893636	seqA,1:143147777-G-A,0,0,T,C:0-26	22	92.4	0	26	26	1:143147777-G-A
chrX	98311662	98311697	seqA,1:143147777-G-A,0,0,T,C:3-38	33	97.2	3	38	35	1:143147777-G-A
chrX	45866225	45866352	seqA,1:143147777-G-A,0,0,T,C:0-38	33	94.8	0	38	38	1:143147777-G-A
chrX	155154615	155154653	seqA,1:143147777-G-A,0,0,T,C:0-38	28	86.9	0	38	38	1:143147777-G-A
chrX	93303397	93303433	seqA,1:143219576-T-G,0,0,T,G:14-50	36	100.0	14	50	36	1:143219576-T-G
chrX	64880880	64880916	seqA,1:143219576-T-G,0,0,T,G:14-50	34	97.3	14	50	36	1:143219576-T-G
chrX	110749951	110749997	seqA,1:143219576-T-G,0,0,T,G:3-49	34	87.0	3	49	46	1:143219576-T-G
chrX	124564620	124564656	seqA,1:143219576-T-G,0,0,T,G:14-50	34	97.3	14	50	36	1:143219576-T-G
chrX	145241185	145241220	seqA,1:143219576-T-G,0,0,T,G:14-49	33	97.2	14	49	35	1:143219576-T-G
chrX	47520850	47520886	seqA,1:143219576-T-G,0,0,T,G:14-50	32	94.5	14	50	36	1:143219576-T-G
chrX	64858483	64858518	seqA,1:143219576-T-G,0,0,T,G:14-49	29	91.5	14	49	35	1:143219576-T-G
chrX	139990039	139990061	seqA,1:143219576-T-G,0,0,T,G:27-49	22	100.0	27	49	22	1:143219576-T-G
chrX	106266906	106266928	seqA,1:143219576-T-G,0,0,T,G:27-49	22	100.0	27	49	22	1:143219576-T-G
chrX	22583834	22583856	seqA,1:143219576-T-G,0,0,T,G:27-49	22	100.0	27	49	22	1:143219576-T-G
chrX	144145903	144145924	seqA,1:143219576-T-G,0,0,T,G:2-23	21	100.0	2	23	21	1:143219576-T-G
chrX	134582094	134582115	seqA,1:143219576-T-G,0,0,T,G:28-49	21	100.0	28	49	21	1:143219576-T-G
chrX	48289617	48289646	seqA,1:143219576-T-G,0,0,T,G:16-45	21	86.3	16	45	29	1:143219576-T-G
chrX	24618088	24618109	seqA,1:143219576-T-G,0,0,T,G:28-49	21	100.0	28	49	21	1:143219576-T-G
chrY	7183285	7183333	seqA,1:143219576-T-G,0,0,T,G:2-50	30	81.3	2	50	48	1:143219576-T-G
chrY	8652950	8652978	seqA,1:143219576-T-G,0,0,T,G:11-39	28	100.0	11	39	28	1:143219576-T-G
chrX	13949235	13949280	seqA,1:143219576-T-G,0,0,T,G:4-49	39	93.4	4	49	45	1:143219576-T-G
chrX	100315586	100315621	seqA,1:143219576-T-G,0,0,T,G:14-49	33	97.2	14	49	35	1:143219576-T-G
chrX	29327861	29327896	seqA,1:143219576-T-G,0,0,T,G:14-49	33	97.2	14	49	35	1:143219576-T-G
chrX	7083619	7083654	seqA,1:143219576-T-G,0,0,T,G:14-49	33	97.2	14	49	35	1:143219576-T-G
chrX	100140884	100140917	seqA,1:143219576-T-G,0,0,T,G:13-46	31	97.0	13	46	33	1:143219576-T-G
chrX	108234814	108234837	seqA,1:143219576-T-G,0,0,T,G:26-49	23	100.0	26	49	23	1:143219576-T-G
chrX	38203330	38203364	seqA,1:143219576-T-G,0,0,T,G:16-50	22	82.4	16	50	34	1:143219576-T-G
chrX	13923309	13923330	seqA,1:143219576-T-G,0,0,T,G:1-22	21	100.0	1	22	21	1:143219576-T-G
chrX	55528450	55528484	seqA,1:143219576-T-G,0,0,T,G:16-50	20	79.5	16	50	34	1:143219576-T-G
chrY	2786265	2786314	seqA,1:143227778-A-T,0,0,T,A:0-49	47	98.0	0	49	49	1:143227778-A-T
chrY	6450157	6450206	seqA,1:143227778-A-T,0,0,T,A:0-49	47	98.0	0	49	49	1:143227778-A-T
chrY	15919038	15919087	seqA,1:143227778-A-T,0,0,T,A:0-49	47	98.0	0	49	49	1:143227778-A-T
chrY	3043064	3043113	seqA,1:143227778-A-T,0,0,T,A:0-49	45	96.0	0	49	49	1:143227778-A-T
chrY	15083814	15083863	seqA,1:143227778-A-T,0,0,T,A:0-49	45	96.0	0	49	49	1:143227778-A-T
chrY	15098235	15098284	seqA,1:143227778-A-T,0,0,T,A:0-49	45	96.0	0	49	49	1:143227778-A-T
chrY	1866722	1867128	seqA,1:143227778-A-T,0,0,T,A:0-50	47	98.0	0	50	50	1:143227778-A-T
chrY	3539099	3539146	seqA,1:143227778-A-T,0,0,T,A:0-47	43	95.8	0	47	47	1:143227778-A-T
chrY	4284767	4284816	seqA,1:143227778-A-T,0,0,T,A:0-49	43	93.9	0	49	49	1:143227778-A-T
chrY	5948318	5948367	seqA,1:143227778-A-T,0,0,T,A:0-49	43	93.9	0	49	49	1:143227778-A-T
chrY	6709308	6709357	seqA,1:143227778-A-T,0,0,T,A:0-49	43	93.9	0	49	49	1:143227778-A-T
chrY	6746988	6747033	seqA,1:143227778-A-T,0,0,T,A:0-45	43	97.8	0	45	45	1:143227778-A-T
chrY	17083445	17083494	seqA,1:143227778-A-T,0,0,T,A:0-49	43	93.9	0	49	49	1:143227778-A-T
chrY	17953906	17953953	seqA,1:143227778-A-T,0,0,T,A:0-47	43	95.8	0	47	47	1:143227778-A-T
chrY	21500542	21500596	seqA,1:143227778-A-T,0,0,T,A:0-48	45	98.0	0	48	48	1:143227778-A-T
chrY	22146613	22146667	seqA,1:143227778-A-T,0,0,T,A:0-48	45	98.0	0	48	48	1:143227778-A-T
chrX	10197853	10197902	seqA,1:143227778-A-T,0,0,T,A:0-49	47	98.0	0	49	49	1:143227778-A-T
chrX	36144632	36144681	seqA,1:143227778-A-T,0,0,T,A:0-49	47	98.0	0	49	49	1:143227778-A-T
chrX	39130774	39130823	seqA,1:143227778-A-T,0,0,T,A:0-49	47	98.0	0	49	49	1:143227778-A-T
chrX	50039547	50039596	seqA,1:143227778-A-T,0,0,T,A:0-49	47	98.0	0	49	49	1:143227778-A-T
chrX	50752310	50752359	seqA,1:143227778-A-T,0,0,T,A:0-49	47	98.0	0	49	49	1:143227778-A-T
chrX	51583949	51583998	seqA,1:143227778-A-T,0,0,T,A:0-49	47	98.0	0	49	49	1:143227778-A-T
chrX	54886584	54886633	seqA,1:143227778-A-T,0,0,T,A:0-49	47	98.0	0	49	49	1:143227778-A-T
chrX	58006479	58006528	seqA,1:143227778-A-T,0,0,T,A:0-49	47	98.0	0	49	49	1:143227778-A-T
chrX	64548847	64548896	seqA,1:143227778-A-T,0,0,T,A:0-49	47	98.0	0	49	49	1:143227778-A-T
chrX	64643159	64643208	seqA,1:143227778-A-T,0,0,T,A:0-49	47	98.0	0	49	49	1:143227778-A-T
chrX	82720577	82720626	seqA,1:143227778-A-T,0,0,T,A:0-49	47	98.0	0	49	49	1:143227778-A-T
chrX	84670029	84670078	seqA,1:143227778-A-T,0,0,T,A:0-49	47	98.0	0	49	49	1:143227778-A-T
chrX	88503035	88503084	seqA,1:143227778-A-T,0,0,T,A:0-49	47	98.0	0	49	49	1:143227778-A-T
chrX	103368666	103368715	seqA,1:143227778-A-T,0,0,T,A:0-49	47	98.0	0	49	49	1:143227778-A-T
chrX	109175728	109175777	seqA,1:143227778-A-T,0,0,T,A:0-49	47	98.0	0	49	49	1:143227778-A-T
chrX	127965232	127965281	seqA,1:143227778-A-T,0,0,T,A:0-49	47	98.0	0	49	49	1:143227778-A-T
chrY	4220787	4220836	seqA,1:143227778-A-T,0,0,T,A:0-49	47	98.0	0	49	49	1:143227778-A-T
chrY	28458100	28458149	seqA,1:143227778-A-T,0,0,T,A:0-49	47	98.0	0	49	49	1:143227778-A-T
chrY	431427	431476	seqA,1:143227778-A-T,0,0,T,A:0-49	45	96.0	0	49	49	1:143227778-A-T
chrY	4779681	4779730	seqA,1:143227778-A-T,0,0,T,A:0-49	45	96.0	0	49	49	1:143227778-A-T
chrY	9429024	9429073	seqA,1:143227778-A-T,0,0,T,A:0-49	45	96.0	0	49	49	1:143227778-A-T
chrY	14251481	14251530	seqA,1:143227778-A-T,0,0,T,A:0-49	45	96.0	0	49	49	1:143227778-A-T
chrY	14687165	14687214	seqA,1:143227778-A-T,0,0,T,A:0-49	45	96.0	0	49	49	1:143227778-A-T
chrY	15143325	15143374	seqA,1:143227778-A-T,0,0,T,A:0-49	45	96.0	0	49	49	1:143227778-A-T
chrY	17276432	17276481	seqA,1:143227778-A-T,0,0,T,A:0-49	45	96.0	0	49	49	1:143227778-A-T
chrY	17338210	17338259	seqA,1:143227778-A-T,0,0,T,A:0-49	45	96.0	0	49	49	1:143227778-A-T
chrY	2296356	2296404	seqA,1:143227778-A-T,0,0,T,A:0-48	44	95.9	0	48	48	1:143227778-A-T
chrY	17735226	17735272	seqA,1:143227778-A-T,0,0,T,A:0-46	44	97.9	0	46	46	1:143227778-A-T
chrY	766419	766749	seqA,1:143227778-A-T,0,0,T,A:0-50	47	98.0	0	50	50	1:143227778-A-T
chrY	4921650	4921699	seqA,1:143227778-A-T,0,0,T,A:0-49	43	93.9	0	49	49	1:143227778-A-T
chrY	7886013	7886067	seqA,1:143227778-A-T,0,0,T,A:0-48	45	98.0	0	48	48	1:143227778-A-T
chrY	15717688	15717737	seqA,1:143227778-A-T,0,0,T,A:0-49	43	93.9	0	49	49	1:143227778-A-T
chrX	12764962	12765011	seqA,1:143227778-A-T,0,0,T,A:0-49	47	98.0	0	49	49	1:143227778-A-T
chrX	50482876	50482925	seqA,1:143227778-A-T,0,0,T,A:0-49	47	98.0	0	49	49	1:143227778-A-T
chrX	65944124	65944173	seqA,1:143227778-A-T,0,0,T,A:0-49	47	98.0	0	49	49	1:143227778-A-T
chrX	73706614	73706663	seqA,1:143227778-A-T,0,0,T,A:0-49	47	98.0	0	49	49	1:143227778-A-T
chrX	80436243	80436292	seqA,1:143227778-A-T,0,0,T,A:0-49	47	98.0	0	49	49	1:143227778-A-T
chrX	90025657	90025706	seqA,1:143227778-A-T,0,0,T,A:0-49	47	98.0	0	49	49	1:143227778-A-T
chrX	95549468	95549517	seqA,1:143227778-A-T,0,0,T,A:0-49	47	98.0	0	49	49	1:143227778-A-T
chrX	95858315	95858364	seqA,1:143227778-A-T,0,0,T,A:0-49	47	98.0	0	49	49	1:143227778-A-T
chrX	99183524	99183573	seqA,1:143227778-A-T,0,0,T,A:0-49	47	98.0	0	49	49	1:143227778-A-T
chrX	105987027	105987076	seqA,1:143227778-A-T,0,0,T,A:0-49	47	98.0	0	49	49	1:143227778-A-T
chrX	118245262	118245311	seqA,1:143227778-A-T,0,0,T,A:0-49	47	98.0	0	49	49	1:143227778-A-T
chrX	126241566	126241615	seqA,1:143227778-A-T,0,0,T,A:0-49	47	98.0	0	49	49	1:143227778-A-T
chrX	128491474	128491523	seqA,1:143227778-A-T,0,0,T,A:0-49	47	98.0	0	49	49	1:143227778-A-T
chrX	132300161	132300210	seqA,1:143227778-A-T,0,0,T,A:0-49	47	98.0	0	49	49	1:143227778-A-T
chrX	142876540	142876589	seqA,1:143227778-A-T,0,0,T,A:0-49	47	98.0	0	49	49	1:143227778-A-T
chrX	144545358	144545407	seqA,1:143227778-A-T,0,0,T,A:0-49	47	98.0	0	49	49	1:143227778-A-T
chrY	2786265	2786315	seqB,1:143227778-A-T,0,0,T,A:0-50	48	98.0	0	50	50	1:143227778-A-T
chrY	6450157	6450207	seqB,1:143227778-A-T,0,0,T,A:0-50	48	98.0	0	50	50	1:143227778-A-T
chrY	15919038	15919088	seqB,1:143227778-A-T,0,0,T,A:0-50	48	98.0	0	50	50	1:143227778-A-T
chrY	1866722	1866772	seqB,1:143227778-A-T,0,0,T,A:0-50	46	96.0	0	50	50	1:143227778-A-T
chrY	3043064	3043114	seqB,1:143227778-A-T,0,0,T,A:0-50	46	96.0	0	50	50	1:143227778-A-T
chrY	6746988	6747038	seqB,1:143227778-A-T,0,0,T,A:0-50	46	96.0	0	50	50	1:143227778-A-T
chrY	15083814	15083864	seqB,1:143227778-A-T,0,0,T,A:0-50	46	96.0	0	50	50	1:143227778-A-T
chrY	15098235	15098285	seqB,1:143227778-A-T,0,0,T,A:0-50	46	96.0	0	50	50	1:143227778-A-T
chrY	28054171	28054221	seqB,1:143227778-A-T,0,0,T,A:0-50	46	96.0	0	50	50	1:143227778-A-T
chrY	3539099	3539149	seqB,1:143227778-A-T,0,0,T,A:0-50	44	94.0	0	50	50	1:143227778-A-T
chrY	4284767	4284817	seqB,1:143227778-A-T,0,0,T,A:0-50	44	94.0	0	50	50	1:143227778-A-T
chrY	5948318	5948368	seqB,1:143227778-A-T,0,0,T,A:0-50	44	94.0	0	50	50	1:143227778-A-T
chrY	6709308	6709358	seqB,1:143227778-A-T,0,0,T,A:0-50	44	94.0	0	50	50	1:143227778-A-T
chrY	15231272	15231322	seqB,1:143227778-A-T,0,0,T,A:0-50	44	94.0	0	50	50	1:143227778-A-T
chrY	17083445	17083495	seqB,1:143227778-A-T,0,0,T,A:0-50	44	94.0	0	50	50	1:143227778-A-T
chrY	17898486	17898536	seqB,1:143227778-A-T,0,0,T,A:0-50	44	94.0	0	50	50	1:143227778-A-T
chrX	10197853	10197903	seqB,1:143227778-A-T,0,0,T,A:0-50	48	98.0	0	50	50	1:143227778-A-T
chrX	36144632	36144682	seqB,1:143227778-A-T,0,0,T,A:0-50	48	98.0	0	50	50	1:143227778-A-T
chrX	39130774	39130824	seqB,1:143227778-A-T,0,0,T,A:0-50	48	98.0	0	50	50	1:143227778-A-T
chrX	50039547	50039597	seqB,1:143227778-A-T,0,0,T,A:0-50	48	98.0	0	50	50	1:143227778-A-T
chrX	50752310	50752360	seqB,1:143227778-A-T,0,0,T,A:0-50	48	98.0	0	50	50	1:143227778-A-T
chrX	51583949	51583999	seqB,1:143227778-A-T,0,0,T,A:0-50	48	98.0	0	50	50	1:143227778-A-T
chrX	54886584	54886634	seqB,1:143227778-A-T,0,0,T,A:0-50	48	98.0	0	50	50	1:143227778-A-T
chrX	58006479	58006529	seqB,1:143227778-A-T,0,0,T,A:0-50	48	98.0	0	50	50	1:143227778-A-T
chrX	64548847	64548897	seqB,1:143227778-A-T,0,0,T,A:0-50	48	98.0	0	50	50	1:143227778-A-T
chrX	64643159	64643209	seqB,1:143227778-A-T,0,0,T,A:0-50	48	98.0	0	50	50	1:143227778-A-T
chrX	82720577	82720627	seqB,1:143227778-A-T,0,0,T,A:0-50	48	98.0	0	50	50	1:143227778-A-T
chrX	84670029	84670079	seqB,1:143227778-A-T,0,0,T,A:0-50	48	98.0	0	50	50	1:143227778-A-T
chrX	88503035	88503085	seqB,1:143227778-A-T,0,0,T,A:0-50	48	98.0	0	50	50	1:143227778-A-T
chrX	103368666	103368716	seqB,1:143227778-A-T,0,0,T,A:0-50	48	98.0	0	50	50	1:143227778-A-T
chrX	109175728	109175778	seqB,1:143227778-A-T,0,0,T,A:0-50	48	98.0	0	50	50	1:143227778-A-T
chrX	127965232	127965282	seqB,1:143227778-A-T,0,0,T,A:0-50	48	98.0	0	50	50	1:143227778-A-T
chrY	4220786	4220836	seqB,1:143227778-A-T,0,0,T,A:0-50	48	98.0	0	50	50	1:143227778-A-T
chrY	28458099	28458149	seqB,1:143227778-A-T,0,0,T,A:0-50	48	98.0	0	50	50	1:143227778-A-T
chrY	431426	431476	seqB,1:143227778-A-T,0,0,T,A:0-50	46	96.0	0	50	50	1:143227778-A-T
chrY	766699	766749	seqB,1:143227778-A-T,0,0,T,A:0-50	46	96.0	0	50	50	1:143227778-A-T
chrY	4779680	4779730	seqB,1:143227778-A-T,0,0,T,A:0-50	46	96.0	0	50	50	1:143227778-A-T
chrY	9429023	9429073	seqB,1:143227778-A-T,0,0,T,A:0-50	46	96.0	0	50	50	1:143227778-A-T
chrY	14251480	14251530	seqB,1:143227778-A-T,0,0,T,A:0-50	46	96.0	0	50	50	1:143227778-A-T
chrY	14687164	14687214	seqB,1:143227778-A-T,0,0,T,A:0-50	46	96.0	0	50	50	1:143227778-A-T
chrY	17276431	17276481	seqB,1:143227778-A-T,0,0,T,A:0-50	46	96.0	0	50	50	1:143227778-A-T
chrY	17338209	17338259	seqB,1:143227778-A-T,0,0,T,A:0-50	46	96.0	0	50	50	1:143227778-A-T
chrY	25908154	25908204	seqB,1:143227778-A-T,0,0,T,A:0-50	46	96.0	0	50	50	1:143227778-A-T
chrY	15143325	15143374	seqB,1:143227778-A-T,0,0,T,A:0-49	45	96.0	0	49	49	1:143227778-A-T
chrY	2296356	2296404	seqB,1:143227778-A-T,0,0,T,A:0-48	44	95.9	0	48	48	1:143227778-A-T
chrY	15717687	15717737	seqB,1:143227778-A-T,0,0,T,A:0-50	44	94.0	0	50	50	1:143227778-A-T
chrY	16978647	16978697	seqB,1:143227778-A-T,0,0,T,A:0-50	44	94.0	0	50	50	1:143227778-A-T
chrY	17735226	17735272	seqB,1:143227778-A-T,0,0,T,A:0-46	44	97.9	0	46	46	1:143227778-A-T
chrX	12764961	12765011	seqB,1:143227778-A-T,0,0,T,A:0-50	48	98.0	0	50	50	1:143227778-A-T
chrX	50482875	50482925	seqB,1:143227778-A-T,0,0,T,A:0-50	48	98.0	0	50	50	1:143227778-A-T
chrX	65944123	65944173	seqB,1:143227778-A-T,0,0,T,A:0-50	48	98.0	0	50	50	1:143227778-A-T
chrX	73706613	73706663	seqB,1:143227778-A-T,0,0,T,A:0-50	48	98.0	0	50	50	1:143227778-A-T
chrX	80436242	80436292	seqB,1:143227778-A-T,0,0,T,A:0-50	48	98.0	0	50	50	1:143227778-A-T
chrX	90025656	90025706	seqB,1:143227778-A-T,0,0,T,A:0-50	48	98.0	0	50	50	1:143227778-A-T
chrX	95549467	95549517	seqB,1:143227778-A-T,0,0,T,A:0-50	48	98.0	0	50	50	1:143227778-A-T
chrX	95858314	95858364	seqB,1:143227778-A-T,0,0,T,A:0-50	48	98.0	0	50	50	1:143227778-A-T
chrX	99183523	99183573	seqB,1:143227778-A-T,0,0,T,A:0-50	48	98.0	0	50	50	1:143227778-A-T
chrX	105987026	105987076	seqB,1:143227778-A-T,0,0,T,A:0-50	48	98.0	0	50	50	1:143227778-A-T
chrX	118245261	118245311	seqB,1:143227778-A-T,0,0,T,A:0-50	48	98.0	0	50	50	1:143227778-A-T
chrX	126241565	126241615	seqB,1:143227778-A-T,0,0,T,A:0-50	48	98.0	0	50	50	1:143227778-A-T
chrX	128491473	128491523	seqB,1:143227778-A-T,0,0,T,A:0-50	48	98.0	0	50	50	1:143227778-A-T
chrX	132300160	132300210	seqB,1:143227778-A-T,0,0,T,A:0-50	48	98.0	0	50	50	1:143227778-A-T
chrX	142876539	142876589	seqB,1:143227778-A-T,0,0,T,A:0-50	48	98.0	0	50	50	1:143227778-A-T
chrX	144545357	144545407	seqB,1:143227778-A-T,0,0,T,A:0-50	48	98.0	0	50	50	1:143227778-A-T
chrY	13290638	13290688	seqA,1:143243253-C-T,1,143243253,T,C:0-50	46	96.0	0	50	50	1:143243253-C-T
chrX	135642477	135642520	seqA,1:143472260-G-A,0,0,T,C:0-43	35	90.7	0	43	43	1:143472260-G-A
chrX	122412818	122412854	seqA,1:143472260-G-A,0,0,T,C:0-36	34	97.3	0	36	36	1:143472260-G-A
chrX	124661459	124661501	seqA,1:143472260-G-A,0,0,T,C:0-42	34	90.5	0	42	42	1:143472260-G-A
chrX	13564380	13564423	seqA,1:143472260-G-A,0,0,T,C:0-43	33	88.4	0	43	43	1:143472260-G-A
chrX	21433214	21433257	seqA,1:143472260-G-A,0,0,T,C:0-43	33	88.4	0	43	43	1:143472260-G-A
chrX	44270772	44270815	seqA,1:143472260-G-A,0,0,T,C:0-43	33	88.4	0	43	43	1:143472260-G-A
chrX	96215151	96215194	seqA,1:143472260-G-A,0,0,T,C:0-43	33	88.4	0	43	43	1:143472260-G-A
chrX	112719699	112719742	seqA,1:143472260-G-A,0,0,T,C:0-43	33	88.4	0	43	43	1:143472260-G-A
chrX	127908156	127908199	seqA,1:143472260-G-A,0,0,T,C:0-43	33	88.4	0	43	43	1:143472260-G-A
chrX	20607353	20607396	seqA,1:143472260-G-A,0,0,T,C:0-43	31	86.1	0	43	43	1:143472260-G-A
chrX	21480201	21480242	seqA,1:143472260-G-A,0,0,T,C:0-41	31	87.9	0	41	41	1:143472260-G-A
chrX	55263222	55263265	seqA,1:143472260-G-A,0,0,T,C:0-43	31	86.1	0	43	43	1:143472260-G-A
chrX	101531185	101531226	seqA,1:143472260-G-A,0,0,T,C:2-43	31	87.9	2	43	41	1:143472260-G-A
chrX	126065670	126065712	seqA,1:143472260-G-A,0,0,T,C:0-43	33	85.4	0	43	43	1:143472260-G-A
chrX	54859200	54859233	seqA,1:143472260-G-A,0,0,T,C:10-43	29	94.0	10	43	33	1:143472260-G-A
chrX	84725639	84725672	seqA,1:143472260-G-A,0,0,T,C:10-43	29	94.0	10	43	33	1:143472260-G-A
chrY	13375281	13375331	seqA,1:143472260-G-A,0,0,T,C:0-50	44	94.0	0	50	50	1:143472260-G-A
chrX	97376378	97376421	seqA,1:143472260-G-A,0,0,T,C:0-43	33	88.4	0	43	43	1:143472260-G-A
chrX	92053915	92053953	seqA,1:143472260-G-A,0,0,T,C:4-42	32	92.2	4	42	38	1:143472260-G-A
chrX	74089734	74089771	seqA,1:143472260-G-A,0,0,T,C:0-37	29	89.2	0	37	37	1:143472260-G-A
chrX	51116428	51116459	seqA,1:143472260-G-A,0,0,T,C:11-42	29	96.8	11	42	31	1:143472260-G-A
chrX	23658822	23658856	seqA,1:143472260-G-A,0,0,T,C:10-44	28	91.2	10	44	34	1:143472260-G-A
chrX	78278698	78278736	seqA,1:143472260-G-A,0,0,T,C:12-50	28	86.9	12	50	38	1:143472260-G-A
chrY	13381155	13381205	seqA,1:143478175-G-A,1,143478175,A,G:0-50	48	98.0	0	50	50	1:143478175-G-A
chrY	3632235	3632286	seqA,1:143478175-G-A,1,143478175,A,G:0-50	47	98.0	0	50	50	1:143478175-G-A
chrY	59057645	59057696	seqA,1:143478175-G-A,1,143478175,A,G:0-50	47	98.0	0	50	50	1:143478175-G-A
chrY	21848917	21848968	seqA,1:143478175-G-A,1,143478175,A,G:0-50	47	98.0	0	50	50	1:143478175-G-A
chrY	2675757	2675808	seqA,1:143478175-G-A,1,143478175,A,G:0-50	45	96.0	0	50	50	1:143478175-G-A
chrY	6711060	6711111	seqA,1:143478175-G-A,1,143478175,A,G:0-50	45	96.0	0	50	50	1:143478175-G-A
chrY	8110825	8110876	seqA,1:143478175-G-A,1,143478175,A,G:0-50	45	96.0	0	50	50	1:143478175-G-A
chrY	14961527	14961578	seqA,1:143478175-G-A,1,143478175,A,G:0-50	45	96.0	0	50	50	1:143478175-G-A
chrY	18974985	18975036	seqA,1:143478175-G-A,1,143478175,A,G:0-50	45	96.0	0	50	50	1:143478175-G-A
chrY	21804870	21804921	seqA,1:143478175-G-A,1,143478175,A,G:0-50	45	96.0	0	50	50	1:143478175-G-A
chrY	24642496	24642547	seqA,1:143478175-G-A,1,143478175,A,G:0-50	45	96.0	0	50	50	1:143478175-G-A
chrY	28116484	28116535	seqA,1:143478175-G-A,1,143478175,A,G:0-50	45	96.0	0	50	50	1:143478175-G-A
chrY	6393829	6393880	seqA,1:143478175-G-A,1,143478175,A,G:0-50	43	94.0	0	50	50	1:143478175-G-A
chrY	7060191	7060242	seqA,1:143478175-G-A,1,143478175,A,G:0-50	43	94.0	0	50	50	1:143478175-G-A
chrY	7440254	7440305	seqA,1:143478175-G-A,1,143478175,A,G:0-50	43	94.0	0	50	50	1:143478175-G-A
chrY	7575240	7575291	seqA,1:143478175-G-A,1,143478175,A,G:0-50	43	94.0	0	50	50	1:143478175-G-A
chrX	56086776	56086827	seqA,1:143478175-G-A,1,143478175,A,G:0-50	49	100.0	0	50	50	1:143478175-G-A
chrX	5630164	5630215	seqA,1:143478175-G-A,1,143478175,A,G:0-50	47	98.0	0	50	50	1:143478175-G-A
chrX	12682480	12682531	seqA,1:143478175-G-A,1,143478175,A,G:0-50	47	98.0	0	50	50	1:143478175-G-A
chrX	14478153	14478204	seqA,1:143478175-G-A,1,143478175,A,G:0-50	47	98.0	0	50	50	1:143478175-G-A
chrX	25137412	25137463	seqA,1:143478175-G-A,1,143478175,A,G:0-50	47	98.0	0	50	50	1:143478175-G-A
chrX	55956975	55957026	seqA,1:143478175-G-A,1,143478175,A,G:0-50	47	98.0	0	50	50	1:143478175-G-A
chrX	67746474	67746525	seqA,1:143478175-G-A,1,143478175,A,G:0-50	47	98.0	0	50	50	1:143478175-G-A
chrX	69737130	69737181	seqA,1:143478175-G-A,1,143478175,A,G:0-50	47	98.0	0	50	50	1:143478175-G-A
chrX	74207435	74207486	seqA,1:143478175-G-A,1,143478175,A,G:0-50	47	98.0	0	50	50	1:143478175-G-A
chrX	75399283	75399334	seqA,1:143478175-G-A,1,143478175,A,G:0-50	47	98.0	0	50	50	1:143478175-G-A
chrX	78231624	78231675	seqA,1:143478175-G-A,1,143478175,A,G:0-50	47	98.0	0	50	50	1:143478175-G-A
chrX	82106802	82106853	seqA,1:143478175-G-A,1,143478175,A,G:0-50	47	98.0	0	50	50	1:143478175-G-A
chrX	84659509	84659560	seqA,1:143478175-G-A,1,143478175,A,G:0-50	47	98.0	0	50	50	1:143478175-G-A
chrX	85590910	85590961	seqA,1:143478175-G-A,1,143478175,A,G:0-50	47	98.0	0	50	50	1:143478175-G-A
chrX	89450224	89450275	seqA,1:143478175-G-A,1,143478175,A,G:0-50	47	98.0	0	50	50	1:143478175-G-A
chrX	94096363	94096414	seqA,1:143478175-G-A,1,143478175,A,G:0-50	47	98.0	0	50	50	1:143478175-G-A
chrY	4430943	4430994	seqA,1:143478175-G-A,1,143478175,A,G:0-50	47	98.0	0	50	50	1:143478175-G-A
chrY	21323834	21323885	seqA,1:143478175-G-A,1,143478175,A,G:0-50	47	98.0	0	50	50	1:143478175-G-A
chrY	16025086	16025137	seqA,1:143478175-G-A,1,143478175,A,G:0-50	45	96.0	0	50	50	1:143478175-G-A
chrY	24236151	24236202	seqA,1:143478175-G-A,1,143478175,A,G:0-50	45	96.0	0	50	50	1:143478175-G-A
chrY	25845832	25845883	seqA,1:143478175-G-A,1,143478175,A,G:0-50	45	96.0	0	50	50	1:143478175-G-A
chrY	22883077	22883127	seqA,1:143478175-G-A,1,143478175,A,G:1-50	44	96.0	1	50	49	1:143478175-G-A
chrY	4219044	4219095	seqA,1:143478175-G-A,1,143478175,A,G:0-50	43	94.0	0	50	50	1:143478175-G-A
chrY	4290616	4290667	seqA,1:143478175-G-A,1,143478175,A,G:0-50	43	94.0	0	50	50	1:143478175-G-A
chrY	8136088	8136139	seqA,1:143478175-G-A,1,143478175,A,G:0-50	43	94.0	0	50	50	1:143478175-G-A
chrY	9472922	9472973	seqA,1:143478175-G-A,1,143478175,A,G:0-50	43	94.0	0	50	50	1:143478175-G-A
chrY	13518418	13518469	seqA,1:143478175-G-A,1,143478175,A,G:0-50	43	94.0	0	50	50	1:143478175-G-A
chrY	14056846	14056897	seqA,1:143478175-G-A,1,143478175,A,G:0-50	43	94.0	0	50	50	1:143478175-G-A
chrY	17068576	17068627	seqA,1:143478175-G-A,1,143478175,A,G:0-50	43	94.0	0	50	50	1:143478175-G-A
chrY	17155896	17155947	seqA,1:143478175-G-A,1,143478175,A,G:0-50	43	94.0	0	50	50	1:143478175-G-A
chrY	17521940	17521991	seqA,1:143478175-G-A,1,143478175,A,G:0-50	43	94.0	0	50	50	1:143478175-G-A
chrY	17541741	17541792	seqA,1:143478175-G-A,1,143478175,A,G:0-50	43	94.0	0	50	50	1:143478175-G-A
chrX	62168992	62169043	seqA,1:143478175-G-A,1,143478175,A,G:0-50	49	100.0	0	50	50	1:143478175-G-A
chrX	10610009	10610060	seqA,1:143478175-G-A,1,143478175,A,G:0-50	47	98.0	0	50	50	1:143478175-G-A
chrX	25955742	25955793	seqA,1:143478175-G-A,1,143478175,A,G:0-50	47	98.0	0	50	50	1:143478175-G-A
chrX	54131794	54131845	seqA,1:143478175-G-A,1,143478175,A,G:0-50	47	98.0	0	50	50	1:143478175-G-A
chrX	56729637	56729688	seqA,1:143478175-G-A,1,143478175,A,G:0-50	47	98.0	0	50	50	1:143478175-G-A
chrX	62555076	62555127	seqA,1:143478175-G-A,1,143478175,A,G:0-50	47	98.0	0	50	50	1:143478175-G-A
chrX	70004131	70004182	seqA,1:143478175-G-A,1,143478175,A,G:0-50	47	98.0	0	50	50	1:143478175-G-A
chrX	72914446	72914497	seqA,1:143478175-G-A,1,143478175,A,G:0-50	47	98.0	0	50	50	1:143478175-G-A
chrX	87037356	87037407	seqA,1:143478175-G-A,1,143478175,A,G:0-50	47	98.0	0	50	50	1:143478175-G-A
chrX	90242452	90242503	seqA,1:143478175-G-A,1,143478175,A,G:0-50	47	98.0	0	50	50	1:143478175-G-A
chrX	97174476	97174527	seqA,1:143478175-G-A,1,143478175,A,G:0-50	47	98.0	0	50	50	1:143478175-G-A
chrX	101294122	101294173	seqA,1:143478175-G-A,1,143478175,A,G:0-50	47	98.0	0	50	50	1:143478175-G-A
chrX	111031594	111031645	seqA,1:143478175-G-A,1,143478175,A,G:0-50	47	98.0	0	50	50	1:143478175-G-A
chrX	115748689	115748740	seqA,1:143478175-G-A,1,143478175,A,G:0-50	47	98.0	0	50	50	1:143478175-G-A
chrX	122700213	122700264	seqA,1:143478175-G-A,1,143478175,A,G:0-50	47	98.0	0	50	50	1:143478175-G-A
chrX	124249042	124249093	seqA,1:143478175-G-A,1,143478175,A,G:0-50	47	98.0	0	50	50	1:143478175-G-A
chrX	121812454	121812504	seqA,1:143495675-A-C,1,143495675,T,G:1-50	42	93.9	1	50	49	1:143495675-A-C
chrX	76881866	76881916	seqA,1:143495675-A-C,1,143495675,T,G:1-50	40	91.9	1	50	49	1:143495675-A-C
chrX	116447142	116447192	seqA,1:143495675-A-C,1,143495675,T,G:1-50	40	91.9	1	50	49	1:143495675-A-C
chrX	123458952	123458998	seqA,1:143495675-A-C,1,143495675,T,G:1-46	38	93.4	1	46	45	1:143495675-A-C
chrX	88072856	88072907	seqA,1:143495675-A-C,1,143495675,T,G:0-50	37	88.0	0	50	50	1:143495675-A-C
chrX	98983237	98983287	seqA,1:143495675-A-C,1,143495675,T,G:1-50	38	89.6	1	50	49	1:143495675-A-C
chrX	122113759	122113797	seqA,1:143495675-A-C,1,143495675,T,G:13-50	34	97.3	13	50	37	1:143495675-A-C
chrX	104396789	104396827	seqA,1:143495675-A-C,1,143495675,T,G:13-50	32	94.6	13	50	37	1:143495675-A-C
chrX	45884654	45884692	seqA,1:143495675-A-C,1,143495675,T,G:13-50	32	94.6	13	50	37	1:143495675-A-C
chrX	32089814	32089847	seqA,1:143495675-A-C,1,143495675,T,G:13-45	29	96.9	13	45	32	1:143495675-A-C
chrY	13398680	13398730	seqA,1:143495675-A-C,1,143495675,T,G:0-50	48	98.0	0	50	50	1:143495675-A-C
chrX	150617412	150617462	seqA,1:143495675-A-C,1,143495675,T,G:1-50	42	93.9	1	50	49	1:143495675-A-C
chrX	8636090	8636140	seqA,1:143495675-A-C,1,143495675,T,G:1-50	40	91.9	1	50	49	1:143495675-A-C
chrX	143504584	143504634	seqA,1:143495675-A-C,1,143495675,T,G:1-50	40	91.9	1	50	49	1:143495675-A-C
chrX	80152930	80152980	seqA,1:143495675-A-C,1,143495675,T,G:1-50	38	89.8	1	50	49	1:143495675-A-C
chrX	99856545	99856583	seqA,1:143495675-A-C,1,143495675,T,G:13-50	32	94.6	13	50	37	1:143495675-A-C
chrX	138659924	138659956	seqA,1:143495675-A-C,1,143495675,T,G:19-50	30	100.0	19	50	31	1:143495675-A-C
chrX	77635557	77635586	seqA,1:143495675-A-C,1,143495675,T,G:1-31	24	82.8	1	31	30	1:143495675-A-C
chrY	8324541	8324591	seqA,1:143523765-C-A,0,0,A,C:0-50	46	96.0	0	50	50	1:143523765-C-A
chrY	9408480	9408530	seqA,1:143523765-C-A,0,0,A,C:0-50	46	96.0	0	50	50	1:143523765-C-A
chrY	15100885	15100935	seqA,1:143523765-C-A,0,0,A,C:0-50	46	96.0	0	50	50	1:143523765-C-A
chrY	19777506	19777556	seqA,1:143523765-C-A,0,0,A,C:0-50	46	96.0	0	50	50	1:143523765-C-A
chrY	21793817	21793867	seqA,1:143523765-C-A,0,0,A,C:0-50	46	96.0	0	50	50	1:143523765-C-A
chrY	22985951	22986001	seqA,1:143523765-C-A,0,0,A,C:0-50	46	96.0	0	50	50	1:143523765-C-A
chrY	24996454	24996504	seqA,1:143523765-C-A,0,0,A,C:0-50	46	96.0	0	50	50	1:143523765-C-A
chrY	26630202	26630252	seqA,1:143523765-C-A,0,0,A,C:0-50	46	96.0	0	50	50	1:143523765-C-A
chrY	59058551	59059056	seqA,1:143523765-C-A,0,0,A,C:0-50	49	100.0	0	50	50	1:143523765-C-A
chrY	59187380	59187429	seqA,1:143523765-C-A,0,0,A,C:0-49	45	96.0	0	49	49	1:143523765-C-A
chrY	2897953	2898003	seqA,1:143523765-C-A,0,0,A,C:0-50	44	94.0	0	50	50	1:143523765-C-A
chrY	8279067	8279117	seqA,1:143523765-C-A,0,0,A,C:0-50	44	94.0	0	50	50	1:143523765-C-A
chrY	17857285	17857335	seqA,1:143523765-C-A,0,0,A,C:0-50	44	94.0	0	50	50	1:143523765-C-A
chrY	18229651	18229701	seqA,1:143523765-C-A,0,0,A,C:0-50	44	94.0	0	50	50	1:143523765-C-A
chrY	19354395	19354445	seqA,1:143523765-C-A,0,0,A,C:0-50	44	94.0	0	50	50	1:143523765-C-A
chrY	20120155	20120205	seqA,1:143523765-C-A,0,0,A,C:0-50	44	94.0	0	50	50	1:143523765-C-A
chrX	45914854	45914904	seqA,1:143523765-C-A,0,0,A,C:0-50	48	98.0	0	50	50	1:143523765-C-A
chrX	80847737	80847787	seqA,1:143523765-C-A,0,0,A,C:0-50	48	98.0	0	50	50	1:143523765-C-A
chrX	14221877	14221927	seqA,1:143523765-C-A,0,0,A,C:0-50	46	96.0	0	50	50	1:143523765-C-A
chrX	14703999	14704049	seqA,1:143523765-C-A,0,0,A,C:0-50	46	96.0	0	50	50	1:143523765-C-A
chrX	14990179	14990229	seqA,1:143523765-C-A,0,0,A,C:0-50	46	96.0	0	50	50	1:143523765-C-A
chrX	27542711	27542761	seqA,1:143523765-C-A,0,0,A,C:0-50	46	96.0	0	50	50	1:143523765-C-A
chrX	35651587	35651637	seqA,1:143523765-C-A,0,0,A,C:0-50	46	96.0	0	50	50	1:143523765-C-A
chrX	36721338	36721388	seqA,1:143523765-C-A,0,0,A,C:0-50	46	96.0	0	50	50	1:143523765-C-A
chrX	37444114	37444164	seqA,1:143523765-C-A,0,0,A,C:0-50	46	96.0	0	50	50	1:143523765-C-A
chrX	45860821	45860871	seqA,1:143523765-C-A,0,0,A,C:0-50	46	96.0	0	50	50	1:143523765-C-A
chrX	46272390	46272440	seqA,1:143523765-C-A,0,0,A,C:0-50	46	96.0	0	50	50	1:143523765-C-A
chrX	51673479	51673529	seqA,1:143523765-C-A,0,0,A,C:0-50	46	96.0	0	50	50	1:143523765-C-A
chrX	51737461	51737511	seqA,1:143523765-C-A,0,0,A,C:0-50	46	96.0	0	50	50	1:143523765-C-A
chrX	55798392	55798442	seqA,1:143523765-C-A,0,0,A,C:0-50	46	96.0	0	50	50	1:143523765-C-A
chrX	56016698	56016748	seqA,1:143523765-C-A,0,0,A,C:0-50	46	96.0	0	50	50	1:143523765-C-A
chrX	57550592	57550642	seqA,1:143523765-C-A,0,0,A,C:0-50	46	96.0	0	50	50	1:143523765-C-A
chrY	23441844	23441894	seqA,1:143523765-C-A,0,0,A,C:0-50	48	98.0	0	50	50	1:143523765-C-A
chrY	4622941	4622991	seqA,1:143523765-C-A,0,0,A,C:0-50	46	96.0	0	50	50	1:143523765-C-A
chrY	15300975	15301025	seqA,1:143523765-C-A,0,0,A,C:0-50	46	96.0	0	50	50	1:143523765-C-A
chrY	20402223	20402273	seqA,1:143523765-C-A,0,0,A,C:0-50	46	96.0	0	50	50	1:143523765-C-A
chrY	22641989	22642039	seqA,1:143523765-C-A,0,0,A,C:0-50	46	96.0	0	50	50	1:143523765-C-A
chrY	22882172	22882222	seqA,1:143523765-C-A,0,0,A,C:0-50	46	96.0	0	50	50	1:143523765-C-A
chrY	23519321	23519371	seqA,1:143523765-C-A,0,0,A,C:0-50	46	96.0	0	50	50	1:143523765-C-A
chrY	27332146	27332196	seqA,1:143523765-C-A,0,0,A,C:0-50	46	96.0	0	50	50	1:143523765-C-A
chrY	4218204	4218254	seqA,1:143523765-C-A,0,0,A,C:0-50	44	94.0	0	50	50	1:143523765-C-A
chrY	14292724	14292774	seqA,1:143523765-C-A,0,0,A,C:0-50	44	94.0	0	50	50	1:143523765-C-A
chrY	16384559	16384609	seqA,1:143523765-C-A,0,0,A,C:0-50	44	94.0	0	50	50	1:143523765-C-A
chrY	20009561	20009611	seqA,1:143523765-C-A,0,0,A,C:0-50	44	94.0	0	50	50	1:143523765-C-A
chrY	22014896	22014946	seqA,1:143523765-C-A,0,0,A,C:0-50	44	94.0	0	50	50	1:143523765-C-A
chrY	26207824	26207874	seqA,1:143523765-C-A,0,0,A,C:0-50	44	94.0	0	50	50	1:143523765-C-A
chrY	26212894	26212944	seqA,1:143523765-C-A,0,0,A,C:0-50	44	94.0	0	50	50	1:143523765-C-A
chrY	26371063	26371113	seqA,1:143523765-C-A,0,0,A,C:0-50	44	94.0	0	50	50	1:143523765-C-A
chrX	81001694	81001744	seqA,1:143523765-C-A,0,0,A,C:0-50	48	98.0	0	50	50	1:143523765-C-A
chrX	127335948	127335998	seqA,1:143523765-C-A,0,0,A,C:0-50	48	98.0	0	50	50	1:143523765-C-A
chrX	7936559	7936609	seqA,1:143523765-C-A,0,0,A,C:0-50	46	96.0	0	50	50	1:143523765-C-A
chrX	12684949	12684999	seqA,1:143523765-C-A,0,0,A,C:0-50	46	96.0	0	50	50	1:143523765-C-A
chrX	13995844	13995894	seqA,1:143523765-C-A,0,0,A,C:0-50	46	96.0	0	50	50	1:143523765-C-A
chrX	15109569	15109619	seqA,1:143523765-C-A,0,0,A,C:0-50	46	96.0	0	50	50	1:143523765-C-A
chrX	28660823	28660873	seqA,1:143523765-C-A,0,0,A,C:0-50	46	96.0	0	50	50	1:143523765-C-A
chrX	37630897	37630947	seqA,1:143523765-C-A,0,0,A,C:0-50	46	96.0	0	50	50	1:143523765-C-A
chrX	48294867	48294917	seqA,1:143523765-C-A,0,0,A,C:0-50	46	96.0	0	50	50	1:143523765-C-A
chrX	48729433	48729483	seqA,1:143523765-C-A,0,0,A,C:0-50	46	96.0	0	50	50	1:143523765-C-A
chrX	52907719	52907769	seqA,1:143523765-C-A,0,0,A,C:0-50	46	96.0	0	50	50	1:143523765-C-A
chrX	53812881	53812931	seqA,1:143523765-C-A,0,0,A,C:0-50	46	96.0	0	50	50	1:143523765-C-A
chrX	54169645	54169695	seqA,1:143523765-C-A,0,0,A,C:0-50	46	96.0	0	50	50	1:143523765-C-A
chrX	56576690	56576740	seqA,1:143523765-C-A,0,0,A,C:0-50	46	96.0	0	50	50	1:143523765-C-A
chrX	56898453	56898503	seqA,1:143523765-C-A,0,0,A,C:0-50	46	96.0	0	50	50	1:143523765-C-A
chrX	57078385	57078435	seqA,1:143523765-C-A,0,0,A,C:0-50	46	96.0	0	50	50	1:143523765-C-A
chrX	50466744	50466767	seqA,1:143542228-G-T,1,143542228,T,G:8-31	21	95.7	8	31	23	1:143542228-G-T
chrX	16984243	16984263	seqA,1:143542228-G-T,1,143542228,T,G:30-50	20	100.0	30	50	20	1:143542228-G-T
chrX	134247745	134247778	seqA,1:143907444-G-A,1,143907444,T,C:12-45	21	81.9	12	45	33	1:143907444-G-A
chrX	139747762	139747782	seqA,1:143928232-C-T,1,143928232,A,G:17-37	20	100.0	17	37	20	1:143928232-C-T
chrX	111811831	111811851	seqA,1:144013907-GA,1,144013907,A,G:29-49	20	100.0	29	49	20	1:144013907-GA
chrX	127116410	127116459	seqA,1:144364232-C-T,0,0,A,G:1-50	40	91.7	1	50	49	1:144364232-C-T
chrX	45945312	45945358	seqA,1:144364232-C-T,0,0,A,G:4-50	39	93.4	4	50	46	1:144364232-C-T
chrX	68182898	68182931	seqA,1:144364232-C-T,0,0,A,G:0-33	29	94.0	0	33	33	1:144364232-C-T
chrX	133534011	133534048	seqA,1:144364232-C-T,0,0,A,G:13-50	30	91.7	13	50	37	1:144364232-C-T
chrX	92305341	92305372	seqA,1:144364232-C-T,0,0,A,G:11-42	27	93.6	11	42	31	1:144364232-C-T
chrX	149470020	149470059	seqA,1:144364232-C-T,0,0,A,G:12-50	29	91.5	12	50	38	1:144364232-C-T
chrX	74020862	74020894	seqA,1:144364232-C-T,0,0,A,G:9-41	29	96.8	9	41	32	1:144364232-C-T
chrX	32858038	32858068	seqA,1:144475795-A-G,0,0,T,C:19-49	28	96.7	19	49	30	1:144475795-A-G
chrX	6475841	6476102	seqA,1:144541813-C-G,1,144541813,G,C:25-50	24	100.0	25	50	25	1:144541813-C-G
chrX	73148260	73148304	seqA,1:144549177-T-C,0,0,A,G:6-50	42	97.8	6	50	44	1:144549177-T-C
chrX	124419309	124419357	seqA,1:144549177-T-C,0,0,A,G:2-50	42	93.8	2	50	48	1:144549177-T-C
chrX	87084892	87085171	seqA,1:144549177-T-C,0,0,A,G:0-50	45	96.0	0	50	50	1:144549177-T-C
chrX	19993624	19993813	seqA,1:144549177-T-C,0,0,A,G:7-50	40	97.7	7	50	43	1:144549177-T-C
chrX	69362929	69362978	seqA,1:144549177-T-C,0,0,A,G:1-49	37	89.6	1	49	48	1:144549177-T-C
chrX	128686557	128686597	seqA,1:144549177-T-C,0,0,A,G:0-40	32	90.0	0	40	40	1:144549177-T-C
chrY	19492738	19492777	seqA,1:144549177-T-C,0,0,A,G:11-50	35	94.9	11	50	39	1:144549177-T-C
chrX	70617999	70618049	seqA,1:144549177-T-C,0,0,A,G:0-50	50	100.0	0	50	50	1:144549177-T-C
chrX	41219442	41219492	seqA,1:144549177-T-C,0,0,A,G:0-50	46	96.0	0	50	50	1:144549177-T-C
chrX	23115359	23115517	seqA,1:144549177-T-C,0,0,A,G:0-43	40	97.7	0	43	43	1:144549177-T-C
chrX	118868097	118868142	seqA,1:144549177-T-C,0,0,A,G:6-49	38	95.4	6	49	43	1:144549177-T-C
chrX	19807053	19807221	seqA,1:144549177-T-C,0,0,A,G:0-50	39	90.0	0	50	50	1:144549177-T-C
chrX	134761784	134761942	seqA,1:144549177-T-C,0,0,A,G:0-49	40	91.7	0	49	49	1:144549177-T-C
chrX	29145890	29145925	seqA,1:144549177-T-C,0,0,A,G:11-46	31	94.3	11	46	35	1:144549177-T-C
chrX	50528431	50528458	seqA,1:144601264-A-G,1,144601264,T,C:14-41	25	96.3	14	41	27	1:144601264-A-G
chrX	113743344	113743374	seqA,1:144601264-A-G,1,144601264,T,C:11-41	22	86.7	11	41	30	1:144601264-A-G
chrX	45879858	45879899	seqA,1:144601264-A-G,1,144601264,T,C:3-44	31	87.9	3	44	41	1:144601264-A-G
chrX	69142014	69142036	seqA,1:144601264-A-G,1,144601264,T,C:22-44	22	100.0	22	44	22	1:144601264-A-G
chrX	36659294	36659315	seqA,1:144601264-A-G,1,144601264,T,C:23-44	21	100.0	23	44	21	1:144601264-A-G
chrX	130283737	130283757	seqA,1:144601264-A-G,1,144601264,T,C:22-42	20	100.0	22	42	20	1:144601264-A-G
chrY	5424780	5424829	seqA,1:144677994-A-T,0,0,A,T:0-49	41	91.9	0	49	49	1:144677994-A-T
chrY	3344506	3344529	seqA,1:144677994-A-T,0,0,A,T:25-48	23	100.0	25	48	23	1:144677994-A-T
chrX	5465022	5465069	seqA,1:144677994-A-T,0,0,A,T:2-49	43	95.8	2	49	47	1:144677994-A-T
chrX	112885625	112885674	seqA,1:144677994-A-T,0,0,A,T:0-49	43	93.9	0	49	49	1:144677994-A-T
chrX	140480290	140480339	seqA,1:144677994-A-T,0,0,A,T:0-49	43	93.9	0	49	49	1:144677994-A-T
chrX	76053727	76053774	seqA,1:144677994-A-T,0,0,A,T:2-49	41	93.7	2	49	47	1:144677994-A-T
chrX	91698602	91698651	seqA,1:144677994-A-T,0,0,A,T:0-49	41	91.9	0	49	49	1:144677994-A-T
chrX	132600233	132600280	seqA,1:144677994-A-T,0,0,A,T:0-47	41	93.7	0	47	47	1:144677994-A-T
chrX	11746049	11746096	seqA,1:144677994-A-T,0,0,A,T:2-49	39	91.5	2	49	47	1:144677994-A-T
chrX	83980510	83980556	seqA,1:144677994-A-T,0,0,A,T:0-46	38	91.4	0	46	46	1:144677994-A-T
chrX	84513992	84514038	seqA,1:144677994-A-T,0,0,A,T:0-46	38	91.4	0	46	46	1:144677994-A-T
chrX	27561189	27561230	seqA,1:144677994-A-T,0,0,A,T:8-49	37	95.2	8	49	41	1:144677994-A-T
chrX	32086555	32086603	seqA,1:144677994-A-T,0,0,A,T:0-48	36	87.5	0	48	48	1:144677994-A-T
chrX	112405615	112405656	seqA,1:144677994-A-T,0,0,A,T:8-49	35	92.7	8	49	41	1:144677994-A-T
chrX	125034940	125034989	seqA,1:144677994-A-T,0,0,A,T:0-49	33	83.7	0	49	49	1:144677994-A-T
chrX	128337667	128337704	seqA,1:144677994-A-T,0,0,A,T:0-37	29	89.2	0	37	37	1:144677994-A-T
chrX	107713977	107714002	seqA,1:144677994-A-T,0,0,A,T:24-49	25	100.0	24	49	25	1:144677994-A-T
chrX	89076726	89076749	seqA,1:144677994-A-T,0,0,A,T:25-48	23	100.0	25	48	23	1:144677994-A-T
chrY	13903554	13903598	seqA,1:144677994-A-T,0,0,A,T:5-49	36	91.0	5	49	44	1:144677994-A-T
chrY	4797848	4797887	seqA,1:144677994-A-T,0,0,A,T:2-41	33	92.4	2	41	39	1:144677994-A-T
chrY	25950395	25950431	seqA,1:144677994-A-T,0,0,A,T:3-39	28	88.9	3	39	36	1:144677994-A-T
chrX	11051110	11051159	seqA,1:144677994-A-T,0,0,A,T:0-49	43	93.9	0	49	49	1:144677994-A-T
chrX	95084717	95084764	seqA,1:144677994-A-T,0,0,A,T:2-49	41	93.7	2	49	47	1:144677994-A-T
chrX	139393303	139393352	seqA,1:144677994-A-T,0,0,A,T:0-49	41	91.9	0	49	49	1:144677994-A-T
chrX	145335514	145335563	seqA,1:144677994-A-T,0,0,A,T:0-49	41	91.9	0	49	49	1:144677994-A-T
chrX	69194301	69194344	seqA,1:144677994-A-T,0,0,A,T:2-45	33	88.4	2	45	43	1:144677994-A-T
chrX	88899521	88899562	seqA,1:144677994-A-T,0,0,A,T:7-48	33	90.3	7	48	41	1:144677994-A-T
chrX	90945742	90945781	seqA,1:144677994-A-T,0,0,A,T:2-41	33	92.4	2	41	39	1:144677994-A-T
chrX	119840737	119840781	seqA,1:144677994-A-T,0,0,A,T:0-47	35	79.6	0	47	47	1:144677994-A-T
chrX	84173514	84173558	seqA,1:144677994-A-T,0,0,A,T:0-45	35	91.9	0	45	45	1:144677994-A-T
chrX	146661403	146661447	seqA,1:144677994-A-T,0,0,A,T:1-45	33	92.2	1	45	44	1:144677994-A-T
chrX	29558948	29558981	seqA,1:144677994-A-T,0,0,A,T:0-33	27	91.0	0	33	33	1:144677994-A-T
chrX	98773784	98773821	seqA,1:144677994-A-T,0,0,A,T:2-41	31	85.3	2	41	39	1:144677994-A-T
chrX	30355319	30355339	seqA,1:144677994-A-T,0,0,A,T:26-46	20	100.0	26	46	20	1:144677994-A-T
chrY	5424780	5424830	seqB,1:144677994-A-T,0,0,A,T:0-50	42	92.0	0	50	50	1:144677994-A-T
chrY	3344506	3344531	seqB,1:144677994-A-T,0,0,A,T:25-50	23	96.0	25	50	25	1:144677994-A-T
chrX	5465022	5465070	seqB,1:144677994-A-T,0,0,A,T:2-50	44	95.9	2	50	48	1:144677994-A-T
chrX	112885625	112885675	seqB,1:144677994-A-T,0,0,A,T:0-50	44	94.0	0	50	50	1:144677994-A-T
chrX	140480290	140480340	seqB,1:144677994-A-T,0,0,A,T:0-50	44	94.0	0	50	50	1:144677994-A-T
chrX	76053727	76053775	seqB,1:144677994-A-T,0,0,A,T:2-50	42	93.8	2	50	48	1:144677994-A-T
chrX	91698602	91698652	seqB,1:144677994-A-T,0,0,A,T:0-50	42	92.0	0	50	50	1:144677994-A-T
chrX	132600233	132600283	seqB,1:144677994-A-T,0,0,A,T:0-50	42	92.0	0	50	50	1:144677994-A-T
chrX	11746049	11746097	seqB,1:144677994-A-T,0,0,A,T:2-50	40	91.7	2	50	48	1:144677994-A-T
chrX	27561189	27561231	seqB,1:144677994-A-T,0,0,A,T:8-50	38	95.3	8	50	42	1:144677994-A-T
chrX	83980510	83980556	seqB,1:144677994-A-T,0,0,A,T:0-46	38	91.4	0	46	46	1:144677994-A-T
chrX	84513992	84514038	seqB,1:144677994-A-T,0,0,A,T:0-46	38	91.4	0	46	46	1:144677994-A-T
chrX	32086555	32086605	seqB,1:144677994-A-T,0,0,A,T:0-50	36	86.0	0	50	50	1:144677994-A-T
chrX	112405615	112405657	seqB,1:144677994-A-T,0,0,A,T:8-50	36	92.9	8	50	42	1:144677994-A-T
chrX	125034940	125034990	seqB,1:144677994-A-T,0,0,A,T:0-50	34	84.0	0	50	50	1:144677994-A-T
chrX	128337667	128337704	seqB,1:144677994-A-T,0,0,A,T:0-37	29	89.2	0	37	37	1:144677994-A-T
chrX	107713977	107714003	seqB,1:144677994-A-T,0,0,A,T:24-50	26	100.0	24	50	26	1:144677994-A-T
chrX	89076726	89076751	seqB,1:144677994-A-T,0,0,A,T:25-50	23	96.0	25	50	25	1:144677994-A-T
chrY	13903553	13903598	seqB,1:144677994-A-T,0,0,A,T:5-50	37	91.2	5	50	45	1:144677994-A-T
chrY	4797848	4797887	seqB,1:144677994-A-T,0,0,A,T:2-41	33	92.4	2	41	39	1:144677994-A-T
chrY	25950395	25950431	seqB,1:144677994-A-T,0,0,A,T:3-39	28	88.9	3	39	36	1:144677994-A-T
chrX	11051109	11051159	seqB,1:144677994-A-T,0,0,A,T:0-50	44	94.0	0	50	50	1:144677994-A-T
chrX	95084716	95084764	seqB,1:144677994-A-T,0,0,A,T:2-50	42	93.8	2	50	48	1:144677994-A-T
chrX	139393303	139393352	seqB,1:144677994-A-T,0,0,A,T:0-49	41	91.9	0	49	49	1:144677994-A-T
chrX	145335360	145335563	seqB,1:144677994-A-T,0,0,A,T:0-50	43	94.0	0	50	50	1:144677994-A-T
chrX	151250847	151250897	seqB,1:144677994-A-T,0,0,A,T:0-50	36	86.0	0	50	50	1:144677994-A-T
chrX	69194301	69194344	seqB,1:144677994-A-T,0,0,A,T:2-45	33	88.4	2	45	43	1:144677994-A-T
chrX	90945742	90945781	seqB,1:144677994-A-T,0,0,A,T:2-41	33	92.4	2	41	39	1:144677994-A-T
chrX	112341225	112341272	seqB,1:144677994-A-T,0,0,A,T:3-50	33	85.2	3	50	47	1:144677994-A-T
chrX	119840734	119840781	seqB,1:144677994-A-T,0,0,A,T:0-50	36	78.8	0	50	50	1:144677994-A-T
chrX	116348636	116348681	seqB,1:144677994-A-T,0,0,A,T:5-50	31	84.5	5	50	45	1:144677994-A-T
chrX	84173514	84173558	seqB,1:144677994-A-T,0,0,A,T:0-45	35	91.9	0	45	45	1:144677994-A-T
chrX	98773775	98773821	seqB,1:144677994-A-T,0,0,A,T:2-50	36	83.8	2	50	48	1:144677994-A-T
chrX	146661398	146661447	seqB,1:144677994-A-T,0,0,A,T:1-50	36	90.7	1	50	49	1:144677994-A-T
chrX	29558948	29558981	seqB,1:144677994-A-T,0,0,A,T:0-33	27	91.0	0	33	33	1:144677994-A-T
chrX	96966557	96966603	seqB,1:144677994-A-T,0,0,A,T:4-50	31	94.3	4	50	46	1:144677994-A-T
chrX	30355315	30355339	seqB,1:144677994-A-T,0,0,A,T:26-50	22	95.9	26	50	24	1:144677994-A-T
chrX	15452573	15452607	seqA,1:144825133-G-T,0,0,A,C:13-50	31	82.4	13	50	37	1:144825133-G-T
chrX	132645110	132645145	seqA,1:144825133-G-T,0,0,A,C:11-40	28	100.0	11	40	29	1:144825133-G-T
chrX	64676301	64676332	seqA,1:144825133-G-T,0,0,A,C:17-46	26	96.6	17	46	29	1:144825133-G-T
chrX	17688016	17688036	seqA,1:144859864-GA,1,144859864,T,C:2-22	20	100.0	2	22	20	1:144859864-GA
chrY	15089839	15089859	seqA,1:144860731-T-C,0,0,T,C:19-39	20	100.0	19	39	20	1:144860731-T-C
chrX	5897019	5897078	seqA,1:144860731-T-C,0,0,T,C:3-37	32	100.0	3	37	34	1:144860731-T-C
chrX	67067947	67067989	seqA,1:144860731-T-C,0,0,T,C:0-50	30	70.3	0	50	50	1:144860731-T-C
chrX	75378246	75378280	seqA,1:144860731-T-C,0,0,T,C:0-34	26	96.6	0	34	34	1:144860731-T-C
chrX	19319378	19319418	seqA,1:144860731-T-C,0,0,T,C:12-37	24	100.0	12	37	25	1:144860731-T-C
chrX	44326084	44326127	seqA,1:144860731-T-C,0,0,T,C:19-50	25	96.3	19	50	31	1:144860731-T-C
chrY	16956664	16956697	seqA,1:144860731-T-C,0,0,T,C:0-36	27	82.8	0	36	36	1:144860731-T-C
chrY	441453	441491	seqA,1:144860731-T-C,0,0,T,C:10-50	28	84.9	10	50	40	1:144860731-T-C
chrY	440738	440771	seqA,1:144860731-T-C,0,0,T,C:14-39	24	100.0	14	39	25	1:144860731-T-C
chrX	35942422	35942462	seqA,1:144860731-T-C,0,0,T,C:0-36	31	94.5	0	36	36	1:144860731-T-C
chrX	27532265	27532316	seqA,1:144860731-T-C,0,0,T,C:3-50	34	92.5	3	50	47	1:144860731-T-C
chrX	35941999	35942636	seqA,1:144860731-T-C,0,0,T,C:0-39	35	97.5	0	39	39	1:144860731-T-C
chrX	143750845	143750882	seqA,1:144860731-T-C,0,0,T,C:3-44	33	82.9	3	44	41	1:144860731-T-C
chrX	147166977	147167024	seqA,1:144860731-T-C,0,0,T,C:1-50	30	78.6	1	50	49	1:144860731-T-C
chrX	491453	491491	seqA,1:144860731-T-C,0,0,T,C:10-50	28	84.9	10	50	40	1:144860731-T-C
chrX	490738	490771	seqA,1:144860731-T-C,0,0,T,C:14-39	24	100.0	14	39	25	1:144860731-T-C
chrX	6022072	6022092	seqA,1:144860731-T-C,0,0,T,C:4-24	20	100.0	4	24	20	1:144860731-T-C
chrX	5806694	5806714	seqA,1:144860731-T-C,0,0,T,C:0-20	20	100.0	0	20	20	1:144860731-T-C
chrX	138087429	138087453	seqA,1:144926918-A-C,1,144926918,A,C:13-37	22	95.9	13	37	24	1:144926918-A-C
chrY	3173937	3173987	seqA,1:144953269-A-G,0,0,T,C:0-50	38	88.0	0	50	50	1:144953269-A-G
chrY	13903555	13903598	seqA,1:144953269-A-G,0,0,T,C:0-43	35	90.7	0	43	43	1:144953269-A-G
chrY	25950395	25950431	seqA,1:144953269-A-G,0,0,T,C:9-45	28	88.9	9	45	36	1:144953269-A-G
chrX	11051111	11051161	seqA,1:144953269-A-G,0,0,T,C:0-50	44	94.0	0	50	50	1:144953269-A-G
chrX	139393304	139393354	seqA,1:144953269-A-G,0,0,T,C:0-50	42	92.0	0	50	50	1:144953269-A-G
chrX	95084718	95084764	seqA,1:144953269-A-G,0,0,T,C:0-46	40	93.5	0	46	46	1:144953269-A-G
chrX	124684412	124684462	seqA,1:144953269-A-G,0,0,T,C:0-50	40	90.0	0	50	50	1:144953269-A-G
chrX	145335362	145335565	seqA,1:144953269-A-G,0,0,T,C:0-50	43	94.0	0	50	50	1:144953269-A-G
chrX	88899521	88899571	seqA,1:144953269-A-G,0,0,T,C:0-50	38	88.0	0	50	50	1:144953269-A-G
chrX	151250849	151250899	seqA,1:144953269-A-G,0,0,T,C:0-50	36	86.0	0	50	50	1:144953269-A-G
chrX	69194298	69194344	seqA,1:144953269-A-G,0,0,T,C:0-46	34	87.0	0	46	46	1:144953269-A-G
chrX	119840737	119840783	seqA,1:144953269-A-G,0,0,T,C:1-50	37	80.5	1	50	49	1:144953269-A-G
chrX	84173511	84173560	seqA,1:144953269-A-G,0,0,T,C:0-50	38	90.5	0	50	50	1:144953269-A-G
chrX	112341227	112341272	seqA,1:144953269-A-G,0,0,T,C:0-45	31	84.5	0	45	45	1:144953269-A-G
chrX	29558948	29558983	seqA,1:144953269-A-G,0,0,T,C:15-50	29	91.5	15	50	35	1:144953269-A-G
chrX	98773784	98773821	seqA,1:144953269-A-G,0,0,T,C:7-46	31	85.3	7	46	39	1:144953269-A-G
chrX	96966559	96966603	seqA,1:144953269-A-G,0,0,T,C:0-44	29	94.0	0	44	44	1:144953269-A-G
chrY	5424778	5424828	seqA,1:144953269-A-G,0,0,T,C:0-50	42	92.0	0	50	50	1:144953269-A-G
chrY	3344506	3344529	seqA,1:144953269-A-G,0,0,T,C:0-23	23	100.0	0	23	23	1:144953269-A-G
chrY	5597737	5597760	seqA,1:144953269-A-G,0,0,T,C:27-50	21	95.7	27	50	23	1:144953269-A-G
chrX	140480288	140480338	seqA,1:144953269-A-G,0,0,T,C:0-50	44	94.0	0	50	50	1:144953269-A-G
chrX	132600231	132600280	seqA,1:144953269-A-G,0,0,T,C:1-50	43	93.9	1	50	49	1:144953269-A-G
chrX	5465022	5465068	seqA,1:144953269-A-G,0,0,T,C:0-46	42	95.7	0	46	46	1:144953269-A-G
chrX	27561179	27561229	seqA,1:144953269-A-G,0,0,T,C:0-50	42	92.0	0	50	50	1:144953269-A-G
chrX	91698600	91698650	seqA,1:144953269-A-G,0,0,T,C:0-50	42	92.0	0	50	50	1:144953269-A-G
chrX	112885625	112885673	seqA,1:144953269-A-G,0,0,T,C:0-48	42	93.8	0	48	48	1:144953269-A-G
chrX	76053727	76053773	seqA,1:144953269-A-G,0,0,T,C:0-46	40	93.5	0	46	46	1:144953269-A-G
chrX	84513990	84514038	seqA,1:144953269-A-G,0,0,T,C:2-50	40	91.7	2	50	48	1:144953269-A-G
chrX	83980509	83980558	seqA,1:144953269-A-G,0,0,T,C:0-49	39	89.8	0	49	49	1:144953269-A-G
chrX	11746049	11746095	seqA,1:144953269-A-G,0,0,T,C:0-46	38	91.4	0	46	46	1:144953269-A-G
chrX	32086553	32086603	seqA,1:144953269-A-G,0,0,T,C:0-50	38	88.0	0	50	50	1:144953269-A-G
chrX	51678492	51678562	seqA,1:144953269-A-G,0,0,T,C:0-50	41	92.0	0	50	50	1:144953269-A-G
chrX	95774570	95774616	seqA,1:144953269-A-G,0,0,T,C:0-46	38	91.4	0	46	46	1:144953269-A-G
chrX	148789861	148789904	seqA,1:144953269-A-G,0,0,T,C:0-43	37	93.1	0	43	43	1:144953269-A-G
chrX	112405615	112405655	seqA,1:144953269-A-G,0,0,T,C:0-40	34	92.5	0	40	40	1:144953269-A-G
chrX	125034938	125034988	seqA,1:144953269-A-G,0,0,T,C:0-50	34	84.0	0	50	50	1:144953269-A-G
chrX	103857400	103857635	seqA,1:144953718-C-T,1,144953718,T,C:0-45	38	93.4	0	45	45	1:144953718-C-T
chrX	24440215	24440256	seqA,1:144953718-C-T,1,144953718,T,C:0-41	33	90.3	0	41	41	1:144953718-C-T
chrX	88505718	88505753	seqA,1:144953718-C-T,1,144953718,T,C:1-36	33	97.2	1	36	35	1:144953718-C-T
chrX	43205424	43205462	seqA,1:144953718-C-T,1,144953718,T,C:1-39	32	92.2	1	39	38	1:144953718-C-T
chrX	109318229	109318274	seqA,1:144953718-C-T,1,144953718,T,C:1-47	34	84.1	1	47	46	1:144953718-C-T
chrX	125466462	125466496	seqA,1:144953718-C-T,1,144953718,T,C:0-34	32	97.1	0	34	34	1:144953718-C-T
chrX	151473320	151473361	seqA,1:144953718-C-T,1,144953718,T,C:0-39	34	94.8	0	39	39	1:144953718-C-T
chrX	100113462	100113497	seqA,1:144953718-C-T,1,144953718,T,C:0-35	31	94.3	0	35	35	1:144953718-C-T
chrX	151833345	151833384	seqA,1:144953718-C-T,1,144953718,T,C:0-39	31	89.8	0	39	39	1:144953718-C-T
chrX	79265309	79265562	seqA,1:144953718-C-T,1,144953718,T,C:0-39	34	94.9	0	39	39	1:144953718-C-T
chrX	91699073	91699107	seqA,1:144953718-C-T,1,144953718,T,C:1-35	30	94.2	1	35	34	1:144953718-C-T
chrX	105688799	105688834	seqA,1:144953718-C-T,1,144953718,T,C:1-35	31	97.1	1	35	34	1:144953718-C-T
chrX	136477513	136477552	seqA,1:144953718-C-T,1,144953718,T,C:0-39	29	87.2	0	39	39	1:144953718-C-T
chrX	115365957	115365992	seqA,1:144953718-C-T,1,144953718,T,C:0-35	29	91.5	0	35	35	1:144953718-C-T
chrX	80781143	80781184	seqA,1:144953718-C-T,1,144953718,T,C:0-41	29	85.4	0	41	41	1:144953718-C-T
chrX	90723724	90723758	seqA,1:144953718-C-T,1,144953718,T,C:1-35	28	91.2	1	35	34	1:144953718-C-T
chrY	4488700	4488731	seqA,1:144953718-C-T,1,144953718,T,C:4-35	29	96.8	4	35	31	1:144953718-C-T
chrY	59165486	59165516	seqA,1:144953718-C-T,1,144953718,T,C:5-35	28	96.7	5	35	30	1:144953718-C-T
chrX	89842499	89842537	seqA,1:144953718-C-T,1,144953718,T,C:1-39	34	94.8	1	39	38	1:144953718-C-T
chrX	107249007	107249045	seqA,1:144953718-C-T,1,144953718,T,C:1-39	32	92.2	1	39	38	1:144953718-C-T
chrX	42455629	42455668	seqA,1:144953718-C-T,1,144953718,T,C:0-39	31	89.8	0	39	39	1:144953718-C-T
chrX	74325427	74325462	seqA,1:144953718-C-T,1,144953718,T,C:0-35	31	94.3	0	35	35	1:144953718-C-T
chrX	92613910	92613946	seqA,1:144953718-C-T,1,144953718,T,C:4-40	30	91.7	4	40	36	1:144953718-C-T
chrX	133222070	133222101	seqA,1:144953718-C-T,1,144953718,T,C:8-39	29	96.8	8	39	31	1:144953718-C-T
chrX	90411869	90411900	seqA,1:144953718-C-T,1,144953718,T,C:4-35	29	96.8	4	35	31	1:144953718-C-T
chrX	155062480	155062510	seqA,1:144953718-C-T,1,144953718,T,C:5-35	28	96.7	5	35	30	1:144953718-C-T
chrX	95127202	95127234	seqA,1:144953718-C-T,1,144953718,T,C:0-32	26	90.7	0	32	32	1:144953718-C-T
chrX	85059228	85059260	seqA,1:144953718-C-T,1,144953718,T,C:0-32	24	87.5	0	32	32	1:144953718-C-T
chrX	6855093	6855118	seqA,1:144953718-C-T,1,144953718,T,C:24-49	23	96.0	24	49	25	1:144953718-C-T
chrX	57663684	57663710	seqA,1:144953718-C-T,1,144953718,T,C:15-41	22	92.4	15	41	26	1:144953718-C-T
chrX	79802065	79802094	seqA,1:144953718-C-T,1,144953718,T,C:5-34	21	86.3	5	34	29	1:144953718-C-T
chrX	87834435	87834457	seqA,1:144953718-C-T,1,144953718,T,C:1-23	20	95.5	1	23	22	1:144953718-C-T
chrY	1080285	1080537	seqA,1:144965870-C-T,1,144965870,A,G:10-44	31	97.0	10	44	34	1:144965870-C-T
chrY	1210962	1210992	seqA,1:144965870-C-T,1,144965870,A,G:10-44	29	80.0	10	44	34	1:144965870-C-T
chrX	107243297	107243331	seqA,1:144965870-C-T,1,144965870,A,G:10-44	28	91.2	10	44	34	1:144965870-C-T
chrX	1130285	1130537	seqA,1:144965870-C-T,1,144965870,A,G:10-44	31	97.0	10	44	34	1:144965870-C-T
chrX	1260962	1260992	seqA,1:144965870-C-T,1,144965870,A,G:10-44	29	80.0	10	44	34	1:144965870-C-T
chrX	143581672	143581697	seqA,1:144965870-C-T,1,144965870,A,G:13-38	25	100.0	13	38	25	1:144965870-C-T
chrX	136933794	136933816	seqA,1:145039594-TC,1,145039594,A,G:9-31	20	95.5	9	31	22	1:145039594-TC
chrY	6162013	6162062	seqA,1:145048685-T-G,1,145048685,A,C:0-49	47	98.0	0	49	49	1:145048685-T-G
chrY	10079790	10079839	seqA,1:145048685-T-G,1,145048685,A,C:0-49	47	98.0	0	49	49	1:145048685-T-G
chrY	18058051	18058100	seqA,1:145048685-T-G,1,145048685,A,C:0-49	47	98.0	0	49	49	1:145048685-T-G
chrY	26260948	26260997	seqA,1:145048685-T-G,1,145048685,A,C:0-49	47	98.0	0	49	49	1:145048685-T-G
chrY	27677965	27678014	seqA,1:145048685-T-G,1,145048685,A,C:0-49	47	98.0	0	49	49	1:145048685-T-G
chrY	18135527	18135577	seqA,1:145048685-T-G,1,145048685,A,C:0-50	46	96.0	0	50	50	1:145048685-T-G
chrY	6821932	6821981	seqA,1:145048685-T-G,1,145048685,A,C:0-49	45	96.0	0	49	49	1:145048685-T-G
chrY	7347094	7347143	seqA,1:145048685-T-G,1,145048685,A,C:0-49	45	96.0	0	49	49	1:145048685-T-G
chrY	9804427	9804476	seqA,1:145048685-T-G,1,145048685,A,C:0-49	45	96.0	0	49	49	1:145048685-T-G
chrY	18334945	18334994	seqA,1:145048685-T-G,1,145048685,A,C:0-49	45	96.0	0	49	49	1:145048685-T-G
chrY	21276016	21276065	seqA,1:145048685-T-G,1,145048685,A,C:0-49	45	96.0	0	49	49	1:145048685-T-G
chrY	21671180	21671229	seqA,1:145048685-T-G,1,145048685,A,C:0-49	45	96.0	0	49	49	1:145048685-T-G
chrY	21747555	21747604	seqA,1:145048685-T-G,1,145048685,A,C:0-49	45	96.0	0	49	49	1:145048685-T-G
chrY	22154960	22155009	seqA,1:145048685-T-G,1,145048685,A,C:0-49	45	96.0	0	49	49	1:145048685-T-G
chrY	22203958	22204007	seqA,1:145048685-T-G,1,145048685,A,C:0-49	45	96.0	0	49	49	1:145048685-T-G
chrY	25529796	25529845	seqA,1:145048685-T-G,1,145048685,A,C:0-49	45	96.0	0	49	49	1:145048685-T-G
chrX	14224242	14224291	seqA,1:145048685-T-G,1,145048685,A,C:0-49	47	98.0	0	49	49	1:145048685-T-G
chrX	23669027	23669076	seqA,1:145048685-T-G,1,145048685,A,C:0-49	47	98.0	0	49	49	1:145048685-T-G
chrX	42675168	42675217	seqA,1:145048685-T-G,1,145048685,A,C:0-49	47	98.0	0	49	49	1:145048685-T-G
chrX	44847867	44847916	seqA,1:145048685-T-G,1,145048685,A,C:0-49	47	98.0	0	49	49	1:145048685-T-G
chrX	48727318	48727367	seqA,1:145048685-T-G,1,145048685,A,C:0-49	47	98.0	0	49	49	1:145048685-T-G
chrX	49389870	49389919	seqA,1:145048685-T-G,1,145048685,A,C:0-49	47	98.0	0	49	49	1:145048685-T-G
chrX	50044347	50044396	seqA,1:145048685-T-G,1,145048685,A,C:0-49	47	98.0	0	49	49	1:145048685-T-G
chrX	50760869	50760918	seqA,1:145048685-T-G,1,145048685,A,C:0-49	47	98.0	0	49	49	1:145048685-T-G
chrX	62125666	62125715	seqA,1:145048685-T-G,1,145048685,A,C:0-49	47	98.0	0	49	49	1:145048685-T-G
chrX	62511021	62511070	seqA,1:145048685-T-G,1,145048685,A,C:0-49	47	98.0	0	49	49	1:145048685-T-G
chrX	62671453	62671502	seqA,1:145048685-T-G,1,145048685,A,C:0-49	47	98.0	0	49	49	1:145048685-T-G
chrX	65327385	65327434	seqA,1:145048685-T-G,1,145048685,A,C:0-49	47	98.0	0	49	49	1:145048685-T-G
chrX	66928696	66928745	seqA,1:145048685-T-G,1,145048685,A,C:0-49	47	98.0	0	49	49	1:145048685-T-G
chrX	71062988	71063037	seqA,1:145048685-T-G,1,145048685,A,C:0-49	47	98.0	0	49	49	1:145048685-T-G
chrX	74538564	74538613	seqA,1:145048685-T-G,1,145048685,A,C:0-49	47	98.0	0	49	49	1:145048685-T-G
chrX	74938956	74939005	seqA,1:145048685-T-G,1,145048685,A,C:0-49	47	98.0	0	49	49	1:145048685-T-G
chrY	4620796	4620845	seqA,1:145048685-T-G,1,145048685,A,C:0-49	47	98.0	0	49	49	1:145048685-T-G
chrY	6045314	6045363	seqA,1:145048685-T-G,1,145048685,A,C:0-49	47	98.0	0	49	49	1:145048685-T-G
chrY	9718329	9718378	seqA,1:145048685-T-G,1,145048685,A,C:0-49	47	98.0	0	49	49	1:145048685-T-G
chrY	22639930	22639979	seqA,1:145048685-T-G,1,145048685,A,C:0-49	47	98.0	0	49	49	1:145048685-T-G
chrY	26284418	26284467	seqA,1:145048685-T-G,1,145048685,A,C:0-49	47	98.0	0	49	49	1:145048685-T-G
chrY	27701437	27701486	seqA,1:145048685-T-G,1,145048685,A,C:0-49	47	98.0	0	49	49	1:145048685-T-G
chrY	59352002	59352051	seqA,1:145048685-T-G,1,145048685,A,C:0-49	47	98.0	0	49	49	1:145048685-T-G
chrY	4842176	4842225	seqA,1:145048685-T-G,1,145048685,A,C:0-49	45	96.0	0	49	49	1:145048685-T-G
chrY	14682393	14682442	seqA,1:145048685-T-G,1,145048685,A,C:0-49	45	96.0	0	49	49	1:145048685-T-G
chrY	15184504	15184553	seqA,1:145048685-T-G,1,145048685,A,C:0-49	45	96.0	0	49	49	1:145048685-T-G
chrY	17125439	17125488	seqA,1:145048685-T-G,1,145048685,A,C:0-49	45	96.0	0	49	49	1:145048685-T-G
chrY	17723651	17723700	seqA,1:145048685-T-G,1,145048685,A,C:0-49	45	96.0	0	49	49	1:145048685-T-G
chrY	18474109	18474158	seqA,1:145048685-T-G,1,145048685,A,C:0-49	45	96.0	0	49	49	1:145048685-T-G
chrY	18874820	18874869	seqA,1:145048685-T-G,1,145048685,A,C:0-49	45	96.0	0	49	49	1:145048685-T-G
chrY	22193722	22193771	seqA,1:145048685-T-G,1,145048685,A,C:0-49	45	96.0	0	49	49	1:145048685-T-G
chrY	28433069	28433118	seqA,1:145048685-T-G,1,145048685,A,C:0-49	45	96.0	0	49	49	1:145048685-T-G
chrX	14223794	14223843	seqA,1:145048685-T-G,1,145048685,A,C:0-49	47	98.0	0	49	49	1:145048685-T-G
chrX	22628177	22628226	seqA,1:145048685-T-G,1,145048685,A,C:0-49	47	98.0	0	49	49	1:145048685-T-G
chrX	27777558	27777607	seqA,1:145048685-T-G,1,145048685,A,C:0-49	47	98.0	0	49	49	1:145048685-T-G
chrX	34476628	34476677	seqA,1:145048685-T-G,1,145048685,A,C:0-49	47	98.0	0	49	49	1:145048685-T-G
chrX	41668742	41668791	seqA,1:145048685-T-G,1,145048685,A,C:0-49	47	98.0	0	49	49	1:145048685-T-G
chrX	48292712	48292761	seqA,1:145048685-T-G,1,145048685,A,C:0-49	47	98.0	0	49	49	1:145048685-T-G
chrX	51863129	51863178	seqA,1:145048685-T-G,1,145048685,A,C:0-49	47	98.0	0	49	49	1:145048685-T-G
chrX	52035813	52035862	seqA,1:145048685-T-G,1,145048685,A,C:0-49	47	98.0	0	49	49	1:145048685-T-G
chrX	54169421	54169470	seqA,1:145048685-T-G,1,145048685,A,C:0-49	47	98.0	0	49	49	1:145048685-T-G
chrX	62712871	62712920	seqA,1:145048685-T-G,1,145048685,A,C:0-49	47	98.0	0	49	49	1:145048685-T-G
chrX	76540230	76540279	seqA,1:145048685-T-G,1,145048685,A,C:0-49	47	98.0	0	49	49	1:145048685-T-G
chrX	90766505	90766554	seqA,1:145048685-T-G,1,145048685,A,C:0-49	47	98.0	0	49	49	1:145048685-T-G
chrX	92316067	92316116	seqA,1:145048685-T-G,1,145048685,A,C:0-49	47	98.0	0	49	49	1:145048685-T-G
chrX	95742327	95742376	seqA,1:145048685-T-G,1,145048685,A,C:0-49	47	98.0	0	49	49	1:145048685-T-G
chrX	97670880	97670929	seqA,1:145048685-T-G,1,145048685,A,C:0-49	47	98.0	0	49	49	1:145048685-T-G
chrX	99061080	99061129	seqA,1:145048685-T-G,1,145048685,A,C:0-49	47	98.0	0	49	49	1:145048685-T-G
chrX	118900952	118900991	seqA,1:145074975-GA,1,145074975,T,C:2-27	24	100.0	2	27	25	1:145074975-GA
chrY	21624607	21624654	seqA,1:145179385-A-G,1,145179385,A,G:0-48	46	93.7	0	48	48	1:145179385-A-G
chrY	25357386	25357433	seqA,1:145179385-A-G,1,145179385,A,G:0-47	43	95.8	0	47	47	1:145179385-A-G
chrY	26971772	26971819	seqA,1:145179385-A-G,1,145179385,A,G:0-47	43	95.8	0	47	47	1:145179385-A-G
chrY	1277295	1277344	seqA,1:145179385-A-G,1,145179385,A,G:0-49	41	91.9	0	49	49	1:145179385-A-G
chrY	14735020	14735065	seqA,1:145179385-A-G,1,145179385,A,G:3-48	41	95.6	3	48	45	1:145179385-A-G
chrY	19872296	19872345	seqA,1:145179385-A-G,1,145179385,A,G:0-49	41	91.9	0	49	49	1:145179385-A-G
chrY	14471801	14471849	seqA,1:145179385-A-G,1,145179385,A,G:0-48	40	91.7	0	48	48	1:145179385-A-G
chrY	17672024	17672067	seqA,1:145179385-A-G,1,145179385,A,G:6-49	39	95.4	6	49	43	1:145179385-A-G
chrY	7233142	7233189	seqA,1:145179385-A-G,1,145179385,A,G:0-48	40	89.2	0	48	48	1:145179385-A-G
chrY	23623450	23623496	seqA,1:145179385-A-G,1,145179385,A,G:3-49	38	91.4	3	49	46	1:145179385-A-G
chrY	19422485	19422530	seqA,1:145179385-A-G,1,145179385,A,G:0-45	37	91.2	0	45	45	1:145179385-A-G
chrY	1338847	1338893	seqA,1:145179385-A-G,1,145179385,A,G:2-48	36	89.2	2	48	46	1:145179385-A-G
chrY	9456118	9456162	seqA,1:145179385-A-G,1,145179385,A,G:2-46	36	91.0	2	46	44	1:145179385-A-G
chrY	643691	643739	seqA,1:145179385-A-G,1,145179385,A,G:0-48	34	85.5	0	48	48	1:145179385-A-G
chrY	811132	811174	seqA,1:145179385-A-G,1,145179385,A,G:0-42	34	90.5	0	42	42	1:145179385-A-G
chrY	2195966	2196012	seqA,1:145179385-A-G,1,145179385,A,G:2-48	34	87.0	2	48	46	1:145179385-A-G
chrX	30779223	30779273	seqA,1:145179385-A-G,1,145179385,A,G:0-50	46	96.0	0	50	50	1:145179385-A-G
chrX	107015924	107015972	seqA,1:145179385-A-G,1,145179385,A,G:0-48	46	98.0	0	48	48	1:145179385-A-G
chrX	44216808	44216857	seqA,1:145179385-A-G,1,145179385,A,G:0-49	45	96.0	0	49	49	1:145179385-A-G
chrX	44654280	44654329	seqA,1:145179385-A-G,1,145179385,A,G:0-49	45	96.0	0	49	49	1:145179385-A-G
chrX	48425063	48425112	seqA,1:145179385-A-G,1,145179385,A,G:0-49	45	96.0	0	49	49	1:145179385-A-G
chrX	48472998	48473047	seqA,1:145179385-A-G,1,145179385,A,G:0-49	45	96.0	0	49	49	1:145179385-A-G
chrX	53951720	53951769	seqA,1:145179385-A-G,1,145179385,A,G:0-49	45	96.0	0	49	49	1:145179385-A-G
chrX	79860864	79860913	seqA,1:145179385-A-G,1,145179385,A,G:0-49	45	96.0	0	49	49	1:145179385-A-G
chrX	85268582	85268631	seqA,1:145179385-A-G,1,145179385,A,G:0-49	45	96.0	0	49	49	1:145179385-A-G
chrX	88614762	88614811	seqA,1:145179385-A-G,1,145179385,A,G:0-49	45	96.0	0	49	49	1:145179385-A-G
chrX	132446500	132446549	seqA,1:145179385-A-G,1,145179385,A,G:0-49	45	96.0	0	49	49	1:145179385-A-G
chrX	134055941	134055990	seqA,1:145179385-A-G,1,145179385,A,G:0-49	45	96.0	0	49	49	1:145179385-A-G
chrX	145066334	145066381	seqA,1:145179385-A-G,1,145179385,A,G:2-49	45	97.9	2	49	47	1:145179385-A-G
chrX	20066892	20066938	seqA,1:145179385-A-G,1,145179385,A,G:2-48	44	97.9	2	48	46	1:145179385-A-G
chrX	33011563	33011611	seqA,1:145179385-A-G,1,145179385,A,G:0-48	44	95.9	0	48	48	1:145179385-A-G
chrX	44627762	44627808	seqA,1:145179385-A-G,1,145179385,A,G:0-46	44	97.9	0	46	46	1:145179385-A-G
chrY	5214395	5214444	seqA,1:145179385-A-G,1,145179385,A,G:0-49	45	96.0	0	49	49	1:145179385-A-G
chrY	22944716	22944765	seqA,1:145179385-A-G,1,145179385,A,G:0-49	45	96.0	0	49	49	1:145179385-A-G
chrY	2602472	2602521	seqA,1:145179385-A-G,1,145179385,A,G:0-49	43	93.9	0	49	49	1:145179385-A-G
chrY	21234870	21234919	seqA,1:145179385-A-G,1,145179385,A,G:0-49	43	93.9	0	49	49	1:145179385-A-G
chrY	13566471	13566517	seqA,1:145179385-A-G,1,145179385,A,G:3-49	42	95.7	3	49	46	1:145179385-A-G
chrY	16229938	16229986	seqA,1:145179385-A-G,1,145179385,A,G:0-48	42	93.8	0	48	48	1:145179385-A-G
chrY	59025565	59025613	seqA,1:145179385-A-G,1,145179385,A,G:0-48	42	93.8	0	48	48	1:145179385-A-G
chrY	1720605	1720650	seqA,1:145179385-A-G,1,145179385,A,G:0-45	39	93.4	0	45	45	1:145179385-A-G
chrY	2825334	2825381	seqA,1:145179385-A-G,1,145179385,A,G:2-49	39	91.5	2	49	47	1:145179385-A-G
chrY	6934533	6934578	seqA,1:145179385-A-G,1,145179385,A,G:3-48	39	93.4	3	48	45	1:145179385-A-G
chrY	8291035	8291078	seqA,1:145179385-A-G,1,145179385,A,G:5-48	39	95.4	5	48	43	1:145179385-A-G
chrY	978059	978105	seqA,1:145179385-A-G,1,145179385,A,G:2-48	38	91.4	2	48	46	1:145179385-A-G
chrY	1764053	1945390	seqA,1:145179385-A-G,1,145179385,A,G:0-48	47	100.0	0	48	48	1:145179385-A-G
chrY	18127538	18127580	seqA,1:145179385-A-G,1,145179385,A,G:2-44	38	95.3	2	44	42	1:145179385-A-G
chrY	7174246	7174295	seqA,1:145179385-A-G,1,145179385,A,G:0-49	37	87.8	0	49	49	1:145179385-A-G
chrY	9870156	9870202	seqA,1:145179385-A-G,1,145179385,A,G:2-48	34	87.0	2	48	46	1:145179385-A-G
chrX	129196927	129196976	seqA,1:145179385-A-G,1,145179385,A,G:0-49	47	98.0	0	49	49	1:145179385-A-G
chrX	12719317	12719365	seqA,1:145179385-A-G,1,145179385,A,G:0-48	46	98.0	0	48	48	1:145179385-A-G
chrX	106227824	106227872	seqA,1:145179385-A-G,1,145179385,A,G:0-48	46	98.0	0	48	48	1:145179385-A-G
chrX	129027470	129027518	seqA,1:145179385-A-G,1,145179385,A,G:0-48	46	98.0	0	48	48	1:145179385-A-G
chrX	17064425	17064474	seqA,1:145179385-A-G,1,145179385,A,G:0-49	45	96.0	0	49	49	1:145179385-A-G
chrX	23176449	23176498	seqA,1:145179385-A-G,1,145179385,A,G:0-49	45	96.0	0	49	49	1:145179385-A-G
chrX	32004654	32004703	seqA,1:145179385-A-G,1,145179385,A,G:0-49	45	96.0	0	49	49	1:145179385-A-G
chrX	43392020	43392069	seqA,1:145179385-A-G,1,145179385,A,G:0-49	45	96.0	0	49	49	1:145179385-A-G
chrX	73148571	73148620	seqA,1:145179385-A-G,1,145179385,A,G:0-49	45	96.0	0	49	49	1:145179385-A-G
chrX	119644071	119644120	seqA,1:145179385-A-G,1,145179385,A,G:0-49	45	96.0	0	49	49	1:145179385-A-G
chrX	126093420	126093469	seqA,1:145179385-A-G,1,145179385,A,G:0-49	45	96.0	0	49	49	1:145179385-A-G
chrX	150390371	150390420	seqA,1:145179385-A-G,1,145179385,A,G:0-49	45	96.0	0	49	49	1:145179385-A-G
chrX	18363637	18363685	seqA,1:145179385-A-G,1,145179385,A,G:0-48	44	95.9	0	48	48	1:145179385-A-G
chrX	18727740	18727790	seqA,1:145179385-A-G,1,145179385,A,G:0-50	44	94.0	0	50	50	1:145179385-A-G
chrX	44437777	44437825	seqA,1:145179385-A-G,1,145179385,A,G:0-48	44	95.9	0	48	48	1:145179385-A-G
chrX	65172944	65172992	seqA,1:145179385-A-G,1,145179385,A,G:0-48	44	95.9	0	48	48	1:145179385-A-G
chrY	15320545	15320567	seqA,1:145328417-G-A,1,145328417,A,G:23-45	20	95.5	23	45	22	1:145328417-G-A
chrX	66672184	66672206	seqA,1:145328417-G-A,1,145328417,A,G:23-45	20	95.5	23	45	22	1:145328417-G-A
chrX	43408040	43408062	seqA,1:145328417-G-A,1,145328417,A,G:23-45	20	95.5	23	45	22	1:145328417-G-A
chrX	56823554	56823576	seqA,1:145328417-G-A,1,145328417,A,G:23-45	20	95.5	23	45	22	1:145328417-G-A
chrX	49076194	49076216	seqA,1:145328417-G-A,1,145328417,A,G:23-45	20	95.5	23	45	22	1:145328417-G-A
chrX	25087794	25087816	seqA,1:145328417-G-A,1,145328417,A,G:23-45	20	95.5	23	45	22	1:145328417-G-A
chrX	47241701	47241751	seqA,1:145407673-T-C,0,0,A,G:0-50	48	98.0	0	50	50	1:145407673-T-C
chrX	19629485	19629534	seqA,1:145407673-T-C,0,0,A,G:1-50	47	98.0	1	50	49	1:145407673-T-C
chrX	119406609	119406657	seqA,1:145407673-T-C,0,0,A,G:0-48	40	91.7	0	48	48	1:145407673-T-C
chrY	21891055	21891105	seqA,1:145407673-T-C,0,0,A,G:0-50	44	94.0	0	50	50	1:145407673-T-C
chrY	1574638	1574687	seqA,1:145407673-T-C,0,0,A,G:0-49	43	93.9	0	49	49	1:145407673-T-C
chrX	139978047	139978094	seqA,1:145407673-T-C,0,0,A,G:0-47	47	100.0	0	47	47	1:145407673-T-C
chrX	147667316	147667366	seqA,1:145407673-T-C,0,0,A,G:0-50	46	96.0	0	50	50	1:145407673-T-C
chrX	102304518	102304567	seqA,1:145407673-T-C,0,0,A,G:0-49	45	96.0	0	49	49	1:145407673-T-C
chrX	86399482	86399532	seqA,1:145407673-T-C,0,0,A,G:0-50	44	94.0	0	50	50	1:145407673-T-C
chrX	141406154	141406201	seqA,1:145407673-T-C,0,0,A,G:0-47	43	95.8	0	47	47	1:145407673-T-C
chrX	1624638	1624687	seqA,1:145407673-T-C,0,0,A,G:0-49	43	93.9	0	49	49	1:145407673-T-C
chrX	100594605	100594653	seqA,1:145407673-T-C,0,0,A,G:0-48	42	93.8	0	48	48	1:145407673-T-C
chrX	76011111	76011157	seqA,1:145407673-T-C,0,0,A,G:0-46	40	93.5	0	46	46	1:145407673-T-C
chrX	77080609	77080629	seqA,1:145407673-T-C,0,0,A,G:0-20	20	100.0	0	20	20	1:145407673-T-C
chrX	13676788	13676811	seqA,1:145416912-TG,1,145416912,A,C:25-47	21	100.0	25	47	22	1:145416912-TG
chrY	2137591	2137636	seqA,1:145426934-C-T,1,145426934,A,G:0-45	39	93.4	0	45	45	1:145426934-C-T
chrY	1329943	1329985	seqA,1:145426934-C-T,1,145426934,A,G:0-42	38	95.3	0	42	42	1:145426934-C-T
chrY	15171242	15171284	seqA,1:145426934-C-T,1,145426934,A,G:0-42	32	88.1	0	42	42	1:145426934-C-T
chrX	124347496	124347541	seqA,1:145426934-C-T,1,145426934,A,G:1-46	43	97.8	1	46	45	1:145426934-C-T
chrX	100684337	100684382	seqA,1:145426934-C-T,1,145426934,A,G:0-45	41	95.6	0	45	45	1:145426934-C-T
chrX	67864261	67864307	seqA,1:145426934-C-T,1,145426934,A,G:0-46	40	93.5	0	46	46	1:145426934-C-T
chrX	2187591	2187636	seqA,1:145426934-C-T,1,145426934,A,G:0-45	39	93.4	0	45	45	1:145426934-C-T
chrX	1379943	1379985	seqA,1:145426934-C-T,1,145426934,A,G:0-42	38	95.3	0	42	42	1:145426934-C-T
chrX	123088432	123088472	seqA,1:145426934-C-T,1,145426934,A,G:0-40	34	92.5	0	40	40	1:145426934-C-T
chrX	153351730	153352172	seqA,1:145426934-C-T,1,145426934,A,G:0-43	41	100.0	0	43	43	1:145426934-C-T
chrX	133570252	133570282	seqA,1:145426934-C-T,1,145426934,A,G:16-46	28	96.7	16	46	30	1:145426934-C-T
chrX	85320875	85320900	seqA,1:145426934-C-T,1,145426934,A,G:17-42	25	100.0	17	42	25	1:145426934-C-T
chrY	457355	457389	seqA,1:145426934-C-T,1,145426934,A,G:16-50	32	97.1	16	50	34	1:145426934-C-T
chrY	7084134	7084156	seqA,1:145426934-C-T,1,145426934,A,G:0-22	22	100.0	0	22	22	1:145426934-C-T
chrX	9368846	9368891	seqA,1:145426934-C-T,1,145426934,A,G:1-46	43	97.8	1	46	45	1:145426934-C-T
chrX	67148784	67148822	seqA,1:145426934-C-T,1,145426934,A,G:7-45	38	100.0	7	45	38	1:145426934-C-T
chrX	107104807	107104853	seqA,1:145426934-C-T,1,145426934,A,G:0-46	36	89.2	0	46	46	1:145426934-C-T
chrX	507355	507389	seqA,1:145426934-C-T,1,145426934,A,G:16-50	32	97.1	16	50	34	1:145426934-C-T
chrX	118732005	118732031	seqA,1:145426934-C-T,1,145426934,A,G:16-42	26	100.0	16	42	26	1:145426934-C-T
chrX	37732246	37732266	seqA,1:145509173-C-T,1,145509173,T,C:17-37	20	100.0	17	37	20	1:145509173-C-T
chrX	37732246	37732266	seqA,1:145509179-CT,1,145509179,T,C:11-31	20	100.0	11	31	20	1:145509179-CT
chrX	44794185	44794210	seqA,1:145518076-CT,1,145518076,T,C:7-31	23	100.0	7	31	24	1:145518076-CT
chrY	18370647	18370672	seqA,1:145533940-AG,1,145533940,A,G:17-42	23	96.0	17	42	25	1:145533940-AG
chrX	110159915	110160131	seqA,1:145586895-GA,1,145586895,A,G:0-39	28	93.8	0	39	39	1:145586895-GA
chrX	96296817	96296838	seqA,1:145650505-CT,1,145650505,T,C:9-30	21	100.0	9	30	21	1:145650505-CT
chrX	153858796	153858837	seqA,1:145677807-C-T,1,145677807,T,C:0-40	35	95.0	0	40	40	1:145677807-C-T
chrX	10489804	10489842	seqA,1:145677807-C-T,1,145677807,T,C:0-39	29	83.8	0	39	39	1:145677807-C-T
chrX	153802102	153802143	seqA,1:145677807-C-T,1,145677807,T,C:0-40	35	95.0	0	40	40	1:145677807-C-T
chrY	21213952	21213999	seqA,1:145702617-G-A,1,145702617,T,C:0-46	35	89.2	0	46	46	1:145702617-G-A
chrY	19160876	19160917	seqA,1:145702617-G-A,1,145702617,T,C:0-41	29	85.4	0	41	41	1:145702617-G-A
chrY	27896825	27896847	seqA,1:145702617-G-A,1,145702617,T,C:2-24	22	100.0	2	24	22	1:145702617-G-A
chrY	27880069	27880093	seqA,1:145702617-G-A,1,145702617,T,C:0-24	22	95.9	0	24	24	1:145702617-G-A
chrY	13920868	13920892	seqA,1:145702617-G-A,1,145702617,T,C:0-24	22	95.9	0	24	24	1:145702617-G-A
chrY	25826149	25826170	seqA,1:145702617-G-A,1,145702617,T,C:3-24	21	100.0	3	24	21	1:145702617-G-A
chrY	24216465	24216486	seqA,1:145702617-G-A,1,145702617,T,C:3-24	21	100.0	3	24	21	1:145702617-G-A
chrX	7289833	7289883	seqA,1:145702617-G-A,1,145702617,T,C:0-50	44	94.0	0	50	50	1:145702617-G-A
chrX	23792818	23792868	seqA,1:145702617-G-A,1,145702617,T,C:0-50	42	92.0	0	50	50	1:145702617-G-A
chrX	38713654	38713838	seqA,1:145702617-G-A,1,145702617,T,C:0-49	46	98.0	0	49	49	1:145702617-G-A
chrX	124257185	124257229	seqA,1:145702617-G-A,1,145702617,T,C:6-50	42	97.8	6	50	44	1:145702617-G-A
chrX	30754909	30754955	seqA,1:145702617-G-A,1,145702617,T,C:3-50	43	91.4	3	50	47	1:145702617-G-A
chrX	76460315	76460365	seqA,1:145702617-G-A,1,145702617,T,C:0-50	40	90.0	0	50	50	1:145702617-G-A
chrX	154589289	154589484	seqA,1:145702617-G-A,1,145702617,T,C:0-50	43	94.0	0	50	50	1:145702617-G-A
chrX	10825108	10825158	seqA,1:145702617-G-A,1,145702617,T,C:0-50	38	88.0	0	50	50	1:145702617-G-A
chrX	40813551	40813597	seqA,1:145702617-G-A,1,145702617,T,C:0-46	38	91.4	0	46	46	1:145702617-G-A
chrX	43589186	43589236	seqA,1:145702617-G-A,1,145702617,T,C:0-50	38	88.0	0	50	50	1:145702617-G-A
chrX	70199595	70199645	seqA,1:145702617-G-A,1,145702617,T,C:0-50	38	88.0	0	50	50	1:145702617-G-A
chrX	108997890	108997936	seqA,1:145702617-G-A,1,145702617,T,C:4-50	38	91.4	4	50	46	1:145702617-G-A
chrX	117653256	117653306	seqA,1:145702617-G-A,1,145702617,T,C:0-50	38	88.0	0	50	50	1:145702617-G-A
chrX	6109501	6109551	seqA,1:145702617-G-A,1,145702617,T,C:0-50	36	86.0	0	50	50	1:145702617-G-A
chrX	19498678	19498728	seqA,1:145702617-G-A,1,145702617,T,C:0-50	36	86.0	0	50	50	1:145702617-G-A
chrX	79953953	79954003	seqA,1:145702617-G-A,1,145702617,T,C:0-50	36	86.0	0	50	50	1:145702617-G-A
chrY	2184124	2184174	seqA,1:145702617-G-A,1,145702617,T,C:0-50	36	86.0	0	50	50	1:145702617-G-A
chrY	8907603	8907636	seqA,1:145702617-G-A,1,145702617,T,C:0-33	27	91.0	0	33	33	1:145702617-G-A
chrY	26082315	26082339	seqA,1:145702617-G-A,1,145702617,T,C:0-24	22	95.9	0	24	24	1:145702617-G-A
chrY	26065557	26065579	seqA,1:145702617-G-A,1,145702617,T,C:2-24	22	100.0	2	24	22	1:145702617-G-A
chrY	18239111	18239139	seqA,1:145702617-G-A,1,145702617,T,C:0-28	22	89.3	0	28	28	1:145702617-G-A
chrY	16223625	16223649	seqA,1:145702617-G-A,1,145702617,T,C:0-24	22	95.9	0	24	24	1:145702617-G-A
chrY	7242168	7242192	seqA,1:145702617-G-A,1,145702617,T,C:0-24	22	95.9	0	24	24	1:145702617-G-A
chrY	28136199	28136220	seqA,1:145702617-G-A,1,145702617,T,C:3-24	21	100.0	3	24	21	1:145702617-G-A
chrY	24662200	24662221	seqA,1:145702617-G-A,1,145702617,T,C:3-24	21	100.0	3	24	21	1:145702617-G-A
chrY	16696251	16696273	seqA,1:145702617-G-A,1,145702617,T,C:0-22	20	95.5	0	22	22	1:145702617-G-A
chrX	153277584	153277633	seqA,1:145702617-G-A,1,145702617,T,C:0-49	45	96.0	0	49	49	1:145702617-G-A
chrX	18169007	18169057	seqA,1:145702617-G-A,1,145702617,T,C:0-50	42	92.0	0	50	50	1:145702617-G-A
chrX	47204185	47204235	seqA,1:145702617-G-A,1,145702617,T,C:0-50	42	92.0	0	50	50	1:145702617-G-A
chrX	64260879	64260929	seqA,1:145702617-G-A,1,145702617,T,C:0-50	42	92.0	0	50	50	1:145702617-G-A
chrX	70541572	70541622	seqA,1:145702617-G-A,1,145702617,T,C:0-50	42	92.0	0	50	50	1:145702617-G-A
chrX	110934550	110934600	seqA,1:145702617-G-A,1,145702617,T,C:0-50	42	92.0	0	50	50	1:145702617-G-A
chrX	121827875	121827923	seqA,1:145702617-G-A,1,145702617,T,C:2-50	42	93.8	2	50	48	1:145702617-G-A
chrX	12265727	12265777	seqA,1:145702617-G-A,1,145702617,T,C:0-50	40	90.0	0	50	50	1:145702617-G-A
chrX	16909195	16909245	seqA,1:145702617-G-A,1,145702617,T,C:0-50	40	90.0	0	50	50	1:145702617-G-A
chrX	39915294	39915344	seqA,1:145702617-G-A,1,145702617,T,C:0-50	40	90.0	0	50	50	1:145702617-G-A
chrX	83504640	83504690	seqA,1:145702617-G-A,1,145702617,T,C:0-50	40	90.0	0	50	50	1:145702617-G-A
chrX	31405738	31405788	seqA,1:145702617-G-A,1,145702617,T,C:0-50	38	88.0	0	50	50	1:145702617-G-A
chrX	47067784	47067834	seqA,1:145702617-G-A,1,145702617,T,C:0-50	38	88.0	0	50	50	1:145702617-G-A
chrX	48504107	48504157	seqA,1:145702617-G-A,1,145702617,T,C:0-50	38	88.0	0	50	50	1:145702617-G-A
chrX	154710884	154710934	seqA,1:145702617-G-A,1,145702617,T,C:0-50	38	88.0	0	50	50	1:145702617-G-A
chrX	79961829	79961876	seqA,1:145702617-G-A,1,145702617,T,C:3-50	37	89.4	3	50	47	1:145702617-G-A
chrY	7145059	7145099	seqA,1:145731146-G-T,1,145731146,T,G:2-42	38	97.5	2	42	40	1:145731146-G-T
chrY	6944822	6944858	seqA,1:145731146-G-T,1,145731146,T,G:1-37	34	97.3	1	37	36	1:145731146-G-T
chrY	1882443	1882478	seqA,1:145731146-G-T,1,145731146,T,G:2-37	33	97.2	2	37	35	1:145731146-G-T
chrY	17711493	17711535	seqA,1:145731146-G-T,1,145731146,T,G:2-44	32	88.1	2	44	42	1:145731146-G-T
chrY	21283084	21283110	seqA,1:145731146-G-T,1,145731146,T,G:2-28	26	100.0	2	28	26	1:145731146-G-T
chrY	14423774	14423800	seqA,1:145731146-G-T,1,145731146,T,G:2-28	26	100.0	2	28	26	1:145731146-G-T
chrY	2416053	2416080	seqA,1:145731146-G-T,1,145731146,T,G:4-35	24	77.0	4	35	31	1:145731146-G-T
chrX	7902587	7902632	seqA,1:145731146-G-T,1,145731146,T,G:3-48	43	97.8	3	48	45	1:145731146-G-T
chrX	70078170	70078213	seqA,1:145731146-G-T,1,145731146,T,G:2-45	41	97.7	2	45	43	1:145731146-G-T
chrX	117587586	117587629	seqA,1:145731146-G-T,1,145731146,T,G:2-45	41	97.7	2	45	43	1:145731146-G-T
chrX	135234756	135234804	seqA,1:145731146-G-T,1,145731146,T,G:2-49	42	95.8	2	49	47	1:145731146-G-T
chrX	21991433	21991476	seqA,1:145731146-G-T,1,145731146,T,G:2-45	39	95.4	2	45	43	1:145731146-G-T
chrX	33378121	33378166	seqA,1:145731146-G-T,1,145731146,T,G:2-47	39	93.4	2	47	45	1:145731146-G-T
chrX	44586823	44586866	seqA,1:145731146-G-T,1,145731146,T,G:2-45	39	95.4	2	45	43	1:145731146-G-T
chrX	114423272	114423315	seqA,1:145731146-G-T,1,145731146,T,G:2-45	39	95.4	2	45	43	1:145731146-G-T
chrX	118728782	118728825	seqA,1:145731146-G-T,1,145731146,T,G:2-45	39	95.4	2	45	43	1:145731146-G-T
chrX	138008995	138009042	seqA,1:145731146-G-T,1,145731146,T,G:2-48	39	93.5	2	48	46	1:145731146-G-T
chrX	150038939	150038979	seqA,1:145731146-G-T,1,145731146,T,G:2-42	38	97.5	2	42	40	1:145731146-G-T
chrX	3655430	3655473	seqA,1:145731146-G-T,1,145731146,T,G:2-45	37	93.1	2	45	43	1:145731146-G-T
chrX	47252432	47252475	seqA,1:145731146-G-T,1,145731146,T,G:2-45	37	93.1	2	45	43	1:145731146-G-T
chrX	143267352	143267393	seqA,1:145731146-G-T,1,145731146,T,G:4-45	37	95.2	4	45	41	1:145731146-G-T
chrX	80737434	80737476	seqA,1:145731146-G-T,1,145731146,T,G:4-46	36	92.9	4	46	42	1:145731146-G-T
chrX	7130394	7130437	seqA,1:145731146-G-T,1,145731146,T,G:5-48	35	90.7	5	48	43	1:145731146-G-T
chrX	24252347	24252394	seqA,1:145731146-G-T,1,145731146,T,G:2-49	43	95.8	2	49	47	1:145731146-G-T
chrX	3628510	3628551	seqA,1:145731146-G-T,1,145731146,T,G:2-43	39	97.6	2	43	41	1:145731146-G-T
chrX	70138870	70138913	seqA,1:145731146-G-T,1,145731146,T,G:2-45	39	95.4	2	45	43	1:145731146-G-T
chrX	118849730	118849775	seqA,1:145731146-G-T,1,145731146,T,G:2-47	39	93.4	2	47	45	1:145731146-G-T
chrX	19942055	19942099	seqA,1:145731146-G-T,1,145731146,T,G:1-45	38	93.2	1	45	44	1:145731146-G-T
chrX	100417025	100417069	seqA,1:145731146-G-T,1,145731146,T,G:1-45	38	93.2	1	45	44	1:145731146-G-T
chrX	11143982	11144025	seqA,1:145731146-G-T,1,145731146,T,G:2-45	37	93.1	2	45	43	1:145731146-G-T
chrX	122899757	122899798	seqA,1:145731146-G-T,1,145731146,T,G:4-45	37	95.2	4	45	41	1:145731146-G-T
chrX	125874162	125874204	seqA,1:145731146-G-T,1,145731146,T,G:2-44	36	92.9	2	44	42	1:145731146-G-T
chrX	70529228	70529268	seqA,1:145731146-G-T,1,145731146,T,G:4-44	32	90.0	4	44	40	1:145731146-G-T
chrX	69691284	69691316	seqA,1:145731146-G-T,1,145731146,T,G:4-36	30	96.9	4	36	32	1:145731146-G-T
chrX	28151048	28151077	seqA,1:145731146-G-T,1,145731146,T,G:2-31	29	100.0	2	31	29	1:145731146-G-T
chrX	8783044	8783079	seqA,1:145731146-G-T,1,145731146,T,G:4-39	29	91.5	4	39	35	1:145731146-G-T
chrX	124865614	124865642	seqA,1:145731146-G-T,1,145731146,T,G:2-30	28	100.0	2	30	28	1:145731146-G-T
chrX	47347677	47347703	seqA,1:145731146-G-T,1,145731146,T,G:4-30	26	100.0	4	30	26	1:145731146-G-T
chrX	2965332	2965358	seqA,1:145731146-G-T,1,145731146,T,G:2-28	26	100.0	2	28	26	1:145731146-G-T
chrY	1842413	1842440	seqA,1:145777849-A-G,0,0,A,G:0-26	25	100.0	0	26	26	1:145777849-A-G
chrX	9856632	9856683	seqA,1:145777849-A-G,0,0,A,G:0-50	32	86.4	0	50	50	1:145777849-A-G
chrX	1892413	1892440	seqA,1:145777849-A-G,0,0,A,G:0-26	25	100.0	0	26	26	1:145777849-A-G
chrX	71472388	71472411	seqA,1:145777849-A-G,0,0,A,G:0-23	23	100.0	0	23	23	1:145777849-A-G
chrX	46028790	46028822	seqA,1:145777849-A-G,0,0,A,G:19-50	27	96.6	19	50	31	1:145777849-A-G
chrX	11005666	11005688	seqA,1:145777849-A-G,0,0,A,G:1-23	22	100.0	1	23	22	1:145777849-A-G
chrX	152983017	152983040	seqA,1:145777849-A-G,0,0,A,G:0-23	21	95.7	0	23	23	1:145777849-A-G
chrX	3507138	3507190	seqA,1:145777849-A-G,0,0,A,G:1-50	33	97.2	1	50	49	1:145777849-A-G
chrX	97022053	97022076	seqA,1:145777849-A-G,0,0,A,G:0-23	23	100.0	0	23	23	1:145777849-A-G
chrX	147298748	147298771	seqA,1:145777849-A-G,0,0,A,G:0-23	23	100.0	0	23	23	1:145777849-A-G
chrX	3775966	3775988	seqA,1:145777849-A-G,0,0,A,G:1-23	22	100.0	1	23	22	1:145777849-A-G
chrX	3814390	3814412	seqA,1:145777849-A-G,0,0,A,G:1-23	22	100.0	1	23	22	1:145777849-A-G
chrX	127755084	127755123	seqA,1:145777849-A-G,0,0,A,G:18-50	26	93.4	18	50	32	1:145777849-A-G
chrX	3852829	3852851	seqA,1:145777849-A-G,0,0,A,G:1-23	22	100.0	1	23	22	1:145777849-A-G
chrX	54293909	54293952	seqA,1:145777849-A-G,0,0,A,G:0-34	26	93.4	0	34	34	1:145777849-A-G
chrX	2851384	2851416	seqA,1:145777849-A-G,0,0,A,G:19-50	25	92.9	19	50	31	1:145777849-A-G
chrX	130661572	130661613	seqA,1:145782108-C-T,1,145782108,T,C:0-41	35	92.7	0	41	41	1:145782108-C-T
chrX	22630409	22630450	seqA,1:145782108-C-T,1,145782108,T,C:0-41	35	92.7	0	41	41	1:145782108-C-T
chrX	75457204	75457241	seqA,1:145782108-C-T,1,145782108,T,C:0-37	31	91.9	0	37	37	1:145782108-C-T
chrX	55629935	55629986	seqA,1:145782108-C-T,1,145782108,T,C:0-50	43	94.0	0	50	50	1:145782108-C-T
chrX	108329530	108329581	seqA,1:145782108-C-T,1,145782108,T,C:0-50	41	92.0	0	50	50	1:145782108-C-T
chrX	97492815	97492866	seqA,1:145782108-C-T,1,145782108,T,C:0-50	41	92.0	0	50	50	1:145782108-C-T
chrY	25263030	25263074	seqA,1:146003808-A-G,0,0,T,C:7-50	38	95.4	7	50	43	1:146003808-A-G
chrY	26896749	26896793	seqA,1:146003808-A-G,0,0,T,C:7-50	38	95.4	7	50	43	1:146003808-A-G
chrY	21048977	21049017	seqA,1:146003808-A-G,0,0,T,C:11-50	36	97.5	11	50	39	1:146003808-A-G
chrY	19571126	19571170	seqA,1:146003808-A-G,0,0,T,C:7-50	36	93.1	7	50	43	1:146003808-A-G
chrY	2309770	2309808	seqA,1:146003808-A-G,0,0,T,C:13-50	30	91.9	13	50	37	1:146003808-A-G
chrX	33476824	33476874	seqA,1:146003808-A-G,0,0,T,C:0-50	45	98.0	0	50	50	1:146003808-A-G
chrX	3207518	3207562	seqA,1:146003808-A-G,0,0,T,C:7-50	42	100.0	7	50	43	1:146003808-A-G
chrX	38832005	38832049	seqA,1:146003808-A-G,0,0,T,C:7-50	42	100.0	7	50	43	1:146003808-A-G
chrX	94731909	94731953	seqA,1:146003808-A-G,0,0,T,C:7-50	42	100.0	7	50	43	1:146003808-A-G
chrX	99352503	99352547	seqA,1:146003808-A-G,0,0,T,C:7-50	42	100.0	7	50	43	1:146003808-A-G
chrX	147501227	147501271	seqA,1:146003808-A-G,0,0,T,C:7-50	42	100.0	7	50	43	1:146003808-A-G
chrX	79128942	79128985	seqA,1:146003808-A-G,0,0,T,C:8-50	41	100.0	8	50	42	1:146003808-A-G
chrX	107753014	107753057	seqA,1:146003808-A-G,0,0,T,C:7-49	41	100.0	7	49	42	1:146003808-A-G
chrX	26626030	26626074	seqA,1:146003808-A-G,0,0,T,C:7-50	40	97.7	7	50	43	1:146003808-A-G
chrX	38368797	38368841	seqA,1:146003808-A-G,0,0,T,C:7-50	40	97.7	7	50	43	1:146003808-A-G
chrX	80987528	80987572	seqA,1:146003808-A-G,0,0,T,C:7-50	40	97.7	7	50	43	1:146003808-A-G
chrX	115173479	115173523	seqA,1:146003808-A-G,0,0,T,C:7-50	40	97.7	7	50	43	1:146003808-A-G
chrX	119239475	119239519	seqA,1:146003808-A-G,0,0,T,C:7-50	40	97.7	7	50	43	1:146003808-A-G
chrX	122787735	122787779	seqA,1:146003808-A-G,0,0,T,C:7-50	40	97.7	7	50	43	1:146003808-A-G
chrX	125985009	125985053	seqA,1:146003808-A-G,0,0,T,C:7-50	40	97.7	7	50	43	1:146003808-A-G
chrX	75836434	75836475	seqA,1:146003808-A-G,0,0,T,C:10-50	39	100.0	10	50	40	1:146003808-A-G
chrY	27065611	27065655	seqA,1:146003808-A-G,0,0,T,C:7-50	38	95.4	7	50	43	1:146003808-A-G
chrY	25449932	25449976	seqA,1:146003808-A-G,0,0,T,C:7-50	38	95.4	7	50	43	1:146003808-A-G
chrY	20608600	20608644	seqA,1:146003808-A-G,0,0,T,C:7-50	36	93.1	7	50	43	1:146003808-A-G
chrX	65361339	65361383	seqA,1:146003808-A-G,0,0,T,C:7-50	40	97.7	7	50	43	1:146003808-A-G
chrX	104498726	104498770	seqA,1:146003808-A-G,0,0,T,C:7-50	40	97.7	7	50	43	1:146003808-A-G
chrX	119477290	119477334	seqA,1:146003808-A-G,0,0,T,C:7-50	40	97.7	7	50	43	1:146003808-A-G
chrX	122518043	122518087	seqA,1:146003808-A-G,0,0,T,C:7-50	40	97.7	7	50	43	1:146003808-A-G
chrX	125279452	125279496	seqA,1:146003808-A-G,0,0,T,C:7-50	40	97.7	7	50	43	1:146003808-A-G
chrX	154515760	154515804	seqA,1:146003808-A-G,0,0,T,C:7-50	40	97.7	7	50	43	1:146003808-A-G
chrX	50959997	50960041	seqA,1:146003808-A-G,0,0,T,C:7-50	38	95.4	7	50	43	1:146003808-A-G
chrX	82846196	82846240	seqA,1:146003808-A-G,0,0,T,C:7-50	38	95.4	7	50	43	1:146003808-A-G
chrX	123270093	123270137	seqA,1:146003808-A-G,0,0,T,C:7-50	38	95.4	7	50	43	1:146003808-A-G
chrX	150327257	150327301	seqA,1:146003808-A-G,0,0,T,C:7-50	38	95.4	7	50	43	1:146003808-A-G
chrX	152590521	152590561	seqA,1:146003808-A-G,0,0,T,C:10-49	38	100.0	10	49	39	1:146003808-A-G
chrX	37162956	37162998	seqA,1:146003808-A-G,0,0,T,C:8-50	36	92.9	8	50	42	1:146003808-A-G
chrX	51815433	51815476	seqA,1:146003808-A-G,0,0,T,C:7-49	37	95.3	7	49	42	1:146003808-A-G
chrX	77222738	77222782	seqA,1:146003808-A-G,0,0,T,C:7-50	38	95.3	7	50	43	1:146003808-A-G
chrX	97868767	97868808	seqA,1:146003808-A-G,0,0,T,C:10-50	37	97.5	10	50	40	1:146003808-A-G
chrX	147933744	147933785	seqA,1:146003808-A-G,0,0,T,C:10-50	37	97.5	10	50	40	1:146003808-A-G
chrX	77560008	77560054	seqA,1:146391089-T-C,0,0,A,G:4-50	44	97.9	4	50	46	1:146391089-T-C
chrX	17227461	17227511	seqA,1:146391089-T-C,0,0,A,G:0-50	42	92.0	0	50	50	1:146391089-T-C
chrX	33034130	33034180	seqA,1:146391089-T-C,0,0,A,G:0-50	42	92.0	0	50	50	1:146391089-T-C
chrX	22134927	22134976	seqA,1:146391089-T-C,0,0,A,G:1-50	41	91.9	1	50	49	1:146391089-T-C
chrX	124822561	124822611	seqA,1:146391089-T-C,0,0,A,G:0-50	40	90.0	0	50	50	1:146391089-T-C
chrX	37749308	37749358	seqA,1:146391089-T-C,0,0,A,G:0-50	38	88.0	0	50	50	1:146391089-T-C
chrX	16530871	16530913	seqA,1:146391089-T-C,0,0,A,G:0-42	36	92.9	0	42	42	1:146391089-T-C
chrX	5363565	5363615	seqA,1:146391089-T-C,0,0,A,G:0-50	36	86.0	0	50	50	1:146391089-T-C
chrX	69292642	69292715	seqA,1:146391089-T-C,0,0,A,G:0-36	31	94.5	0	36	36	1:146391089-T-C
chrX	5305725	5305746	seqA,1:146391089-T-C,0,0,A,G:0-21	21	100.0	0	21	21	1:146391089-T-C
chrY	5281525	5281575	seqA,1:146391089-T-C,0,0,A,G:0-50	44	94.0	0	50	50	1:146391089-T-C
chrY	5224523	5224573	seqA,1:146391089-T-C,0,0,A,G:0-50	42	92.0	0	50	50	1:146391089-T-C
chrY	2381306	2381355	seqA,1:146391089-T-C,0,0,A,G:0-49	41	91.9	0	49	49	1:146391089-T-C
chrX	110799240	110799290	seqA,1:146391089-T-C,0,0,A,G:0-50	46	96.0	0	50	50	1:146391089-T-C
chrX	91554197	91554247	seqA,1:146391089-T-C,0,0,A,G:0-50	44	94.0	0	50	50	1:146391089-T-C
chrX	97777989	97778039	seqA,1:146391089-T-C,0,0,A,G:0-50	44	94.0	0	50	50	1:146391089-T-C
chrX	110923173	110923223	seqA,1:146391089-T-C,0,0,A,G:0-50	44	94.0	0	50	50	1:146391089-T-C
chrX	26898644	26898693	seqA,1:146391089-T-C,0,0,A,G:1-50	43	93.9	1	50	49	1:146391089-T-C
chrX	50712372	50712421	seqA,1:146391089-T-C,0,0,A,G:1-50	43	93.9	1	50	49	1:146391089-T-C
chrX	18866303	18866353	seqA,1:146391089-T-C,0,0,A,G:0-50	42	92.0	0	50	50	1:146391089-T-C
chrX	41330984	41331034	seqA,1:146391089-T-C,0,0,A,G:0-50	42	92.0	0	50	50	1:146391089-T-C
chrX	46428260	46428310	seqA,1:146391089-T-C,0,0,A,G:0-50	42	92.0	0	50	50	1:146391089-T-C
chrX	91386876	91386926	seqA,1:146391089-T-C,0,0,A,G:0-50	42	92.0	0	50	50	1:146391089-T-C
chrX	2431306	2431355	seqA,1:146391089-T-C,0,0,A,G:0-49	41	91.9	0	49	49	1:146391089-T-C
chrX	6903576	6903625	seqA,1:146391089-T-C,0,0,A,G:0-49	41	91.9	0	49	49	1:146391089-T-C
chrX	26904280	26904325	seqA,1:146391089-T-C,0,0,A,G:0-45	41	95.6	0	45	45	1:146391089-T-C
chrX	125885305	125885354	seqA,1:146391089-T-C,0,0,A,G:0-49	41	91.9	0	49	49	1:146391089-T-C
chrX	18781481	18781531	seqA,1:146391089-T-C,0,0,A,G:0-50	40	90.0	0	50	50	1:146391089-T-C
chrX	93272259	93272444	seqA,1:146391089-T-C,0,0,A,G:0-50	41	92.0	0	50	50	1:146391089-T-C
chrX	139195829	139195857	seqA,1:146556624-T-C,1,146556624,A,G:4-27	22	100.0	4	27	23	1:146556624-T-C
chrX	140427783	140427804	seqA,1:146584192-C-T,1,146584192,A,G:24-45	21	100.0	24	45	21	1:146584192-C-T
chrY	1564052	1564086	seqA,1:1465933-A-G,1,1465933,A,G:0-34	28	91.2	0	34	34	1:1465933-A-G
chrX	1614052	1614086	seqA,1:1465933-A-G,1,1465933,A,G:0-34	28	91.2	0	34	34	1:1465933-A-G
chrX	8832108	8832141	seqA,1:1465933-A-G,1,1465933,A,G:0-34	26	81.9	0	34	34	1:1465933-A-G
chrX	53059721	53059746	seqA,1:1465933-A-G,1,1465933,A,G:9-34	21	92.0	9	34	25	1:1465933-A-G
chrX	150091141	150091161	seqA,1:1465933-A-G,1,1465933,A,G:15-35	20	100.0	15	35	20	1:1465933-A-G
chrX	18414905	18414937	seqA,1:1465933-A-G,1,1465933,A,G:0-34	25	78.2	0	34	34	1:1465933-A-G
chrX	155207895	155207920	seqA,1:1465933-A-G,1,1465933,A,G:9-34	21	92.0	9	34	25	1:1465933-A-G
chrX	9653775	9653800	seqA,1:1465933-A-G,1,1465933,A,G:9-34	21	92.0	9	34	25	1:1465933-A-G
chrX	25527874	25527897	seqA,1:146631625-T-C,1,146631625,A,G:10-33	21	95.7	10	33	23	1:146631625-T-C
chrX	31525330	31525624	seqA,1:146631625-T-C,1,146631625,A,G:0-26	25	100.0	0	26	26	1:146631625-T-C
chrX	47451812	47451856	seqA,1:146685034-TC,1,146685034,A,G:20-44	23	100.0	20	44	24	1:146685034-TC
chrY	4726277	4726328	seqA,1:146700424-G-C,0,0,G,C:0-50	47	98.0	0	50	50	1:146700424-G-C
chrY	21271571	21271622	seqA,1:146700424-G-C,0,0,G,C:0-50	47	98.0	0	50	50	1:146700424-G-C
chrY	21535932	21535983	seqA,1:146700424-G-C,0,0,G,C:0-50	47	98.0	0	50	50	1:146700424-G-C
chrY	23318490	23318540	seqA,1:146700424-G-C,0,0,G,C:0-49	46	98.0	0	49	49	1:146700424-G-C
chrY	4909913	4909964	seqA,1:146700424-G-C,0,0,G,C:0-50	45	96.0	0	50	50	1:146700424-G-C
chrY	5064782	5064833	seqA,1:146700424-G-C,0,0,G,C:0-50	45	96.0	0	50	50	1:146700424-G-C
chrY	8174501	8174552	seqA,1:146700424-G-C,0,0,G,C:0-50	45	96.0	0	50	50	1:146700424-G-C
chrY	8322245	8322296	seqA,1:146700424-G-C,0,0,G,C:0-50	45	96.0	0	50	50	1:146700424-G-C
chrY	9799980	9800031	seqA,1:146700424-G-C,0,0,G,C:0-50	45	96.0	0	50	50	1:146700424-G-C
chrY	10074463	10074514	seqA,1:146700424-G-C,0,0,G,C:0-50	45	96.0	0	50	50	1:146700424-G-C
chrY	10076550	10076601	seqA,1:146700424-G-C,0,0,G,C:0-50	45	96.0	0	50	50	1:146700424-G-C
chrY	13876395	13876446	seqA,1:146700424-G-C,0,0,G,C:0-50	45	96.0	0	50	50	1:146700424-G-C
chrY	14110083	14110134	seqA,1:146700424-G-C,0,0,G,C:0-50	45	96.0	0	50	50	1:146700424-G-C
chrY	15291751	15291802	seqA,1:146700424-G-C,0,0,G,C:0-50	45	96.0	0	50	50	1:146700424-G-C
chrY	15671917	15671968	seqA,1:146700424-G-C,0,0,G,C:0-50	45	96.0	0	50	50	1:146700424-G-C
chrY	15883347	15883398	seqA,1:146700424-G-C,0,0,G,C:0-50	45	96.0	0	50	50	1:146700424-G-C
chrX	10218525	10218576	seqA,1:146700424-G-C,0,0,G,C:0-50	47	98.0	0	50	50	1:146700424-G-C
chrX	51844432	51844483	seqA,1:146700424-G-C,0,0,G,C:0-50	47	98.0	0	50	50	1:146700424-G-C
chrX	75535906	75535957	seqA,1:146700424-G-C,0,0,G,C:0-50	47	98.0	0	50	50	1:146700424-G-C
chrX	79407563	79407614	seqA,1:146700424-G-C,0,0,G,C:0-50	47	98.0	0	50	50	1:146700424-G-C
chrX	86601301	86601351	seqA,1:146700424-G-C,0,0,G,C:0-50	46	96.0	0	50	50	1:146700424-G-C
chrX	98542008	98542059	seqA,1:146700424-G-C,0,0,G,C:0-50	47	98.0	0	50	50	1:146700424-G-C
chrX	136157646	136157696	seqA,1:146700424-G-C,0,0,G,C:0-50	46	96.0	0	50	50	1:146700424-G-C
chrX	149235116	149235167	seqA,1:146700424-G-C,0,0,G,C:0-50	47	98.0	0	50	50	1:146700424-G-C
chrX	3475747	3475798	seqA,1:146700424-G-C,0,0,G,C:0-50	45	96.0	0	50	50	1:146700424-G-C
chrX	6502820	6502871	seqA,1:146700424-G-C,0,0,G,C:0-50	45	96.0	0	50	50	1:146700424-G-C
chrX	7506397	7506448	seqA,1:146700424-G-C,0,0,G,C:0-50	45	96.0	0	50	50	1:146700424-G-C
chrX	10306695	10306746	seqA,1:146700424-G-C,0,0,G,C:0-50	45	96.0	0	50	50	1:146700424-G-C
chrX	11237771	11237822	seqA,1:146700424-G-C,0,0,G,C:0-50	45	96.0	0	50	50	1:146700424-G-C
chrX	11537518	11537569	seqA,1:146700424-G-C,0,0,G,C:0-50	45	96.0	0	50	50	1:146700424-G-C
chrX	12182931	12182982	seqA,1:146700424-G-C,0,0,G,C:0-50	45	96.0	0	50	50	1:146700424-G-C
chrX	13692892	13692943	seqA,1:146700424-G-C,0,0,G,C:0-50	45	96.0	0	50	50	1:146700424-G-C
chrY	14246819	14246870	seqA,1:146700424-G-C,0,0,G,C:0-50	47	98.0	0	50	50	1:146700424-G-C
chrY	14341259	14341310	seqA,1:146700424-G-C,0,0,G,C:0-50	47	98.0	0	50	50	1:146700424-G-C
chrY	6500028	6500079	seqA,1:146700424-G-C,0,0,G,C:0-50	45	96.0	0	50	50	1:146700424-G-C
chrY	8091542	8091593	seqA,1:146700424-G-C,0,0,G,C:0-50	45	96.0	0	50	50	1:146700424-G-C
chrY	13581857	13581908	seqA,1:146700424-G-C,0,0,G,C:0-50	45	96.0	0	50	50	1:146700424-G-C
chrY	14260898	14260949	seqA,1:146700424-G-C,0,0,G,C:0-50	45	96.0	0	50	50	1:146700424-G-C
chrY	19375598	19375649	seqA,1:146700424-G-C,0,0,G,C:0-50	45	96.0	0	50	50	1:146700424-G-C
chrY	19703572	19703623	seqA,1:146700424-G-C,0,0,G,C:0-50	45	96.0	0	50	50	1:146700424-G-C
chrY	20262759	20262810	seqA,1:146700424-G-C,0,0,G,C:0-50	45	96.0	0	50	50	1:146700424-G-C
chrY	21060999	21061050	seqA,1:146700424-G-C,0,0,G,C:0-50	45	96.0	0	50	50	1:146700424-G-C
chrY	24926412	24926463	seqA,1:146700424-G-C,0,0,G,C:0-50	45	96.0	0	50	50	1:146700424-G-C
chrY	25754133	25754184	seqA,1:146700424-G-C,0,0,G,C:0-50	45	96.0	0	50	50	1:146700424-G-C
chrY	26927373	26927424	seqA,1:146700424-G-C,0,0,G,C:0-50	45	96.0	0	50	50	1:146700424-G-C
chrY	27521063	27521114	seqA,1:146700424-G-C,0,0,G,C:0-50	45	96.0	0	50	50	1:146700424-G-C
chrY	28491363	28491414	seqA,1:146700424-G-C,0,0,G,C:0-50	45	96.0	0	50	50	1:146700424-G-C
chrY	59236223	59236274	seqA,1:146700424-G-C,0,0,G,C:0-50	45	96.0	0	50	50	1:146700424-G-C
chrX	51371306	51371357	seqA,1:146700424-G-C,0,0,G,C:0-50	49	100.0	0	50	50	1:146700424-G-C
chrX	55458299	55458349	seqA,1:146700424-G-C,0,0,G,C:0-50	46	96.0	0	50	50	1:146700424-G-C
chrX	79159734	79159784	seqA,1:146700424-G-C,0,0,G,C:0-50	46	96.0	0	50	50	1:146700424-G-C
chrX	81003995	81004046	seqA,1:146700424-G-C,0,0,G,C:0-50	47	98.0	0	50	50	1:146700424-G-C
chrX	81612587	81612637	seqA,1:146700424-G-C,0,0,G,C:0-50	46	96.0	0	50	50	1:146700424-G-C
chrX	84605691	84605741	seqA,1:146700424-G-C,0,0,G,C:0-50	46	96.0	0	50	50	1:146700424-G-C
chrX	5026417	5026468	seqA,1:146700424-G-C,0,0,G,C:0-50	45	96.0	0	50	50	1:146700424-G-C
chrX	5734223	5734274	seqA,1:146700424-G-C,0,0,G,C:0-50	45	96.0	0	50	50	1:146700424-G-C
chrX	12946217	12946268	seqA,1:146700424-G-C,0,0,G,C:0-50	45	96.0	0	50	50	1:146700424-G-C
chrX	15018092	15018143	seqA,1:146700424-G-C,0,0,G,C:0-50	45	96.0	0	50	50	1:146700424-G-C
chrX	15048418	15048469	seqA,1:146700424-G-C,0,0,G,C:0-50	45	96.0	0	50	50	1:146700424-G-C
chrX	15111867	15111918	seqA,1:146700424-G-C,0,0,G,C:0-50	45	96.0	0	50	50	1:146700424-G-C
chrX	16383527	16383578	seqA,1:146700424-G-C,0,0,G,C:0-50	45	96.0	0	50	50	1:146700424-G-C
chrX	16520804	16520855	seqA,1:146700424-G-C,0,0,G,C:0-50	45	96.0	0	50	50	1:146700424-G-C
chrX	20599697	20599748	seqA,1:146700424-G-C,0,0,G,C:0-50	45	96.0	0	50	50	1:146700424-G-C
chrX	23261847	23261898	seqA,1:146700424-G-C,0,0,G,C:0-50	45	96.0	0	50	50	1:146700424-G-C
chrY	4726277	4726327	seqB,1:146700424-G-C,0,0,G,C:0-49	46	98.0	0	49	49	1:146700424-G-C
chrY	21271571	21271621	seqB,1:146700424-G-C,0,0,G,C:0-49	46	98.0	0	49	49	1:146700424-G-C
chrY	21535932	21535982	seqB,1:146700424-G-C,0,0,G,C:0-49	46	98.0	0	49	49	1:146700424-G-C
chrY	23318490	23318540	seqB,1:146700424-G-C,0,0,G,C:0-49	46	98.0	0	49	49	1:146700424-G-C
chrY	15098580	15098631	seqB,1:146700424-G-C,0,0,G,C:0-50	45	96.0	0	50	50	1:146700424-G-C
chrY	4909913	4909963	seqB,1:146700424-G-C,0,0,G,C:0-49	44	96.0	0	49	49	1:146700424-G-C
chrY	5064782	5064832	seqB,1:146700424-G-C,0,0,G,C:0-49	44	96.0	0	49	49	1:146700424-G-C
chrY	8174501	8174551	seqB,1:146700424-G-C,0,0,G,C:0-49	44	96.0	0	49	49	1:146700424-G-C
chrY	8322245	8322295	seqB,1:146700424-G-C,0,0,G,C:0-49	44	96.0	0	49	49	1:146700424-G-C
chrY	9799980	9800030	seqB,1:146700424-G-C,0,0,G,C:0-49	44	96.0	0	49	49	1:146700424-G-C
chrY	10074463	10074513	seqB,1:146700424-G-C,0,0,G,C:0-49	44	96.0	0	49	49	1:146700424-G-C
chrY	10076550	10076600	seqB,1:146700424-G-C,0,0,G,C:0-49	44	96.0	0	49	49	1:146700424-G-C
chrY	13876395	13876445	seqB,1:146700424-G-C,0,0,G,C:0-49	44	96.0	0	49	49	1:146700424-G-C
chrY	14110083	14110133	seqB,1:146700424-G-C,0,0,G,C:0-49	44	96.0	0	49	49	1:146700424-G-C
chrY	15291751	15291801	seqB,1:146700424-G-C,0,0,G,C:0-49	44	96.0	0	49	49	1:146700424-G-C
chrY	15671917	15671967	seqB,1:146700424-G-C,0,0,G,C:0-49	44	96.0	0	49	49	1:146700424-G-C
chrX	10218525	10218575	seqB,1:146700424-G-C,0,0,G,C:0-49	46	98.0	0	49	49	1:146700424-G-C
chrX	51844432	51844482	seqB,1:146700424-G-C,0,0,G,C:0-49	46	98.0	0	49	49	1:146700424-G-C
chrX	75535906	75535956	seqB,1:146700424-G-C,0,0,G,C:0-49	46	98.0	0	49	49	1:146700424-G-C
chrX	79407563	79407613	seqB,1:146700424-G-C,0,0,G,C:0-49	46	98.0	0	49	49	1:146700424-G-C
chrX	86601301	86601350	seqB,1:146700424-G-C,0,0,G,C:0-49	45	96.0	0	49	49	1:146700424-G-C
chrX	98542008	98542058	seqB,1:146700424-G-C,0,0,G,C:0-49	46	98.0	0	49	49	1:146700424-G-C
chrX	136157646	136157695	seqB,1:146700424-G-C,0,0,G,C:0-49	45	96.0	0	49	49	1:146700424-G-C
chrX	149235116	149235166	seqB,1:146700424-G-C,0,0,G,C:0-49	46	98.0	0	49	49	1:146700424-G-C
chrX	72252286	72252337	seqB,1:146700424-G-C,0,0,G,C:0-50	45	96.0	0	50	50	1:146700424-G-C
chrX	78461967	78462018	seqB,1:146700424-G-C,0,0,G,C:0-50	45	96.0	0	50	50	1:146700424-G-C
chrX	3475747	3475797	seqB,1:146700424-G-C,0,0,G,C:0-49	44	96.0	0	49	49	1:146700424-G-C
chrX	6502820	6502870	seqB,1:146700424-G-C,0,0,G,C:0-49	44	96.0	0	49	49	1:146700424-G-C
chrX	7506397	7506447	seqB,1:146700424-G-C,0,0,G,C:0-49	44	96.0	0	49	49	1:146700424-G-C
chrX	10306695	10306745	seqB,1:146700424-G-C,0,0,G,C:0-49	44	96.0	0	49	49	1:146700424-G-C
chrX	11237771	11237821	seqB,1:146700424-G-C,0,0,G,C:0-49	44	96.0	0	49	49	1:146700424-G-C
chrX	11537518	11537568	seqB,1:146700424-G-C,0,0,G,C:0-49	44	96.0	0	49	49	1:146700424-G-C
chrY	14246820	14246870	seqB,1:146700424-G-C,0,0,G,C:0-49	46	98.0	0	49	49	1:146700424-G-C
chrY	14341260	14341310	seqB,1:146700424-G-C,0,0,G,C:0-49	46	98.0	0	49	49	1:146700424-G-C
chrY	6500029	6500079	seqB,1:146700424-G-C,0,0,G,C:0-49	44	96.0	0	49	49	1:146700424-G-C
chrY	8091543	8091593	seqB,1:146700424-G-C,0,0,G,C:0-49	44	96.0	0	49	49	1:146700424-G-C
chrY	13581858	13581908	seqB,1:146700424-G-C,0,0,G,C:0-49	44	96.0	0	49	49	1:146700424-G-C
chrY	14260899	14260949	seqB,1:146700424-G-C,0,0,G,C:0-49	44	96.0	0	49	49	1:146700424-G-C
chrY	19375599	19375649	seqB,1:146700424-G-C,0,0,G,C:0-49	44	96.0	0	49	49	1:146700424-G-C
chrY	19703573	19703623	seqB,1:146700424-G-C,0,0,G,C:0-49	44	96.0	0	49	49	1:146700424-G-C
chrY	20262760	20262810	seqB,1:146700424-G-C,0,0,G,C:0-49	44	96.0	0	49	49	1:146700424-G-C
chrY	21061000	21061050	seqB,1:146700424-G-C,0,0,G,C:0-49	44	96.0	0	49	49	1:146700424-G-C
chrY	24926413	24926463	seqB,1:146700424-G-C,0,0,G,C:0-49	44	96.0	0	49	49	1:146700424-G-C
chrY	25754134	25754184	seqB,1:146700424-G-C,0,0,G,C:0-49	44	96.0	0	49	49	1:146700424-G-C
chrY	26927374	26927424	seqB,1:146700424-G-C,0,0,G,C:0-49	44	96.0	0	49	49	1:146700424-G-C
chrY	27521064	27521114	seqB,1:146700424-G-C,0,0,G,C:0-49	44	96.0	0	49	49	1:146700424-G-C
chrY	28491364	28491414	seqB,1:146700424-G-C,0,0,G,C:0-49	44	96.0	0	49	49	1:146700424-G-C
chrY	59236224	59236274	seqB,1:146700424-G-C,0,0,G,C:0-49	44	96.0	0	49	49	1:146700424-G-C
chrX	51371307	51371357	seqB,1:146700424-G-C,0,0,G,C:0-49	48	100.0	0	49	49	1:146700424-G-C
chrX	55458300	55458349	seqB,1:146700424-G-C,0,0,G,C:0-49	45	96.0	0	49	49	1:146700424-G-C
chrX	79159735	79159784	seqB,1:146700424-G-C,0,0,G,C:0-49	45	96.0	0	49	49	1:146700424-G-C
chrX	81003996	81004046	seqB,1:146700424-G-C,0,0,G,C:0-49	46	98.0	0	49	49	1:146700424-G-C
chrX	81612588	81612637	seqB,1:146700424-G-C,0,0,G,C:0-49	45	96.0	0	49	49	1:146700424-G-C
chrX	84605692	84605741	seqB,1:146700424-G-C,0,0,G,C:0-49	45	96.0	0	49	49	1:146700424-G-C
chrX	70063659	70063710	seqB,1:146700424-G-C,0,0,G,C:0-50	45	96.0	0	50	50	1:146700424-G-C
chrX	72284847	72284898	seqB,1:146700424-G-C,0,0,G,C:0-50	45	96.0	0	50	50	1:146700424-G-C
chrX	77975018	77975069	seqB,1:146700424-G-C,0,0,G,C:0-50	45	96.0	0	50	50	1:146700424-G-C
chrX	5026418	5026468	seqB,1:146700424-G-C,0,0,G,C:0-49	44	96.0	0	49	49	1:146700424-G-C
chrX	5734224	5734274	seqB,1:146700424-G-C,0,0,G,C:0-49	44	96.0	0	49	49	1:146700424-G-C
chrX	12946218	12946268	seqB,1:146700424-G-C,0,0,G,C:0-49	44	96.0	0	49	49	1:146700424-G-C
chrX	15018093	15018143	seqB,1:146700424-G-C,0,0,G,C:0-49	44	96.0	0	49	49	1:146700424-G-C
chrX	15048419	15048469	seqB,1:146700424-G-C,0,0,G,C:0-49	44	96.0	0	49	49	1:146700424-G-C
chrX	15111868	15111918	seqB,1:146700424-G-C,0,0,G,C:0-49	44	96.0	0	49	49	1:146700424-G-C
chrX	16383528	16383578	seqB,1:146700424-G-C,0,0,G,C:0-49	44	96.0	0	49	49	1:146700424-G-C
chrX	46595679	46595706	seqA,1:146724280-AG,1,146724280,A,G:24-48	23	100.0	24	48	24	1:146724280-AG
chrY	22835391	22835412	seqA,1:146724280-AG,1,146724280,A,G:23-44	21	100.0	23	44	21	1:146724280-AG
chrY	6710994	6711036	seqA,1:146782151-C-A,1,146782151,T,G:4-50	37	83.0	4	50	46	1:146782151-C-A
chrY	5554942	5554984	seqA,1:146782151-C-A,1,146782151,T,G:4-50	37	81.0	4	50	46	1:146782151-C-A
chrY	3219784	3219823	seqA,1:146782151-C-A,1,146782151,T,G:7-50	34	79.5	7	50	43	1:146782151-C-A
chrY	15170208	15170250	seqA,1:146782151-C-A,1,146782151,T,G:4-50	34	83.4	4	50	46	1:146782151-C-A
chrY	4950002	4950044	seqA,1:146782151-C-A,1,146782151,T,G:4-50	32	80.6	4	50	46	1:146782151-C-A
chrY	20464703	20464745	seqA,1:146782151-C-A,1,146782151,T,G:4-50	31	80.0	4	50	46	1:146782151-C-A
chrY	21956349	21956376	seqA,1:146782151-C-A,1,146782151,T,G:4-31	25	96.3	4	31	27	1:146782151-C-A
chrY	59247126	59247151	seqA,1:146782151-C-A,1,146782151,T,G:6-31	25	100.0	6	31	25	1:146782151-C-A
chrY	26023560	26023584	seqA,1:146782151-C-A,1,146782151,T,G:7-31	24	100.0	7	31	24	1:146782151-C-A
chrY	19845564	19845588	seqA,1:146782151-C-A,1,146782151,T,G:7-31	24	100.0	7	31	24	1:146782151-C-A
chrY	17177072	17177111	seqA,1:146782151-C-A,1,146782151,T,G:7-50	29	78.8	7	50	43	1:146782151-C-A
chrY	3632176	3632206	seqA,1:146782151-C-A,1,146782151,T,G:11-45	27	76.7	11	45	34	1:146782151-C-A
chrY	3787077	3787098	seqA,1:146782151-C-A,1,146782151,T,G:10-31	21	100.0	10	31	21	1:146782151-C-A
chrY	6728129	6728149	seqA,1:146782151-C-A,1,146782151,T,G:4-24	20	100.0	4	24	20	1:146782151-C-A
chrX	56517965	56518011	seqA,1:146782151-C-A,1,146782151,T,G:4-50	38	91.4	4	50	46	1:146782151-C-A
chrX	107188754	107188798	seqA,1:146782151-C-A,1,146782151,T,G:2-50	41	84.1	2	50	48	1:146782151-C-A
chrX	6890341	6890383	seqA,1:146782151-C-A,1,146782151,T,G:4-50	39	83.4	4	50	46	1:146782151-C-A
chrX	12853241	12853283	seqA,1:146782151-C-A,1,146782151,T,G:4-50	39	83.4	4	50	46	1:146782151-C-A
chrX	32820685	32820727	seqA,1:146782151-C-A,1,146782151,T,G:4-50	39	83.4	4	50	46	1:146782151-C-A
chrX	39132452	39132494	seqA,1:146782151-C-A,1,146782151,T,G:4-50	39	83.4	4	50	46	1:146782151-C-A
chrX	42198712	42198754	seqA,1:146782151-C-A,1,146782151,T,G:4-50	39	83.4	4	50	46	1:146782151-C-A
chrX	52874611	52874653	seqA,1:146782151-C-A,1,146782151,T,G:4-50	39	83.4	4	50	46	1:146782151-C-A
chrX	62770712	62770754	seqA,1:146782151-C-A,1,146782151,T,G:4-50	39	83.4	4	50	46	1:146782151-C-A
chrX	64283133	64283175	seqA,1:146782151-C-A,1,146782151,T,G:4-50	39	83.4	4	50	46	1:146782151-C-A
chrX	65134278	65134320	seqA,1:146782151-C-A,1,146782151,T,G:4-50	39	83.4	4	50	46	1:146782151-C-A
chrX	72253615	72253657	seqA,1:146782151-C-A,1,146782151,T,G:4-50	39	83.4	4	50	46	1:146782151-C-A
chrX	74529766	74529808	seqA,1:146782151-C-A,1,146782151,T,G:4-50	39	83.4	4	50	46	1:146782151-C-A
chrX	81259771	81259813	seqA,1:146782151-C-A,1,146782151,T,G:4-50	39	83.4	4	50	46	1:146782151-C-A
chrX	83033682	83033724	seqA,1:146782151-C-A,1,146782151,T,G:4-50	39	83.4	4	50	46	1:146782151-C-A
chrX	86350169	86350211	seqA,1:146782151-C-A,1,146782151,T,G:4-50	39	83.4	4	50	46	1:146782151-C-A
chrY	25854640	25854682	seqA,1:146782151-C-A,1,146782151,T,G:4-50	37	83.0	4	50	46	1:146782151-C-A
chrY	3871459	3871501	seqA,1:146782151-C-A,1,146782151,T,G:4-50	37	81.0	4	50	46	1:146782151-C-A
chrY	4285341	4285383	seqA,1:146782151-C-A,1,146782151,T,G:4-50	37	81.0	4	50	46	1:146782151-C-A
chrY	4681665	4681707	seqA,1:146782151-C-A,1,146782151,T,G:4-50	37	81.0	4	50	46	1:146782151-C-A
chrY	5899682	5899724	seqA,1:146782151-C-A,1,146782151,T,G:4-50	37	81.0	4	50	46	1:146782151-C-A
chrY	6724350	6724392	seqA,1:146782151-C-A,1,146782151,T,G:4-50	37	81.0	4	50	46	1:146782151-C-A
chrY	9681770	9681812	seqA,1:146782151-C-A,1,146782151,T,G:4-50	37	81.0	4	50	46	1:146782151-C-A
chrY	15639785	15639827	seqA,1:146782151-C-A,1,146782151,T,G:4-50	37	81.0	4	50	46	1:146782151-C-A
chrY	17828905	17828947	seqA,1:146782151-C-A,1,146782151,T,G:4-50	37	81.0	4	50	46	1:146782151-C-A
chrY	18141815	18141857	seqA,1:146782151-C-A,1,146782151,T,G:4-50	37	81.0	4	50	46	1:146782151-C-A
chrY	19488320	19488362	seqA,1:146782151-C-A,1,146782151,T,G:4-50	37	81.0	4	50	46	1:146782151-C-A
chrY	21886480	21886522	seqA,1:146782151-C-A,1,146782151,T,G:4-50	37	81.0	4	50	46	1:146782151-C-A
chrY	23371436	23371478	seqA,1:146782151-C-A,1,146782151,T,G:4-50	37	81.0	4	50	46	1:146782151-C-A
chrY	26654330	26654372	seqA,1:146782151-C-A,1,146782151,T,G:4-50	37	81.0	4	50	46	1:146782151-C-A
chrY	3429529	3429568	seqA,1:146782151-C-A,1,146782151,T,G:7-50	36	82.1	7	50	43	1:146782151-C-A
chrY	17955006	17955047	seqA,1:146782151-C-A,1,146782151,T,G:4-49	36	80.5	4	49	45	1:146782151-C-A
chrX	12782707	12782749	seqA,1:146782151-C-A,1,146782151,T,G:4-50	39	83.4	4	50	46	1:146782151-C-A
chrX	20896734	20896776	seqA,1:146782151-C-A,1,146782151,T,G:4-50	39	83.4	4	50	46	1:146782151-C-A
chrX	21567067	21567109	seqA,1:146782151-C-A,1,146782151,T,G:4-50	39	83.4	4	50	46	1:146782151-C-A
chrX	34186424	34186466	seqA,1:146782151-C-A,1,146782151,T,G:4-50	39	83.4	4	50	46	1:146782151-C-A
chrX	38952708	38952750	seqA,1:146782151-C-A,1,146782151,T,G:4-50	39	83.4	4	50	46	1:146782151-C-A
chrX	39405701	39405743	seqA,1:146782151-C-A,1,146782151,T,G:4-50	39	83.4	4	50	46	1:146782151-C-A
chrX	44116422	44116464	seqA,1:146782151-C-A,1,146782151,T,G:4-50	39	83.4	4	50	46	1:146782151-C-A
chrX	45950579	45950621	seqA,1:146782151-C-A,1,146782151,T,G:4-50	39	83.4	4	50	46	1:146782151-C-A
chrX	55386960	55387002	seqA,1:146782151-C-A,1,146782151,T,G:4-50	39	83.4	4	50	46	1:146782151-C-A
chrX	57599608	57599650	seqA,1:146782151-C-A,1,146782151,T,G:4-50	39	83.4	4	50	46	1:146782151-C-A
chrX	63500455	63500497	seqA,1:146782151-C-A,1,146782151,T,G:4-50	39	83.4	4	50	46	1:146782151-C-A
chrX	65942463	65942505	seqA,1:146782151-C-A,1,146782151,T,G:4-50	39	83.4	4	50	46	1:146782151-C-A
chrX	71053825	71053867	seqA,1:146782151-C-A,1,146782151,T,G:4-50	39	83.4	4	50	46	1:146782151-C-A
chrX	89159314	89159356	seqA,1:146782151-C-A,1,146782151,T,G:4-50	39	83.4	4	50	46	1:146782151-C-A
chrX	95267058	95267100	seqA,1:146782151-C-A,1,146782151,T,G:4-50	39	83.4	4	50	46	1:146782151-C-A
chrX	107928361	107928403	seqA,1:146782151-C-A,1,146782151,T,G:4-50	39	83.4	4	50	46	1:146782151-C-A
chrY	19560920	19560970	seqA,1:146796301-A-G,1,146796301,T,C:0-50	46	96.0	0	50	50	1:146796301-A-G
chrY	22196149	22196199	seqA,1:146796301-A-G,1,146796301,T,C:0-50	46	96.0	0	50	50	1:146796301-A-G
chrY	3314784	3314834	seqA,1:146796301-A-G,1,146796301,T,C:0-50	44	94.0	0	50	50	1:146796301-A-G
chrY	4844599	4844649	seqA,1:146796301-A-G,1,146796301,T,C:0-50	44	94.0	0	50	50	1:146796301-A-G
chrY	6202227	6202277	seqA,1:146796301-A-G,1,146796301,T,C:0-50	44	94.0	0	50	50	1:146796301-A-G
chrY	9781922	9781972	seqA,1:146796301-A-G,1,146796301,T,C:0-50	44	94.0	0	50	50	1:146796301-A-G
chrY	15212790	15212840	seqA,1:146796301-A-G,1,146796301,T,C:0-50	44	94.0	0	50	50	1:146796301-A-G
chrY	15806399	15806449	seqA,1:146796301-A-G,1,146796301,T,C:0-50	44	94.0	0	50	50	1:146796301-A-G
chrY	15837138	15837188	seqA,1:146796301-A-G,1,146796301,T,C:0-50	44	94.0	0	50	50	1:146796301-A-G
chrY	16127595	16127645	seqA,1:146796301-A-G,1,146796301,T,C:0-50	44	94.0	0	50	50	1:146796301-A-G
chrY	17541114	17541164	seqA,1:146796301-A-G,1,146796301,T,C:0-50	44	94.0	0	50	50	1:146796301-A-G
chrY	22015176	22015226	seqA,1:146796301-A-G,1,146796301,T,C:0-50	44	94.0	0	50	50	1:146796301-A-G
chrY	22638299	22638349	seqA,1:146796301-A-G,1,146796301,T,C:0-50	44	94.0	0	50	50	1:146796301-A-G
chrY	28435490	28435540	seqA,1:146796301-A-G,1,146796301,T,C:0-50	44	94.0	0	50	50	1:146796301-A-G
chrY	7005962	7006011	seqA,1:146796301-A-G,1,146796301,T,C:1-50	43	93.9	1	50	49	1:146796301-A-G
chrY	17036393	17036442	seqA,1:146796301-A-G,1,146796301,T,C:1-50	43	93.9	1	50	49	1:146796301-A-G
chrX	41866741	41866791	seqA,1:146796301-A-G,1,146796301,T,C:0-50	46	96.0	0	50	50	1:146796301-A-G
chrX	93892559	93892609	seqA,1:146796301-A-G,1,146796301,T,C:0-50	46	96.0	0	50	50	1:146796301-A-G
chrX	126443100	126443150	seqA,1:146796301-A-G,1,146796301,T,C:0-50	46	96.0	0	50	50	1:146796301-A-G
chrX	132147023	132147073	seqA,1:146796301-A-G,1,146796301,T,C:0-50	46	96.0	0	50	50	1:146796301-A-G
chrX	76479887	76479936	seqA,1:146796301-A-G,1,146796301,T,C:0-49	45	96.0	0	49	49	1:146796301-A-G
chrX	5401672	5401722	seqA,1:146796301-A-G,1,146796301,T,C:0-50	44	94.0	0	50	50	1:146796301-A-G
chrX	5685170	5685220	seqA,1:146796301-A-G,1,146796301,T,C:0-50	44	94.0	0	50	50	1:146796301-A-G
chrX	6853851	6853901	seqA,1:146796301-A-G,1,146796301,T,C:0-50	44	94.0	0	50	50	1:146796301-A-G
chrX	10686413	10686463	seqA,1:146796301-A-G,1,146796301,T,C:0-50	44	94.0	0	50	50	1:146796301-A-G
chrX	11728559	11728609	seqA,1:146796301-A-G,1,146796301,T,C:0-50	44	94.0	0	50	50	1:146796301-A-G
chrX	14830613	14830663	seqA,1:146796301-A-G,1,146796301,T,C:0-50	44	94.0	0	50	50	1:146796301-A-G
chrX	19438481	19438531	seqA,1:146796301-A-G,1,146796301,T,C:0-50	44	94.0	0	50	50	1:146796301-A-G
chrX	20866907	20866957	seqA,1:146796301-A-G,1,146796301,T,C:0-50	44	94.0	0	50	50	1:146796301-A-G
chrX	21361005	21361055	seqA,1:146796301-A-G,1,146796301,T,C:0-50	44	94.0	0	50	50	1:146796301-A-G
chrX	21370105	21370155	seqA,1:146796301-A-G,1,146796301,T,C:0-50	44	94.0	0	50	50	1:146796301-A-G
chrX	22677965	22678015	seqA,1:146796301-A-G,1,146796301,T,C:0-50	44	94.0	0	50	50	1:146796301-A-G
chrY	5476999	5477049	seqA,1:146796301-A-G,1,146796301,T,C:0-50	44	94.0	0	50	50	1:146796301-A-G
chrY	6819508	6819558	seqA,1:146796301-A-G,1,146796301,T,C:0-50	44	94.0	0	50	50	1:146796301-A-G
chrY	8005145	8005195	seqA,1:146796301-A-G,1,146796301,T,C:0-50	44	94.0	0	50	50	1:146796301-A-G
chrY	9678119	9678169	seqA,1:146796301-A-G,1,146796301,T,C:0-50	44	94.0	0	50	50	1:146796301-A-G
chrY	9802005	9802055	seqA,1:146796301-A-G,1,146796301,T,C:0-50	44	94.0	0	50	50	1:146796301-A-G
chrY	15293775	15293825	seqA,1:146796301-A-G,1,146796301,T,C:0-50	44	94.0	0	50	50	1:146796301-A-G
chrY	15673938	15673988	seqA,1:146796301-A-G,1,146796301,T,C:0-50	44	94.0	0	50	50	1:146796301-A-G
chrY	15885375	15885425	seqA,1:146796301-A-G,1,146796301,T,C:0-50	44	94.0	0	50	50	1:146796301-A-G
chrY	16082028	16082078	seqA,1:146796301-A-G,1,146796301,T,C:0-50	44	94.0	0	50	50	1:146796301-A-G
chrY	16138843	16138893	seqA,1:146796301-A-G,1,146796301,T,C:0-50	44	94.0	0	50	50	1:146796301-A-G
chrY	16208947	16208997	seqA,1:146796301-A-G,1,146796301,T,C:0-50	44	94.0	0	50	50	1:146796301-A-G
chrY	17026049	17026099	seqA,1:146796301-A-G,1,146796301,T,C:0-50	44	94.0	0	50	50	1:146796301-A-G
chrY	17162353	17162403	seqA,1:146796301-A-G,1,146796301,T,C:0-50	44	94.0	0	50	50	1:146796301-A-G
chrY	19175590	19175640	seqA,1:146796301-A-G,1,146796301,T,C:0-50	44	94.0	0	50	50	1:146796301-A-G
chrY	21378627	21378677	seqA,1:146796301-A-G,1,146796301,T,C:0-50	44	94.0	0	50	50	1:146796301-A-G
chrY	21577667	21577717	seqA,1:146796301-A-G,1,146796301,T,C:0-50	44	94.0	0	50	50	1:146796301-A-G
chrX	77724509	77724559	seqA,1:146796301-A-G,1,146796301,T,C:0-50	46	96.0	0	50	50	1:146796301-A-G
chrX	58008844	58008893	seqA,1:146796301-A-G,1,146796301,T,C:1-50	45	96.0	1	50	49	1:146796301-A-G
chrX	11956192	11956242	seqA,1:146796301-A-G,1,146796301,T,C:0-50	44	94.0	0	50	50	1:146796301-A-G
chrX	12853935	12853985	seqA,1:146796301-A-G,1,146796301,T,C:0-50	44	94.0	0	50	50	1:146796301-A-G
chrX	14307516	14307566	seqA,1:146796301-A-G,1,146796301,T,C:0-50	44	94.0	0	50	50	1:146796301-A-G
chrX	17363392	17363442	seqA,1:146796301-A-G,1,146796301,T,C:0-50	44	94.0	0	50	50	1:146796301-A-G
chrX	19961177	19961227	seqA,1:146796301-A-G,1,146796301,T,C:0-50	44	94.0	0	50	50	1:146796301-A-G
chrX	20667009	20667059	seqA,1:146796301-A-G,1,146796301,T,C:0-50	44	94.0	0	50	50	1:146796301-A-G
chrX	21117533	21117583	seqA,1:146796301-A-G,1,146796301,T,C:0-50	44	94.0	0	50	50	1:146796301-A-G
chrX	23491891	23491941	seqA,1:146796301-A-G,1,146796301,T,C:0-50	44	94.0	0	50	50	1:146796301-A-G
chrX	25332753	25332803	seqA,1:146796301-A-G,1,146796301,T,C:0-50	44	94.0	0	50	50	1:146796301-A-G
chrX	26335323	26335373	seqA,1:146796301-A-G,1,146796301,T,C:0-50	44	94.0	0	50	50	1:146796301-A-G
chrX	28975165	28975215	seqA,1:146796301-A-G,1,146796301,T,C:0-50	44	94.0	0	50	50	1:146796301-A-G
chrX	30002637	30002687	seqA,1:146796301-A-G,1,146796301,T,C:0-50	44	94.0	0	50	50	1:146796301-A-G
chrX	30788667	30788717	seqA,1:146796301-A-G,1,146796301,T,C:0-50	44	94.0	0	50	50	1:146796301-A-G
chrX	36191202	36191252	seqA,1:146796301-A-G,1,146796301,T,C:0-50	44	94.0	0	50	50	1:146796301-A-G
chrX	67678949	67678983	seqA,1:147311294-A-G,1,147311294,T,C:10-43	28	96.8	10	43	33	1:147311294-A-G
chrX	125911950	125911988	seqA,1:147311294-A-G,1,147311294,T,C:11-50	29	88.3	11	50	39	1:147311294-A-G
chrY	3663589	3663622	seqA,1:147311294-A-G,1,147311294,T,C:10-50	31	75.8	10	50	40	1:147311294-A-G
chrY	144996	145355	seqA,1:147368055-C-T,1,147368055,A,G:0-50	49	100.0	0	50	50	1:147368055-C-T
chrY	5557143	5557188	seqA,1:147368055-C-T,1,147368055,A,G:5-50	41	95.6	5	50	45	1:147368055-C-T
chrY	16429116	16429161	seqA,1:147368055-C-T,1,147368055,A,G:5-50	35	88.9	5	50	45	1:147368055-C-T
chrX	194996	195355	seqA,1:147368055-C-T,1,147368055,A,G:0-50	49	100.0	0	50	50	1:147368055-C-T
chrX	53506063	53506108	seqA,1:147368055-C-T,1,147368055,A,G:5-50	45	100.0	5	50	45	1:147368055-C-T
chrX	106333508	106333553	seqA,1:147368055-C-T,1,147368055,A,G:5-50	45	100.0	5	50	45	1:147368055-C-T
chrX	141779288	141779332	seqA,1:147368055-C-T,1,147368055,A,G:5-49	44	100.0	5	49	44	1:147368055-C-T
chrX	91824919	91824964	seqA,1:147368055-C-T,1,147368055,A,G:5-50	43	97.8	5	50	45	1:147368055-C-T
chrX	99256593	99256638	seqA,1:147368055-C-T,1,147368055,A,G:5-50	43	97.8	5	50	45	1:147368055-C-T
chrX	100551229	100551274	seqA,1:147368055-C-T,1,147368055,A,G:5-50	43	97.8	5	50	45	1:147368055-C-T
chrX	29665371	29665414	seqA,1:147368055-C-T,1,147368055,A,G:5-48	41	97.7	5	48	43	1:147368055-C-T
chrX	138871266	138871311	seqA,1:147368055-C-T,1,147368055,A,G:5-50	41	95.6	5	50	45	1:147368055-C-T
chrX	118481250	118481292	seqA,1:147368055-C-T,1,147368055,A,G:8-50	40	97.7	8	50	42	1:147368055-C-T
chrX	9776809	9776850	seqA,1:147368055-C-T,1,147368055,A,G:8-49	39	97.6	8	49	41	1:147368055-C-T
chrX	16291108	16291151	seqA,1:147368055-C-T,1,147368055,A,G:7-50	39	95.4	7	50	43	1:147368055-C-T
chrX	23795571	23795612	seqA,1:147368055-C-T,1,147368055,A,G:8-49	39	97.6	8	49	41	1:147368055-C-T
chrX	28548065	28548106	seqA,1:147368055-C-T,1,147368055,A,G:5-46	39	97.6	5	46	41	1:147368055-C-T
chrX	48278150	48278195	seqA,1:147368055-C-T,1,147368055,A,G:5-50	37	91.2	5	50	45	1:147368055-C-T
chrX	70421161	70421202	seqA,1:147368055-C-T,1,147368055,A,G:9-50	37	95.2	9	50	41	1:147368055-C-T
chrY	2775194	2775239	seqA,1:147368055-C-T,1,147368055,A,G:5-50	43	97.8	5	50	45	1:147368055-C-T
chrY	28674616	28674661	seqA,1:147368055-C-T,1,147368055,A,G:5-50	39	93.4	5	50	45	1:147368055-C-T
chrY	496928	496971	seqA,1:147368055-C-T,1,147368055,A,G:7-50	39	95.4	7	50	43	1:147368055-C-T
chrY	2408268	2408310	seqA,1:147368055-C-T,1,147368055,A,G:8-50	38	95.3	8	50	42	1:147368055-C-T
chrY	17137005	17137043	seqA,1:147368055-C-T,1,147368055,A,G:6-44	32	92.2	6	44	38	1:147368055-C-T
chrX	11023774	11023818	seqA,1:147368055-C-T,1,147368055,A,G:5-49	44	100.0	5	49	44	1:147368055-C-T
chrX	44397295	44397345	seqA,1:147368055-C-T,1,147368055,A,G:0-50	44	94.0	0	50	50	1:147368055-C-T
chrX	46542297	46542341	seqA,1:147368055-C-T,1,147368055,A,G:5-49	44	100.0	5	49	44	1:147368055-C-T
chrX	18665104	18665149	seqA,1:147368055-C-T,1,147368055,A,G:5-50	43	97.8	5	50	45	1:147368055-C-T
chrX	70302492	70302537	seqA,1:147368055-C-T,1,147368055,A,G:5-50	43	97.8	5	50	45	1:147368055-C-T
chrX	111256446	111256491	seqA,1:147368055-C-T,1,147368055,A,G:5-50	43	97.8	5	50	45	1:147368055-C-T
chrX	115096704	115097170	seqA,1:147368055-C-T,1,147368055,A,G:0-50	47	98.0	0	50	50	1:147368055-C-T
chrX	123142131	123142176	seqA,1:147368055-C-T,1,147368055,A,G:5-50	43	97.8	5	50	45	1:147368055-C-T
chrX	43986600	43986647	seqA,1:147368055-C-T,1,147368055,A,G:5-50	44	100.0	5	50	45	1:147368055-C-T
chrX	44255104	44255148	seqA,1:147368055-C-T,1,147368055,A,G:5-49	42	97.8	5	49	44	1:147368055-C-T
chrX	44359136	44359178	seqA,1:147368055-C-T,1,147368055,A,G:8-50	42	100.0	8	50	42	1:147368055-C-T
chrX	25199208	25199249	seqA,1:147368055-C-T,1,147368055,A,G:8-49	41	100.0	8	49	41	1:147368055-C-T
chrX	54234014	54234059	seqA,1:147368055-C-T,1,147368055,A,G:5-50	41	95.6	5	50	45	1:147368055-C-T
chrX	96524997	96525042	seqA,1:147368055-C-T,1,147368055,A,G:5-50	41	95.6	5	50	45	1:147368055-C-T
chrX	137195291	137195336	seqA,1:147368055-C-T,1,147368055,A,G:5-50	41	95.6	5	50	45	1:147368055-C-T
chrX	145105608	145105649	seqA,1:147368055-C-T,1,147368055,A,G:9-50	41	100.0	9	50	41	1:147368055-C-T
chrX	70444085	70444128	seqA,1:147380648-C-T,1,147380648,A,G:0-43	37	93.1	0	43	43	1:147380648-C-T
chrY	14990188	14990238	seqA,1:147422992-C-G,0,0,C,G:0-50	44	94.0	0	50	50	1:147422992-C-G
chrY	4163186	4163229	seqA,1:147422992-C-G,0,0,C,G:7-50	39	95.4	7	50	43	1:147422992-C-G
chrY	16153177	16153220	seqA,1:147422992-C-G,0,0,C,G:6-50	38	88.4	6	50	44	1:147422992-C-G
chrX	128983898	128983948	seqA,1:147422992-C-G,0,0,C,G:0-50	48	98.0	0	50	50	1:147422992-C-G
chrX	41471092	41471142	seqA,1:147422992-C-G,0,0,C,G:0-50	46	96.0	0	50	50	1:147422992-C-G
chrX	53748215	53748265	seqA,1:147422992-C-G,0,0,C,G:0-50	46	96.0	0	50	50	1:147422992-C-G
chrX	69898929	69898979	seqA,1:147422992-C-G,0,0,C,G:0-50	46	96.0	0	50	50	1:147422992-C-G
chrX	79846028	79846078	seqA,1:147422992-C-G,0,0,C,G:0-50	46	96.0	0	50	50	1:147422992-C-G
chrX	99978241	99978290	seqA,1:147422992-C-G,0,0,C,G:0-49	45	96.0	0	49	49	1:147422992-C-G
chrX	55774441	55774491	seqA,1:147422992-C-G,0,0,C,G:0-50	44	94.0	0	50	50	1:147422992-C-G
chrX	67545848	67545897	seqA,1:147422992-C-G,0,0,C,G:0-49	43	93.9	0	49	49	1:147422992-C-G
chrX	134093917	134093960	seqA,1:147422992-C-G,0,0,C,G:7-50	43	100.0	7	50	43	1:147422992-C-G
chrX	12980901	12980951	seqA,1:147422992-C-G,0,0,C,G:0-50	42	92.0	0	50	50	1:147422992-C-G
chrX	48081370	48081414	seqA,1:147422992-C-G,0,0,C,G:6-50	42	97.8	6	50	44	1:147422992-C-G
chrX	54241764	54241813	seqA,1:147422992-C-G,0,0,C,G:0-50	44	89.8	0	50	50	1:147422992-C-G
chrX	125807348	125807392	seqA,1:147422992-C-G,0,0,C,G:6-50	42	97.8	6	50	44	1:147422992-C-G
chrX	53604619	53604672	seqA,1:147422992-C-G,0,0,C,G:0-50	43	94.0	0	50	50	1:147422992-C-G
chrX	64676459	64676512	seqA,1:147422992-C-G,0,0,C,G:0-50	43	94.0	0	50	50	1:147422992-C-G
chrX	68641385	68641428	seqA,1:147422992-C-G,0,0,C,G:7-50	41	97.7	7	50	43	1:147422992-C-G
chrY	8786764	8786814	seqA,1:147422992-C-G,0,0,C,G:0-50	46	96.0	0	50	50	1:147422992-C-G
chrY	59241055	59241093	seqA,1:147422992-C-G,0,0,C,G:12-50	38	100.0	12	50	38	1:147422992-C-G
chrY	16113269	16113312	seqA,1:147422992-C-G,0,0,C,G:6-50	38	88.4	6	50	44	1:147422992-C-G
chrX	69592319	69592369	seqA,1:147422992-C-G,0,0,C,G:0-50	48	98.0	0	50	50	1:147422992-C-G
chrX	136083653	136083703	seqA,1:147422992-C-G,0,0,C,G:0-50	48	98.0	0	50	50	1:147422992-C-G
chrX	73789478	73789527	seqA,1:147422992-C-G,0,0,C,G:0-49	47	98.0	0	49	49	1:147422992-C-G
chrX	14321408	14321458	seqA,1:147422992-C-G,0,0,C,G:0-50	46	96.0	0	50	50	1:147422992-C-G
chrX	16987675	16987725	seqA,1:147422992-C-G,0,0,C,G:0-50	46	96.0	0	50	50	1:147422992-C-G
chrX	42145696	42145746	seqA,1:147422992-C-G,0,0,C,G:0-50	46	96.0	0	50	50	1:147422992-C-G
chrX	46256260	46256310	seqA,1:147422992-C-G,0,0,C,G:0-50	46	96.0	0	50	50	1:147422992-C-G
chrX	48518782	48518832	seqA,1:147422992-C-G,0,0,C,G:0-50	46	96.0	0	50	50	1:147422992-C-G
chrX	16984060	16984109	seqA,1:147422992-C-G,0,0,C,G:0-49	45	96.0	0	49	49	1:147422992-C-G
chrX	70672737	70673150	seqA,1:147422992-C-G,0,0,C,G:0-50	49	100.0	0	50	50	1:147422992-C-G
chrX	77022528	77022577	seqA,1:147422992-C-G,0,0,C,G:0-49	45	96.0	0	49	49	1:147422992-C-G
chrX	54156279	54156329	seqA,1:147422992-C-G,0,0,C,G:0-50	44	94.0	0	50	50	1:147422992-C-G
chrX	73633014	73633064	seqA,1:147422992-C-G,0,0,C,G:0-50	44	94.0	0	50	50	1:147422992-C-G
chrX	79653254	79653304	seqA,1:147422992-C-G,0,0,C,G:0-50	44	94.0	0	50	50	1:147422992-C-G
chrX	154452709	154452753	seqA,1:147422992-C-G,0,0,C,G:6-50	44	100.0	6	50	44	1:147422992-C-G
chrX	56407426	56407475	seqA,1:147422992-C-G,0,0,C,G:0-49	43	93.9	0	49	49	1:147422992-C-G
chrY	14990188	14990235	seqB,1:147422992-C-G,0,0,C,G:0-47	43	95.8	0	47	47	1:147422992-C-G
chrY	4163186	4163228	seqB,1:147422992-C-G,0,0,C,G:7-49	38	95.3	7	49	42	1:147422992-C-G
chrY	16153177	16153219	seqB,1:147422992-C-G,0,0,C,G:6-49	37	88.1	6	49	43	1:147422992-C-G
chrX	128983898	128983947	seqB,1:147422992-C-G,0,0,C,G:0-49	47	98.0	0	49	49	1:147422992-C-G
chrX	41471092	41471141	seqB,1:147422992-C-G,0,0,C,G:0-49	45	96.0	0	49	49	1:147422992-C-G
chrX	53748215	53748264	seqB,1:147422992-C-G,0,0,C,G:0-49	45	96.0	0	49	49	1:147422992-C-G
chrX	69898929	69898978	seqB,1:147422992-C-G,0,0,C,G:0-49	45	96.0	0	49	49	1:147422992-C-G
chrX	79846028	79846077	seqB,1:147422992-C-G,0,0,C,G:0-49	45	96.0	0	49	49	1:147422992-C-G
chrX	99978241	99978290	seqB,1:147422992-C-G,0,0,C,G:0-49	45	96.0	0	49	49	1:147422992-C-G
chrX	55774441	55774490	seqB,1:147422992-C-G,0,0,C,G:0-49	43	93.9	0	49	49	1:147422992-C-G
chrX	67545848	67545897	seqB,1:147422992-C-G,0,0,C,G:0-49	43	93.9	0	49	49	1:147422992-C-G
chrX	134093917	134093959	seqB,1:147422992-C-G,0,0,C,G:7-49	42	100.0	7	49	42	1:147422992-C-G
chrX	48081370	48081413	seqB,1:147422992-C-G,0,0,C,G:6-49	41	97.7	6	49	43	1:147422992-C-G
chrX	54241764	54241812	seqB,1:147422992-C-G,0,0,C,G:0-49	43	89.6	0	49	49	1:147422992-C-G
chrX	125807348	125807391	seqB,1:147422992-C-G,0,0,C,G:6-49	41	97.7	6	49	43	1:147422992-C-G
chrX	53604619	53604671	seqB,1:147422992-C-G,0,0,C,G:0-49	42	93.9	0	49	49	1:147422992-C-G
chrX	64676459	64676511	seqB,1:147422992-C-G,0,0,C,G:0-49	42	93.9	0	49	49	1:147422992-C-G
chrX	68641385	68641427	seqB,1:147422992-C-G,0,0,C,G:7-49	40	97.7	7	49	42	1:147422992-C-G
chrX	144517292	144517334	seqB,1:147422992-C-G,0,0,C,G:7-49	40	97.7	7	49	42	1:147422992-C-G
chrY	8786765	8786814	seqB,1:147422992-C-G,0,0,C,G:0-49	45	96.0	0	49	49	1:147422992-C-G
chrY	59241056	59241093	seqB,1:147422992-C-G,0,0,C,G:12-49	37	100.0	12	49	37	1:147422992-C-G
chrY	16113270	16113312	seqB,1:147422992-C-G,0,0,C,G:6-49	37	88.1	6	49	43	1:147422992-C-G
chrX	69592320	69592369	seqB,1:147422992-C-G,0,0,C,G:0-49	47	98.0	0	49	49	1:147422992-C-G
chrX	73789478	73789527	seqB,1:147422992-C-G,0,0,C,G:0-49	47	98.0	0	49	49	1:147422992-C-G
chrX	136083654	136083703	seqB,1:147422992-C-G,0,0,C,G:0-49	47	98.0	0	49	49	1:147422992-C-G
chrX	14321409	14321458	seqB,1:147422992-C-G,0,0,C,G:0-49	45	96.0	0	49	49	1:147422992-C-G
chrX	16984060	16984109	seqB,1:147422992-C-G,0,0,C,G:0-49	45	96.0	0	49	49	1:147422992-C-G
chrX	16987676	16987725	seqB,1:147422992-C-G,0,0,C,G:0-49	45	96.0	0	49	49	1:147422992-C-G
chrX	42145697	42145746	seqB,1:147422992-C-G,0,0,C,G:0-49	45	96.0	0	49	49	1:147422992-C-G
chrX	46256261	46256310	seqB,1:147422992-C-G,0,0,C,G:0-49	45	96.0	0	49	49	1:147422992-C-G
chrX	48518783	48518832	seqB,1:147422992-C-G,0,0,C,G:0-49	45	96.0	0	49	49	1:147422992-C-G
chrX	77022528	77022577	seqB,1:147422992-C-G,0,0,C,G:0-49	45	96.0	0	49	49	1:147422992-C-G
chrX	70672738	70673150	seqB,1:147422992-C-G,0,0,C,G:0-49	48	100.0	0	49	49	1:147422992-C-G
chrX	54156280	54156329	seqB,1:147422992-C-G,0,0,C,G:0-49	43	93.9	0	49	49	1:147422992-C-G
chrX	56407426	56407475	seqB,1:147422992-C-G,0,0,C,G:0-49	43	93.9	0	49	49	1:147422992-C-G
chrX	73633015	73633064	seqB,1:147422992-C-G,0,0,C,G:0-49	43	93.9	0	49	49	1:147422992-C-G
chrX	79653255	79653304	seqB,1:147422992-C-G,0,0,C,G:0-49	43	93.9	0	49	49	1:147422992-C-G
chrX	154452710	154452753	seqB,1:147422992-C-G,0,0,C,G:6-49	43	100.0	6	49	43	1:147422992-C-G
chrX	32712915	32712958	seqA,1:147539994-C-A,1,147539994,T,G:2-46	38	88.4	2	46	44	1:147539994-C-A
chrX	119894245	119894292	seqA,1:147539994-C-A,1,147539994,T,G:0-46	37	93.1	0	46	46	1:147539994-C-A
chrX	136938107	136938151	seqA,1:147539994-C-A,1,147539994,T,G:2-46	40	95.5	2	46	44	1:147539994-C-A
chrX	17076410	17076451	seqA,1:147539994-C-A,1,147539994,T,G:2-43	35	92.7	2	43	41	1:147539994-C-A
chrX	28687563	28687607	seqA,1:147539994-C-A,1,147539994,T,G:6-50	34	88.7	6	50	44	1:147539994-C-A
chrX	16845179	16845220	seqA,1:147539994-C-A,1,147539994,T,G:9-50	33	90.3	9	50	41	1:147539994-C-A
chrX	41057107	41057143	seqA,1:147539994-C-A,1,147539994,T,G:0-40	34	80.6	0	40	40	1:147539994-C-A
chrX	96569251	96569286	seqA,1:147539994-C-A,1,147539994,T,G:2-40	30	80.0	2	40	38	1:147539994-C-A
chrY	4361579	4361601	seqA,1:147725893-T-C,1,147725893,A,G:0-22	20	95.5	0	22	22	1:147725893-T-C
chrX	113625488	113625517	seqA,1:1479340-CT,1,1479340,A,G:21-50	27	96.6	21	50	29	1:1479340-CT
chrX	38560586	38560628	seqA,1:148001883-G-C,0,0,C,G:0-42	37	95.2	0	42	42	1:148001883-G-C
chrX	50636037	50636074	seqA,1:148001883-G-C,0,0,C,G:10-47	29	89.2	10	47	37	1:148001883-G-C
chrY	5395120	5395169	seqA,1:148001883-G-C,0,0,C,G:0-49	39	89.8	0	49	49	1:148001883-G-C
chrX	91668921	91668970	seqA,1:148001883-G-C,0,0,C,G:0-49	39	89.8	0	49	49	1:148001883-G-C
chrX	38560586	38560628	seqB,1:148001883-G-C,0,0,C,G:0-42	37	95.2	0	42	42	1:148001883-G-C
chrX	50636037	50636077	seqB,1:148001883-G-C,0,0,C,G:10-50	30	87.5	10	50	40	1:148001883-G-C
chrY	5395119	5395169	seqB,1:148001883-G-C,0,0,C,G:0-50	40	90.0	0	50	50	1:148001883-G-C
chrX	91668920	91668970	seqB,1:148001883-G-C,0,0,C,G:0-50	40	90.0	0	50	50	1:148001883-G-C
chrX	114645560	114645598	seqB,1:148001883-G-C,0,0,C,G:12-50	28	86.9	12	50	38	1:148001883-G-C
chrX	26326696	26326734	seqA,1:148187970-T-A,0,0,T,A:10-48	30	89.5	10	48	38	1:148187970-T-A
chrX	87802528	87802605	seqA,1:148187970-T-A,0,0,T,A:0-25	24	100.0	0	25	25	1:148187970-T-A
chrX	26326696	26326736	seqB,1:148187970-T-A,0,0,T,A:10-50	30	87.5	10	50	40	1:148187970-T-A
chrY	8312015	8312035	seqA,1:148522502-G-A,0,0,T,C:14-34	20	100.0	14	34	20	1:148522502-G-A
chrY	14864982	14865032	seqA,1:148533686-T-C,1,148533686,T,C:0-50	33	90.5	0	50	50	1:148533686-T-C
chrY	21136093	21136117	seqA,1:148533686-T-C,1,148533686,T,C:26-50	22	95.9	26	50	24	1:148533686-T-C
chrX	43405563	43405613	seqA,1:148533686-T-C,1,148533686,T,C:0-50	36	86.0	0	50	50	1:148533686-T-C
chrX	2986532	2986582	seqA,1:148533686-T-C,1,148533686,T,C:0-50	34	84.0	0	50	50	1:148533686-T-C
chrX	100495301	100495334	seqA,1:148533686-T-C,1,148533686,T,C:18-50	31	100.0	18	50	32	1:148533686-T-C
chrX	11322281	11322331	seqA,1:148533686-T-C,1,148533686,T,C:0-50	28	78.0	0	50	50	1:148533686-T-C
chrX	3121716	3121766	seqA,1:148533686-T-C,1,148533686,T,C:0-50	24	74.0	0	50	50	1:148533686-T-C
chrX	12971073	12971102	seqA,1:148533686-T-C,1,148533686,T,C:22-50	25	96.5	22	50	28	1:148533686-T-C
chrX	117854737	117854761	seqA,1:148533686-T-C,1,148533686,T,C:26-50	22	95.9	26	50	24	1:148533686-T-C
chrX	103521133	103521157	seqA,1:148533686-T-C,1,148533686,T,C:26-50	22	95.9	26	50	24	1:148533686-T-C
chrX	100262784	100262808	seqA,1:148533686-T-C,1,148533686,T,C:26-50	22	95.9	26	50	24	1:148533686-T-C
chrX	48244684	48244708	seqA,1:148533686-T-C,1,148533686,T,C:26-50	22	95.9	26	50	24	1:148533686-T-C
chrX	131943088	131943273	seqA,1:148533686-T-C,1,148533686,T,C:0-50	29	96.8	0	50	50	1:148533686-T-C
chrX	97801444	97801492	seqA,1:148533686-T-C,1,148533686,T,C:0-50	27	86.3	0	50	50	1:148533686-T-C
chrX	154208993	154209016	seqA,1:148533686-T-C,1,148533686,T,C:27-50	21	95.7	27	50	23	1:148533686-T-C
chrX	118018850	118018875	seqA,1:148554966-A-C,0,0,A,C:0-25	21	92.0	0	25	25	1:148554966-A-C
chrX	99831858	99831896	seqA,1:148554966-A-C,0,0,A,C:0-38	34	94.8	0	38	38	1:148554966-A-C
chrX	125044270	125044312	seqA,1:148554966-A-C,0,0,A,C:0-38	35	97.4	0	38	38	1:148554966-A-C
chrY	3651202	3651253	seqA,1:148566586-A-C,0,0,A,C:0-50	39	97.6	0	50	50	1:148566586-A-C
chrX	71953756	71953807	seqA,1:148566586-A-C,0,0,A,C:0-50	47	98.0	0	50	50	1:148566586-A-C
chrX	67699298	67699347	seqA,1:148566586-A-C,0,0,A,C:2-50	39	91.7	2	50	48	1:148566586-A-C
chrX	134540774	134540823	seqA,1:148566586-A-C,0,0,A,C:2-50	39	91.7	2	50	48	1:148566586-A-C
chrX	137416397	137416446	seqA,1:148566586-A-C,0,0,A,C:2-50	39	91.7	2	50	48	1:148566586-A-C
chrX	122814266	122814312	seqA,1:148566586-A-C,0,0,A,C:5-50	38	93.4	5	50	45	1:148566586-A-C
chrX	47877186	47877235	seqA,1:148566586-A-C,0,0,A,C:2-50	37	89.6	2	50	48	1:148566586-A-C
chrX	47999447	47999496	seqA,1:148566586-A-C,0,0,A,C:2-50	37	89.6	2	50	48	1:148566586-A-C
chrX	54242671	54242720	seqA,1:148566586-A-C,0,0,A,C:2-50	37	89.6	2	50	48	1:148566586-A-C
chrX	68642776	68642825	seqA,1:148566586-A-C,0,0,A,C:2-50	37	89.6	2	50	48	1:148566586-A-C
chrX	122722261	122722310	seqA,1:148566586-A-C,0,0,A,C:2-50	37	89.6	2	50	48	1:148566586-A-C
chrX	74627997	74628046	seqA,1:148566586-A-C,0,0,A,C:2-50	37	89.6	2	50	48	1:148566586-A-C
chrX	89469056	89469107	seqA,1:148566586-A-C,0,0,A,C:0-50	39	97.6	0	50	50	1:148566586-A-C
chrX	154139351	154139402	seqA,1:148566586-A-C,0,0,A,C:0-50	37	95.2	0	50	50	1:148566586-A-C
chrY	9962177	9962228	seqA,1:148566586-A-C,0,0,A,C:0-50	45	96.0	0	50	50	1:148566586-A-C
chrY	118011	118053	seqA,1:148566586-A-C,0,0,A,C:0-50	39	78.6	0	50	50	1:148566586-A-C
chrY	23138140	23138191	seqA,1:148566586-A-C,0,0,A,C:0-50	37	97.5	0	50	50	1:148566586-A-C
chrY	898409	898459	seqA,1:148566586-A-C,0,0,A,C:1-50	37	97.5	1	50	49	1:148566586-A-C
chrY	14574843	14574892	seqA,1:148566586-A-C,0,0,A,C:2-50	29	96.8	2	50	48	1:148566586-A-C
chrX	138424059	138424297	seqA,1:148566586-A-C,0,0,A,C:0-50	46	98.0	0	50	50	1:148566586-A-C
chrX	107619949	107620320	seqA,1:148566586-A-C,0,0,A,C:0-50	44	96.0	0	50	50	1:148566586-A-C
chrX	17293043	17293092	seqA,1:148566586-A-C,0,0,A,C:2-50	39	91.7	2	50	48	1:148566586-A-C
chrX	72240715	72240764	seqA,1:148566586-A-C,0,0,A,C:2-50	39	91.7	2	50	48	1:148566586-A-C
chrX	55397648	55397697	seqA,1:148566586-A-C,0,0,A,C:2-50	37	89.6	2	50	48	1:148566586-A-C
chrX	70686957	70687005	seqA,1:148566586-A-C,0,0,A,C:2-49	36	89.4	2	49	47	1:148566586-A-C
chrX	168011	168053	seqA,1:148566586-A-C,0,0,A,C:0-50	39	78.6	0	50	50	1:148566586-A-C
chrX	23678168	23678219	seqA,1:148566586-A-C,0,0,A,C:0-50	39	93.4	0	50	50	1:148566586-A-C
chrX	65194562	65194610	seqA,1:148566586-A-C,0,0,A,C:2-50	34	85.5	2	50	48	1:148566586-A-C
chrX	18864780	18864831	seqA,1:148566586-A-C,0,0,A,C:0-50	39	97.6	0	50	50	1:148566586-A-C
chrX	948409	948459	seqA,1:148566586-A-C,0,0,A,C:1-50	37	97.5	1	50	49	1:148566586-A-C
chrX	57361758	57361806	seqA,1:148566586-A-C,0,0,A,C:0-47	37	97.5	0	47	47	1:148566586-A-C
chrX	74553777	74553826	seqA,1:148566586-A-C,0,0,A,C:2-50	32	97.1	2	50	48	1:148566586-A-C
chrX	69568217	69568266	seqA,1:148566586-A-C,0,0,A,C:2-50	32	97.1	2	50	48	1:148566586-A-C
chrX	17133301	17133350	seqA,1:148566586-A-C,0,0,A,C:2-50	32	97.1	2	50	48	1:148566586-A-C
chrY	16367552	16367587	seqA,1:148660559-A-C,1,148660559,A,C:1-36	33	97.2	1	36	35	1:148660559-A-C
chrX	95164963	95165014	seqA,1:148660559-A-C,1,148660559,A,C:0-50	43	94.0	0	50	50	1:148660559-A-C
chrX	7523425	7523476	seqA,1:148660559-A-C,1,148660559,A,C:0-50	43	94.0	0	50	50	1:148660559-A-C
chrX	106541538	106541572	seqA,1:148660559-A-C,1,148660559,A,C:16-50	26	88.3	16	50	34	1:148660559-A-C
chrY	20809980	20810031	seqA,1:148748205-G-A,0,0,A,G:0-50	45	96.0	0	50	50	1:148748205-G-A
chrY	8827305	8827356	seqA,1:148748205-G-A,0,0,A,G:0-50	43	94.0	0	50	50	1:148748205-G-A
chrY	25908532	25908583	seqA,1:148748205-G-A,0,0,A,G:0-50	43	97.8	0	50	50	1:148748205-G-A
chrY	22183055	22183093	seqA,1:148748205-G-A,0,0,A,G:12-50	38	100.0	12	50	38	1:148748205-G-A
chrY	25644500	25644538	seqA,1:148748205-G-A,0,0,A,G:12-50	38	100.0	12	50	38	1:148748205-G-A
chrY	6395111	6395162	seqA,1:148748205-G-A,0,0,A,G:0-50	41	95.6	0	50	50	1:148748205-G-A
chrY	9832629	9832680	seqA,1:148748205-G-A,0,0,A,G:0-50	41	95.6	0	50	50	1:148748205-G-A
chrY	14157494	14157545	seqA,1:148748205-G-A,0,0,A,G:0-50	41	95.6	0	50	50	1:148748205-G-A
chrY	14307602	14307653	seqA,1:148748205-G-A,0,0,A,G:0-50	41	95.6	0	50	50	1:148748205-G-A
chrY	19330645	19330696	seqA,1:148748205-G-A,0,0,A,G:0-50	41	95.6	0	50	50	1:148748205-G-A
chrY	21450752	21450803	seqA,1:148748205-G-A,0,0,A,G:0-50	41	95.6	0	50	50	1:148748205-G-A
chrY	21528395	21528446	seqA,1:148748205-G-A,0,0,A,G:0-50	41	95.6	0	50	50	1:148748205-G-A
chrY	21565872	21565923	seqA,1:148748205-G-A,0,0,A,G:0-50	41	95.6	0	50	50	1:148748205-G-A
chrY	532451	532489	seqA,1:148748205-G-A,0,0,A,G:12-50	36	97.4	12	50	38	1:148748205-G-A
chrY	2287945	2287983	seqA,1:148748205-G-A,0,0,A,G:12-50	36	97.4	12	50	38	1:148748205-G-A
chrY	4786142	4786180	seqA,1:148748205-G-A,0,0,A,G:12-50	36	97.4	12	50	38	1:148748205-G-A
chrX	86551180	86551231	seqA,1:148748205-G-A,0,0,A,G:0-50	47	98.0	0	50	50	1:148748205-G-A
chrX	152713924	152713975	seqA,1:148748205-G-A,0,0,A,G:0-50	47	98.0	0	50	50	1:148748205-G-A
chrX	62832460	62832511	seqA,1:148748205-G-A,0,0,A,G:0-50	45	96.0	0	50	50	1:148748205-G-A
chrX	65022358	65022409	seqA,1:148748205-G-A,0,0,A,G:0-50	45	96.0	0	50	50	1:148748205-G-A
chrX	124689109	124689160	seqA,1:148748205-G-A,0,0,A,G:0-50	45	96.0	0	50	50	1:148748205-G-A
chrX	125481532	125481583	seqA,1:148748205-G-A,0,0,A,G:0-50	45	96.0	0	50	50	1:148748205-G-A
chrX	10805024	10805069	seqA,1:148748205-G-A,0,0,A,G:6-50	43	100.0	6	50	44	1:148748205-G-A
chrX	51205916	51205967	seqA,1:148748205-G-A,0,0,A,G:0-50	43	94.0	0	50	50	1:148748205-G-A
chrX	128491852	128491903	seqA,1:148748205-G-A,0,0,A,G:0-50	43	94.0	0	50	50	1:148748205-G-A
chrX	138677809	138677860	seqA,1:148748205-G-A,0,0,A,G:0-50	43	94.0	0	50	50	1:148748205-G-A
chrX	139370172	139370223	seqA,1:148748205-G-A,0,0,A,G:0-50	43	94.0	0	50	50	1:148748205-G-A
chrX	154431959	154432010	seqA,1:148748205-G-A,0,0,A,G:0-50	43	94.0	0	50	50	1:148748205-G-A
chrX	75136856	75136906	seqA,1:148748205-G-A,0,0,A,G:1-50	42	93.9	1	50	49	1:148748205-G-A
chrX	14822679	14822730	seqA,1:148748205-G-A,0,0,A,G:0-50	43	97.8	0	50	50	1:148748205-G-A
chrX	21241289	21241340	seqA,1:148748205-G-A,0,0,A,G:0-50	43	97.8	0	50	50	1:148748205-G-A
chrX	34444067	34444118	seqA,1:148748205-G-A,0,0,A,G:0-50	43	97.8	0	50	50	1:148748205-G-A
chrY	14289053	14289104	seqA,1:148748205-G-A,0,0,A,G:0-50	43	94.0	0	50	50	1:148748205-G-A
chrY	17756629	17756680	seqA,1:148748205-G-A,0,0,A,G:0-50	43	94.0	0	50	50	1:148748205-G-A
chrY	17232671	17232722	seqA,1:148748205-G-A,0,0,A,G:0-50	43	95.8	0	50	50	1:148748205-G-A
chrY	16814080	16814131	seqA,1:148748205-G-A,0,0,A,G:0-50	43	97.8	0	50	50	1:148748205-G-A
chrY	17218079	17218130	seqA,1:148748205-G-A,0,0,A,G:0-50	43	97.8	0	50	50	1:148748205-G-A
chrY	23099725	23099776	seqA,1:148748205-G-A,0,0,A,G:0-50	43	97.8	0	50	50	1:148748205-G-A
chrY	28053792	28053843	seqA,1:148748205-G-A,0,0,A,G:0-50	43	97.8	0	50	50	1:148748205-G-A
chrY	24843945	24843983	seqA,1:148748205-G-A,0,0,A,G:12-50	38	100.0	12	50	38	1:148748205-G-A
chrY	28318363	28318401	seqA,1:148748205-G-A,0,0,A,G:12-50	38	100.0	12	50	38	1:148748205-G-A
chrY	24130391	24130442	seqA,1:148748205-G-A,0,0,A,G:0-50	41	95.6	0	50	50	1:148748205-G-A
chrY	25252350	25252401	seqA,1:148748205-G-A,0,0,A,G:0-50	41	95.6	0	50	50	1:148748205-G-A
chrY	26255558	26255609	seqA,1:148748205-G-A,0,0,A,G:0-50	41	95.6	0	50	50	1:148748205-G-A
chrY	2785874	2785912	seqA,1:148748205-G-A,0,0,A,G:12-50	36	97.4	12	50	38	1:148748205-G-A
chrY	4089353	4089391	seqA,1:148748205-G-A,0,0,A,G:12-50	36	97.4	12	50	38	1:148748205-G-A
chrY	6013679	6013717	seqA,1:148748205-G-A,0,0,A,G:12-50	36	97.4	12	50	38	1:148748205-G-A
chrY	6029870	6029908	seqA,1:148748205-G-A,0,0,A,G:12-50	36	97.4	12	50	38	1:148748205-G-A
chrX	124184048	124184099	seqA,1:148748205-G-A,0,0,A,G:0-50	49	100.0	0	50	50	1:148748205-G-A
chrX	103845848	103845899	seqA,1:148748205-G-A,0,0,A,G:0-50	45	96.0	0	50	50	1:148748205-G-A
chrX	11590346	11590397	seqA,1:148748205-G-A,0,0,A,G:0-50	43	94.0	0	50	50	1:148748205-G-A
chrX	126976407	126976458	seqA,1:148748205-G-A,0,0,A,G:0-50	43	94.0	0	50	50	1:148748205-G-A
chrX	142298544	142298595	seqA,1:148748205-G-A,0,0,A,G:0-50	43	94.0	0	50	50	1:148748205-G-A
chrX	81176258	81176308	seqA,1:148748205-G-A,0,0,A,G:1-50	42	93.9	1	50	49	1:148748205-G-A
chrX	149620906	149620956	seqA,1:148748205-G-A,0,0,A,G:1-50	42	93.9	1	50	49	1:148748205-G-A
chrX	124373785	124373835	seqA,1:148748205-G-A,0,0,A,G:0-50	40	90.0	0	50	50	1:148748205-G-A
chrX	131967835	131967886	seqA,1:148748205-G-A,0,0,A,G:0-50	41	92.0	0	50	50	1:148748205-G-A
chrX	27981703	27981754	seqA,1:148748205-G-A,0,0,A,G:0-50	43	97.8	0	50	50	1:148748205-G-A
chrX	42084852	42084903	seqA,1:148748205-G-A,0,0,A,G:0-50	43	97.8	0	50	50	1:148748205-G-A
chrX	43635895	43635946	seqA,1:148748205-G-A,0,0,A,G:0-50	43	97.8	0	50	50	1:148748205-G-A
chrX	44842696	44842747	seqA,1:148748205-G-A,0,0,A,G:0-50	43	97.8	0	50	50	1:148748205-G-A
chrX	54879982	54880033	seqA,1:148748205-G-A,0,0,A,G:0-50	43	97.8	0	50	50	1:148748205-G-A
chrX	66275547	66275598	seqA,1:148748205-G-A,0,0,A,G:0-50	43	97.8	0	50	50	1:148748205-G-A
chrX	71633005	71633056	seqA,1:148748205-G-A,0,0,A,G:0-50	43	97.8	0	50	50	1:148748205-G-A
chrY	18267995	18268043	seqA,1:148786858-C-G,0,0,G,C:2-50	40	91.7	2	50	48	1:148786858-C-G
chrY	18521706	18521751	seqA,1:148786858-C-G,0,0,G,C:1-43	39	97.7	1	43	42	1:148786858-C-G
chrY	3384124	3384161	seqA,1:148786858-C-G,0,0,G,C:10-47	29	89.2	10	47	37	1:148786858-C-G
chrY	17409470	17409495	seqA,1:148786858-C-G,0,0,G,C:22-47	25	100.0	22	47	25	1:148786858-C-G
chrX	16431663	16431708	seqA,1:148786858-C-G,0,0,G,C:2-47	41	95.6	2	47	45	1:148786858-C-G
chrX	53760037	53760083	seqA,1:148786858-C-G,0,0,G,C:1-47	38	91.4	1	47	46	1:148786858-C-G
chrX	30891784	30891827	seqA,1:148786858-C-G,0,0,G,C:2-45	37	93.1	2	45	43	1:148786858-C-G
chrX	126697935	126697980	seqA,1:148786858-C-G,0,0,G,C:2-47	37	91.2	2	47	45	1:148786858-C-G
chrX	6773196	6773236	seqA,1:148786858-C-G,0,0,G,C:7-47	36	95.0	7	47	40	1:148786858-C-G
chrX	9032169	9032217	seqA,1:148786858-C-G,0,0,G,C:2-47	38	93.4	2	47	45	1:148786858-C-G
chrX	10024866	10024906	seqA,1:148786858-C-G,0,0,G,C:7-47	36	95.0	7	47	40	1:148786858-C-G
chrX	67612033	67612073	seqA,1:148786858-C-G,0,0,G,C:7-47	36	95.0	7	47	40	1:148786858-C-G
chrX	103621091	103621131	seqA,1:148786858-C-G,0,0,G,C:7-47	36	95.0	7	47	40	1:148786858-C-G
chrX	3117822	3117861	seqA,1:148786858-C-G,0,0,G,C:8-47	35	94.9	8	47	39	1:148786858-C-G
chrX	45391014	45391059	seqA,1:148786858-C-G,0,0,G,C:0-45	35	88.9	0	45	45	1:148786858-C-G
chrX	110873327	110873366	seqA,1:148786858-C-G,0,0,G,C:7-46	35	94.9	7	46	39	1:148786858-C-G
chrX	5266704	5266743	seqA,1:148786858-C-G,0,0,G,C:7-47	36	89.8	7	47	40	1:148786858-C-G
chrX	89116240	89116288	seqA,1:148786858-C-G,0,0,G,C:2-47	36	91.0	2	47	45	1:148786858-C-G
chrX	111043469	111043509	seqA,1:148786858-C-G,0,0,G,C:7-47	34	92.5	7	47	40	1:148786858-C-G
chrX	109768031	109768071	seqA,1:148786858-C-G,0,0,G,C:7-47	34	92.5	7	47	40	1:148786858-C-G
chrY	18287356	18287401	seqA,1:148786858-C-G,0,0,G,C:1-43	39	97.7	1	43	42	1:148786858-C-G
chrY	2310255	2310287	seqA,1:148786858-C-G,0,0,G,C:7-39	30	96.9	7	39	32	1:148786858-C-G
chrY	19372027	19372067	seqA,1:148786858-C-G,0,0,G,C:7-47	30	87.5	7	47	40	1:148786858-C-G
chrX	84516035	84516083	seqA,1:148786858-C-G,0,0,G,C:2-47	38	93.4	2	47	45	1:148786858-C-G
chrX	95762113	95762161	seqA,1:148786858-C-G,0,0,G,C:2-47	36	91.2	2	47	45	1:148786858-C-G
chrX	2360255	2360287	seqA,1:148786858-C-G,0,0,G,C:7-39	30	96.9	7	39	32	1:148786858-C-G
chrY	18267995	18268040	seqB,1:148786858-C-G,0,0,G,C:2-47	39	93.4	2	47	45	1:148786858-C-G
chrY	18521706	18521751	seqB,1:148786858-C-G,0,0,G,C:1-43	39	97.7	1	43	42	1:148786858-C-G
chrY	3384124	3384161	seqB,1:148786858-C-G,0,0,G,C:10-47	29	89.2	10	47	37	1:148786858-C-G
chrY	17409470	17409495	seqB,1:148786858-C-G,0,0,G,C:22-47	25	100.0	22	47	25	1:148786858-C-G
chrX	16431663	16431708	seqB,1:148786858-C-G,0,0,G,C:2-47	41	95.6	2	47	45	1:148786858-C-G
chrX	53760037	53760083	seqB,1:148786858-C-G,0,0,G,C:1-47	38	91.4	1	47	46	1:148786858-C-G
chrX	30891784	30891827	seqB,1:148786858-C-G,0,0,G,C:2-45	37	93.1	2	45	43	1:148786858-C-G
chrX	126697935	126697980	seqB,1:148786858-C-G,0,0,G,C:2-47	37	91.2	2	47	45	1:148786858-C-G
chrX	6773196	6773236	seqB,1:148786858-C-G,0,0,G,C:7-47	36	95.0	7	47	40	1:148786858-C-G
chrX	9032169	9032217	seqB,1:148786858-C-G,0,0,G,C:2-47	38	93.4	2	47	45	1:148786858-C-G
chrX	10024866	10024906	seqB,1:148786858-C-G,0,0,G,C:7-47	36	95.0	7	47	40	1:148786858-C-G
chrX	67612033	67612073	seqB,1:148786858-C-G,0,0,G,C:7-47	36	95.0	7	47	40	1:148786858-C-G
chrX	103621091	103621131	seqB,1:148786858-C-G,0,0,G,C:7-47	36	95.0	7	47	40	1:148786858-C-G
chrX	3117822	3117861	seqB,1:148786858-C-G,0,0,G,C:8-47	35	94.9	8	47	39	1:148786858-C-G
chrX	45391014	45391059	seqB,1:148786858-C-G,0,0,G,C:0-45	35	88.9	0	45	45	1:148786858-C-G
chrX	110873327	110873366	seqB,1:148786858-C-G,0,0,G,C:7-46	35	94.9	7	46	39	1:148786858-C-G
chrX	5266704	5266743	seqB,1:148786858-C-G,0,0,G,C:7-47	36	89.8	7	47	40	1:148786858-C-G
chrX	89116240	89116288	seqB,1:148786858-C-G,0,0,G,C:2-47	36	91.0	2	47	45	1:148786858-C-G
chrX	111043469	111043509	seqB,1:148786858-C-G,0,0,G,C:7-47	34	92.5	7	47	40	1:148786858-C-G
chrX	109768031	109768071	seqB,1:148786858-C-G,0,0,G,C:7-47	34	92.5	7	47	40	1:148786858-C-G
chrY	2310255	2310287	seqB,1:148786858-C-G,0,0,G,C:7-39	30	96.9	7	39	32	1:148786858-C-G
chrY	19372027	19372067	seqB,1:148786858-C-G,0,0,G,C:7-47	30	87.5	7	47	40	1:148786858-C-G
chrX	84446721	84446768	seqB,1:148786858-C-G,0,0,G,C:0-47	41	93.7	0	47	47	1:148786858-C-G
chrX	84516035	84516083	seqB,1:148786858-C-G,0,0,G,C:2-47	38	93.4	2	47	45	1:148786858-C-G
chrX	95762113	95762161	seqB,1:148786858-C-G,0,0,G,C:2-47	36	91.2	2	47	45	1:148786858-C-G
chrX	2360255	2360287	seqB,1:148786858-C-G,0,0,G,C:7-39	30	96.9	7	39	32	1:148786858-C-G
chrY	13643159	13643257	seqA,1:149035420-T-A,1,149035420,T,A:0-49	43	96.0	0	49	49	1:149035420-T-A
chrY	13642399	13642776	seqA,1:149035420-T-A,1,149035420,T,A:5-49	39	97.6	5	49	44	1:149035420-T-A
chrY	13643598	13643716	seqA,1:149035420-T-A,1,149035420,T,A:5-48	38	97.5	5	48	43	1:149035420-T-A
chrY	58845400	58846468	seqA,1:149035420-T-A,1,149035420,T,A:0-47	44	100.0	0	47	47	1:149035420-T-A
chrY	13644039	13645151	seqA,1:149035420-T-A,1,149035420,T,A:5-49	38	97.5	5	49	44	1:149035420-T-A
chrY	58821334	58821580	seqA,1:149035420-T-A,1,149035420,T,A:0-47	39	97.7	0	47	47	1:149035420-T-A
chrY	58832045	58832291	seqA,1:149035420-T-A,1,149035420,T,A:0-47	39	97.7	0	47	47	1:149035420-T-A
chrY	58835594	58835840	seqA,1:149035420-T-A,1,149035420,T,A:0-47	39	97.7	0	47	47	1:149035420-T-A
chrY	58849801	58850047	seqA,1:149035420-T-A,1,149035420,T,A:0-47	39	97.7	0	47	47	1:149035420-T-A
chrY	58853380	58853626	seqA,1:149035420-T-A,1,149035420,T,A:0-47	39	97.7	0	47	47	1:149035420-T-A
chrY	58856924	58857170	seqA,1:149035420-T-A,1,149035420,T,A:0-47	39	97.7	0	47	47	1:149035420-T-A
chrY	58873985	58875053	seqA,1:149035420-T-A,1,149035420,T,A:0-47	40	97.7	0	47	47	1:149035420-T-A
chrY	58885464	58885710	seqA,1:149035420-T-A,1,149035420,T,A:0-47	39	97.7	0	47	47	1:149035420-T-A
chrY	58891805	58892873	seqA,1:149035420-T-A,1,149035420,T,A:0-47	40	97.7	0	47	47	1:149035420-T-A
chrY	58895825	58896452	seqA,1:149035420-T-A,1,149035420,T,A:0-47	40	97.7	0	47	47	1:149035420-T-A
chrY	58899765	58900011	seqA,1:149035420-T-A,1,149035420,T,A:0-47	39	97.7	0	47	47	1:149035420-T-A
chrY	13866815	13866861	seqA,1:149035420-T-A,1,149035420,T,A:0-34	29	94.2	0	34	34	1:149035420-T-A
chrY	13815865	13815903	seqA,1:149035420-T-A,1,149035420,T,A:3-47	31	75.0	3	47	44	1:149035420-T-A
chrY	13800195	13801726	seqA,1:149035420-T-A,1,149035420,T,A:5-47	34	94.8	5	47	42	1:149035420-T-A
chrY	13810704	13810765	seqA,1:149035420-T-A,1,149035420,T,A:0-47	32	92.4	0	47	47	1:149035420-T-A
chrY	28811836	28811883	seqA,1:149035420-T-A,1,149035420,T,A:9-47	28	94.0	9	47	38	1:149035420-T-A
chrY	13670185	13670241	seqA,1:149035420-T-A,1,149035420,T,A:5-47	30	91.9	5	47	42	1:149035420-T-A
chrY	13672439	13672490	seqA,1:149035420-T-A,1,149035420,T,A:5-47	30	91.5	5	47	42	1:149035420-T-A
chrY	13868965	13868998	seqA,1:149035420-T-A,1,149035420,T,A:8-34	23	96.2	8	34	26	1:149035420-T-A
chrY	13830445	13830476	seqA,1:149035420-T-A,1,149035420,T,A:5-34	23	92.6	5	34	29	1:149035420-T-A
chrY	13664879	13664905	seqA,1:149035420-T-A,1,149035420,T,A:5-34	23	77.0	5	34	29	1:149035420-T-A
chrY	13643159	13643258	seqB,1:149035420-T-A,1,149035420,T,A:0-50	44	96.0	0	50	50	1:149035420-T-A
chrY	13642399	13642777	seqB,1:149035420-T-A,1,149035420,T,A:5-50	40	97.7	5	50	45	1:149035420-T-A
chrY	13643598	13643716	seqB,1:149035420-T-A,1,149035420,T,A:5-48	38	97.5	5	48	43	1:149035420-T-A
chrY	58845400	58846468	seqB,1:149035420-T-A,1,149035420,T,A:0-47	44	100.0	0	47	47	1:149035420-T-A
chrY	13644039	13645152	seqB,1:149035420-T-A,1,149035420,T,A:5-50	39	97.6	5	50	45	1:149035420-T-A
chrY	13645478	13645870	seqB,1:149035420-T-A,1,149035420,T,A:8-50	35	94.9	8	50	42	1:149035420-T-A
chrY	58821334	58821580	seqB,1:149035420-T-A,1,149035420,T,A:0-47	39	97.7	0	47	47	1:149035420-T-A
chrY	58832045	58832291	seqB,1:149035420-T-A,1,149035420,T,A:0-47	39	97.7	0	47	47	1:149035420-T-A
chrY	58835594	58835840	seqB,1:149035420-T-A,1,149035420,T,A:0-47	39	97.7	0	47	47	1:149035420-T-A
chrY	58849801	58850047	seqB,1:149035420-T-A,1,149035420,T,A:0-47	39	97.7	0	47	47	1:149035420-T-A
chrY	58853380	58853626	seqB,1:149035420-T-A,1,149035420,T,A:0-47	39	97.7	0	47	47	1:149035420-T-A
chrY	58856924	58857170	seqB,1:149035420-T-A,1,149035420,T,A:0-47	39	97.7	0	47	47	1:149035420-T-A
chrY	58873985	58875053	seqB,1:149035420-T-A,1,149035420,T,A:0-47	40	97.7	0	47	47	1:149035420-T-A
chrY	58885464	58885710	seqB,1:149035420-T-A,1,149035420,T,A:0-47	39	97.7	0	47	47	1:149035420-T-A
chrY	58891805	58892873	seqB,1:149035420-T-A,1,149035420,T,A:0-47	40	97.7	0	47	47	1:149035420-T-A
chrY	58895825	58896452	seqB,1:149035420-T-A,1,149035420,T,A:0-47	40	97.7	0	47	47	1:149035420-T-A
chrY	13860252	13866861	seqB,1:149035420-T-A,1,149035420,T,A:0-50	41	94.0	0	50	50	1:149035420-T-A
chrY	13866952	13867199	seqB,1:149035420-T-A,1,149035420,T,A:0-50	41	97.8	0	50	50	1:149035420-T-A
chrY	13799888	13801726	seqB,1:149035420-T-A,1,149035420,T,A:5-50	40	97.8	5	50	45	1:149035420-T-A
chrY	13664351	13664905	seqB,1:149035420-T-A,1,149035420,T,A:5-50	35	92.7	5	50	45	1:149035420-T-A
chrY	13810501	13810635	seqB,1:149035420-T-A,1,149035420,T,A:0-50	35	92.7	0	50	50	1:149035420-T-A
chrY	13815635	13815903	seqB,1:149035420-T-A,1,149035420,T,A:3-50	33	92.2	3	50	47	1:149035420-T-A
chrY	28806739	28807082	seqB,1:149035420-T-A,1,149035420,T,A:14-50	33	100.0	14	50	36	1:149035420-T-A
chrY	13672451	13672610	seqB,1:149035420-T-A,1,149035420,T,A:0-50	33	92.4	0	50	50	1:149035420-T-A
chrY	13829927	13830476	seqB,1:149035420-T-A,1,149035420,T,A:5-50	32	92.2	5	50	45	1:149035420-T-A
chrY	13862293	13868998	seqB,1:149035420-T-A,1,149035420,T,A:8-50	35	95.2	8	50	42	1:149035420-T-A
chrY	13670185	13670241	seqB,1:149035420-T-A,1,149035420,T,A:5-47	30	91.9	5	47	42	1:149035420-T-A
chrY	13844497	13844627	seqB,1:149035420-T-A,1,149035420,T,A:4-50	32	92.2	4	50	46	1:149035420-T-A
chrY	13710958	13711318	seqB,1:149035420-T-A,1,149035420,T,A:16-50	27	96.6	16	50	34	1:149035420-T-A
chrY	13727793	13727962	seqB,1:149035420-T-A,1,149035420,T,A:5-50	31	91.7	5	50	45	1:149035420-T-A
chrY	13744618	13744787	seqB,1:149035420-T-A,1,149035420,T,A:5-50	31	91.7	5	50	45	1:149035420-T-A
chrY	13809636	13809987	seqB,1:149035420-T-A,1,149035420,T,A:16-50	27	96.6	16	50	34	1:149035420-T-A
chrX	56032129	56032151	seqA,1:149065588-G-T,1,149065588,T,G:27-49	20	95.5	27	49	22	1:149065588-G-T
chrX	26397430	26397450	seqA,1:149113721-T-C,1,149113721,A,G:2-22	20	100.0	2	22	20	1:149113721-T-C
chrX	129854263	129854283	seqA,1:149177637-T-C,1,149177637,A,G:9-29	20	100.0	9	29	20	1:149177637-T-C
chrY	14531408	14531431	seqA,1:149351937-T-C,0,0,T,C:27-50	21	95.7	27	50	23	1:149351937-T-C
chrX	9278144	9278194	seqA,1:149351937-T-C,0,0,T,C:0-50	38	88.0	0	50	50	1:149351937-T-C
chrX	43364361	43364411	seqA,1:149351937-T-C,0,0,T,C:0-50	36	86.0	0	50	50	1:149351937-T-C
chrX	71483921	71483971	seqA,1:149351937-T-C,0,0,T,C:0-50	36	86.0	0	50	50	1:149351937-T-C
chrX	48848274	48848321	seqA,1:149351937-T-C,0,0,T,C:3-50	35	87.3	3	50	47	1:149351937-T-C
chrX	24107368	24107407	seqA,1:149351937-T-C,0,0,T,C:5-44	29	87.2	5	44	39	1:149351937-T-C
chrX	119145377	119145402	seqA,1:149351937-T-C,0,0,T,C:0-25	25	100.0	0	25	25	1:149351937-T-C
chrX	7502849	7502871	seqA,1:149351937-T-C,0,0,T,C:0-22	22	100.0	0	22	22	1:149351937-T-C
chrX	13240034	13240056	seqA,1:149351937-T-C,0,0,T,C:0-22	22	100.0	0	22	22	1:149351937-T-C
chrX	100467572	100467596	seqA,1:149351937-T-C,0,0,T,C:26-50	22	95.9	26	50	24	1:149351937-T-C
chrX	81202084	81202106	seqA,1:149351937-T-C,0,0,T,C:0-22	22	100.0	0	22	22	1:149351937-T-C
chrX	138749374	138749397	seqA,1:149351937-T-C,0,0,T,C:0-23	21	95.7	0	23	23	1:149351937-T-C
chrX	65480658	65480681	seqA,1:149351937-T-C,0,0,T,C:27-50	21	95.7	27	50	23	1:149351937-T-C
chrX	47140348	47140371	seqA,1:149351937-T-C,0,0,T,C:27-50	21	95.7	27	50	23	1:149351937-T-C
chrX	3509638	3509661	seqA,1:149351937-T-C,0,0,T,C:27-50	21	95.7	27	50	23	1:149351937-T-C
chrX	48629754	48629776	seqA,1:149351937-T-C,0,0,T,C:0-22	20	95.5	0	22	22	1:149351937-T-C
chrX	26152979	26153001	seqA,1:149351937-T-C,0,0,T,C:0-22	20	95.5	0	22	22	1:149351937-T-C
chrY	7253330	7253380	seqA,1:149351937-T-C,0,0,T,C:0-50	36	86.0	0	50	50	1:149351937-T-C
chrY	1686010	1686054	seqA,1:149351937-T-C,0,0,T,C:6-50	32	86.4	6	50	44	1:149351937-T-C
chrY	5872707	5872732	seqA,1:149351937-T-C,0,0,T,C:0-25	25	100.0	0	25	25	1:149351937-T-C
chrY	15388100	15388122	seqA,1:149351937-T-C,0,0,T,C:0-22	22	100.0	0	22	22	1:149351937-T-C
chrY	14599905	14599928	seqA,1:149351937-T-C,0,0,T,C:27-50	21	95.7	27	50	23	1:149351937-T-C
chrY	7319685	7319708	seqA,1:149351937-T-C,0,0,T,C:27-50	21	95.7	27	50	23	1:149351937-T-C
chrY	21184965	21184987	seqA,1:149351937-T-C,0,0,T,C:0-22	20	95.5	0	22	22	1:149351937-T-C
chrX	119624905	119624952	seqA,1:149351937-T-C,0,0,T,C:3-50	37	89.4	3	50	47	1:149351937-T-C
chrX	69103845	69103895	seqA,1:149351937-T-C,0,0,T,C:0-50	36	86.0	0	50	50	1:149351937-T-C
chrX	24434515	24434562	seqA,1:149351937-T-C,0,0,T,C:3-50	35	87.3	3	50	47	1:149351937-T-C
chrX	1736010	1736054	seqA,1:149351937-T-C,0,0,T,C:6-50	32	86.4	6	50	44	1:149351937-T-C
chrX	3731160	3731210	seqA,1:149351937-T-C,0,0,T,C:0-50	32	82.0	0	50	50	1:149351937-T-C
chrX	7229835	7230062	seqA,1:149351937-T-C,0,0,T,C:0-50	39	93.4	0	50	50	1:149351937-T-C
chrX	74225445	74225485	seqA,1:149351937-T-C,0,0,T,C:10-50	32	90.0	10	50	40	1:149351937-T-C
chrX	118834185	118834223	seqA,1:149351937-T-C,0,0,T,C:9-50	33	81.6	9	50	41	1:149351937-T-C
chrX	54434120	54434598	seqA,1:149351937-T-C,0,0,T,C:1-50	37	95.2	1	50	49	1:149351937-T-C
chrX	143779075	143779116	seqA,1:149351937-T-C,0,0,T,C:9-50	27	83.0	9	50	41	1:149351937-T-C
chrX	92142668	92142693	seqA,1:149351937-T-C,0,0,T,C:0-25	25	100.0	0	25	25	1:149351937-T-C
chrX	39807025	39807047	seqA,1:149351937-T-C,0,0,T,C:0-22	22	100.0	0	22	22	1:149351937-T-C
chrX	111067430	111067452	seqA,1:149351937-T-C,0,0,T,C:0-22	22	100.0	0	22	22	1:149351937-T-C
chrX	2773910	2773933	seqA,1:149351937-T-C,0,0,T,C:27-50	21	95.7	27	50	23	1:149351937-T-C
chrX	18960910	18960933	seqA,1:149351937-T-C,0,0,T,C:27-50	21	95.7	27	50	23	1:149351937-T-C
chrX	76856891	76856914	seqA,1:149351937-T-C,0,0,T,C:27-50	21	95.7	27	50	23	1:149351937-T-C
chrX	14858260	14858295	seqA,1:149670774-G-A,1,149670774,T,C:0-35	23	82.9	0	35	35	1:149670774-G-A
chrX	117753152	117753172	seqA,1:149670774-G-A,1,149670774,T,C:0-20	20	100.0	0	20	20	1:149670774-G-A
chrX	46953760	46953792	seqA,1:149702266-T-G,0,0,A,C:10-42	32	100.0	10	42	32	1:149702266-T-G
chrX	24875719	24875748	seqA,1:149702266-T-G,0,0,A,C:21-47	25	100.0	21	47	26	1:149702266-T-G
chrX	28155662	28155687	seqA,1:149702266-T-G,0,0,A,C:17-42	23	96.0	17	42	25	1:149702266-T-G
chrX	139358418	139358439	seqA,1:149702266-T-G,0,0,A,C:21-42	21	100.0	21	42	21	1:149702266-T-G
chrX	53377100	53377147	seqA,1:149702266-T-G,0,0,A,C:1-47	39	93.5	1	47	46	1:149702266-T-G
chrX	108252180	108252221	seqA,1:149702266-T-G,0,0,A,C:1-42	37	95.2	1	42	41	1:149702266-T-G
chrX	43936583	43936628	seqA,1:149702266-T-G,0,0,A,C:3-47	35	91.0	3	47	44	1:149702266-T-G
chrX	118391949	118391988	seqA,1:149702266-T-G,0,0,A,C:3-42	31	89.8	3	42	39	1:149702266-T-G
chrX	38063274	38063315	seqA,1:149702266-T-G,0,0,A,C:1-42	29	85.4	1	42	41	1:149702266-T-G
chrX	108127498	108127522	seqA,1:149702266-T-G,0,0,A,C:18-42	24	100.0	18	42	24	1:149702266-T-G
chrX	87329940	87329964	seqA,1:149702266-T-G,0,0,A,C:18-42	22	95.9	18	42	24	1:149702266-T-G
chrX	12208279	12208300	seqA,1:149702266-T-G,0,0,A,C:4-25	21	100.0	4	25	21	1:149702266-T-G
chrY	14781125	14781162	seqA,1:149847774-C-T,0,0,A,G:10-47	35	97.3	10	47	37	1:149847774-C-T
chrY	22951490	22951517	seqA,1:149847774-C-T,0,0,A,G:10-37	27	100.0	10	37	27	1:149847774-C-T
chrX	83496573	83496623	seqA,1:149847774-C-T,0,0,A,G:0-50	46	96.0	0	50	50	1:149847774-C-T
chrX	43986780	43986827	seqA,1:149847774-C-T,0,0,A,G:0-47	43	95.8	0	47	47	1:149847774-C-T
chrX	38038442	38038488	seqA,1:149847774-C-T,0,0,A,G:2-48	42	95.7	2	48	46	1:149847774-C-T
chrX	113575595	113575642	seqA,1:149847774-C-T,0,0,A,G:0-47	41	93.7	0	47	47	1:149847774-C-T
chrX	77074010	77074051	seqA,1:149847774-C-T,0,0,A,G:6-47	39	97.6	6	47	41	1:149847774-C-T
chrX	91905702	91905749	seqA,1:149847774-C-T,0,0,A,G:2-49	39	91.5	2	49	47	1:149847774-C-T
chrX	126916622	126916667	seqA,1:149847774-C-T,0,0,A,G:2-47	39	93.4	2	47	45	1:149847774-C-T
chrX	15819597	15819645	seqA,1:149847774-C-T,0,0,A,G:2-50	38	89.6	2	50	48	1:149847774-C-T
chrX	46253000	46253044	seqA,1:149847774-C-T,0,0,A,G:0-44	38	93.2	0	44	44	1:149847774-C-T
chrX	51983180	51983225	seqA,1:149847774-C-T,0,0,A,G:5-50	35	88.9	5	50	45	1:149847774-C-T
chrX	3803170	3803209	seqA,1:149847774-C-T,0,0,A,G:11-50	35	94.9	11	50	39	1:149847774-C-T
chrX	3764745	3764784	seqA,1:149847774-C-T,0,0,A,G:11-50	35	94.9	11	50	39	1:149847774-C-T
chrX	132336145	132336184	seqA,1:149847774-C-T,0,0,A,G:10-49	33	92.4	10	49	39	1:149847774-C-T
chrX	152947690	152947722	seqA,1:149847774-C-T,0,0,A,G:5-37	28	93.8	5	37	32	1:149847774-C-T
chrX	114406495	114406523	seqA,1:149847774-C-T,0,0,A,G:10-38	26	96.5	10	38	28	1:149847774-C-T
chrX	68002625	68002653	seqA,1:149847774-C-T,0,0,A,G:10-38	26	96.5	10	38	28	1:149847774-C-T
chrY	1368836	1368883	seqA,1:149847774-C-T,0,0,A,G:3-50	41	93.7	3	50	47	1:149847774-C-T
chrX	134549553	134549601	seqA,1:149847774-C-T,0,0,A,G:0-48	44	95.9	0	48	48	1:149847774-C-T
chrX	30086766	30086816	seqA,1:149847774-C-T,0,0,A,G:0-50	42	92.0	0	50	50	1:149847774-C-T
chrX	49693261	49693311	seqA,1:149847774-C-T,0,0,A,G:0-50	42	92.0	0	50	50	1:149847774-C-T
chrX	1418836	1418883	seqA,1:149847774-C-T,0,0,A,G:3-50	41	93.7	3	50	47	1:149847774-C-T
chrX	135603921	135603966	seqA,1:149847774-C-T,0,0,A,G:5-50	39	93.4	5	50	45	1:149847774-C-T
chrX	79639085	79639126	seqA,1:149847774-C-T,0,0,A,G:5-46	37	95.2	5	46	41	1:149847774-C-T
chrX	67679173	67679221	seqA,1:149847774-C-T,0,0,A,G:0-48	42	95.7	0	48	48	1:149847774-C-T
chrX	101501441	101501481	seqA,1:149847774-C-T,0,0,A,G:10-50	36	95.0	10	50	40	1:149847774-C-T
chrX	53206156	53206196	seqA,1:149847774-C-T,0,0,A,G:10-50	36	95.0	10	50	40	1:149847774-C-T
chrY	14396299	14396332	seqA,1:149847974-A-C,1,149847974,A,C:13-46	31	97.0	13	46	33	1:149847974-A-C
chrX	147873851	147873897	seqA,1:149847974-A-C,1,149847974,A,C:0-46	42	95.7	0	46	46	1:149847974-A-C
chrX	125571841	125572021	seqA,1:149847974-A-C,1,149847974,A,C:0-45	44	100.0	0	45	45	1:149847974-A-C
chrX	76561119	76561155	seqA,1:149847974-A-C,1,149847974,A,C:0-36	34	97.3	0	36	36	1:149847974-A-C
chrX	149022047	149022079	seqA,1:149847974-A-C,1,149847974,A,C:0-34	29	84.4	0	34	34	1:149847974-A-C
chrY	14613560	14613610	seqA,1:149847974-A-C,1,149847974,A,C:0-50	46	96.0	0	50	50	1:149847974-A-C
chrY	1547464	1547977	seqA,1:149847974-A-C,1,149847974,A,C:0-50	43	94.0	0	50	50	1:149847974-A-C
chrY	14767120	14767159	seqA,1:149847974-A-C,1,149847974,A,C:0-39	35	94.9	0	39	39	1:149847974-A-C
chrX	1597464	1597977	seqA,1:149847974-A-C,1,149847974,A,C:0-50	43	94.0	0	50	50	1:149847974-A-C
chrX	15842445	15842486	seqA,1:149847974-A-C,1,149847974,A,C:9-50	33	90.3	9	50	41	1:149847974-A-C
chrY	16821532	16821570	seqA,1:149848645-C-T,1,149848645,T,C:9-47	26	84.3	9	47	38	1:149848645-C-T
chrX	98282695	98282741	seqA,1:149848645-C-T,1,149848645,T,C:1-47	44	97.9	1	47	46	1:149848645-C-T
chrX	83088822	83088872	seqA,1:149848645-C-T,1,149848645,T,C:0-50	46	96.0	0	50	50	1:149848645-C-T
chrX	137427328	137427377	seqA,1:149848645-C-T,1,149848645,T,C:2-50	41	93.8	2	50	48	1:149848645-C-T
chrX	77324043	77324091	seqA,1:149848645-C-T,1,149848645,T,C:2-50	38	89.6	2	50	48	1:149848645-C-T
chrX	28551888	28551911	seqA,1:149848645-C-T,1,149848645,T,C:27-50	23	100.0	27	50	23	1:149848645-C-T
chrX	77169960	77169982	seqA,1:149848645-C-T,1,149848645,T,C:1-23	22	100.0	1	23	22	1:149848645-C-T
chrX	48791532	48791556	seqA,1:149858904-AG,1,149858904,T,C:13-37	20	91.7	13	37	24	1:149858904-AG
chrY	26308117	26308166	seqA,1:149872979-A-G,0,0,A,G:0-50	44	89.8	0	50	50	1:149872979-A-G
chrY	19611350	19611401	seqA,1:149872979-A-G,0,0,A,G:0-50	41	92.0	0	50	50	1:149872979-A-G
chrY	8897249	8897285	seqA,1:149872979-A-G,0,0,A,G:14-50	34	97.3	14	50	36	1:149872979-A-G
chrY	1321569	1321601	seqA,1:149872979-A-G,0,0,A,G:12-43	30	100.0	12	43	31	1:149872979-A-G
chrY	14097929	14097957	seqA,1:149872979-A-G,0,0,A,G:12-43	25	78.6	12	43	31	1:149872979-A-G
chrX	11721946	11721996	seqA,1:149872979-A-G,0,0,A,G:0-50	42	92.0	0	50	50	1:149872979-A-G
chrX	24291976	24292025	seqA,1:149872979-A-G,0,0,A,G:0-50	44	89.8	0	50	50	1:149872979-A-G
chrX	36335662	36335721	seqA,1:149872979-A-G,0,0,A,G:0-50	43	94.0	0	50	50	1:149872979-A-G
chrX	2724211	2724258	seqA,1:149872979-A-G,0,0,A,G:0-49	40	88.7	0	49	49	1:149872979-A-G
chrX	20032988	20033021	seqA,1:149872979-A-G,0,0,A,G:16-50	32	91.0	16	50	34	1:149872979-A-G
chrX	1371569	1371601	seqA,1:149872979-A-G,0,0,A,G:12-43	30	100.0	12	43	31	1:149872979-A-G
chrX	76645529	76645567	seqA,1:149872979-A-G,0,0,A,G:12-50	33	94.5	12	50	38	1:149872979-A-G
chrX	90421526	90421566	seqA,1:149872979-A-G,0,0,A,G:0-43	31	77.5	0	43	43	1:149872979-A-G
chrX	48070891	48070923	seqA,1:149872979-A-G,0,0,A,G:15-48	29	87.5	15	48	33	1:149872979-A-G
chrX	119188461	119188496	seqA,1:149872979-A-G,0,0,A,G:0-35	31	97.0	0	35	35	1:149872979-A-G
chrY	14767911	14767959	seqA,1:149872979-A-G,0,0,A,G:0-49	43	89.6	0	49	49	1:149872979-A-G
chrY	23429893	23429949	seqA,1:149872979-A-G,0,0,A,G:0-50	39	90.0	0	50	50	1:149872979-A-G
chrY	28545710	28545750	seqA,1:149872979-A-G,0,0,A,G:0-43	35	82.5	0	43	43	1:149872979-A-G
chrX	129033455	129033505	seqA,1:149872979-A-G,0,0,A,G:0-50	42	92.0	0	50	50	1:149872979-A-G
chrX	64919439	64919489	seqA,1:149872979-A-G,0,0,A,G:0-50	42	92.0	0	50	50	1:149872979-A-G
chrX	108938776	108938826	seqA,1:149872979-A-G,0,0,A,G:0-50	40	90.0	0	50	50	1:149872979-A-G
chrX	91769559	91769597	seqA,1:149872979-A-G,0,0,A,G:12-50	36	97.4	12	50	38	1:149872979-A-G
chrX	111465786	111465827	seqA,1:149872979-A-G,0,0,A,G:13-50	34	97.3	13	50	37	1:149872979-A-G
chrX	119315675	119315710	seqA,1:149872979-A-G,0,0,A,G:0-35	31	97.0	0	35	35	1:149872979-A-G
chrX	48011545	48011565	seqA,1:149891708-G-A,1,149891708,T,C:30-50	20	100.0	30	50	20	1:149891708-G-A
chrX	127756447	127756467	seqA,1:149891708-G-A,1,149891708,T,C:28-48	20	100.0	28	48	20	1:149891708-G-A
chrX	14576759	14576782	seqA,1:149901018-C-T,1,149901018,A,G:0-22	21	100.0	0	22	22	1:149901018-C-T
chrX	148644784	148644805	seqA,1:149901687-CT,1,149901687,T,C:5-26	21	100.0	5	26	21	1:149901687-CT
chrX	133262955	133263000	seqA,1:149913456-C-T,1,149913456,T,C:5-49	33	88.7	5	49	44	1:149913456-C-T
chrX	147371063	147371091	seqA,1:149913456-C-T,1,149913456,T,C:19-46	24	96.2	19	46	27	1:149913456-C-T
chrX	128824155	128824175	seqA,1:149917324-C-T,1,149917324,A,G:0-20	20	100.0	0	20	20	1:149917324-C-T
chrX	129554134	129554156	seqA,1:149920874-GA,1,149920874,A,G:10-32	20	95.5	10	32	22	1:149920874-GA
chrY	6640056	6640108	seqA,1:149927034-A-C,0,0,A,C:0-50	49	100.0	0	50	50	1:149927034-A-C
chrY	6819743	6819795	seqA,1:149927034-A-C,0,0,A,C:0-50	49	100.0	0	50	50	1:149927034-A-C
chrY	7576191	7576243	seqA,1:149927034-A-C,0,0,A,C:0-50	49	100.0	0	50	50	1:149927034-A-C
chrY	9408443	9408495	seqA,1:149927034-A-C,0,0,A,C:0-50	49	100.0	0	50	50	1:149927034-A-C
chrY	20125214	20125266	seqA,1:149927034-A-C,0,0,A,C:0-50	49	100.0	0	50	50	1:149927034-A-C
chrY	22985914	22985966	seqA,1:149927034-A-C,0,0,A,C:0-50	49	100.0	0	50	50	1:149927034-A-C
chrY	23016662	23016714	seqA,1:149927034-A-C,0,0,A,C:0-50	49	100.0	0	50	50	1:149927034-A-C
chrY	23084764	23084816	seqA,1:149927034-A-C,0,0,A,C:0-50	49	100.0	0	50	50	1:149927034-A-C
chrY	24996417	24996469	seqA,1:149927034-A-C,0,0,A,C:0-50	49	100.0	0	50	50	1:149927034-A-C
chrY	25922175	25922227	seqA,1:149927034-A-C,0,0,A,C:0-50	49	100.0	0	50	50	1:149927034-A-C
chrY	27754518	27754570	seqA,1:149927034-A-C,0,0,A,C:0-50	49	100.0	0	50	50	1:149927034-A-C
chrY	15960830	15960880	seqA,1:149927034-A-C,0,0,A,C:0-50	46	96.0	0	50	50	1:149927034-A-C
chrY	18133341	18133391	seqA,1:149927034-A-C,0,0,A,C:0-50	46	96.0	0	50	50	1:149927034-A-C
chrY	2897916	2897968	seqA,1:149927034-A-C,0,0,A,C:0-50	47	98.0	0	50	50	1:149927034-A-C
chrY	4819984	4820036	seqA,1:149927034-A-C,0,0,A,C:0-50	47	98.0	0	50	50	1:149927034-A-C
chrY	4912179	4912231	seqA,1:149927034-A-C,0,0,A,C:0-50	47	98.0	0	50	50	1:149927034-A-C
chrX	75152347	75152396	seqA,1:149927034-A-C,0,0,A,C:0-49	49	100.0	0	49	49	1:149927034-A-C
chrX	95318861	95318911	seqA,1:149927034-A-C,0,0,A,C:0-50	48	98.0	0	50	50	1:149927034-A-C
chrX	14642501	14642553	seqA,1:149927034-A-C,0,0,A,C:0-50	49	100.0	0	50	50	1:149927034-A-C
chrX	18088679	18088731	seqA,1:149927034-A-C,0,0,A,C:0-50	49	100.0	0	50	50	1:149927034-A-C
chrX	23667048	23667100	seqA,1:149927034-A-C,0,0,A,C:0-50	49	100.0	0	50	50	1:149927034-A-C
chrX	27542674	27542726	seqA,1:149927034-A-C,0,0,A,C:0-50	49	100.0	0	50	50	1:149927034-A-C
chrX	32673282	32673334	seqA,1:149927034-A-C,0,0,A,C:0-50	49	100.0	0	50	50	1:149927034-A-C
chrX	44845683	44845735	seqA,1:149927034-A-C,0,0,A,C:0-50	49	100.0	0	50	50	1:149927034-A-C
chrX	45914817	45914869	seqA,1:149927034-A-C,0,0,A,C:0-50	49	100.0	0	50	50	1:149927034-A-C
chrX	46272353	46272405	seqA,1:149927034-A-C,0,0,A,C:0-50	49	100.0	0	50	50	1:149927034-A-C
chrX	49387692	49387744	seqA,1:149927034-A-C,0,0,A,C:0-50	49	100.0	0	50	50	1:149927034-A-C
chrX	50758682	50758734	seqA,1:149927034-A-C,0,0,A,C:0-50	49	100.0	0	50	50	1:149927034-A-C
chrX	51334900	51334952	seqA,1:149927034-A-C,0,0,A,C:0-50	49	100.0	0	50	50	1:149927034-A-C
chrX	51737424	51737476	seqA,1:149927034-A-C,0,0,A,C:0-50	49	100.0	0	50	50	1:149927034-A-C
chrX	54745840	54745892	seqA,1:149927034-A-C,0,0,A,C:0-50	49	100.0	0	50	50	1:149927034-A-C
chrX	54906523	54906575	seqA,1:149927034-A-C,0,0,A,C:0-50	49	100.0	0	50	50	1:149927034-A-C
chrY	4622976	4623028	seqA,1:149927034-A-C,0,0,A,C:0-50	49	100.0	0	50	50	1:149927034-A-C
chrY	5703331	5703383	seqA,1:149927034-A-C,0,0,A,C:0-50	49	100.0	0	50	50	1:149927034-A-C
chrY	14292759	14292811	seqA,1:149927034-A-C,0,0,A,C:0-50	49	100.0	0	50	50	1:149927034-A-C
chrY	17725835	17725887	seqA,1:149927034-A-C,0,0,A,C:0-50	49	100.0	0	50	50	1:149927034-A-C
chrY	18000262	18000314	seqA,1:149927034-A-C,0,0,A,C:0-50	49	100.0	0	50	50	1:149927034-A-C
chrY	19327697	19327749	seqA,1:149927034-A-C,0,0,A,C:0-50	49	100.0	0	50	50	1:149927034-A-C
chrY	20004500	20004552	seqA,1:149927034-A-C,0,0,A,C:0-50	49	100.0	0	50	50	1:149927034-A-C
chrY	22642024	22642076	seqA,1:149927034-A-C,0,0,A,C:0-50	49	100.0	0	50	50	1:149927034-A-C
chrY	26207859	26207911	seqA,1:149927034-A-C,0,0,A,C:0-50	49	100.0	0	50	50	1:149927034-A-C
chrY	27332181	27332233	seqA,1:149927034-A-C,0,0,A,C:0-50	49	100.0	0	50	50	1:149927034-A-C
chrY	28040151	28040203	seqA,1:149927034-A-C,0,0,A,C:0-50	49	100.0	0	50	50	1:149927034-A-C
chrY	16976048	16976098	seqA,1:149927034-A-C,0,0,A,C:0-50	46	96.0	0	50	50	1:149927034-A-C
chrY	3314540	3314592	seqA,1:149927034-A-C,0,0,A,C:0-50	47	98.0	0	50	50	1:149927034-A-C
chrY	4218239	4218291	seqA,1:149927034-A-C,0,0,A,C:0-50	47	98.0	0	50	50	1:149927034-A-C
chrY	4844355	4844407	seqA,1:149927034-A-C,0,0,A,C:0-50	47	98.0	0	50	50	1:149927034-A-C
chrY	6723406	6723458	seqA,1:149927034-A-C,0,0,A,C:0-50	47	98.0	0	50	50	1:149927034-A-C
chrX	150290191	150290241	seqA,1:149927034-A-C,0,0,A,C:0-50	48	98.0	0	50	50	1:149927034-A-C
chrX	154660268	154660318	seqA,1:149927034-A-C,0,0,A,C:0-50	48	98.0	0	50	50	1:149927034-A-C
chrX	2980426	2980478	seqA,1:149927034-A-C,0,0,A,C:0-50	49	100.0	0	50	50	1:149927034-A-C
chrX	10609137	10609189	seqA,1:149927034-A-C,0,0,A,C:0-50	49	100.0	0	50	50	1:149927034-A-C
chrX	10891029	10891081	seqA,1:149927034-A-C,0,0,A,C:0-50	49	100.0	0	50	50	1:149927034-A-C
chrX	11540438	11540490	seqA,1:149927034-A-C,0,0,A,C:0-50	49	100.0	0	50	50	1:149927034-A-C
chrX	14412021	14412073	seqA,1:149927034-A-C,0,0,A,C:0-50	49	100.0	0	50	50	1:149927034-A-C
chrX	15109604	15109656	seqA,1:149927034-A-C,0,0,A,C:0-50	49	100.0	0	50	50	1:149927034-A-C
chrX	21249311	21249363	seqA,1:149927034-A-C,0,0,A,C:0-50	49	100.0	0	50	50	1:149927034-A-C
chrX	22698014	22698066	seqA,1:149927034-A-C,0,0,A,C:0-50	49	100.0	0	50	50	1:149927034-A-C
chrX	25954871	25954923	seqA,1:149927034-A-C,0,0,A,C:0-50	49	100.0	0	50	50	1:149927034-A-C
chrX	37630932	37630984	seqA,1:149927034-A-C,0,0,A,C:0-50	49	100.0	0	50	50	1:149927034-A-C
chrX	45966368	45966420	seqA,1:149927034-A-C,0,0,A,C:0-50	49	100.0	0	50	50	1:149927034-A-C
chrX	48294902	48294954	seqA,1:149927034-A-C,0,0,A,C:0-50	49	100.0	0	50	50	1:149927034-A-C
chrX	48729468	48729520	seqA,1:149927034-A-C,0,0,A,C:0-50	49	100.0	0	50	50	1:149927034-A-C
chrX	51857292	51857344	seqA,1:149927034-A-C,0,0,A,C:0-50	49	100.0	0	50	50	1:149927034-A-C
chrY	5157931	5157964	seqA,1:149995265-G-A,1,149995265,T,C:5-38	29	94.0	5	38	33	1:149995265-G-A
chrY	4750985	4751010	seqA,1:149995265-G-A,1,149995265,T,C:0-25	23	96.0	0	25	25	1:149995265-G-A
chrX	117744532	117744582	seqA,1:149995265-G-A,1,149995265,T,C:0-50	42	92.0	0	50	50	1:149995265-G-A
chrX	23595212	23595262	seqA,1:149995265-G-A,1,149995265,T,C:0-50	40	90.0	0	50	50	1:149995265-G-A
chrX	43119483	43119533	seqA,1:149995265-G-A,1,149995265,T,C:0-50	40	90.0	0	50	50	1:149995265-G-A
chrX	43466238	43466285	seqA,1:149995265-G-A,1,149995265,T,C:3-50	39	91.5	3	50	47	1:149995265-G-A
chrX	14065937	14065987	seqA,1:149995265-G-A,1,149995265,T,C:0-50	38	88.0	0	50	50	1:149995265-G-A
chrX	84927177	84927227	seqA,1:149995265-G-A,1,149995265,T,C:0-50	38	88.0	0	50	50	1:149995265-G-A
chrX	139202939	139202989	seqA,1:149995265-G-A,1,149995265,T,C:0-50	38	88.0	0	50	50	1:149995265-G-A
chrX	56767717	56767768	seqA,1:149995265-G-A,1,149995265,T,C:0-50	40	91.7	0	50	50	1:149995265-G-A
chrX	105323058	105323108	seqA,1:149995265-G-A,1,149995265,T,C:0-50	42	93.8	0	50	50	1:149995265-G-A
chrX	80656685	80656735	seqA,1:149995265-G-A,1,149995265,T,C:0-50	36	86.0	0	50	50	1:149995265-G-A
chrX	102575243	102575293	seqA,1:149995265-G-A,1,149995265,T,C:0-50	36	86.0	0	50	50	1:149995265-G-A
chrX	102748805	102748855	seqA,1:149995265-G-A,1,149995265,T,C:0-50	36	86.0	0	50	50	1:149995265-G-A
chrX	116455448	116455498	seqA,1:149995265-G-A,1,149995265,T,C:0-50	36	86.0	0	50	50	1:149995265-G-A
chrX	148743861	148743911	seqA,1:149995265-G-A,1,149995265,T,C:0-50	36	86.0	0	50	50	1:149995265-G-A
chrX	151033497	151033547	seqA,1:149995265-G-A,1,149995265,T,C:0-50	36	86.0	0	50	50	1:149995265-G-A
chrX	43671538	43671585	seqA,1:149995265-G-A,1,149995265,T,C:3-50	35	87.3	3	50	47	1:149995265-G-A
chrY	5784973	5785023	seqA,1:149995265-G-A,1,149995265,T,C:0-50	34	84.0	0	50	50	1:149995265-G-A
chrY	4563048	4563098	seqA,1:149995265-G-A,1,149995265,T,C:0-50	34	84.0	0	50	50	1:149995265-G-A
chrY	3300370	3300420	seqA,1:149995265-G-A,1,149995265,T,C:0-50	30	80.0	0	50	50	1:149995265-G-A
chrX	81391856	81391906	seqA,1:149995265-G-A,1,149995265,T,C:0-50	40	90.0	0	50	50	1:149995265-G-A
chrX	69836394	69836441	seqA,1:149995265-G-A,1,149995265,T,C:0-47	39	91.5	0	47	47	1:149995265-G-A
chrX	16163290	16163340	seqA,1:149995265-G-A,1,149995265,T,C:0-50	38	88.0	0	50	50	1:149995265-G-A
chrX	84914944	84914994	seqA,1:149995265-G-A,1,149995265,T,C:0-50	38	88.0	0	50	50	1:149995265-G-A
chrX	94472589	94472639	seqA,1:149995265-G-A,1,149995265,T,C:0-50	38	88.0	0	50	50	1:149995265-G-A
chrX	27384750	27384800	seqA,1:149995265-G-A,1,149995265,T,C:0-50	36	86.0	0	50	50	1:149995265-G-A
chrX	56573516	56573566	seqA,1:149995265-G-A,1,149995265,T,C:0-50	36	86.0	0	50	50	1:149995265-G-A
chrX	71100602	71100652	seqA,1:149995265-G-A,1,149995265,T,C:0-50	36	86.0	0	50	50	1:149995265-G-A
chrX	92055333	92055383	seqA,1:149995265-G-A,1,149995265,T,C:0-50	36	86.0	0	50	50	1:149995265-G-A
chrX	147316619	147316667	seqA,1:149995265-G-A,1,149995265,T,C:2-50	36	87.5	2	50	48	1:149995265-G-A
chrX	148822687	148822737	seqA,1:149995265-G-A,1,149995265,T,C:0-50	36	86.0	0	50	50	1:149995265-G-A
chrX	14368682	14368732	seqA,1:149995265-G-A,1,149995265,T,C:0-50	34	84.0	0	50	50	1:149995265-G-A
chrX	15600496	15600546	seqA,1:149995265-G-A,1,149995265,T,C:0-50	34	84.0	0	50	50	1:149995265-G-A
chrX	37333467	37333507	seqA,1:149995265-G-A,1,149995265,T,C:0-40	34	92.5	0	40	40	1:149995265-G-A
chrX	38174190	38174230	seqA,1:149995265-G-A,1,149995265,T,C:0-40	34	92.5	0	40	40	1:149995265-G-A
chrX	80773665	80773705	seqA,1:149995265-G-A,1,149995265,T,C:0-40	34	92.5	0	40	40	1:149995265-G-A
chrX	138019746	138019766	seqA,1:150101703-T-A,1,150101703,T,A:26-46	20	100.0	26	46	20	1:150101703-T-A
chrX	138019746	138019766	seqB,1:150101703-T-A,1,150101703,T,A:26-46	20	100.0	26	46	20	1:150101703-T-A
chrX	3345632	3345659	seqA,1:150199008-GCTTCAT-G,1,150199008,I,D:6-38	24	77.0	6	38	32	1:150199008-GCTTCAT-G
chrX	103102614	103102634	seqA,1:150199008-GCTTCAT-G,1,150199008,I,D:0-20	20	100.0	0	20	20	1:150199008-GCTTCAT-G
chrX	103102480	103102634	seqA,1:150199014-CT,1,150199014,T,C:0-27	26	100.0	0	27	27	1:150199014-CT
chrY	1691022	1691069	seqA,1:150371208-T-C,1,150371208,T,C:0-46	43	97.9	0	46	46	1:150371208-T-C
chrY	1724584	1724631	seqA,1:150371208-T-C,1,150371208,T,C:0-46	41	95.7	0	46	46	1:150371208-T-C
chrY	5214408	5214455	seqA,1:150371208-T-C,1,150371208,T,C:0-46	39	93.5	0	46	46	1:150371208-T-C
chrY	23888917	23888959	seqA,1:150371208-T-C,1,150371208,T,C:0-42	38	95.3	0	42	42	1:150371208-T-C
chrY	1945354	1945396	seqA,1:150371208-T-C,1,150371208,T,C:0-42	36	92.9	0	42	42	1:150371208-T-C
chrY	7174259	7174306	seqA,1:150371208-T-C,1,150371208,T,C:0-46	35	89.2	0	46	46	1:150371208-T-C
chrY	18127556	18127594	seqA,1:150371208-T-C,1,150371208,T,C:10-46	34	100.0	10	46	36	1:150371208-T-C
chrY	16229961	16229993	seqA,1:150371208-T-C,1,150371208,T,C:11-43	32	100.0	11	43	32	1:150371208-T-C
chrY	21134896	21134935	seqA,1:150371208-T-C,1,150371208,T,C:0-42	34	82.1	0	42	42	1:150371208-T-C
chrY	14604732	14604767	seqA,1:150371208-T-C,1,150371208,T,C:0-35	31	94.3	0	35	35	1:150371208-T-C
chrY	21234895	21234925	seqA,1:150371208-T-C,1,150371208,T,C:12-42	30	100.0	12	42	30	1:150371208-T-C
chrX	1741022	1741069	seqA,1:150371208-T-C,1,150371208,T,C:0-46	43	97.9	0	46	46	1:150371208-T-C
chrX	8687559	8687606	seqA,1:150371208-T-C,1,150371208,T,C:0-46	43	97.9	0	46	46	1:150371208-T-C
chrX	24114310	24114357	seqA,1:150371208-T-C,1,150371208,T,C:0-46	43	97.9	0	46	46	1:150371208-T-C
chrX	132688179	132688226	seqA,1:150371208-T-C,1,150371208,T,C:0-46	43	97.9	0	46	46	1:150371208-T-C
chrX	1774584	1774631	seqA,1:150371208-T-C,1,150371208,T,C:0-46	41	95.7	0	46	46	1:150371208-T-C
chrX	17064438	17064485	seqA,1:150371208-T-C,1,150371208,T,C:0-46	41	95.7	0	46	46	1:150371208-T-C
chrX	37399853	37399900	seqA,1:150371208-T-C,1,150371208,T,C:0-46	41	95.7	0	46	46	1:150371208-T-C
chrX	40038132	40038183	seqA,1:150371208-T-C,1,150371208,T,C:0-50	41	92.0	0	50	50	1:150371208-T-C
chrX	41362650	41362697	seqA,1:150371208-T-C,1,150371208,T,C:0-46	41	95.7	0	46	46	1:150371208-T-C
chrX	48408512	48408559	seqA,1:150371208-T-C,1,150371208,T,C:0-46	41	95.7	0	46	46	1:150371208-T-C
chrX	57102382	57102429	seqA,1:150371208-T-C,1,150371208,T,C:0-46	41	95.7	0	46	46	1:150371208-T-C
chrX	83764223	83764270	seqA,1:150371208-T-C,1,150371208,T,C:0-46	41	95.7	0	46	46	1:150371208-T-C
chrX	96899858	96899906	seqA,1:150371208-T-C,1,150371208,T,C:0-46	42	97.9	0	46	46	1:150371208-T-C
chrX	109785152	109785194	seqA,1:150371208-T-C,1,150371208,T,C:0-42	40	97.7	0	42	42	1:150371208-T-C
chrX	117157669	117157719	seqA,1:150371208-T-C,1,150371208,T,C:0-46	42	97.9	0	46	46	1:150371208-T-C
chrX	117542499	117542546	seqA,1:150371208-T-C,1,150371208,T,C:1-46	41	97.8	1	46	45	1:150371208-T-C
chrY	1586834	1586881	seqA,1:150371208-T-C,1,150371208,T,C:0-46	41	95.7	0	46	46	1:150371208-T-C
chrY	14297748	14297795	seqA,1:150371208-T-C,1,150371208,T,C:0-46	41	95.7	0	46	46	1:150371208-T-C
chrY	2399394	2399436	seqA,1:150371208-T-C,1,150371208,T,C:0-42	36	92.9	0	42	42	1:150371208-T-C
chrY	2195952	2196000	seqA,1:150371208-T-C,1,150371208,T,C:0-46	38	93.4	0	46	46	1:150371208-T-C
chrY	5557071	5557118	seqA,1:150371208-T-C,1,150371208,T,C:0-46	35	89.2	0	46	46	1:150371208-T-C
chrY	1277284	1277319	seqA,1:150371208-T-C,1,150371208,T,C:12-46	33	100.0	12	46	34	1:150371208-T-C
chrY	7233140	7233178	seqA,1:150371208-T-C,1,150371208,T,C:0-38	32	92.2	0	38	38	1:150371208-T-C
chrY	21624601	21624633	seqA,1:150371208-T-C,1,150371208,T,C:10-42	32	100.0	10	42	32	1:150371208-T-C
chrY	22010298	22010326	seqA,1:150371208-T-C,1,150371208,T,C:14-42	28	100.0	14	42	28	1:150371208-T-C
chrY	19422479	19422509	seqA,1:150371208-T-C,1,150371208,T,C:12-42	28	96.7	12	42	30	1:150371208-T-C
chrY	19213957	19213991	seqA,1:150371208-T-C,1,150371208,T,C:12-46	29	94.0	12	46	34	1:150371208-T-C
chrY	28502385	28502414	seqA,1:150371208-T-C,1,150371208,T,C:12-42	26	89.3	12	42	30	1:150371208-T-C
chrY	6900195	6900223	seqA,1:150371208-T-C,1,150371208,T,C:15-42	24	96.2	15	42	27	1:150371208-T-C
chrX	15792785	15792836	seqA,1:150371208-T-C,1,150371208,T,C:0-50	43	94.0	0	50	50	1:150371208-T-C
chrX	97039975	97040022	seqA,1:150371208-T-C,1,150371208,T,C:0-46	43	97.9	0	46	46	1:150371208-T-C
chrX	123056635	123056681	seqA,1:150371208-T-C,1,150371208,T,C:1-46	42	97.8	1	46	45	1:150371208-T-C
chrX	1636834	1636881	seqA,1:150371208-T-C,1,150371208,T,C:0-46	41	95.7	0	46	46	1:150371208-T-C
chrX	7534264	7534306	seqA,1:150371208-T-C,1,150371208,T,C:0-42	40	97.7	0	42	42	1:150371208-T-C
chrX	24206121	24206168	seqA,1:150371208-T-C,1,150371208,T,C:0-46	41	95.7	0	46	46	1:150371208-T-C
chrX	53769885	53769933	seqA,1:150371208-T-C,1,150371208,T,C:0-46	42	97.9	0	46	46	1:150371208-T-C
chrX	96641499	96641546	seqA,1:150371208-T-C,1,150371208,T,C:0-46	41	95.7	0	46	46	1:150371208-T-C
chrX	111163335	111163382	seqA,1:150371208-T-C,1,150371208,T,C:0-46	41	95.7	0	46	46	1:150371208-T-C
chrX	114621450	114621492	seqA,1:150371208-T-C,1,150371208,T,C:0-42	40	97.7	0	42	42	1:150371208-T-C
chrX	129389761	129389808	seqA,1:150371208-T-C,1,150371208,T,C:0-46	41	95.7	0	46	46	1:150371208-T-C
chrX	133502807	133502854	seqA,1:150371208-T-C,1,150371208,T,C:0-46	41	95.7	0	46	46	1:150371208-T-C
chrX	41574705	41574754	seqA,1:150371208-T-C,1,150371208,T,C:0-46	42	97.9	0	46	46	1:150371208-T-C
chrX	96557044	96557272	seqA,1:150371208-T-C,1,150371208,T,C:0-46	44	100.0	0	46	46	1:150371208-T-C
chrX	26700975	26701022	seqA,1:150371208-T-C,1,150371208,T,C:0-46	39	93.5	0	46	46	1:150371208-T-C
chrX	41875844	41875891	seqA,1:150371208-T-C,1,150371208,T,C:0-46	39	93.5	0	46	46	1:150371208-T-C
chrX	15175050	15175080	seqA,1:150483465-T-A,1,150483465,A,T:7-31	23	100.0	7	31	24	1:150483465-T-A
chrX	15175050	15175080	seqB,1:150483465-T-A,1,150483465,A,T:7-31	23	100.0	7	31	24	1:150483465-T-A
chrX	138933885	138933905	seqA,1:150531172-GC-G,1,150531172,D,I:22-42	20	100.0	22	42	20	1:150531172-GC-G
chrX	40188704	40188745	seqA,1:150599189-T-C,1,150599189,A,G:7-49	36	87.9	7	49	42	1:150599189-T-C
chrX	109021827	109021857	seqA,1:150599189-T-C,1,150599189,A,G:7-37	28	96.7	7	37	30	1:150599189-T-C
chrY	944390	944423	seqA,1:150599189-T-C,1,150599189,A,G:3-36	31	97.0	3	36	33	1:150599189-T-C
chrX	994390	994423	seqA,1:150599189-T-C,1,150599189,A,G:3-36	31	97.0	3	36	33	1:150599189-T-C
chrX	119083705	119083732	seqA,1:150599189-T-C,1,150599189,A,G:10-37	27	100.0	10	37	27	1:150599189-T-C
chrX	54731573	54731593	seqA,1:150667251-CT,1,150667251,T,C:4-24	20	100.0	4	24	20	1:150667251-CT
chrX	31283550	31283571	seqA,1:150675797-TGAAA-T,1,150675797,I,D:28-49	21	100.0	28	49	21	1:150675797-TGAAA-T
chrX	131885473	131885498	seqA,1:151010119-CT,1,151010119,T,C:0-26	22	84.0	0	26	26	1:151010119-CT
chrX	102260665	102260694	seqA,1:151015489-GA,1,151015489,T,C:3-32	21	86.3	3	32	29	1:151015489-GA
chrX	108775148	108775181	seqA,1:151015615-GA,1,151015615,A,G:14-42	25	96.3	14	42	28	1:151015615-GA
chrX	11820578	11820599	seqA,1:151027509-CT,1,151027509,T,C:8-29	21	100.0	8	29	21	1:151027509-CT
chrY	2527975	2528014	seqA,1:151081090-A-G,1,151081090,A,G:2-41	37	97.5	2	41	39	1:151081090-A-G
chrY	7376466	7376641	seqA,1:151081090-A-G,1,151081090,A,G:10-50	37	97.5	10	50	40	1:151081090-A-G
chrY	13570672	13570712	seqA,1:151081090-A-G,1,151081090,A,G:10-50	32	90.0	10	50	40	1:151081090-A-G
chrY	7008392	7008431	seqA,1:151081090-A-G,1,151081090,A,G:10-49	29	87.2	10	49	39	1:151081090-A-G
chrY	982324	982354	seqA,1:151081090-A-G,1,151081090,A,G:10-40	28	96.7	10	40	30	1:151081090-A-G
chrY	15605263	15605300	seqA,1:151081090-A-G,1,151081090,A,G:16-50	29	96.8	16	50	34	1:151081090-A-G
chrY	21305756	21305776	seqA,1:151081090-A-G,1,151081090,A,G:10-30	20	100.0	10	30	20	1:151081090-A-G
chrX	46782511	46782559	seqA,1:151081090-A-G,1,151081090,A,G:2-50	46	98.0	2	50	48	1:151081090-A-G
chrX	42687969	42688018	seqA,1:151081090-A-G,1,151081090,A,G:0-49	45	96.0	0	49	49	1:151081090-A-G
chrX	23798836	23798886	seqA,1:151081090-A-G,1,151081090,A,G:0-50	44	94.0	0	50	50	1:151081090-A-G
chrX	3542722	3542772	seqA,1:151081090-A-G,1,151081090,A,G:0-50	42	92.0	0	50	50	1:151081090-A-G
chrX	46929353	46929403	seqA,1:151081090-A-G,1,151081090,A,G:0-50	42	92.0	0	50	50	1:151081090-A-G
chrX	54088822	54088872	seqA,1:151081090-A-G,1,151081090,A,G:0-50	42	92.0	0	50	50	1:151081090-A-G
chrX	106435671	106435721	seqA,1:151081090-A-G,1,151081090,A,G:0-50	42	92.0	0	50	50	1:151081090-A-G
chrX	119154114	119154162	seqA,1:151081090-A-G,1,151081090,A,G:2-50	42	93.8	2	50	48	1:151081090-A-G
chrX	19708239	19708288	seqA,1:151081090-A-G,1,151081090,A,G:0-49	41	91.9	0	49	49	1:151081090-A-G
chrX	100598275	100598459	seqA,1:151081090-A-G,1,151081090,A,G:2-50	45	98.0	2	50	48	1:151081090-A-G
chrX	15380602	15380650	seqA,1:151081090-A-G,1,151081090,A,G:2-50	40	91.7	2	50	48	1:151081090-A-G
chrX	21980835	21981018	seqA,1:151081090-A-G,1,151081090,A,G:0-49	44	96.0	0	49	49	1:151081090-A-G
chrX	41284062	41284112	seqA,1:151081090-A-G,1,151081090,A,G:0-50	40	90.0	0	50	50	1:151081090-A-G
chrX	49059591	49059635	seqA,1:151081090-A-G,1,151081090,A,G:5-49	40	95.5	5	49	44	1:151081090-A-G
chrX	52954866	52954916	seqA,1:151081090-A-G,1,151081090,A,G:0-50	40	90.0	0	50	50	1:151081090-A-G
chrX	76825705	76825755	seqA,1:151081090-A-G,1,151081090,A,G:0-50	40	90.0	0	50	50	1:151081090-A-G
chrY	7225649	7225699	seqA,1:151081090-A-G,1,151081090,A,G:0-50	40	90.0	0	50	50	1:151081090-A-G
chrY	601416	601455	seqA,1:151081090-A-G,1,151081090,A,G:10-49	37	97.5	10	49	39	1:151081090-A-G
chrY	175252	175292	seqA,1:151081090-A-G,1,151081090,A,G:10-50	36	95.0	10	50	40	1:151081090-A-G
chrY	3158747	3158924	seqA,1:151081090-A-G,1,151081090,A,G:0-40	37	97.5	0	40	40	1:151081090-A-G
chrY	1859714	1859744	seqA,1:151081090-A-G,1,151081090,A,G:10-40	30	100.0	10	40	30	1:151081090-A-G
chrY	21230189	21230227	seqA,1:151081090-A-G,1,151081090,A,G:2-40	30	89.5	2	40	38	1:151081090-A-G
chrY	2302617	2302652	seqA,1:151081090-A-G,1,151081090,A,G:15-50	29	91.5	15	50	35	1:151081090-A-G
chrY	28765455	28765494	seqA,1:151081090-A-G,1,151081090,A,G:10-49	29	87.2	10	49	39	1:151081090-A-G
chrY	21761990	21762021	seqA,1:151081090-A-G,1,151081090,A,G:2-33	27	93.6	2	33	31	1:151081090-A-G
chrY	265505	265532	seqA,1:151081090-A-G,1,151081090,A,G:10-37	27	100.0	10	37	27	1:151081090-A-G
chrY	16598569	16598609	seqA,1:151081090-A-G,1,151081090,A,G:10-50	26	82.5	10	50	40	1:151081090-A-G
chrY	24787370	24787398	seqA,1:151081090-A-G,1,151081090,A,G:12-41	27	89.3	12	41	29	1:151081090-A-G
chrY	6979746	6979772	seqA,1:151081090-A-G,1,151081090,A,G:10-36	24	96.2	10	36	26	1:151081090-A-G
chrY	1676295	1676318	seqA,1:151081090-A-G,1,151081090,A,G:26-49	23	100.0	26	49	23	1:151081090-A-G
chrY	7215980	7216000	seqA,1:151081090-A-G,1,151081090,A,G:10-30	20	100.0	10	30	20	1:151081090-A-G
chrX	135343852	135343901	seqA,1:151081090-A-G,1,151081090,A,G:0-49	45	96.0	0	49	49	1:151081090-A-G
chrX	9853898	9853948	seqA,1:151081090-A-G,1,151081090,A,G:0-50	44	94.0	0	50	50	1:151081090-A-G
chrX	18937736	18937784	seqA,1:151081090-A-G,1,151081090,A,G:2-50	44	95.9	2	50	48	1:151081090-A-G
chrX	106569447	106569495	seqA,1:151081090-A-G,1,151081090,A,G:1-49	44	95.9	1	49	48	1:151081090-A-G
chrX	119228927	119228977	seqA,1:151081090-A-G,1,151081090,A,G:0-50	44	94.0	0	50	50	1:151081090-A-G
chrX	132286563	132286612	seqA,1:151081090-A-G,1,151081090,A,G:0-49	43	93.9	0	49	49	1:151081090-A-G
chrX	139595665	139595712	seqA,1:151081090-A-G,1,151081090,A,G:2-49	43	95.8	2	49	47	1:151081090-A-G
chrX	18459440	18459490	seqA,1:151081090-A-G,1,151081090,A,G:0-50	42	92.0	0	50	50	1:151081090-A-G
chrX	19969951	19970001	seqA,1:151081090-A-G,1,151081090,A,G:0-50	42	92.0	0	50	50	1:151081090-A-G
chrX	107614892	107614942	seqA,1:151081090-A-G,1,151081090,A,G:0-50	42	92.0	0	50	50	1:151081090-A-G
chrX	123702953	123702999	seqA,1:151081090-A-G,1,151081090,A,G:4-50	42	95.7	4	50	46	1:151081090-A-G
chrX	132347134	132347184	seqA,1:151081090-A-G,1,151081090,A,G:0-50	42	92.0	0	50	50	1:151081090-A-G
chrX	131925081	131925130	seqA,1:151081090-A-G,1,151081090,A,G:0-49	41	91.9	0	49	49	1:151081090-A-G
chrX	48593588	48593634	seqA,1:151081090-A-G,1,151081090,A,G:4-50	40	93.5	4	50	46	1:151081090-A-G
chrX	66000373	66000421	seqA,1:151081090-A-G,1,151081090,A,G:2-50	40	91.7	2	50	48	1:151081090-A-G
chrX	67689628	67689676	seqA,1:151081090-A-G,1,151081090,A,G:2-50	40	91.7	2	50	48	1:151081090-A-G
chrY	3602470	3602513	seqA,1:15121414-C-G,1,15121414,C,G:0-43	39	95.4	0	43	43	1:15121414-C-G
chrY	19146032	19146081	seqA,1:15121414-C-G,1,15121414,C,G:0-49	37	87.8	0	49	49	1:15121414-C-G
chrY	2412907	2412940	seqA,1:15121414-C-G,1,15121414,C,G:10-43	33	100.0	10	43	33	1:15121414-C-G
chrX	127605294	127605343	seqA,1:15121414-C-G,1,15121414,C,G:0-49	47	98.0	0	49	49	1:15121414-C-G
chrX	115963343	115963393	seqA,1:15121414-C-G,1,15121414,C,G:0-49	46	98.0	0	49	49	1:15121414-C-G
chrX	5540161	5540210	seqA,1:15121414-C-G,1,15121414,C,G:0-49	41	91.9	0	49	49	1:15121414-C-G
chrX	80190905	80190954	seqA,1:15121414-C-G,1,15121414,C,G:0-49	41	91.9	0	49	49	1:15121414-C-G
chrX	89419492	89419535	seqA,1:15121414-C-G,1,15121414,C,G:0-43	39	95.4	0	43	43	1:15121414-C-G
chrX	33373341	33373386	seqA,1:15121414-C-G,1,15121414,C,G:0-45	37	91.2	0	45	45	1:15121414-C-G
chrX	142270342	142270383	seqA,1:15121414-C-G,1,15121414,C,G:2-43	37	95.2	2	43	41	1:15121414-C-G
chrX	145020267	145020312	seqA,1:15121414-C-G,1,15121414,C,G:0-45	37	91.2	0	45	45	1:15121414-C-G
chrX	4867478	4867526	seqA,1:15121414-C-G,1,15121414,C,G:1-49	36	87.5	1	49	48	1:15121414-C-G
chrX	6951075	6951123	seqA,1:15121414-C-G,1,15121414,C,G:0-49	38	88.7	0	49	49	1:15121414-C-G
chrX	2462907	2462940	seqA,1:15121414-C-G,1,15121414,C,G:10-43	33	100.0	10	43	33	1:15121414-C-G
chrX	6910907	6910939	seqA,1:15121414-C-G,1,15121414,C,G:11-43	30	96.9	11	43	32	1:15121414-C-G
chrX	91178369	91178404	seqA,1:15121414-C-G,1,15121414,C,G:0-36	28	82.9	0	36	36	1:15121414-C-G
chrX	20057814	20057842	seqA,1:15121414-C-G,1,15121414,C,G:0-28	26	96.5	0	28	28	1:15121414-C-G
chrX	143606561	143606583	seqA,1:15121414-C-G,1,15121414,C,G:10-32	22	100.0	10	32	22	1:15121414-C-G
chrY	7385829	7385878	seqA,1:15121414-C-G,1,15121414,C,G:0-49	37	87.8	0	49	49	1:15121414-C-G
chrY	4989485	4989517	seqA,1:15121414-C-G,1,15121414,C,G:0-32	30	96.9	0	32	32	1:15121414-C-G
chrX	112461290	112461339	seqA,1:15121414-C-G,1,15121414,C,G:0-49	43	93.9	0	49	49	1:15121414-C-G
chrX	18245462	18245511	seqA,1:15121414-C-G,1,15121414,C,G:0-49	41	91.9	0	49	49	1:15121414-C-G
chrX	57068436	57068485	seqA,1:15121414-C-G,1,15121414,C,G:0-49	41	91.9	0	49	49	1:15121414-C-G
chrX	80450838	80450887	seqA,1:15121414-C-G,1,15121414,C,G:0-49	41	91.9	0	49	49	1:15121414-C-G
chrX	98565739	98565785	seqA,1:15121414-C-G,1,15121414,C,G:0-46	36	89.2	0	46	46	1:15121414-C-G
chrX	20570863	20570902	seqA,1:15121414-C-G,1,15121414,C,G:10-49	35	94.9	10	49	39	1:15121414-C-G
chrX	25091687	25091735	seqA,1:15121414-C-G,1,15121414,C,G:0-49	37	83.4	0	49	49	1:15121414-C-G
chrX	102492131	102492180	seqA,1:15121414-C-G,1,15121414,C,G:0-49	35	85.8	0	49	49	1:15121414-C-G
chrX	79420295	79420332	seqA,1:15121414-C-G,1,15121414,C,G:12-49	33	94.6	12	49	37	1:15121414-C-G
chrX	131706224	131706257	seqA,1:15121414-C-G,1,15121414,C,G:10-43	31	97.0	10	43	33	1:15121414-C-G
chrX	91154342	91154374	seqA,1:15121414-C-G,1,15121414,C,G:0-32	30	96.9	0	32	32	1:15121414-C-G
chrX	5561548	5561591	seqA,1:15121414-C-G,1,15121414,C,G:0-42	33	97.2	0	42	42	1:15121414-C-G
chrX	8105941	8105971	seqA,1:15121414-C-G,1,15121414,C,G:0-29	26	96.6	0	29	29	1:15121414-C-G
chrY	3602470	3602513	seqB,1:15121414-C-G,1,15121414,C,G:0-43	39	95.4	0	43	43	1:15121414-C-G
chrY	19146032	19146082	seqB,1:15121414-C-G,1,15121414,C,G:0-50	38	88.0	0	50	50	1:15121414-C-G
chrY	2412907	2412940	seqB,1:15121414-C-G,1,15121414,C,G:10-43	33	100.0	10	43	33	1:15121414-C-G
chrX	127605294	127605344	seqB,1:15121414-C-G,1,15121414,C,G:0-50	48	98.0	0	50	50	1:15121414-C-G
chrX	115963343	115963394	seqB,1:15121414-C-G,1,15121414,C,G:0-50	47	98.0	0	50	50	1:15121414-C-G
chrX	80190905	80190955	seqB,1:15121414-C-G,1,15121414,C,G:0-50	42	92.0	0	50	50	1:15121414-C-G
chrX	5540161	5540210	seqB,1:15121414-C-G,1,15121414,C,G:0-49	41	91.9	0	49	49	1:15121414-C-G
chrX	145020267	145020317	seqB,1:15121414-C-G,1,15121414,C,G:0-50	40	90.0	0	50	50	1:15121414-C-G
chrX	89419492	89419535	seqB,1:15121414-C-G,1,15121414,C,G:0-43	39	95.4	0	43	43	1:15121414-C-G
chrX	4867478	4867527	seqB,1:15121414-C-G,1,15121414,C,G:1-50	37	87.8	1	50	49	1:15121414-C-G
chrX	33373341	33373585	seqB,1:15121414-C-G,1,15121414,C,G:0-50	41	92.0	0	50	50	1:15121414-C-G
chrX	142270342	142270383	seqB,1:15121414-C-G,1,15121414,C,G:2-43	37	95.2	2	43	41	1:15121414-C-G
chrX	6951075	6951124	seqB,1:15121414-C-G,1,15121414,C,G:0-50	39	88.9	0	50	50	1:15121414-C-G
chrX	2462907	2462940	seqB,1:15121414-C-G,1,15121414,C,G:10-43	33	100.0	10	43	33	1:15121414-C-G
chrX	6910907	6910939	seqB,1:15121414-C-G,1,15121414,C,G:11-43	30	96.9	11	43	32	1:15121414-C-G
chrX	91178369	91178404	seqB,1:15121414-C-G,1,15121414,C,G:0-36	28	82.9	0	36	36	1:15121414-C-G
chrX	20057814	20057842	seqB,1:15121414-C-G,1,15121414,C,G:0-28	26	96.5	0	28	28	1:15121414-C-G
chrX	143606561	143606583	seqB,1:15121414-C-G,1,15121414,C,G:10-32	22	100.0	10	32	22	1:15121414-C-G
chrY	7385828	7385878	seqB,1:15121414-C-G,1,15121414,C,G:0-50	38	88.0	0	50	50	1:15121414-C-G
chrY	4989485	4989517	seqB,1:15121414-C-G,1,15121414,C,G:0-32	30	96.9	0	32	32	1:15121414-C-G
chrX	112461289	112461339	seqB,1:15121414-C-G,1,15121414,C,G:0-50	44	94.0	0	50	50	1:15121414-C-G
chrX	18245461	18245511	seqB,1:15121414-C-G,1,15121414,C,G:0-50	42	92.0	0	50	50	1:15121414-C-G
chrX	57068435	57068485	seqB,1:15121414-C-G,1,15121414,C,G:0-50	42	92.0	0	50	50	1:15121414-C-G
chrX	80450837	80450887	seqB,1:15121414-C-G,1,15121414,C,G:0-50	42	92.0	0	50	50	1:15121414-C-G
chrX	17349917	17349966	seqB,1:15121414-C-G,1,15121414,C,G:0-50	42	87.8	0	50	50	1:15121414-C-G
chrX	98565735	98565785	seqB,1:15121414-C-G,1,15121414,C,G:0-50	38	88.0	0	50	50	1:15121414-C-G
chrX	20570862	20570902	seqB,1:15121414-C-G,1,15121414,C,G:10-50	36	95.0	10	50	40	1:15121414-C-G
chrX	25091686	25091735	seqB,1:15121414-C-G,1,15121414,C,G:0-50	38	83.7	0	50	50	1:15121414-C-G
chrX	102492130	102492180	seqB,1:15121414-C-G,1,15121414,C,G:0-50	36	86.0	0	50	50	1:15121414-C-G
chrX	79420294	79420332	seqB,1:15121414-C-G,1,15121414,C,G:12-50	34	94.8	12	50	38	1:15121414-C-G
chrX	65035867	65035916	seqB,1:15121414-C-G,1,15121414,C,G:0-50	37	88.4	0	50	50	1:15121414-C-G
chrX	5561540	5561591	seqB,1:15121414-C-G,1,15121414,C,G:0-50	37	93.1	0	50	50	1:15121414-C-G
chrX	131706224	131706257	seqB,1:15121414-C-G,1,15121414,C,G:10-43	31	97.0	10	43	33	1:15121414-C-G
chrX	91154342	91154374	seqB,1:15121414-C-G,1,15121414,C,G:0-32	30	96.9	0	32	32	1:15121414-C-G
chrX	8105941	8105971	seqB,1:15121414-C-G,1,15121414,C,G:0-29	26	96.6	0	29	29	1:15121414-C-G
chrX	6373858	6373886	seqB,1:15121414-C-G,1,15121414,C,G:22-50	24	92.9	22	50	28	1:15121414-C-G
chrY	21227704	21227739	seqA,1:151311479-T-C,1,151311479,T,C:16-50	27	96.6	16	50	34	1:151311479-T-C
chrY	21219567	21219587	seqA,1:151311479-T-C,1,151311479,T,C:30-50	20	100.0	30	50	20	1:151311479-T-C
chrX	155243843	155243875	seqA,1:151311479-T-C,1,151311479,T,C:18-50	26	90.7	18	50	32	1:151311479-T-C
chrX	70124887	70124908	seqA,1:151311479-T-C,1,151311479,T,C:28-49	21	100.0	28	49	21	1:151311479-T-C
chrX	149780880	149780901	seqA,1:151311479-T-C,1,151311479,T,C:29-50	21	100.0	29	50	21	1:151311479-T-C
chrX	130919010	130919030	seqA,1:151311479-T-C,1,151311479,T,C:30-50	20	100.0	30	50	20	1:151311479-T-C
chrX	87017932	87017952	seqA,1:151311479-T-C,1,151311479,T,C:30-50	20	100.0	30	50	20	1:151311479-T-C
chrX	69552903	69552925	seqA,1:151311479-T-C,1,151311479,T,C:28-50	20	95.5	28	50	22	1:151311479-T-C
chrX	23708028	23708048	seqA,1:151311479-T-C,1,151311479,T,C:30-50	20	100.0	30	50	20	1:151311479-T-C
chrX	15722684	15722723	seqA,1:151311479-T-C,1,151311479,T,C:2-50	29	71.9	2	50	48	1:151311479-T-C
chrX	3606620	3606640	seqA,1:151311479-T-C,1,151311479,T,C:30-50	20	100.0	30	50	20	1:151311479-T-C
chrY	16631731	16631758	seqA,1:151311479-T-C,1,151311479,T,C:18-50	24	74.1	18	50	32	1:151311479-T-C
chrY	359329	359365	seqA,1:151311479-T-C,1,151311479,T,C:16-50	25	96.3	16	50	34	1:151311479-T-C
chrX	19398919	19398955	seqA,1:151311479-T-C,1,151311479,T,C:21-50	26	96.6	21	50	29	1:151311479-T-C
chrX	82391926	82391961	seqA,1:151311479-T-C,1,151311479,T,C:21-50	26	96.6	21	50	29	1:151311479-T-C
chrX	49026528	49026550	seqA,1:151311479-T-C,1,151311479,T,C:28-50	22	100.0	28	50	22	1:151311479-T-C
chrX	70482329	70482362	seqA,1:151311479-T-C,1,151311479,T,C:18-50	26	96.5	18	50	32	1:151311479-T-C
chrX	119550347	119550377	seqA,1:151311479-T-C,1,151311479,T,C:25-50	24	100.0	25	50	25	1:151311479-T-C
chrX	133942827	133942862	seqA,1:151311479-T-C,1,151311479,T,C:16-50	26	96.5	16	50	34	1:151311479-T-C
chrX	135635751	135635778	seqA,1:151311479-T-C,1,151311479,T,C:25-50	24	100.0	25	50	25	1:151311479-T-C
chrX	96101427	96101447	seqA,1:151311479-T-C,1,151311479,T,C:30-50	20	100.0	30	50	20	1:151311479-T-C
chrX	85730018	85730038	seqA,1:151311479-T-C,1,151311479,T,C:30-50	20	100.0	30	50	20	1:151311479-T-C
chrX	23984678	23984698	seqA,1:151311479-T-C,1,151311479,T,C:30-50	20	100.0	30	50	20	1:151311479-T-C
chrX	19510223	19510243	seqA,1:151311479-T-C,1,151311479,T,C:30-50	20	100.0	30	50	20	1:151311479-T-C
chrX	15028003	15028023	seqA,1:151311479-T-C,1,151311479,T,C:30-50	20	100.0	30	50	20	1:151311479-T-C
chrX	409329	409365	seqA,1:151311479-T-C,1,151311479,T,C:16-50	25	96.3	16	50	34	1:151311479-T-C
chrY	20689929	20689954	seqA,1:151499468-TC,1,151499468,T,C:23-46	22	100.0	23	46	23	1:151499468-TC
chrX	133313254	133313274	seqA,1:151584355-A-G,1,151584355,A,G:11-31	20	100.0	11	31	20	1:151584355-A-G
chrX	135856164	135856187	seqA,1:151601779-A-G,1,151601779,T,C:0-23	21	95.7	0	23	23	1:151601779-A-G
chrX	12845616	12845636	seqA,1:151664909-AT,1,151664909,T,A:5-25	20	100.0	5	25	20	1:151664909-AT
chrX	12845616	12845636	seqB,1:151664909-AT,1,151664909,T,A:5-25	20	100.0	5	25	20	1:151664909-AT
chrX	128957030	128957050	seqA,1:151678708-TTGCTGCTGCTGCTGTTGCTGC-T,1,151678708,I,D:28-48	20	100.0	28	48	20	1:151678708-TTGCTGCTGCTGCTGTTGCTGC-T
chrY	7583888	7583908	seqB,1:151742621-A-T,1,151742621,A,T:30-50	20	100.0	30	50	20	1:151742621-A-T
chrX	30220090	30220113	seqA,1:151773455-GA,1,151773455,T,C:27-50	21	95.7	27	50	23	1:151773455-GA
chrX	98509068	98509091	seqA,1:151867450-TC,1,151867450,A,G:1-24	21	95.7	1	24	23	1:151867450-TC
chrX	48438299	48438348	seqA,1:151898037-T-G,1,151898037,A,C:0-49	39	89.8	0	49	49	1:151898037-T-G
chrX	52716639	52716682	seqA,1:152006245-CT,1,152006245,T,C:0-43	35	90.7	0	43	43	1:152006245-CT
chrX	48196563	48196606	seqA,1:152006245-CT,1,152006245,T,C:0-43	35	90.7	0	43	43	1:152006245-CT
chrX	48037390	48037433	seqA,1:152006245-CT,1,152006245,T,C:0-43	35	90.7	0	43	43	1:152006245-CT
chrX	52799880	52799923	seqA,1:152006245-CT,1,152006245,T,C:0-43	35	90.7	0	43	43	1:152006245-CT
chrX	48325803	48325826	seqA,1:152081767-CT,1,152081767,A,G:7-31	22	87.0	7	31	24	1:152081767-CT
chrY	3498962	3499015	seqA,1:152261228-T-G,0,0,A,C:0-50	49	100.0	0	50	50	1:152261228-T-G
chrY	6045534	6045587	seqA,1:152261228-T-G,0,0,A,C:0-50	49	100.0	0	50	50	1:152261228-T-G
chrY	6204329	6204382	seqA,1:152261228-T-G,0,0,A,C:0-50	49	100.0	0	50	50	1:152261228-T-G
chrY	9722956	9723009	seqA,1:152261228-T-G,0,0,A,C:0-50	49	100.0	0	50	50	1:152261228-T-G
chrY	15641190	15641243	seqA,1:152261228-T-G,0,0,A,C:0-50	49	100.0	0	50	50	1:152261228-T-G
chrY	17249608	17249661	seqA,1:152261228-T-G,0,0,A,C:0-50	49	100.0	0	50	50	1:152261228-T-G
chrY	18143215	18143268	seqA,1:152261228-T-G,0,0,A,C:0-50	49	100.0	0	50	50	1:152261228-T-G
chrY	23358057	23358110	seqA,1:152261228-T-G,0,0,A,C:0-50	49	100.0	0	50	50	1:152261228-T-G
chrY	27334537	27334590	seqA,1:152261228-T-G,0,0,A,C:0-50	49	100.0	0	50	50	1:152261228-T-G
chrY	28457837	28457890	seqA,1:152261228-T-G,0,0,A,C:0-50	49	100.0	0	50	50	1:152261228-T-G
chrY	6394475	6394527	seqA,1:152261228-T-G,0,0,A,C:0-49	48	100.0	0	49	49	1:152261228-T-G
chrY	15188967	15189143	seqA,1:152261228-T-G,0,0,A,C:0-50	49	100.0	0	50	50	1:152261228-T-G
chrY	935385	935438	seqA,1:152261228-T-G,0,0,A,C:0-50	47	98.0	0	50	50	1:152261228-T-G
chrY	4220525	4220578	seqA,1:152261228-T-G,0,0,A,C:0-50	47	98.0	0	50	50	1:152261228-T-G
chrY	4683071	4683124	seqA,1:152261228-T-G,0,0,A,C:0-50	47	98.0	0	50	50	1:152261228-T-G
chrY	4846706	4846759	seqA,1:152261228-T-G,0,0,A,C:0-50	47	98.0	0	50	50	1:152261228-T-G
chrX	32425524	32425574	seqA,1:152261228-T-G,0,0,A,C:0-50	48	98.0	0	50	50	1:152261228-T-G
chrX	4283263	4283316	seqA,1:152261228-T-G,0,0,A,C:0-50	49	100.0	0	50	50	1:152261228-T-G
chrX	13660035	13660088	seqA,1:152261228-T-G,0,0,A,C:0-50	49	100.0	0	50	50	1:152261228-T-G
chrX	13964155	13964208	seqA,1:152261228-T-G,0,0,A,C:0-50	49	100.0	0	50	50	1:152261228-T-G
chrX	14414241	14414294	seqA,1:152261228-T-G,0,0,A,C:0-50	49	100.0	0	50	50	1:152261228-T-G
chrX	15018176	15018229	seqA,1:152261228-T-G,0,0,A,C:0-50	49	100.0	0	50	50	1:152261228-T-G
chrX	15111951	15112004	seqA,1:152261228-T-G,0,0,A,C:0-50	49	100.0	0	50	50	1:152261228-T-G
chrX	20599781	20599834	seqA,1:152261228-T-G,0,0,A,C:0-50	49	100.0	0	50	50	1:152261228-T-G
chrX	23221871	23221924	seqA,1:152261228-T-G,0,0,A,C:0-50	49	100.0	0	50	50	1:152261228-T-G
chrX	25320902	25320955	seqA,1:152261228-T-G,0,0,A,C:0-50	49	100.0	0	50	50	1:152261228-T-G
chrX	32754314	32754367	seqA,1:152261228-T-G,0,0,A,C:0-50	49	100.0	0	50	50	1:152261228-T-G
chrX	33322965	33323018	seqA,1:152261228-T-G,0,0,A,C:0-50	49	100.0	0	50	50	1:152261228-T-G
chrX	33659427	33659480	seqA,1:152261228-T-G,0,0,A,C:0-50	49	100.0	0	50	50	1:152261228-T-G
chrX	34438557	34438610	seqA,1:152261228-T-G,0,0,A,C:0-50	49	100.0	0	50	50	1:152261228-T-G
chrX	39494666	39494719	seqA,1:152261228-T-G,0,0,A,C:0-50	49	100.0	0	50	50	1:152261228-T-G
chrX	50047936	50047989	seqA,1:152261228-T-G,0,0,A,C:0-50	49	100.0	0	50	50	1:152261228-T-G
chrY	6157384	6157437	seqA,1:152261228-T-G,0,0,A,C:0-50	49	100.0	0	50	50	1:152261228-T-G
chrY	6637703	6637756	seqA,1:152261228-T-G,0,0,A,C:0-50	49	100.0	0	50	50	1:152261228-T-G
chrY	6747247	6747300	seqA,1:152261228-T-G,0,0,A,C:0-50	49	100.0	0	50	50	1:152261228-T-G
chrY	9676014	9676067	seqA,1:152261228-T-G,0,0,A,C:0-50	49	100.0	0	50	50	1:152261228-T-G
chrY	14631013	14631066	seqA,1:152261228-T-G,0,0,A,C:0-50	49	100.0	0	50	50	1:152261228-T-G
chrY	15570321	15570374	seqA,1:152261228-T-G,0,0,A,C:0-50	49	100.0	0	50	50	1:152261228-T-G
chrY	18710680	18710733	seqA,1:152261228-T-G,0,0,A,C:0-50	49	100.0	0	50	50	1:152261228-T-G
chrY	18869513	18869566	seqA,1:152261228-T-G,0,0,A,C:0-50	49	100.0	0	50	50	1:152261228-T-G
chrY	59264058	59264111	seqA,1:152261228-T-G,0,0,A,C:0-50	49	100.0	0	50	50	1:152261228-T-G
chrY	9472275	9472327	seqA,1:152261228-T-G,0,0,A,C:0-49	48	100.0	0	49	49	1:152261228-T-G
chrY	21500801	21500851	seqA,1:152261228-T-G,0,0,A,C:0-50	46	96.0	0	50	50	1:152261228-T-G
chrY	4089992	4090045	seqA,1:152261228-T-G,0,0,A,C:0-50	47	98.0	0	50	50	1:152261228-T-G
chrY	15883262	15883314	seqA,1:152261228-T-G,0,0,A,C:0-50	47	98.0	0	50	50	1:152261228-T-G
chrY	16336215	16336268	seqA,1:152261228-T-G,0,0,A,C:0-50	47	98.0	0	50	50	1:152261228-T-G
chrY	17083704	17083757	seqA,1:152261228-T-G,0,0,A,C:0-50	47	98.0	0	50	50	1:152261228-T-G
chrY	19540252	19540305	seqA,1:152261228-T-G,0,0,A,C:0-50	47	98.0	0	50	50	1:152261228-T-G
chrX	10218439	10218492	seqA,1:152261228-T-G,0,0,A,C:0-50	49	100.0	0	50	50	1:152261228-T-G
chrX	15878599	15878652	seqA,1:152261228-T-G,0,0,A,C:0-50	49	100.0	0	50	50	1:152261228-T-G
chrX	17240046	17240099	seqA,1:152261228-T-G,0,0,A,C:0-50	49	100.0	0	50	50	1:152261228-T-G
chrX	21247241	21247294	seqA,1:152261228-T-G,0,0,A,C:0-50	49	100.0	0	50	50	1:152261228-T-G
chrX	24927029	24927082	seqA,1:152261228-T-G,0,0,A,C:0-50	49	100.0	0	50	50	1:152261228-T-G
chrX	26195338	26195391	seqA,1:152261228-T-G,0,0,A,C:0-50	49	100.0	0	50	50	1:152261228-T-G
chrX	26691724	26691777	seqA,1:152261228-T-G,0,0,A,C:0-50	49	100.0	0	50	50	1:152261228-T-G
chrX	27127782	27127835	seqA,1:152261228-T-G,0,0,A,C:0-50	49	100.0	0	50	50	1:152261228-T-G
chrX	27328396	27328449	seqA,1:152261228-T-G,0,0,A,C:0-50	49	100.0	0	50	50	1:152261228-T-G
chrX	32723823	32723876	seqA,1:152261228-T-G,0,0,A,C:0-50	49	100.0	0	50	50	1:152261228-T-G
chrX	38574231	38574284	seqA,1:152261228-T-G,0,0,A,C:0-50	49	100.0	0	50	50	1:152261228-T-G
chrX	42580678	42580731	seqA,1:152261228-T-G,0,0,A,C:0-50	49	100.0	0	50	50	1:152261228-T-G
chrX	42732075	42732128	seqA,1:152261228-T-G,0,0,A,C:0-50	49	100.0	0	50	50	1:152261228-T-G
chrX	46270002	46270055	seqA,1:152261228-T-G,0,0,A,C:0-50	49	100.0	0	50	50	1:152261228-T-G
chrX	50039806	50039859	seqA,1:152261228-T-G,0,0,A,C:0-50	49	100.0	0	50	50	1:152261228-T-G
chrX	51584208	51584261	seqA,1:152261228-T-G,0,0,A,C:0-50	49	100.0	0	50	50	1:152261228-T-G
chrX	13823135	13823156	seqA,1:152284382-CT,1,152284382,T,C:19-40	21	100.0	19	40	21	1:152284382-CT
chrX	131723590	131723615	seqA,1:152573420-CA,1,152573420,A,C:8-31	22	100.0	8	31	23	1:152573420-CA
chrX	76845934	76845954	seqA,1:152636669-CA,1,152636669,T,G:24-44	20	100.0	24	44	20	1:152636669-CA
chrX	98910459	98910509	seqA,1:152900459-G-A,1,152900459,T,C:0-50	46	96.0	0	50	50	1:152900459-G-A
chrX	55225409	55225459	seqA,1:152900459-G-A,1,152900459,T,C:0-50	44	94.0	0	50	50	1:152900459-G-A
chrY	23052162	23052212	seqA,1:152900459-G-A,1,152900459,T,C:0-50	42	92.0	0	50	50	1:152900459-G-A
chrX	80739028	80739073	seqA,1:152900459-G-A,1,152900459,T,C:0-45	37	91.2	0	45	45	1:152900459-G-A
chrY	13534092	13534142	seqA,1:152960651-C-T,1,152960651,T,C:0-50	42	92.0	0	50	50	1:152960651-C-T
chrY	5765481	5765531	seqA,1:152960651-C-T,1,152960651,T,C:0-50	36	86.0	0	50	50	1:152960651-C-T
chrY	4137124	4137157	seqA,1:152960651-C-T,1,152960651,T,C:17-50	29	94.0	17	50	33	1:152960651-C-T
chrY	16546876	16546906	seqA,1:152960651-C-T,1,152960651,T,C:11-41	28	96.7	11	41	30	1:152960651-C-T
chrY	16179568	16179607	seqA,1:152960651-C-T,1,152960651,T,C:12-50	29	96.8	12	50	38	1:152960651-C-T
chrX	73273759	73273809	seqA,1:152960651-C-T,1,152960651,T,C:0-50	44	94.0	0	50	50	1:152960651-C-T
chrX	75633430	75633480	seqA,1:152960651-C-T,1,152960651,T,C:0-50	44	94.0	0	50	50	1:152960651-C-T
chrX	121235299	121235349	seqA,1:152960651-C-T,1,152960651,T,C:0-50	44	94.0	0	50	50	1:152960651-C-T
chrX	130619739	130619789	seqA,1:152960651-C-T,1,152960651,T,C:0-50	44	94.0	0	50	50	1:152960651-C-T
chrX	25990881	25990930	seqA,1:152960651-C-T,1,152960651,T,C:1-50	43	93.9	1	50	49	1:152960651-C-T
chrX	76879467	76879517	seqA,1:152960651-C-T,1,152960651,T,C:0-50	42	92.0	0	50	50	1:152960651-C-T
chrX	84852528	84852578	seqA,1:152960651-C-T,1,152960651,T,C:0-50	42	92.0	0	50	50	1:152960651-C-T
chrX	71778536	71778585	seqA,1:152960651-C-T,1,152960651,T,C:0-49	41	91.9	0	49	49	1:152960651-C-T
chrX	46196396	46196446	seqA,1:152960651-C-T,1,152960651,T,C:0-50	40	90.0	0	50	50	1:152960651-C-T
chrX	77443057	77443107	seqA,1:152960651-C-T,1,152960651,T,C:0-50	40	90.0	0	50	50	1:152960651-C-T
chrX	90975505	90975555	seqA,1:152960651-C-T,1,152960651,T,C:0-50	40	90.0	0	50	50	1:152960651-C-T
chrX	94336858	94336908	seqA,1:152960651-C-T,1,152960651,T,C:0-50	40	90.0	0	50	50	1:152960651-C-T
chrX	57136211	57136261	seqA,1:152960651-C-T,1,152960651,T,C:0-50	38	88.0	0	50	50	1:152960651-C-T
chrX	75238246	75238296	seqA,1:152960651-C-T,1,152960651,T,C:0-50	38	88.0	0	50	50	1:152960651-C-T
chrX	77823641	77823691	seqA,1:152960651-C-T,1,152960651,T,C:0-50	38	88.0	0	50	50	1:152960651-C-T
chrX	84172239	84172289	seqA,1:152960651-C-T,1,152960651,T,C:0-50	38	88.0	0	50	50	1:152960651-C-T
chrY	59244643	59244672	seqA,1:152960651-C-T,1,152960651,T,C:21-50	25	93.2	21	50	29	1:152960651-C-T
chrX	56440762	56440812	seqA,1:152960651-C-T,1,152960651,T,C:0-50	44	94.0	0	50	50	1:152960651-C-T
chrX	72567687	72567737	seqA,1:152960651-C-T,1,152960651,T,C:0-50	44	94.0	0	50	50	1:152960651-C-T
chrX	154380110	154380159	seqA,1:152960651-C-T,1,152960651,T,C:1-50	43	93.9	1	50	49	1:152960651-C-T
chrX	29614863	29614913	seqA,1:152960651-C-T,1,152960651,T,C:0-50	42	92.0	0	50	50	1:152960651-C-T
chrX	57173013	57173063	seqA,1:152960651-C-T,1,152960651,T,C:0-50	42	92.0	0	50	50	1:152960651-C-T
chrX	115235233	115235281	seqA,1:152960651-C-T,1,152960651,T,C:2-50	42	93.8	2	50	48	1:152960651-C-T
chrX	43181813	43181863	seqA,1:152960651-C-T,1,152960651,T,C:0-50	40	90.0	0	50	50	1:152960651-C-T
chrX	56390890	56390940	seqA,1:152960651-C-T,1,152960651,T,C:0-50	40	90.0	0	50	50	1:152960651-C-T
chrX	64880368	64880418	seqA,1:152960651-C-T,1,152960651,T,C:0-50	40	90.0	0	50	50	1:152960651-C-T
chrX	75610616	75610666	seqA,1:152960651-C-T,1,152960651,T,C:0-50	40	90.0	0	50	50	1:152960651-C-T
chrX	54892754	54892803	seqA,1:152960651-C-T,1,152960651,T,C:0-49	39	89.8	0	49	49	1:152960651-C-T
chrX	56063603	56063652	seqA,1:152960651-C-T,1,152960651,T,C:0-49	39	89.8	0	49	49	1:152960651-C-T
chrX	45272690	45272740	seqA,1:152960651-C-T,1,152960651,T,C:0-50	38	88.0	0	50	50	1:152960651-C-T
chrX	72583030	72583076	seqA,1:152960651-C-T,1,152960651,T,C:4-50	38	91.4	4	50	46	1:152960651-C-T
chrX	83640878	83640928	seqA,1:152960651-C-T,1,152960651,T,C:0-50	38	88.0	0	50	50	1:152960651-C-T
chrX	87580909	87580959	seqA,1:152960651-C-T,1,152960651,T,C:0-50	38	88.0	0	50	50	1:152960651-C-T
chrX	24612910	24612930	seqA,1:153004853-CT,1,153004853,T,C:11-31	20	100.0	11	31	20	1:153004853-CT
chrY	7860221	7860267	seqA,1:153096282-G-A,1,153096282,A,G:4-50	40	93.5	4	50	46	1:153096282-G-A
chrY	27957803	27957839	seqA,1:153096282-G-A,1,153096282,A,G:11-47	36	100.0	11	47	36	1:153096282-G-A
chrY	6374234	6374270	seqA,1:153096282-G-A,1,153096282,A,G:5-41	34	97.3	5	41	36	1:153096282-G-A
chrY	21990956	21990993	seqA,1:153096282-G-A,1,153096282,A,G:4-41	33	94.6	4	41	37	1:153096282-G-A
chrY	16944688	16944733	seqA,1:153096282-G-A,1,153096282,A,G:4-41	34	97.3	4	41	37	1:153096282-G-A
chrY	28093499	28093527	seqA,1:153096282-G-A,1,153096282,A,G:17-45	26	96.5	17	45	28	1:153096282-G-A
chrY	16522506	16522527	seqA,1:153096282-G-A,1,153096282,A,G:17-38	21	100.0	17	38	21	1:153096282-G-A
chrX	148250448	148250494	seqA,1:153096282-G-A,1,153096282,A,G:4-50	46	100.0	4	50	46	1:153096282-G-A
chrX	42020892	42020938	seqA,1:153096282-G-A,1,153096282,A,G:4-50	44	97.9	4	50	46	1:153096282-G-A
chrX	152499142	152499188	seqA,1:153096282-G-A,1,153096282,A,G:4-50	42	95.7	4	50	46	1:153096282-G-A
chrX	46349424	46349467	seqA,1:153096282-G-A,1,153096282,A,G:4-47	41	97.7	4	47	43	1:153096282-G-A
chrX	147989237	147989283	seqA,1:153096282-G-A,1,153096282,A,G:4-50	40	93.5	4	50	46	1:153096282-G-A
chrX	58245622	58245665	seqA,1:153096282-G-A,1,153096282,A,G:4-47	39	95.4	4	47	43	1:153096282-G-A
chrX	13135718	13135764	seqA,1:153096282-G-A,1,153096282,A,G:4-50	38	91.4	4	50	46	1:153096282-G-A
chrX	83769975	83770016	seqA,1:153096282-G-A,1,153096282,A,G:4-45	37	95.2	4	45	41	1:153096282-G-A
chrX	107755985	107756028	seqA,1:153096282-G-A,1,153096282,A,G:4-47	37	93.1	4	47	43	1:153096282-G-A
chrX	126031036	126031079	seqA,1:153096282-G-A,1,153096282,A,G:4-47	37	93.1	4	47	43	1:153096282-G-A
chrX	6582464	6582509	seqA,1:153096282-G-A,1,153096282,A,G:4-50	38	88.7	4	50	46	1:153096282-G-A
chrX	147338362	147338408	seqA,1:153096282-G-A,1,153096282,A,G:4-50	36	89.2	4	50	46	1:153096282-G-A
chrX	62165534	62165577	seqA,1:153096282-G-A,1,153096282,A,G:4-47	33	88.4	4	47	43	1:153096282-G-A
chrX	87599901	87599935	seqA,1:153096282-G-A,1,153096282,A,G:7-41	32	97.1	7	41	34	1:153096282-G-A
chrX	124683219	124683255	seqA,1:153096282-G-A,1,153096282,A,G:4-41	33	88.9	4	41	37	1:153096282-G-A
chrX	131813570	131813607	seqA,1:153096282-G-A,1,153096282,A,G:4-41	31	91.9	4	41	37	1:153096282-G-A
chrY	4332092	4332143	seqA,1:153096282-G-A,1,153096282,A,G:4-47	40	97.7	4	47	43	1:153096282-G-A
chrY	26004558	26004594	seqA,1:153096282-G-A,1,153096282,A,G:11-47	36	100.0	11	47	36	1:153096282-G-A
chrY	9493441	9493477	seqA,1:153096282-G-A,1,153096282,A,G:5-41	34	97.3	5	41	36	1:153096282-G-A
chrX	52601077	52601123	seqA,1:153096282-G-A,1,153096282,A,G:4-50	42	95.7	4	50	46	1:153096282-G-A
chrX	19266342	19266388	seqA,1:153096282-G-A,1,153096282,A,G:4-50	40	93.5	4	50	46	1:153096282-G-A
chrX	121440246	121440292	seqA,1:153096282-G-A,1,153096282,A,G:4-50	40	93.5	4	50	46	1:153096282-G-A
chrX	57356898	57356941	seqA,1:153096282-G-A,1,153096282,A,G:4-47	39	95.4	4	47	43	1:153096282-G-A
chrX	99049063	99049108	seqA,1:153096282-G-A,1,153096282,A,G:5-50	39	93.4	5	50	45	1:153096282-G-A
chrX	121934648	121934689	seqA,1:153096282-G-A,1,153096282,A,G:6-47	39	97.6	6	47	41	1:153096282-G-A
chrX	148646230	148646276	seqA,1:153096282-G-A,1,153096282,A,G:4-50	38	91.4	4	50	46	1:153096282-G-A
chrX	6396878	6396921	seqA,1:153096282-G-A,1,153096282,A,G:4-47	37	93.1	4	47	43	1:153096282-G-A
chrX	46557531	46557574	seqA,1:153096282-G-A,1,153096282,A,G:4-47	37	93.1	4	47	43	1:153096282-G-A
chrX	34814850	34814896	seqA,1:153096282-G-A,1,153096282,A,G:4-50	36	89.2	4	50	46	1:153096282-G-A
chrX	34821216	34821262	seqA,1:153096282-G-A,1,153096282,A,G:4-50	36	89.2	4	50	46	1:153096282-G-A
chrX	145523815	145523861	seqA,1:153096282-G-A,1,153096282,A,G:4-50	36	89.2	4	50	46	1:153096282-G-A
chrX	8481996	8482038	seqA,1:153096282-G-A,1,153096282,A,G:4-47	37	90.3	4	47	43	1:153096282-G-A
chrX	67236616	67236659	seqA,1:153096282-G-A,1,153096282,A,G:4-47	35	90.7	4	47	43	1:153096282-G-A
chrX	90136641	90136691	seqA,1:153096282-G-A,1,153096282,A,G:4-47	40	97.7	4	47	43	1:153096282-G-A
chrX	140717854	140717897	seqA,1:153096282-G-A,1,153096282,A,G:4-47	35	90.7	4	47	43	1:153096282-G-A
chrY	19570160	19570201	seqA,1:153155854-T-C,1,153155854,A,G:0-41	37	95.2	0	41	41	1:153155854-T-C
chrX	75897689	75897731	seqA,1:153155854-T-C,1,153155854,A,G:0-42	38	95.3	0	42	42	1:153155854-T-C
chrX	39407118	39407160	seqA,1:153155854-T-C,1,153155854,A,G:0-42	38	95.3	0	42	42	1:153155854-T-C
chrX	26438765	26438803	seqA,1:153155854-T-C,1,153155854,A,G:4-42	36	97.4	4	42	38	1:153155854-T-C
chrX	76150230	76150272	seqA,1:153155854-T-C,1,153155854,A,G:0-42	36	92.9	0	42	42	1:153155854-T-C
chrX	76315120	76315155	seqA,1:153155854-T-C,1,153155854,A,G:0-35	31	94.3	0	35	35	1:153155854-T-C
chrX	119249508	119249528	seqA,1:153233748-C-G,1,153233748,C,G:8-28	20	100.0	8	28	20	1:153233748-C-G
chrX	119249508	119249528	seqB,1:153233748-C-G,1,153233748,C,G:8-28	20	100.0	8	28	20	1:153233748-C-G
chrX	152199013	152199038	seqA,1:153333297-GA,1,153333297,A,G:18-43	23	96.0	18	43	25	1:153333297-GA
chrY	17179640	17179686	seqA,1:153580040-GGATGAGTTTGGC-G,1,153580040,I,D:21-48	26	100.0	21	48	27	1:153580040-GGATGAGTTTGGC-G
chrY	2294847	2294867	seqA,1:153724624-A-G,1,153724624,T,C:12-32	20	100.0	12	32	20	1:153724624-A-G
chrY	2294490	2294510	seqA,1:153724624-A-G,1,153724624,T,C:12-32	20	100.0	12	32	20	1:153724624-A-G
chrX	102142691	102142711	seqA,1:153724624-A-G,1,153724624,T,C:12-32	20	100.0	12	32	20	1:153724624-A-G
chrX	2344847	2344867	seqA,1:153724624-A-G,1,153724624,T,C:12-32	20	100.0	12	32	20	1:153724624-A-G
chrX	2344490	2344510	seqA,1:153724624-A-G,1,153724624,T,C:12-32	20	100.0	12	32	20	1:153724624-A-G
chrY	7221785	7221812	seqA,1:15376571-A-G,1,15376571,T,C:23-50	23	92.6	23	50	27	1:15376571-A-G
chrY	22541618	22541641	seqA,1:153826099-G-A,1,153826099,A,G:19-42	23	100.0	19	42	23	1:153826099-G-A
chrY	17855198	17855221	seqA,1:153826099-G-A,1,153826099,A,G:19-42	23	100.0	19	42	23	1:153826099-G-A
chrX	101460253	101460283	seqA,1:153826099-G-A,1,153826099,A,G:19-49	28	96.7	19	49	30	1:153826099-G-A
chrX	25106653	25106684	seqA,1:153826099-G-A,1,153826099,A,G:19-50	27	93.6	19	50	31	1:153826099-G-A
chrX	119813168	119813197	seqA,1:153826099-G-A,1,153826099,A,G:19-48	27	96.6	19	48	29	1:153826099-G-A
chrX	27561062	27561101	seqA,1:153826099-G-A,1,153826099,A,G:12-42	29	100.0	12	42	30	1:153826099-G-A
chrX	80657168	80657196	seqA,1:153826099-G-A,1,153826099,A,G:19-47	26	96.5	19	47	28	1:153826099-G-A
chrX	57165468	57165497	seqA,1:153826099-G-A,1,153826099,A,G:19-49	26	89.3	19	49	30	1:153826099-G-A
chrX	7141773	7141796	seqA,1:153826099-G-A,1,153826099,A,G:19-42	23	100.0	19	42	23	1:153826099-G-A
chrX	154400568	154400591	seqA,1:153826099-G-A,1,153826099,A,G:19-42	23	100.0	19	42	23	1:153826099-G-A
chrX	104757738	104757761	seqA,1:153826099-G-A,1,153826099,A,G:19-42	23	100.0	19	42	23	1:153826099-G-A
chrX	79781733	79781756	seqA,1:153826099-G-A,1,153826099,A,G:19-42	23	100.0	19	42	23	1:153826099-G-A
chrX	78840638	78840661	seqA,1:153826099-G-A,1,153826099,A,G:19-42	23	100.0	19	42	23	1:153826099-G-A
chrX	64687813	64687836	seqA,1:153826099-G-A,1,153826099,A,G:19-42	23	100.0	19	42	23	1:153826099-G-A
chrX	29263868	29263891	seqA,1:153826099-G-A,1,153826099,A,G:19-42	23	100.0	19	42	23	1:153826099-G-A
chrX	81445049	81445071	seqA,1:153826099-G-A,1,153826099,A,G:20-42	22	100.0	20	42	22	1:153826099-G-A
chrX	77684499	77684521	seqA,1:153826099-G-A,1,153826099,A,G:20-42	22	100.0	20	42	22	1:153826099-G-A
chrX	86671901	86671921	seqA,1:153826099-G-A,1,153826099,A,G:22-42	20	100.0	22	42	20	1:153826099-G-A
chrY	16885864	16886073	seqA,1:153826099-G-A,1,153826099,A,G:19-50	30	100.0	19	50	31	1:153826099-G-A
chrY	22767365	22767388	seqA,1:153826099-G-A,1,153826099,A,G:19-42	23	100.0	19	42	23	1:153826099-G-A
chrY	3998490	3998513	seqA,1:153826099-G-A,1,153826099,A,G:19-42	23	100.0	19	42	23	1:153826099-G-A
chrY	8712315	8712338	seqA,1:153826099-G-A,1,153826099,A,G:19-42	21	95.7	19	42	23	1:153826099-G-A
chrY	6429815	6429835	seqA,1:153826099-G-A,1,153826099,A,G:22-42	20	100.0	22	42	20	1:153826099-G-A
chrX	32403667	32403698	seqA,1:153826099-G-A,1,153826099,A,G:19-50	29	96.8	19	50	31	1:153826099-G-A
chrX	22827688	22827718	seqA,1:153826099-G-A,1,153826099,A,G:19-49	28	96.7	19	49	30	1:153826099-G-A
chrX	101736728	101736758	seqA,1:153826099-G-A,1,153826099,A,G:19-49	28	96.7	19	49	30	1:153826099-G-A
chrX	50943449	50943478	seqA,1:153826099-G-A,1,153826099,A,G:19-48	27	96.6	19	48	29	1:153826099-G-A
chrX	108157924	108157953	seqA,1:153826099-G-A,1,153826099,A,G:19-48	27	96.6	19	48	29	1:153826099-G-A
chrX	114331837	114331868	seqA,1:153826099-G-A,1,153826099,A,G:19-50	27	93.6	19	50	31	1:153826099-G-A
chrX	62912094	62912122	seqA,1:153826099-G-A,1,153826099,A,G:20-48	26	96.5	20	48	28	1:153826099-G-A
chrX	75281670	75281709	seqA,1:153826099-G-A,1,153826099,A,G:12-42	29	100.0	12	42	30	1:153826099-G-A
chrX	122019150	122019189	seqA,1:153826099-G-A,1,153826099,A,G:12-42	29	100.0	12	42	30	1:153826099-G-A
chrX	151410892	151410917	seqA,1:153826099-G-A,1,153826099,A,G:24-49	25	100.0	24	49	25	1:153826099-G-A
chrX	95536070	95536109	seqA,1:153826099-G-A,1,153826099,A,G:12-42	27	96.7	12	42	30	1:153826099-G-A
chrX	66638220	66638243	seqA,1:153826099-G-A,1,153826099,A,G:19-42	23	100.0	19	42	23	1:153826099-G-A
chrX	74719125	74719148	seqA,1:153826099-G-A,1,153826099,A,G:19-42	23	100.0	19	42	23	1:153826099-G-A
chrX	76788285	76788308	seqA,1:153826099-G-A,1,153826099,A,G:19-42	23	100.0	19	42	23	1:153826099-G-A
chrX	99021860	99021883	seqA,1:153826099-G-A,1,153826099,A,G:19-42	23	100.0	19	42	23	1:153826099-G-A
chrX	94134835	94134858	seqA,1:153826099-G-A,1,153826099,A,G:19-42	23	100.0	19	42	23	1:153826099-G-A
chrX	21385357	21385378	seqA,1:153907279-CCTGCTGCTGCTG-CCTGCTGCTGCTGCTGCTG,1,153907279,D,I:29-50	21	100.0	29	50	21	1:153907279-CCTGCTGCTGCTG-CCTGCTGCTGCTGCTGCTG
chrX	24382543	24382563	seqA,1:153907279-CCTGCTGCTGCTG-CCTGCTGCTGCTGCTGCTG,1,153907279,D,I:29-49	20	100.0	29	49	20	1:153907279-CCTGCTGCTGCTG-CCTGCTGCTGCTGCTGCTG
chrX	47633055	47633075	seqA,1:153935178-CA,1,153935178,T,G:14-34	20	100.0	14	34	20	1:153935178-CA
chrY	9070008	9070045	seqA,1:153975043-A-G,1,153975043,A,G:0-37	33	94.6	0	37	37	1:153975043-A-G
chrX	10820184	10820221	seqA,1:153975043-A-G,1,153975043,A,G:0-37	35	97.3	0	37	37	1:153975043-A-G
chrX	66922803	66922841	seqA,1:153975043-A-G,1,153975043,A,G:0-38	35	97.3	0	38	38	1:153975043-A-G
chrX	22286097	22286135	seqA,1:153975043-A-G,1,153975043,A,G:0-38	32	92.2	0	38	38	1:153975043-A-G
chrX	45463371	45463408	seqA,1:153975043-A-G,1,153975043,A,G:0-37	31	91.9	0	37	37	1:153975043-A-G
chrY	902905	902963	seqA,1:153975043-A-G,1,153975043,A,G:0-50	40	93.5	0	50	50	1:153975043-A-G
chrY	1273510	1273547	seqA,1:153975043-A-G,1,153975043,A,G:0-37	33	94.6	0	37	37	1:153975043-A-G
chrY	1273809	1273837	seqA,1:153975043-A-G,1,153975043,A,G:9-37	26	96.5	9	37	28	1:153975043-A-G
chrX	952905	952963	seqA,1:153975043-A-G,1,153975043,A,G:0-50	40	93.5	0	50	50	1:153975043-A-G
chrX	1323510	1323547	seqA,1:153975043-A-G,1,153975043,A,G:0-37	33	94.6	0	37	37	1:153975043-A-G
chrX	1323809	1323837	seqA,1:153975043-A-G,1,153975043,A,G:9-37	26	96.5	9	37	28	1:153975043-A-G
chrY	3323590	3323612	seqA,1:154061911-GA,1,154061911,A,G:9-31	20	95.5	9	31	22	1:154061911-GA
chrX	147280297	147280347	seqA,1:154245852-AGAT-A,1,154245852,I,D:0-50	48	98.0	0	50	50	1:154245852-AGAT-A
chrX	147280246	147280296	seqA,1:154245860-TG,1,154245860,A,C:0-50	46	96.0	0	50	50	1:154245860-TG
chrX	147280146	147280602	seqA,1:154245979-GA,1,154245979,A,G:0-50	45	96.0	0	50	50	1:154245979-GA
chrX	147280060	147280109	seqA,1:154246014-C-T,1,154246014,A,G:0-49	47	98.0	0	49	49	1:154246014-C-T
chrX	147279890	147279930	seqA,1:154246369-GA,1,154246369,T,C:10-50	38	97.5	10	50	40	1:154246369-GA
chrY	15084402	15084442	seqA,1:154253223-A-G,1,154253223,T,C:0-40	38	97.5	0	40	40	1:154253223-A-G
chrY	1607322	1607364	seqA,1:154253223-A-G,1,154253223,T,C:0-42	38	95.3	0	42	42	1:154253223-A-G
chrX	15743647	15743689	seqA,1:154253223-A-G,1,154253223,T,C:0-42	40	97.7	0	42	42	1:154253223-A-G
chrX	47131361	47131403	seqA,1:154253223-A-G,1,154253223,T,C:0-42	40	97.7	0	42	42	1:154253223-A-G
chrX	28083808	28083849	seqA,1:154253223-A-G,1,154253223,T,C:0-41	39	97.6	0	41	41	1:154253223-A-G
chrX	40194531	40194572	seqA,1:154253223-A-G,1,154253223,T,C:0-41	39	97.6	0	41	41	1:154253223-A-G
chrX	1657322	1657364	seqA,1:154253223-A-G,1,154253223,T,C:0-42	38	95.3	0	42	42	1:154253223-A-G
chrX	106133697	106133739	seqA,1:154253223-A-G,1,154253223,T,C:0-42	38	95.3	0	42	42	1:154253223-A-G
chrX	132727331	132727373	seqA,1:154253223-A-G,1,154253223,T,C:0-42	38	95.3	0	42	42	1:154253223-A-G
chrX	147877300	147877339	seqA,1:154253223-A-G,1,154253223,T,C:3-42	37	97.5	3	42	39	1:154253223-A-G
chrX	6640456	6640496	seqA,1:154253223-A-G,1,154253223,T,C:0-40	36	95.0	0	40	40	1:154253223-A-G
chrX	41185666	41185709	seqA,1:154253223-A-G,1,154253223,T,C:0-42	37	95.3	0	42	42	1:154253223-A-G
chrX	129171091	129171128	seqA,1:154253223-A-G,1,154253223,T,C:0-37	35	97.3	0	37	37	1:154253223-A-G
chrX	31022285	31022324	seqA,1:154253223-A-G,1,154253223,T,C:9-46	36	100.0	9	46	37	1:154253223-A-G
chrX	118687095	118687129	seqA,1:154253223-A-G,1,154253223,T,C:8-42	34	100.0	8	42	34	1:154253223-A-G
chrX	20032656	20032695	seqA,1:154253223-A-G,1,154253223,T,C:0-39	33	92.4	0	39	39	1:154253223-A-G
chrX	35948095	35948239	seqA,1:154253223-A-G,1,154253223,T,C:9-50	39	100.0	9	50	41	1:154253223-A-G
chrX	100354402	100354435	seqA,1:154253223-A-G,1,154253223,T,C:9-42	33	100.0	9	42	33	1:154253223-A-G
chrY	13981820	13981851	seqA,1:154253223-A-G,1,154253223,T,C:4-35	27	93.6	4	35	31	1:154253223-A-G
chrY	14463292	14463317	seqA,1:154253223-A-G,1,154253223,T,C:17-42	25	100.0	17	42	25	1:154253223-A-G
chrX	54460293	54460335	seqA,1:154253223-A-G,1,154253223,T,C:0-42	42	100.0	0	42	42	1:154253223-A-G
chrX	56957331	56957373	seqA,1:154253223-A-G,1,154253223,T,C:0-42	40	97.7	0	42	42	1:154253223-A-G
chrX	19768182	19768224	seqA,1:154253223-A-G,1,154253223,T,C:0-42	38	95.3	0	42	42	1:154253223-A-G
chrX	40328291	40328333	seqA,1:154253223-A-G,1,154253223,T,C:0-42	38	95.3	0	42	42	1:154253223-A-G
chrX	46831994	46832038	seqA,1:154253223-A-G,1,154253223,T,C:0-44	38	93.2	0	44	44	1:154253223-A-G
chrX	64796472	64796514	seqA,1:154253223-A-G,1,154253223,T,C:0-42	38	95.3	0	42	42	1:154253223-A-G
chrX	106107753	106107795	seqA,1:154253223-A-G,1,154253223,T,C:0-42	38	95.3	0	42	42	1:154253223-A-G
chrX	110969466	110969508	seqA,1:154253223-A-G,1,154253223,T,C:0-42	38	95.3	0	42	42	1:154253223-A-G
chrX	119770212	119770254	seqA,1:154253223-A-G,1,154253223,T,C:0-42	38	95.3	0	42	42	1:154253223-A-G
chrX	21455542	21455581	seqA,1:154253223-A-G,1,154253223,T,C:3-42	37	97.5	3	42	39	1:154253223-A-G
chrX	52088180	52088217	seqA,1:154253223-A-G,1,154253223,T,C:3-40	37	100.0	3	40	37	1:154253223-A-G
chrX	70515997	70516035	seqA,1:154253223-A-G,1,154253223,T,C:4-42	36	97.4	4	42	38	1:154253223-A-G
chrX	3400767	3400800	seqA,1:154253223-A-G,1,154253223,T,C:9-42	33	100.0	9	42	33	1:154253223-A-G
chrX	77053404	77053439	seqA,1:154253223-A-G,1,154253223,T,C:0-35	33	97.2	0	35	35	1:154253223-A-G
chrX	85298737	85298770	seqA,1:154253223-A-G,1,154253223,T,C:8-41	33	100.0	8	41	33	1:154253223-A-G
chrX	122974022	122974055	seqA,1:154253223-A-G,1,154253223,T,C:9-42	33	100.0	9	42	33	1:154253223-A-G
chrY	231936	231961	seqA,1:154296793-GC-G,1,154296793,D,I:21-45	23	100.0	21	45	24	1:154296793-GC-G
chrY	129009	129029	seqA,1:154296793-GC-G,1,154296793,D,I:25-45	20	100.0	25	45	20	1:154296793-GC-G
chrY	232093	232113	seqA,1:154296793-GC-G,1,154296793,D,I:25-45	20	100.0	25	45	20	1:154296793-GC-G
chrY	17095873	17095893	seqA,1:154296793-GC-G,1,154296793,D,I:25-45	20	100.0	25	45	20	1:154296793-GC-G
chrY	233121	233141	seqA,1:154296793-GC-G,1,154296793,D,I:25-45	20	100.0	25	45	20	1:154296793-GC-G
chrY	232964	232984	seqA,1:154296793-GC-G,1,154296793,D,I:25-45	20	100.0	25	45	20	1:154296793-GC-G
chrY	232822	232842	seqA,1:154296793-GC-G,1,154296793,D,I:25-45	20	100.0	25	45	20	1:154296793-GC-G
chrY	232668	232688	seqA,1:154296793-GC-G,1,154296793,D,I:25-45	20	100.0	25	45	20	1:154296793-GC-G
chrY	232515	232535	seqA,1:154296793-GC-G,1,154296793,D,I:25-45	20	100.0	25	45	20	1:154296793-GC-G
chrY	232375	232395	seqA,1:154296793-GC-G,1,154296793,D,I:25-45	20	100.0	25	45	20	1:154296793-GC-G
chrY	232235	232255	seqA,1:154296793-GC-G,1,154296793,D,I:25-45	20	100.0	25	45	20	1:154296793-GC-G
chrX	281936	281961	seqA,1:154296793-GC-G,1,154296793,D,I:21-45	23	100.0	21	45	24	1:154296793-GC-G
chrX	179009	179029	seqA,1:154296793-GC-G,1,154296793,D,I:25-45	20	100.0	25	45	20	1:154296793-GC-G
chrX	282093	282113	seqA,1:154296793-GC-G,1,154296793,D,I:25-45	20	100.0	25	45	20	1:154296793-GC-G
chrX	282235	282255	seqA,1:154296793-GC-G,1,154296793,D,I:25-45	20	100.0	25	45	20	1:154296793-GC-G
chrX	114758656	114758676	seqA,1:154296793-GC-G,1,154296793,D,I:25-45	20	100.0	25	45	20	1:154296793-GC-G
chrX	53324647	53324667	seqA,1:154296793-GC-G,1,154296793,D,I:25-45	20	100.0	25	45	20	1:154296793-GC-G
chrX	283121	283141	seqA,1:154296793-GC-G,1,154296793,D,I:25-45	20	100.0	25	45	20	1:154296793-GC-G
chrX	282964	282984	seqA,1:154296793-GC-G,1,154296793,D,I:25-45	20	100.0	25	45	20	1:154296793-GC-G
chrX	282822	282842	seqA,1:154296793-GC-G,1,154296793,D,I:25-45	20	100.0	25	45	20	1:154296793-GC-G
chrX	282668	282688	seqA,1:154296793-GC-G,1,154296793,D,I:25-45	20	100.0	25	45	20	1:154296793-GC-G
chrX	282515	282535	seqA,1:154296793-GC-G,1,154296793,D,I:25-45	20	100.0	25	45	20	1:154296793-GC-G
chrX	282375	282395	seqA,1:154296793-GC-G,1,154296793,D,I:25-45	20	100.0	25	45	20	1:154296793-GC-G
chrY	4964880	4964905	seqA,1:154296793-GC-G,1,154296793,D,I:21-45	23	100.0	21	45	24	1:154296793-GC-G
chrY	2222638	2222658	seqA,1:154296793-GC-G,1,154296793,D,I:25-45	20	100.0	25	45	20	1:154296793-GC-G
chrY	432244	432264	seqA,1:154296793-GC-G,1,154296793,D,I:25-45	20	100.0	25	45	20	1:154296793-GC-G
chrX	103458208	103458228	seqA,1:154296793-GC-G,1,154296793,D,I:25-45	20	100.0	25	45	20	1:154296793-GC-G
chrX	31779138	31779158	seqA,1:154296793-GC-G,1,154296793,D,I:25-45	20	100.0	25	45	20	1:154296793-GC-G
chrX	2272638	2272658	seqA,1:154296793-GC-G,1,154296793,D,I:25-45	20	100.0	25	45	20	1:154296793-GC-G
chrX	482244	482264	seqA,1:154296793-GC-G,1,154296793,D,I:25-45	20	100.0	25	45	20	1:154296793-GC-G
chrX	114442034	114442208	seqA,1:15429695-A-G,1,15429695,T,C:0-50	33	84.0	0	50	50	1:15429695-A-G
chrX	135052295	135052341	seqA,1:154309520-T-C,0,0,T,C:4-50	42	95.7	4	50	46	1:154309520-T-C
chrY	26752729	26752757	seqA,1:154314970-GA,1,154314970,A,G:22-48	23	96.2	22	48	26	1:154314970-GA
chrY	25118988	25119016	seqA,1:154314970-GA,1,154314970,A,G:22-48	23	96.2	22	48	26	1:154314970-GA
chrX	140990376	140990397	seqA,1:154315417-TC,1,154315417,T,C:29-50	21	100.0	29	50	21	1:154315417-TC
chrY	18666707	18666752	seqA,1:154336874-T-C,1,154336874,T,C:0-44	31	86.4	0	44	44	1:154336874-T-C
chrX	41317738	41317783	seqA,1:154336874-T-C,1,154336874,T,C:0-45	37	91.2	0	45	45	1:154336874-T-C
chrX	87148691	87148720	seqA,1:154336874-T-C,1,154336874,T,C:3-32	29	100.0	3	32	29	1:154336874-T-C
chrX	12803555	12803584	seqA,1:154336874-T-C,1,154336874,T,C:16-45	29	100.0	16	45	29	1:154336874-T-C
chrX	51047558	51047584	seqA,1:154336874-T-C,1,154336874,T,C:4-30	26	100.0	4	30	26	1:154336874-T-C
chrX	121553779	121553801	seqA,1:154340438-T-C,1,154340438,T,C:28-50	20	95.5	28	50	22	1:154340438-T-C
chrY	727114	727456	seqA,1:154343320-A-G,1,154343320,A,G:0-50	41	91.9	0	50	50	1:154343320-A-G
chrY	27471219	27471261	seqA,1:154343320-A-G,1,154343320,A,G:4-46	36	92.9	4	46	42	1:154343320-A-G
chrY	28477937	28477976	seqA,1:154343320-A-G,1,154343320,A,G:11-50	35	94.9	11	50	39	1:154343320-A-G
chrY	398456	398500	seqA,1:154343320-A-G,1,154343320,A,G:0-44	34	88.7	0	44	44	1:154343320-A-G
chrY	15060518	15060549	seqA,1:154343320-A-G,1,154343320,A,G:19-50	27	93.6	19	50	31	1:154343320-A-G
chrY	20979903	20979931	seqA,1:154343320-A-G,1,154343320,A,G:22-50	26	96.5	22	50	28	1:154343320-A-G
chrY	21102260	21102281	seqA,1:154343320-A-G,1,154343320,A,G:29-50	21	100.0	29	50	21	1:154343320-A-G
chrX	3568115	3568165	seqA,1:154343320-A-G,1,154343320,A,G:0-50	40	90.0	0	50	50	1:154343320-A-G
chrX	7472010	7472052	seqA,1:154343320-A-G,1,154343320,A,G:8-50	38	95.3	8	50	42	1:154343320-A-G
chrX	92792416	92792456	seqA,1:154343320-A-G,1,154343320,A,G:4-44	38	97.5	4	44	40	1:154343320-A-G
chrX	124829649	124829691	seqA,1:154343320-A-G,1,154343320,A,G:8-50	38	95.3	8	50	42	1:154343320-A-G
chrX	777114	777456	seqA,1:154343320-A-G,1,154343320,A,G:0-50	41	91.9	0	50	50	1:154343320-A-G
chrX	12113430	12113480	seqA,1:154343320-A-G,1,154343320,A,G:0-50	36	86.0	0	50	50	1:154343320-A-G
chrX	37329635	37329677	seqA,1:154343320-A-G,1,154343320,A,G:8-50	36	92.9	8	50	42	1:154343320-A-G
chrX	41325607	41325651	seqA,1:154343320-A-G,1,154343320,A,G:0-44	36	91.0	0	44	44	1:154343320-A-G
chrX	71382925	71382967	seqA,1:154343320-A-G,1,154343320,A,G:8-50	36	92.9	8	50	42	1:154343320-A-G
chrX	145146413	145146452	seqA,1:154343320-A-G,1,154343320,A,G:11-50	35	94.9	11	50	39	1:154343320-A-G
chrX	152886630	152886671	seqA,1:154343320-A-G,1,154343320,A,G:0-41	35	92.7	0	41	41	1:154343320-A-G
chrX	448456	448500	seqA,1:154343320-A-G,1,154343320,A,G:0-44	34	88.7	0	44	44	1:154343320-A-G
chrX	21927464	21927506	seqA,1:154343320-A-G,1,154343320,A,G:8-50	34	90.5	8	50	42	1:154343320-A-G
chrX	153274673	153275020	seqA,1:154343320-A-G,1,154343320,A,G:8-49	38	97.5	8	49	41	1:154343320-A-G
chrX	9950475	9950511	seqA,1:154343320-A-G,1,154343320,A,G:8-44	32	94.5	8	44	36	1:154343320-A-G
chrX	48095704	48095746	seqA,1:154343320-A-G,1,154343320,A,G:8-50	32	88.1	8	50	42	1:154343320-A-G
chrY	3914697	3914741	seqA,1:154343320-A-G,1,154343320,A,G:0-44	36	91.0	0	44	44	1:154343320-A-G
chrY	1343245	1343287	seqA,1:154343320-A-G,1,154343320,A,G:8-50	34	90.5	8	50	42	1:154343320-A-G
chrY	23196795	23196832	seqA,1:154343320-A-G,1,154343320,A,G:8-45	25	83.8	8	45	37	1:154343320-A-G
chrY	21919472	21919492	seqA,1:154343320-A-G,1,154343320,A,G:0-20	20	100.0	0	20	20	1:154343320-A-G
chrX	109214096	109214145	seqA,1:154343320-A-G,1,154343320,A,G:0-49	41	91.9	0	49	49	1:154343320-A-G
chrX	70809349	70809391	seqA,1:154343320-A-G,1,154343320,A,G:8-50	40	97.7	8	50	42	1:154343320-A-G
chrX	99680755	99680797	seqA,1:154343320-A-G,1,154343320,A,G:8-50	38	95.3	8	50	42	1:154343320-A-G
chrX	105576705	105576747	seqA,1:154343320-A-G,1,154343320,A,G:8-50	38	95.3	8	50	42	1:154343320-A-G
chrX	118999910	118999952	seqA,1:154343320-A-G,1,154343320,A,G:8-50	38	95.3	8	50	42	1:154343320-A-G
chrX	38023429	38023471	seqA,1:154343320-A-G,1,154343320,A,G:8-50	36	92.9	8	50	42	1:154343320-A-G
chrX	154202111	154202151	seqA,1:154343320-A-G,1,154343320,A,G:4-44	36	95.0	4	44	40	1:154343320-A-G
chrX	1393245	1393287	seqA,1:154343320-A-G,1,154343320,A,G:8-50	34	90.5	8	50	42	1:154343320-A-G
chrX	16806757	16806866	seqA,1:154343320-A-G,1,154343320,A,G:8-50	37	95.3	8	50	42	1:154343320-A-G
chrX	49804335	49804377	seqA,1:154343320-A-G,1,154343320,A,G:8-50	34	90.5	8	50	42	1:154343320-A-G
chrX	136700945	136700983	seqA,1:154343320-A-G,1,154343320,A,G:11-49	34	94.8	11	49	38	1:154343320-A-G
chrX	34943661	34943702	seqA,1:154343320-A-G,1,154343320,A,G:8-50	34	85.4	8	50	42	1:154343320-A-G
chrX	25062191	25062226	seqA,1:154343320-A-G,1,154343320,A,G:8-43	31	94.3	8	43	35	1:154343320-A-G
chrX	57997520	57997562	seqA,1:154343320-A-G,1,154343320,A,G:8-50	30	85.8	8	50	42	1:154343320-A-G
chrX	5778645	5778679	seqA,1:154343320-A-G,1,154343320,A,G:16-50	28	91.2	16	50	34	1:154343320-A-G
chrX	122812150	122812200	seqA,1:154343320-A-G,1,154343320,A,G:16-50	31	97.1	16	50	34	1:154343320-A-G
chrY	15313607	15313653	seqA,1:154353010-T-C,1,154353010,A,G:4-46	31	94.3	4	46	42	1:154353010-T-C
chrX	41681539	41681576	seqA,1:154353010-T-C,1,154353010,A,G:4-41	33	94.6	4	41	37	1:154353010-T-C
chrX	79785635	79785672	seqA,1:154353010-T-C,1,154353010,A,G:3-40	33	94.6	3	40	37	1:154353010-T-C
chrX	40983020	40983059	seqA,1:154353010-T-C,1,154353010,A,G:0-39	31	89.8	0	39	39	1:154353010-T-C
chrX	70008919	70009211	seqA,1:154353010-T-C,1,154353010,A,G:10-45	34	100.0	10	45	35	1:154353010-T-C
chrX	154247811	154247842	seqA,1:154353010-T-C,1,154353010,A,G:18-49	27	93.6	18	49	31	1:154353010-T-C
chrX	44421370	44421397	seqA,1:154353010-T-C,1,154353010,A,G:18-45	25	96.3	18	45	27	1:154353010-T-C
chrX	106901694	106901714	seqA,1:154353010-T-C,1,154353010,A,G:18-38	20	100.0	18	38	20	1:154353010-T-C
chrY	9798308	9798330	seqA,1:154353010-T-C,1,154353010,A,G:18-40	22	100.0	18	40	22	1:154353010-T-C
chrX	44364393	44364416	seqA,1:154353010-T-C,1,154353010,A,G:18-41	23	100.0	18	41	23	1:154353010-T-C
chrX	138251738	138251760	seqA,1:154353010-T-C,1,154353010,A,G:18-40	22	100.0	18	40	22	1:154353010-T-C
chrX	67499205	67499227	seqA,1:154353010-T-C,1,154353010,A,G:18-40	22	100.0	18	40	22	1:154353010-T-C
chrX	119449367	119449392	seqA,1:154355875-A-G,1,154355875,T,C:25-50	23	96.0	25	50	25	1:154355875-A-G
chrX	123033315	123033335	seqA,1:154355875-A-G,1,154355875,T,C:30-50	20	100.0	30	50	20	1:154355875-A-G
chrX	41300254	41300275	seqA,1:154361709-C-G,1,154361709,G,C:23-44	21	100.0	23	44	21	1:154361709-C-G
chrX	124181526	124181546	seqB,1:154361709-C-G,1,154361709,G,C:30-50	20	100.0	30	50	20	1:154361709-C-G
chrX	41300254	41300275	seqB,1:154361709-C-G,1,154361709,G,C:23-44	21	100.0	23	44	21	1:154361709-C-G
chrY	24471923	24471949	seqA,1:154384279-G-C,1,154384279,G,C:0-26	26	100.0	0	26	26	1:154384279-G-C
chrY	1926081	1926107	seqA,1:154384279-G-C,1,154384279,G,C:0-26	24	96.2	0	26	26	1:154384279-G-C
chrY	3371018	3371044	seqA,1:154384279-G-C,1,154384279,G,C:0-26	24	96.2	0	26	26	1:154384279-G-C
chrY	9516780	9516806	seqA,1:154384279-G-C,1,154384279,G,C:0-26	24	96.2	0	26	26	1:154384279-G-C
chrY	14658355	14658379	seqA,1:154384279-G-C,1,154384279,G,C:2-26	24	100.0	2	26	24	1:154384279-G-C
chrY	15753213	15753239	seqA,1:154384279-G-C,1,154384279,G,C:0-26	24	96.2	0	26	26	1:154384279-G-C
chrY	19047256	19047282	seqA,1:154384279-G-C,1,154384279,G,C:0-26	24	96.2	0	26	26	1:154384279-G-C
chrY	25434198	25434224	seqA,1:154384279-G-C,1,154384279,G,C:0-26	24	96.2	0	26	26	1:154384279-G-C
chrY	27049882	27049908	seqA,1:154384279-G-C,1,154384279,G,C:0-26	24	96.2	0	26	26	1:154384279-G-C
chrY	59026064	59026090	seqA,1:154384279-G-C,1,154384279,G,C:0-26	24	96.2	0	26	26	1:154384279-G-C
chrY	19765846	19765871	seqA,1:154384279-G-C,1,154384279,G,C:0-25	23	96.0	0	25	25	1:154384279-G-C
chrY	1451677	1451703	seqA,1:154384279-G-C,1,154384279,G,C:0-26	22	92.4	0	26	26	1:154384279-G-C
chrY	3270963	3270989	seqA,1:154384279-G-C,1,154384279,G,C:0-26	22	92.4	0	26	26	1:154384279-G-C
chrY	5263832	5263858	seqA,1:154384279-G-C,1,154384279,G,C:0-26	22	92.4	0	26	26	1:154384279-G-C
chrY	6992589	6992611	seqA,1:154384279-G-C,1,154384279,G,C:4-26	22	100.0	4	26	22	1:154384279-G-C
chrY	13195882	13195908	seqA,1:154384279-G-C,1,154384279,G,C:0-26	22	92.4	0	26	26	1:154384279-G-C
chrX	18906833	18906882	seqA,1:154384279-G-C,1,154384279,G,C:0-49	39	89.8	0	49	49	1:154384279-G-C
chrX	24085740	24085787	seqA,1:154384279-G-C,1,154384279,G,C:0-47	37	89.4	0	47	47	1:154384279-G-C
chrX	18496443	18496492	seqA,1:154384279-G-C,1,154384279,G,C:0-49	35	85.8	0	49	49	1:154384279-G-C
chrX	39747455	39747497	seqA,1:154384279-G-C,1,154384279,G,C:7-49	34	90.5	7	49	42	1:154384279-G-C
chrX	56733647	56733687	seqA,1:154384279-G-C,1,154384279,G,C:7-47	34	92.5	7	47	40	1:154384279-G-C
chrX	24127620	24127663	seqA,1:154384279-G-C,1,154384279,G,C:6-49	33	88.4	6	49	43	1:154384279-G-C
chrX	46646147	46646194	seqA,1:154384279-G-C,1,154384279,G,C:0-47	35	92.7	0	47	47	1:154384279-G-C
chrX	46677188	46677234	seqA,1:154384279-G-C,1,154384279,G,C:0-46	35	94.9	0	46	46	1:154384279-G-C
chrX	54177214	54370176	seqA,1:154384279-G-C,1,154384279,G,C:0-49	38	89.8	0	49	49	1:154384279-G-C
chrX	10267107	10267147	seqA,1:154384279-G-C,1,154384279,G,C:7-47	26	82.5	7	47	40	1:154384279-G-C
chrX	38120389	38120427	seqA,1:154384279-G-C,1,154384279,G,C:9-47	26	84.3	9	47	38	1:154384279-G-C
chrX	71483931	71483957	seqA,1:154384279-G-C,1,154384279,G,C:0-26	26	100.0	0	26	26	1:154384279-G-C
chrX	14963041	14963066	seqA,1:154384279-G-C,1,154384279,G,C:1-26	25	100.0	1	26	25	1:154384279-G-C
chrX	1976081	1976107	seqA,1:154384279-G-C,1,154384279,G,C:0-26	24	96.2	0	26	26	1:154384279-G-C
chrX	3018671	3018697	seqA,1:154384279-G-C,1,154384279,G,C:0-26	24	96.2	0	26	26	1:154384279-G-C
chrX	3908279	3908305	seqA,1:154384279-G-C,1,154384279,G,C:0-26	24	96.2	0	26	26	1:154384279-G-C
chrY	1479234	1479283	seqA,1:154384279-G-C,1,154384279,G,C:0-49	35	85.8	0	49	49	1:154384279-G-C
chrY	23098754	23098801	seqA,1:154384279-G-C,1,154384279,G,C:0-47	35	87.3	0	47	47	1:154384279-G-C
chrY	1477869	1477904	seqA,1:154384279-G-C,1,154384279,G,C:14-49	27	88.6	14	49	35	1:154384279-G-C
chrY	1478289	1478324	seqA,1:154384279-G-C,1,154384279,G,C:14-49	27	88.6	14	49	35	1:154384279-G-C
chrY	6350851	6350878	seqA,1:154384279-G-C,1,154384279,G,C:0-27	25	96.3	0	27	27	1:154384279-G-C
chrY	2268035	2268061	seqA,1:154384279-G-C,1,154384279,G,C:0-26	24	96.2	0	26	26	1:154384279-G-C
chrY	2398721	2398747	seqA,1:154384279-G-C,1,154384279,G,C:0-26	24	96.2	0	26	26	1:154384279-G-C
chrY	2643955	2643981	seqA,1:154384279-G-C,1,154384279,G,C:0-26	24	96.2	0	26	26	1:154384279-G-C
chrY	4382408	4382434	seqA,1:154384279-G-C,1,154384279,G,C:0-26	24	96.2	0	26	26	1:154384279-G-C
chrY	13611366	13611390	seqA,1:154384279-G-C,1,154384279,G,C:2-26	24	100.0	2	26	24	1:154384279-G-C
chrY	25278780	25278806	seqA,1:154384279-G-C,1,154384279,G,C:0-26	24	96.2	0	26	26	1:154384279-G-C
chrY	26912494	26912520	seqA,1:154384279-G-C,1,154384279,G,C:0-26	24	96.2	0	26	26	1:154384279-G-C
chrY	59349938	59349964	seqA,1:154384279-G-C,1,154384279,G,C:0-26	24	96.2	0	26	26	1:154384279-G-C
chrY	20413905	20413930	seqA,1:154384279-G-C,1,154384279,G,C:0-25	23	96.0	0	25	25	1:154384279-G-C
chrY	28396028	28396050	seqA,1:154384279-G-C,1,154384279,G,C:4-26	22	100.0	4	26	22	1:154384279-G-C
chrY	19091673	19091695	seqA,1:154384279-G-C,1,154384279,G,C:4-26	22	100.0	4	26	22	1:154384279-G-C
chrX	1529234	1529283	seqA,1:154384279-G-C,1,154384279,G,C:0-49	35	85.8	0	49	49	1:154384279-G-C
chrX	57484863	57484910	seqA,1:154384279-G-C,1,154384279,G,C:0-47	35	87.3	0	47	47	1:154384279-G-C
chrX	1527869	1527904	seqA,1:154384279-G-C,1,154384279,G,C:14-49	27	88.6	14	49	35	1:154384279-G-C
chrX	1528289	1528324	seqA,1:154384279-G-C,1,154384279,G,C:14-49	27	88.6	14	49	35	1:154384279-G-C
chrX	5271101	5271141	seqA,1:154384279-G-C,1,154384279,G,C:4-44	26	82.5	4	44	40	1:154384279-G-C
chrX	9329485	9329511	seqA,1:154384279-G-C,1,154384279,G,C:0-26	26	100.0	0	26	26	1:154384279-G-C
chrX	14742706	14742732	seqA,1:154384279-G-C,1,154384279,G,C:0-26	26	100.0	0	26	26	1:154384279-G-C
chrX	16771325	16771351	seqA,1:154384279-G-C,1,154384279,G,C:0-26	26	100.0	0	26	26	1:154384279-G-C
chrX	133050864	133050890	seqA,1:154384279-G-C,1,154384279,G,C:0-26	26	100.0	0	26	26	1:154384279-G-C
chrX	133645214	133645240	seqA,1:154384279-G-C,1,154384279,G,C:0-26	26	100.0	0	26	26	1:154384279-G-C
chrX	135403013	135403055	seqA,1:154384279-G-C,1,154384279,G,C:7-49	26	81.0	7	49	42	1:154384279-G-C
chrX	2318035	2318061	seqA,1:154384279-G-C,1,154384279,G,C:0-26	24	96.2	0	26	26	1:154384279-G-C
chrX	2448721	2448747	seqA,1:154384279-G-C,1,154384279,G,C:0-26	24	96.2	0	26	26	1:154384279-G-C
chrX	2693955	2693981	seqA,1:154384279-G-C,1,154384279,G,C:0-26	24	96.2	0	26	26	1:154384279-G-C
chrX	3151920	3151946	seqA,1:154384279-G-C,1,154384279,G,C:0-26	24	96.2	0	26	26	1:154384279-G-C
chrX	4647116	4647142	seqA,1:154384279-G-C,1,154384279,G,C:0-26	24	96.2	0	26	26	1:154384279-G-C
chrY	24471923	24471949	seqB,1:154384279-G-C,1,154384279,G,C:0-26	26	100.0	0	26	26	1:154384279-G-C
chrY	1926081	1926107	seqB,1:154384279-G-C,1,154384279,G,C:0-26	24	96.2	0	26	26	1:154384279-G-C
chrY	3371018	3371044	seqB,1:154384279-G-C,1,154384279,G,C:0-26	24	96.2	0	26	26	1:154384279-G-C
chrY	9516780	9516806	seqB,1:154384279-G-C,1,154384279,G,C:0-26	24	96.2	0	26	26	1:154384279-G-C
chrY	14658355	14658379	seqB,1:154384279-G-C,1,154384279,G,C:2-26	24	100.0	2	26	24	1:154384279-G-C
chrY	15753213	15753239	seqB,1:154384279-G-C,1,154384279,G,C:0-26	24	96.2	0	26	26	1:154384279-G-C
chrY	19047256	19047282	seqB,1:154384279-G-C,1,154384279,G,C:0-26	24	96.2	0	26	26	1:154384279-G-C
chrY	25434198	25434224	seqB,1:154384279-G-C,1,154384279,G,C:0-26	24	96.2	0	26	26	1:154384279-G-C
chrY	27049882	27049908	seqB,1:154384279-G-C,1,154384279,G,C:0-26	24	96.2	0	26	26	1:154384279-G-C
chrY	59026064	59026090	seqB,1:154384279-G-C,1,154384279,G,C:0-26	24	96.2	0	26	26	1:154384279-G-C
chrY	19765846	19765871	seqB,1:154384279-G-C,1,154384279,G,C:0-25	23	96.0	0	25	25	1:154384279-G-C
chrY	1451677	1451703	seqB,1:154384279-G-C,1,154384279,G,C:0-26	22	92.4	0	26	26	1:154384279-G-C
chrY	3270963	3270989	seqB,1:154384279-G-C,1,154384279,G,C:0-26	22	92.4	0	26	26	1:154384279-G-C
chrY	5263832	5263858	seqB,1:154384279-G-C,1,154384279,G,C:0-26	22	92.4	0	26	26	1:154384279-G-C
chrY	6992589	6992611	seqB,1:154384279-G-C,1,154384279,G,C:4-26	22	100.0	4	26	22	1:154384279-G-C
chrY	13195882	13195908	seqB,1:154384279-G-C,1,154384279,G,C:0-26	22	92.4	0	26	26	1:154384279-G-C
chrX	18906833	18906883	seqB,1:154384279-G-C,1,154384279,G,C:0-50	40	90.0	0	50	50	1:154384279-G-C
chrX	24085740	24085790	seqB,1:154384279-G-C,1,154384279,G,C:0-50	38	88.0	0	50	50	1:154384279-G-C
chrX	18496443	18496493	seqB,1:154384279-G-C,1,154384279,G,C:0-50	36	86.0	0	50	50	1:154384279-G-C
chrX	39747455	39747498	seqB,1:154384279-G-C,1,154384279,G,C:7-50	35	90.7	7	50	43	1:154384279-G-C
chrX	56733647	56733690	seqB,1:154384279-G-C,1,154384279,G,C:7-50	35	90.7	7	50	43	1:154384279-G-C
chrX	24127620	24127664	seqB,1:154384279-G-C,1,154384279,G,C:6-50	34	88.7	6	50	44	1:154384279-G-C
chrX	46646147	46646197	seqB,1:154384279-G-C,1,154384279,G,C:0-50	36	91.0	0	50	50	1:154384279-G-C
chrX	46677188	46677234	seqB,1:154384279-G-C,1,154384279,G,C:0-46	35	94.9	0	46	46	1:154384279-G-C
chrX	54177214	54370177	seqB,1:154384279-G-C,1,154384279,G,C:0-50	39	90.0	0	50	50	1:154384279-G-C
chrX	40811920	40949239	seqB,1:154384279-G-C,1,154384279,G,C:2-50	41	97.7	2	50	48	1:154384279-G-C
chrX	10267107	10267150	seqB,1:154384279-G-C,1,154384279,G,C:7-50	27	81.4	7	50	43	1:154384279-G-C
chrX	38120389	38120430	seqB,1:154384279-G-C,1,154384279,G,C:9-50	27	83.0	9	50	41	1:154384279-G-C
chrX	71483931	71483957	seqB,1:154384279-G-C,1,154384279,G,C:0-26	26	100.0	0	26	26	1:154384279-G-C
chrX	14963041	14963066	seqB,1:154384279-G-C,1,154384279,G,C:1-26	25	100.0	1	26	25	1:154384279-G-C
chrX	1976081	1976107	seqB,1:154384279-G-C,1,154384279,G,C:0-26	24	96.2	0	26	26	1:154384279-G-C
chrX	3018671	3018697	seqB,1:154384279-G-C,1,154384279,G,C:0-26	24	96.2	0	26	26	1:154384279-G-C
chrY	1479233	1479283	seqB,1:154384279-G-C,1,154384279,G,C:0-50	36	86.0	0	50	50	1:154384279-G-C
chrY	23098754	23098801	seqB,1:154384279-G-C,1,154384279,G,C:0-47	35	87.3	0	47	47	1:154384279-G-C
chrY	2268011	2268061	seqB,1:154384279-G-C,1,154384279,G,C:0-50	34	84.0	0	50	50	1:154384279-G-C
chrY	1477868	1477904	seqB,1:154384279-G-C,1,154384279,G,C:14-50	28	88.9	14	50	36	1:154384279-G-C
chrY	1478288	1478324	seqB,1:154384279-G-C,1,154384279,G,C:14-50	28	88.9	14	50	36	1:154384279-G-C
chrY	2398408	2398747	seqB,1:154384279-G-C,1,154384279,G,C:0-50	33	94.6	0	50	50	1:154384279-G-C
chrY	6350851	6350878	seqB,1:154384279-G-C,1,154384279,G,C:0-27	25	96.3	0	27	27	1:154384279-G-C
chrY	2643955	2643981	seqB,1:154384279-G-C,1,154384279,G,C:0-26	24	96.2	0	26	26	1:154384279-G-C
chrY	4382408	4382434	seqB,1:154384279-G-C,1,154384279,G,C:0-26	24	96.2	0	26	26	1:154384279-G-C
chrY	13611366	13611390	seqB,1:154384279-G-C,1,154384279,G,C:2-26	24	100.0	2	26	24	1:154384279-G-C
chrY	25278780	25278806	seqB,1:154384279-G-C,1,154384279,G,C:0-26	24	96.2	0	26	26	1:154384279-G-C
chrY	26912494	26912520	seqB,1:154384279-G-C,1,154384279,G,C:0-26	24	96.2	0	26	26	1:154384279-G-C
chrY	59349938	59349964	seqB,1:154384279-G-C,1,154384279,G,C:0-26	24	96.2	0	26	26	1:154384279-G-C
chrY	20413905	20413930	seqB,1:154384279-G-C,1,154384279,G,C:0-25	23	96.0	0	25	25	1:154384279-G-C
chrY	28396028	28396050	seqB,1:154384279-G-C,1,154384279,G,C:4-26	22	100.0	4	26	22	1:154384279-G-C
chrY	19091673	19091695	seqB,1:154384279-G-C,1,154384279,G,C:4-26	22	100.0	4	26	22	1:154384279-G-C
chrX	30722012	30722062	seqB,1:154384279-G-C,1,154384279,G,C:0-50	38	88.0	0	50	50	1:154384279-G-C
chrX	1529233	1529283	seqB,1:154384279-G-C,1,154384279,G,C:0-50	36	86.0	0	50	50	1:154384279-G-C
chrX	3151896	3151946	seqB,1:154384279-G-C,1,154384279,G,C:0-50	36	86.0	0	50	50	1:154384279-G-C
chrX	34852387	34852437	seqB,1:154384279-G-C,1,154384279,G,C:0-50	36	86.0	0	50	50	1:154384279-G-C
chrX	57484860	57484910	seqB,1:154384279-G-C,1,154384279,G,C:0-50	36	86.0	0	50	50	1:154384279-G-C
chrX	118992337	118992384	seqB,1:154384279-G-C,1,154384279,G,C:3-50	35	87.3	3	50	47	1:154384279-G-C
chrX	2318011	2318061	seqB,1:154384279-G-C,1,154384279,G,C:0-50	34	84.0	0	50	50	1:154384279-G-C
chrX	52998180	52998230	seqB,1:154384279-G-C,1,154384279,G,C:0-50	34	84.0	0	50	50	1:154384279-G-C
chrX	53372632	53372682	seqB,1:154384279-G-C,1,154384279,G,C:0-50	34	84.0	0	50	50	1:154384279-G-C
chrX	76708503	76708578	seqB,1:154384279-G-C,1,154384279,G,C:0-50	37	88.0	0	50	50	1:154384279-G-C
chrX	5762898	5762939	seqB,1:154384279-G-C,1,154384279,G,C:9-50	33	90.3	9	50	41	1:154384279-G-C
chrX	20125034	20125077	seqB,1:154384279-G-C,1,154384279,G,C:7-50	33	88.4	7	50	43	1:154384279-G-C
chrX	8395374	8395424	seqB,1:154384279-G-C,1,154384279,G,C:0-50	32	82.0	0	50	50	1:154384279-G-C
chrX	46683443	46683493	seqB,1:154384279-G-C,1,154384279,G,C:0-50	32	82.0	0	50	50	1:154384279-G-C
chrX	64712918	64712968	seqB,1:154384279-G-C,1,154384279,G,C:0-50	32	82.0	0	50	50	1:154384279-G-C
chrX	85133419	85133469	seqB,1:154384279-G-C,1,154384279,G,C:0-50	32	82.0	0	50	50	1:154384279-G-C
chrY	27527639	27527674	seqA,1:154390078-C-T,1,154390078,T,C:12-50	28	78.8	12	50	38	1:154390078-C-T
chrX	93050724	93050754	seqA,1:15439036-GA,1,15439036,T,C:1-25	23	100.0	1	25	24	1:15439036-GA
chrX	67901980	67902030	seqA,1:154405024-A-G,1,154405024,A,G:0-50	46	96.0	0	50	50	1:154405024-A-G
chrX	121384559	121384609	seqA,1:154405024-A-G,1,154405024,A,G:0-50	46	96.0	0	50	50	1:154405024-A-G
chrX	111108694	111108743	seqA,1:154405024-A-G,1,154405024,A,G:0-48	45	97.9	0	48	48	1:154405024-A-G
chrX	9760889	9760937	seqA,1:154405024-A-G,1,154405024,A,G:0-48	42	93.8	0	48	48	1:154405024-A-G
chrX	12030159	12030209	seqA,1:154405024-A-G,1,154405024,A,G:0-50	42	92.0	0	50	50	1:154405024-A-G
chrX	39799530	39799578	seqA,1:154405024-A-G,1,154405024,A,G:0-48	42	93.8	0	48	48	1:154405024-A-G
chrX	73160269	73160319	seqA,1:154405024-A-G,1,154405024,A,G:0-50	42	92.0	0	50	50	1:154405024-A-G
chrX	109007738	109007789	seqA,1:154405024-A-G,1,154405024,A,G:0-50	43	94.0	0	50	50	1:154405024-A-G
chrX	43802440	43802581	seqA,1:154405024-A-G,1,154405024,A,G:0-50	43	94.0	0	50	50	1:154405024-A-G
chrX	135062064	135062110	seqA,1:154405024-A-G,1,154405024,A,G:0-46	40	93.5	0	46	46	1:154405024-A-G
chrX	18964185	19028428	seqA,1:154405024-A-G,1,154405024,A,G:0-50	47	98.0	0	50	50	1:154405024-A-G
chrX	31472395	31472446	seqA,1:154405024-A-G,1,154405024,A,G:0-48	41	93.8	0	48	48	1:154405024-A-G
chrX	11898909	11898951	seqA,1:154405024-A-G,1,154405024,A,G:8-50	38	95.3	8	50	42	1:154405024-A-G
chrX	36697383	36697429	seqA,1:154405024-A-G,1,154405024,A,G:0-46	38	91.4	0	46	46	1:154405024-A-G
chrX	49861115	49861165	seqA,1:154405024-A-G,1,154405024,A,G:0-50	38	88.0	0	50	50	1:154405024-A-G
chrX	53030594	53030638	seqA,1:154405024-A-G,1,154405024,A,G:0-44	38	93.2	0	44	44	1:154405024-A-G
chrY	15404160	15404206	seqA,1:154405024-A-G,1,154405024,A,G:0-46	42	95.7	0	46	46	1:154405024-A-G
chrY	295550	295597	seqA,1:154405024-A-G,1,154405024,A,G:0-47	41	93.7	0	47	47	1:154405024-A-G
chrY	2324482	2324522	seqA,1:154405024-A-G,1,154405024,A,G:10-50	36	95.0	10	50	40	1:154405024-A-G
chrY	6810024	6810073	seqA,1:154405024-A-G,1,154405024,A,G:0-50	36	88.1	0	50	50	1:154405024-A-G
chrY	550907	550957	seqA,1:154405024-A-G,1,154405024,A,G:0-50	36	97.4	0	50	50	1:154405024-A-G
chrX	71473303	71473353	seqA,1:154405024-A-G,1,154405024,A,G:0-50	46	96.0	0	50	50	1:154405024-A-G
chrX	100657580	100657628	seqA,1:154405024-A-G,1,154405024,A,G:0-48	44	95.9	0	48	48	1:154405024-A-G
chrX	153815718	153815793	seqA,1:154405024-A-G,1,154405024,A,G:0-50	47	98.0	0	50	50	1:154405024-A-G
chrX	48883234	48883286	seqA,1:154405024-A-G,1,154405024,A,G:0-50	45	96.0	0	50	50	1:154405024-A-G
chrX	116294005	116294057	seqA,1:154405024-A-G,1,154405024,A,G:0-50	45	96.0	0	50	50	1:154405024-A-G
chrX	147062012	147062061	seqA,1:154405024-A-G,1,154405024,A,G:0-49	43	93.9	0	49	49	1:154405024-A-G
chrX	71231347	71231389	seqA,1:154405024-A-G,1,154405024,A,G:8-50	42	100.0	8	50	42	1:154405024-A-G
chrX	101153850	101153898	seqA,1:154405024-A-G,1,154405024,A,G:0-48	42	93.8	0	48	48	1:154405024-A-G
chrX	132421047	132421094	seqA,1:154405024-A-G,1,154405024,A,G:5-50	44	100.0	5	50	45	1:154405024-A-G
chrX	135233700	135233749	seqA,1:154405024-A-G,1,154405024,A,G:0-48	43	95.9	0	48	48	1:154405024-A-G
chrX	149885660	149885708	seqA,1:154405024-A-G,1,154405024,A,G:0-48	42	93.8	0	48	48	1:154405024-A-G
chrX	345550	345597	seqA,1:154405024-A-G,1,154405024,A,G:0-47	41	93.7	0	47	47	1:154405024-A-G
chrX	100222872	100222921	seqA,1:154405024-A-G,1,154405024,A,G:0-49	41	91.9	0	49	49	1:154405024-A-G
chrX	119651318	119651367	seqA,1:154405024-A-G,1,154405024,A,G:1-50	41	91.9	1	50	49	1:154405024-A-G
chrX	6222586	6222636	seqA,1:154405024-A-G,1,154405024,A,G:0-50	40	90.0	0	50	50	1:154405024-A-G
chrX	47334405	47334456	seqA,1:154405024-A-G,1,154405024,A,G:0-50	41	92.0	0	50	50	1:154405024-A-G
chrX	111442326	111442372	seqA,1:154409730-G-A,0,0,T,C:0-46	42	95.7	0	46	46	1:154409730-G-A
chrX	104562819	104562859	seqA,1:154409730-G-A,0,0,T,C:6-46	40	100.0	6	46	40	1:154409730-G-A
chrX	100131994	100132033	seqA,1:154409730-G-A,0,0,T,C:7-46	39	100.0	7	46	39	1:154409730-G-A
chrX	104872909	104872948	seqA,1:154415265-CT-C,1,154415265,I,D:9-50	32	82.1	9	50	41	1:154415265-CT-C
chrX	41236850	41236898	seqA,1:154415265-CT-C,1,154415265,I,D:0-50	35	87.2	0	50	50	1:154415265-CT-C
chrX	47928594	47928633	seqA,1:154415265-CT-C,1,154415265,I,D:9-48	25	82.1	9	48	39	1:154415265-CT-C
chrX	65125306	65125332	seqA,1:154415265-CT-C,1,154415265,I,D:1-27	24	96.2	1	27	26	1:154415265-CT-C
chrX	131932014	131932053	seqA,1:154415265-CT-C,1,154415265,I,D:9-50	28	86.7	9	50	41	1:154415265-CT-C
chrY	9594705	9594747	seqA,1:154415265-CT-C,1,154415265,I,D:9-50	27	93.6	9	50	41	1:154415265-CT-C
chrX	4309968	4310007	seqA,1:154415265-CT-C,1,154415265,I,D:9-50	34	84.7	9	50	41	1:154415265-CT-C
chrX	113848720	113848762	seqA,1:154415265-CT-C,1,154415265,I,D:9-50	30	87.5	9	50	41	1:154415265-CT-C
chrX	134653051	134653083	seqA,1:154415265-CT-C,1,154415265,I,D:9-43	29	84.4	9	43	34	1:154415265-CT-C
chrX	105768391	105768427	seqA,1:154415265-CT-C,1,154415265,I,D:9-46	27	80.6	9	46	37	1:154415265-CT-C
chrX	150454868	150454902	seqA,1:154415265-CT-C,1,154415265,I,D:9-42	24	87.5	9	42	33	1:154415265-CT-C
chrX	103689328	103689367	seqA,1:154415265-CT-C,1,154415265,I,D:9-50	28	86.7	9	50	41	1:154415265-CT-C
chrX	83444668	83444707	seqA,1:154415265-CT-C,1,154415265,I,D:9-50	28	86.7	9	50	41	1:154415265-CT-C
chrY	17648386	17648682	seqA,1:154415396-C-A,1,154415396,A,C:0-42	38	97.7	0	42	42	1:154415396-C-A
chrY	18891195	18891332	seqA,1:154415396-C-A,1,154415396,A,C:0-41	37	97.5	0	41	41	1:154415396-C-A
chrY	16115328	16115369	seqA,1:154415396-C-A,1,154415396,A,C:5-45	33	92.5	5	45	40	1:154415396-C-A
chrY	3409572	3409948	seqA,1:154415396-C-A,1,154415396,A,C:21-50	28	100.0	21	50	29	1:154415396-C-A
chrY	15321403	15321449	seqA,1:154415396-C-A,1,154415396,A,C:5-50	29	91.5	5	50	45	1:154415396-C-A
chrX	111083027	111083097	seqA,1:154415396-C-A,1,154415396,A,C:0-50	44	96.0	0	50	50	1:154415396-C-A
chrX	117763694	117763764	seqA,1:154415396-C-A,1,154415396,A,C:0-50	44	96.0	0	50	50	1:154415396-C-A
chrX	22064792	22064837	seqA,1:154415396-C-A,1,154415396,A,C:5-50	39	93.4	5	50	45	1:154415396-C-A
chrX	133006053	133006123	seqA,1:154415396-C-A,1,154415396,A,C:0-50	43	95.9	0	50	50	1:154415396-C-A
chrX	74027245	74027286	seqA,1:154415396-C-A,1,154415396,A,C:4-44	37	97.5	4	44	40	1:154415396-C-A
chrX	27433203	27433246	seqA,1:154415396-C-A,1,154415396,A,C:5-47	37	95.2	5	47	42	1:154415396-C-A
chrX	50356219	50356266	seqA,1:154415396-C-A,1,154415396,A,C:4-50	38	93.2	4	50	46	1:154415396-C-A
chrX	129336234	129336274	seqA,1:154415396-C-A,1,154415396,A,C:5-44	36	97.5	5	44	39	1:154415396-C-A
chrX	118642215	118642495	seqA,1:154415396-C-A,1,154415396,A,C:7-50	38	95.4	7	50	43	1:154415396-C-A
chrX	147157972	147158009	seqA,1:154415396-C-A,1,154415396,A,C:5-41	35	100.0	5	41	36	1:154415396-C-A
chrX	32918570	32918611	seqA,1:154415396-C-A,1,154415396,A,C:8-46	36	100.0	8	46	38	1:154415396-C-A
chrX	38183443	38183481	seqA,1:154415396-C-A,1,154415396,A,C:5-42	34	97.3	5	42	37	1:154415396-C-A
chrX	64956403	64956441	seqA,1:154415396-C-A,1,154415396,A,C:5-42	34	97.3	5	42	37	1:154415396-C-A
chrX	19842050	19842086	seqA,1:154415396-C-A,1,154415396,A,C:9-45	32	94.5	9	45	36	1:154415396-C-A
chrX	45746364	45839949	seqA,1:154415396-C-A,1,154415396,A,C:0-50	45	98.0	0	50	50	1:154415396-C-A
chrX	54355329	54355366	seqA,1:154415396-C-A,1,154415396,A,C:5-41	33	97.3	5	41	36	1:154415396-C-A
chrY	16151120	16151161	seqA,1:154415396-C-A,1,154415396,A,C:5-45	33	92.5	5	45	40	1:154415396-C-A
chrY	599303	599335	seqA,1:154415396-C-A,1,154415396,A,C:5-37	30	96.9	5	37	32	1:154415396-C-A
chrY	17973849	17974180	seqA,1:154415396-C-A,1,154415396,A,C:8-50	36	95.2	8	50	42	1:154415396-C-A
chrY	14519604	14519641	seqA,1:154415396-C-A,1,154415396,A,C:5-41	30	94.2	5	41	36	1:154415396-C-A
chrY	15477169	15477198	seqA,1:154415396-C-A,1,154415396,A,C:9-37	27	100.0	9	37	28	1:154415396-C-A
chrY	21617650	21617680	seqA,1:154415396-C-A,1,154415396,A,C:13-42	26	96.6	13	42	29	1:154415396-C-A
chrX	3560903	3560949	seqA,1:154415396-C-A,1,154415396,A,C:5-50	40	95.5	5	50	45	1:154415396-C-A
chrX	102327036	102327082	seqA,1:154415396-C-A,1,154415396,A,C:5-50	36	91.2	5	50	45	1:154415396-C-A
chrX	114857705	114857743	seqA,1:154415396-C-A,1,154415396,A,C:5-42	36	100.0	5	42	37	1:154415396-C-A
chrX	14921370	14921504	seqA,1:154415396-C-A,1,154415396,A,C:0-40	38	100.0	0	40	40	1:154415396-C-A
chrX	49523443	49523489	seqA,1:154415396-C-A,1,154415396,A,C:5-50	37	93.1	5	50	45	1:154415396-C-A
chrX	105895409	105895453	seqA,1:154415396-C-A,1,154415396,A,C:5-46	37	97.6	5	46	41	1:154415396-C-A
chrX	5905985	5906028	seqA,1:154415396-C-A,1,154415396,A,C:5-43	36	100.0	5	43	38	1:154415396-C-A
chrX	46758203	46758271	seqA,1:154415396-C-A,1,154415396,A,C:0-46	40	97.8	0	46	46	1:154415396-C-A
chrX	133024760	133024797	seqA,1:154415396-C-A,1,154415396,A,C:5-41	33	97.3	5	41	36	1:154415396-C-A
chrX	140640694	140640757	seqA,1:154415396-C-A,1,154415396,A,C:0-44	35	91.0	0	44	44	1:154415396-C-A
chrX	117321580	117321637	seqA,1:154415396-C-A,1,154415396,A,C:0-37	35	100.0	0	37	37	1:154415396-C-A
chrX	135284397	135284825	seqA,1:154415396-C-A,1,154415396,A,C:5-41	35	100.0	5	41	36	1:154415396-C-A
chrX	649303	649335	seqA,1:154415396-C-A,1,154415396,A,C:5-37	30	96.9	5	37	32	1:154415396-C-A
chrX	18319395	18319428	seqA,1:154415396-C-A,1,154415396,A,C:5-37	31	100.0	5	37	32	1:154415396-C-A
chrX	23725287	23725320	seqA,1:154415396-C-A,1,154415396,A,C:11-43	31	100.0	11	43	32	1:154415396-C-A
chrX	23877094	23877157	seqA,1:154415396-C-A,1,154415396,A,C:0-43	36	95.2	0	43	43	1:154415396-C-A
chrY	708296	708346	seqA,1:154416935-G-A,1,154416935,A,G:1-50	44	95.9	1	50	49	1:154416935-G-A
chrY	17862755	17862800	seqA,1:154416935-G-A,1,154416935,A,G:0-44	41	97.8	0	44	44	1:154416935-G-A
chrY	401735	401780	seqA,1:154416935-G-A,1,154416935,A,G:0-44	37	93.2	0	44	44	1:154416935-G-A
chrX	102425000	102425051	seqA,1:154416935-G-A,1,154416935,A,G:0-50	45	96.0	0	50	50	1:154416935-G-A
chrX	758296	758346	seqA,1:154416935-G-A,1,154416935,A,G:1-50	44	95.9	1	50	49	1:154416935-G-A
chrX	19157579	19157623	seqA,1:154416935-G-A,1,154416935,A,G:7-50	38	95.4	7	50	43	1:154416935-G-A
chrX	451735	451780	seqA,1:154416935-G-A,1,154416935,A,G:0-44	37	93.2	0	44	44	1:154416935-G-A
chrX	98667115	98667159	seqA,1:154416935-G-A,1,154416935,A,G:0-43	38	95.3	0	43	43	1:154416935-G-A
chrX	31517817	31517855	seqA,1:154416935-G-A,1,154416935,A,G:7-44	36	100.0	7	44	37	1:154416935-G-A
chrX	96104372	96104412	seqA,1:154416935-G-A,1,154416935,A,G:7-46	36	97.5	7	46	39	1:154416935-G-A
chrX	123726485	123726539	seqA,1:154416935-G-A,1,154416935,A,G:0-50	39	91.7	0	50	50	1:154416935-G-A
chrX	140578744	140579106	seqA,1:154416935-G-A,1,154416935,A,G:0-49	43	95.9	0	49	49	1:154416935-G-A
chrX	148971465	148971506	seqA,1:154416935-G-A,1,154416935,A,G:0-40	37	97.5	0	40	40	1:154416935-G-A
chrX	35671596	35671636	seqA,1:154416935-G-A,1,154416935,A,G:1-40	34	94.9	1	40	39	1:154416935-G-A
chrX	35915280	35915321	seqA,1:154416935-G-A,1,154416935,A,G:0-40	35	94.9	0	40	40	1:154416935-G-A
chrX	99775495	99775536	seqA,1:154416935-G-A,1,154416935,A,G:0-40	35	94.9	0	40	40	1:154416935-G-A
chrX	16302633	16302670	seqA,1:154416935-G-A,1,154416935,A,G:8-44	33	97.3	8	44	36	1:154416935-G-A
chrX	123206795	123206832	seqA,1:154416935-G-A,1,154416935,A,G:0-36	33	97.3	0	36	36	1:154416935-G-A
chrX	141141654	141142082	seqA,1:154416935-G-A,1,154416935,A,G:9-50	37	97.5	9	50	41	1:154416935-G-A
chrY	15499455	15499499	seqA,1:154416935-G-A,1,154416935,A,G:7-50	37	97.5	7	50	43	1:154416935-G-A
chrY	335344	335379	seqA,1:154416935-G-A,1,154416935,A,G:7-41	31	97.0	7	41	34	1:154416935-G-A
chrX	53860000	53860051	seqA,1:154416935-G-A,1,154416935,A,G:0-50	45	96.0	0	50	50	1:154416935-G-A
chrX	144529230	144529281	seqA,1:154416935-G-A,1,154416935,A,G:0-50	43	93.9	0	50	50	1:154416935-G-A
chrX	136580865	136580911	seqA,1:154416935-G-A,1,154416935,A,G:0-45	40	95.5	0	45	45	1:154416935-G-A
chrX	25749206	25749251	seqA,1:154416935-G-A,1,154416935,A,G:0-44	39	95.4	0	44	44	1:154416935-G-A
chrX	46448752	46448801	seqA,1:154416935-G-A,1,154416935,A,G:0-48	39	91.5	0	48	48	1:154416935-G-A
chrX	130805169	130805211	seqA,1:154416935-G-A,1,154416935,A,G:0-41	38	97.6	0	41	41	1:154416935-G-A
chrX	18365330	18365688	seqA,1:154416935-G-A,1,154416935,A,G:0-50	41	91.9	0	50	50	1:154416935-G-A
chrX	118094340	118094386	seqA,1:154416935-G-A,1,154416935,A,G:0-45	38	93.2	0	45	45	1:154416935-G-A
chrX	132327194	132327240	seqA,1:154416935-G-A,1,154416935,A,G:1-46	38	93.2	1	46	45	1:154416935-G-A
chrX	145213765	145213806	seqA,1:154416935-G-A,1,154416935,A,G:0-40	37	97.5	0	40	40	1:154416935-G-A
chrX	136610734	136610776	seqA,1:154416935-G-A,1,154416935,A,G:0-41	36	95.2	0	41	41	1:154416935-G-A
chrX	140190475	140190837	seqA,1:154416935-G-A,1,154416935,A,G:0-49	43	95.9	0	49	49	1:154416935-G-A
chrX	31070539	31070581	seqA,1:154416935-G-A,1,154416935,A,G:0-41	36	95.0	0	41	41	1:154416935-G-A
chrX	44172974	44173016	seqA,1:154416935-G-A,1,154416935,A,G:0-41	36	95.0	0	41	41	1:154416935-G-A
chrX	102569470	102569511	seqA,1:154416935-G-A,1,154416935,A,G:0-40	35	95.0	0	40	40	1:154416935-G-A
chrX	106772580	106772619	seqA,1:154416935-G-A,1,154416935,A,G:12-50	35	97.4	12	50	38	1:154416935-G-A
chrX	45748399	45748450	seqA,1:154419517-T-A,1,154419517,A,T:0-50	34	94.6	0	50	50	1:154419517-T-A
chrY	19228959	19229007	seqA,1:154419517-T-A,1,154419517,A,T:3-50	36	91.0	3	50	47	1:154419517-T-A
chrY	14512117	14512221	seqA,1:154419517-T-A,1,154419517,A,T:25-50	24	100.0	25	50	25	1:154419517-T-A
chrX	142553209	142553248	seqA,1:154419517-T-A,1,154419517,A,T:12-50	29	89.5	12	50	38	1:154419517-T-A
chrX	53012322	53012373	seqA,1:154419517-T-A,1,154419517,A,T:0-50	36	92.7	0	50	50	1:154419517-T-A
chrX	131395628	131395653	seqA,1:154419517-T-A,1,154419517,A,T:18-43	23	96.0	18	43	25	1:154419517-T-A
chrX	53125907	53125957	seqA,1:154419517-T-A,1,154419517,A,T:1-50	29	87.2	1	50	49	1:154419517-T-A
chrX	12103810	12103913	seqA,1:154419517-T-A,1,154419517,A,T:24-50	25	100.0	24	50	26	1:154419517-T-A
chrX	45748399	45748449	seqB,1:154419517-T-A,1,154419517,A,T:0-49	33	94.5	0	49	49	1:154419517-T-A
chrY	14512201	14512221	seqB,1:154419517-T-A,1,154419517,A,T:25-45	20	100.0	25	45	20	1:154419517-T-A
chrX	131395628	131395653	seqB,1:154419517-T-A,1,154419517,A,T:18-43	23	96.0	18	43	25	1:154419517-T-A
chrX	12103892	12103913	seqB,1:154419517-T-A,1,154419517,A,T:24-45	21	100.0	24	45	21	1:154419517-T-A
chrY	1686292	1686341	seqA,1:154419892-G-A,1,154419892,A,G:1-50	45	96.0	1	50	49	1:154419892-G-A
chrY	9702797	9702841	seqA,1:154419892-G-A,1,154419892,A,G:6-50	38	93.2	6	50	44	1:154419892-G-A
chrY	20539779	20539824	seqA,1:154419892-G-A,1,154419892,A,G:5-50	37	91.2	5	50	45	1:154419892-G-A
chrY	23625590	23625630	seqA,1:154419892-G-A,1,154419892,A,G:10-50	36	95.0	10	50	40	1:154419892-G-A
chrY	26384219	26384257	seqA,1:154419892-G-A,1,154419892,A,G:12-50	34	94.8	12	50	38	1:154419892-G-A
chrY	13542866	13542906	seqA,1:154419892-G-A,1,154419892,A,G:10-50	34	92.5	10	50	40	1:154419892-G-A
chrY	23692470	23692516	seqA,1:154419892-G-A,1,154419892,A,G:5-50	36	92.9	5	50	45	1:154419892-G-A
chrY	23668930	23668976	seqA,1:154419892-G-A,1,154419892,A,G:5-50	36	92.9	5	50	45	1:154419892-G-A
chrX	66433626	66433674	seqA,1:154419892-G-A,1,154419892,A,G:1-49	46	98.0	1	49	48	1:154419892-G-A
chrX	1736292	1736341	seqA,1:154419892-G-A,1,154419892,A,G:1-50	45	96.0	1	50	49	1:154419892-G-A
chrX	57989336	57989385	seqA,1:154419892-G-A,1,154419892,A,G:1-50	45	96.0	1	50	49	1:154419892-G-A
chrX	54928317	54928362	seqA,1:154419892-G-A,1,154419892,A,G:5-50	43	97.8	5	50	45	1:154419892-G-A
chrX	107888061	107888106	seqA,1:154419892-G-A,1,154419892,A,G:5-50	43	97.8	5	50	45	1:154419892-G-A
chrX	132528225	132528274	seqA,1:154419892-G-A,1,154419892,A,G:1-50	43	93.9	1	50	49	1:154419892-G-A
chrX	136482446	136482495	seqA,1:154419892-G-A,1,154419892,A,G:1-50	43	93.9	1	50	49	1:154419892-G-A
chrX	147348332	147348381	seqA,1:154419892-G-A,1,154419892,A,G:1-50	43	93.9	1	50	49	1:154419892-G-A
chrX	32982757	32982801	seqA,1:154419892-G-A,1,154419892,A,G:6-50	42	97.8	6	50	44	1:154419892-G-A
chrX	44613674	44614029	seqA,1:154419892-G-A,1,154419892,A,G:1-50	46	98.0	1	50	49	1:154419892-G-A
chrX	49008395	49008450	seqA,1:154419892-G-A,1,154419892,A,G:1-50	44	96.0	1	50	49	1:154419892-G-A
chrX	117223976	117224020	seqA,1:154419892-G-A,1,154419892,A,G:6-50	42	97.8	6	50	44	1:154419892-G-A
chrX	135131566	135131610	seqA,1:154419892-G-A,1,154419892,A,G:6-50	42	97.8	6	50	44	1:154419892-G-A
chrX	40655786	40655831	seqA,1:154419892-G-A,1,154419892,A,G:5-50	41	95.6	5	50	45	1:154419892-G-A
chrX	83425102	83425151	seqA,1:154419892-G-A,1,154419892,A,G:1-50	41	91.9	1	50	49	1:154419892-G-A
chrX	118503096	118503140	seqA,1:154419892-G-A,1,154419892,A,G:6-50	40	95.5	6	50	44	1:154419892-G-A
chrY	1547412	1547457	seqA,1:154419892-G-A,1,154419892,A,G:5-50	41	95.6	5	50	45	1:154419892-G-A
chrY	5389255	5389299	seqA,1:154419892-G-A,1,154419892,A,G:6-50	40	95.5	6	50	44	1:154419892-G-A
chrY	15652721	15652763	seqA,1:154419892-G-A,1,154419892,A,G:6-48	40	97.7	6	48	42	1:154419892-G-A
chrY	6177554	6177598	seqA,1:154419892-G-A,1,154419892,A,G:6-50	38	93.2	6	50	44	1:154419892-G-A
chrY	13499224	13499273	seqA,1:154419892-G-A,1,154419892,A,G:1-50	37	87.8	1	50	49	1:154419892-G-A
chrY	27578176	27578214	seqA,1:154419892-G-A,1,154419892,A,G:12-50	34	94.8	12	50	38	1:154419892-G-A
chrY	8151487	8151522	seqA,1:154419892-G-A,1,154419892,A,G:15-50	33	97.2	15	50	35	1:154419892-G-A
chrY	24068461	24068507	seqA,1:154419892-G-A,1,154419892,A,G:5-50	36	92.9	5	50	45	1:154419892-G-A
chrY	24044920	24044966	seqA,1:154419892-G-A,1,154419892,A,G:5-50	36	92.9	5	50	45	1:154419892-G-A
chrY	23572536	23572581	seqA,1:154419892-G-A,1,154419892,A,G:5-50	33	86.7	5	50	45	1:154419892-G-A
chrY	15402801	15402846	seqA,1:154419892-G-A,1,154419892,A,G:5-50	31	84.5	5	50	45	1:154419892-G-A
chrY	28522417	28522444	seqA,1:154419892-G-A,1,154419892,A,G:23-50	25	96.3	23	50	27	1:154419892-G-A
chrY	15471956	15471991	seqA,1:154419892-G-A,1,154419892,A,G:15-50	25	85.8	15	50	35	1:154419892-G-A
chrY	2563287	2563308	seqA,1:154419892-G-A,1,154419892,A,G:29-50	21	100.0	29	50	21	1:154419892-G-A
chrX	118993840	118993889	seqA,1:154419892-G-A,1,154419892,A,G:1-50	43	93.9	1	50	49	1:154419892-G-A
chrX	41235270	41235314	seqA,1:154419892-G-A,1,154419892,A,G:6-50	42	97.8	6	50	44	1:154419892-G-A
chrX	48721711	48721755	seqA,1:154419892-G-A,1,154419892,A,G:6-50	42	97.8	6	50	44	1:154419892-G-A
chrX	54448434	54448478	seqA,1:154419892-G-A,1,154419892,A,G:6-50	42	97.8	6	50	44	1:154419892-G-A
chrX	103570787	103570833	seqA,1:154419892-G-A,1,154419892,A,G:4-50	42	95.7	4	50	46	1:154419892-G-A
chrX	135076304	135076348	seqA,1:154419892-G-A,1,154419892,A,G:6-50	42	97.8	6	50	44	1:154419892-G-A
chrX	1597412	1597457	seqA,1:154419892-G-A,1,154419892,A,G:5-50	41	95.6	5	50	45	1:154419892-G-A
chrX	44575386	44575432	seqA,1:154419892-G-A,1,154419892,A,G:5-50	42	97.8	5	50	45	1:154419892-G-A
chrX	84429369	84429414	seqA,1:154419892-G-A,1,154419892,A,G:5-50	41	95.6	5	50	45	1:154419892-G-A
chrX	117838004	117838049	seqA,1:154419892-G-A,1,154419892,A,G:5-50	41	95.6	5	50	45	1:154419892-G-A
chrX	154260291	154260340	seqA,1:154419892-G-A,1,154419892,A,G:1-50	41	91.9	1	50	49	1:154419892-G-A
chrX	47379759	47379803	seqA,1:154419892-G-A,1,154419892,A,G:6-50	40	95.5	6	50	44	1:154419892-G-A
chrX	91662925	91662969	seqA,1:154419892-G-A,1,154419892,A,G:6-50	40	95.5	6	50	44	1:154419892-G-A
chrX	113884131	113884175	seqA,1:154419892-G-A,1,154419892,A,G:6-50	40	95.5	6	50	44	1:154419892-G-A
chrX	13380804	13380851	seqA,1:154419892-G-A,1,154419892,A,G:3-50	39	91.5	3	50	47	1:154419892-G-A
chrX	117393926	117393971	seqA,1:154419892-G-A,1,154419892,A,G:5-50	39	93.4	5	50	45	1:154419892-G-A
chrY	20073832	20074040	seqA,1:154420025-CACAT-C,1,154420025,I,D:1-50	45	98.0	1	50	49	1:154420025-CACAT-C
chrY	6024600	6025012	seqA,1:154420025-CACAT-C,1,154420025,I,D:0-46	44	100.0	0	46	46	1:154420025-CACAT-C
chrY	6774383	6774483	seqA,1:154420025-CACAT-C,1,154420025,I,D:0-50	43	95.9	0	50	50	1:154420025-CACAT-C
chrY	26262747	26262948	seqA,1:154420025-CACAT-C,1,154420025,I,D:6-50	40	97.8	6	50	44	1:154420025-CACAT-C
chrX	128113603	128113648	seqA,1:154420025-CACAT-C,1,154420025,I,D:5-50	43	97.8	5	50	45	1:154420025-CACAT-C
chrX	96060192	96060252	seqA,1:154420025-CACAT-C,1,154420025,I,D:0-44	37	93.2	0	44	44	1:154420025-CACAT-C
chrX	26104486	26104603	seqA,1:154420025-CACAT-C,1,154420025,I,D:5-50	38	95.5	5	50	45	1:154420025-CACAT-C
chrX	63524767	63524810	seqA,1:154420025-CACAT-C,1,154420025,I,D:1-50	37	82.5	1	50	49	1:154420025-CACAT-C
chrX	145473505	145473572	seqA,1:154420025-CACAT-C,1,154420025,I,D:1-50	37	97.5	1	50	49	1:154420025-CACAT-C
chrX	143206769	143206798	seqA,1:154420025-CACAT-C,1,154420025,I,D:21-50	27	96.6	21	50	29	1:154420025-CACAT-C
chrX	142342246	142342309	seqA,1:154420025-CACAT-C,1,154420025,I,D:23-50	26	100.0	23	50	27	1:154420025-CACAT-C
chrX	53661357	53661379	seqA,1:154420025-CACAT-C,1,154420025,I,D:24-46	22	100.0	24	46	22	1:154420025-CACAT-C
chrY	7234009	7234221	seqA,1:154420025-CACAT-C,1,154420025,I,D:0-49	47	100.0	0	49	49	1:154420025-CACAT-C
chrY	1864822	1865415	seqA,1:154420025-CACAT-C,1,154420025,I,D:0-50	47	100.0	0	50	50	1:154420025-CACAT-C
chrY	26282441	26282679	seqA,1:154420025-CACAT-C,1,154420025,I,D:4-50	36	97.5	4	50	46	1:154420025-CACAT-C
chrY	7136864	7136891	seqA,1:154420025-CACAT-C,1,154420025,I,D:11-44	24	73.1	11	44	33	1:154420025-CACAT-C
chrX	132375850	132375900	seqA,1:154420025-CACAT-C,1,154420025,I,D:0-50	46	98.0	0	50	50	1:154420025-CACAT-C
chrX	83209606	83209751	seqA,1:154420025-CACAT-C,1,154420025,I,D:1-50	45	98.0	1	50	49	1:154420025-CACAT-C
chrX	148199232	148199383	seqA,1:154420025-CACAT-C,1,154420025,I,D:1-50	43	96.0	1	50	49	1:154420025-CACAT-C
chrX	1914822	1915415	seqA,1:154420025-CACAT-C,1,154420025,I,D:0-50	47	100.0	0	50	50	1:154420025-CACAT-C
chrX	80107594	80107667	seqA,1:154420025-CACAT-C,1,154420025,I,D:3-50	43	97.9	3	50	47	1:154420025-CACAT-C
chrX	141914102	142010498	seqA,1:154420025-CACAT-C,1,154420025,I,D:1-50	47	100.0	1	50	49	1:154420025-CACAT-C
chrX	62732454	62732518	seqA,1:154420025-CACAT-C,1,154420025,I,D:0-50	43	95.8	0	50	50	1:154420025-CACAT-C
chrX	31085605	31085651	seqA,1:154420025-CACAT-C,1,154420025,I,D:6-50	35	91.0	6	50	44	1:154420025-CACAT-C
chrX	55102781	55102869	seqA,1:154420025-CACAT-C,1,154420025,I,D:4-50	41	97.9	4	50	46	1:154420025-CACAT-C
chrX	143474879	143474907	seqA,1:154420025-CACAT-C,1,154420025,I,D:13-41	28	100.0	13	41	28	1:154420025-CACAT-C
chrX	141913989	141914015	seqA,1:154420025-CACAT-C,1,154420025,I,D:3-29	26	100.0	3	29	26	1:154420025-CACAT-C
chrX	115346508	115346544	seqA,1:154420025-CACAT-C,1,154420025,I,D:13-50	29	85.8	13	50	37	1:154420025-CACAT-C
chrY	2008883	2008936	seqA,1:154420402-G-C,1,154420402,C,G:0-48	43	95.8	0	48	48	1:154420402-G-C
chrY	456822	457206	seqA,1:154420402-G-C,1,154420402,C,G:0-49	41	97.7	0	49	49	1:154420402-G-C
chrY	4687039	4687551	seqA,1:154420402-G-C,1,154420402,C,G:0-49	41	97.7	0	49	49	1:154420402-G-C
chrY	14859835	14859891	seqA,1:154420402-G-C,1,154420402,C,G:0-49	39	95.4	0	49	49	1:154420402-G-C
chrY	22903538	22903577	seqA,1:154420402-G-C,1,154420402,C,G:9-49	36	89.8	9	49	40	1:154420402-G-C
chrY	2471766	2471820	seqA,1:154420402-G-C,1,154420402,C,G:0-49	38	95.3	0	49	49	1:154420402-G-C
chrY	28147046	28147100	seqA,1:154420402-G-C,1,154420402,C,G:0-49	36	92.9	0	49	49	1:154420402-G-C
chrY	1468505	1468535	seqA,1:154420402-G-C,1,154420402,C,G:20-50	28	96.7	20	50	30	1:154420402-G-C
chrY	18928799	18928828	seqA,1:154420402-G-C,1,154420402,C,G:19-48	27	96.6	19	48	29	1:154420402-G-C
chrY	26429599	26429624	seqA,1:154420402-G-C,1,154420402,C,G:24-49	25	100.0	24	49	25	1:154420402-G-C
chrX	38035796	38035850	seqA,1:154420402-G-C,1,154420402,C,G:0-49	44	95.9	0	49	49	1:154420402-G-C
chrX	2058883	2058936	seqA,1:154420402-G-C,1,154420402,C,G:0-48	43	95.8	0	48	48	1:154420402-G-C
chrX	49078189	49078243	seqA,1:154420402-G-C,1,154420402,C,G:0-49	42	93.9	0	49	49	1:154420402-G-C
chrX	90645674	90645728	seqA,1:154420402-G-C,1,154420402,C,G:0-49	42	93.8	0	49	49	1:154420402-G-C
chrX	103508355	103508409	seqA,1:154420402-G-C,1,154420402,C,G:0-49	42	93.8	0	49	49	1:154420402-G-C
chrX	133438327	133438381	seqA,1:154420402-G-C,1,154420402,C,G:0-49	42	93.8	0	49	49	1:154420402-G-C
chrX	7901152	7901206	seqA,1:154420402-G-C,1,154420402,C,G:0-49	42	95.7	0	49	49	1:154420402-G-C
chrX	100304533	100304587	seqA,1:154420402-G-C,1,154420402,C,G:0-49	41	93.7	0	49	49	1:154420402-G-C
chrX	119610417	119610471	seqA,1:154420402-G-C,1,154420402,C,G:0-49	41	93.7	0	49	49	1:154420402-G-C
chrX	123459115	123459169	seqA,1:154420402-G-C,1,154420402,C,G:0-49	40	91.7	0	49	49	1:154420402-G-C
chrX	35523919	35523973	seqA,1:154420402-G-C,1,154420402,C,G:0-49	41	97.7	0	49	49	1:154420402-G-C
chrX	13998375	13998429	seqA,1:154420402-G-C,1,154420402,C,G:0-49	40	97.7	0	49	49	1:154420402-G-C
chrX	26609872	26609926	seqA,1:154420402-G-C,1,154420402,C,G:0-49	40	97.7	0	49	49	1:154420402-G-C
chrX	100293107	100293161	seqA,1:154420402-G-C,1,154420402,C,G:0-49	40	97.7	0	49	49	1:154420402-G-C
chrX	132788490	132788544	seqA,1:154420402-G-C,1,154420402,C,G:0-49	40	97.7	0	49	49	1:154420402-G-C
chrX	506822	507206	seqA,1:154420402-G-C,1,154420402,C,G:0-49	41	97.7	0	49	49	1:154420402-G-C
chrY	15581301	15581355	seqA,1:154420402-G-C,1,154420402,C,G:0-49	42	93.8	0	49	49	1:154420402-G-C
chrY	14900865	14900919	seqA,1:154420402-G-C,1,154420402,C,G:0-49	42	93.8	0	49	49	1:154420402-G-C
chrY	158025	158079	seqA,1:154420402-G-C,1,154420402,C,G:0-49	39	91.5	0	49	49	1:154420402-G-C
chrY	14935012	14935067	seqA,1:154420402-G-C,1,154420402,C,G:0-50	39	91.5	0	50	50	1:154420402-G-C
chrY	2447320	2447374	seqA,1:154420402-G-C,1,154420402,C,G:0-49	39	95.4	0	49	49	1:154420402-G-C
chrY	19530523	19530569	seqA,1:154420402-G-C,1,154420402,C,G:0-41	31	94.3	0	41	41	1:154420402-G-C
chrY	27532816	27532841	seqA,1:154420402-G-C,1,154420402,C,G:24-49	25	100.0	24	49	25	1:154420402-G-C
chrY	16901065	16901091	seqA,1:154420402-G-C,1,154420402,C,G:20-46	24	96.2	20	46	26	1:154420402-G-C
chrY	642974	642996	seqA,1:154420402-G-C,1,154420402,C,G:27-49	22	100.0	27	49	22	1:154420402-G-C
chrX	2960751	2960805	seqA,1:154420402-G-C,1,154420402,C,G:0-49	44	95.9	0	49	49	1:154420402-G-C
chrX	31451788	31451842	seqA,1:154420402-G-C,1,154420402,C,G:0-49	44	95.9	0	49	49	1:154420402-G-C
chrX	44435686	44435740	seqA,1:154420402-G-C,1,154420402,C,G:0-49	44	95.9	0	49	49	1:154420402-G-C
chrX	119921161	119921215	seqA,1:154420402-G-C,1,154420402,C,G:0-49	44	95.9	0	49	49	1:154420402-G-C
chrX	131637788	131637842	seqA,1:154420402-G-C,1,154420402,C,G:0-49	44	96.0	0	49	49	1:154420402-G-C
chrX	153529258	153529312	seqA,1:154420402-G-C,1,154420402,C,G:0-49	44	96.0	0	49	49	1:154420402-G-C
chrX	19425031	19425085	seqA,1:154420402-G-C,1,154420402,C,G:0-49	42	93.9	0	49	49	1:154420402-G-C
chrX	96585724	96585778	seqA,1:154420402-G-C,1,154420402,C,G:0-49	43	95.8	0	49	49	1:154420402-G-C
chrX	16736224	16736276	seqA,1:154420402-G-C,1,154420402,C,G:0-47	40	93.7	0	47	47	1:154420402-G-C
chrX	20803412	20803466	seqA,1:154420402-G-C,1,154420402,C,G:0-49	41	93.7	0	49	49	1:154420402-G-C
chrX	48876131	48876185	seqA,1:154420402-G-C,1,154420402,C,G:0-49	41	93.7	0	49	49	1:154420402-G-C
chrX	70174031	70174085	seqA,1:154420402-G-C,1,154420402,C,G:0-49	41	93.7	0	49	49	1:154420402-G-C
chrX	117962741	117962792	seqA,1:154420402-G-C,1,154420402,C,G:3-49	39	93.5	3	49	46	1:154420402-G-C
chrX	208025	208079	seqA,1:154420402-G-C,1,154420402,C,G:0-49	39	91.5	0	49	49	1:154420402-G-C
chrX	24014078	24014132	seqA,1:154420402-G-C,1,154420402,C,G:0-49	41	97.7	0	49	49	1:154420402-G-C
chrX	77303280	77303334	seqA,1:154420402-G-C,1,154420402,C,G:0-49	39	91.5	0	49	49	1:154420402-G-C
chrY	2008883	2008938	seqB,1:154420402-G-C,1,154420402,C,G:0-50	43	93.9	0	50	50	1:154420402-G-C
chrY	456822	457207	seqB,1:154420402-G-C,1,154420402,C,G:0-50	42	97.8	0	50	50	1:154420402-G-C
chrY	4687039	4687552	seqB,1:154420402-G-C,1,154420402,C,G:0-50	42	97.8	0	50	50	1:154420402-G-C
chrY	14859835	14859892	seqB,1:154420402-G-C,1,154420402,C,G:0-50	40	95.5	0	50	50	1:154420402-G-C
chrY	22903538	22903578	seqB,1:154420402-G-C,1,154420402,C,G:9-50	37	90.0	9	50	41	1:154420402-G-C
chrY	2471766	2471821	seqB,1:154420402-G-C,1,154420402,C,G:0-50	39	95.4	0	50	50	1:154420402-G-C
chrY	28147046	28147101	seqB,1:154420402-G-C,1,154420402,C,G:0-50	37	93.1	0	50	50	1:154420402-G-C
chrY	18928799	18928830	seqB,1:154420402-G-C,1,154420402,C,G:19-50	27	93.6	19	50	31	1:154420402-G-C
chrY	1468505	1468534	seqB,1:154420402-G-C,1,154420402,C,G:20-49	27	96.6	20	49	29	1:154420402-G-C
chrY	26429599	26429625	seqB,1:154420402-G-C,1,154420402,C,G:24-50	26	100.0	24	50	26	1:154420402-G-C
chrX	38035796	38035851	seqB,1:154420402-G-C,1,154420402,C,G:0-50	45	96.0	0	50	50	1:154420402-G-C
chrX	2058883	2058938	seqB,1:154420402-G-C,1,154420402,C,G:0-50	43	93.9	0	50	50	1:154420402-G-C
chrX	49078189	49078244	seqB,1:154420402-G-C,1,154420402,C,G:0-50	43	94.0	0	50	50	1:154420402-G-C
chrX	90645674	90645729	seqB,1:154420402-G-C,1,154420402,C,G:0-50	43	93.9	0	50	50	1:154420402-G-C
chrX	103508355	103508410	seqB,1:154420402-G-C,1,154420402,C,G:0-50	43	93.9	0	50	50	1:154420402-G-C
chrX	133438327	133438382	seqB,1:154420402-G-C,1,154420402,C,G:0-50	43	93.9	0	50	50	1:154420402-G-C
chrX	7901152	7901207	seqB,1:154420402-G-C,1,154420402,C,G:0-50	43	95.8	0	50	50	1:154420402-G-C
chrX	100304533	100304588	seqB,1:154420402-G-C,1,154420402,C,G:0-50	42	93.8	0	50	50	1:154420402-G-C
chrX	119610417	119610472	seqB,1:154420402-G-C,1,154420402,C,G:0-50	42	93.8	0	50	50	1:154420402-G-C
chrX	123459115	123459170	seqB,1:154420402-G-C,1,154420402,C,G:0-50	41	91.9	0	50	50	1:154420402-G-C
chrX	13998375	13998430	seqB,1:154420402-G-C,1,154420402,C,G:0-50	41	97.7	0	50	50	1:154420402-G-C
chrX	26609872	26609927	seqB,1:154420402-G-C,1,154420402,C,G:0-50	41	97.7	0	50	50	1:154420402-G-C
chrX	35523919	35523973	seqB,1:154420402-G-C,1,154420402,C,G:0-49	41	97.7	0	49	49	1:154420402-G-C
chrX	100293107	100293162	seqB,1:154420402-G-C,1,154420402,C,G:0-50	41	97.7	0	50	50	1:154420402-G-C
chrX	132788490	132788545	seqB,1:154420402-G-C,1,154420402,C,G:0-50	41	97.7	0	50	50	1:154420402-G-C
chrX	506822	507207	seqB,1:154420402-G-C,1,154420402,C,G:0-50	42	97.8	0	50	50	1:154420402-G-C
chrY	15581301	15581355	seqB,1:154420402-G-C,1,154420402,C,G:0-49	42	93.8	0	49	49	1:154420402-G-C
chrY	14900864	14900919	seqB,1:154420402-G-C,1,154420402,C,G:0-50	43	93.9	0	50	50	1:154420402-G-C
chrY	158024	158079	seqB,1:154420402-G-C,1,154420402,C,G:0-50	40	91.7	0	50	50	1:154420402-G-C
chrY	2447319	2447374	seqB,1:154420402-G-C,1,154420402,C,G:0-50	40	95.5	0	50	50	1:154420402-G-C
chrY	14935013	14935067	seqB,1:154420402-G-C,1,154420402,C,G:0-49	38	91.4	0	49	49	1:154420402-G-C
chrY	27532815	27532841	seqB,1:154420402-G-C,1,154420402,C,G:24-50	26	100.0	24	50	26	1:154420402-G-C
chrY	19530523	19530569	seqB,1:154420402-G-C,1,154420402,C,G:0-41	31	94.3	0	41	41	1:154420402-G-C
chrY	16901061	16901091	seqB,1:154420402-G-C,1,154420402,C,G:20-50	26	93.4	20	50	30	1:154420402-G-C
chrY	642973	642996	seqB,1:154420402-G-C,1,154420402,C,G:27-50	23	100.0	27	50	23	1:154420402-G-C
chrX	2960750	2960805	seqB,1:154420402-G-C,1,154420402,C,G:0-50	45	96.0	0	50	50	1:154420402-G-C
chrX	31451787	31451842	seqB,1:154420402-G-C,1,154420402,C,G:0-50	45	96.0	0	50	50	1:154420402-G-C
chrX	44435685	44435740	seqB,1:154420402-G-C,1,154420402,C,G:0-50	45	96.0	0	50	50	1:154420402-G-C
chrX	119921160	119921215	seqB,1:154420402-G-C,1,154420402,C,G:0-50	45	96.0	0	50	50	1:154420402-G-C
chrX	131637787	131637842	seqB,1:154420402-G-C,1,154420402,C,G:0-50	45	96.0	0	50	50	1:154420402-G-C
chrX	153529257	153529312	seqB,1:154420402-G-C,1,154420402,C,G:0-50	45	96.0	0	50	50	1:154420402-G-C
chrX	19425030	19425085	seqB,1:154420402-G-C,1,154420402,C,G:0-50	43	94.0	0	50	50	1:154420402-G-C
chrX	96585724	96585778	seqB,1:154420402-G-C,1,154420402,C,G:0-49	43	95.8	0	49	49	1:154420402-G-C
chrX	16736221	16736276	seqB,1:154420402-G-C,1,154420402,C,G:0-50	41	92.0	0	50	50	1:154420402-G-C
chrX	20803411	20803466	seqB,1:154420402-G-C,1,154420402,C,G:0-50	42	93.8	0	50	50	1:154420402-G-C
chrX	48876130	48876185	seqB,1:154420402-G-C,1,154420402,C,G:0-50	42	93.8	0	50	50	1:154420402-G-C
chrX	70174030	70174085	seqB,1:154420402-G-C,1,154420402,C,G:0-50	42	93.8	0	50	50	1:154420402-G-C
chrX	117962740	117962792	seqB,1:154420402-G-C,1,154420402,C,G:3-50	40	93.7	3	50	47	1:154420402-G-C
chrX	208024	208079	seqB,1:154420402-G-C,1,154420402,C,G:0-50	40	91.7	0	50	50	1:154420402-G-C
chrX	24014077	24014132	seqB,1:154420402-G-C,1,154420402,C,G:0-50	42	97.8	0	50	50	1:154420402-G-C
chrX	77303279	77303334	seqB,1:154420402-G-C,1,154420402,C,G:0-50	40	91.7	0	50	50	1:154420402-G-C
chrY	19681979	19682028	seqA,1:154421530-T-C,0,0,A,G:0-50	48	93.9	0	50	50	1:154421530-T-C
chrY	5430610	5430658	seqA,1:154421530-T-C,0,0,A,G:0-50	47	91.7	0	50	50	1:154421530-T-C
chrY	5828525	5828573	seqA,1:154421530-T-C,0,0,A,G:0-50	47	91.7	0	50	50	1:154421530-T-C
chrY	5944085	5944133	seqA,1:154421530-T-C,0,0,A,G:0-50	47	91.7	0	50	50	1:154421530-T-C
chrY	13608449	13608497	seqA,1:154421530-T-C,0,0,A,G:0-50	47	91.7	0	50	50	1:154421530-T-C
chrY	14609598	14609642	seqA,1:154421530-T-C,0,0,A,G:0-44	44	100.0	0	44	44	1:154421530-T-C
chrY	16309053	16309101	seqA,1:154421530-T-C,0,0,A,G:0-50	47	91.7	0	50	50	1:154421530-T-C
chrY	16590675	16590723	seqA,1:154421530-T-C,0,0,A,G:0-50	47	91.7	0	50	50	1:154421530-T-C
chrY	17349180	17349228	seqA,1:154421530-T-C,0,0,A,G:0-50	47	91.7	0	50	50	1:154421530-T-C
chrY	22816168	22816216	seqA,1:154421530-T-C,0,0,A,G:0-50	47	91.7	0	50	50	1:154421530-T-C
chrY	15683430	15683478	seqA,1:154421530-T-C,0,0,A,G:0-50	45	89.6	0	50	50	1:154421530-T-C
chrY	28491105	28491153	seqA,1:154421530-T-C,0,0,A,G:0-50	45	89.6	0	50	50	1:154421530-T-C
chrY	20097114	20097161	seqA,1:154421530-T-C,0,0,A,G:0-50	43	85.2	0	50	50	1:154421530-T-C
chrY	21615825	21615873	seqA,1:154421530-T-C,0,0,A,G:0-50	41	85.5	0	50	50	1:154421530-T-C
chrY	910753	911099	seqA,1:154421530-T-C,0,0,A,G:0-50	44	95.9	0	50	50	1:154421530-T-C
chrY	21357463	21357504	seqA,1:154421530-T-C,0,0,A,G:0-44	35	84.7	0	44	44	1:154421530-T-C
chrX	153997068	153997118	seqA,1:154421530-T-C,0,0,A,G:0-50	50	100.0	0	50	50	1:154421530-T-C
chrX	121404335	121404391	seqA,1:154421530-T-C,0,0,A,G:0-50	49	100.0	0	50	50	1:154421530-T-C
chrX	126304874	126304924	seqA,1:154421530-T-C,0,0,A,G:0-50	46	96.0	0	50	50	1:154421530-T-C
chrX	47448800	47448857	seqA,1:154421530-T-C,0,0,A,G:0-50	47	98.0	0	50	50	1:154421530-T-C
chrX	48948493	48948913	seqA,1:154421530-T-C,0,0,A,G:0-50	49	100.0	0	50	50	1:154421530-T-C
chrX	77327980	77328319	seqA,1:154421530-T-C,0,0,A,G:0-50	49	100.0	0	50	50	1:154421530-T-C
chrX	104426554	104426604	seqA,1:154421530-T-C,0,0,A,G:0-49	46	98.0	0	49	49	1:154421530-T-C
chrX	128941230	128941652	seqA,1:154421530-T-C,0,0,A,G:0-50	49	100.0	0	50	50	1:154421530-T-C
chrX	20524290	20524338	seqA,1:154421530-T-C,0,0,A,G:0-50	47	91.7	0	50	50	1:154421530-T-C
chrX	23094549	23094597	seqA,1:154421530-T-C,0,0,A,G:0-50	47	91.7	0	50	50	1:154421530-T-C
chrX	23476075	23476123	seqA,1:154421530-T-C,0,0,A,G:0-50	47	91.7	0	50	50	1:154421530-T-C
chrX	24756138	24756186	seqA,1:154421530-T-C,0,0,A,G:0-50	47	91.7	0	50	50	1:154421530-T-C
chrX	34249425	34249473	seqA,1:154421530-T-C,0,0,A,G:0-50	47	91.7	0	50	50	1:154421530-T-C
chrX	36346733	36346781	seqA,1:154421530-T-C,0,0,A,G:0-50	47	91.7	0	50	50	1:154421530-T-C
chrX	40669763	40669811	seqA,1:154421530-T-C,0,0,A,G:0-50	47	91.7	0	50	50	1:154421530-T-C
chrX	55307355	55307403	seqA,1:154421530-T-C,0,0,A,G:0-50	47	91.7	0	50	50	1:154421530-T-C
chrY	5235586	5235636	seqA,1:154421530-T-C,0,0,A,G:0-50	50	100.0	0	50	50	1:154421530-T-C
chrY	21575402	21575452	seqA,1:154421530-T-C,0,0,A,G:0-50	50	100.0	0	50	50	1:154421530-T-C
chrY	20497748	20497797	seqA,1:154421530-T-C,0,0,A,G:0-50	48	93.9	0	50	50	1:154421530-T-C
chrY	22755997	22756048	seqA,1:154421530-T-C,0,0,A,G:0-50	47	98.0	0	50	50	1:154421530-T-C
chrY	3384690	3384738	seqA,1:154421530-T-C,0,0,A,G:0-50	47	91.7	0	50	50	1:154421530-T-C
chrY	8085678	8085726	seqA,1:154421530-T-C,0,0,A,G:0-50	47	91.7	0	50	50	1:154421530-T-C
chrY	22023364	22023413	seqA,1:154421530-T-C,0,0,A,G:0-50	46	93.8	0	50	50	1:154421530-T-C
chrY	23831428	23831476	seqA,1:154421530-T-C,0,0,A,G:0-50	47	91.7	0	50	50	1:154421530-T-C
chrY	24421072	24421122	seqA,1:154421530-T-C,0,0,A,G:0-50	44	94.0	0	50	50	1:154421530-T-C
chrY	25369625	25369673	seqA,1:154421530-T-C,0,0,A,G:0-50	47	91.7	0	50	50	1:154421530-T-C
chrY	6440341	6440393	seqA,1:154421530-T-C,0,0,A,G:0-50	44	97.9	0	50	50	1:154421530-T-C
chrY	26235566	26235613	seqA,1:154421530-T-C,0,0,A,G:0-50	43	87.0	0	50	50	1:154421530-T-C
chrY	15020754	15020806	seqA,1:154421530-T-C,0,0,A,G:0-50	41	95.6	0	50	50	1:154421530-T-C
chrX	72781427	72781477	seqA,1:154421530-T-C,0,0,A,G:0-50	50	100.0	0	50	50	1:154421530-T-C
chrX	128417206	128417258	seqA,1:154421530-T-C,0,0,A,G:0-50	47	98.0	0	50	50	1:154421530-T-C
chrX	6910474	6910522	seqA,1:154421530-T-C,0,0,A,G:0-50	47	91.7	0	50	50	1:154421530-T-C
chrX	11343139	11343187	seqA,1:154421530-T-C,0,0,A,G:0-50	47	91.7	0	50	50	1:154421530-T-C
chrX	25948135	25948183	seqA,1:154421530-T-C,0,0,A,G:0-50	47	91.7	0	50	50	1:154421530-T-C
chrX	29495158	29495206	seqA,1:154421530-T-C,0,0,A,G:0-50	47	91.7	0	50	50	1:154421530-T-C
chrX	32881014	32881063	seqA,1:154421530-T-C,0,0,A,G:0-50	46	93.8	0	50	50	1:154421530-T-C
chrX	33208765	33208813	seqA,1:154421530-T-C,0,0,A,G:0-50	47	91.7	0	50	50	1:154421530-T-C
chrX	33254193	33254242	seqA,1:154421530-T-C,0,0,A,G:0-50	46	91.9	0	50	50	1:154421530-T-C
chrX	33382560	33382608	seqA,1:154421530-T-C,0,0,A,G:0-50	47	91.7	0	50	50	1:154421530-T-C
chrX	39574745	39574793	seqA,1:154421530-T-C,0,0,A,G:0-50	47	91.7	0	50	50	1:154421530-T-C
chrX	44305098	44305146	seqA,1:154421530-T-C,0,0,A,G:0-50	47	91.7	0	50	50	1:154421530-T-C
chrX	57157679	57157727	seqA,1:154421530-T-C,0,0,A,G:0-50	47	91.7	0	50	50	1:154421530-T-C
chrX	67303075	67303123	seqA,1:154421530-T-C,0,0,A,G:0-50	47	91.7	0	50	50	1:154421530-T-C
chrX	71543209	71543257	seqA,1:154421530-T-C,0,0,A,G:0-50	47	91.7	0	50	50	1:154421530-T-C
chrX	75312960	75313008	seqA,1:154421530-T-C,0,0,A,G:0-50	47	91.7	0	50	50	1:154421530-T-C
chrY	27617039	27617083	seqA,1:154425456-G-A,1,154425456,T,C:6-50	40	95.5	6	50	44	1:154425456-G-A
chrY	1764124	1764168	seqA,1:154425456-G-A,1,154425456,T,C:6-50	38	93.2	6	50	44	1:154425456-G-A
chrY	2188528	2188578	seqA,1:154425456-G-A,1,154425456,T,C:0-50	38	88.0	0	50	50	1:154425456-G-A
chrY	9735459	9735503	seqA,1:154425456-G-A,1,154425456,T,C:6-50	38	93.2	6	50	44	1:154425456-G-A
chrY	17760547	17760591	seqA,1:154425456-G-A,1,154425456,T,C:6-50	38	93.2	6	50	44	1:154425456-G-A
chrY	15049497	15049541	seqA,1:154425456-G-A,1,154425456,T,C:6-50	34	88.7	6	50	44	1:154425456-G-A
chrY	25580098	25580142	seqA,1:154425456-G-A,1,154425456,T,C:6-50	34	88.7	6	50	44	1:154425456-G-A
chrY	2276314	2276356	seqA,1:154425456-G-A,1,154425456,T,C:6-50	35	85.4	6	50	44	1:154425456-G-A
chrY	20034745	20034788	seqA,1:154425456-G-A,1,154425456,T,C:6-49	33	88.4	6	49	43	1:154425456-G-A
chrY	25453214	25453263	seqA,1:154425456-G-A,1,154425456,T,C:0-50	36	84.8	0	50	50	1:154425456-G-A
chrY	27547448	27547490	seqA,1:154425456-G-A,1,154425456,T,C:0-41	34	92.5	0	41	41	1:154425456-G-A
chrY	771263	771298	seqA,1:154425456-G-A,1,154425456,T,C:6-41	31	94.3	6	41	35	1:154425456-G-A
chrY	15851029	15851064	seqA,1:154425456-G-A,1,154425456,T,C:6-41	31	94.3	6	41	35	1:154425456-G-A
chrY	1356244	1358262	seqA,1:154425456-G-A,1,154425456,T,C:6-50	35	91.0	6	50	44	1:154425456-G-A
chrY	474031	474062	seqA,1:154425456-G-A,1,154425456,T,C:19-50	29	96.8	19	50	31	1:154425456-G-A
chrY	8906990	9074318	seqA,1:154425456-G-A,1,154425456,T,C:0-41	38	97.6	0	41	41	1:154425456-G-A
chrX	117878557	117878607	seqA,1:154425456-G-A,1,154425456,T,C:0-50	44	94.0	0	50	50	1:154425456-G-A
chrX	100455336	100455386	seqA,1:154425456-G-A,1,154425456,T,C:0-50	42	92.0	0	50	50	1:154425456-G-A
chrX	102996541	102996591	seqA,1:154425456-G-A,1,154425456,T,C:0-50	42	92.0	0	50	50	1:154425456-G-A
chrX	118933571	118933621	seqA,1:154425456-G-A,1,154425456,T,C:0-50	42	92.0	0	50	50	1:154425456-G-A
chrX	132779000	132779050	seqA,1:154425456-G-A,1,154425456,T,C:0-50	42	92.0	0	50	50	1:154425456-G-A
chrX	2996036	2996086	seqA,1:154425456-G-A,1,154425456,T,C:0-50	40	90.0	0	50	50	1:154425456-G-A
chrX	126814077	126814127	seqA,1:154425456-G-A,1,154425456,T,C:0-50	40	90.0	0	50	50	1:154425456-G-A
chrX	150140815	150140865	seqA,1:154425456-G-A,1,154425456,T,C:0-50	40	90.0	0	50	50	1:154425456-G-A
chrX	1814124	1814168	seqA,1:154425456-G-A,1,154425456,T,C:6-50	38	93.2	6	50	44	1:154425456-G-A
chrX	2238528	2238578	seqA,1:154425456-G-A,1,154425456,T,C:0-50	38	88.0	0	50	50	1:154425456-G-A
chrX	3321333	3321377	seqA,1:154425456-G-A,1,154425456,T,C:6-50	38	93.2	6	50	44	1:154425456-G-A
chrX	3604796	3604840	seqA,1:154425456-G-A,1,154425456,T,C:6-50	38	93.2	6	50	44	1:154425456-G-A
chrX	19524249	19524293	seqA,1:154425456-G-A,1,154425456,T,C:6-50	38	93.2	6	50	44	1:154425456-G-A
chrX	27013825	27013869	seqA,1:154425456-G-A,1,154425456,T,C:6-50	38	93.2	6	50	44	1:154425456-G-A
chrX	27748732	27748776	seqA,1:154425456-G-A,1,154425456,T,C:6-50	38	93.2	6	50	44	1:154425456-G-A
chrX	36397124	36397168	seqA,1:154425456-G-A,1,154425456,T,C:6-50	38	93.2	6	50	44	1:154425456-G-A
chrY	2406746	2406796	seqA,1:154425456-G-A,1,154425456,T,C:0-50	44	94.0	0	50	50	1:154425456-G-A
chrY	2443479	2443529	seqA,1:154425456-G-A,1,154425456,T,C:0-50	44	94.0	0	50	50	1:154425456-G-A
chrY	1309034	1309083	seqA,1:154425456-G-A,1,154425456,T,C:1-50	41	91.9	1	50	49	1:154425456-G-A
chrY	15585905	15585953	seqA,1:154425456-G-A,1,154425456,T,C:1-50	43	89.6	1	50	49	1:154425456-G-A
chrY	26345347	26345391	seqA,1:154425456-G-A,1,154425456,T,C:6-50	40	95.5	6	50	44	1:154425456-G-A
chrY	1300628	1300673	seqA,1:154425456-G-A,1,154425456,T,C:5-50	39	93.4	5	50	45	1:154425456-G-A
chrY	1509602	1509646	seqA,1:154425456-G-A,1,154425456,T,C:6-50	38	93.2	6	50	44	1:154425456-G-A
chrY	1574458	1574502	seqA,1:154425456-G-A,1,154425456,T,C:6-50	38	93.2	6	50	44	1:154425456-G-A
chrY	1683365	1683409	seqA,1:154425456-G-A,1,154425456,T,C:6-50	38	93.2	6	50	44	1:154425456-G-A
chrY	1988317	1988361	seqA,1:154425456-G-A,1,154425456,T,C:6-50	38	93.2	6	50	44	1:154425456-G-A
chrY	6125881	6125921	seqA,1:154425456-G-A,1,154425456,T,C:1-41	38	97.5	1	41	40	1:154425456-G-A
chrY	6144856	6144900	seqA,1:154425456-G-A,1,154425456,T,C:6-50	38	93.2	6	50	44	1:154425456-G-A
chrY	9186694	9186734	seqA,1:154425456-G-A,1,154425456,T,C:1-41	38	97.5	1	41	40	1:154425456-G-A
chrY	9227305	9227345	seqA,1:154425456-G-A,1,154425456,T,C:1-41	38	97.5	1	41	40	1:154425456-G-A
chrY	9295858	9295898	seqA,1:154425456-G-A,1,154425456,T,C:1-41	38	97.5	1	41	40	1:154425456-G-A
chrY	9316168	9316208	seqA,1:154425456-G-A,1,154425456,T,C:1-41	38	97.5	1	41	40	1:154425456-G-A
chrX	2456746	2456796	seqA,1:154425456-G-A,1,154425456,T,C:0-50	44	94.0	0	50	50	1:154425456-G-A
chrX	2493479	2493529	seqA,1:154425456-G-A,1,154425456,T,C:0-50	44	94.0	0	50	50	1:154425456-G-A
chrX	67422876	67422926	seqA,1:154425456-G-A,1,154425456,T,C:0-50	44	94.0	0	50	50	1:154425456-G-A
chrX	147729857	147729907	seqA,1:154425456-G-A,1,154425456,T,C:0-50	44	94.0	0	50	50	1:154425456-G-A
chrX	3506811	3506860	seqA,1:154425456-G-A,1,154425456,T,C:1-50	43	93.9	1	50	49	1:154425456-G-A
chrX	23308738	23308788	seqA,1:154425456-G-A,1,154425456,T,C:0-50	42	92.0	0	50	50	1:154425456-G-A
chrX	44137396	44137446	seqA,1:154425456-G-A,1,154425456,T,C:0-50	42	92.0	0	50	50	1:154425456-G-A
chrX	1359034	1359083	seqA,1:154425456-G-A,1,154425456,T,C:1-50	41	91.9	1	50	49	1:154425456-G-A
chrX	134630199	134630248	seqA,1:154425456-G-A,1,154425456,T,C:0-49	41	91.9	0	49	49	1:154425456-G-A
chrX	27403049	27403099	seqA,1:154425456-G-A,1,154425456,T,C:0-50	40	90.0	0	50	50	1:154425456-G-A
chrX	44227335	44227385	seqA,1:154425456-G-A,1,154425456,T,C:0-50	40	90.0	0	50	50	1:154425456-G-A
chrX	46335227	46335277	seqA,1:154425456-G-A,1,154425456,T,C:0-50	40	90.0	0	50	50	1:154425456-G-A
chrX	122887624	122887674	seqA,1:154425456-G-A,1,154425456,T,C:0-50	40	90.0	0	50	50	1:154425456-G-A
chrX	123343024	123343074	seqA,1:154425456-G-A,1,154425456,T,C:0-50	40	90.0	0	50	50	1:154425456-G-A
chrX	1350628	1350673	seqA,1:154425456-G-A,1,154425456,T,C:5-50	39	93.4	5	50	45	1:154425456-G-A
chrX	4548816	4548864	seqA,1:154425456-G-A,1,154425456,T,C:0-50	41	87.3	0	50	50	1:154425456-G-A
chrX	31784652	31784676	seqA,1:154427665-G-C,1,154427665,C,G:26-50	20	91.7	26	50	24	1:154427665-G-C
chrX	31784654	31784676	seqB,1:154427665-G-C,1,154427665,C,G:26-48	20	95.5	26	48	22	1:154427665-G-C
chrY	3561222	3561253	seqA,1:154428283-A-G,1,154428283,A,G:19-50	27	93.6	19	50	31	1:154428283-A-G
chrY	1314856	1314889	seqA,1:154428283-A-G,1,154428283,A,G:17-50	27	91.0	17	50	33	1:154428283-A-G
chrY	14203144	14203176	seqA,1:154428283-A-G,1,154428283,A,G:18-50	24	87.5	18	50	32	1:154428283-A-G
chrY	16598391	16598412	seqA,1:154428283-A-G,1,154428283,A,G:29-50	21	100.0	29	50	21	1:154428283-A-G
chrX	15057851	15057896	seqA,1:154428283-A-G,1,154428283,A,G:2-47	31	84.5	2	47	45	1:154428283-A-G
chrX	73555009	73555042	seqA,1:154428283-A-G,1,154428283,A,G:17-50	31	97.0	17	50	33	1:154428283-A-G
chrX	48016036	48016070	seqA,1:154428283-A-G,1,154428283,A,G:16-50	30	94.2	16	50	34	1:154428283-A-G
chrX	34533850	34533884	seqA,1:154428283-A-G,1,154428283,A,G:16-50	28	91.2	16	50	34	1:154428283-A-G
chrX	67353734	67353766	seqA,1:154428283-A-G,1,154428283,A,G:18-50	28	93.8	18	50	32	1:154428283-A-G
chrX	67616374	67616406	seqA,1:154428283-A-G,1,154428283,A,G:18-50	28	93.8	18	50	32	1:154428283-A-G
chrX	73553256	73553288	seqA,1:154428283-A-G,1,154428283,A,G:18-50	28	93.8	18	50	32	1:154428283-A-G
chrX	128981902	128981934	seqA,1:154428283-A-G,1,154428283,A,G:18-50	28	93.8	18	50	32	1:154428283-A-G
chrX	153558938	153558970	seqA,1:154428283-A-G,1,154428283,A,G:18-50	28	93.8	18	50	32	1:154428283-A-G
chrX	1364856	1364889	seqA,1:154428283-A-G,1,154428283,A,G:17-50	27	91.0	17	50	33	1:154428283-A-G
chrX	30363662	30363705	seqA,1:154428283-A-G,1,154428283,A,G:5-50	31	82.1	5	50	45	1:154428283-A-G
chrX	150046527	150046560	seqA,1:154428283-A-G,1,154428283,A,G:17-50	27	91.0	17	50	33	1:154428283-A-G
chrX	12799497	12799531	seqA,1:154428283-A-G,1,154428283,A,G:11-47	29	82.4	11	47	36	1:154428283-A-G
chrX	14018433	14018465	seqA,1:154428283-A-G,1,154428283,A,G:18-50	26	90.7	18	50	32	1:154428283-A-G
chrX	16400153	16400185	seqA,1:154428283-A-G,1,154428283,A,G:18-50	26	90.7	18	50	32	1:154428283-A-G
chrX	18318237	18318269	seqA,1:154428283-A-G,1,154428283,A,G:18-50	26	90.7	18	50	32	1:154428283-A-G
chrY	22023471	22023503	seqA,1:154428283-A-G,1,154428283,A,G:18-50	26	90.7	18	50	32	1:154428283-A-G
chrY	18984140	18984169	seqA,1:154428283-A-G,1,154428283,A,G:18-47	25	93.2	18	47	29	1:154428283-A-G
chrY	815466	815488	seqA,1:154428283-A-G,1,154428283,A,G:18-40	22	100.0	18	40	22	1:154428283-A-G
chrY	4346838	4346859	seqA,1:154428283-A-G,1,154428283,A,G:29-50	21	100.0	29	50	21	1:154428283-A-G
chrY	7871570	7871590	seqA,1:154428283-A-G,1,154428283,A,G:18-38	20	100.0	18	38	20	1:154428283-A-G
chrX	119050731	119050782	seqA,1:154428283-A-G,1,154428283,A,G:0-50	42	93.8	0	50	50	1:154428283-A-G
chrX	65527321	65527372	seqA,1:154428283-A-G,1,154428283,A,G:3-50	36	89.2	3	50	47	1:154428283-A-G
chrX	50504828	50504877	seqA,1:154428283-A-G,1,154428283,A,G:6-50	35	92.7	6	50	44	1:154428283-A-G
chrX	105768651	105768693	seqA,1:154428283-A-G,1,154428283,A,G:6-50	33	83.0	6	50	44	1:154428283-A-G
chrX	19630651	19630683	seqA,1:154428283-A-G,1,154428283,A,G:18-50	30	96.9	18	50	32	1:154428283-A-G
chrX	12803798	12803830	seqA,1:154428283-A-G,1,154428283,A,G:18-50	28	93.8	18	50	32	1:154428283-A-G
chrX	23652991	23653025	seqA,1:154428283-A-G,1,154428283,A,G:16-50	28	91.2	16	50	34	1:154428283-A-G
chrX	33148935	33148967	seqA,1:154428283-A-G,1,154428283,A,G:18-50	28	93.8	18	50	32	1:154428283-A-G
chrX	37794154	37794186	seqA,1:154428283-A-G,1,154428283,A,G:18-50	28	93.8	18	50	32	1:154428283-A-G
chrX	9833870	9833899	seqA,1:154428283-A-G,1,154428283,A,G:18-47	27	96.6	18	47	29	1:154428283-A-G
chrX	77159696	77159729	seqA,1:154428283-A-G,1,154428283,A,G:17-50	27	91.0	17	50	33	1:154428283-A-G
chrX	100122276	100122307	seqA,1:154428283-A-G,1,154428283,A,G:19-50	27	93.6	19	50	31	1:154428283-A-G
chrX	111124671	111124704	seqA,1:154428283-A-G,1,154428283,A,G:17-50	27	91.0	17	50	33	1:154428283-A-G
chrX	135926821	135926871	seqA,1:154428283-A-G,1,154428283,A,G:3-50	32	90.0	3	50	47	1:154428283-A-G
chrX	140376624	140376655	seqA,1:154428283-A-G,1,154428283,A,G:19-50	27	93.6	19	50	31	1:154428283-A-G
chrX	153656259	153656292	seqA,1:154428283-A-G,1,154428283,A,G:17-50	27	91.0	17	50	33	1:154428283-A-G
chrY	17224342	17224391	seqA,1:154433897-G-A,1,154433897,A,G:0-49	41	97.8	0	49	49	1:154433897-G-A
chrX	50920704	50920754	seqA,1:154433897-G-A,1,154433897,A,G:0-50	41	91.9	0	50	50	1:154433897-G-A
chrX	27460573	27460609	seqA,1:154433897-G-A,1,154433897,A,G:0-35	30	97.0	0	35	35	1:154433897-G-A
chrY	19071224	19071259	seqA,1:154433897-G-A,1,154433897,A,G:0-35	28	96.8	0	35	35	1:154433897-G-A
chrX	21704904	21704954	seqA,1:154433897-G-A,1,154433897,A,G:0-50	45	96.0	0	50	50	1:154433897-G-A
chrX	134200444	134200494	seqA,1:154433897-G-A,1,154433897,A,G:0-50	40	95.6	0	50	50	1:154433897-G-A
chrX	123270692	123270727	seqA,1:154433897-G-A,1,154433897,A,G:0-35	30	97.0	0	35	35	1:154433897-G-A
chrX	13246220	13246268	seqA,1:154436882-C-G,1,154436882,G,C:2-50	40	91.7	2	50	48	1:154436882-C-G
chrX	110918602	110918651	seqA,1:154436882-C-G,1,154436882,G,C:0-49	37	87.8	0	49	49	1:154436882-C-G
chrX	70664828	70664877	seqA,1:154436882-C-G,1,154436882,G,C:1-50	41	91.9	1	50	49	1:154436882-C-G
chrX	104164472	104164521	seqA,1:154436882-C-G,1,154436882,G,C:1-50	39	89.8	1	50	49	1:154436882-C-G
chrX	13246220	13246267	seqB,1:154436882-C-G,1,154436882,G,C:2-49	39	91.5	2	49	47	1:154436882-C-G
chrX	110918602	110918651	seqB,1:154436882-C-G,1,154436882,G,C:0-49	37	87.8	0	49	49	1:154436882-C-G
chrX	70664830	70664877	seqB,1:154436882-C-G,1,154436882,G,C:1-48	41	93.7	1	48	47	1:154436882-C-G
chrX	104164475	104164521	seqB,1:154436882-C-G,1,154436882,G,C:1-47	38	91.4	1	47	46	1:154436882-C-G
chrX	110953274	110953298	seqA,1:154448849-G-A,1,154448849,A,G:0-24	22	95.9	0	24	24	1:154448849-G-A
chrX	9458013	9458034	seqA,1:154448849-G-A,1,154448849,A,G:14-35	21	100.0	14	35	21	1:154448849-G-A
chrY	2852155	2852175	seqA,1:154450510-A-C,1,154450510,A,C:9-29	20	100.0	9	29	20	1:154450510-A-C
chrX	102581015	102581068	seqA,1:154450510-A-C,1,154450510,A,C:3-50	42	95.8	3	50	47	1:154450510-A-C
chrX	44937200	44937256	seqA,1:154450510-A-C,1,154450510,A,C:0-50	41	92.0	0	50	50	1:154450510-A-C
chrX	46654894	46654947	seqA,1:154450510-A-C,1,154450510,A,C:3-50	40	93.7	3	50	47	1:154450510-A-C
chrX	120204353	120204405	seqA,1:154450510-A-C,1,154450510,A,C:3-49	39	93.5	3	49	46	1:154450510-A-C
chrX	107352033	107352079	seqA,1:154450510-A-C,1,154450510,A,C:3-50	37	84.8	3	50	47	1:154450510-A-C
chrX	152378551	152378605	seqA,1:154450510-A-C,1,154450510,A,C:0-50	37	88.0	0	50	50	1:154450510-A-C
chrX	16941117	16941170	seqA,1:154450510-A-C,1,154450510,A,C:1-50	39	91.4	1	50	49	1:154450510-A-C
chrX	139411812	139411867	seqA,1:154450510-A-C,1,154450510,A,C:0-49	36	87.5	0	49	49	1:154450510-A-C
chrX	24459287	24459326	seqA,1:154450510-A-C,1,154450510,A,C:11-50	33	92.4	11	50	39	1:154450510-A-C
chrX	40752505	40752549	seqA,1:154450510-A-C,1,154450510,A,C:0-38	35	97.4	0	38	38	1:154450510-A-C
chrX	69294868	69294914	seqA,1:154450510-A-C,1,154450510,A,C:2-42	35	95.0	2	42	40	1:154450510-A-C
chrX	78445350	78445391	seqA,1:154450510-A-C,1,154450510,A,C:9-50	33	90.3	9	50	41	1:154450510-A-C
chrX	136164853	136164892	seqA,1:154450510-A-C,1,154450510,A,C:11-50	33	92.4	11	50	39	1:154450510-A-C
chrX	27914011	27914067	seqA,1:154450510-A-C,1,154450510,A,C:0-50	38	93.4	0	50	50	1:154450510-A-C
chrX	77076512	77076550	seqA,1:154450510-A-C,1,154450510,A,C:12-50	32	92.2	12	50	38	1:154450510-A-C
chrX	149727842	149727889	seqA,1:154450510-A-C,1,154450510,A,C:1-42	34	92.5	1	42	41	1:154450510-A-C
chrX	20841533	20841589	seqA,1:154450510-A-C,1,154450510,A,C:0-50	45	96.0	0	50	50	1:154450510-A-C
chrX	70097649	70097705	seqA,1:154450510-A-C,1,154450510,A,C:0-50	43	94.0	0	50	50	1:154450510-A-C
chrX	77117320	77117376	seqA,1:154450510-A-C,1,154450510,A,C:0-50	43	94.0	0	50	50	1:154450510-A-C
chrX	100070459	100070512	seqA,1:154450510-A-C,1,154450510,A,C:3-50	40	93.7	3	50	47	1:154450510-A-C
chrX	70106211	70106267	seqA,1:154450510-A-C,1,154450510,A,C:0-50	39	90.0	0	50	50	1:154450510-A-C
chrX	118669643	118669699	seqA,1:154450510-A-C,1,154450510,A,C:0-50	39	89.8	0	50	50	1:154450510-A-C
chrX	109504199	109504245	seqA,1:154450510-A-C,1,154450510,A,C:0-40	37	97.5	0	40	40	1:154450510-A-C
chrX	33442182	33442227	seqA,1:154450510-A-C,1,154450510,A,C:0-39	36	97.5	0	39	39	1:154450510-A-C
chrX	102824219	102824263	seqA,1:154450510-A-C,1,154450510,A,C:0-38	35	97.4	0	38	38	1:154450510-A-C
chrX	67632245	67632302	seqA,1:154450510-A-C,1,154450510,A,C:3-46	38	97.6	3	46	43	1:154450510-A-C
chrX	109991994	109992039	seqA,1:154450510-A-C,1,154450510,A,C:3-42	34	94.9	3	42	39	1:154450510-A-C
chrX	32077130	32077171	seqA,1:154450510-A-C,1,154450510,A,C:9-50	31	87.9	9	50	41	1:154450510-A-C
chrX	41460287	41460331	seqA,1:154450510-A-C,1,154450510,A,C:0-38	33	94.8	0	38	38	1:154450510-A-C
chrX	128202120	128202161	seqA,1:154450510-A-C,1,154450510,A,C:9-50	31	87.9	9	50	41	1:154450510-A-C
chrX	136793743	136793782	seqA,1:154450510-A-C,1,154450510,A,C:11-50	31	89.8	11	50	39	1:154450510-A-C
chrX	4821199	4821237	seqA,1:154450510-A-C,1,154450510,A,C:11-49	30	89.5	11	49	38	1:154450510-A-C
chrX	104431421	104431441	seqA,1:154461823-CT,1,154461823,A,G:6-26	20	100.0	6	26	20	1:154461823-CT
chrX	19882650	19882684	seqA,1:154478763-C-T,1,154478763,A,G:16-50	28	91.2	16	50	34	1:154478763-C-T
chrX	9394803	9394827	seqA,1:154478763-C-T,1,154478763,A,G:26-50	24	100.0	26	50	24	1:154478763-C-T
chrX	47501411	47501437	seqA,1:154478763-C-T,1,154478763,A,G:20-46	24	96.2	20	46	26	1:154478763-C-T
chrX	64311125	64311148	seqA,1:154478763-C-T,1,154478763,A,G:26-49	23	100.0	26	49	23	1:154478763-C-T
chrX	146770038	146770062	seqA,1:154478763-C-T,1,154478763,A,G:26-50	22	95.9	26	50	24	1:154478763-C-T
chrX	93347453	93347475	seqA,1:154478763-C-T,1,154478763,A,G:24-46	22	100.0	24	46	22	1:154478763-C-T
chrX	16451044	16451068	seqA,1:154478763-C-T,1,154478763,A,G:26-50	22	95.9	26	50	24	1:154478763-C-T
chrX	51586560	51586581	seqA,1:154478763-C-T,1,154478763,A,G:26-47	21	100.0	26	47	21	1:154478763-C-T
chrX	10542324	10542345	seqA,1:154478763-C-T,1,154478763,A,G:29-50	21	100.0	29	50	21	1:154478763-C-T
chrX	65265182	65265202	seqA,1:154478763-C-T,1,154478763,A,G:27-47	20	100.0	27	47	20	1:154478763-C-T
chrX	12967366	12967386	seqA,1:154478763-C-T,1,154478763,A,G:25-45	20	100.0	25	45	20	1:154478763-C-T
chrX	11301851	11301871	seqA,1:154478763-C-T,1,154478763,A,G:26-46	20	100.0	26	46	20	1:154478763-C-T
chrY	17599940	17599965	seqA,1:154478763-C-T,1,154478763,A,G:25-50	23	96.0	25	50	25	1:154478763-C-T
chrX	97210689	97210734	seqA,1:154478763-C-T,1,154478763,A,G:1-45	36	97.4	1	45	44	1:154478763-C-T
chrX	47738372	47738414	seqA,1:154478763-C-T,1,154478763,A,G:1-45	34	85.0	1	45	44	1:154478763-C-T
chrX	152862920	152862945	seqA,1:154478763-C-T,1,154478763,A,G:25-50	25	100.0	25	50	25	1:154478763-C-T
chrX	5532974	5532998	seqA,1:154478763-C-T,1,154478763,A,G:26-50	24	100.0	26	50	24	1:154478763-C-T
chrX	10879109	10879133	seqA,1:154478763-C-T,1,154478763,A,G:26-50	24	100.0	26	50	24	1:154478763-C-T
chrX	43792104	43792130	seqA,1:154478763-C-T,1,154478763,A,G:24-50	24	96.2	24	50	26	1:154478763-C-T
chrX	149477697	149477721	seqA,1:154478763-C-T,1,154478763,A,G:26-50	24	100.0	26	50	24	1:154478763-C-T
chrX	47933341	47933366	seqA,1:154478763-C-T,1,154478763,A,G:25-50	23	96.0	25	50	25	1:154478763-C-T
chrX	148703427	148703450	seqA,1:154478763-C-T,1,154478763,A,G:27-50	23	100.0	27	50	23	1:154478763-C-T
chrX	48576520	48576544	seqA,1:154478763-C-T,1,154478763,A,G:26-50	22	95.9	26	50	24	1:154478763-C-T
chrX	149265356	149265377	seqA,1:154478763-C-T,1,154478763,A,G:29-50	21	100.0	29	50	21	1:154478763-C-T
chrX	41761634	41761658	seqA,1:154478763-C-T,1,154478763,A,G:27-50	22	100.0	27	50	23	1:154478763-C-T
chrX	134714496	134714516	seqA,1:154478763-C-T,1,154478763,A,G:30-50	20	100.0	30	50	20	1:154478763-C-T
chrX	38016686	38016706	seqA,1:154478763-C-T,1,154478763,A,G:27-47	20	100.0	27	47	20	1:154478763-C-T
chrX	29753335	29753355	seqA,1:154478763-C-T,1,154478763,A,G:25-45	20	100.0	25	45	20	1:154478763-C-T
chrX	11983061	11983081	seqA,1:154478763-C-T,1,154478763,A,G:26-46	20	100.0	26	46	20	1:154478763-C-T
chrX	70512188	70512238	seqA,1:154479043-G-T,1,154479043,T,G:0-50	44	94.0	0	50	50	1:154479043-G-T
chrX	41324911	41324947	seqA,1:154479043-G-T,1,154479043,T,G:0-39	33	83.4	0	39	39	1:154479043-G-T
chrX	152942556	152942586	seqA,1:154479043-G-T,1,154479043,T,G:21-50	28	100.0	21	50	29	1:154479043-G-T
chrY	13959643	13959693	seqA,1:154479043-G-T,1,154479043,T,G:0-50	42	92.0	0	50	50	1:154479043-G-T
chrY	6919369	6919420	seqA,1:154479043-G-T,1,154479043,T,G:0-50	37	88.0	0	50	50	1:154479043-G-T
chrY	9426069	9426098	seqA,1:154479043-G-T,1,154479043,T,G:21-50	29	100.0	21	50	29	1:154479043-G-T
chrY	9356824	9356853	seqA,1:154479043-G-T,1,154479043,T,G:21-50	29	100.0	21	50	29	1:154479043-G-T
chrY	18222782	18222813	seqA,1:154479043-G-T,1,154479043,T,G:0-31	27	93.6	0	31	31	1:154479043-G-T
chrY	18336054	18336081	seqA,1:154479043-G-T,1,154479043,T,G:23-50	27	100.0	23	50	27	1:154479043-G-T
chrX	69601212	69601263	seqA,1:154479043-G-T,1,154479043,T,G:0-50	45	96.0	0	50	50	1:154479043-G-T
chrX	18218449	18218489	seqA,1:154479043-G-T,1,154479043,T,G:10-50	38	97.5	10	50	40	1:154479043-G-T
chrX	103527914	103527954	seqA,1:154479043-G-T,1,154479043,T,G:10-50	38	97.5	10	50	40	1:154479043-G-T
chrX	96805185	96805224	seqA,1:154479043-G-T,1,154479043,T,G:10-49	37	97.5	10	49	39	1:154479043-G-T
chrX	22503249	22503289	seqA,1:154479043-G-T,1,154479043,T,G:10-50	36	95.0	10	50	40	1:154479043-G-T
chrX	64861824	64861863	seqA,1:154479043-G-T,1,154479043,T,G:10-50	38	92.4	10	50	40	1:154479043-G-T
chrX	87928529	87928568	seqA,1:154479043-G-T,1,154479043,T,G:10-50	38	92.4	10	50	40	1:154479043-G-T
chrX	138835794	138835843	seqA,1:154479043-G-T,1,154479043,T,G:0-50	39	87.3	0	50	50	1:154479043-G-T
chrX	105577679	105577727	seqA,1:154479043-G-T,1,154479043,T,G:4-50	39	93.2	4	50	46	1:154479043-G-T
chrX	23766379	23766772	seqA,1:154479043-G-T,1,154479043,T,G:10-50	37	97.5	10	50	40	1:154479043-G-T
chrX	135542664	135542697	seqA,1:154479043-G-T,1,154479043,T,G:17-50	33	100.0	17	50	33	1:154479043-G-T
chrX	43462384	43462424	seqA,1:154479043-G-T,1,154479043,T,G:10-50	32	90.0	10	50	40	1:154479043-G-T
chrX	79785734	79785774	seqA,1:154479043-G-T,1,154479043,T,G:10-50	32	90.0	10	50	40	1:154479043-G-T
chrX	129271864	129271903	seqA,1:154479043-G-T,1,154479043,T,G:10-50	34	87.2	10	50	40	1:154479043-G-T
chrX	2754834	2754877	seqA,1:154479043-G-T,1,154479043,T,G:10-50	33	92.5	10	50	40	1:154479043-G-T
chrX	46944179	46944213	seqA,1:154479043-G-T,1,154479043,T,G:17-50	32	100.0	17	50	33	1:154479043-G-T
chrX	138326968	138326993	seqA,1:154587669-A-G,1,154587669,A,G:0-25	25	100.0	0	25	25	1:154587669-A-G
chrX	144204144	144204192	seqA,1:154587669-A-G,1,154587669,A,G:0-48	40	91.7	0	48	48	1:154587669-A-G
chrX	18403166	18403211	seqA,1:154587669-A-G,1,154587669,A,G:4-49	39	93.4	4	49	45	1:154587669-A-G
chrX	132649001	132649048	seqA,1:154587669-A-G,1,154587669,A,G:0-47	37	89.4	0	47	47	1:154587669-A-G
chrX	11268571	11268613	seqA,1:154587669-A-G,1,154587669,A,G:6-48	36	92.9	6	48	42	1:154587669-A-G
chrX	10222280	10222322	seqA,1:154587669-A-G,1,154587669,A,G:7-49	36	92.9	7	49	42	1:154587669-A-G
chrX	56286381	56286405	seqA,1:154587669-A-G,1,154587669,A,G:4-28	24	100.0	4	28	24	1:154587669-A-G
chrX	96204684	96204728	seqA,1:154738238-G-A,1,154738238,T,C:0-47	40	84.1	0	47	47	1:154738238-G-A
chrX	17266534	17266574	seqA,1:154738238-G-A,1,154738238,T,C:15-50	30	94.3	15	50	35	1:154738238-G-A
chrX	67305855	67305892	seqA,1:154738238-G-A,1,154738238,T,C:15-49	31	97.0	15	49	34	1:154738238-G-A
chrX	9396578	9396607	seqA,1:154738238-G-A,1,154738238,T,C:19-47	27	100.0	19	47	28	1:154738238-G-A
chrX	84548824	84548852	seqA,1:154738238-G-A,1,154738238,T,C:22-50	26	96.5	22	50	28	1:154738238-G-A
chrX	47024763	47024786	seqA,1:154738238-G-A,1,154738238,T,C:27-50	23	100.0	27	50	23	1:154738238-G-A
chrX	67668582	67668607	seqA,1:154738238-G-A,1,154738238,T,C:22-48	24	88.0	22	48	26	1:154738238-G-A
chrX	103400578	103400602	seqA,1:154738238-G-A,1,154738238,T,C:22-47	23	87.5	22	47	25	1:154738238-G-A
chrX	26476267	26476291	seqA,1:154738238-G-A,1,154738238,T,C:22-47	23	87.5	22	47	25	1:154738238-G-A
chrY	1914760	1914786	seqA,1:154738238-G-A,1,154738238,T,C:21-47	24	96.2	21	47	26	1:154738238-G-A
chrX	46530845	46530877	seqA,1:154738238-G-A,1,154738238,T,C:11-45	29	84.4	11	45	34	1:154738238-G-A
chrX	153819825	153819853	seqA,1:154738238-G-A,1,154738238,T,C:20-49	27	89.3	20	49	29	1:154738238-G-A
chrX	1964760	1964786	seqA,1:154738238-G-A,1,154738238,T,C:21-47	24	96.2	21	47	26	1:154738238-G-A
chrX	23759936	23759963	seqA,1:154738238-G-A,1,154738238,T,C:22-50	26	88.9	22	50	28	1:154738238-G-A
chrX	48879653	48879689	seqA,1:154738238-G-A,1,154738238,T,C:8-45	28	87.5	8	45	37	1:154738238-G-A
chrX	6868599	6868624	seqA,1:154738238-G-A,1,154738238,T,C:22-47	23	96.0	22	47	25	1:154738238-G-A
chrX	53217072	53217097	seqA,1:154738238-G-A,1,154738238,T,C:22-47	23	96.0	22	47	25	1:154738238-G-A
chrX	71411946	71411974	seqA,1:154738238-G-A,1,154738238,T,C:23-50	24	96.3	23	50	27	1:154738238-G-A
chrX	49080343	49080367	seqA,1:154738238-G-A,1,154738238,T,C:21-45	22	95.9	21	45	24	1:154738238-G-A
chrX	41457749	41457776	seqA,1:154738238-G-A,1,154738238,T,C:22-50	24	85.2	22	50	28	1:154738238-G-A
chrX	117808256	117808280	seqA,1:154738238-G-A,1,154738238,T,C:22-47	23	87.5	22	47	25	1:154738238-G-A
chrX	77491455	77491478	seqA,1:154738238-G-A,1,154738238,T,C:27-50	21	95.7	27	50	23	1:154738238-G-A
chrX	37601984	37602007	seqA,1:154738238-G-A,1,154738238,T,C:22-45	21	95.7	22	45	23	1:154738238-G-A
chrX	76563463	76563488	seqA,1:154758989-T-C,1,154758989,A,G:24-50	24	88.0	24	50	26	1:154758989-T-C
chrY	19518544	19518568	seqA,1:154763421-G-A,1,154763421,A,G:18-42	22	95.9	18	42	24	1:154763421-G-A
chrX	112880378	112880413	seqA,1:154763421-G-A,1,154763421,A,G:18-44	25	100.0	18	44	26	1:154763421-G-A
chrX	102555358	102555379	seqA,1:154763421-G-A,1,154763421,A,G:18-39	21	100.0	18	39	21	1:154763421-G-A
chrX	20418192	20418225	seqA,1:154763421-G-A,1,154763421,A,G:16-50	30	87.9	16	50	34	1:154763421-G-A
chrX	27913837	27913864	seqA,1:154763421-G-A,1,154763421,A,G:19-46	27	100.0	19	46	27	1:154763421-G-A
chrX	54216321	54216352	seqA,1:154763421-G-A,1,154763421,A,G:19-50	27	93.6	19	50	31	1:154763421-G-A
chrX	4308161	4308194	seqA,1:154763421-G-A,1,154763421,A,G:19-50	28	96.8	19	50	31	1:154763421-G-A
chrX	152027784	152027816	seqA,1:154763421-G-A,1,154763421,A,G:18-50	24	87.5	18	50	32	1:154763421-G-A
chrX	43338946	43338976	seqA,1:154770857-T-C,1,154770857,T,C:16-45	28	100.0	16	45	29	1:154770857-T-C
chrY	817786	817830	seqA,1:154773309-T-A,1,154773309,A,T:0-44	42	97.8	0	44	44	1:154773309-T-A
chrY	23889499	23889533	seqA,1:154773309-T-A,1,154773309,A,T:5-39	28	91.2	5	39	34	1:154773309-T-A
chrX	38744211	38744257	seqA,1:154773309-T-A,1,154773309,A,T:0-46	44	97.9	0	46	46	1:154773309-T-A
chrX	48537592	48537638	seqA,1:154773309-T-A,1,154773309,A,T:0-46	44	97.9	0	46	46	1:154773309-T-A
chrX	867786	867830	seqA,1:154773309-T-A,1,154773309,A,T:0-44	42	97.8	0	44	44	1:154773309-T-A
chrX	18197462	18197508	seqA,1:154773309-T-A,1,154773309,A,T:0-46	42	95.7	0	46	46	1:154773309-T-A
chrX	48697902	48697951	seqA,1:154773309-T-A,1,154773309,A,T:1-50	41	91.9	1	50	49	1:154773309-T-A
chrX	113985539	113985585	seqA,1:154773309-T-A,1,154773309,A,T:0-46	40	93.5	0	46	46	1:154773309-T-A
chrX	9612878	9612923	seqA,1:154773309-T-A,1,154773309,A,T:1-46	39	93.4	1	46	45	1:154773309-T-A
chrX	25080920	25080969	seqA,1:154773309-T-A,1,154773309,A,T:1-50	39	89.8	1	50	49	1:154773309-T-A
chrX	96777328	96777429	seqA,1:154773309-T-A,1,154773309,A,T:3-50	42	95.8	3	50	47	1:154773309-T-A
chrX	20612468	20612510	seqA,1:154773309-T-A,1,154773309,A,T:1-43	38	95.3	1	43	42	1:154773309-T-A
chrX	77141499	77141545	seqA,1:154773309-T-A,1,154773309,A,T:0-46	38	91.4	0	46	46	1:154773309-T-A
chrX	132398244	132398288	seqA,1:154773309-T-A,1,154773309,A,T:0-44	38	93.2	0	44	44	1:154773309-T-A
chrX	109910579	109910619	seqA,1:154773309-T-A,1,154773309,A,T:0-40	36	95.0	0	40	40	1:154773309-T-A
chrX	77358862	77358901	seqA,1:154773309-T-A,1,154773309,A,T:1-40	35	94.9	1	40	39	1:154773309-T-A
chrX	11741696	11741736	seqA,1:154773309-T-A,1,154773309,A,T:0-40	34	92.5	0	40	40	1:154773309-T-A
chrX	110595133	110595171	seqA,1:154773309-T-A,1,154773309,A,T:1-39	34	94.8	1	39	38	1:154773309-T-A
chrY	5209785	5209834	seqA,1:154773309-T-A,1,154773309,A,T:1-50	39	89.8	1	50	49	1:154773309-T-A
chrY	28508288	28508326	seqA,1:154773309-T-A,1,154773309,A,T:1-39	30	89.5	1	39	38	1:154773309-T-A
chrY	8974223	8974257	seqA,1:154773309-T-A,1,154773309,A,T:5-39	28	91.2	5	39	34	1:154773309-T-A
chrY	17495508	17495537	seqA,1:154773309-T-A,1,154773309,A,T:10-39	27	96.6	10	39	29	1:154773309-T-A
chrY	17893045	17893069	seqA,1:154773309-T-A,1,154773309,A,T:21-45	24	100.0	21	45	24	1:154773309-T-A
chrY	21118504	21118526	seqA,1:154773309-T-A,1,154773309,A,T:18-40	22	100.0	18	40	22	1:154773309-T-A
chrX	103564080	103564130	seqA,1:154773309-T-A,1,154773309,A,T:0-50	44	94.0	0	50	50	1:154773309-T-A
chrX	129015812	129015862	seqA,1:154773309-T-A,1,154773309,A,T:0-50	42	92.0	0	50	50	1:154773309-T-A
chrX	4945514	4945563	seqA,1:154773309-T-A,1,154773309,A,T:1-50	41	91.9	1	50	49	1:154773309-T-A
chrX	40785875	40785918	seqA,1:154773309-T-A,1,154773309,A,T:1-44	39	95.4	1	44	43	1:154773309-T-A
chrX	154807026	154807075	seqA,1:154773309-T-A,1,154773309,A,T:1-50	39	89.8	1	50	49	1:154773309-T-A
chrX	9328597	9328647	seqA,1:154773309-T-A,1,154773309,A,T:0-50	38	88.0	0	50	50	1:154773309-T-A
chrX	98751771	98751817	seqA,1:154773309-T-A,1,154773309,A,T:0-46	38	91.4	0	46	46	1:154773309-T-A
chrX	132169978	132170024	seqA,1:154773309-T-A,1,154773309,A,T:0-46	38	91.4	0	46	46	1:154773309-T-A
chrX	95702686	95702725	seqA,1:154773309-T-A,1,154773309,A,T:0-39	37	97.5	0	39	39	1:154773309-T-A
chrX	47212069	47212111	seqA,1:154773309-T-A,1,154773309,A,T:0-42	36	92.9	0	42	42	1:154773309-T-A
chrX	70070711	70070757	seqA,1:154773309-T-A,1,154773309,A,T:0-46	36	89.2	0	46	46	1:154773309-T-A
chrX	23995370	23995414	seqA,1:154773309-T-A,1,154773309,A,T:0-45	37	86.4	0	45	45	1:154773309-T-A
chrX	136703766	136703805	seqA,1:154773309-T-A,1,154773309,A,T:0-39	35	94.9	0	39	39	1:154773309-T-A
chrX	12388381	12388427	seqA,1:154773309-T-A,1,154773309,A,T:0-46	34	87.0	0	46	46	1:154773309-T-A
chrX	54645119	54645165	seqA,1:154773309-T-A,1,154773309,A,T:0-46	34	87.0	0	46	46	1:154773309-T-A
chrX	21535301	21535340	seqA,1:154773309-T-A,1,154773309,A,T:0-39	33	92.4	0	39	39	1:154773309-T-A
chrY	817786	817830	seqB,1:154773309-T-A,1,154773309,A,T:0-44	42	97.8	0	44	44	1:154773309-T-A
chrY	23889499	23889533	seqB,1:154773309-T-A,1,154773309,A,T:5-39	28	91.2	5	39	34	1:154773309-T-A
chrX	38744211	38744257	seqB,1:154773309-T-A,1,154773309,A,T:0-46	44	97.9	0	46	46	1:154773309-T-A
chrX	48537592	48537638	seqB,1:154773309-T-A,1,154773309,A,T:0-46	44	97.9	0	46	46	1:154773309-T-A
chrX	867786	867830	seqB,1:154773309-T-A,1,154773309,A,T:0-44	42	97.8	0	44	44	1:154773309-T-A
chrX	18197462	18197508	seqB,1:154773309-T-A,1,154773309,A,T:0-46	42	95.7	0	46	46	1:154773309-T-A
chrX	113985539	113985585	seqB,1:154773309-T-A,1,154773309,A,T:0-46	40	93.5	0	46	46	1:154773309-T-A
chrX	9612878	9612923	seqB,1:154773309-T-A,1,154773309,A,T:1-46	39	93.4	1	46	45	1:154773309-T-A
chrX	48697902	48697947	seqB,1:154773309-T-A,1,154773309,A,T:1-46	39	93.4	1	46	45	1:154773309-T-A
chrX	20612468	20612510	seqB,1:154773309-T-A,1,154773309,A,T:1-43	38	95.3	1	43	42	1:154773309-T-A
chrX	77141499	77141545	seqB,1:154773309-T-A,1,154773309,A,T:0-46	38	91.4	0	46	46	1:154773309-T-A
chrX	96777328	96777370	seqB,1:154773309-T-A,1,154773309,A,T:3-45	38	95.3	3	45	42	1:154773309-T-A
chrX	132398244	132398288	seqB,1:154773309-T-A,1,154773309,A,T:0-44	38	93.2	0	44	44	1:154773309-T-A
chrX	25080920	25080965	seqB,1:154773309-T-A,1,154773309,A,T:1-46	37	91.2	1	46	45	1:154773309-T-A
chrX	109910579	109910619	seqB,1:154773309-T-A,1,154773309,A,T:0-40	36	95.0	0	40	40	1:154773309-T-A
chrX	77358862	77358901	seqB,1:154773309-T-A,1,154773309,A,T:1-40	35	94.9	1	40	39	1:154773309-T-A
chrX	11741696	11741736	seqB,1:154773309-T-A,1,154773309,A,T:0-40	34	92.5	0	40	40	1:154773309-T-A
chrX	110595133	110595171	seqB,1:154773309-T-A,1,154773309,A,T:1-39	34	94.8	1	39	38	1:154773309-T-A
chrY	5209789	5209834	seqB,1:154773309-T-A,1,154773309,A,T:1-46	37	91.2	1	46	45	1:154773309-T-A
chrY	28508288	28508326	seqB,1:154773309-T-A,1,154773309,A,T:1-39	30	89.5	1	39	38	1:154773309-T-A
chrY	8974223	8974257	seqB,1:154773309-T-A,1,154773309,A,T:5-39	28	91.2	5	39	34	1:154773309-T-A
chrY	17495508	17495537	seqB,1:154773309-T-A,1,154773309,A,T:10-39	27	96.6	10	39	29	1:154773309-T-A
chrY	17893045	17893069	seqB,1:154773309-T-A,1,154773309,A,T:21-45	24	100.0	21	45	24	1:154773309-T-A
chrY	21118504	21118526	seqB,1:154773309-T-A,1,154773309,A,T:18-40	22	100.0	18	40	22	1:154773309-T-A
chrX	103564084	103564130	seqB,1:154773309-T-A,1,154773309,A,T:0-46	42	95.7	0	46	46	1:154773309-T-A
chrX	129015816	129015862	seqB,1:154773309-T-A,1,154773309,A,T:0-46	40	93.5	0	46	46	1:154773309-T-A
chrX	4945518	4945563	seqB,1:154773309-T-A,1,154773309,A,T:1-46	39	93.4	1	46	45	1:154773309-T-A
chrX	40785875	40785918	seqB,1:154773309-T-A,1,154773309,A,T:1-44	39	95.4	1	44	43	1:154773309-T-A
chrX	98751771	98751817	seqB,1:154773309-T-A,1,154773309,A,T:0-46	38	91.4	0	46	46	1:154773309-T-A
chrX	132169978	132170024	seqB,1:154773309-T-A,1,154773309,A,T:0-46	38	91.4	0	46	46	1:154773309-T-A
chrX	95702686	95702725	seqB,1:154773309-T-A,1,154773309,A,T:0-39	37	97.5	0	39	39	1:154773309-T-A
chrX	154807030	154807075	seqB,1:154773309-T-A,1,154773309,A,T:1-46	37	91.2	1	46	45	1:154773309-T-A
chrX	9328601	9328647	seqB,1:154773309-T-A,1,154773309,A,T:0-46	36	89.2	0	46	46	1:154773309-T-A
chrX	47212069	47212111	seqB,1:154773309-T-A,1,154773309,A,T:0-42	36	92.9	0	42	42	1:154773309-T-A
chrX	70070711	70070757	seqB,1:154773309-T-A,1,154773309,A,T:0-46	36	89.2	0	46	46	1:154773309-T-A
chrX	23995370	23995414	seqB,1:154773309-T-A,1,154773309,A,T:0-45	37	86.4	0	45	45	1:154773309-T-A
chrX	136703766	136703805	seqB,1:154773309-T-A,1,154773309,A,T:0-39	35	94.9	0	39	39	1:154773309-T-A
chrX	12388381	12388427	seqB,1:154773309-T-A,1,154773309,A,T:0-46	34	87.0	0	46	46	1:154773309-T-A
chrX	54645119	54645165	seqB,1:154773309-T-A,1,154773309,A,T:0-46	34	87.0	0	46	46	1:154773309-T-A
chrX	21535301	21535340	seqB,1:154773309-T-A,1,154773309,A,T:0-39	33	92.4	0	39	39	1:154773309-T-A
chrX	28637953	28637973	seqA,1:154802487-G-A,1,154802487,A,G:26-46	20	100.0	26	46	20	1:154802487-G-A
chrX	90672088	90672122	seqA,1:154812630-T-C,1,154812630,T,C:17-50	24	92.9	17	50	33	1:154812630-T-C
chrY	28621795	28621815	seqA,1:154813988-G-A,1,154813988,T,C:17-37	20	100.0	17	37	20	1:154813988-G-A
chrX	131069944	131069971	seqA,1:154813988-G-A,1,154813988,T,C:1-24	22	100.0	1	24	23	1:154813988-G-A
chrY	24604245	24604271	seqA,1:154814785-A-G,1,154814785,T,C:10-46	25	69.3	10	46	36	1:154814785-A-G
chrY	24274438	24274464	seqA,1:154814785-A-G,1,154814785,T,C:10-46	25	69.3	10	46	36	1:154814785-A-G
chrY	3635936	3635985	seqA,1:154826289-A-G,1,154826289,A,G:1-49	41	93.8	1	49	48	1:154826289-A-G
chrY	15536107	15536150	seqA,1:154826289-A-G,1,154826289,A,G:3-46	39	95.4	3	46	43	1:154826289-A-G
chrY	28024520	28024570	seqA,1:154826289-A-G,1,154826289,A,G:0-50	38	88.0	0	50	50	1:154826289-A-G
chrY	21214046	21214073	seqA,1:154826289-A-G,1,154826289,A,G:20-47	27	100.0	20	47	27	1:154826289-A-G
chrY	15542664	15542691	seqA,1:154826289-A-G,1,154826289,A,G:19-49	26	81.5	19	49	30	1:154826289-A-G
chrY	21211324	21211344	seqA,1:154826289-A-G,1,154826289,A,G:29-49	20	100.0	29	49	20	1:154826289-A-G
chrX	79179176	79179224	seqA,1:154826289-A-G,1,154826289,A,G:1-49	44	95.9	1	49	48	1:154826289-A-G
chrX	17757788	17757837	seqA,1:154826289-A-G,1,154826289,A,G:1-50	43	93.9	1	50	49	1:154826289-A-G
chrX	150190112	150190161	seqA,1:154826289-A-G,1,154826289,A,G:1-50	43	93.9	1	50	49	1:154826289-A-G
chrX	100658105	100658154	seqA,1:154826289-A-G,1,154826289,A,G:1-49	43	95.9	1	49	48	1:154826289-A-G
chrX	121214062	121214110	seqA,1:154826289-A-G,1,154826289,A,G:1-49	42	93.8	1	49	48	1:154826289-A-G
chrX	138641531	138641579	seqA,1:154826289-A-G,1,154826289,A,G:1-49	42	93.8	1	49	48	1:154826289-A-G
chrX	18403522	18403569	seqA,1:154826289-A-G,1,154826289,A,G:2-49	41	93.7	2	49	47	1:154826289-A-G
chrX	153444345	153444396	seqA,1:154826289-A-G,1,154826289,A,G:1-50	43	96.0	1	50	49	1:154826289-A-G
chrX	153481465	153481516	seqA,1:154826289-A-G,1,154826289,A,G:1-50	43	96.0	1	50	49	1:154826289-A-G
chrX	153519270	153519321	seqA,1:154826289-A-G,1,154826289,A,G:1-50	43	96.0	1	50	49	1:154826289-A-G
chrX	87866043	87866091	seqA,1:154826289-A-G,1,154826289,A,G:1-49	40	91.7	1	49	48	1:154826289-A-G
chrX	19745921	20023361	seqA,1:154826289-A-G,1,154826289,A,G:1-50	48	100.0	1	50	49	1:154826289-A-G
chrX	57679918	57679957	seqA,1:154826289-A-G,1,154826289,A,G:13-50	36	100.0	13	50	37	1:154826289-A-G
chrX	108866340	108866386	seqA,1:154826289-A-G,1,154826289,A,G:1-45	38	97.5	1	45	44	1:154826289-A-G
chrX	108961815	108961851	seqA,1:154826289-A-G,1,154826289,A,G:13-49	34	97.3	13	49	36	1:154826289-A-G
chrX	48804470	48804512	seqA,1:154826289-A-G,1,154826289,A,G:13-50	35	100.0	13	50	37	1:154826289-A-G
chrY	3614893	3614940	seqA,1:154826289-A-G,1,154826289,A,G:1-48	41	93.7	1	48	47	1:154826289-A-G
chrY	14845001	14845050	seqA,1:154826289-A-G,1,154826289,A,G:1-50	39	89.8	1	50	49	1:154826289-A-G
chrY	25937804	25937854	seqA,1:154826289-A-G,1,154826289,A,G:0-50	38	88.0	0	50	50	1:154826289-A-G
chrY	18210419	18210455	seqA,1:154826289-A-G,1,154826289,A,G:13-50	33	88.9	13	50	37	1:154826289-A-G
chrX	110338066	110338115	seqA,1:154826289-A-G,1,154826289,A,G:0-49	45	96.0	0	49	49	1:154826289-A-G
chrX	34660123	34660171	seqA,1:154826289-A-G,1,154826289,A,G:1-49	44	95.9	1	49	48	1:154826289-A-G
chrX	81604142	81604190	seqA,1:154826289-A-G,1,154826289,A,G:1-49	44	95.9	1	49	48	1:154826289-A-G
chrX	8087946	8087995	seqA,1:154826289-A-G,1,154826289,A,G:1-50	43	93.9	1	50	49	1:154826289-A-G
chrX	46277416	46277464	seqA,1:154826289-A-G,1,154826289,A,G:1-49	42	93.8	1	49	48	1:154826289-A-G
chrX	51535010	51535058	seqA,1:154826289-A-G,1,154826289,A,G:1-49	42	93.8	1	49	48	1:154826289-A-G
chrX	73099634	73099682	seqA,1:154826289-A-G,1,154826289,A,G:2-50	42	93.8	2	50	48	1:154826289-A-G
chrX	96541196	96541245	seqA,1:154826289-A-G,1,154826289,A,G:3-50	44	97.9	3	50	47	1:154826289-A-G
chrX	98249826	98249876	seqA,1:154826289-A-G,1,154826289,A,G:1-49	41	93.8	1	49	48	1:154826289-A-G
chrX	118786035	118786072	seqA,1:154826289-A-G,1,154826289,A,G:13-50	37	100.0	13	50	37	1:154826289-A-G
chrX	114898464	114898517	seqA,1:154826289-A-G,1,154826289,A,G:3-50	40	93.5	3	50	47	1:154826289-A-G
chrX	128003027	128003063	seqA,1:154826289-A-G,1,154826289,A,G:13-49	36	100.0	13	49	36	1:154826289-A-G
chrX	100444895	100444931	seqA,1:154826289-A-G,1,154826289,A,G:13-49	34	97.3	13	49	36	1:154826289-A-G
chrX	139529022	139529059	seqA,1:154826289-A-G,1,154826289,A,G:13-49	35	100.0	13	49	36	1:154826289-A-G
chrX	123001674	123001711	seqA,1:154826289-A-G,1,154826289,A,G:13-50	33	94.6	13	50	37	1:154826289-A-G
chrX	70539845	70539879	seqA,1:154826289-A-G,1,154826289,A,G:1-35	32	97.1	1	35	34	1:154826289-A-G
chrX	41171939	41171962	seqA,1:154826626-G-A,1,154826626,A,G:0-23	23	100.0	0	23	23	1:154826626-G-A
chrX	10695265	10695307	seqA,1:154826626-G-A,1,154826626,A,G:0-42	40	97.7	0	42	42	1:154826626-G-A
chrX	13556953	13556992	seqA,1:154826626-G-A,1,154826626,A,G:0-39	37	97.5	0	39	39	1:154826626-G-A
chrY	25578337	25578358	seqA,1:154827911-A-C,1,154827911,T,G:29-50	21	100.0	29	50	21	1:154827911-A-C
chrX	102737195	102737231	seqA,1:154827911-A-C,1,154827911,T,G:14-50	28	88.9	14	50	36	1:154827911-A-C
chrX	110890177	110890201	seqA,1:154827911-A-C,1,154827911,T,G:26-50	24	100.0	26	50	24	1:154827911-A-C
chrX	70122139	70122163	seqA,1:154827911-A-C,1,154827911,T,G:26-50	24	100.0	26	50	24	1:154827911-A-C
chrX	117201244	117201268	seqA,1:154827911-A-C,1,154827911,T,G:26-50	22	95.9	26	50	24	1:154827911-A-C
chrX	140417455	140417476	seqA,1:154827911-A-C,1,154827911,T,G:26-47	21	100.0	26	47	21	1:154827911-A-C
chrX	77326213	77326233	seqA,1:154827911-A-C,1,154827911,T,G:29-49	20	100.0	29	49	20	1:154827911-A-C
chrY	28384551	28384572	seqA,1:154827911-A-C,1,154827911,T,G:29-50	21	100.0	29	50	21	1:154827911-A-C
chrY	13584166	13584186	seqA,1:154827911-A-C,1,154827911,T,G:30-50	20	100.0	30	50	20	1:154827911-A-C
chrX	15997524	15997560	seqA,1:154827911-A-C,1,154827911,T,G:14-50	30	91.7	14	50	36	1:154827911-A-C
chrX	154324027	154324051	seqA,1:154827911-A-C,1,154827911,T,G:26-50	24	100.0	26	50	24	1:154827911-A-C
chrX	107717452	107717476	seqA,1:154827911-A-C,1,154827911,T,G:26-50	24	100.0	26	50	24	1:154827911-A-C
chrX	35214606	35214630	seqA,1:154827911-A-C,1,154827911,T,G:26-50	24	100.0	26	50	24	1:154827911-A-C
chrX	93080190	93080214	seqA,1:154827911-A-C,1,154827911,T,G:26-50	22	95.9	26	50	24	1:154827911-A-C
chrX	57091211	57091235	seqA,1:154827911-A-C,1,154827911,T,G:26-50	22	95.9	26	50	24	1:154827911-A-C
chrX	13020315	13020337	seqA,1:154827911-A-C,1,154827911,T,G:28-50	22	100.0	28	50	22	1:154827911-A-C
chrX	140729234	140729257	seqA,1:154827911-A-C,1,154827911,T,G:27-50	21	95.7	27	50	23	1:154827911-A-C
chrX	49607516	49607536	seqA,1:154830231-T-C,1,154830231,T,C:13-33	20	100.0	13	33	20	1:154830231-T-C
chrX	63653932	63653982	seqA,1:154936325-GA,1,154936325,T,C:0-50	46	96.0	0	50	50	1:154936325-GA
chrX	63653411	63653457	seqA,1:154938844-CT,1,154938844,T,C:4-50	40	93.5	4	50	46	1:154938844-CT
chrX	63653364	63653392	seqA,1:154938862-GA,1,154938862,T,C:22-50	26	96.5	22	50	28	1:154938862-GA
chrX	63652578	63652627	seqA,1:154942705-GA,1,154942705,A,G:0-50	45	93.7	0	50	50	1:154942705-GA
chrX	63652525	63652575	seqA,1:154942758-CT,1,154942758,T,C:0-50	40	90.0	0	50	50	1:154942758-CT
chrX	48910970	48910993	seqA,1:155015887-AGGTGCGGGACTACGT-A,1,155015887,D,I:23-46	21	95.7	23	46	23	1:155015887-AGGTGCGGGACTACGT-A
chrX	125382118	125382138	seqA,1:155018619-CT,1,155018619,T,C:9-29	20	100.0	9	29	20	1:155018619-CT
chrX	113844185	113844208	seqA,1:155140648-C-T,1,155140648,A,G:21-43	21	100.0	21	43	22	1:155140648-C-T
chrY	28370235	28370423	seqA,1:155247510-GT,1,155247510,A,C:14-39	24	100.0	14	39	25	1:155247510-GT
chrY	1858335	1858384	seqA,1:155256067-C-G,0,0,G,C:0-49	45	96.0	0	49	49	1:155256067-C-G
chrY	24745	24794	seqA,1:155256067-C-G,0,0,G,C:0-49	43	93.9	0	49	49	1:155256067-C-G
chrY	605015	605065	seqA,1:155256067-C-G,0,0,G,C:0-49	44	96.0	0	49	49	1:155256067-C-G
chrY	24432673	24432724	seqA,1:155256067-C-G,0,0,G,C:0-49	44	96.0	0	49	49	1:155256067-C-G
chrY	103480	103529	seqA,1:155256067-C-G,0,0,G,C:0-49	41	91.9	0	49	49	1:155256067-C-G
chrY	876881	876930	seqA,1:155256067-C-G,0,0,G,C:0-49	41	91.9	0	49	49	1:155256067-C-G
chrY	1332310	1332359	seqA,1:155256067-C-G,0,0,G,C:0-49	41	91.9	0	49	49	1:155256067-C-G
chrY	1619436	1619485	seqA,1:155256067-C-G,0,0,G,C:0-49	41	91.9	0	49	49	1:155256067-C-G
chrY	13947513	13947570	seqA,1:155256067-C-G,0,0,G,C:0-49	44	96.0	0	49	49	1:155256067-C-G
chrY	587271	587319	seqA,1:155256067-C-G,0,0,G,C:0-49	41	87.5	0	49	49	1:155256067-C-G
chrY	1507020	1507068	seqA,1:155256067-C-G,0,0,G,C:0-49	41	87.5	0	49	49	1:155256067-C-G
chrY	2386605	2386654	seqA,1:155256067-C-G,0,0,G,C:0-49	39	89.8	0	49	49	1:155256067-C-G
chrY	581076	581124	seqA,1:155256067-C-G,0,0,G,C:0-49	39	85.5	0	49	49	1:155256067-C-G
chrY	1286141	1286189	seqA,1:155256067-C-G,0,0,G,C:0-49	37	83.4	0	49	49	1:155256067-C-G
chrY	9820561	9820609	seqA,1:155256067-C-G,0,0,G,C:0-49	37	83.4	0	49	49	1:155256067-C-G
chrY	969222	969261	seqA,1:155256067-C-G,0,0,G,C:0-41	36	87.2	0	41	41	1:155256067-C-G
chrX	74694732	74694781	seqA,1:155256067-C-G,0,0,G,C:0-49	49	100.0	0	49	49	1:155256067-C-G
chrX	44717581	44717630	seqA,1:155256067-C-G,0,0,G,C:0-49	47	98.0	0	49	49	1:155256067-C-G
chrX	70739009	70739058	seqA,1:155256067-C-G,0,0,G,C:0-49	47	98.0	0	49	49	1:155256067-C-G
chrX	1908335	1908384	seqA,1:155256067-C-G,0,0,G,C:0-49	45	96.0	0	49	49	1:155256067-C-G
chrX	23026425	23026474	seqA,1:155256067-C-G,0,0,G,C:0-49	45	96.0	0	49	49	1:155256067-C-G
chrX	37894681	37894730	seqA,1:155256067-C-G,0,0,G,C:0-49	45	96.0	0	49	49	1:155256067-C-G
chrX	41689910	41689959	seqA,1:155256067-C-G,0,0,G,C:0-49	45	96.0	0	49	49	1:155256067-C-G
chrX	62558326	62558375	seqA,1:155256067-C-G,0,0,G,C:0-49	45	96.0	0	49	49	1:155256067-C-G
chrX	69240246	69240295	seqA,1:155256067-C-G,0,0,G,C:0-49	45	96.0	0	49	49	1:155256067-C-G
chrX	90704140	90704189	seqA,1:155256067-C-G,0,0,G,C:0-49	45	96.0	0	49	49	1:155256067-C-G
chrX	101373315	101373364	seqA,1:155256067-C-G,0,0,G,C:0-49	45	96.0	0	49	49	1:155256067-C-G
chrX	102316095	102316144	seqA,1:155256067-C-G,0,0,G,C:0-49	45	96.0	0	49	49	1:155256067-C-G
chrX	133890716	133890765	seqA,1:155256067-C-G,0,0,G,C:0-49	45	96.0	0	49	49	1:155256067-C-G
chrX	145080566	145080615	seqA,1:155256067-C-G,0,0,G,C:0-49	45	96.0	0	49	49	1:155256067-C-G
chrX	96126304	96126355	seqA,1:155256067-C-G,0,0,G,C:0-49	46	98.0	0	49	49	1:155256067-C-G
chrX	74745	74794	seqA,1:155256067-C-G,0,0,G,C:0-49	43	93.9	0	49	49	1:155256067-C-G
chrY	814512	814561	seqA,1:155256067-C-G,0,0,G,C:0-49	43	93.9	0	49	49	1:155256067-C-G
chrY	1682972	1683021	seqA,1:155256067-C-G,0,0,G,C:0-49	43	93.9	0	49	49	1:155256067-C-G
chrY	1685732	1685781	seqA,1:155256067-C-G,0,0,G,C:0-49	43	93.9	0	49	49	1:155256067-C-G
chrY	1770122	1770171	seqA,1:155256067-C-G,0,0,G,C:0-49	43	93.9	0	49	49	1:155256067-C-G
chrY	5097487	5097536	seqA,1:155256067-C-G,0,0,G,C:0-49	43	93.9	0	49	49	1:155256067-C-G
chrY	674975	675025	seqA,1:155256067-C-G,0,0,G,C:0-50	42	92.0	0	50	50	1:155256067-C-G
chrY	1704979	1705030	seqA,1:155256067-C-G,0,0,G,C:0-49	44	96.0	0	49	49	1:155256067-C-G
chrY	308861	308908	seqA,1:155256067-C-G,0,0,G,C:2-49	41	93.7	2	49	47	1:155256067-C-G
chrY	1325131	1325179	seqA,1:155256067-C-G,0,0,G,C:0-49	43	89.6	0	49	49	1:155256067-C-G
chrY	1877346	1877394	seqA,1:155256067-C-G,0,0,G,C:0-49	43	89.6	0	49	49	1:155256067-C-G
chrY	1965036	1965084	seqA,1:155256067-C-G,0,0,G,C:0-49	43	89.6	0	49	49	1:155256067-C-G
chrY	8027796	8027846	seqA,1:155256067-C-G,0,0,G,C:0-49	42	93.9	0	49	49	1:155256067-C-G
chrY	16107556	16107606	seqA,1:155256067-C-G,0,0,G,C:0-49	42	93.9	0	49	49	1:155256067-C-G
chrY	26810737	26810786	seqA,1:155256067-C-G,0,0,G,C:0-49	41	91.9	0	49	49	1:155256067-C-G
chrY	1387012	1387234	seqA,1:155256067-C-G,0,0,G,C:0-49	44	96.0	0	49	49	1:155256067-C-G
chrY	1575700	1575749	seqA,1:155256067-C-G,0,0,G,C:0-50	42	87.8	0	50	50	1:155256067-C-G
chrX	16206201	16206250	seqA,1:155256067-C-G,0,0,G,C:0-49	47	98.0	0	49	49	1:155256067-C-G
chrX	53210041	53210090	seqA,1:155256067-C-G,0,0,G,C:0-49	47	98.0	0	49	49	1:155256067-C-G
chrX	57824041	57824090	seqA,1:155256067-C-G,0,0,G,C:0-49	47	98.0	0	49	49	1:155256067-C-G
chrX	70558823	70558872	seqA,1:155256067-C-G,0,0,G,C:0-49	47	98.0	0	49	49	1:155256067-C-G
chrX	96012047	96012096	seqA,1:155256067-C-G,0,0,G,C:0-49	47	98.0	0	49	49	1:155256067-C-G
chrX	100414281	100414330	seqA,1:155256067-C-G,0,0,G,C:0-49	47	98.0	0	49	49	1:155256067-C-G
chrX	151117387	151117436	seqA,1:155256067-C-G,0,0,G,C:0-49	47	98.0	0	49	49	1:155256067-C-G
chrX	27063967	27064016	seqA,1:155256067-C-G,0,0,G,C:0-49	45	96.0	0	49	49	1:155256067-C-G
chrX	35071601	35071650	seqA,1:155256067-C-G,0,0,G,C:0-49	45	96.0	0	49	49	1:155256067-C-G
chrX	40198192	40198241	seqA,1:155256067-C-G,0,0,G,C:0-49	45	96.0	0	49	49	1:155256067-C-G
chrX	122925767	122925816	seqA,1:155256067-C-G,0,0,G,C:0-49	45	96.0	0	49	49	1:155256067-C-G
chrX	127348743	127348792	seqA,1:155256067-C-G,0,0,G,C:0-49	45	96.0	0	49	49	1:155256067-C-G
chrX	70549925	70549977	seqA,1:155256067-C-G,0,0,G,C:0-49	46	98.0	0	49	49	1:155256067-C-G
chrX	864512	864561	seqA,1:155256067-C-G,0,0,G,C:0-49	43	93.9	0	49	49	1:155256067-C-G
chrX	1732972	1733021	seqA,1:155256067-C-G,0,0,G,C:0-49	43	93.9	0	49	49	1:155256067-C-G
chrX	1735732	1735781	seqA,1:155256067-C-G,0,0,G,C:0-49	43	93.9	0	49	49	1:155256067-C-G
chrY	1858335	1858385	seqB,1:155256067-C-G,0,0,G,C:0-50	46	96.0	0	50	50	1:155256067-C-G
chrY	24745	24795	seqB,1:155256067-C-G,0,0,G,C:0-50	44	94.0	0	50	50	1:155256067-C-G
chrY	605015	605066	seqB,1:155256067-C-G,0,0,G,C:0-50	45	96.0	0	50	50	1:155256067-C-G
chrY	24432673	24432725	seqB,1:155256067-C-G,0,0,G,C:0-50	45	96.0	0	50	50	1:155256067-C-G
chrY	103480	103530	seqB,1:155256067-C-G,0,0,G,C:0-50	42	92.0	0	50	50	1:155256067-C-G
chrY	876881	876931	seqB,1:155256067-C-G,0,0,G,C:0-50	42	92.0	0	50	50	1:155256067-C-G
chrY	1332310	1332360	seqB,1:155256067-C-G,0,0,G,C:0-50	42	92.0	0	50	50	1:155256067-C-G
chrY	13947513	13947571	seqB,1:155256067-C-G,0,0,G,C:0-50	45	96.0	0	50	50	1:155256067-C-G
chrY	587271	587320	seqB,1:155256067-C-G,0,0,G,C:0-50	42	87.8	0	50	50	1:155256067-C-G
chrY	1507020	1507069	seqB,1:155256067-C-G,0,0,G,C:0-50	42	87.8	0	50	50	1:155256067-C-G
chrY	2386605	2386655	seqB,1:155256067-C-G,0,0,G,C:0-50	40	90.0	0	50	50	1:155256067-C-G
chrY	1619436	1619775	seqB,1:155256067-C-G,0,0,G,C:0-50	43	94.0	0	50	50	1:155256067-C-G
chrY	581076	581125	seqB,1:155256067-C-G,0,0,G,C:0-50	40	85.8	0	50	50	1:155256067-C-G
chrY	1286141	1286190	seqB,1:155256067-C-G,0,0,G,C:0-50	38	83.7	0	50	50	1:155256067-C-G
chrY	9820561	9820610	seqB,1:155256067-C-G,0,0,G,C:0-50	38	83.7	0	50	50	1:155256067-C-G
chrY	969222	969261	seqB,1:155256067-C-G,0,0,G,C:0-41	36	87.2	0	41	41	1:155256067-C-G
chrX	74694732	74694782	seqB,1:155256067-C-G,0,0,G,C:0-50	50	100.0	0	50	50	1:155256067-C-G
chrX	44717581	44717631	seqB,1:155256067-C-G,0,0,G,C:0-50	48	98.0	0	50	50	1:155256067-C-G
chrX	70739009	70739059	seqB,1:155256067-C-G,0,0,G,C:0-50	48	98.0	0	50	50	1:155256067-C-G
chrX	1908335	1908385	seqB,1:155256067-C-G,0,0,G,C:0-50	46	96.0	0	50	50	1:155256067-C-G
chrX	23026425	23026475	seqB,1:155256067-C-G,0,0,G,C:0-50	46	96.0	0	50	50	1:155256067-C-G
chrX	37894681	37894731	seqB,1:155256067-C-G,0,0,G,C:0-50	46	96.0	0	50	50	1:155256067-C-G
chrX	41689910	41689960	seqB,1:155256067-C-G,0,0,G,C:0-50	46	96.0	0	50	50	1:155256067-C-G
chrX	62558326	62558376	seqB,1:155256067-C-G,0,0,G,C:0-50	46	96.0	0	50	50	1:155256067-C-G
chrX	69240246	69240296	seqB,1:155256067-C-G,0,0,G,C:0-50	46	96.0	0	50	50	1:155256067-C-G
chrX	90704140	90704190	seqB,1:155256067-C-G,0,0,G,C:0-50	46	96.0	0	50	50	1:155256067-C-G
chrX	101373315	101373365	seqB,1:155256067-C-G,0,0,G,C:0-50	46	96.0	0	50	50	1:155256067-C-G
chrX	102316095	102316145	seqB,1:155256067-C-G,0,0,G,C:0-50	46	96.0	0	50	50	1:155256067-C-G
chrX	133890716	133890766	seqB,1:155256067-C-G,0,0,G,C:0-50	46	96.0	0	50	50	1:155256067-C-G
chrX	145080566	145080616	seqB,1:155256067-C-G,0,0,G,C:0-50	46	96.0	0	50	50	1:155256067-C-G
chrX	74745	74795	seqB,1:155256067-C-G,0,0,G,C:0-50	44	94.0	0	50	50	1:155256067-C-G
chrX	655015	655066	seqB,1:155256067-C-G,0,0,G,C:0-50	45	96.0	0	50	50	1:155256067-C-G
chrY	814511	814561	seqB,1:155256067-C-G,0,0,G,C:0-50	44	94.0	0	50	50	1:155256067-C-G
chrY	1682971	1683021	seqB,1:155256067-C-G,0,0,G,C:0-50	44	94.0	0	50	50	1:155256067-C-G
chrY	1685731	1685781	seqB,1:155256067-C-G,0,0,G,C:0-50	44	94.0	0	50	50	1:155256067-C-G
chrY	1770121	1770171	seqB,1:155256067-C-G,0,0,G,C:0-50	44	94.0	0	50	50	1:155256067-C-G
chrY	5097486	5097536	seqB,1:155256067-C-G,0,0,G,C:0-50	44	94.0	0	50	50	1:155256067-C-G
chrY	1704978	1705030	seqB,1:155256067-C-G,0,0,G,C:0-50	45	96.0	0	50	50	1:155256067-C-G
chrY	308860	308908	seqB,1:155256067-C-G,0,0,G,C:2-50	42	93.8	2	50	48	1:155256067-C-G
chrY	1325130	1325179	seqB,1:155256067-C-G,0,0,G,C:0-50	44	89.8	0	50	50	1:155256067-C-G
chrY	1965035	1965084	seqB,1:155256067-C-G,0,0,G,C:0-50	44	89.8	0	50	50	1:155256067-C-G
chrY	8027795	8027846	seqB,1:155256067-C-G,0,0,G,C:0-50	43	94.0	0	50	50	1:155256067-C-G
chrY	16107555	16107606	seqB,1:155256067-C-G,0,0,G,C:0-50	43	94.0	0	50	50	1:155256067-C-G
chrY	26810736	26810786	seqB,1:155256067-C-G,0,0,G,C:0-50	42	92.0	0	50	50	1:155256067-C-G
chrY	674976	675025	seqB,1:155256067-C-G,0,0,G,C:0-49	41	91.9	0	49	49	1:155256067-C-G
chrY	1387011	1387234	seqB,1:155256067-C-G,0,0,G,C:0-50	45	96.0	0	50	50	1:155256067-C-G
chrY	1877346	1877394	seqB,1:155256067-C-G,0,0,G,C:0-49	43	89.6	0	49	49	1:155256067-C-G
chrY	1992016	1992064	seqB,1:155256067-C-G,0,0,G,C:1-50	43	89.6	1	50	49	1:155256067-C-G
chrX	16206200	16206250	seqB,1:155256067-C-G,0,0,G,C:0-50	48	98.0	0	50	50	1:155256067-C-G
chrX	53210040	53210090	seqB,1:155256067-C-G,0,0,G,C:0-50	48	98.0	0	50	50	1:155256067-C-G
chrX	57824040	57824090	seqB,1:155256067-C-G,0,0,G,C:0-50	48	98.0	0	50	50	1:155256067-C-G
chrX	70558822	70558872	seqB,1:155256067-C-G,0,0,G,C:0-50	48	98.0	0	50	50	1:155256067-C-G
chrX	96012046	96012096	seqB,1:155256067-C-G,0,0,G,C:0-50	48	98.0	0	50	50	1:155256067-C-G
chrX	100414280	100414330	seqB,1:155256067-C-G,0,0,G,C:0-50	48	98.0	0	50	50	1:155256067-C-G
chrX	151117386	151117436	seqB,1:155256067-C-G,0,0,G,C:0-50	48	98.0	0	50	50	1:155256067-C-G
chrX	27063966	27064016	seqB,1:155256067-C-G,0,0,G,C:0-50	46	96.0	0	50	50	1:155256067-C-G
chrX	35071600	35071650	seqB,1:155256067-C-G,0,0,G,C:0-50	46	96.0	0	50	50	1:155256067-C-G
chrX	40198191	40198241	seqB,1:155256067-C-G,0,0,G,C:0-50	46	96.0	0	50	50	1:155256067-C-G
chrX	122925766	122925816	seqB,1:155256067-C-G,0,0,G,C:0-50	46	96.0	0	50	50	1:155256067-C-G
chrX	127348742	127348792	seqB,1:155256067-C-G,0,0,G,C:0-50	46	96.0	0	50	50	1:155256067-C-G
chrX	70549924	70549977	seqB,1:155256067-C-G,0,0,G,C:0-50	47	98.0	0	50	50	1:155256067-C-G
chrX	864511	864561	seqB,1:155256067-C-G,0,0,G,C:0-50	44	94.0	0	50	50	1:155256067-C-G
chrX	1732971	1733021	seqB,1:155256067-C-G,0,0,G,C:0-50	44	94.0	0	50	50	1:155256067-C-G
chrX	1735731	1735781	seqB,1:155256067-C-G,0,0,G,C:0-50	44	94.0	0	50	50	1:155256067-C-G
chrX	8296180	8296210	seqA,1:155263237-C-A,1,155263237,A,C:2-25	22	100.0	2	25	23	1:155263237-C-A
chrX	44336386	44336409	seqA,1:155282163-AG,1,155282163,T,C:27-50	21	95.7	27	50	23	1:155282163-AG
chrX	28958534	28958581	seqA,1:155466890-T-A,1,155466890,T,A:0-28	25	96.5	0	28	28	1:155466890-T-A
chrX	28958534	28958581	seqB,1:155466890-T-A,1,155466890,T,A:0-28	25	96.5	0	28	28	1:155466890-T-A
chrX	84443571	84443596	seqA,1:155723550-G-T,1,155723550,A,C:0-25	23	96.0	0	25	25	1:155723550-G-T
chrX	118387654	118387679	seqA,1:155723550-G-T,1,155723550,A,C:0-25	23	96.0	0	25	25	1:155723550-G-T
chrX	99880869	99880896	seqA,1:155880579-CT,1,155880579,A,G:14-40	23	96.2	14	40	26	1:155880579-CT
chrX	85215460	85215503	seqA,1:155901987-G-A,1,155901987,A,G:7-50	33	88.4	7	50	43	1:155901987-G-A
chrX	13273782	13273809	seqA,1:155901987-G-A,1,155901987,A,G:4-31	27	100.0	4	31	27	1:155901987-G-A
chrX	66331775	66331804	seqA,1:155901987-G-A,1,155901987,A,G:7-36	25	93.2	7	36	29	1:155901987-G-A
chrX	95792579	95792616	seqA,1:155901987-G-A,1,155901987,A,G:0-37	33	94.6	0	37	37	1:155901987-G-A
chrX	101437219	101437245	seqA,1:155920868-GA,1,155920868,T,C:24-50	22	92.4	24	50	26	1:155920868-GA
chrY	124545	124582	seqA,1:155982972-C-T,1,155982972,T,C:13-50	31	91.9	13	50	37	1:155982972-C-T
chrX	19890080	19890121	seqA,1:155982972-C-T,1,155982972,T,C:9-50	39	97.6	9	50	41	1:155982972-C-T
chrX	129754290	129754327	seqA,1:155982972-C-T,1,155982972,T,C:13-50	37	100.0	13	50	37	1:155982972-C-T
chrX	29338595	29338643	seqA,1:155982972-C-T,1,155982972,T,C:3-50	40	95.5	3	50	47	1:155982972-C-T
chrX	22062544	22062581	seqA,1:155982972-C-T,1,155982972,T,C:13-50	37	100.0	13	50	37	1:155982972-C-T
chrX	53437140	53437176	seqA,1:155982972-C-T,1,155982972,T,C:13-49	34	97.3	13	49	36	1:155982972-C-T
chrX	113989394	113989566	seqA,1:155982972-C-T,1,155982972,T,C:13-50	36	100.0	13	50	37	1:155982972-C-T
chrX	174545	174582	seqA,1:155982972-C-T,1,155982972,T,C:13-50	31	91.9	13	50	37	1:155982972-C-T
chrX	114374060	114374092	seqA,1:155982972-C-T,1,155982972,T,C:14-46	30	96.9	14	46	32	1:155982972-C-T
chrX	122975786	122975848	seqA,1:155982972-C-T,1,155982972,T,C:0-49	45	98.0	0	49	49	1:155982972-C-T
chrX	25544435	25544471	seqA,1:155982972-C-T,1,155982972,T,C:14-50	36	100.0	14	50	36	1:155982972-C-T
chrX	130892225	130892261	seqA,1:155982972-C-T,1,155982972,T,C:14-50	28	88.9	14	50	36	1:155982972-C-T
chrY	1554930	1848282	seqA,1:155997456-T-C,1,155997456,A,G:0-50	46	98.0	0	50	50	1:155997456-T-C
chrY	16506584	16506629	seqA,1:155997456-T-C,1,155997456,A,G:0-50	39	80.0	0	50	50	1:155997456-T-C
chrY	19091534	19091577	seqA,1:155997456-T-C,1,155997456,A,G:1-50	39	79.1	1	50	49	1:155997456-T-C
chrY	18838505	18838540	seqA,1:155997456-T-C,1,155997456,A,G:0-38	34	85.8	0	38	38	1:155997456-T-C
chrY	20045951	20352342	seqA,1:155997456-T-C,1,155997456,A,G:0-50	42	95.8	0	50	50	1:155997456-T-C
chrY	449616	449973	seqA,1:155997456-T-C,1,155997456,A,G:0-50	38	95.4	0	50	50	1:155997456-T-C
chrY	22829462	22829495	seqA,1:155997456-T-C,1,155997456,A,G:0-34	32	91.0	0	34	34	1:155997456-T-C
chrY	7236609	7237102	seqA,1:155997456-T-C,1,155997456,A,G:0-34	33	100.0	0	34	34	1:155997456-T-C
chrY	2109043	2109075	seqA,1:155997456-T-C,1,155997456,A,G:0-35	31	84.4	0	35	35	1:155997456-T-C
chrY	2475959	2475991	seqA,1:155997456-T-C,1,155997456,A,G:0-35	31	84.4	0	35	35	1:155997456-T-C
chrY	16520811	16520843	seqA,1:155997456-T-C,1,155997456,A,G:1-36	29	83.9	1	36	35	1:155997456-T-C
chrY	19052233	19052265	seqA,1:155997456-T-C,1,155997456,A,G:0-36	30	78.2	0	36	36	1:155997456-T-C
chrY	23036496	23036528	seqA,1:155997456-T-C,1,155997456,A,G:0-34	27	83.9	0	34	34	1:155997456-T-C
chrY	25203497	25203529	seqA,1:155997456-T-C,1,155997456,A,G:0-35	27	78.2	0	35	35	1:155997456-T-C
chrY	15258503	15258535	seqA,1:155997456-T-C,1,155997456,A,G:0-35	27	78.2	0	35	35	1:155997456-T-C
chrX	3033713	3033761	seqA,1:155997456-T-C,1,155997456,A,G:0-50	43	89.4	0	50	50	1:155997456-T-C
chrX	1604930	1898282	seqA,1:155997456-T-C,1,155997456,A,G:0-50	46	98.0	0	50	50	1:155997456-T-C
chrX	118867510	118867844	seqA,1:155997456-T-C,1,155997456,A,G:0-39	38	100.0	0	39	39	1:155997456-T-C
chrX	15054425	15285727	seqA,1:155997456-T-C,1,155997456,A,G:0-50	45	97.9	0	50	50	1:155997456-T-C
chrX	21866599	22069511	seqA,1:155997456-T-C,1,155997456,A,G:0-50	45	97.9	0	50	50	1:155997456-T-C
chrX	48404416	48404451	seqA,1:155997456-T-C,1,155997456,A,G:0-35	33	97.2	0	35	35	1:155997456-T-C
chrX	40052386	40052430	seqA,1:155997456-T-C,1,155997456,A,G:0-50	38	77.3	0	50	50	1:155997456-T-C
chrX	40816452	40816494	seqA,1:155997456-T-C,1,155997456,A,G:0-47	38	81.0	0	47	47	1:155997456-T-C
chrX	54368817	54368861	seqA,1:155997456-T-C,1,155997456,A,G:0-50	38	77.3	0	50	50	1:155997456-T-C
chrX	137009647	137009691	seqA,1:155997456-T-C,1,155997456,A,G:0-50	38	77.3	0	50	50	1:155997456-T-C
chrX	5207022	5207063	seqA,1:155997456-T-C,1,155997456,A,G:0-46	37	80.5	0	46	46	1:155997456-T-C
chrX	15309647	15309688	seqA,1:155997456-T-C,1,155997456,A,G:1-47	36	84.3	1	47	46	1:155997456-T-C
chrX	108995756	108995791	seqA,1:155997456-T-C,1,155997456,A,G:0-38	34	85.8	0	38	38	1:155997456-T-C
chrX	499616	499973	seqA,1:155997456-T-C,1,155997456,A,G:0-50	38	95.4	0	50	50	1:155997456-T-C
chrX	77167259	77167303	seqA,1:155997456-T-C,1,155997456,A,G:0-50	36	75.0	0	50	50	1:155997456-T-C
chrX	77597334	77597378	seqA,1:155997456-T-C,1,155997456,A,G:0-50	36	75.0	0	50	50	1:155997456-T-C
chrY	13348941	13349000	seqA,1:155997456-T-C,1,155997456,A,G:0-50	41	93.5	0	50	50	1:155997456-T-C
chrY	1658313	1658357	seqA,1:155997456-T-C,1,155997456,A,G:0-50	38	77.3	0	50	50	1:155997456-T-C
chrY	401698	401733	seqA,1:155997456-T-C,1,155997456,A,G:0-38	32	82.9	0	38	38	1:155997456-T-C
chrY	1065496	1065529	seqA,1:155997456-T-C,1,155997456,A,G:0-36	32	84.9	0	36	36	1:155997456-T-C
chrY	1141424	1141457	seqA,1:155997456-T-C,1,155997456,A,G:0-36	32	84.9	0	36	36	1:155997456-T-C
chrY	5390081	5390114	seqA,1:155997456-T-C,1,155997456,A,G:0-36	32	84.9	0	36	36	1:155997456-T-C
chrY	1388055	1388087	seqA,1:155997456-T-C,1,155997456,A,G:0-35	31	84.4	0	35	35	1:155997456-T-C
chrY	17645693	17645717	seqA,1:155997456-T-C,1,155997456,A,G:0-24	24	100.0	0	24	24	1:155997456-T-C
chrY	1808983	1809007	seqA,1:155997456-T-C,1,155997456,A,G:0-24	24	100.0	0	24	24	1:155997456-T-C
chrY	14465524	14465547	seqA,1:155997456-T-C,1,155997456,A,G:1-24	23	100.0	1	24	23	1:155997456-T-C
chrY	7238414	7238437	seqA,1:155997456-T-C,1,155997456,A,G:27-50	23	100.0	27	50	23	1:155997456-T-C
chrX	88350989	88351036	seqA,1:155997456-T-C,1,155997456,A,G:0-50	40	83.0	0	50	50	1:155997456-T-C
chrX	89423528	89423572	seqA,1:155997456-T-C,1,155997456,A,G:0-47	39	84.1	0	47	47	1:155997456-T-C
chrX	45170059	45170105	seqA,1:155997456-T-C,1,155997456,A,G:0-50	40	80.5	0	50	50	1:155997456-T-C
chrX	47026329	47125214	seqA,1:155997456-T-C,1,155997456,A,G:1-50	45	97.9	1	50	49	1:155997456-T-C
chrX	41139893	41161379	seqA,1:155997456-T-C,1,155997456,A,G:0-50	44	97.9	0	50	50	1:155997456-T-C
chrX	81534129	81534171	seqA,1:155997456-T-C,1,155997456,A,G:1-47	38	81.0	1	47	46	1:155997456-T-C
chrX	1708313	1708357	seqA,1:155997456-T-C,1,155997456,A,G:0-50	38	77.3	0	50	50	1:155997456-T-C
chrX	4788354	4788398	seqA,1:155997456-T-C,1,155997456,A,G:1-50	38	79.6	1	50	49	1:155997456-T-C
chrX	35516503	35516539	seqA,1:155997456-T-C,1,155997456,A,G:0-39	35	86.2	0	39	39	1:155997456-T-C
chrX	43653278	43653322	seqA,1:155997456-T-C,1,155997456,A,G:0-50	37	80.5	0	50	50	1:155997456-T-C
chrX	67624156	67624200	seqA,1:155997456-T-C,1,155997456,A,G:0-50	37	80.5	0	50	50	1:155997456-T-C
chrX	106298709	106298753	seqA,1:155997456-T-C,1,155997456,A,G:1-50	38	79.6	1	50	49	1:155997456-T-C
chrX	4640313	4640348	seqA,1:155997456-T-C,1,155997456,A,G:0-38	34	85.8	0	38	38	1:155997456-T-C
chrX	35534752	35534793	seqA,1:155997456-T-C,1,155997456,A,G:0-47	37	78.1	0	47	47	1:155997456-T-C
chrX	88064687	88064722	seqA,1:155997456-T-C,1,155997456,A,G:0-38	34	85.8	0	38	38	1:155997456-T-C
chrX	118362115	118362158	seqA,1:155997456-T-C,1,155997456,A,G:1-50	36	80.0	1	50	49	1:155997456-T-C
chrX	68540995	68541156	seqA,1:156012596-GA,1,156012596,A,G:0-25	24	100.0	0	25	25	1:156012596-GA
chrY	2204650	2204696	seqA,1:156061351-G-C,1,156061351,C,G:0-46	42	95.7	0	46	46	1:156061351-G-C
chrX	2254650	2254696	seqA,1:156061351-G-C,1,156061351,C,G:0-46	42	95.7	0	46	46	1:156061351-G-C
chrX	24040846	24040896	seqA,1:156061351-G-C,1,156061351,C,G:0-50	40	90.0	0	50	50	1:156061351-G-C
chrX	149724252	149724300	seqA,1:156061351-G-C,1,156061351,C,G:0-49	43	91.5	0	49	49	1:156061351-G-C
chrX	100581264	100581312	seqA,1:156061351-G-C,1,156061351,C,G:0-49	41	93.1	0	49	49	1:156061351-G-C
chrY	2204650	2204696	seqB,1:156061351-G-C,1,156061351,C,G:0-46	42	95.7	0	46	46	1:156061351-G-C
chrX	2254650	2254696	seqB,1:156061351-G-C,1,156061351,C,G:0-46	42	95.7	0	46	46	1:156061351-G-C
chrX	149724251	149724300	seqB,1:156061351-G-C,1,156061351,C,G:0-50	44	91.7	0	50	50	1:156061351-G-C
chrX	100581263	100581312	seqB,1:156061351-G-C,1,156061351,C,G:0-50	42	93.2	0	50	50	1:156061351-G-C
chrX	137570113	137570176	seqA,1:156105894-T-C,1,156105894,T,C:0-24	23	100.0	0	24	24	1:156105894-T-C
chrX	144958720	144958742	seqA,1:156146466-GA,1,156146466,A,G:28-50	20	95.5	28	50	22	1:156146466-GA
chrX	88618490	88618516	seqB,1:156214581-CG,1,156214581,C,G:26-50	22	100.0	26	50	24	1:156214581-CG
chrY	16201236	16201258	seqA,1:156264611-CT,1,156264611,T,C:6-28	22	100.0	6	28	22	1:156264611-CT
chrX	38527681	38527705	seqA,1:156354367-AG,1,156354367,T,C:15-40	23	87.5	15	40	25	1:156354367-AG
chrX	70664209	70664243	seqA,1:156493242-A-T,1,156493242,T,A:0-34	28	91.2	0	34	34	1:156493242-A-T
chrX	19254180	19254208	seqA,1:156493242-A-T,1,156493242,T,A:18-46	26	96.5	18	46	28	1:156493242-A-T
chrX	57104456	57104484	seqA,1:156493242-A-T,1,156493242,T,A:18-46	26	96.5	18	46	28	1:156493242-A-T
chrX	90359805	90359833	seqA,1:156493242-A-T,1,156493242,T,A:18-46	26	96.5	18	46	28	1:156493242-A-T
chrX	125635300	125635328	seqA,1:156493242-A-T,1,156493242,T,A:18-46	26	96.5	18	46	28	1:156493242-A-T
chrX	115319083	115319112	seqA,1:156493242-A-T,1,156493242,T,A:21-50	23	89.7	21	50	29	1:156493242-A-T
chrX	91082373	91082398	seqA,1:156493242-A-T,1,156493242,T,A:15-40	23	96.0	15	40	25	1:156493242-A-T
chrX	43180684	43180709	seqA,1:156493242-A-T,1,156493242,T,A:21-46	23	96.0	21	46	25	1:156493242-A-T
chrX	27504881	27504907	seqA,1:156493242-A-T,1,156493242,T,A:8-35	25	88.5	8	35	27	1:156493242-A-T
chrX	57865926	57865948	seqA,1:156493242-A-T,1,156493242,T,A:18-40	22	100.0	18	40	22	1:156493242-A-T
chrX	38305090	38305112	seqA,1:156493242-A-T,1,156493242,T,A:18-40	22	100.0	18	40	22	1:156493242-A-T
chrX	102703055	102703078	seqA,1:156493242-A-T,1,156493242,T,A:23-46	21	95.7	23	46	23	1:156493242-A-T
chrX	112697807	112697827	seqA,1:156493242-A-T,1,156493242,T,A:26-46	20	100.0	26	46	20	1:156493242-A-T
chrX	142318175	142318211	seqA,1:156493242-A-T,1,156493242,T,A:10-46	32	94.5	10	46	36	1:156493242-A-T
chrX	101270023	101270056	seqA,1:156493242-A-T,1,156493242,T,A:7-40	29	94.0	7	40	33	1:156493242-A-T
chrX	41791620	41791652	seqA,1:156493242-A-T,1,156493242,T,A:7-39	28	93.8	7	39	32	1:156493242-A-T
chrX	86451573	86451601	seqA,1:156493242-A-T,1,156493242,T,A:7-35	28	100.0	7	35	28	1:156493242-A-T
chrX	57578348	57578377	seqA,1:156493242-A-T,1,156493242,T,A:21-50	27	96.6	21	50	29	1:156493242-A-T
chrX	63175159	63175188	seqA,1:156493242-A-T,1,156493242,T,A:21-50	25	93.2	21	50	29	1:156493242-A-T
chrX	25250403	25250430	seqA,1:156493242-A-T,1,156493242,T,A:19-46	25	96.3	19	46	27	1:156493242-A-T
chrX	56717737	56717763	seqA,1:156493242-A-T,1,156493242,T,A:20-46	24	96.2	20	46	26	1:156493242-A-T
chrX	85893477	85893500	seqA,1:156493242-A-T,1,156493242,T,A:18-41	23	100.0	18	41	23	1:156493242-A-T
chrX	49482008	49482033	seqA,1:156493242-A-T,1,156493242,T,A:21-46	23	96.0	21	46	25	1:156493242-A-T
chrX	87890399	87890421	seqA,1:156493242-A-T,1,156493242,T,A:18-40	22	100.0	18	40	22	1:156493242-A-T
chrX	80927473	80927495	seqA,1:156493242-A-T,1,156493242,T,A:19-41	22	100.0	19	41	22	1:156493242-A-T
chrX	29725119	29725141	seqA,1:156493242-A-T,1,156493242,T,A:24-46	22	100.0	24	46	22	1:156493242-A-T
chrX	23591858	23591881	seqA,1:156493242-A-T,1,156493242,T,A:23-46	21	95.7	23	46	23	1:156493242-A-T
chrX	70664209	70664243	seqB,1:156493242-A-T,1,156493242,T,A:0-34	28	91.2	0	34	34	1:156493242-A-T
chrX	19254180	19254208	seqB,1:156493242-A-T,1,156493242,T,A:18-46	26	96.5	18	46	28	1:156493242-A-T
chrX	57104456	57104484	seqB,1:156493242-A-T,1,156493242,T,A:18-46	26	96.5	18	46	28	1:156493242-A-T
chrX	90359805	90359833	seqB,1:156493242-A-T,1,156493242,T,A:18-46	26	96.5	18	46	28	1:156493242-A-T
chrX	125635300	125635328	seqB,1:156493242-A-T,1,156493242,T,A:18-46	26	96.5	18	46	28	1:156493242-A-T
chrX	115319083	115319110	seqB,1:156493242-A-T,1,156493242,T,A:21-48	23	92.6	21	48	27	1:156493242-A-T
chrX	91082373	91082398	seqB,1:156493242-A-T,1,156493242,T,A:15-40	23	96.0	15	40	25	1:156493242-A-T
chrX	43180684	43180709	seqB,1:156493242-A-T,1,156493242,T,A:21-46	23	96.0	21	46	25	1:156493242-A-T
chrX	27504881	27504907	seqB,1:156493242-A-T,1,156493242,T,A:8-35	25	88.5	8	35	27	1:156493242-A-T
chrX	57865926	57865948	seqB,1:156493242-A-T,1,156493242,T,A:18-40	22	100.0	18	40	22	1:156493242-A-T
chrX	38305090	38305112	seqB,1:156493242-A-T,1,156493242,T,A:18-40	22	100.0	18	40	22	1:156493242-A-T
chrX	102703055	102703078	seqB,1:156493242-A-T,1,156493242,T,A:23-46	21	95.7	23	46	23	1:156493242-A-T
chrX	112697807	112697827	seqB,1:156493242-A-T,1,156493242,T,A:26-46	20	100.0	26	46	20	1:156493242-A-T
chrX	142318175	142318211	seqB,1:156493242-A-T,1,156493242,T,A:10-46	32	94.5	10	46	36	1:156493242-A-T
chrX	101270023	101270056	seqB,1:156493242-A-T,1,156493242,T,A:7-40	29	94.0	7	40	33	1:156493242-A-T
chrX	41791620	41791652	seqB,1:156493242-A-T,1,156493242,T,A:7-39	28	93.8	7	39	32	1:156493242-A-T
chrX	86451573	86451601	seqB,1:156493242-A-T,1,156493242,T,A:7-35	28	100.0	7	35	28	1:156493242-A-T
chrX	25250403	25250430	seqB,1:156493242-A-T,1,156493242,T,A:19-46	25	96.3	19	46	27	1:156493242-A-T
chrX	63175161	63175188	seqB,1:156493242-A-T,1,156493242,T,A:21-48	25	96.3	21	48	27	1:156493242-A-T
chrX	57578352	57578377	seqB,1:156493242-A-T,1,156493242,T,A:21-46	25	100.0	21	46	25	1:156493242-A-T
chrX	56717737	56717763	seqB,1:156493242-A-T,1,156493242,T,A:20-46	24	96.2	20	46	26	1:156493242-A-T
chrX	85893477	85893500	seqB,1:156493242-A-T,1,156493242,T,A:18-41	23	100.0	18	41	23	1:156493242-A-T
chrX	49482008	49482033	seqB,1:156493242-A-T,1,156493242,T,A:21-46	23	96.0	21	46	25	1:156493242-A-T
chrX	87890399	87890421	seqB,1:156493242-A-T,1,156493242,T,A:18-40	22	100.0	18	40	22	1:156493242-A-T
chrX	80927473	80927495	seqB,1:156493242-A-T,1,156493242,T,A:19-41	22	100.0	19	41	22	1:156493242-A-T
chrX	29725119	29725141	seqB,1:156493242-A-T,1,156493242,T,A:24-46	22	100.0	24	46	22	1:156493242-A-T
chrX	23591858	23591881	seqB,1:156493242-A-T,1,156493242,T,A:23-46	21	95.7	23	46	23	1:156493242-A-T
chrX	43093457	43093477	seqA,1:156497763-CT,1,156497763,A,G:10-30	20	100.0	10	30	20	1:156497763-CT
chrX	153153020	153153047	seqA,1:156554715-CT,1,156554715,A,G:14-39	22	96.0	14	39	25	1:156554715-CT
chrX	23749959	23749980	seqA,1:156565218-CA,1,156565218,T,G:14-35	21	100.0	14	35	21	1:156565218-CA
chrY	17200656	17200676	seqA,1:156565249-CT,1,156565249,A,G:28-48	20	100.0	28	48	20	1:156565249-CT
chrX	50972865	50972886	seqA,1:156622540-GA,1,156622540,T,C:6-27	21	100.0	6	27	21	1:156622540-GA
chrX	19247415	19247437	seqA,1:156639495-AAGGCTC-A,1,156639495,D,I:0-22	20	95.5	0	22	22	1:156639495-AAGGCTC-A
chrX	40017890	40017918	seqA,1:156640498-CT,1,156640498,A,G:6-32	23	96.2	6	32	26	1:156640498-CT
chrX	29749779	29750022	seqA,1:156641485-GA,1,156641485,A,G:25-50	24	100.0	25	50	25	1:156641485-GA
chrX	6173218	6173241	seqA,1:156642505-AC,1,156642505,T,G:2-24	21	100.0	2	24	22	1:156642505-AC
chrY	16788512	16788532	seqA,1:156769916-C-G,1,156769916,G,C:14-34	20	100.0	14	34	20	1:156769916-C-G
chrY	16788512	16788532	seqB,1:156769916-C-G,1,156769916,G,C:14-34	20	100.0	14	34	20	1:156769916-C-G
chrY	26704520	26704557	seqA,1:156790342-C-T,1,156790342,A,G:6-43	31	91.9	6	43	37	1:156790342-C-T
chrY	25070767	25070804	seqA,1:156790342-C-T,1,156790342,A,G:6-43	31	91.9	6	43	37	1:156790342-C-T
chrX	63174796	63174841	seqA,1:156790342-C-T,1,156790342,A,G:0-45	41	95.6	0	45	45	1:156790342-C-T
chrX	66549667	66549880	seqA,1:156790342-C-T,1,156790342,A,G:0-50	45	96.0	0	50	50	1:156790342-C-T
chrX	119881078	119881316	seqA,1:156790342-C-T,1,156790342,A,G:0-50	45	96.0	0	50	50	1:156790342-C-T
chrX	130276549	130276591	seqA,1:156790342-C-T,1,156790342,A,G:0-42	38	95.3	0	42	42	1:156790342-C-T
chrX	67955610	67955649	seqA,1:156790342-C-T,1,156790342,A,G:11-50	35	94.9	11	50	39	1:156790342-C-T
chrX	55417354	55417390	seqA,1:156790342-C-T,1,156790342,A,G:9-45	34	97.3	9	45	36	1:156790342-C-T
chrX	101650919	101651152	seqA,1:156790342-C-T,1,156790342,A,G:7-50	38	95.4	7	50	43	1:156790342-C-T
chrX	112170923	112170960	seqA,1:156790342-C-T,1,156790342,A,G:8-45	33	94.6	8	45	37	1:156790342-C-T
chrX	34114483	34114518	seqA,1:156790342-C-T,1,156790342,A,G:6-41	31	94.3	6	41	35	1:156790342-C-T
chrX	112625324	112625363	seqA,1:156790342-C-T,1,156790342,A,G:0-39	31	89.8	0	39	39	1:156790342-C-T
chrX	72493178	72493212	seqA,1:156790342-C-T,1,156790342,A,G:16-50	30	94.2	16	50	34	1:156790342-C-T
chrX	25856778	25856816	seqA,1:156790342-C-T,1,156790342,A,G:6-45	31	84.3	6	45	39	1:156790342-C-T
chrX	95377161	95377192	seqA,1:156790342-C-T,1,156790342,A,G:19-50	29	96.8	19	50	31	1:156790342-C-T
chrX	97392832	97392859	seqA,1:156790342-C-T,1,156790342,A,G:16-43	27	100.0	16	43	27	1:156790342-C-T
chrX	87605777	87605806	seqA,1:156790342-C-T,1,156790342,A,G:6-35	27	96.6	6	35	29	1:156790342-C-T
chrX	98406630	98406758	seqA,1:156790342-C-T,1,156790342,A,G:0-29	28	100.0	0	29	29	1:156790342-C-T
chrY	27257836	27257873	seqA,1:156790342-C-T,1,156790342,A,G:6-43	31	91.9	6	43	37	1:156790342-C-T
chrX	122087799	122087849	seqA,1:156790342-C-T,1,156790342,A,G:0-50	44	94.0	0	50	50	1:156790342-C-T
chrX	15202210	15202254	seqA,1:156790342-C-T,1,156790342,A,G:6-50	40	95.5	6	50	44	1:156790342-C-T
chrX	142501553	142501603	seqA,1:156790342-C-T,1,156790342,A,G:0-50	40	90.0	0	50	50	1:156790342-C-T
chrX	120908440	120908484	seqA,1:156790342-C-T,1,156790342,A,G:6-50	38	93.2	6	50	44	1:156790342-C-T
chrX	82122188	82122423	seqA,1:156790342-C-T,1,156790342,A,G:0-50	39	90.0	0	50	50	1:156790342-C-T
chrX	112476307	112476352	seqA,1:156790342-C-T,1,156790342,A,G:0-45	35	88.9	0	45	45	1:156790342-C-T
chrX	120334873	120335104	seqA,1:156790342-C-T,1,156790342,A,G:6-50	39	95.5	6	50	44	1:156790342-C-T
chrX	141845722	141845761	seqA,1:156790342-C-T,1,156790342,A,G:11-50	35	94.9	11	50	39	1:156790342-C-T
chrX	101546037	101546075	seqA,1:156790342-C-T,1,156790342,A,G:7-45	34	94.8	7	45	38	1:156790342-C-T
chrX	131424955	131424994	seqA,1:156790342-C-T,1,156790342,A,G:6-45	33	92.4	6	45	39	1:156790342-C-T
chrX	63965603	63965638	seqA,1:156790342-C-T,1,156790342,A,G:6-41	31	94.3	6	41	35	1:156790342-C-T
chrX	139892034	139892518	seqA,1:156790342-C-T,1,156790342,A,G:6-50	35	91.0	6	50	44	1:156790342-C-T
chrX	126006568	126006603	seqA,1:156790342-C-T,1,156790342,A,G:9-45	32	88.6	9	45	36	1:156790342-C-T
chrX	116713303	116713523	seqA,1:156790342-C-T,1,156790342,A,G:18-50	31	100.0	18	50	32	1:156790342-C-T
chrX	95573925	95574157	seqA,1:156790342-C-T,1,156790342,A,G:6-50	31	86.4	6	50	44	1:156790342-C-T
chrX	94569673	94570110	seqA,1:156790342-C-T,1,156790342,A,G:0-30	29	100.0	0	30	30	1:156790342-C-T
chrY	20496814	20496915	seqA,1:156817865-C-T,1,156817865,T,C:17-43	25	100.0	17	43	26	1:156817865-C-T
chrX	19252972	19253008	seqA,1:156817865-C-T,1,156817865,T,C:2-38	26	86.2	2	38	36	1:156817865-C-T
chrY	14104409	14104452	seqA,1:156820408-A-G,1,156820408,T,C:0-43	37	93.1	0	43	43	1:156820408-A-G
chrY	16071263	16071305	seqA,1:156820408-A-G,1,156820408,T,C:0-42	34	90.5	0	42	42	1:156820408-A-G
chrY	15657942	15657984	seqA,1:156820408-A-G,1,156820408,T,C:0-42	34	90.5	0	42	42	1:156820408-A-G
chrY	14767990	14768032	seqA,1:156820408-A-G,1,156820408,T,C:0-42	32	88.1	0	42	42	1:156820408-A-G
chrY	9666483	9666525	seqA,1:156820408-A-G,1,156820408,T,C:0-42	32	88.1	0	42	42	1:156820408-A-G
chrY	3389122	3389143	seqA,1:156820408-A-G,1,156820408,T,C:0-21	21	100.0	0	21	21	1:156820408-A-G
chrX	19796454	19796504	seqA,1:156820408-A-G,1,156820408,T,C:0-50	38	88.0	0	50	50	1:156820408-A-G
chrX	108911026	108911068	seqA,1:156820408-A-G,1,156820408,T,C:0-42	34	90.5	0	42	42	1:156820408-A-G
chrX	82076753	82076798	seqA,1:156820408-A-G,1,156820408,T,C:0-45	33	86.7	0	45	45	1:156820408-A-G
chrX	138950791	138950834	seqA,1:156820408-A-G,1,156820408,T,C:0-43	33	88.4	0	43	43	1:156820408-A-G
chrX	53012329	53012371	seqA,1:156820408-A-G,1,156820408,T,C:1-43	32	88.1	1	43	42	1:156820408-A-G
chrX	92633953	92633995	seqA,1:156820408-A-G,1,156820408,T,C:3-45	32	88.1	3	45	42	1:156820408-A-G
chrX	133328982	133329026	seqA,1:156820408-A-G,1,156820408,T,C:0-43	34	90.5	0	43	43	1:156820408-A-G
chrX	133860769	133860803	seqA,1:156820408-A-G,1,156820408,T,C:11-45	30	94.2	11	45	34	1:156820408-A-G
chrX	23319648	23319678	seqA,1:156820408-A-G,1,156820408,T,C:0-30	28	96.7	0	30	30	1:156820408-A-G
chrX	41411038	41411068	seqA,1:156820408-A-G,1,156820408,T,C:0-30	28	96.7	0	30	30	1:156820408-A-G
chrX	48835211	48835262	seqA,1:156820408-A-G,1,156820408,T,C:0-50	33	92.4	0	50	50	1:156820408-A-G
chrX	2706801	2706822	seqA,1:156820408-A-G,1,156820408,T,C:0-21	21	100.0	0	21	21	1:156820408-A-G
chrX	12238165	12238186	seqA,1:156820408-A-G,1,156820408,T,C:0-21	21	100.0	0	21	21	1:156820408-A-G
chrX	12975774	12975795	seqA,1:156820408-A-G,1,156820408,T,C:0-21	21	100.0	0	21	21	1:156820408-A-G
chrX	13229906	13229927	seqA,1:156820408-A-G,1,156820408,T,C:0-21	21	100.0	0	21	21	1:156820408-A-G
chrX	16817799	16817820	seqA,1:156820408-A-G,1,156820408,T,C:0-21	21	100.0	0	21	21	1:156820408-A-G
chrY	6213856	6213898	seqA,1:156820408-A-G,1,156820408,T,C:0-42	32	88.1	0	42	42	1:156820408-A-G
chrY	21877118	21877139	seqA,1:156820408-A-G,1,156820408,T,C:0-21	21	100.0	0	21	21	1:156820408-A-G
chrY	4603370	4603391	seqA,1:156820408-A-G,1,156820408,T,C:0-21	21	100.0	0	21	21	1:156820408-A-G
chrX	10629414	10629464	seqA,1:156820408-A-G,1,156820408,T,C:0-50	40	90.0	0	50	50	1:156820408-A-G
chrX	93929731	93929774	seqA,1:156820408-A-G,1,156820408,T,C:0-43	37	93.1	0	43	43	1:156820408-A-G
chrX	96101215	96101258	seqA,1:156820408-A-G,1,156820408,T,C:0-43	35	90.7	0	43	43	1:156820408-A-G
chrX	48865746	48865788	seqA,1:156820408-A-G,1,156820408,T,C:0-42	34	90.5	0	42	42	1:156820408-A-G
chrX	129320177	129320218	seqA,1:156820408-A-G,1,156820408,T,C:1-42	33	90.3	1	42	41	1:156820408-A-G
chrX	18697262	18697304	seqA,1:156820408-A-G,1,156820408,T,C:0-42	32	88.1	0	42	42	1:156820408-A-G
chrX	40588136	40588194	seqA,1:156820408-A-G,1,156820408,T,C:0-45	34	88.9	0	45	45	1:156820408-A-G
chrX	64936204	64936236	seqA,1:156820408-A-G,1,156820408,T,C:13-45	28	93.8	13	45	32	1:156820408-A-G
chrX	98102481	98102511	seqA,1:156820408-A-G,1,156820408,T,C:11-41	28	96.7	11	41	30	1:156820408-A-G
chrX	133987731	133987761	seqA,1:156820408-A-G,1,156820408,T,C:0-30	28	96.7	0	30	30	1:156820408-A-G
chrX	15223538	15223586	seqA,1:156820408-A-G,1,156820408,T,C:0-43	31	94.3	0	43	43	1:156820408-A-G
chrX	19864265	19864291	seqA,1:156820408-A-G,1,156820408,T,C:0-26	24	96.2	0	26	26	1:156820408-A-G
chrX	47465360	47465392	seqA,1:156820408-A-G,1,156820408,T,C:11-43	22	84.4	11	43	32	1:156820408-A-G
chrX	35741558	35741579	seqA,1:156820408-A-G,1,156820408,T,C:0-21	21	100.0	0	21	21	1:156820408-A-G
chrX	45003269	45003290	seqA,1:156820408-A-G,1,156820408,T,C:0-21	21	100.0	0	21	21	1:156820408-A-G
chrX	49039369	49039390	seqA,1:156820408-A-G,1,156820408,T,C:0-21	21	100.0	0	21	21	1:156820408-A-G
chrY	389101	389141	seqA,1:156838983-T-C,1,156838983,T,C:0-40	36	95.0	0	40	40	1:156838983-T-C
chrY	700283	700323	seqA,1:156838983-T-C,1,156838983,T,C:0-40	34	92.5	0	40	40	1:156838983-T-C
chrY	919388	919428	seqA,1:156838983-T-C,1,156838983,T,C:0-40	34	92.5	0	40	40	1:156838983-T-C
chrY	1584335	1584372	seqA,1:156838983-T-C,1,156838983,T,C:2-39	33	94.6	2	39	37	1:156838983-T-C
chrY	435112	435141	seqA,1:156838983-T-C,1,156838983,T,C:11-40	29	100.0	11	40	29	1:156838983-T-C
chrY	819423	819457	seqA,1:156838983-T-C,1,156838983,T,C:0-34	29	94.0	0	34	34	1:156838983-T-C
chrY	1969552	1969578	seqA,1:156838983-T-C,1,156838983,T,C:14-40	26	100.0	14	40	26	1:156838983-T-C
chrY	13390788	13390812	seqA,1:156838983-T-C,1,156838983,T,C:0-24	22	95.9	0	24	24	1:156838983-T-C
chrY	1426332	1426354	seqA,1:156838983-T-C,1,156838983,T,C:10-32	22	100.0	10	32	22	1:156838983-T-C
chrY	14869493	14869516	seqA,1:156838983-T-C,1,156838983,T,C:8-31	21	95.7	8	31	23	1:156838983-T-C
chrX	439101	439141	seqA,1:156838983-T-C,1,156838983,T,C:0-40	36	95.0	0	40	40	1:156838983-T-C
chrX	21976863	21976901	seqA,1:156838983-T-C,1,156838983,T,C:0-38	36	97.4	0	38	38	1:156838983-T-C
chrX	73091018	73091058	seqA,1:156838983-T-C,1,156838983,T,C:0-40	36	95.0	0	40	40	1:156838983-T-C
chrX	123125583	123125623	seqA,1:156838983-T-C,1,156838983,T,C:0-40	36	95.0	0	40	40	1:156838983-T-C
chrX	20184905	20184944	seqA,1:156838983-T-C,1,156838983,T,C:1-40	35	94.9	1	40	39	1:156838983-T-C
chrX	37708407	37708451	seqA,1:156838983-T-C,1,156838983,T,C:0-40	37	97.5	0	40	40	1:156838983-T-C
chrX	750283	750323	seqA,1:156838983-T-C,1,156838983,T,C:0-40	34	92.5	0	40	40	1:156838983-T-C
chrX	969388	969428	seqA,1:156838983-T-C,1,156838983,T,C:0-40	34	92.5	0	40	40	1:156838983-T-C
chrX	9930268	9930308	seqA,1:156838983-T-C,1,156838983,T,C:0-40	34	92.5	0	40	40	1:156838983-T-C
chrX	16791398	16791438	seqA,1:156838983-T-C,1,156838983,T,C:0-40	34	92.5	0	40	40	1:156838983-T-C
chrX	38038268	38038308	seqA,1:156838983-T-C,1,156838983,T,C:0-40	34	92.5	0	40	40	1:156838983-T-C
chrX	41167929	41167969	seqA,1:156838983-T-C,1,156838983,T,C:0-40	34	92.5	0	40	40	1:156838983-T-C
chrX	44910323	44910363	seqA,1:156838983-T-C,1,156838983,T,C:0-40	34	92.5	0	40	40	1:156838983-T-C
chrX	53862699	53862739	seqA,1:156838983-T-C,1,156838983,T,C:0-40	34	92.5	0	40	40	1:156838983-T-C
chrX	64928613	64928653	seqA,1:156838983-T-C,1,156838983,T,C:0-40	34	92.5	0	40	40	1:156838983-T-C
chrX	69469313	69469353	seqA,1:156838983-T-C,1,156838983,T,C:0-40	34	92.5	0	40	40	1:156838983-T-C
chrY	1155438	1155478	seqA,1:156838983-T-C,1,156838983,T,C:0-40	36	95.0	0	40	40	1:156838983-T-C
chrY	1195851	1195886	seqA,1:156838983-T-C,1,156838983,T,C:2-37	33	97.2	2	37	35	1:156838983-T-C
chrX	1205438	1205478	seqA,1:156838983-T-C,1,156838983,T,C:0-40	36	95.0	0	40	40	1:156838983-T-C
chrX	100737129	100737169	seqA,1:156838983-T-C,1,156838983,T,C:0-40	36	95.0	0	40	40	1:156838983-T-C
chrX	113975829	113975871	seqA,1:156838983-T-C,1,156838983,T,C:0-42	36	92.9	0	42	42	1:156838983-T-C
chrX	129513326	129513366	seqA,1:156838983-T-C,1,156838983,T,C:0-40	36	95.0	0	40	40	1:156838983-T-C
chrX	41220673	41220712	seqA,1:156838983-T-C,1,156838983,T,C:1-40	35	94.9	1	40	39	1:156838983-T-C
chrX	2907299	2907337	seqA,1:156838983-T-C,1,156838983,T,C:2-40	34	94.8	2	40	38	1:156838983-T-C
chrX	4083010	4083050	seqA,1:156838983-T-C,1,156838983,T,C:0-40	34	92.5	0	40	40	1:156838983-T-C
chrX	24140663	24140703	seqA,1:156838983-T-C,1,156838983,T,C:0-40	34	92.5	0	40	40	1:156838983-T-C
chrX	30566149	30566189	seqA,1:156838983-T-C,1,156838983,T,C:0-40	34	92.5	0	40	40	1:156838983-T-C
chrX	43421039	43421079	seqA,1:156838983-T-C,1,156838983,T,C:0-40	34	92.5	0	40	40	1:156838983-T-C
chrX	54391580	54391620	seqA,1:156838983-T-C,1,156838983,T,C:0-40	34	92.5	0	40	40	1:156838983-T-C
chrX	77133218	77133258	seqA,1:156838983-T-C,1,156838983,T,C:0-40	34	92.5	0	40	40	1:156838983-T-C
chrX	116294088	116294128	seqA,1:156838983-T-C,1,156838983,T,C:0-40	34	92.5	0	40	40	1:156838983-T-C
chrX	130946318	130946356	seqA,1:156838983-T-C,1,156838983,T,C:2-40	34	94.8	2	40	38	1:156838983-T-C
chrX	140222122	140222162	seqA,1:156838983-T-C,1,156838983,T,C:0-40	34	92.5	0	40	40	1:156838983-T-C
chrX	153651073	153651113	seqA,1:156838983-T-C,1,156838983,T,C:0-40	34	92.5	0	40	40	1:156838983-T-C
chrX	25470276	25470301	seqA,1:156860118-A-G,1,156860118,T,C:3-28	23	96.0	3	28	25	1:156860118-A-G
chrX	7272303	7272324	seqA,1:156874544-AG,1,156874544,A,G:20-41	21	100.0	20	41	21	1:156874544-AG
chrX	28581409	28581438	seqA,1:156882101-AG,1,156882101,A,G:3-44	26	65.6	3	44	41	1:156882101-AG
chrX	145633431	145633451	seqA,1:156883184-GTTCCAGGCCCGCTCT-G,1,156883184,I,D:26-46	20	100.0	26	46	20	1:156883184-GTTCCAGGCCCGCTCT-G
chrX	85297366	85297386	seqA,1:156883184-GTTCCAGGCCCGCTCT-G,1,156883184,I,D:26-46	20	100.0	26	46	20	1:156883184-GTTCCAGGCCCGCTCT-G
chrX	144288575	144288601	seqA,1:156899479-GA,1,156899479,A,G:1-24	22	100.0	1	24	23	1:156899479-GA
chrX	145218520	145218543	seqA,1:156901749-GT,1,156901749,T,G:0-22	21	100.0	0	22	22	1:156901749-GT
chrY	3463972	3464028	seqA,1:15701367-G-T,0,0,A,C:0-50	47	98.0	0	50	50	1:15701367-G-T
chrY	20963191	20963241	seqA,1:15701367-G-T,0,0,A,C:0-50	44	94.0	0	50	50	1:15701367-G-T
chrY	19476719	19476768	seqA,1:15701367-G-T,0,0,A,C:1-50	37	87.8	1	50	49	1:15701367-G-T
chrY	28101151	28101186	seqA,1:15701367-G-T,0,0,A,C:1-36	33	97.2	1	36	35	1:15701367-G-T
chrY	14557209	14557253	seqA,1:15701367-G-T,0,0,A,C:6-50	32	86.4	6	50	44	1:15701367-G-T
chrY	16429167	16429194	seqA,1:15701367-G-T,0,0,A,C:1-28	27	100.0	1	28	27	1:15701367-G-T
chrY	1555072	1555116	seqA,1:15701367-G-T,0,0,A,C:7-50	30	94.2	7	50	43	1:15701367-G-T
chrY	25858347	25858372	seqA,1:15701367-G-T,0,0,A,C:5-30	23	96.0	5	30	25	1:15701367-G-T
chrY	18562444	18562467	seqA,1:15701367-G-T,0,0,A,C:7-30	23	100.0	7	30	23	1:15701367-G-T
chrY	20969323	20969344	seqA,1:15701367-G-T,0,0,A,C:5-26	21	100.0	5	26	21	1:15701367-G-T
chrY	19842974	19842995	seqA,1:15701367-G-T,0,0,A,C:7-28	21	100.0	7	28	21	1:15701367-G-T
chrX	43853688	43853738	seqA,1:15701367-G-T,0,0,A,C:0-50	46	96.0	0	50	50	1:15701367-G-T
chrX	89193369	89193425	seqA,1:15701367-G-T,0,0,A,C:0-50	47	98.0	0	50	50	1:15701367-G-T
chrX	73019413	73019460	seqA,1:15701367-G-T,0,0,A,C:3-50	43	95.8	3	50	47	1:15701367-G-T
chrX	44694752	44694798	seqA,1:15701367-G-T,0,0,A,C:3-49	42	95.7	3	49	46	1:15701367-G-T
chrX	69529850	69529896	seqA,1:15701367-G-T,0,0,A,C:3-49	42	95.7	3	49	46	1:15701367-G-T
chrX	45893199	45893246	seqA,1:15701367-G-T,0,0,A,C:3-50	41	93.7	3	50	47	1:15701367-G-T
chrX	118814901	118814948	seqA,1:15701367-G-T,0,0,A,C:3-50	41	93.7	3	50	47	1:15701367-G-T
chrX	124224465	124224508	seqA,1:15701367-G-T,0,0,A,C:7-50	41	97.7	7	50	43	1:15701367-G-T
chrX	56192248	56192296	seqA,1:15701367-G-T,0,0,A,C:0-50	43	87.5	0	50	50	1:15701367-G-T
chrX	150429009	150429055	seqA,1:15701367-G-T,0,0,A,C:4-50	40	93.5	4	50	46	1:15701367-G-T
chrX	2961153	2961203	seqA,1:15701367-G-T,0,0,A,C:3-50	42	97.8	3	50	47	1:15701367-G-T
chrX	38595009	38595056	seqA,1:15701367-G-T,0,0,A,C:3-50	39	91.5	3	50	47	1:15701367-G-T
chrX	115177598	115177645	seqA,1:15701367-G-T,0,0,A,C:3-50	39	91.5	3	50	47	1:15701367-G-T
chrX	46605721	46605767	seqA,1:15701367-G-T,0,0,A,C:3-49	38	91.4	3	49	46	1:15701367-G-T
chrX	53899285	53899335	seqA,1:15701367-G-T,0,0,A,C:0-50	38	88.0	0	50	50	1:15701367-G-T
chrX	9216213	9216261	seqA,1:15701367-G-T,0,0,A,C:0-50	39	85.2	0	50	50	1:15701367-G-T
chrY	2407342	2407392	seqA,1:15701367-G-T,0,0,A,C:0-50	44	94.0	0	50	50	1:15701367-G-T
chrY	20680936	20680986	seqA,1:15701367-G-T,0,0,A,C:0-50	44	94.0	0	50	50	1:15701367-G-T
chrY	14845278	14845321	seqA,1:15701367-G-T,0,0,A,C:7-50	37	93.1	7	50	43	1:15701367-G-T
chrY	25861181	25861216	seqA,1:15701367-G-T,0,0,A,C:1-36	33	97.2	1	36	35	1:15701367-G-T
chrY	58978365	58978398	seqA,1:15701367-G-T,0,0,A,C:3-36	29	94.0	3	36	33	1:15701367-G-T
chrY	1829132	1829162	seqA,1:15701367-G-T,0,0,A,C:9-39	28	96.7	9	39	30	1:15701367-G-T
chrY	58981416	58981731	seqA,1:15701367-G-T,0,0,A,C:3-36	30	97.0	3	36	33	1:15701367-G-T
chrY	28103995	28104020	seqA,1:15701367-G-T,0,0,A,C:5-30	23	96.0	5	30	25	1:15701367-G-T
chrY	27902978	27903003	seqA,1:15701367-G-T,0,0,A,C:5-30	23	96.0	5	30	25	1:15701367-G-T
chrY	24984645	24984666	seqA,1:15701367-G-T,0,0,A,C:11-32	21	100.0	11	32	21	1:15701367-G-T
chrY	20674833	20674854	seqA,1:15701367-G-T,0,0,A,C:5-26	21	100.0	5	26	21	1:15701367-G-T
chrY	20336782	20336803	seqA,1:15701367-G-T,0,0,A,C:7-28	21	100.0	7	28	21	1:15701367-G-T
chrY	2350045	2350065	seqA,1:15701367-G-T,0,0,A,C:3-23	20	100.0	3	23	20	1:15701367-G-T
chrX	54411851	54411901	seqA,1:15701367-G-T,0,0,A,C:0-50	48	98.0	0	50	50	1:15701367-G-T
chrX	51986085	51986135	seqA,1:15701367-G-T,0,0,A,C:0-50	46	96.0	0	50	50	1:15701367-G-T
chrX	56117942	56117991	seqA,1:15701367-G-T,0,0,A,C:1-50	45	96.0	1	50	49	1:15701367-G-T
chrX	102668332	102668379	seqA,1:15701367-G-T,0,0,A,C:3-50	45	97.9	3	50	47	1:15701367-G-T
chrX	2457342	2457392	seqA,1:15701367-G-T,0,0,A,C:0-50	44	94.0	0	50	50	1:15701367-G-T
chrX	23817033	23817083	seqA,1:15701367-G-T,0,0,A,C:0-50	44	94.0	0	50	50	1:15701367-G-T
chrX	32542062	32542112	seqA,1:15701367-G-T,0,0,A,C:0-50	44	94.0	0	50	50	1:15701367-G-T
chrX	16760287	16760334	seqA,1:15701367-G-T,0,0,A,C:3-50	43	95.8	3	50	47	1:15701367-G-T
chrX	50526588	50526635	seqA,1:15701367-G-T,0,0,A,C:3-50	43	95.8	3	50	47	1:15701367-G-T
chrX	71451414	71451460	seqA,1:15701367-G-T,0,0,A,C:4-50	42	95.7	4	50	46	1:15701367-G-T
chrX	91410642	91410688	seqA,1:15701367-G-T,0,0,A,C:0-46	42	95.7	0	46	46	1:15701367-G-T
chrX	48850648	48850695	seqA,1:15701367-G-T,0,0,A,C:3-50	41	93.7	3	50	47	1:15701367-G-T
chrX	49696353	49696586	seqA,1:15701367-G-T,0,0,A,C:2-50	45	98.0	2	50	48	1:15701367-G-T
chrX	49941175	49941220	seqA,1:15701367-G-T,0,0,A,C:5-50	41	95.6	5	50	45	1:15701367-G-T
chrX	94518606	94518649	seqA,1:15701367-G-T,0,0,A,C:7-50	41	97.7	7	50	43	1:15701367-G-T
chrX	95331257	95331304	seqA,1:15701367-G-T,0,0,A,C:3-50	41	93.7	3	50	47	1:15701367-G-T
chrX	82278077	82278098	seqA,1:157069158-GA,1,157069158,A,G:1-22	21	100.0	1	22	21	1:157069158-GA
chrY	25856595	25856643	seqA,1:157229750-T-C,0,0,T,C:2-50	48	100.0	2	50	48	1:157229750-T-C
chrY	1755306	1755356	seqA,1:157229750-T-C,0,0,T,C:0-50	46	96.0	0	50	50	1:157229750-T-C
chrY	2287864	2287914	seqA,1:157229750-T-C,0,0,T,C:0-50	46	96.0	0	50	50	1:157229750-T-C
chrY	4786063	4786111	seqA,1:157229750-T-C,0,0,T,C:2-50	46	98.0	2	50	48	1:157229750-T-C
chrY	18291653	18291703	seqA,1:157229750-T-C,0,0,T,C:0-50	46	96.0	0	50	50	1:157229750-T-C
chrY	18409093	18409143	seqA,1:157229750-T-C,0,0,T,C:0-50	46	96.0	0	50	50	1:157229750-T-C
chrY	18976645	18976695	seqA,1:157229750-T-C,0,0,T,C:0-50	46	96.0	0	50	50	1:157229750-T-C
chrY	20378164	20378212	seqA,1:157229750-T-C,0,0,T,C:2-50	46	98.0	2	50	48	1:157229750-T-C
chrY	14058900	14058947	seqA,1:157229750-T-C,0,0,T,C:3-50	45	97.9	3	50	47	1:157229750-T-C
chrY	7774813	7774863	seqA,1:157229750-T-C,0,0,T,C:0-50	44	94.0	0	50	50	1:157229750-T-C
chrY	9502535	9502585	seqA,1:157229750-T-C,0,0,T,C:0-50	44	94.0	0	50	50	1:157229750-T-C
chrY	9683749	9683795	seqA,1:157229750-T-C,0,0,T,C:4-50	44	97.9	4	50	46	1:157229750-T-C
chrY	9822742	9822792	seqA,1:157229750-T-C,0,0,T,C:0-50	44	94.0	0	50	50	1:157229750-T-C
chrY	9832565	9832611	seqA,1:157229750-T-C,0,0,T,C:4-50	44	97.9	4	50	46	1:157229750-T-C
chrY	17070712	17070762	seqA,1:157229750-T-C,0,0,T,C:0-50	44	94.0	0	50	50	1:157229750-T-C
chrY	18544815	18544865	seqA,1:157229750-T-C,0,0,T,C:0-50	44	94.0	0	50	50	1:157229750-T-C
chrX	1805306	1805356	seqA,1:157229750-T-C,0,0,T,C:0-50	46	96.0	0	50	50	1:157229750-T-C
chrX	2337864	2337914	seqA,1:157229750-T-C,0,0,T,C:0-50	46	96.0	0	50	50	1:157229750-T-C
chrX	5734883	5734931	seqA,1:157229750-T-C,0,0,T,C:2-50	46	98.0	2	50	48	1:157229750-T-C
chrX	10918216	10918266	seqA,1:157229750-T-C,0,0,T,C:0-50	46	96.0	0	50	50	1:157229750-T-C
chrX	11020334	11020384	seqA,1:157229750-T-C,0,0,T,C:0-50	46	96.0	0	50	50	1:157229750-T-C
chrX	16345768	16345818	seqA,1:157229750-T-C,0,0,T,C:0-50	46	96.0	0	50	50	1:157229750-T-C
chrX	16521462	16521512	seqA,1:157229750-T-C,0,0,T,C:0-50	46	96.0	0	50	50	1:157229750-T-C
chrX	20669575	20669625	seqA,1:157229750-T-C,0,0,T,C:0-50	46	96.0	0	50	50	1:157229750-T-C
chrX	20679201	20679251	seqA,1:157229750-T-C,0,0,T,C:0-50	46	96.0	0	50	50	1:157229750-T-C
chrX	20869588	20869638	seqA,1:157229750-T-C,0,0,T,C:0-50	46	96.0	0	50	50	1:157229750-T-C
chrX	21469821	21469871	seqA,1:157229750-T-C,0,0,T,C:0-50	46	96.0	0	50	50	1:157229750-T-C
chrX	23551875	23551923	seqA,1:157229750-T-C,0,0,T,C:2-50	46	98.0	2	50	48	1:157229750-T-C
chrX	25352161	25352211	seqA,1:157229750-T-C,0,0,T,C:0-50	46	96.0	0	50	50	1:157229750-T-C
chrX	30033020	30033068	seqA,1:157229750-T-C,0,0,T,C:2-50	46	98.0	2	50	48	1:157229750-T-C
chrX	31392794	31392844	seqA,1:157229750-T-C,0,0,T,C:0-50	46	96.0	0	50	50	1:157229750-T-C
chrX	32089630	32089680	seqA,1:157229750-T-C,0,0,T,C:0-50	46	96.0	0	50	50	1:157229750-T-C
chrY	23317834	23317885	seqA,1:157229750-T-C,0,0,T,C:0-50	49	100.0	0	50	50	1:157229750-T-C
chrY	28105724	28105772	seqA,1:157229750-T-C,0,0,T,C:2-50	48	100.0	2	50	48	1:157229750-T-C
chrY	15097923	15097973	seqA,1:157229750-T-C,0,0,T,C:0-50	46	96.0	0	50	50	1:157229750-T-C
chrY	18402416	18402464	seqA,1:157229750-T-C,0,0,T,C:2-50	46	98.0	2	50	48	1:157229750-T-C
chrY	18517400	18517450	seqA,1:157229750-T-C,0,0,T,C:0-50	46	96.0	0	50	50	1:157229750-T-C
chrY	18710109	18710159	seqA,1:157229750-T-C,0,0,T,C:0-50	46	96.0	0	50	50	1:157229750-T-C
chrY	19539683	19539733	seqA,1:157229750-T-C,0,0,T,C:0-50	46	96.0	0	50	50	1:157229750-T-C
chrY	19801567	19801615	seqA,1:157229750-T-C,0,0,T,C:2-50	46	98.0	2	50	48	1:157229750-T-C
chrY	6196602	6196648	seqA,1:157229750-T-C,0,0,T,C:4-50	44	97.9	4	50	46	1:157229750-T-C
chrY	13423784	13423834	seqA,1:157229750-T-C,0,0,T,C:0-50	44	94.0	0	50	50	1:157229750-T-C
chrY	14390534	14390584	seqA,1:157229750-T-C,0,0,T,C:0-50	44	94.0	0	50	50	1:157229750-T-C
chrY	15230953	15231003	seqA,1:157229750-T-C,0,0,T,C:0-50	44	94.0	0	50	50	1:157229750-T-C
chrY	15957912	15957962	seqA,1:157229750-T-C,0,0,T,C:0-50	44	94.0	0	50	50	1:157229750-T-C
chrY	19916308	19916358	seqA,1:157229750-T-C,0,0,T,C:0-50	44	94.0	0	50	50	1:157229750-T-C
chrY	21375948	21375994	seqA,1:157229750-T-C,0,0,T,C:4-50	44	97.9	4	50	46	1:157229750-T-C
chrY	22149875	22149925	seqA,1:157229750-T-C,0,0,T,C:0-50	44	94.0	0	50	50	1:157229750-T-C
chrX	13544844	13544894	seqA,1:157229750-T-C,0,0,T,C:0-50	48	98.0	0	50	50	1:157229750-T-C
chrX	27981772	27981820	seqA,1:157229750-T-C,0,0,T,C:2-50	48	100.0	2	50	48	1:157229750-T-C
chrX	77542101	77542151	seqA,1:157229750-T-C,0,0,T,C:0-50	48	98.0	0	50	50	1:157229750-T-C
chrX	101194969	101195019	seqA,1:157229750-T-C,0,0,T,C:0-50	48	98.0	0	50	50	1:157229750-T-C
chrX	101366496	101366546	seqA,1:157229750-T-C,0,0,T,C:0-50	48	98.0	0	50	50	1:157229750-T-C
chrX	114476221	114476271	seqA,1:157229750-T-C,0,0,T,C:0-50	48	98.0	0	50	50	1:157229750-T-C
chrX	2904835	2904883	seqA,1:157229750-T-C,0,0,T,C:2-50	46	98.0	2	50	48	1:157229750-T-C
chrX	5682157	5682205	seqA,1:157229750-T-C,0,0,T,C:2-50	46	98.0	2	50	48	1:157229750-T-C
chrX	6355520	6355570	seqA,1:157229750-T-C,0,0,T,C:0-50	46	96.0	0	50	50	1:157229750-T-C
chrX	14216251	14216301	seqA,1:157229750-T-C,0,0,T,C:0-50	46	96.0	0	50	50	1:157229750-T-C
chrX	14218199	14218249	seqA,1:157229750-T-C,0,0,T,C:0-50	46	96.0	0	50	50	1:157229750-T-C
chrX	17248250	17248298	seqA,1:157229750-T-C,0,0,T,C:2-50	46	98.0	2	50	48	1:157229750-T-C
chrX	20830035	20830085	seqA,1:157229750-T-C,0,0,T,C:0-50	46	96.0	0	50	50	1:157229750-T-C
chrX	29283695	29283745	seqA,1:157229750-T-C,0,0,T,C:0-50	46	96.0	0	50	50	1:157229750-T-C
chrX	30154973	30155023	seqA,1:157229750-T-C,0,0,T,C:0-50	46	96.0	0	50	50	1:157229750-T-C
chrX	30562665	30562715	seqA,1:157229750-T-C,0,0,T,C:0-50	46	96.0	0	50	50	1:157229750-T-C
chrY	20288649	20288676	seqA,1:157365939-G-C,1,157365939,C,G:14-41	27	100.0	14	41	27	1:157365939-G-C
chrY	19762080	19762117	seqA,1:157365939-G-C,1,157365939,C,G:7-44	27	86.5	7	44	37	1:157365939-G-C
chrY	14213255	14213291	seqA,1:157365939-G-C,1,157365939,C,G:14-47	28	94.0	14	47	33	1:157365939-G-C
chrY	21118675	21118702	seqA,1:157365939-G-C,1,157365939,C,G:14-41	25	96.3	14	41	27	1:157365939-G-C
chrY	13507802	13507822	seqA,1:157365939-G-C,1,157365939,C,G:27-47	20	100.0	27	47	20	1:157365939-G-C
chrX	41255698	41255739	seqA,1:157365939-G-C,1,157365939,C,G:0-41	37	95.2	0	41	41	1:157365939-G-C
chrX	13941239	13941290	seqA,1:157365939-G-C,1,157365939,C,G:0-50	37	88.0	0	50	50	1:157365939-G-C
chrX	70551418	70551459	seqA,1:157365939-G-C,1,157365939,C,G:0-41	33	90.3	0	41	41	1:157365939-G-C
chrX	122915755	122915794	seqA,1:157365939-G-C,1,157365939,C,G:0-39	33	92.4	0	39	39	1:157365939-G-C
chrX	51544983	51545016	seqA,1:157365939-G-C,1,157365939,C,G:14-47	31	97.0	14	47	33	1:157365939-G-C
chrX	140808978	140809008	seqA,1:157365939-G-C,1,157365939,C,G:14-44	30	100.0	14	44	30	1:157365939-G-C
chrX	94392845	94392888	seqA,1:157365939-G-C,1,157365939,C,G:0-44	33	85.4	0	44	44	1:157365939-G-C
chrX	48982776	48982812	seqA,1:157365939-G-C,1,157365939,C,G:12-48	30	91.7	12	48	36	1:157365939-G-C
chrX	47318707	47318737	seqA,1:157365939-G-C,1,157365939,C,G:14-44	30	100.0	14	44	30	1:157365939-G-C
chrX	148342397	148342427	seqA,1:157365939-G-C,1,157365939,C,G:17-47	28	96.7	17	47	30	1:157365939-G-C
chrX	16653016	16653044	seqA,1:157365939-G-C,1,157365939,C,G:0-28	26	96.5	0	28	28	1:157365939-G-C
chrX	57945625	57945647	seqA,1:157365939-G-C,1,157365939,C,G:22-44	22	100.0	22	44	22	1:157365939-G-C
chrX	133688340	133688361	seqA,1:157365939-G-C,1,157365939,C,G:14-35	21	100.0	14	35	21	1:157365939-G-C
chrY	19891099	19891126	seqA,1:157365939-G-C,1,157365939,C,G:14-41	27	100.0	14	41	27	1:157365939-G-C
chrY	1198400	1198427	seqA,1:157365939-G-C,1,157365939,C,G:14-41	25	96.3	14	41	27	1:157365939-G-C
chrX	70353212	70353256	seqA,1:157365939-G-C,1,157365939,C,G:0-44	34	88.7	0	44	44	1:157365939-G-C
chrX	32547070	32547106	seqA,1:157365939-G-C,1,157365939,C,G:5-41	32	94.5	5	41	36	1:157365939-G-C
chrX	21770664	21770696	seqA,1:157365939-G-C,1,157365939,C,G:12-44	30	96.9	12	44	32	1:157365939-G-C
chrX	91342128	91342166	seqA,1:157365939-G-C,1,157365939,C,G:0-38	30	89.5	0	38	38	1:157365939-G-C
chrX	43715374	43715402	seqA,1:157365939-G-C,1,157365939,C,G:0-28	28	100.0	0	28	28	1:157365939-G-C
chrX	114951371	114951401	seqA,1:157365939-G-C,1,157365939,C,G:20-50	26	93.4	20	50	30	1:157365939-G-C
chrX	1248400	1248427	seqA,1:157365939-G-C,1,157365939,C,G:14-41	25	96.3	14	41	27	1:157365939-G-C
chrX	68561548	68561572	seqA,1:157365939-G-C,1,157365939,C,G:17-41	24	100.0	17	41	24	1:157365939-G-C
chrX	44646814	44646933	seqA,1:157365939-G-C,1,157365939,C,G:0-28	27	100.0	0	28	28	1:157365939-G-C
chrX	147312854	147312876	seqA,1:157365939-G-C,1,157365939,C,G:6-28	22	100.0	6	28	22	1:157365939-G-C
chrX	6775519	6775541	seqA,1:157365939-G-C,1,157365939,C,G:6-28	22	100.0	6	28	22	1:157365939-G-C
chrY	20288649	20288676	seqB,1:157365939-G-C,1,157365939,C,G:14-41	27	100.0	14	41	27	1:157365939-G-C
chrY	19762080	19762117	seqB,1:157365939-G-C,1,157365939,C,G:7-44	27	86.5	7	44	37	1:157365939-G-C
chrY	14213255	14213291	seqB,1:157365939-G-C,1,157365939,C,G:14-47	28	94.0	14	47	33	1:157365939-G-C
chrY	21118675	21118702	seqB,1:157365939-G-C,1,157365939,C,G:14-41	25	96.3	14	41	27	1:157365939-G-C
chrY	13507802	13507822	seqB,1:157365939-G-C,1,157365939,C,G:27-47	20	100.0	27	47	20	1:157365939-G-C
chrX	41255698	41255739	seqB,1:157365939-G-C,1,157365939,C,G:0-41	37	95.2	0	41	41	1:157365939-G-C
chrX	13941239	13941288	seqB,1:157365939-G-C,1,157365939,C,G:0-48	37	89.6	0	48	48	1:157365939-G-C
chrX	70551418	70551459	seqB,1:157365939-G-C,1,157365939,C,G:0-41	33	90.3	0	41	41	1:157365939-G-C
chrX	122915755	122915794	seqB,1:157365939-G-C,1,157365939,C,G:0-39	33	92.4	0	39	39	1:157365939-G-C
chrX	51544983	51545016	seqB,1:157365939-G-C,1,157365939,C,G:14-47	31	97.0	14	47	33	1:157365939-G-C
chrX	140808978	140809008	seqB,1:157365939-G-C,1,157365939,C,G:14-44	30	100.0	14	44	30	1:157365939-G-C
chrX	94392845	94392888	seqB,1:157365939-G-C,1,157365939,C,G:0-44	33	85.4	0	44	44	1:157365939-G-C
chrX	48982776	48982812	seqB,1:157365939-G-C,1,157365939,C,G:12-48	30	91.7	12	48	36	1:157365939-G-C
chrX	47318707	47318737	seqB,1:157365939-G-C,1,157365939,C,G:14-44	30	100.0	14	44	30	1:157365939-G-C
chrX	148342397	148342427	seqB,1:157365939-G-C,1,157365939,C,G:17-47	28	96.7	17	47	30	1:157365939-G-C
chrX	16653016	16653044	seqB,1:157365939-G-C,1,157365939,C,G:0-28	26	96.5	0	28	28	1:157365939-G-C
chrX	57945625	57945647	seqB,1:157365939-G-C,1,157365939,C,G:22-44	22	100.0	22	44	22	1:157365939-G-C
chrX	133688340	133688361	seqB,1:157365939-G-C,1,157365939,C,G:14-35	21	100.0	14	35	21	1:157365939-G-C
chrY	19891099	19891126	seqB,1:157365939-G-C,1,157365939,C,G:14-41	27	100.0	14	41	27	1:157365939-G-C
chrY	1198400	1198427	seqB,1:157365939-G-C,1,157365939,C,G:14-41	25	96.3	14	41	27	1:157365939-G-C
chrX	70353212	70353256	seqB,1:157365939-G-C,1,157365939,C,G:0-44	34	88.7	0	44	44	1:157365939-G-C
chrX	32547070	32547106	seqB,1:157365939-G-C,1,157365939,C,G:5-41	32	94.5	5	41	36	1:157365939-G-C
chrX	21770664	21770696	seqB,1:157365939-G-C,1,157365939,C,G:12-44	30	96.9	12	44	32	1:157365939-G-C
chrX	91342128	91342166	seqB,1:157365939-G-C,1,157365939,C,G:0-38	30	89.5	0	38	38	1:157365939-G-C
chrX	43715374	43715402	seqB,1:157365939-G-C,1,157365939,C,G:0-28	28	100.0	0	28	28	1:157365939-G-C
chrX	114951373	114951401	seqB,1:157365939-G-C,1,157365939,C,G:20-48	26	96.5	20	48	28	1:157365939-G-C
chrX	1248400	1248427	seqB,1:157365939-G-C,1,157365939,C,G:14-41	25	96.3	14	41	27	1:157365939-G-C
chrX	68561548	68561572	seqB,1:157365939-G-C,1,157365939,C,G:17-41	24	100.0	17	41	24	1:157365939-G-C
chrX	44646814	44646933	seqB,1:157365939-G-C,1,157365939,C,G:0-28	27	100.0	0	28	28	1:157365939-G-C
chrX	147312854	147312876	seqB,1:157365939-G-C,1,157365939,C,G:6-28	22	100.0	6	28	22	1:157365939-G-C
chrX	6775519	6775541	seqB,1:157365939-G-C,1,157365939,C,G:6-28	22	100.0	6	28	22	1:157365939-G-C
chrY	14906287	14906311	seqA,1:157602648-C-G,1,157602648,C,G:7-31	22	95.9	7	31	24	1:157602648-C-G
chrX	41037840	41037884	seqA,1:157602648-C-G,1,157602648,C,G:5-47	37	95.3	5	47	42	1:157602648-C-G
chrX	77213002	77213038	seqA,1:157602648-C-G,1,157602648,C,G:2-38	34	97.3	2	38	36	1:157602648-C-G
chrX	81025882	81025916	seqA,1:157602648-C-G,1,157602648,C,G:8-42	32	97.1	8	42	34	1:157602648-C-G
chrX	107352580	107352616	seqA,1:157602648-C-G,1,157602648,C,G:6-42	32	94.5	6	42	36	1:157602648-C-G
chrX	72015441	72015479	seqA,1:157602648-C-G,1,157602648,C,G:11-47	33	97.3	11	47	36	1:157602648-C-G
chrX	152852175	152852206	seqA,1:157602648-C-G,1,157602648,C,G:11-42	29	96.8	11	42	31	1:157602648-C-G
chrX	110259063	110259090	seqA,1:157602648-C-G,1,157602648,C,G:4-31	27	100.0	4	31	27	1:157602648-C-G
chrX	150915642	150915669	seqA,1:157602648-C-G,1,157602648,C,G:4-31	27	100.0	4	31	27	1:157602648-C-G
chrX	33808515	33808549	seqA,1:157602648-C-G,1,157602648,C,G:8-42	26	88.3	8	42	34	1:157602648-C-G
chrX	18556424	18556452	seqA,1:157602648-C-G,1,157602648,C,G:2-31	27	89.3	2	31	29	1:157602648-C-G
chrX	117271773	117271798	seqA,1:157602648-C-G,1,157602648,C,G:7-32	25	100.0	7	32	25	1:157602648-C-G
chrX	133246225	133246250	seqA,1:157602648-C-G,1,157602648,C,G:6-31	25	100.0	6	31	25	1:157602648-C-G
chrX	149729370	149729395	seqA,1:157602648-C-G,1,157602648,C,G:6-31	25	100.0	6	31	25	1:157602648-C-G
chrX	71504054	71504080	seqA,1:157602648-C-G,1,157602648,C,G:5-31	24	96.2	5	31	26	1:157602648-C-G
chrX	102707349	102707381	seqA,1:157602648-C-G,1,157602648,C,G:10-42	24	87.5	10	42	32	1:157602648-C-G
chrX	145676572	145676598	seqA,1:157602648-C-G,1,157602648,C,G:5-31	24	96.2	5	31	26	1:157602648-C-G
chrY	3133685	3133711	seqA,1:157602648-C-G,1,157602648,C,G:5-31	24	96.2	5	31	26	1:157602648-C-G
chrY	2869306	2869331	seqA,1:157602648-C-G,1,157602648,C,G:5-30	23	96.0	5	30	25	1:157602648-C-G
chrY	19718134	19718171	seqA,1:157602648-C-G,1,157602648,C,G:4-37	26	93.4	4	37	33	1:157602648-C-G
chrX	77212908	77212946	seqA,1:157602648-C-G,1,157602648,C,G:0-38	34	94.8	0	38	38	1:157602648-C-G
chrX	62587157	62587195	seqA,1:157602648-C-G,1,157602648,C,G:11-47	33	97.3	11	47	36	1:157602648-C-G
chrX	95610934	95610970	seqA,1:157602648-C-G,1,157602648,C,G:5-42	31	86.2	5	42	37	1:157602648-C-G
chrX	26638233	26638264	seqA,1:157602648-C-G,1,157602648,C,G:2-33	27	93.6	2	33	31	1:157602648-C-G
chrX	148474104	148474130	seqA,1:157602648-C-G,1,157602648,C,G:6-32	26	100.0	6	32	26	1:157602648-C-G
chrX	68694800	68694827	seqA,1:157602648-C-G,1,157602648,C,G:4-31	25	96.3	4	31	27	1:157602648-C-G
chrX	100069308	100069333	seqA,1:157602648-C-G,1,157602648,C,G:5-30	25	100.0	5	30	25	1:157602648-C-G
chrX	135786193	135786218	seqA,1:157602648-C-G,1,157602648,C,G:5-30	25	100.0	5	30	25	1:157602648-C-G
chrX	45158902	45158939	seqA,1:157602648-C-G,1,157602648,C,G:5-42	28	96.7	5	42	37	1:157602648-C-G
chrX	88864515	88864541	seqA,1:157602648-C-G,1,157602648,C,G:5-31	24	96.2	5	31	26	1:157602648-C-G
chrX	154342030	154342054	seqA,1:157602648-C-G,1,157602648,C,G:5-29	24	100.0	5	29	24	1:157602648-C-G
chrX	122286313	122286336	seqA,1:157602648-C-G,1,157602648,C,G:5-28	23	100.0	5	28	23	1:157602648-C-G
chrX	131692775	131692798	seqA,1:157602648-C-G,1,157602648,C,G:5-28	23	100.0	5	28	23	1:157602648-C-G
chrX	145717123	145717146	seqA,1:157602648-C-G,1,157602648,C,G:5-28	23	100.0	5	28	23	1:157602648-C-G
chrX	28336843	28336871	seqA,1:157602648-C-G,1,157602648,C,G:11-39	22	89.3	11	39	28	1:157602648-C-G
chrX	131475954	131475979	seqA,1:157602648-C-G,1,157602648,C,G:2-28	24	88.0	2	28	26	1:157602648-C-G
chrY	14906287	14906311	seqB,1:157602648-C-G,1,157602648,C,G:7-31	22	95.9	7	31	24	1:157602648-C-G
chrX	41037840	41037884	seqB,1:157602648-C-G,1,157602648,C,G:5-47	37	95.3	5	47	42	1:157602648-C-G
chrX	77213002	77213038	seqB,1:157602648-C-G,1,157602648,C,G:2-38	34	97.3	2	38	36	1:157602648-C-G
chrX	81025882	81025916	seqB,1:157602648-C-G,1,157602648,C,G:8-42	32	97.1	8	42	34	1:157602648-C-G
chrX	107352580	107352616	seqB,1:157602648-C-G,1,157602648,C,G:6-42	32	94.5	6	42	36	1:157602648-C-G
chrX	72015441	72015479	seqB,1:157602648-C-G,1,157602648,C,G:11-47	33	97.3	11	47	36	1:157602648-C-G
chrX	152852175	152852206	seqB,1:157602648-C-G,1,157602648,C,G:11-42	29	96.8	11	42	31	1:157602648-C-G
chrX	110259063	110259090	seqB,1:157602648-C-G,1,157602648,C,G:4-31	27	100.0	4	31	27	1:157602648-C-G
chrX	150915642	150915669	seqB,1:157602648-C-G,1,157602648,C,G:4-31	27	100.0	4	31	27	1:157602648-C-G
chrX	33808515	33808549	seqB,1:157602648-C-G,1,157602648,C,G:8-42	26	88.3	8	42	34	1:157602648-C-G
chrX	18556424	18556452	seqB,1:157602648-C-G,1,157602648,C,G:2-31	27	89.3	2	31	29	1:157602648-C-G
chrX	117271773	117271798	seqB,1:157602648-C-G,1,157602648,C,G:7-32	25	100.0	7	32	25	1:157602648-C-G
chrX	133246225	133246250	seqB,1:157602648-C-G,1,157602648,C,G:6-31	25	100.0	6	31	25	1:157602648-C-G
chrX	149729370	149729395	seqB,1:157602648-C-G,1,157602648,C,G:6-31	25	100.0	6	31	25	1:157602648-C-G
chrX	71504054	71504080	seqB,1:157602648-C-G,1,157602648,C,G:5-31	24	96.2	5	31	26	1:157602648-C-G
chrX	102707349	102707381	seqB,1:157602648-C-G,1,157602648,C,G:10-42	24	87.5	10	42	32	1:157602648-C-G
chrX	145676572	145676598	seqB,1:157602648-C-G,1,157602648,C,G:5-31	24	96.2	5	31	26	1:157602648-C-G
chrY	3133685	3133711	seqB,1:157602648-C-G,1,157602648,C,G:5-31	24	96.2	5	31	26	1:157602648-C-G
chrY	2869306	2869331	seqB,1:157602648-C-G,1,157602648,C,G:5-30	23	96.0	5	30	25	1:157602648-C-G
chrY	19718134	19718171	seqB,1:157602648-C-G,1,157602648,C,G:4-37	26	93.4	4	37	33	1:157602648-C-G
chrX	77212908	77212946	seqB,1:157602648-C-G,1,157602648,C,G:0-38	34	94.8	0	38	38	1:157602648-C-G
chrX	62587157	62587195	seqB,1:157602648-C-G,1,157602648,C,G:11-47	33	97.3	11	47	36	1:157602648-C-G
chrX	95610934	95610970	seqB,1:157602648-C-G,1,157602648,C,G:5-42	31	86.2	5	42	37	1:157602648-C-G
chrX	26638233	26638264	seqB,1:157602648-C-G,1,157602648,C,G:2-33	27	93.6	2	33	31	1:157602648-C-G
chrX	148474104	148474130	seqB,1:157602648-C-G,1,157602648,C,G:6-32	26	100.0	6	32	26	1:157602648-C-G
chrX	68694800	68694827	seqB,1:157602648-C-G,1,157602648,C,G:4-31	25	96.3	4	31	27	1:157602648-C-G
chrX	100069308	100069333	seqB,1:157602648-C-G,1,157602648,C,G:5-30	25	100.0	5	30	25	1:157602648-C-G
chrX	135786193	135786218	seqB,1:157602648-C-G,1,157602648,C,G:5-30	25	100.0	5	30	25	1:157602648-C-G
chrX	45158902	45158939	seqB,1:157602648-C-G,1,157602648,C,G:5-42	28	96.7	5	42	37	1:157602648-C-G
chrX	88864515	88864541	seqB,1:157602648-C-G,1,157602648,C,G:5-31	24	96.2	5	31	26	1:157602648-C-G
chrX	154342030	154342054	seqB,1:157602648-C-G,1,157602648,C,G:5-29	24	100.0	5	29	24	1:157602648-C-G
chrX	122286313	122286336	seqB,1:157602648-C-G,1,157602648,C,G:5-28	23	100.0	5	28	23	1:157602648-C-G
chrX	131692775	131692798	seqB,1:157602648-C-G,1,157602648,C,G:5-28	23	100.0	5	28	23	1:157602648-C-G
chrX	131475954	131475979	seqB,1:157602648-C-G,1,157602648,C,G:2-28	24	88.0	2	28	26	1:157602648-C-G
chrX	95278750	95278772	seqB,1:157602648-C-G,1,157602648,C,G:10-32	22	100.0	10	32	22	1:157602648-C-G
chrX	28336843	28336871	seqB,1:157602648-C-G,1,157602648,C,G:11-39	22	89.3	11	39	28	1:157602648-C-G
chrY	28323169	28323206	seqA,1:157628592-G-T,1,157628592,T,G:11-48	31	91.9	11	48	37	1:157628592-G-T
chrY	19258713	19258739	seqA,1:157628592-G-T,1,157628592,T,G:23-49	24	96.2	23	49	26	1:157628592-G-T
chrX	104272293	104272336	seqA,1:157628592-G-T,1,157628592,T,G:6-49	37	93.1	6	49	43	1:157628592-G-T
chrX	95784839	95784881	seqA,1:157628592-G-T,1,157628592,T,G:6-48	36	92.9	6	48	42	1:157628592-G-T
chrX	74640074	74640116	seqA,1:157628592-G-T,1,157628592,T,G:6-48	34	90.5	6	48	42	1:157628592-G-T
chrX	72815697	72815738	seqA,1:157628592-G-T,1,157628592,T,G:6-47	37	95.2	6	47	41	1:157628592-G-T
chrX	64208299	64208342	seqA,1:157628592-G-T,1,157628592,T,G:6-49	37	93.1	6	49	43	1:157628592-G-T
chrX	140432055	140432097	seqA,1:157628592-G-T,1,157628592,T,G:7-49	36	92.9	7	49	42	1:157628592-G-T
chrX	65981576	65981616	seqA,1:157628592-G-T,1,157628592,T,G:10-50	34	92.5	10	50	40	1:157628592-G-T
chrX	37915900	37915943	seqA,1:157628592-G-T,1,157628592,T,G:6-49	33	88.4	6	49	43	1:157628592-G-T
chrX	7454514	7454549	seqA,1:157628592-G-T,1,157628592,T,G:14-49	29	91.5	14	49	35	1:157628592-G-T
chrX	67383639	67383661	seqA,1:157628592-G-T,1,157628592,T,G:0-22	22	100.0	0	22	22	1:157628592-G-T
chrX	69220175	69220240	seqA,1:157650878-CA,1,157650878,T,G:0-24	23	100.0	0	24	24	1:157650878-CA
chrY	1484368	1484409	seqA,1:15779183-A-G,1,15779183,A,G:9-50	41	100.0	9	50	41	1:15779183-A-G
chrY	2181053	2181094	seqA,1:15779183-A-G,1,15779183,A,G:9-50	41	100.0	9	50	41	1:15779183-A-G
chrY	15374454	15374495	seqA,1:15779183-A-G,1,15779183,A,G:9-50	39	97.6	9	50	41	1:15779183-A-G
chrY	1880585	1880624	seqA,1:15779183-A-G,1,15779183,A,G:11-50	37	97.5	11	50	39	1:15779183-A-G
chrY	2929700	2929743	seqA,1:15779183-A-G,1,15779183,A,G:7-50	37	93.1	7	50	43	1:15779183-A-G
chrY	6147458	6147612	seqA,1:15779183-A-G,1,15779183,A,G:9-50	40	100.0	9	50	41	1:15779183-A-G
chrY	391049	391089	seqA,1:15779183-A-G,1,15779183,A,G:10-50	36	95.0	10	50	40	1:15779183-A-G
chrY	1690221	1690639	seqA,1:15779183-A-G,1,15779183,A,G:9-50	40	100.0	9	50	41	1:15779183-A-G
chrY	20698718	20698759	seqA,1:15779183-A-G,1,15779183,A,G:9-50	35	92.7	9	50	41	1:15779183-A-G
chrY	4026264	4026305	seqA,1:15779183-A-G,1,15779183,A,G:9-50	35	92.7	9	50	41	1:15779183-A-G
chrY	763003	763044	seqA,1:15779183-A-G,1,15779183,A,G:9-50	35	92.7	9	50	41	1:15779183-A-G
chrY	20570232	20570273	seqA,1:15779183-A-G,1,15779183,A,G:7-49	36	90.0	7	49	42	1:15779183-A-G
chrY	9400652	9400688	seqA,1:15779183-A-G,1,15779183,A,G:9-44	34	100.0	9	44	35	1:15779183-A-G
chrY	379059	379100	seqA,1:15779183-A-G,1,15779183,A,G:9-50	33	90.3	9	50	41	1:15779183-A-G
chrY	14775865	14775896	seqA,1:15779183-A-G,1,15779183,A,G:11-42	29	96.8	11	42	31	1:15779183-A-G
chrX	1534368	1534409	seqA,1:15779183-A-G,1,15779183,A,G:9-50	41	100.0	9	50	41	1:15779183-A-G
chrX	2231053	2231094	seqA,1:15779183-A-G,1,15779183,A,G:9-50	41	100.0	9	50	41	1:15779183-A-G
chrX	2967909	2967950	seqA,1:15779183-A-G,1,15779183,A,G:7-48	41	100.0	7	48	41	1:15779183-A-G
chrX	23967745	23967786	seqA,1:15779183-A-G,1,15779183,A,G:9-50	41	100.0	9	50	41	1:15779183-A-G
chrX	30744414	30744455	seqA,1:15779183-A-G,1,15779183,A,G:9-50	41	100.0	9	50	41	1:15779183-A-G
chrX	47287719	47287760	seqA,1:15779183-A-G,1,15779183,A,G:9-50	41	100.0	9	50	41	1:15779183-A-G
chrX	48702545	48702586	seqA,1:15779183-A-G,1,15779183,A,G:9-50	41	100.0	9	50	41	1:15779183-A-G
chrX	48881123	48881164	seqA,1:15779183-A-G,1,15779183,A,G:9-50	41	100.0	9	50	41	1:15779183-A-G
chrX	67894808	67894849	seqA,1:15779183-A-G,1,15779183,A,G:9-50	41	100.0	9	50	41	1:15779183-A-G
chrX	122942835	122942876	seqA,1:15779183-A-G,1,15779183,A,G:9-50	41	100.0	9	50	41	1:15779183-A-G
chrX	122967553	122967594	seqA,1:15779183-A-G,1,15779183,A,G:9-50	41	100.0	9	50	41	1:15779183-A-G
chrX	133515534	133515575	seqA,1:15779183-A-G,1,15779183,A,G:9-50	41	100.0	9	50	41	1:15779183-A-G
chrX	137278114	137278155	seqA,1:15779183-A-G,1,15779183,A,G:9-50	41	100.0	9	50	41	1:15779183-A-G
chrX	140035506	140035549	seqA,1:15779183-A-G,1,15779183,A,G:7-50	41	97.7	7	50	43	1:15779183-A-G
chrX	44224701	44224741	seqA,1:15779183-A-G,1,15779183,A,G:10-50	40	100.0	10	50	40	1:15779183-A-G
chrX	8062418	8062459	seqA,1:15779183-A-G,1,15779183,A,G:9-50	39	97.6	9	50	41	1:15779183-A-G
chrY	14425162	14425202	seqA,1:15779183-A-G,1,15779183,A,G:9-49	40	100.0	9	49	40	1:15779183-A-G
chrY	890123	890180	seqA,1:15779183-A-G,1,15779183,A,G:3-50	42	95.8	3	50	47	1:15779183-A-G
chrY	2404906	2404947	seqA,1:15779183-A-G,1,15779183,A,G:9-50	39	97.6	9	50	41	1:15779183-A-G
chrY	873458	873498	seqA,1:15779183-A-G,1,15779183,A,G:10-50	38	97.5	10	50	40	1:15779183-A-G
chrY	7016113	7016154	seqA,1:15779183-A-G,1,15779183,A,G:9-50	37	95.2	9	50	41	1:15779183-A-G
chrY	19609498	19609539	seqA,1:15779183-A-G,1,15779183,A,G:7-49	38	92.5	7	49	42	1:15779183-A-G
chrY	9732866	9732902	seqA,1:15779183-A-G,1,15779183,A,G:9-45	36	100.0	9	45	36	1:15779183-A-G
chrY	2375910	2375948	seqA,1:15779183-A-G,1,15779183,A,G:9-47	34	94.8	9	47	38	1:15779183-A-G
chrY	6419413	6419450	seqA,1:15779183-A-G,1,15779183,A,G:13-50	29	89.2	13	50	37	1:15779183-A-G
chrY	25605707	25605931	seqA,1:15779183-A-G,1,15779183,A,G:3-50	33	92.2	3	50	47	1:15779183-A-G
chrX	18795004	18795047	seqA,1:15779183-A-G,1,15779183,A,G:7-50	43	100.0	7	50	43	1:15779183-A-G
chrX	41363159	41363202	seqA,1:15779183-A-G,1,15779183,A,G:7-50	43	100.0	7	50	43	1:15779183-A-G
chrX	153623762	153623826	seqA,1:15779183-A-G,1,15779183,A,G:4-50	45	100.0	4	50	46	1:15779183-A-G
chrX	9526523	9526564	seqA,1:15779183-A-G,1,15779183,A,G:9-50	41	100.0	9	50	41	1:15779183-A-G
chrX	23789830	23789871	seqA,1:15779183-A-G,1,15779183,A,G:9-50	41	100.0	9	50	41	1:15779183-A-G
chrX	24674212	24674253	seqA,1:15779183-A-G,1,15779183,A,G:9-50	41	100.0	9	50	41	1:15779183-A-G
chrX	31480555	31480596	seqA,1:15779183-A-G,1,15779183,A,G:9-50	41	100.0	9	50	41	1:15779183-A-G
chrX	38131811	38131852	seqA,1:15779183-A-G,1,15779183,A,G:9-50	41	100.0	9	50	41	1:15779183-A-G
chrX	40814211	40814252	seqA,1:15779183-A-G,1,15779183,A,G:9-50	41	100.0	9	50	41	1:15779183-A-G
chrX	41101298	41101339	seqA,1:15779183-A-G,1,15779183,A,G:9-50	41	100.0	9	50	41	1:15779183-A-G
chrX	53166917	53166958	seqA,1:15779183-A-G,1,15779183,A,G:9-50	41	100.0	9	50	41	1:15779183-A-G
chrX	53851987	53852028	seqA,1:15779183-A-G,1,15779183,A,G:9-50	41	100.0	9	50	41	1:15779183-A-G
chrX	54062501	54062542	seqA,1:15779183-A-G,1,15779183,A,G:9-50	41	100.0	9	50	41	1:15779183-A-G
chrX	54140315	54140356	seqA,1:15779183-A-G,1,15779183,A,G:9-50	41	100.0	9	50	41	1:15779183-A-G
chrX	62491251	62491292	seqA,1:15779183-A-G,1,15779183,A,G:9-50	41	100.0	9	50	41	1:15779183-A-G
chrX	69289366	69289407	seqA,1:15779183-A-G,1,15779183,A,G:9-50	41	100.0	9	50	41	1:15779183-A-G
chrX	70518614	70518636	seqA,1:15789245-GA,1,15789245,A,G:28-50	20	95.5	28	50	22	1:15789245-GA
chrY	16870678	16870725	seqA,1:15792862-C-G,1,15792862,G,C:6-49	36	92.9	6	49	43	1:15792862-C-G
chrX	47137213	47137552	seqA,1:15792862-C-G,1,15792862,G,C:0-49	44	96.0	0	49	49	1:15792862-C-G
chrX	100393944	100393989	seqA,1:15792862-C-G,1,15792862,G,C:4-49	37	91.2	4	49	45	1:15792862-C-G
chrX	114269648	114269684	seqA,1:15792862-C-G,1,15792862,G,C:13-49	36	100.0	13	49	36	1:15792862-C-G
chrX	48950955	48950991	seqA,1:15792862-C-G,1,15792862,G,C:13-49	36	100.0	13	49	36	1:15792862-C-G
chrX	71747788	71747837	seqA,1:15792862-C-G,1,15792862,G,C:0-49	40	95.6	0	49	49	1:15792862-C-G
chrX	57854806	57854858	seqA,1:15792862-C-G,1,15792862,G,C:0-49	39	93.4	0	49	49	1:15792862-C-G
chrX	14923782	14923816	seqA,1:15792862-C-G,1,15792862,G,C:6-38	29	96.8	6	38	32	1:15792862-C-G
chrY	8129181	8129217	seqA,1:15792862-C-G,1,15792862,G,C:13-49	32	94.5	13	49	36	1:15792862-C-G
chrX	131783691	131783740	seqA,1:15792862-C-G,1,15792862,G,C:0-49	43	93.9	0	49	49	1:15792862-C-G
chrX	71394672	71394721	seqA,1:15792862-C-G,1,15792862,G,C:0-49	43	93.9	0	49	49	1:15792862-C-G
chrX	119557798	119557857	seqA,1:15792862-C-G,1,15792862,G,C:0-49	42	97.8	0	49	49	1:15792862-C-G
chrX	143666920	143666969	seqA,1:15792862-C-G,1,15792862,G,C:4-50	39	93.4	4	50	46	1:15792862-C-G
chrX	133582901	133582939	seqA,1:15792862-C-G,1,15792862,G,C:4-42	34	94.8	4	42	38	1:15792862-C-G
chrX	117693670	117693695	seqA,1:15792862-C-G,1,15792862,G,C:6-31	23	96.0	6	31	25	1:15792862-C-G
chrY	16870678	16870726	seqB,1:15792862-C-G,1,15792862,G,C:6-50	37	93.1	6	50	44	1:15792862-C-G
chrX	47137213	47137553	seqB,1:15792862-C-G,1,15792862,G,C:0-50	45	96.0	0	50	50	1:15792862-C-G
chrX	100393944	100393990	seqB,1:15792862-C-G,1,15792862,G,C:4-50	38	91.4	4	50	46	1:15792862-C-G
chrX	114269648	114269685	seqB,1:15792862-C-G,1,15792862,G,C:13-50	37	100.0	13	50	37	1:15792862-C-G
chrX	48950955	48950992	seqB,1:15792862-C-G,1,15792862,G,C:13-50	37	100.0	13	50	37	1:15792862-C-G
chrX	71747788	71747838	seqB,1:15792862-C-G,1,15792862,G,C:0-50	41	95.7	0	50	50	1:15792862-C-G
chrX	57854806	57854858	seqB,1:15792862-C-G,1,15792862,G,C:0-49	39	93.4	0	49	49	1:15792862-C-G
chrX	14923782	14923828	seqB,1:15792862-C-G,1,15792862,G,C:6-50	35	90.7	6	50	44	1:15792862-C-G
chrY	8129180	8129217	seqB,1:15792862-C-G,1,15792862,G,C:13-50	33	94.6	13	50	37	1:15792862-C-G
chrX	131783690	131783740	seqB,1:15792862-C-G,1,15792862,G,C:0-50	44	94.0	0	50	50	1:15792862-C-G
chrX	71394671	71394721	seqB,1:15792862-C-G,1,15792862,G,C:0-50	44	94.0	0	50	50	1:15792862-C-G
chrX	119557797	119557857	seqB,1:15792862-C-G,1,15792862,G,C:0-50	43	97.8	0	50	50	1:15792862-C-G
chrX	133582901	133582939	seqB,1:15792862-C-G,1,15792862,G,C:4-42	34	94.8	4	42	38	1:15792862-C-G
chrX	117693670	117693695	seqB,1:15792862-C-G,1,15792862,G,C:6-31	23	96.0	6	31	25	1:15792862-C-G
chrX	127544223	127544243	seqA,1:158390361-AG,1,158390361,A,G:21-41	20	100.0	21	41	20	1:158390361-AG
chrX	127544223	127544243	seqA,1:158390380-AG,1,158390380,A,G:2-22	20	100.0	2	22	20	1:158390380-AG
chrY	6480621	6480641	seqA,1:158436267-GT,1,158436267,T,G:9-29	20	100.0	9	29	20	1:158436267-GT
chrX	88533370	88533390	seqA,1:158436267-GT,1,158436267,T,G:9-29	20	100.0	9	29	20	1:158436267-GT
chrX	105549395	105549438	seqA,1:158528768-A-G,1,158528768,A,G:0-43	38	95.3	0	43	43	1:158528768-A-G
chrX	75307230	75307273	seqA,1:158528768-A-G,1,158528768,A,G:0-43	35	90.7	0	43	43	1:158528768-A-G
chrX	30560330	30560364	seqA,1:158528768-A-G,1,158528768,A,G:0-34	30	94.2	0	34	34	1:158528768-A-G
chrX	31930194	31930228	seqA,1:158528768-A-G,1,158528768,A,G:0-34	31	97.0	0	34	34	1:158528768-A-G
chrX	92544788	92544831	seqA,1:158528768-A-G,1,158528768,A,G:0-43	35	90.7	0	43	43	1:158528768-A-G
chrX	134614958	134614998	seqA,1:158528768-A-G,1,158528768,A,G:0-40	34	92.5	0	40	40	1:158528768-A-G
chrX	132310669	132310697	seqA,1:158622442-AG,1,158622442,T,C:17-44	24	96.3	17	44	27	1:158622442-AG
chrX	3471894	3471919	seqA,1:158622442-AG,1,158622442,T,C:1-27	24	88.0	1	27	26	1:158622442-AG
chrY	19231231	19231368	seqA,1:158873779-C-T,1,158873779,A,G:0-47	43	97.9	0	47	47	1:158873779-C-T
chrY	1843978	1844386	seqA,1:158873779-C-T,1,158873779,A,G:6-50	42	100.0	6	50	44	1:158873779-C-T
chrY	603136	603176	seqA,1:158873779-C-T,1,158873779,A,G:11-50	34	94.8	11	50	39	1:158873779-C-T
chrX	146431483	146431531	seqA,1:158873779-C-T,1,158873779,A,G:4-50	41	95.6	4	50	46	1:158873779-C-T
chrX	28878573	28878614	seqA,1:158873779-C-T,1,158873779,A,G:4-44	39	100.0	4	44	40	1:158873779-C-T
chrX	63386230	63386273	seqA,1:158873779-C-T,1,158873779,A,G:6-50	40	90.7	6	50	44	1:158873779-C-T
chrX	79402844	79402891	seqA,1:158873779-C-T,1,158873779,A,G:4-50	41	95.6	4	50	46	1:158873779-C-T
chrX	123222020	123222509	seqA,1:158873779-C-T,1,158873779,A,G:0-50	43	93.9	0	50	50	1:158873779-C-T
chrX	24194157	24194201	seqA,1:158873779-C-T,1,158873779,A,G:7-50	40	97.7	7	50	43	1:158873779-C-T
chrX	94044619	94044660	seqA,1:158873779-C-T,1,158873779,A,G:6-45	38	100.0	6	45	39	1:158873779-C-T
chrX	1893978	1894386	seqA,1:158873779-C-T,1,158873779,A,G:6-50	42	100.0	6	50	44	1:158873779-C-T
chrX	54233946	54233991	seqA,1:158873779-C-T,1,158873779,A,G:6-50	39	95.4	6	50	44	1:158873779-C-T
chrX	132478255	132478298	seqA,1:158873779-C-T,1,158873779,A,G:6-50	36	88.1	6	50	44	1:158873779-C-T
chrX	46745054	46745096	seqA,1:158873779-C-T,1,158873779,A,G:9-50	36	95.0	9	50	41	1:158873779-C-T
chrX	109049517	109049562	seqA,1:158873779-C-T,1,158873779,A,G:4-46	38	97.6	4	46	42	1:158873779-C-T
chrX	25115920	25115961	seqA,1:158873779-C-T,1,158873779,A,G:10-50	35	94.9	10	50	40	1:158873779-C-T
chrX	41168868	41168911	seqA,1:158873779-C-T,1,158873779,A,G:8-50	35	92.7	8	50	42	1:158873779-C-T
chrX	653136	653176	seqA,1:158873779-C-T,1,158873779,A,G:11-50	34	94.8	11	50	39	1:158873779-C-T
chrX	90539660	90539698	seqA,1:158873779-C-T,1,158873779,A,G:10-47	34	97.3	10	47	37	1:158873779-C-T
chrY	23871058	23871094	seqA,1:158873779-C-T,1,158873779,A,G:6-42	32	94.5	6	42	36	1:158873779-C-T
chrY	1316325	1316781	seqA,1:158873779-C-T,1,158873779,A,G:0-31	30	100.0	0	31	31	1:158873779-C-T
chrY	6525760	6525785	seqA,1:158873779-C-T,1,158873779,A,G:6-31	25	100.0	6	31	25	1:158873779-C-T
chrX	46695295	46695332	seqA,1:158873779-C-T,1,158873779,A,G:6-43	37	100.0	6	43	37	1:158873779-C-T
chrX	93395520	93395566	seqA,1:158873779-C-T,1,158873779,A,G:4-50	36	89.2	4	50	46	1:158873779-C-T
chrX	139459575	139459611	seqA,1:158873779-C-T,1,158873779,A,G:7-43	36	100.0	7	43	36	1:158873779-C-T
chrX	70526466	70526512	seqA,1:158873779-C-T,1,158873779,A,G:0-50	37	81.4	0	50	50	1:158873779-C-T
chrX	73119769	73119804	seqA,1:158873779-C-T,1,158873779,A,G:15-50	33	97.2	15	50	35	1:158873779-C-T
chrX	97630530	97630582	seqA,1:158873779-C-T,1,158873779,A,G:4-45	38	97.5	4	45	41	1:158873779-C-T
chrX	120623478	120623518	seqA,1:158873779-C-T,1,158873779,A,G:9-50	35	89.8	9	50	41	1:158873779-C-T
chrX	133832458	133832498	seqA,1:158873779-C-T,1,158873779,A,G:9-47	33	94.6	9	47	38	1:158873779-C-T
chrX	8519619	8519658	seqA,1:158873779-C-T,1,158873779,A,G:10-50	33	89.2	10	50	40	1:158873779-C-T
chrX	57339079	57339118	seqA,1:158873779-C-T,1,158873779,A,G:10-50	34	89.5	10	50	40	1:158873779-C-T
chrX	127645125	127645157	seqA,1:158873779-C-T,1,158873779,A,G:0-31	30	100.0	0	31	31	1:158873779-C-T
chrX	54243732	54243765	seqA,1:158873779-C-T,1,158873779,A,G:6-40	30	90.7	6	40	34	1:158873779-C-T
chrX	113177117	113177150	seqA,1:158873779-C-T,1,158873779,A,G:6-40	30	90.7	6	40	34	1:158873779-C-T
chrX	143610943	143610972	seqA,1:158873779-C-T,1,158873779,A,G:4-33	27	96.6	4	33	29	1:158873779-C-T
chrX	1366325	1366781	seqA,1:158873779-C-T,1,158873779,A,G:0-31	30	100.0	0	31	31	1:158873779-C-T
chrX	8648195	8648220	seqA,1:158873779-C-T,1,158873779,A,G:6-31	25	100.0	6	31	25	1:158873779-C-T
chrX	91772995	91773021	seqA,1:158876758-G-T,1,158876758,T,G:22-47	22	96.0	22	47	25	1:158876758-G-T
chrX	88298727	88298775	seqA,1:158883283-C-G,1,158883283,G,C:1-49	42	93.8	1	49	48	1:158883283-C-G
chrX	72034660	72034709	seqA,1:158883283-C-G,1,158883283,G,C:0-49	41	91.9	0	49	49	1:158883283-C-G
chrX	124635080	124635129	seqA,1:158883283-C-G,1,158883283,G,C:0-49	41	91.9	0	49	49	1:158883283-C-G
chrX	78929375	78929423	seqA,1:158883283-C-G,1,158883283,G,C:0-48	40	91.7	0	48	48	1:158883283-C-G
chrX	36037954	36038003	seqA,1:158883283-C-G,1,158883283,G,C:0-49	39	89.8	0	49	49	1:158883283-C-G
chrX	54768866	54768911	seqA,1:158883283-C-G,1,158883283,G,C:0-45	39	93.4	0	45	45	1:158883283-C-G
chrX	112721101	112721150	seqA,1:158883283-C-G,1,158883283,G,C:0-49	39	89.8	0	49	49	1:158883283-C-G
chrX	115603366	115603411	seqA,1:158883283-C-G,1,158883283,G,C:0-45	39	93.4	0	45	45	1:158883283-C-G
chrX	139323325	139323374	seqA,1:158883283-C-G,1,158883283,G,C:0-49	39	89.8	0	49	49	1:158883283-C-G
chrX	43468218	43468264	seqA,1:158883283-C-G,1,158883283,G,C:0-46	38	91.4	0	46	46	1:158883283-C-G
chrX	101532559	101532608	seqA,1:158883283-C-G,1,158883283,G,C:0-49	40	91.7	0	49	49	1:158883283-C-G
chrX	115249559	115249606	seqA,1:158883283-C-G,1,158883283,G,C:0-47	37	89.4	0	47	47	1:158883283-C-G
chrX	87137282	87137326	seqA,1:158883283-C-G,1,158883283,G,C:0-44	36	91.0	0	44	44	1:158883283-C-G
chrX	114105383	114105429	seqA,1:158883283-C-G,1,158883283,G,C:0-46	36	89.2	0	46	46	1:158883283-C-G
chrX	55090883	55090926	seqA,1:158883283-C-G,1,158883283,G,C:0-43	35	90.7	0	43	43	1:158883283-C-G
chrX	112287533	112287578	seqA,1:158883283-C-G,1,158883283,G,C:0-45	35	88.9	0	45	45	1:158883283-C-G
chrY	4714541	4714592	seqA,1:158883283-C-G,1,158883283,G,C:0-49	40	91.9	0	49	49	1:158883283-C-G
chrX	72125788	72125837	seqA,1:158883283-C-G,1,158883283,G,C:0-49	41	91.9	0	49	49	1:158883283-C-G
chrX	144710852	144710901	seqA,1:158883283-C-G,1,158883283,G,C:0-49	41	91.9	0	49	49	1:158883283-C-G
chrX	23562028	23562077	seqA,1:158883283-C-G,1,158883283,G,C:0-49	39	89.8	0	49	49	1:158883283-C-G
chrX	83677962	83678007	seqA,1:158883283-C-G,1,158883283,G,C:4-49	39	93.4	4	49	45	1:158883283-C-G
chrX	138410723	138410772	seqA,1:158883283-C-G,1,158883283,G,C:0-49	39	89.8	0	49	49	1:158883283-C-G
chrX	90861918	90861969	seqA,1:158883283-C-G,1,158883283,G,C:0-49	40	91.9	0	49	49	1:158883283-C-G
chrX	101664385	101664434	seqA,1:158883283-C-G,1,158883283,G,C:0-49	40	91.7	0	49	49	1:158883283-C-G
chrX	116833248	116833297	seqA,1:158883283-C-G,1,158883283,G,C:0-49	37	87.8	0	49	49	1:158883283-C-G
chrX	124695047	124695096	seqA,1:158883283-C-G,1,158883283,G,C:0-49	37	87.8	0	49	49	1:158883283-C-G
chrX	69984394	69984438	seqA,1:158883283-C-G,1,158883283,G,C:0-44	36	91.0	0	44	44	1:158883283-C-G
chrX	86391722	86391766	seqA,1:158883283-C-G,1,158883283,G,C:0-44	36	91.0	0	44	44	1:158883283-C-G
chrX	143330176	143330225	seqA,1:158883283-C-G,1,158883283,G,C:0-47	38	91.5	0	47	47	1:158883283-C-G
chrX	14825898	14825947	seqA,1:158883283-C-G,1,158883283,G,C:0-49	35	85.8	0	49	49	1:158883283-C-G
chrX	101169386	101169431	seqA,1:158883283-C-G,1,158883283,G,C:0-45	35	88.9	0	45	45	1:158883283-C-G
chrX	56568777	56568819	seqA,1:158883283-C-G,1,158883283,G,C:0-42	34	90.5	0	42	42	1:158883283-C-G
chrX	144130552	144130594	seqA,1:158883283-C-G,1,158883283,G,C:1-43	34	90.5	1	43	42	1:158883283-C-G
chrX	88298727	88298775	seqB,1:158883283-C-G,1,158883283,G,C:1-49	42	93.8	1	49	48	1:158883283-C-G
chrX	72034660	72034709	seqB,1:158883283-C-G,1,158883283,G,C:0-49	41	91.9	0	49	49	1:158883283-C-G
chrX	124635080	124635129	seqB,1:158883283-C-G,1,158883283,G,C:0-49	41	91.9	0	49	49	1:158883283-C-G
chrX	78929375	78929423	seqB,1:158883283-C-G,1,158883283,G,C:0-48	40	91.7	0	48	48	1:158883283-C-G
chrX	36037954	36038003	seqB,1:158883283-C-G,1,158883283,G,C:0-49	39	89.8	0	49	49	1:158883283-C-G
chrX	54768866	54768911	seqB,1:158883283-C-G,1,158883283,G,C:0-45	39	93.4	0	45	45	1:158883283-C-G
chrX	112721101	112721150	seqB,1:158883283-C-G,1,158883283,G,C:0-49	39	89.8	0	49	49	1:158883283-C-G
chrX	115603366	115603411	seqB,1:158883283-C-G,1,158883283,G,C:0-45	39	93.4	0	45	45	1:158883283-C-G
chrX	139323325	139323374	seqB,1:158883283-C-G,1,158883283,G,C:0-49	39	89.8	0	49	49	1:158883283-C-G
chrX	43468218	43468264	seqB,1:158883283-C-G,1,158883283,G,C:0-46	38	91.4	0	46	46	1:158883283-C-G
chrX	114105383	114105433	seqB,1:158883283-C-G,1,158883283,G,C:0-50	38	88.0	0	50	50	1:158883283-C-G
chrX	101532559	101532608	seqB,1:158883283-C-G,1,158883283,G,C:0-49	40	91.7	0	49	49	1:158883283-C-G
chrX	115249559	115249606	seqB,1:158883283-C-G,1,158883283,G,C:0-47	37	89.4	0	47	47	1:158883283-C-G
chrX	87137282	87137326	seqB,1:158883283-C-G,1,158883283,G,C:0-44	36	91.0	0	44	44	1:158883283-C-G
chrX	55090883	55090926	seqB,1:158883283-C-G,1,158883283,G,C:0-43	35	90.7	0	43	43	1:158883283-C-G
chrX	112287533	112287578	seqB,1:158883283-C-G,1,158883283,G,C:0-45	35	88.9	0	45	45	1:158883283-C-G
chrY	4714541	4714592	seqB,1:158883283-C-G,1,158883283,G,C:0-49	40	91.9	0	49	49	1:158883283-C-G
chrX	72125788	72125837	seqB,1:158883283-C-G,1,158883283,G,C:0-49	41	91.9	0	49	49	1:158883283-C-G
chrX	144710852	144710901	seqB,1:158883283-C-G,1,158883283,G,C:0-49	41	91.9	0	49	49	1:158883283-C-G
chrX	23562028	23562077	seqB,1:158883283-C-G,1,158883283,G,C:0-49	39	89.8	0	49	49	1:158883283-C-G
chrX	83677962	83678007	seqB,1:158883283-C-G,1,158883283,G,C:4-49	39	93.4	4	49	45	1:158883283-C-G
chrX	138410723	138410772	seqB,1:158883283-C-G,1,158883283,G,C:0-49	39	89.8	0	49	49	1:158883283-C-G
chrX	90861918	90861969	seqB,1:158883283-C-G,1,158883283,G,C:0-49	40	91.9	0	49	49	1:158883283-C-G
chrX	101664385	101664434	seqB,1:158883283-C-G,1,158883283,G,C:0-49	40	91.7	0	49	49	1:158883283-C-G
chrX	116833248	116833297	seqB,1:158883283-C-G,1,158883283,G,C:0-49	37	87.8	0	49	49	1:158883283-C-G
chrX	124695047	124695096	seqB,1:158883283-C-G,1,158883283,G,C:0-49	37	87.8	0	49	49	1:158883283-C-G
chrX	69984394	69984438	seqB,1:158883283-C-G,1,158883283,G,C:0-44	36	91.0	0	44	44	1:158883283-C-G
chrX	86391722	86391766	seqB,1:158883283-C-G,1,158883283,G,C:0-44	36	91.0	0	44	44	1:158883283-C-G
chrX	143330176	143330225	seqB,1:158883283-C-G,1,158883283,G,C:0-47	38	91.5	0	47	47	1:158883283-C-G
chrX	14825898	14825947	seqB,1:158883283-C-G,1,158883283,G,C:0-49	35	85.8	0	49	49	1:158883283-C-G
chrX	101169386	101169431	seqB,1:158883283-C-G,1,158883283,G,C:0-45	35	88.9	0	45	45	1:158883283-C-G
chrX	56568777	56568819	seqB,1:158883283-C-G,1,158883283,G,C:0-42	34	90.5	0	42	42	1:158883283-C-G
chrX	144130552	144130594	seqB,1:158883283-C-G,1,158883283,G,C:1-43	34	90.5	1	43	42	1:158883283-C-G
chrY	2785873	2785923	seqA,1:158919260-G-A,1,158919260,A,G:0-50	46	96.0	0	50	50	1:158919260-G-A
chrY	4089352	4089402	seqA,1:158919260-G-A,1,158919260,A,G:0-50	46	96.0	0	50	50	1:158919260-G-A
chrY	6013678	6013728	seqA,1:158919260-G-A,1,158919260,A,G:0-50	46	96.0	0	50	50	1:158919260-G-A
chrY	6029869	6029919	seqA,1:158919260-G-A,1,158919260,A,G:0-50	46	96.0	0	50	50	1:158919260-G-A
chrY	6196532	6196582	seqA,1:158919260-G-A,1,158919260,A,G:0-50	46	96.0	0	50	50	1:158919260-G-A
chrY	7263741	7263791	seqA,1:158919260-G-A,1,158919260,A,G:0-50	46	96.0	0	50	50	1:158919260-G-A
chrY	8321518	8321568	seqA,1:158919260-G-A,1,158919260,A,G:0-50	46	96.0	0	50	50	1:158919260-G-A
chrY	14109356	14109406	seqA,1:158919260-G-A,1,158919260,A,G:0-50	46	96.0	0	50	50	1:158919260-G-A
chrY	14134973	14135023	seqA,1:158919260-G-A,1,158919260,A,G:0-50	46	96.0	0	50	50	1:158919260-G-A
chrY	14390464	14390514	seqA,1:158919260-G-A,1,158919260,A,G:0-50	46	96.0	0	50	50	1:158919260-G-A
chrY	15653465	15653515	seqA,1:158919260-G-A,1,158919260,A,G:0-50	46	96.0	0	50	50	1:158919260-G-A
chrY	15852638	15852688	seqA,1:158919260-G-A,1,158919260,A,G:0-50	46	96.0	0	50	50	1:158919260-G-A
chrY	15957842	15957892	seqA,1:158919260-G-A,1,158919260,A,G:0-50	46	96.0	0	50	50	1:158919260-G-A
chrY	17453882	17453932	seqA,1:158919260-G-A,1,158919260,A,G:0-50	46	96.0	0	50	50	1:158919260-G-A
chrY	18517330	18517380	seqA,1:158919260-G-A,1,158919260,A,G:0-50	46	96.0	0	50	50	1:158919260-G-A
chrY	21375878	21375928	seqA,1:158919260-G-A,1,158919260,A,G:0-50	46	96.0	0	50	50	1:158919260-G-A
chrX	128076694	128076744	seqA,1:158919260-G-A,1,158919260,A,G:0-50	48	98.0	0	50	50	1:158919260-G-A
chrX	5682087	5682137	seqA,1:158919260-G-A,1,158919260,A,G:0-50	46	96.0	0	50	50	1:158919260-G-A
chrX	6186710	6186760	seqA,1:158919260-G-A,1,158919260,A,G:0-50	46	96.0	0	50	50	1:158919260-G-A
chrX	7505669	7505719	seqA,1:158919260-G-A,1,158919260,A,G:0-50	46	96.0	0	50	50	1:158919260-G-A
chrX	7954733	7954783	seqA,1:158919260-G-A,1,158919260,A,G:0-50	46	96.0	0	50	50	1:158919260-G-A
chrX	14304767	14304817	seqA,1:158919260-G-A,1,158919260,A,G:0-50	46	96.0	0	50	50	1:158919260-G-A
chrX	14529087	14529137	seqA,1:158919260-G-A,1,158919260,A,G:0-50	46	96.0	0	50	50	1:158919260-G-A
chrX	15119131	15119181	seqA,1:158919260-G-A,1,158919260,A,G:0-50	46	96.0	0	50	50	1:158919260-G-A
chrX	16614351	16614401	seqA,1:158919260-G-A,1,158919260,A,G:0-50	46	96.0	0	50	50	1:158919260-G-A
chrX	16934643	16934693	seqA,1:158919260-G-A,1,158919260,A,G:0-50	46	96.0	0	50	50	1:158919260-G-A
chrX	18577790	18577840	seqA,1:158919260-G-A,1,158919260,A,G:0-50	46	96.0	0	50	50	1:158919260-G-A
chrX	19034700	19034750	seqA,1:158919260-G-A,1,158919260,A,G:0-50	46	96.0	0	50	50	1:158919260-G-A
chrX	20512434	20512484	seqA,1:158919260-G-A,1,158919260,A,G:0-50	46	96.0	0	50	50	1:158919260-G-A
chrX	24342910	24342960	seqA,1:158919260-G-A,1,158919260,A,G:0-50	46	96.0	0	50	50	1:158919260-G-A
chrX	24409406	24409456	seqA,1:158919260-G-A,1,158919260,A,G:0-50	46	96.0	0	50	50	1:158919260-G-A
chrX	26006433	26006483	seqA,1:158919260-G-A,1,158919260,A,G:0-50	46	96.0	0	50	50	1:158919260-G-A
chrY	4786131	4786181	seqA,1:158919260-G-A,1,158919260,A,G:0-50	46	96.0	0	50	50	1:158919260-G-A
chrY	6375548	6375598	seqA,1:158919260-G-A,1,158919260,A,G:0-50	46	96.0	0	50	50	1:158919260-G-A
chrY	6500751	6500801	seqA,1:158919260-G-A,1,158919260,A,G:0-50	46	96.0	0	50	50	1:158919260-G-A
chrY	7008224	7008274	seqA,1:158919260-G-A,1,158919260,A,G:0-50	46	96.0	0	50	50	1:158919260-G-A
chrY	7774883	7774933	seqA,1:158919260-G-A,1,158919260,A,G:0-50	46	96.0	0	50	50	1:158919260-G-A
chrY	9683815	9683865	seqA,1:158919260-G-A,1,158919260,A,G:0-50	46	96.0	0	50	50	1:158919260-G-A
chrY	10031128	10031178	seqA,1:158919260-G-A,1,158919260,A,G:0-50	46	96.0	0	50	50	1:158919260-G-A
chrY	14134226	14134276	seqA,1:158919260-G-A,1,158919260,A,G:0-50	46	96.0	0	50	50	1:158919260-G-A
chrY	15215539	15215589	seqA,1:158919260-G-A,1,158919260,A,G:0-50	46	96.0	0	50	50	1:158919260-G-A
chrY	15809115	15809165	seqA,1:158919260-G-A,1,158919260,A,G:0-50	46	96.0	0	50	50	1:158919260-G-A
chrY	18291723	18291773	seqA,1:158919260-G-A,1,158919260,A,G:0-50	46	96.0	0	50	50	1:158919260-G-A
chrY	18687584	18687634	seqA,1:158919260-G-A,1,158919260,A,G:0-50	46	96.0	0	50	50	1:158919260-G-A
chrY	22669039	22669089	seqA,1:158919260-G-A,1,158919260,A,G:0-50	46	96.0	0	50	50	1:158919260-G-A
chrY	22791106	22791156	seqA,1:158919260-G-A,1,158919260,A,G:0-50	46	96.0	0	50	50	1:158919260-G-A
chrY	22989256	22989306	seqA,1:158919260-G-A,1,158919260,A,G:0-50	46	96.0	0	50	50	1:158919260-G-A
chrY	26363324	26363374	seqA,1:158919260-G-A,1,158919260,A,G:0-50	46	96.0	0	50	50	1:158919260-G-A
chrX	5734951	5735001	seqA,1:158919260-G-A,1,158919260,A,G:0-50	46	96.0	0	50	50	1:158919260-G-A
chrX	12117264	12117314	seqA,1:158919260-G-A,1,158919260,A,G:0-50	46	96.0	0	50	50	1:158919260-G-A
chrX	14159908	14159958	seqA,1:158919260-G-A,1,158919260,A,G:0-50	46	96.0	0	50	50	1:158919260-G-A
chrX	14701944	14701994	seqA,1:158919260-G-A,1,158919260,A,G:0-50	46	96.0	0	50	50	1:158919260-G-A
chrX	14711089	14711139	seqA,1:158919260-G-A,1,158919260,A,G:0-50	46	96.0	0	50	50	1:158919260-G-A
chrX	15049146	15049196	seqA,1:158919260-G-A,1,158919260,A,G:0-50	46	96.0	0	50	50	1:158919260-G-A
chrX	16345838	16345888	seqA,1:158919260-G-A,1,158919260,A,G:0-50	46	96.0	0	50	50	1:158919260-G-A
chrX	18129409	18129459	seqA,1:158919260-G-A,1,158919260,A,G:0-50	46	96.0	0	50	50	1:158919260-G-A
chrX	18217247	18217297	seqA,1:158919260-G-A,1,158919260,A,G:0-50	46	96.0	0	50	50	1:158919260-G-A
chrX	20802887	20802937	seqA,1:158919260-G-A,1,158919260,A,G:0-50	46	96.0	0	50	50	1:158919260-G-A
chrX	21333135	21333185	seqA,1:158919260-G-A,1,158919260,A,G:0-50	46	96.0	0	50	50	1:158919260-G-A
chrX	21363751	21363801	seqA,1:158919260-G-A,1,158919260,A,G:0-50	46	96.0	0	50	50	1:158919260-G-A
chrX	22464566	22464616	seqA,1:158919260-G-A,1,158919260,A,G:0-50	46	96.0	0	50	50	1:158919260-G-A
chrX	23551943	23551993	seqA,1:158919260-G-A,1,158919260,A,G:0-50	46	96.0	0	50	50	1:158919260-G-A
chrX	23759163	23759213	seqA,1:158919260-G-A,1,158919260,A,G:0-50	46	96.0	0	50	50	1:158919260-G-A
chrX	25352231	25352281	seqA,1:158919260-G-A,1,158919260,A,G:0-50	46	96.0	0	50	50	1:158919260-G-A
chrY	5237022	5237067	seqA,1:158962380-T-G,1,158962380,T,G:5-50	41	95.6	5	50	45	1:158962380-T-G
chrY	22615115	22615158	seqA,1:158962380-T-G,1,158962380,T,G:7-50	39	95.4	7	50	43	1:158962380-T-G
chrY	5588109	5588152	seqA,1:158962380-T-G,1,158962380,T,G:7-50	37	93.1	7	50	43	1:158962380-T-G
chrY	59176088	59176133	seqA,1:158962380-T-G,1,158962380,T,G:5-50	37	91.2	5	50	45	1:158962380-T-G
chrY	5429229	5429274	seqA,1:158962380-T-G,1,158962380,T,G:5-50	37	91.2	5	50	45	1:158962380-T-G
chrY	4321569	4321614	seqA,1:158962380-T-G,1,158962380,T,G:5-50	37	91.2	5	50	45	1:158962380-T-G
chrY	4753964	4754009	seqA,1:158962380-T-G,1,158962380,T,G:5-50	35	88.9	5	50	45	1:158962380-T-G
chrY	5423309	5423332	seqA,1:158962380-T-G,1,158962380,T,G:27-50	23	100.0	27	50	23	1:158962380-T-G
chrY	16241602	16241623	seqA,1:158962380-T-G,1,158962380,T,G:29-50	21	100.0	29	50	21	1:158962380-T-G
chrX	108216497	108216542	seqA,1:158962380-T-G,1,158962380,T,G:5-50	43	97.8	5	50	45	1:158962380-T-G
chrX	17283407	17283453	seqA,1:158962380-T-G,1,158962380,T,G:4-50	42	95.7	4	50	46	1:158962380-T-G
chrX	74130260	74130306	seqA,1:158962380-T-G,1,158962380,T,G:4-50	42	95.7	4	50	46	1:158962380-T-G
chrX	3759317	3759362	seqA,1:158962380-T-G,1,158962380,T,G:5-50	41	95.6	5	50	45	1:158962380-T-G
chrX	3797741	3797786	seqA,1:158962380-T-G,1,158962380,T,G:5-50	41	95.6	5	50	45	1:158962380-T-G
chrX	3836170	3836215	seqA,1:158962380-T-G,1,158962380,T,G:5-50	41	95.6	5	50	45	1:158962380-T-G
chrX	40291313	40291358	seqA,1:158962380-T-G,1,158962380,T,G:5-50	41	95.6	5	50	45	1:158962380-T-G
chrX	82927109	82927154	seqA,1:158962380-T-G,1,158962380,T,G:5-50	41	95.6	5	50	45	1:158962380-T-G
chrX	83307697	83307742	seqA,1:158962380-T-G,1,158962380,T,G:5-50	41	95.6	5	50	45	1:158962380-T-G
chrX	91399079	91399124	seqA,1:158962380-T-G,1,158962380,T,G:5-50	41	95.6	5	50	45	1:158962380-T-G
chrX	98309420	98309465	seqA,1:158962380-T-G,1,158962380,T,G:5-50	41	95.6	5	50	45	1:158962380-T-G
chrX	116109049	116109094	seqA,1:158962380-T-G,1,158962380,T,G:5-50	41	95.6	5	50	45	1:158962380-T-G
chrX	125628866	125628911	seqA,1:158962380-T-G,1,158962380,T,G:5-50	41	95.6	5	50	45	1:158962380-T-G
chrX	137025059	137025104	seqA,1:158962380-T-G,1,158962380,T,G:5-50	41	95.6	5	50	45	1:158962380-T-G
chrX	138854912	138854955	seqA,1:158962380-T-G,1,158962380,T,G:7-50	41	97.7	7	50	43	1:158962380-T-G
chrX	142215659	142215704	seqA,1:158962380-T-G,1,158962380,T,G:5-50	41	95.6	5	50	45	1:158962380-T-G
chrY	5925394	5925439	seqA,1:158962380-T-G,1,158962380,T,G:5-50	41	95.6	5	50	45	1:158962380-T-G
chrY	3087169	3087214	seqA,1:158962380-T-G,1,158962380,T,G:5-50	37	91.2	5	50	45	1:158962380-T-G
chrY	5990303	5990349	seqA,1:158962380-T-G,1,158962380,T,G:4-50	34	87.0	4	50	46	1:158962380-T-G
chrY	6062327	6062362	seqA,1:158962380-T-G,1,158962380,T,G:4-39	29	91.5	4	39	35	1:158962380-T-G
chrY	3123767	3123796	seqA,1:158962380-T-G,1,158962380,T,G:21-50	25	93.2	21	50	29	1:158962380-T-G
chrX	7808141	7808186	seqA,1:158962380-T-G,1,158962380,T,G:5-50	43	97.8	5	50	45	1:158962380-T-G
chrX	63225537	63225582	seqA,1:158962380-T-G,1,158962380,T,G:5-50	43	97.8	5	50	45	1:158962380-T-G
chrX	112324698	112324743	seqA,1:158962380-T-G,1,158962380,T,G:5-50	43	97.8	5	50	45	1:158962380-T-G
chrX	97245830	97245874	seqA,1:158962380-T-G,1,158962380,T,G:5-49	42	97.8	5	49	44	1:158962380-T-G
chrX	14972866	14972911	seqA,1:158962380-T-G,1,158962380,T,G:5-50	41	95.6	5	50	45	1:158962380-T-G
chrX	66220008	66220054	seqA,1:158962380-T-G,1,158962380,T,G:3-50	43	91.4	3	50	47	1:158962380-T-G
chrX	72656776	72656821	seqA,1:158962380-T-G,1,158962380,T,G:5-50	41	95.6	5	50	45	1:158962380-T-G
chrX	81120648	81120695	seqA,1:158962380-T-G,1,158962380,T,G:3-50	41	93.7	3	50	47	1:158962380-T-G
chrX	84697737	84697781	seqA,1:158962380-T-G,1,158962380,T,G:5-50	43	93.2	5	50	45	1:158962380-T-G
chrX	97851519	97851564	seqA,1:158962380-T-G,1,158962380,T,G:5-50	41	95.6	5	50	45	1:158962380-T-G
chrX	121889288	121889333	seqA,1:158962380-T-G,1,158962380,T,G:5-50	41	95.6	5	50	45	1:158962380-T-G
chrX	140455827	140455872	seqA,1:158962380-T-G,1,158962380,T,G:5-50	41	95.6	5	50	45	1:158962380-T-G
chrX	141895485	141895530	seqA,1:158962380-T-G,1,158962380,T,G:5-50	41	95.6	5	50	45	1:158962380-T-G
chrX	143042036	143042081	seqA,1:158962380-T-G,1,158962380,T,G:5-50	41	95.6	5	50	45	1:158962380-T-G
chrX	6738552	6738597	seqA,1:158962380-T-G,1,158962380,T,G:5-50	39	93.4	5	50	45	1:158962380-T-G
chrX	15918627	15918672	seqA,1:158962380-T-G,1,158962380,T,G:5-50	39	93.4	5	50	45	1:158962380-T-G
chrX	22274283	22274333	seqA,1:158967107-C-T,1,158967107,T,C:0-50	36	86.0	0	50	50	1:158967107-C-T
chrX	103037322	103037342	seqA,1:158990153-CT,1,158990153,A,G:10-30	20	100.0	10	30	20	1:158990153-CT
chrY	5253587	5253637	seqA,1:158991344-G-A,1,158991344,A,G:0-50	42	92.0	0	50	50	1:158991344-G-A
chrY	15844627	15844677	seqA,1:158991344-G-A,1,158991344,A,G:0-50	40	90.0	0	50	50	1:158991344-G-A
chrY	3263418	3263468	seqA,1:158991344-G-A,1,158991344,A,G:0-50	36	86.0	0	50	50	1:158991344-G-A
chrY	19358921	19358951	seqA,1:158991344-G-A,1,158991344,A,G:0-38	29	73.4	0	38	38	1:158991344-G-A
chrX	77407326	77407376	seqA,1:158991344-G-A,1,158991344,A,G:0-50	48	98.0	0	50	50	1:158991344-G-A
chrX	85506746	85506796	seqA,1:158991344-G-A,1,158991344,A,G:0-50	46	96.0	0	50	50	1:158991344-G-A
chrX	98837620	98837670	seqA,1:158991344-G-A,1,158991344,A,G:0-50	46	96.0	0	50	50	1:158991344-G-A
chrX	24851420	24851469	seqA,1:158991344-G-A,1,158991344,A,G:1-50	45	96.0	1	50	49	1:158991344-G-A
chrX	106835763	106835818	seqA,1:158991344-G-A,1,158991344,A,G:0-50	47	98.0	0	50	50	1:158991344-G-A
chrX	55340707	55340757	seqA,1:158991344-G-A,1,158991344,A,G:0-50	44	94.0	0	50	50	1:158991344-G-A
chrX	87047224	87047274	seqA,1:158991344-G-A,1,158991344,A,G:0-50	44	94.0	0	50	50	1:158991344-G-A
chrX	129554975	129555025	seqA,1:158991344-G-A,1,158991344,A,G:0-50	44	94.0	0	50	50	1:158991344-G-A
chrX	137015631	137015681	seqA,1:158991344-G-A,1,158991344,A,G:0-50	44	94.0	0	50	50	1:158991344-G-A
chrX	25438873	25438923	seqA,1:158991344-G-A,1,158991344,A,G:0-50	42	92.0	0	50	50	1:158991344-G-A
chrX	30837068	30837118	seqA,1:158991344-G-A,1,158991344,A,G:0-50	42	92.0	0	50	50	1:158991344-G-A
chrX	38336662	38336712	seqA,1:158991344-G-A,1,158991344,A,G:0-50	42	92.0	0	50	50	1:158991344-G-A
chrX	72581102	72581152	seqA,1:158991344-G-A,1,158991344,A,G:0-50	42	92.0	0	50	50	1:158991344-G-A
chrX	75682635	75682685	seqA,1:158991344-G-A,1,158991344,A,G:0-50	42	92.0	0	50	50	1:158991344-G-A
chrX	91415559	91415609	seqA,1:158991344-G-A,1,158991344,A,G:0-50	42	92.0	0	50	50	1:158991344-G-A
chrX	97146530	97146580	seqA,1:158991344-G-A,1,158991344,A,G:0-50	42	92.0	0	50	50	1:158991344-G-A
chrY	14176030	14176080	seqA,1:158991344-G-A,1,158991344,A,G:0-50	42	92.0	0	50	50	1:158991344-G-A
chrY	4716352	4716402	seqA,1:158991344-G-A,1,158991344,A,G:0-50	42	92.0	0	50	50	1:158991344-G-A
chrY	3612053	3612103	seqA,1:158991344-G-A,1,158991344,A,G:0-50	42	92.0	0	50	50	1:158991344-G-A
chrY	5767205	5767244	seqA,1:158991344-G-A,1,158991344,A,G:11-50	33	92.4	11	50	39	1:158991344-G-A
chrY	15178478	15178498	seqA,1:158991344-G-A,1,158991344,A,G:9-29	20	100.0	9	29	20	1:158991344-G-A
chrX	98848250	98848300	seqA,1:158991344-G-A,1,158991344,A,G:0-50	46	96.0	0	50	50	1:158991344-G-A
chrX	56751826	56751876	seqA,1:158991344-G-A,1,158991344,A,G:0-50	44	94.0	0	50	50	1:158991344-G-A
chrX	64443891	64443941	seqA,1:158991344-G-A,1,158991344,A,G:0-50	44	94.0	0	50	50	1:158991344-G-A
chrX	76720110	76720160	seqA,1:158991344-G-A,1,158991344,A,G:0-50	44	94.0	0	50	50	1:158991344-G-A
chrX	148167838	148167887	seqA,1:158991344-G-A,1,158991344,A,G:1-50	43	93.9	1	50	49	1:158991344-G-A
chrX	151488753	151488802	seqA,1:158991344-G-A,1,158991344,A,G:1-50	43	93.9	1	50	49	1:158991344-G-A
chrX	22461808	22461858	seqA,1:158991344-G-A,1,158991344,A,G:0-50	42	92.0	0	50	50	1:158991344-G-A
chrX	34336802	34336852	seqA,1:158991344-G-A,1,158991344,A,G:0-50	42	92.0	0	50	50	1:158991344-G-A
chrX	71782090	71782140	seqA,1:158991344-G-A,1,158991344,A,G:0-50	42	92.0	0	50	50	1:158991344-G-A
chrX	74719681	74719731	seqA,1:158991344-G-A,1,158991344,A,G:0-50	42	92.0	0	50	50	1:158991344-G-A
chrX	76600977	76601027	seqA,1:158991344-G-A,1,158991344,A,G:0-50	42	92.0	0	50	50	1:158991344-G-A
chrX	81745962	81746012	seqA,1:158991344-G-A,1,158991344,A,G:0-50	42	92.0	0	50	50	1:158991344-G-A
chrX	89428757	89428807	seqA,1:158991344-G-A,1,158991344,A,G:0-50	42	92.0	0	50	50	1:158991344-G-A
chrX	90682522	90682572	seqA,1:158991344-G-A,1,158991344,A,G:0-50	42	92.0	0	50	50	1:158991344-G-A
chrX	90863730	90863780	seqA,1:158991344-G-A,1,158991344,A,G:0-50	42	92.0	0	50	50	1:158991344-G-A
chrX	99564067	99564117	seqA,1:158991344-G-A,1,158991344,A,G:0-50	42	92.0	0	50	50	1:158991344-G-A
chrX	39583568	39583591	seqA,1:159012546-C-A,1,159012546,T,G:17-40	21	95.7	17	40	23	1:159012546-C-A
chrY	2187527	2187572	seqA,1:159062810-C-T,1,159062810,T,C:0-45	39	93.4	0	45	45	1:159062810-C-T
chrY	17385534	17385570	seqA,1:159062810-C-T,1,159062810,T,C:6-42	32	94.5	6	42	36	1:159062810-C-T
chrY	28620135	28620177	seqA,1:159062810-C-T,1,159062810,T,C:0-42	30	85.8	0	42	42	1:159062810-C-T
chrY	1163847	1163881	seqA,1:159062810-C-T,1,159062810,T,C:6-40	30	94.2	6	40	34	1:159062810-C-T
chrY	4127664	4127695	seqA,1:159062810-C-T,1,159062810,T,C:14-45	29	96.8	14	45	31	1:159062810-C-T
chrY	4878191	4878232	seqA,1:159062810-C-T,1,159062810,T,C:0-42	31	88.6	0	42	42	1:159062810-C-T
chrY	18682617	18682644	seqA,1:159062810-C-T,1,159062810,T,C:15-42	25	96.3	15	42	27	1:159062810-C-T
chrY	2540799	2540821	seqA,1:159062810-C-T,1,159062810,T,C:20-42	22	100.0	20	42	22	1:159062810-C-T
chrY	26345883	26345904	seqA,1:159062810-C-T,1,159062810,T,C:20-41	21	100.0	20	41	21	1:159062810-C-T
chrY	8974381	8974402	seqA,1:159062810-C-T,1,159062810,T,C:21-42	21	100.0	21	42	21	1:159062810-C-T
chrX	42170856	42170899	seqA,1:159062810-C-T,1,159062810,T,C:0-43	41	97.7	0	43	43	1:159062810-C-T
chrX	48808818	48808863	seqA,1:159062810-C-T,1,159062810,T,C:0-45	41	95.6	0	45	45	1:159062810-C-T
chrX	93209507	93209552	seqA,1:159062810-C-T,1,159062810,T,C:0-45	41	95.6	0	45	45	1:159062810-C-T
chrX	2237527	2237572	seqA,1:159062810-C-T,1,159062810,T,C:0-45	39	93.4	0	45	45	1:159062810-C-T
chrX	29062490	29062535	seqA,1:159062810-C-T,1,159062810,T,C:0-45	39	93.4	0	45	45	1:159062810-C-T
chrX	48482660	48482705	seqA,1:159062810-C-T,1,159062810,T,C:0-45	39	93.4	0	45	45	1:159062810-C-T
chrX	85192214	85192258	seqA,1:159062810-C-T,1,159062810,T,C:0-45	41	91.0	0	45	45	1:159062810-C-T
chrX	94427075	94427291	seqA,1:159062810-C-T,1,159062810,T,C:0-50	43	94.0	0	50	50	1:159062810-C-T
chrX	122969025	122969070	seqA,1:159062810-C-T,1,159062810,T,C:0-45	39	93.4	0	45	45	1:159062810-C-T
chrX	132626624	132626669	seqA,1:159062810-C-T,1,159062810,T,C:0-45	39	93.4	0	45	45	1:159062810-C-T
chrX	3552234	3552276	seqA,1:159062810-C-T,1,159062810,T,C:0-42	38	95.3	0	42	42	1:159062810-C-T
chrX	56048925	56048967	seqA,1:159062810-C-T,1,159062810,T,C:0-42	38	95.3	0	42	42	1:159062810-C-T
chrX	109080794	109080836	seqA,1:159062810-C-T,1,159062810,T,C:0-42	38	95.3	0	42	42	1:159062810-C-T
chrX	119607738	119607782	seqA,1:159062810-C-T,1,159062810,T,C:0-44	38	93.2	0	44	44	1:159062810-C-T
chrX	124518637	124518679	seqA,1:159062810-C-T,1,159062810,T,C:0-42	38	95.3	0	42	42	1:159062810-C-T
chrX	153566219	153566491	seqA,1:159062810-C-T,1,159062810,T,C:0-45	42	97.8	0	45	45	1:159062810-C-T
chrY	1625758	1625800	seqA,1:159062810-C-T,1,159062810,T,C:0-42	38	95.3	0	42	42	1:159062810-C-T
chrY	1758691	1759041	seqA,1:159062810-C-T,1,159062810,T,C:0-42	39	97.7	0	42	42	1:159062810-C-T
chrY	14594295	14594337	seqA,1:159062810-C-T,1,159062810,T,C:0-42	32	88.1	0	42	42	1:159062810-C-T
chrY	1462770	1462805	seqA,1:159062810-C-T,1,159062810,T,C:6-41	31	94.3	6	41	35	1:159062810-C-T
chrY	4830446	4830482	seqA,1:159062810-C-T,1,159062810,T,C:6-42	30	91.7	6	42	36	1:159062810-C-T
chrY	15259979	15260013	seqA,1:159062810-C-T,1,159062810,T,C:6-40	30	94.2	6	40	34	1:159062810-C-T
chrY	236736	236767	seqA,1:159062810-C-T,1,159062810,T,C:0-31	29	96.8	0	31	31	1:159062810-C-T
chrY	6846999	6847036	seqA,1:159062810-C-T,1,159062810,T,C:13-50	27	86.5	13	50	37	1:159062810-C-T
chrY	2192841	2192871	seqA,1:159062810-C-T,1,159062810,T,C:12-42	26	93.4	12	42	30	1:159062810-C-T
chrY	1955972	1956000	seqA,1:159062810-C-T,1,159062810,T,C:14-42	26	96.5	14	42	28	1:159062810-C-T
chrY	17637080	17637109	seqA,1:159062810-C-T,1,159062810,T,C:0-29	25	93.2	0	29	29	1:159062810-C-T
chrY	3811503	3811534	seqA,1:159062810-C-T,1,159062810,T,C:0-31	25	90.4	0	31	31	1:159062810-C-T
chrY	1306203	1306228	seqA,1:159062810-C-T,1,159062810,T,C:6-31	23	96.0	6	31	25	1:159062810-C-T
chrY	1340878	1340900	seqA,1:159062810-C-T,1,159062810,T,C:20-42	22	100.0	20	42	22	1:159062810-C-T
chrY	27616526	27616547	seqA,1:159062810-C-T,1,159062810,T,C:20-41	21	100.0	20	41	21	1:159062810-C-T
chrX	23808994	23809039	seqA,1:159062810-C-T,1,159062810,T,C:0-45	39	93.4	0	45	45	1:159062810-C-T
chrX	39450775	39450820	seqA,1:159062810-C-T,1,159062810,T,C:0-45	39	93.4	0	45	45	1:159062810-C-T
chrX	71531374	71531419	seqA,1:159062810-C-T,1,159062810,T,C:0-45	39	93.4	0	45	45	1:159062810-C-T
chrX	114269501	114269546	seqA,1:159062810-C-T,1,159062810,T,C:0-45	39	93.4	0	45	45	1:159062810-C-T
chrX	1675758	1675800	seqA,1:159062810-C-T,1,159062810,T,C:0-42	38	95.3	0	42	42	1:159062810-C-T
chrX	46094829	46094871	seqA,1:159062810-C-T,1,159062810,T,C:0-42	38	95.3	0	42	42	1:159062810-C-T
chrX	54545469	54545511	seqA,1:159062810-C-T,1,159062810,T,C:0-42	38	95.3	0	42	42	1:159062810-C-T
chrX	153622351	153622623	seqA,1:159062810-C-T,1,159062810,T,C:0-45	42	97.8	0	45	45	1:159062810-C-T
chrX	12686751	12686797	seqA,1:159062810-C-T,1,159062810,T,C:0-45	38	93.4	0	45	45	1:159062810-C-T
chrX	23993457	23993499	seqA,1:159062810-C-T,1,159062810,T,C:0-42	36	92.9	0	42	42	1:159062810-C-T
chrX	48474206	48474248	seqA,1:159062810-C-T,1,159062810,T,C:0-42	36	92.9	0	42	42	1:159062810-C-T
chrX	114195747	114195789	seqA,1:159062810-C-T,1,159062810,T,C:0-42	36	92.9	0	42	42	1:159062810-C-T
chrX	118703471	118703513	seqA,1:159062810-C-T,1,159062810,T,C:0-42	36	92.9	0	42	42	1:159062810-C-T
chrX	147465655	147465697	seqA,1:159062810-C-T,1,159062810,T,C:0-42	36	92.9	0	42	42	1:159062810-C-T
chrX	1808691	1809041	seqA,1:159062810-C-T,1,159062810,T,C:0-42	39	97.7	0	42	42	1:159062810-C-T
chrX	41265887	41266416	seqA,1:159062810-C-T,1,159062810,T,C:0-45	41	97.8	0	45	45	1:159062810-C-T
chrX	131395074	131395098	seqA,1:159118516-A-C,1,159118516,A,C:1-25	24	100.0	1	25	24	1:159118516-A-C
chrX	38689725	38689748	seqA,1:159118516-A-C,1,159118516,A,C:7-29	21	100.0	7	29	22	1:159118516-A-C
chrX	46145315	46145346	seqA,1:159118516-A-C,1,159118516,A,C:1-29	27	100.0	1	29	28	1:159118516-A-C
chrX	87687697	87687728	seqA,1:159118516-A-C,1,159118516,A,C:1-29	25	96.3	1	29	28	1:159118516-A-C
chrX	108084697	108084719	seqA,1:159118516-A-C,1,159118516,A,C:1-23	22	100.0	1	23	22	1:159118516-A-C
chrX	110942070	110942091	seqA,1:159118516-A-C,1,159118516,A,C:1-22	21	100.0	1	22	21	1:159118516-A-C
chrX	68706882	68706903	seqA,1:159118516-A-C,1,159118516,A,C:1-22	21	100.0	1	22	21	1:159118516-A-C
chrY	14275516	14275550	seqA,1:159179652-G-A,1,159179652,A,G:0-33	30	97.0	0	33	33	1:159179652-G-A
chrY	13267981	13268015	seqA,1:159179652-G-A,1,159179652,A,G:0-33	25	96.3	0	33	33	1:159179652-G-A
chrX	3864436	3864487	seqA,1:159179652-G-A,1,159179652,A,G:0-50	47	98.0	0	50	50	1:159179652-G-A
chrX	87689406	87689457	seqA,1:159179652-G-A,1,159179652,A,G:0-50	47	98.0	0	50	50	1:159179652-G-A
chrX	41215614	41215662	seqA,1:159179652-G-A,1,159179652,A,G:3-50	40	93.7	3	50	47	1:159179652-G-A
chrX	48906656	48906707	seqA,1:159179652-G-A,1,159179652,A,G:0-50	38	93.2	0	50	50	1:159179652-G-A
chrX	64928366	64928668	seqA,1:159179652-G-A,1,159179652,A,G:0-46	38	93.4	0	46	46	1:159179652-G-A
chrX	100677216	100677250	seqA,1:159179652-G-A,1,159179652,A,G:0-33	32	100.0	0	33	33	1:159179652-G-A
chrX	154204381	154204415	seqA,1:159179652-G-A,1,159179652,A,G:0-33	32	100.0	0	33	33	1:159179652-G-A
chrX	71067111	71067145	seqA,1:159179652-G-A,1,159179652,A,G:0-33	30	97.0	0	33	33	1:159179652-G-A
chrX	19451041	19451092	seqA,1:159179652-G-A,1,159179652,A,G:0-50	34	92.7	0	50	50	1:159179652-G-A
chrX	24705291	24705325	seqA,1:159179652-G-A,1,159179652,A,G:0-33	28	94.0	0	33	33	1:159179652-G-A
chrY	2341419	2341470	seqA,1:159179652-G-A,1,159179652,A,G:0-50	43	94.0	0	50	50	1:159179652-G-A
chrY	6149263	6149301	seqA,1:159179652-G-A,1,159179652,A,G:12-50	30	97.0	12	50	38	1:159179652-G-A
chrX	22090099	22090150	seqA,1:159179652-G-A,1,159179652,A,G:0-50	47	98.0	0	50	50	1:159179652-G-A
chrX	6413551	6413601	seqA,1:159179652-G-A,1,159179652,A,G:0-50	44	94.0	0	50	50	1:159179652-G-A
chrX	47450874	47450925	seqA,1:159179652-G-A,1,159179652,A,G:0-50	45	96.0	0	50	50	1:159179652-G-A
chrX	2391419	2391470	seqA,1:159179652-G-A,1,159179652,A,G:0-50	43	94.0	0	50	50	1:159179652-G-A
chrX	18347952	18348003	seqA,1:159179652-G-A,1,159179652,A,G:0-50	43	94.0	0	50	50	1:159179652-G-A
chrX	48489233	48489284	seqA,1:159179652-G-A,1,159179652,A,G:0-50	43	94.0	0	50	50	1:159179652-G-A
chrX	54062299	54062350	seqA,1:159179652-G-A,1,159179652,A,G:0-50	43	94.0	0	50	50	1:159179652-G-A
chrX	67562869	67562920	seqA,1:159179652-G-A,1,159179652,A,G:0-50	43	94.0	0	50	50	1:159179652-G-A
chrX	135960659	135960710	seqA,1:159179652-G-A,1,159179652,A,G:0-50	43	94.0	0	50	50	1:159179652-G-A
chrX	153764804	153764855	seqA,1:159179652-G-A,1,159179652,A,G:0-50	43	94.0	0	50	50	1:159179652-G-A
chrX	24346154	24346205	seqA,1:159179652-G-A,1,159179652,A,G:0-50	41	92.0	0	50	50	1:159179652-G-A
chrX	46597959	46598010	seqA,1:159179652-G-A,1,159179652,A,G:0-50	41	92.0	0	50	50	1:159179652-G-A
chrX	47439784	47440136	seqA,1:159179652-G-A,1,159179652,A,G:4-50	44	100.0	4	50	46	1:159179652-G-A
chrX	100343355	100343696	seqA,1:159179652-G-A,1,159179652,A,G:4-50	44	100.0	4	50	46	1:159179652-G-A
chrX	16913739	16913790	seqA,1:159179652-G-A,1,159179652,A,G:0-50	39	90.0	0	50	50	1:159179652-G-A
chrX	68481229	68481280	seqA,1:159179652-G-A,1,159179652,A,G:0-50	39	90.0	0	50	50	1:159179652-G-A
chrX	23566096	23566146	seqA,1:159225452-G-C,1,159225452,C,G:0-50	44	94.0	0	50	50	1:159225452-G-C
chrX	12167881	12167929	seqA,1:159225452-G-C,1,159225452,C,G:0-50	43	87.5	0	50	50	1:159225452-G-C
chrX	131012004	131012055	seqA,1:159225452-G-C,1,159225452,C,G:1-50	42	93.9	1	50	49	1:159225452-G-C
chrX	15128216	15128257	seqA,1:159225452-G-C,1,159225452,C,G:0-41	39	97.6	0	41	41	1:159225452-G-C
chrX	44798905	44798957	seqA,1:159225452-G-C,1,159225452,C,G:0-50	41	91.9	0	50	50	1:159225452-G-C
chrX	103141663	103141713	seqA,1:159225452-G-C,1,159225452,C,G:1-49	41	93.7	1	49	48	1:159225452-G-C
chrX	111205972	111206024	seqA,1:159225452-G-C,1,159225452,C,G:0-50	41	91.9	0	50	50	1:159225452-G-C
chrX	131924127	131924178	seqA,1:159225452-G-C,1,159225452,C,G:0-49	40	91.7	0	49	49	1:159225452-G-C
chrX	79498310	79498362	seqA,1:159225452-G-C,1,159225452,C,G:0-50	39	89.8	0	50	50	1:159225452-G-C
chrX	99989640	99989692	seqA,1:159225452-G-C,1,159225452,C,G:0-50	39	89.8	0	50	50	1:159225452-G-C
chrX	134363776	134363827	seqA,1:159225452-G-C,1,159225452,C,G:0-49	38	89.6	0	49	49	1:159225452-G-C
chrX	15943619	15943671	seqA,1:159225452-G-C,1,159225452,C,G:0-50	37	87.8	0	50	50	1:159225452-G-C
chrX	53942290	53942331	seqA,1:159225452-G-C,1,159225452,C,G:0-41	35	92.7	0	41	41	1:159225452-G-C
chrX	110323423	110323464	seqA,1:159225452-G-C,1,159225452,C,G:0-41	35	92.7	0	41	41	1:159225452-G-C
chrX	142001086	142001127	seqA,1:159225452-G-C,1,159225452,C,G:0-41	35	92.7	0	41	41	1:159225452-G-C
chrX	37738902	37738941	seqA,1:159225452-G-C,1,159225452,C,G:0-41	36	87.2	0	41	41	1:159225452-G-C
chrY	4800342	4800393	seqA,1:159225452-G-C,1,159225452,C,G:0-49	40	91.7	0	49	49	1:159225452-G-C
chrY	5507900	5507951	seqA,1:159225452-G-C,1,159225452,C,G:0-49	34	85.5	0	49	49	1:159225452-G-C
chrY	6421901	6421935	seqA,1:159225452-G-C,1,159225452,C,G:1-35	28	91.2	1	35	34	1:159225452-G-C
chrY	59257442	59257477	seqA,1:159225452-G-C,1,159225452,C,G:13-50	30	82.9	13	50	37	1:159225452-G-C
chrX	86002800	86002851	seqA,1:159225452-G-C,1,159225452,C,G:0-49	44	95.9	0	49	49	1:159225452-G-C
chrX	44822213	44822254	seqA,1:159225452-G-C,1,159225452,C,G:0-41	39	97.6	0	41	41	1:159225452-G-C
chrX	105899191	105899241	seqA,1:159225452-G-C,1,159225452,C,G:0-48	41	93.7	0	48	48	1:159225452-G-C
chrX	90948236	90948287	seqA,1:159225452-G-C,1,159225452,C,G:0-49	40	91.7	0	49	49	1:159225452-G-C
chrX	134276583	134276634	seqA,1:159225452-G-C,1,159225452,C,G:0-49	38	89.6	0	49	49	1:159225452-G-C
chrX	39554510	39554551	seqA,1:159225452-G-C,1,159225452,C,G:0-41	35	92.7	0	41	41	1:159225452-G-C
chrX	45866056	45866097	seqA,1:159225452-G-C,1,159225452,C,G:0-41	35	92.7	0	41	41	1:159225452-G-C
chrX	98432653	98432704	seqA,1:159225452-G-C,1,159225452,C,G:0-49	37	89.4	0	49	49	1:159225452-G-C
chrX	138357282	138357320	seqA,1:159225452-G-C,1,159225452,C,G:0-38	34	94.8	0	38	38	1:159225452-G-C
chrX	7687060	7687101	seqA,1:159225452-G-C,1,159225452,C,G:0-41	33	90.3	0	41	41	1:159225452-G-C
chrX	28410395	28410441	seqA,1:159225452-G-C,1,159225452,C,G:5-49	35	90.7	5	49	44	1:159225452-G-C
chrX	70702625	70702666	seqA,1:159225452-G-C,1,159225452,C,G:0-41	33	90.3	0	41	41	1:159225452-G-C
chrX	28254703	28254740	seqA,1:159225452-G-C,1,159225452,C,G:0-38	34	89.2	0	38	38	1:159225452-G-C
chrX	48074701	48074737	seqA,1:159225452-G-C,1,159225452,C,G:5-41	32	94.5	5	41	36	1:159225452-G-C
chrX	48124115	48124151	seqA,1:159225452-G-C,1,159225452,C,G:5-41	32	94.5	5	41	36	1:159225452-G-C
chrX	52660220	52660256	seqA,1:159225452-G-C,1,159225452,C,G:5-41	32	94.5	5	41	36	1:159225452-G-C
chrX	23566096	23566145	seqB,1:159225452-G-C,1,159225452,C,G:0-49	43	93.9	0	49	49	1:159225452-G-C
chrX	12167881	12167926	seqB,1:159225452-G-C,1,159225452,C,G:0-47	42	88.9	0	47	47	1:159225452-G-C
chrX	15128216	15128257	seqB,1:159225452-G-C,1,159225452,C,G:0-41	39	97.6	0	41	41	1:159225452-G-C
chrX	103141663	103141713	seqB,1:159225452-G-C,1,159225452,C,G:1-49	41	93.7	1	49	48	1:159225452-G-C
chrX	131012004	131012054	seqB,1:159225452-G-C,1,159225452,C,G:1-49	41	93.8	1	49	48	1:159225452-G-C
chrX	44798905	44798956	seqB,1:159225452-G-C,1,159225452,C,G:0-49	40	91.7	0	49	49	1:159225452-G-C
chrX	111205972	111206023	seqB,1:159225452-G-C,1,159225452,C,G:0-49	40	91.7	0	49	49	1:159225452-G-C
chrX	131924127	131924178	seqB,1:159225452-G-C,1,159225452,C,G:0-49	40	91.7	0	49	49	1:159225452-G-C
chrX	134363776	134363828	seqB,1:159225452-G-C,1,159225452,C,G:0-50	39	89.8	0	50	50	1:159225452-G-C
chrX	79498310	79498361	seqB,1:159225452-G-C,1,159225452,C,G:0-49	38	89.6	0	49	49	1:159225452-G-C
chrX	99989640	99989691	seqB,1:159225452-G-C,1,159225452,C,G:0-49	38	89.6	0	49	49	1:159225452-G-C
chrX	53942290	53942331	seqB,1:159225452-G-C,1,159225452,C,G:0-41	35	92.7	0	41	41	1:159225452-G-C
chrX	110323423	110323464	seqB,1:159225452-G-C,1,159225452,C,G:0-41	35	92.7	0	41	41	1:159225452-G-C
chrX	142001086	142001127	seqB,1:159225452-G-C,1,159225452,C,G:0-41	35	92.7	0	41	41	1:159225452-G-C
chrX	15943619	15943670	seqB,1:159225452-G-C,1,159225452,C,G:0-49	36	87.5	0	49	49	1:159225452-G-C
chrX	37738902	37738941	seqB,1:159225452-G-C,1,159225452,C,G:0-41	36	87.2	0	41	41	1:159225452-G-C
chrY	4800342	4800393	seqB,1:159225452-G-C,1,159225452,C,G:0-49	40	91.7	0	49	49	1:159225452-G-C
chrY	5507900	5507951	seqB,1:159225452-G-C,1,159225452,C,G:0-49	34	85.5	0	49	49	1:159225452-G-C
chrY	6421901	6421935	seqB,1:159225452-G-C,1,159225452,C,G:1-35	28	91.2	1	35	34	1:159225452-G-C
chrY	59257443	59257477	seqB,1:159225452-G-C,1,159225452,C,G:13-49	29	82.4	13	49	36	1:159225452-G-C
chrX	86002800	86002851	seqB,1:159225452-G-C,1,159225452,C,G:0-49	44	95.9	0	49	49	1:159225452-G-C
chrX	44822213	44822254	seqB,1:159225452-G-C,1,159225452,C,G:0-41	39	97.6	0	41	41	1:159225452-G-C
chrX	105899191	105899241	seqB,1:159225452-G-C,1,159225452,C,G:0-48	41	93.7	0	48	48	1:159225452-G-C
chrX	90948236	90948287	seqB,1:159225452-G-C,1,159225452,C,G:0-49	40	91.7	0	49	49	1:159225452-G-C
chrX	134276582	134276634	seqB,1:159225452-G-C,1,159225452,C,G:0-50	39	89.8	0	50	50	1:159225452-G-C
chrX	39554510	39554551	seqB,1:159225452-G-C,1,159225452,C,G:0-41	35	92.7	0	41	41	1:159225452-G-C
chrX	45866056	45866097	seqB,1:159225452-G-C,1,159225452,C,G:0-41	35	92.7	0	41	41	1:159225452-G-C
chrX	98432653	98432704	seqB,1:159225452-G-C,1,159225452,C,G:0-49	37	89.4	0	49	49	1:159225452-G-C
chrX	138357282	138357320	seqB,1:159225452-G-C,1,159225452,C,G:0-38	34	94.8	0	38	38	1:159225452-G-C
chrX	7687060	7687101	seqB,1:159225452-G-C,1,159225452,C,G:0-41	33	90.3	0	41	41	1:159225452-G-C
chrX	28410395	28410441	seqB,1:159225452-G-C,1,159225452,C,G:5-49	35	90.7	5	49	44	1:159225452-G-C
chrX	70702625	70702666	seqB,1:159225452-G-C,1,159225452,C,G:0-41	33	90.3	0	41	41	1:159225452-G-C
chrX	28254703	28254740	seqB,1:159225452-G-C,1,159225452,C,G:0-38	34	89.2	0	38	38	1:159225452-G-C
chrX	48074701	48074737	seqB,1:159225452-G-C,1,159225452,C,G:5-41	32	94.5	5	41	36	1:159225452-G-C
chrX	48124115	48124151	seqB,1:159225452-G-C,1,159225452,C,G:5-41	32	94.5	5	41	36	1:159225452-G-C
chrX	52660220	52660256	seqB,1:159225452-G-C,1,159225452,C,G:5-41	32	94.5	5	41	36	1:159225452-G-C
chrY	25021710	25021760	seqA,1:159297815-C-A,1,159297815,A,C:0-50	48	98.0	0	50	50	1:159297815-C-A
chrY	26655459	26655509	seqA,1:159297815-C-A,1,159297815,A,C:0-50	48	98.0	0	50	50	1:159297815-C-A
chrY	22593116	22593165	seqA,1:159297815-C-A,1,159297815,A,C:0-49	47	98.0	0	49	49	1:159297815-C-A
chrY	3316614	3316664	seqA,1:159297815-C-A,1,159297815,A,C:0-50	46	96.0	0	50	50	1:159297815-C-A
chrY	7885494	7885544	seqA,1:159297815-C-A,1,159297815,A,C:0-50	46	96.0	0	50	50	1:159297815-C-A
chrY	9783769	9783819	seqA,1:159297815-C-A,1,159297815,A,C:0-50	46	96.0	0	50	50	1:159297815-C-A
chrY	10058379	10058429	seqA,1:159297815-C-A,1,159297815,A,C:0-50	46	96.0	0	50	50	1:159297815-C-A
chrY	16785079	16785129	seqA,1:159297815-C-A,1,159297815,A,C:0-50	46	96.0	0	50	50	1:159297815-C-A
chrY	19825391	19825441	seqA,1:159297815-C-A,1,159297815,A,C:0-50	46	96.0	0	50	50	1:159297815-C-A
chrY	27520886	27520936	seqA,1:159297815-C-A,1,159297815,A,C:0-50	46	96.0	0	50	50	1:159297815-C-A
chrY	27834987	27835037	seqA,1:159297815-C-A,1,159297815,A,C:0-50	46	96.0	0	50	50	1:159297815-C-A
chrY	4291836	4291885	seqA,1:159297815-C-A,1,159297815,A,C:0-49	45	96.0	0	49	49	1:159297815-C-A
chrY	5106635	5106684	seqA,1:159297815-C-A,1,159297815,A,C:0-49	45	96.0	0	49	49	1:159297815-C-A
chrY	8111751	8111800	seqA,1:159297815-C-A,1,159297815,A,C:0-49	45	96.0	0	49	49	1:159297815-C-A
chrY	19562461	19562510	seqA,1:159297815-C-A,1,159297815,A,C:0-49	45	96.0	0	49	49	1:159297815-C-A
chrY	20262581	20262630	seqA,1:159297815-C-A,1,159297815,A,C:0-49	45	96.0	0	49	49	1:159297815-C-A
chrX	74437893	74437943	seqA,1:159297815-C-A,1,159297815,A,C:0-50	48	98.0	0	50	50	1:159297815-C-A
chrX	75590549	75590599	seqA,1:159297815-C-A,1,159297815,A,C:0-50	48	98.0	0	50	50	1:159297815-C-A
chrX	78313066	78313116	seqA,1:159297815-C-A,1,159297815,A,C:0-50	48	98.0	0	50	50	1:159297815-C-A
chrX	141430948	141430998	seqA,1:159297815-C-A,1,159297815,A,C:0-50	48	98.0	0	50	50	1:159297815-C-A
chrX	31708257	31708306	seqA,1:159297815-C-A,1,159297815,A,C:0-49	47	98.0	0	49	49	1:159297815-C-A
chrX	50482352	50482401	seqA,1:159297815-C-A,1,159297815,A,C:0-49	47	98.0	0	49	49	1:159297815-C-A
chrX	52757153	52757202	seqA,1:159297815-C-A,1,159297815,A,C:0-49	47	98.0	0	49	49	1:159297815-C-A
chrX	52888642	52888691	seqA,1:159297815-C-A,1,159297815,A,C:0-49	47	98.0	0	49	49	1:159297815-C-A
chrX	52909859	52909908	seqA,1:159297815-C-A,1,159297815,A,C:0-49	47	98.0	0	49	49	1:159297815-C-A
chrX	82697092	82697141	seqA,1:159297815-C-A,1,159297815,A,C:0-49	47	98.0	0	49	49	1:159297815-C-A
chrX	91269053	91269102	seqA,1:159297815-C-A,1,159297815,A,C:0-49	47	98.0	0	49	49	1:159297815-C-A
chrX	99065355	99065404	seqA,1:159297815-C-A,1,159297815,A,C:0-49	47	98.0	0	49	49	1:159297815-C-A
chrX	101523459	101523508	seqA,1:159297815-C-A,1,159297815,A,C:0-49	47	98.0	0	49	49	1:159297815-C-A
chrX	101652626	101652675	seqA,1:159297815-C-A,1,159297815,A,C:0-49	47	98.0	0	49	49	1:159297815-C-A
chrX	103277961	103278010	seqA,1:159297815-C-A,1,159297815,A,C:0-49	47	98.0	0	49	49	1:159297815-C-A
chrX	119785663	119785712	seqA,1:159297815-C-A,1,159297815,A,C:0-49	47	98.0	0	49	49	1:159297815-C-A
chrY	16498727	16498777	seqA,1:159297815-C-A,1,159297815,A,C:0-50	48	98.0	0	50	50	1:159297815-C-A
chrY	27306888	27306938	seqA,1:159297815-C-A,1,159297815,A,C:0-50	48	98.0	0	50	50	1:159297815-C-A
chrY	4817897	4817947	seqA,1:159297815-C-A,1,159297815,A,C:0-50	46	96.0	0	50	50	1:159297815-C-A
chrY	5044357	5044407	seqA,1:159297815-C-A,1,159297815,A,C:0-50	46	96.0	0	50	50	1:159297815-C-A
chrY	5064960	5065010	seqA,1:159297815-C-A,1,159297815,A,C:0-50	46	96.0	0	50	50	1:159297815-C-A
chrY	5475152	5475202	seqA,1:159297815-C-A,1,159297815,A,C:0-50	46	96.0	0	50	50	1:159297815-C-A
chrY	8174675	8174725	seqA,1:159297815-C-A,1,159297815,A,C:0-50	46	96.0	0	50	50	1:159297815-C-A
chrY	14110261	14110311	seqA,1:159297815-C-A,1,159297815,A,C:0-50	46	96.0	0	50	50	1:159297815-C-A
chrY	14391365	14391415	seqA,1:159297815-C-A,1,159297815,A,C:0-50	46	96.0	0	50	50	1:159297815-C-A
chrY	21840910	21840960	seqA,1:159297815-C-A,1,159297815,A,C:0-50	46	96.0	0	50	50	1:159297815-C-A
chrY	22635835	22635885	seqA,1:159297815-C-A,1,159297815,A,C:0-50	46	96.0	0	50	50	1:159297815-C-A
chrY	22777687	22777737	seqA,1:159297815-C-A,1,159297815,A,C:0-50	46	96.0	0	50	50	1:159297815-C-A
chrY	23106957	23107007	seqA,1:159297815-C-A,1,159297815,A,C:0-50	46	96.0	0	50	50	1:159297815-C-A
chrY	26127399	26127449	seqA,1:159297815-C-A,1,159297815,A,C:0-50	46	96.0	0	50	50	1:159297815-C-A
chrY	26441500	26441550	seqA,1:159297815-C-A,1,159297815,A,C:0-50	46	96.0	0	50	50	1:159297815-C-A
chrY	27322482	27322532	seqA,1:159297815-C-A,1,159297815,A,C:0-50	46	96.0	0	50	50	1:159297815-C-A
chrX	56906114	56906164	seqA,1:159297815-C-A,1,159297815,A,C:0-50	48	98.0	0	50	50	1:159297815-C-A
chrX	74093768	74093818	seqA,1:159297815-C-A,1,159297815,A,C:0-50	48	98.0	0	50	50	1:159297815-C-A
chrX	75795821	75795871	seqA,1:159297815-C-A,1,159297815,A,C:0-50	48	98.0	0	50	50	1:159297815-C-A
chrX	98073497	98073547	seqA,1:159297815-C-A,1,159297815,A,C:0-50	48	98.0	0	50	50	1:159297815-C-A
chrX	139502260	139502310	seqA,1:159297815-C-A,1,159297815,A,C:0-50	48	98.0	0	50	50	1:159297815-C-A
chrX	150824267	150824317	seqA,1:159297815-C-A,1,159297815,A,C:0-50	48	98.0	0	50	50	1:159297815-C-A
chrX	43434806	43434855	seqA,1:159297815-C-A,1,159297815,A,C:0-49	47	98.0	0	49	49	1:159297815-C-A
chrX	43530632	43530681	seqA,1:159297815-C-A,1,159297815,A,C:0-49	47	98.0	0	49	49	1:159297815-C-A
chrX	52759299	52759348	seqA,1:159297815-C-A,1,159297815,A,C:0-49	47	98.0	0	49	49	1:159297815-C-A
chrX	86864706	86864755	seqA,1:159297815-C-A,1,159297815,A,C:0-49	47	98.0	0	49	49	1:159297815-C-A
chrX	101544319	101544368	seqA,1:159297815-C-A,1,159297815,A,C:0-49	47	98.0	0	49	49	1:159297815-C-A
chrX	101673531	101673580	seqA,1:159297815-C-A,1,159297815,A,C:0-49	47	98.0	0	49	49	1:159297815-C-A
chrX	106009886	106009935	seqA,1:159297815-C-A,1,159297815,A,C:0-49	47	98.0	0	49	49	1:159297815-C-A
chrX	108573986	108574035	seqA,1:159297815-C-A,1,159297815,A,C:0-49	47	98.0	0	49	49	1:159297815-C-A
chrX	119519861	119519910	seqA,1:159297815-C-A,1,159297815,A,C:0-49	47	98.0	0	49	49	1:159297815-C-A
chrX	131440752	131440801	seqA,1:159297815-C-A,1,159297815,A,C:0-49	47	98.0	0	49	49	1:159297815-C-A
chrY	25291127	25291177	seqA,1:159423107-T-C,1,159423107,T,C:0-50	46	96.0	0	50	50	1:159423107-T-C
chrY	26922466	26922516	seqA,1:159423107-T-C,1,159423107,T,C:0-50	46	96.0	0	50	50	1:159423107-T-C
chrY	15636208	15636259	seqA,1:159423107-T-C,1,159423107,T,C:0-50	45	96.0	0	50	50	1:159423107-T-C
chrY	25000923	25001451	seqA,1:159423107-T-C,1,159423107,T,C:0-50	45	96.0	0	50	50	1:159423107-T-C
chrY	26634671	26635199	seqA,1:159423107-T-C,1,159423107,T,C:0-50	45	96.0	0	50	50	1:159423107-T-C
chrY	22193149	22193193	seqA,1:159423107-T-C,1,159423107,T,C:6-50	40	95.5	6	50	44	1:159423107-T-C
chrY	16124729	16124770	seqA,1:159423107-T-C,1,159423107,T,C:9-50	39	97.6	9	50	41	1:159423107-T-C
chrY	21056106	21056147	seqA,1:159423107-T-C,1,159423107,T,C:9-50	39	97.6	9	50	41	1:159423107-T-C
chrY	25902751	25902793	seqA,1:159423107-T-C,1,159423107,T,C:8-50	38	95.3	8	50	42	1:159423107-T-C
chrY	4734722	4734763	seqA,1:159423107-T-C,1,159423107,T,C:9-50	37	95.2	9	50	41	1:159423107-T-C
chrY	17064959	17065000	seqA,1:159423107-T-C,1,159423107,T,C:9-50	37	95.2	9	50	41	1:159423107-T-C
chrY	17997636	17997677	seqA,1:159423107-T-C,1,159423107,T,C:9-50	37	95.2	9	50	41	1:159423107-T-C
chrY	21775199	21775240	seqA,1:159423107-T-C,1,159423107,T,C:9-50	37	95.2	9	50	41	1:159423107-T-C
chrY	28432499	28432540	seqA,1:159423107-T-C,1,159423107,T,C:9-50	37	95.2	9	50	41	1:159423107-T-C
chrY	19013975	19014015	seqA,1:159423107-T-C,1,159423107,T,C:9-49	36	95.0	9	49	40	1:159423107-T-C
chrY	21196835	21196875	seqA,1:159423107-T-C,1,159423107,T,C:9-50	37	90.0	9	50	41	1:159423107-T-C
chrX	41863864	41863914	seqA,1:159423107-T-C,1,159423107,T,C:0-50	48	98.0	0	50	50	1:159423107-T-C
chrX	99805572	99805622	seqA,1:159423107-T-C,1,159423107,T,C:0-50	48	98.0	0	50	50	1:159423107-T-C
chrX	151713304	151713354	seqA,1:159423107-T-C,1,159423107,T,C:0-50	48	98.0	0	50	50	1:159423107-T-C
chrX	98489927	98489976	seqA,1:159423107-T-C,1,159423107,T,C:1-50	45	96.0	1	50	49	1:159423107-T-C
chrX	19161099	19161149	seqA,1:159423107-T-C,1,159423107,T,C:0-50	44	94.0	0	50	50	1:159423107-T-C
chrX	109849370	109849420	seqA,1:159423107-T-C,1,159423107,T,C:0-50	44	94.0	0	50	50	1:159423107-T-C
chrX	131267104	131267154	seqA,1:159423107-T-C,1,159423107,T,C:0-50	44	94.0	0	50	50	1:159423107-T-C
chrX	101705719	101705768	seqA,1:159423107-T-C,1,159423107,T,C:1-50	43	93.9	1	50	49	1:159423107-T-C
chrX	32749328	32749378	seqA,1:159423107-T-C,1,159423107,T,C:0-50	42	92.0	0	50	50	1:159423107-T-C
chrX	42449230	42449274	seqA,1:159423107-T-C,1,159423107,T,C:6-50	42	97.8	6	50	44	1:159423107-T-C
chrX	123716707	123716757	seqA,1:159423107-T-C,1,159423107,T,C:0-50	42	92.0	0	50	50	1:159423107-T-C
chrX	52035243	52035292	seqA,1:159423107-T-C,1,159423107,T,C:1-50	41	91.9	1	50	49	1:159423107-T-C
chrX	65646417	65646458	seqA,1:159423107-T-C,1,159423107,T,C:9-50	41	100.0	9	50	41	1:159423107-T-C
chrX	66162955	66162996	seqA,1:159423107-T-C,1,159423107,T,C:9-50	41	100.0	9	50	41	1:159423107-T-C
chrX	69859078	69859119	seqA,1:159423107-T-C,1,159423107,T,C:9-50	41	100.0	9	50	41	1:159423107-T-C
chrX	74102311	74102360	seqA,1:159423107-T-C,1,159423107,T,C:1-50	41	91.9	1	50	49	1:159423107-T-C
chrY	25409905	25409955	seqA,1:159423107-T-C,1,159423107,T,C:0-50	46	96.0	0	50	50	1:159423107-T-C
chrY	27027962	27028012	seqA,1:159423107-T-C,1,159423107,T,C:0-50	46	96.0	0	50	50	1:159423107-T-C
chrY	16084198	16084242	seqA,1:159423107-T-C,1,159423107,T,C:6-50	42	97.8	6	50	44	1:159423107-T-C
chrY	27327199	27327299	seqA,1:159423107-T-C,1,159423107,T,C:0-50	45	96.0	0	50	50	1:159423107-T-C
chrY	27752272	27752322	seqA,1:159423107-T-C,1,159423107,T,C:0-50	42	92.0	0	50	50	1:159423107-T-C
chrY	14114821	14114862	seqA,1:159423107-T-C,1,159423107,T,C:9-50	41	100.0	9	50	41	1:159423107-T-C
chrY	23105456	23105500	seqA,1:159423107-T-C,1,159423107,T,C:6-50	40	95.5	6	50	44	1:159423107-T-C
chrY	4914816	4914857	seqA,1:159423107-T-C,1,159423107,T,C:9-50	39	97.6	9	50	41	1:159423107-T-C
chrY	16141718	16141759	seqA,1:159423107-T-C,1,159423107,T,C:9-50	39	97.6	9	50	41	1:159423107-T-C
chrY	16688253	16688302	seqA,1:159423107-T-C,1,159423107,T,C:1-50	39	89.8	1	50	49	1:159423107-T-C
chrY	24491429	24491469	seqA,1:159423107-T-C,1,159423107,T,C:9-49	38	97.5	9	49	40	1:159423107-T-C
chrY	28059582	28059624	seqA,1:159423107-T-C,1,159423107,T,C:8-50	38	95.3	8	50	42	1:159423107-T-C
chrY	7027811	7027852	seqA,1:159423107-T-C,1,159423107,T,C:9-50	37	95.2	9	50	41	1:159423107-T-C
chrY	8008024	8008065	seqA,1:159423107-T-C,1,159423107,T,C:9-50	37	95.2	9	50	41	1:159423107-T-C
chrY	15103568	15103609	seqA,1:159423107-T-C,1,159423107,T,C:9-50	37	95.2	9	50	41	1:159423107-T-C
chrY	15676812	15676853	seqA,1:159423107-T-C,1,159423107,T,C:9-50	37	95.2	9	50	41	1:159423107-T-C
chrX	116104440	116104490	seqA,1:159423107-T-C,1,159423107,T,C:0-50	46	96.0	0	50	50	1:159423107-T-C
chrX	56478683	56478733	seqA,1:159423107-T-C,1,159423107,T,C:0-50	44	94.0	0	50	50	1:159423107-T-C
chrX	72897357	72897407	seqA,1:159423107-T-C,1,159423107,T,C:0-50	44	94.0	0	50	50	1:159423107-T-C
chrX	102131890	102131940	seqA,1:159423107-T-C,1,159423107,T,C:0-50	44	94.0	0	50	50	1:159423107-T-C
chrX	103152095	103152145	seqA,1:159423107-T-C,1,159423107,T,C:0-50	44	94.0	0	50	50	1:159423107-T-C
chrX	129707308	129707358	seqA,1:159423107-T-C,1,159423107,T,C:0-50	44	94.0	0	50	50	1:159423107-T-C
chrX	146229320	146229370	seqA,1:159423107-T-C,1,159423107,T,C:0-50	44	94.0	0	50	50	1:159423107-T-C
chrX	56868390	56868439	seqA,1:159423107-T-C,1,159423107,T,C:1-50	43	93.9	1	50	49	1:159423107-T-C
chrX	75946102	75946579	seqA,1:159423107-T-C,1,159423107,T,C:0-50	47	98.0	0	50	50	1:159423107-T-C
chrX	101491255	101491304	seqA,1:159423107-T-C,1,159423107,T,C:1-50	43	93.9	1	50	49	1:159423107-T-C
chrX	104323497	104323546	seqA,1:159423107-T-C,1,159423107,T,C:1-50	43	93.9	1	50	49	1:159423107-T-C
chrX	131383838	131383887	seqA,1:159423107-T-C,1,159423107,T,C:1-50	43	93.9	1	50	49	1:159423107-T-C
chrX	136065066	136065115	seqA,1:159423107-T-C,1,159423107,T,C:1-50	43	93.9	1	50	49	1:159423107-T-C
chrX	136162670	136162719	seqA,1:159423107-T-C,1,159423107,T,C:1-50	43	93.9	1	50	49	1:159423107-T-C
chrX	56357216	56357266	seqA,1:159423107-T-C,1,159423107,T,C:0-50	42	92.0	0	50	50	1:159423107-T-C
chrX	74219641	74219691	seqA,1:159423107-T-C,1,159423107,T,C:0-50	42	92.0	0	50	50	1:159423107-T-C
chrX	74950642	74950671	seqA,1:159505524-TC,1,159505524,T,C:3-26	22	100.0	3	26	23	1:159505524-TC
chrY	19778641	19778691	seqA,1:159588076-C-T,0,0,A,G:0-50	48	98.0	0	50	50	1:159588076-C-T
chrY	2789139	2789189	seqA,1:159588076-C-T,0,0,A,G:0-50	46	96.0	0	50	50	1:159588076-C-T
chrY	3142965	3143015	seqA,1:159588076-C-T,0,0,A,G:0-50	46	96.0	0	50	50	1:159588076-C-T
chrY	4420794	4420844	seqA,1:159588076-C-T,0,0,A,G:0-50	46	96.0	0	50	50	1:159588076-C-T
chrY	9948766	9948816	seqA,1:159588076-C-T,0,0,A,G:0-50	46	96.0	0	50	50	1:159588076-C-T
chrY	15856798	15856848	seqA,1:159588076-C-T,0,0,A,G:0-50	46	96.0	0	50	50	1:159588076-C-T
chrY	17432385	17432435	seqA,1:159588076-C-T,0,0,A,G:0-50	46	96.0	0	50	50	1:159588076-C-T
chrY	18134514	18134564	seqA,1:159588076-C-T,0,0,A,G:0-50	46	96.0	0	50	50	1:159588076-C-T
chrY	18230788	18230838	seqA,1:159588076-C-T,0,0,A,G:0-50	46	96.0	0	50	50	1:159588076-C-T
chrY	20071755	20071805	seqA,1:159588076-C-T,0,0,A,G:0-50	46	96.0	0	50	50	1:159588076-C-T
chrY	21670114	21670164	seqA,1:159588076-C-T,0,0,A,G:0-50	46	96.0	0	50	50	1:159588076-C-T
chrY	22000188	22000238	seqA,1:159588076-C-T,0,0,A,G:0-50	46	96.0	0	50	50	1:159588076-C-T
chrY	22855968	22856018	seqA,1:159588076-C-T,0,0,A,G:0-50	46	96.0	0	50	50	1:159588076-C-T
chrY	23321919	23321969	seqA,1:159588076-C-T,0,0,A,G:0-50	46	96.0	0	50	50	1:159588076-C-T
chrY	25923355	25923405	seqA,1:159588076-C-T,0,0,A,G:0-50	46	96.0	0	50	50	1:159588076-C-T
chrY	26259958	26260008	seqA,1:159588076-C-T,0,0,A,G:0-50	46	96.0	0	50	50	1:159588076-C-T
chrX	82689218	82689268	seqA,1:159588076-C-T,0,0,A,G:0-50	48	98.0	0	50	50	1:159588076-C-T
chrX	108490430	108490480	seqA,1:159588076-C-T,0,0,A,G:0-50	48	98.0	0	50	50	1:159588076-C-T
chrX	14752545	14752595	seqA,1:159588076-C-T,0,0,A,G:0-50	46	96.0	0	50	50	1:159588076-C-T
chrX	19962593	19962643	seqA,1:159588076-C-T,0,0,A,G:0-50	46	96.0	0	50	50	1:159588076-C-T
chrX	23445612	23445662	seqA,1:159588076-C-T,0,0,A,G:0-50	46	96.0	0	50	50	1:159588076-C-T
chrX	25139453	25139503	seqA,1:159588076-C-T,0,0,A,G:0-50	46	96.0	0	50	50	1:159588076-C-T
chrX	26198857	26198907	seqA,1:159588076-C-T,0,0,A,G:0-50	46	96.0	0	50	50	1:159588076-C-T
chrX	26303619	26303669	seqA,1:159588076-C-T,0,0,A,G:0-50	46	96.0	0	50	50	1:159588076-C-T
chrX	36192618	36192668	seqA,1:159588076-C-T,0,0,A,G:0-50	46	96.0	0	50	50	1:159588076-C-T
chrX	36251932	36251982	seqA,1:159588076-C-T,0,0,A,G:0-50	46	96.0	0	50	50	1:159588076-C-T
chrX	37445250	37445300	seqA,1:159588076-C-T,0,0,A,G:0-50	46	96.0	0	50	50	1:159588076-C-T
chrX	42674125	42674175	seqA,1:159588076-C-T,0,0,A,G:0-50	46	96.0	0	50	50	1:159588076-C-T
chrX	43585118	43585168	seqA,1:159588076-C-T,0,0,A,G:0-50	46	96.0	0	50	50	1:159588076-C-T
chrX	46343702	46343752	seqA,1:159588076-C-T,0,0,A,G:0-50	46	96.0	0	50	50	1:159588076-C-T
chrX	49388858	49388908	seqA,1:159588076-C-T,0,0,A,G:0-50	46	96.0	0	50	50	1:159588076-C-T
chrX	50759856	50759906	seqA,1:159588076-C-T,0,0,A,G:0-50	46	96.0	0	50	50	1:159588076-C-T
chrY	20401088	20401138	seqA,1:159588076-C-T,0,0,A,G:0-50	48	98.0	0	50	50	1:159588076-C-T
chrY	16319985	16320035	seqA,1:159588076-C-T,0,0,A,G:0-50	46	96.0	0	50	50	1:159588076-C-T
chrY	16974880	16974930	seqA,1:159588076-C-T,0,0,A,G:0-50	46	96.0	0	50	50	1:159588076-C-T
chrY	20057932	20057982	seqA,1:159588076-C-T,0,0,A,G:0-50	46	96.0	0	50	50	1:159588076-C-T
chrY	27702425	27702475	seqA,1:159588076-C-T,0,0,A,G:0-50	46	96.0	0	50	50	1:159588076-C-T
chrY	28038973	28039023	seqA,1:159588076-C-T,0,0,A,G:0-50	46	96.0	0	50	50	1:159588076-C-T
chrY	25852523	25852572	seqA,1:159588076-C-T,0,0,A,G:0-49	45	96.0	0	49	49	1:159588076-C-T
chrY	5522064	5522114	seqA,1:159588076-C-T,0,0,A,G:0-50	44	94.0	0	50	50	1:159588076-C-T
chrY	7004543	7004593	seqA,1:159588076-C-T,0,0,A,G:0-50	44	94.0	0	50	50	1:159588076-C-T
chrY	9719339	9719389	seqA,1:159588076-C-T,0,0,A,G:0-50	44	94.0	0	50	50	1:159588076-C-T
chrY	14303443	14303493	seqA,1:159588076-C-T,0,0,A,G:0-50	44	94.0	0	50	50	1:159588076-C-T
chrY	16215919	16215969	seqA,1:159588076-C-T,0,0,A,G:0-50	44	94.0	0	50	50	1:159588076-C-T
chrY	18139701	18139751	seqA,1:159588076-C-T,0,0,A,G:0-50	44	94.0	0	50	50	1:159588076-C-T
chrY	20008424	20008474	seqA,1:159588076-C-T,0,0,A,G:0-50	44	94.0	0	50	50	1:159588076-C-T
chrY	23093189	23093239	seqA,1:159588076-C-T,0,0,A,G:0-50	44	94.0	0	50	50	1:159588076-C-T
chrY	26211756	26211806	seqA,1:159588076-C-T,0,0,A,G:0-50	44	94.0	0	50	50	1:159588076-C-T
chrX	57593266	57593316	seqA,1:159588076-C-T,0,0,A,G:0-50	48	98.0	0	50	50	1:159588076-C-T
chrX	108473925	108473975	seqA,1:159588076-C-T,0,0,A,G:0-50	48	98.0	0	50	50	1:159588076-C-T
chrX	2979255	2979305	seqA,1:159588076-C-T,0,0,A,G:0-50	46	96.0	0	50	50	1:159588076-C-T
chrX	10607967	10608017	seqA,1:159588076-C-T,0,0,A,G:0-50	46	96.0	0	50	50	1:159588076-C-T
chrX	10889859	10889909	seqA,1:159588076-C-T,0,0,A,G:0-50	46	96.0	0	50	50	1:159588076-C-T
chrX	19162562	19162612	seqA,1:159588076-C-T,0,0,A,G:0-50	46	96.0	0	50	50	1:159588076-C-T
chrX	22629189	22629239	seqA,1:159588076-C-T,0,0,A,G:0-50	46	96.0	0	50	50	1:159588076-C-T
chrX	25348063	25348113	seqA,1:159588076-C-T,0,0,A,G:0-50	46	96.0	0	50	50	1:159588076-C-T
chrX	26194501	26194551	seqA,1:159588076-C-T,0,0,A,G:0-50	46	96.0	0	50	50	1:159588076-C-T
chrX	41865325	41865375	seqA,1:159588076-C-T,0,0,A,G:0-50	46	96.0	0	50	50	1:159588076-C-T
chrX	51006771	51006821	seqA,1:159588076-C-T,0,0,A,G:0-50	46	96.0	0	50	50	1:159588076-C-T
chrX	51389464	51389514	seqA,1:159588076-C-T,0,0,A,G:0-50	46	96.0	0	50	50	1:159588076-C-T
chrX	53176061	53176111	seqA,1:159588076-C-T,0,0,A,G:0-50	46	96.0	0	50	50	1:159588076-C-T
chrX	55471568	55471618	seqA,1:159588076-C-T,0,0,A,G:0-50	46	96.0	0	50	50	1:159588076-C-T
chrX	55924717	55924767	seqA,1:159588076-C-T,0,0,A,G:0-50	46	96.0	0	50	50	1:159588076-C-T
chrX	56575554	56575604	seqA,1:159588076-C-T,0,0,A,G:0-50	46	96.0	0	50	50	1:159588076-C-T
chrX	75101927	75101948	seqA,1:159608839-G-T,1,159608839,T,G:4-25	21	100.0	4	25	21	1:159608839-G-T
chrX	129428647	129428696	seqA,1:159614788-C-T,1,159614788,A,G:0-49	43	93.9	0	49	49	1:159614788-C-T
chrX	134846270	134846306	seqA,1:159614788-C-T,1,159614788,A,G:13-49	30	91.7	13	49	36	1:159614788-C-T
chrX	67671752	67671786	seqA,1:159614788-C-T,1,159614788,A,G:0-34	30	94.2	0	34	34	1:159614788-C-T
chrX	125696373	125696406	seqA,1:159614788-C-T,1,159614788,A,G:1-34	29	94.0	1	34	33	1:159614788-C-T
chrX	2887796	2887839	seqA,1:159614788-C-T,1,159614788,A,G:0-48	32	74.5	0	48	48	1:159614788-C-T
chrX	118215186	118215236	seqA,1:159614788-C-T,1,159614788,A,G:0-50	44	94.0	0	50	50	1:159614788-C-T
chrX	13948689	13948739	seqA,1:159614788-C-T,1,159614788,A,G:0-50	42	92.0	0	50	50	1:159614788-C-T
chrX	102433159	102433209	seqA,1:159614788-C-T,1,159614788,A,G:0-50	40	90.0	0	50	50	1:159614788-C-T
chrX	47997319	47997369	seqA,1:159614788-C-T,1,159614788,A,G:0-50	40	90.0	0	50	50	1:159614788-C-T
chrX	51985549	51985599	seqA,1:159614788-C-T,1,159614788,A,G:0-50	38	88.0	0	50	50	1:159614788-C-T
chrX	12726560	12726594	seqA,1:159614788-C-T,1,159614788,A,G:0-34	34	100.0	0	34	34	1:159614788-C-T
chrX	139248719	139248772	seqA,1:159614788-C-T,1,159614788,A,G:0-50	36	91.0	0	50	50	1:159614788-C-T
chrX	118583665	118583699	seqA,1:159614788-C-T,1,159614788,A,G:0-34	30	94.2	0	34	34	1:159614788-C-T
chrX	100276590	100276624	seqA,1:159614788-C-T,1,159614788,A,G:0-34	28	91.2	0	34	34	1:159614788-C-T
chrX	62480334	62480383	seqA,1:159640367-G-A,1,159640367,A,G:0-49	39	89.8	0	49	49	1:159640367-G-A
chrX	105363110	105363143	seqA,1:159640367-G-A,1,159640367,A,G:9-43	30	87.9	9	43	34	1:159640367-G-A
chrX	113296708	113296750	seqA,1:159640367-G-A,1,159640367,A,G:0-43	39	90.5	0	43	43	1:159640367-G-A
chrX	84830712	84830754	seqA,1:159640367-G-A,1,159640367,A,G:0-43	35	85.8	0	43	43	1:159640367-G-A
chrX	126273382	126273424	seqA,1:159640367-G-A,1,159640367,A,G:0-43	31	81.0	0	43	43	1:159640367-G-A
chrY	18735850	18735900	seqA,1:159652311-G-A,0,0,T,C:0-50	44	94.0	0	50	50	1:159652311-G-A
chrY	5945644	5945694	seqA,1:159652311-G-A,0,0,T,C:0-50	44	94.0	0	50	50	1:159652311-G-A
chrY	8479570	8479620	seqA,1:159652311-G-A,0,0,T,C:0-50	40	90.0	0	50	50	1:159652311-G-A
chrY	21012695	21012738	seqA,1:159652311-G-A,0,0,T,C:0-43	37	93.1	0	43	43	1:159652311-G-A
chrY	26761207	26761240	seqA,1:159652311-G-A,0,0,T,C:8-41	33	100.0	8	41	33	1:159652311-G-A
chrY	25127466	25127499	seqA,1:159652311-G-A,0,0,T,C:8-41	33	100.0	8	41	33	1:159652311-G-A
chrY	1479475	1479507	seqA,1:159652311-G-A,0,0,T,C:0-32	32	100.0	0	32	32	1:159652311-G-A
chrX	41214242	41214292	seqA,1:159652311-G-A,0,0,T,C:0-50	48	98.0	0	50	50	1:159652311-G-A
chrX	42861283	42861333	seqA,1:159652311-G-A,0,0,T,C:0-50	48	98.0	0	50	50	1:159652311-G-A
chrX	73802232	73802282	seqA,1:159652311-G-A,0,0,T,C:0-50	48	98.0	0	50	50	1:159652311-G-A
chrX	153384499	153384549	seqA,1:159652311-G-A,0,0,T,C:0-50	48	98.0	0	50	50	1:159652311-G-A
chrX	9797232	9797282	seqA,1:159652311-G-A,0,0,T,C:0-50	46	96.0	0	50	50	1:159652311-G-A
chrX	10065898	10065948	seqA,1:159652311-G-A,0,0,T,C:0-50	46	96.0	0	50	50	1:159652311-G-A
chrX	12781535	12781585	seqA,1:159652311-G-A,0,0,T,C:0-50	46	96.0	0	50	50	1:159652311-G-A
chrX	24265275	24265325	seqA,1:159652311-G-A,0,0,T,C:0-50	46	96.0	0	50	50	1:159652311-G-A
chrX	35510377	35510427	seqA,1:159652311-G-A,0,0,T,C:0-50	46	96.0	0	50	50	1:159652311-G-A
chrX	48591384	48591434	seqA,1:159652311-G-A,0,0,T,C:0-50	46	96.0	0	50	50	1:159652311-G-A
chrX	48880908	48880958	seqA,1:159652311-G-A,0,0,T,C:0-50	46	96.0	0	50	50	1:159652311-G-A
chrX	62863395	62863445	seqA,1:159652311-G-A,0,0,T,C:0-50	46	96.0	0	50	50	1:159652311-G-A
chrX	70456662	70456712	seqA,1:159652311-G-A,0,0,T,C:0-50	46	96.0	0	50	50	1:159652311-G-A
chrX	77775452	77775502	seqA,1:159652311-G-A,0,0,T,C:0-50	46	96.0	0	50	50	1:159652311-G-A
chrX	93349025	93349075	seqA,1:159652311-G-A,0,0,T,C:0-50	46	96.0	0	50	50	1:159652311-G-A
chrX	96690974	96691024	seqA,1:159652311-G-A,0,0,T,C:0-50	46	96.0	0	50	50	1:159652311-G-A
chrY	14219509	14219559	seqA,1:159652311-G-A,0,0,T,C:0-50	46	96.0	0	50	50	1:159652311-G-A
chrY	28491094	28491144	seqA,1:159652311-G-A,0,0,T,C:0-50	46	96.0	0	50	50	1:159652311-G-A
chrY	23223260	23223310	seqA,1:159652311-G-A,0,0,T,C:0-50	42	92.0	0	50	50	1:159652311-G-A
chrY	23181406	23181456	seqA,1:159652311-G-A,0,0,T,C:0-50	42	92.0	0	50	50	1:159652311-G-A
chrY	19035820	19035861	seqA,1:159652311-G-A,0,0,T,C:0-41	41	100.0	0	41	41	1:159652311-G-A
chrY	13363947	13363995	seqA,1:159652311-G-A,0,0,T,C:0-50	43	87.5	0	50	50	1:159652311-G-A
chrY	20631430	20631473	seqA,1:159652311-G-A,0,0,T,C:0-43	37	93.1	0	43	43	1:159652311-G-A
chrY	1689594	1689628	seqA,1:159652311-G-A,0,0,T,C:0-34	34	100.0	0	34	34	1:159652311-G-A
chrY	27201161	27201194	seqA,1:159652311-G-A,0,0,T,C:8-41	33	100.0	8	41	33	1:159652311-G-A
chrY	14985049	14985079	seqA,1:159652311-G-A,0,0,T,C:0-30	30	100.0	0	30	30	1:159652311-G-A
chrX	13417394	13417444	seqA,1:159652311-G-A,0,0,T,C:0-50	48	98.0	0	50	50	1:159652311-G-A
chrX	96954745	96954795	seqA,1:159652311-G-A,0,0,T,C:0-50	48	98.0	0	50	50	1:159652311-G-A
chrX	107625975	107626025	seqA,1:159652311-G-A,0,0,T,C:0-50	48	98.0	0	50	50	1:159652311-G-A
chrX	114712467	114712517	seqA,1:159652311-G-A,0,0,T,C:0-50	48	98.0	0	50	50	1:159652311-G-A
chrX	118557291	118557341	seqA,1:159652311-G-A,0,0,T,C:0-50	48	98.0	0	50	50	1:159652311-G-A
chrX	123129341	123129391	seqA,1:159652311-G-A,0,0,T,C:0-50	48	98.0	0	50	50	1:159652311-G-A
chrX	153341196	153341246	seqA,1:159652311-G-A,0,0,T,C:0-50	48	98.0	0	50	50	1:159652311-G-A
chrX	19937463	19937511	seqA,1:159652311-G-A,0,0,T,C:0-48	46	98.0	0	48	48	1:159652311-G-A
chrX	23418396	23418447	seqA,1:159652311-G-A,0,0,T,C:0-50	47	98.0	0	50	50	1:159652311-G-A
chrX	31881257	31881307	seqA,1:159652311-G-A,0,0,T,C:0-50	46	96.0	0	50	50	1:159652311-G-A
chrX	39780837	39780887	seqA,1:159652311-G-A,0,0,T,C:0-50	46	96.0	0	50	50	1:159652311-G-A
chrX	44832078	44832128	seqA,1:159652311-G-A,0,0,T,C:0-50	46	96.0	0	50	50	1:159652311-G-A
chrX	48429793	48429843	seqA,1:159652311-G-A,0,0,T,C:0-50	46	96.0	0	50	50	1:159652311-G-A
chrX	48740466	48740516	seqA,1:159652311-G-A,0,0,T,C:0-50	46	96.0	0	50	50	1:159652311-G-A
chrX	54433196	54433246	seqA,1:159652311-G-A,0,0,T,C:0-50	46	96.0	0	50	50	1:159652311-G-A
chrX	69847877	69847927	seqA,1:159652311-G-A,0,0,T,C:0-50	46	96.0	0	50	50	1:159652311-G-A
chrY	16811231	16811262	seqA,1:159655726-G-T,1,159655726,A,C:19-50	29	96.8	19	50	31	1:159655726-G-T
chrX	123335264	123335314	seqA,1:159655726-G-T,1,159655726,A,C:0-50	48	98.0	0	50	50	1:159655726-G-T
chrX	29257861	29257911	seqA,1:159655726-G-T,1,159655726,A,C:0-50	46	96.0	0	50	50	1:159655726-G-T
chrX	37768754	37768804	seqA,1:159655726-G-T,1,159655726,A,C:0-50	46	96.0	0	50	50	1:159655726-G-T
chrX	144326159	144326209	seqA,1:159655726-G-T,1,159655726,A,C:0-50	46	96.0	0	50	50	1:159655726-G-T
chrX	33017434	33017483	seqA,1:159655726-G-T,1,159655726,A,C:0-49	45	96.0	0	49	49	1:159655726-G-T
chrX	68589848	68589895	seqA,1:159655726-G-T,1,159655726,A,C:3-50	45	97.9	3	50	47	1:159655726-G-T
chrX	32630586	32630636	seqA,1:159655726-G-T,1,159655726,A,C:0-50	44	94.0	0	50	50	1:159655726-G-T
chrX	33857994	33858044	seqA,1:159655726-G-T,1,159655726,A,C:0-50	44	94.0	0	50	50	1:159655726-G-T
chrX	44328522	44328572	seqA,1:159655726-G-T,1,159655726,A,C:0-50	44	94.0	0	50	50	1:159655726-G-T
chrX	47126515	47126565	seqA,1:159655726-G-T,1,159655726,A,C:0-50	44	94.0	0	50	50	1:159655726-G-T
chrX	50583983	50584033	seqA,1:159655726-G-T,1,159655726,A,C:0-50	44	94.0	0	50	50	1:159655726-G-T
chrX	40773472	40773522	seqA,1:159655726-G-T,1,159655726,A,C:0-50	42	92.0	0	50	50	1:159655726-G-T
chrX	132782332	132782378	seqA,1:159655726-G-T,1,159655726,A,C:4-50	42	95.7	4	50	46	1:159655726-G-T
chrX	138330595	138330643	seqA,1:159655726-G-T,1,159655726,A,C:0-48	42	93.8	0	48	48	1:159655726-G-T
chrX	4773132	4773179	seqA,1:159655726-G-T,1,159655726,A,C:0-47	41	93.7	0	47	47	1:159655726-G-T
chrX	33487625	33487671	seqA,1:159655726-G-T,1,159655726,A,C:4-50	40	93.5	4	50	46	1:159655726-G-T
chrY	5942860	5942907	seqA,1:159655726-G-T,1,159655726,A,C:3-50	45	97.9	3	50	47	1:159655726-G-T
chrY	3885200	3885250	seqA,1:159655726-G-T,1,159655726,A,C:0-50	42	92.0	0	50	50	1:159655726-G-T
chrY	16051337	16051366	seqA,1:159655726-G-T,1,159655726,A,C:21-50	25	93.2	21	50	29	1:159655726-G-T
chrX	132277602	132277652	seqA,1:159655726-G-T,1,159655726,A,C:0-50	48	98.0	0	50	50	1:159655726-G-T
chrX	134008455	134008502	seqA,1:159655726-G-T,1,159655726,A,C:3-50	45	97.9	3	50	47	1:159655726-G-T
