## Supplementary material for "Evaluating Human Autosomal Loci for Sexually Antagonistic Viability Selection in Two Large Biobanks": Kasimatis_Abraham_Supplements: TableS3_raw_blat_xy_hits_bv.tsv (part 2 of 3)

targetChr	targetStart	targetEnd	queryName	score	per_identity	q.start	q.end	q.length	BioVU_MEGAEx_rsID
chrX	15464534	15464584	seqA,1:159655726-G-T,1,159655726,A,C:0-50	44	94.0	0	50	50	1:159655726-G-T
chrX	25360650	25360700	seqA,1:159655726-G-T,1,159655726,A,C:0-50	44	94.0	0	50	50	1:159655726-G-T
chrX	28017742	28017792	seqA,1:159655726-G-T,1,159655726,A,C:0-50	44	94.0	0	50	50	1:159655726-G-T
chrX	31787663	31787713	seqA,1:159655726-G-T,1,159655726,A,C:0-50	44	94.0	0	50	50	1:159655726-G-T
chrX	75629983	75630033	seqA,1:159655726-G-T,1,159655726,A,C:0-50	44	94.0	0	50	50	1:159655726-G-T
chrX	111697398	111697444	seqA,1:159655726-G-T,1,159655726,A,C:4-50	44	97.9	4	50	46	1:159655726-G-T
chrX	114916194	114916244	seqA,1:159655726-G-T,1,159655726,A,C:0-50	44	94.0	0	50	50	1:159655726-G-T
chrX	150658772	150658822	seqA,1:159655726-G-T,1,159655726,A,C:0-50	44	94.0	0	50	50	1:159655726-G-T
chrX	92213944	92213991	seqA,1:159655726-G-T,1,159655726,A,C:3-50	43	95.8	3	50	47	1:159655726-G-T
chrX	49468343	49468393	seqA,1:159655726-G-T,1,159655726,A,C:0-50	42	92.0	0	50	50	1:159655726-G-T
chrX	67836731	67836781	seqA,1:159655726-G-T,1,159655726,A,C:0-50	42	92.0	0	50	50	1:159655726-G-T
chrX	89695210	89695260	seqA,1:159655726-G-T,1,159655726,A,C:0-50	42	92.0	0	50	50	1:159655726-G-T
chrX	95754624	95754674	seqA,1:159655726-G-T,1,159655726,A,C:0-50	42	92.0	0	50	50	1:159655726-G-T
chrX	98025746	98025796	seqA,1:159655726-G-T,1,159655726,A,C:0-50	42	92.0	0	50	50	1:159655726-G-T
chrY	28539847	28539883	seqA,1:159655740-G-T,1,159655740,T,G:0-36	30	91.7	0	36	36	1:159655740-G-T
chrX	132837907	132837957	seqA,1:159655740-G-T,1,159655740,T,G:0-50	44	94.0	0	50	50	1:159655740-G-T
chrX	38566282	38566332	seqA,1:159655740-G-T,1,159655740,T,G:0-50	40	90.0	0	50	50	1:159655740-G-T
chrX	30626183	30626223	seqA,1:159655740-G-T,1,159655740,T,G:10-50	38	97.5	10	50	40	1:159655740-G-T
chrX	133638323	133638373	seqA,1:159655740-G-T,1,159655740,T,G:0-50	38	88.0	0	50	50	1:159655740-G-T
chrX	15321374	15464547	seqA,1:159655740-G-T,1,159655740,T,G:0-50	43	94.0	0	50	50	1:159655740-G-T
chrX	28017716	28017755	seqA,1:159655740-G-T,1,159655740,T,G:8-50	36	84.7	8	50	42	1:159655740-G-T
chrX	47792413	47792456	seqA,1:159655740-G-T,1,159655740,T,G:0-46	36	81.4	0	46	46	1:159655740-G-T
chrX	135368423	135368462	seqA,1:159655740-G-T,1,159655740,T,G:0-39	33	92.4	0	39	39	1:159655740-G-T
chrX	134008429	134008468	seqA,1:159655740-G-T,1,159655740,T,G:8-50	34	82.1	8	50	42	1:159655740-G-T
chrX	38173222	38173265	seqA,1:159655740-G-T,1,159655740,T,G:0-49	34	74.5	0	49	49	1:159655740-G-T
chrX	128246136	128246168	seqA,1:159655740-G-T,1,159655740,T,G:8-40	30	96.9	8	40	32	1:159655740-G-T
chrX	150658738	150658785	seqA,1:159655740-G-T,1,159655740,T,G:0-50	35	83.0	0	50	50	1:159655740-G-T
chrX	141992033	141992069	seqA,1:159655740-G-T,1,159655740,T,G:8-50	33	77.8	8	50	42	1:159655740-G-T
chrX	69259525	69259561	seqA,1:159655740-G-T,1,159655740,T,G:8-50	33	77.8	8	50	42	1:159655740-G-T
chrX	99475703	99475728	seqA,1:159655740-G-T,1,159655740,T,G:25-50	25	100.0	25	50	25	1:159655740-G-T
chrX	49468331	49468356	seqA,1:159655740-G-T,1,159655740,T,G:25-50	25	100.0	25	50	25	1:159655740-G-T
chrY	16811249	16811299	seqA,1:159655740-G-T,1,159655740,T,G:0-50	32	82.0	0	50	50	1:159655740-G-T
chrX	13540105	13540155	seqA,1:159655740-G-T,1,159655740,T,G:0-50	44	94.0	0	50	50	1:159655740-G-T
chrX	4773169	4773219	seqA,1:159655740-G-T,1,159655740,T,G:0-50	40	90.0	0	50	50	1:159655740-G-T
chrX	6947233	6947279	seqA,1:159655740-G-T,1,159655740,T,G:0-46	40	93.5	0	46	46	1:159655740-G-T
chrX	30569723	30569773	seqA,1:159655740-G-T,1,159655740,T,G:0-50	40	90.0	0	50	50	1:159655740-G-T
chrX	40773509	40773551	seqA,1:159655740-G-T,1,159655740,T,G:8-50	40	97.7	8	50	42	1:159655740-G-T
chrX	96375680	96375730	seqA,1:159655740-G-T,1,159655740,T,G:0-50	40	90.0	0	50	50	1:159655740-G-T
chrX	132782365	132782415	seqA,1:159655740-G-T,1,159655740,T,G:0-50	38	88.0	0	50	50	1:159655740-G-T
chrX	138368069	138368119	seqA,1:159655740-G-T,1,159655740,T,G:0-50	38	88.0	0	50	50	1:159655740-G-T
chrX	19471017	19471064	seqA,1:159655740-G-T,1,159655740,T,G:0-50	40	83.0	0	50	50	1:159655740-G-T
chrX	112967399	112967450	seqA,1:159655740-G-T,1,159655740,T,G:0-50	40	91.7	0	50	50	1:159655740-G-T
chrX	137898981	137899022	seqA,1:159655740-G-T,1,159655740,T,G:8-49	37	95.2	8	49	41	1:159655740-G-T
chrX	29257898	29257948	seqA,1:159655740-G-T,1,159655740,T,G:0-50	39	89.8	0	50	50	1:159655740-G-T
chrX	122115532	122115573	seqA,1:159655740-G-T,1,159655740,T,G:8-50	38	90.3	8	50	42	1:159655740-G-T
chrX	16157635	16157674	seqA,1:159655740-G-T,1,159655740,T,G:11-50	35	94.9	11	50	39	1:159655740-G-T
chrX	68589882	68589929	seqA,1:159655740-G-T,1,159655740,T,G:0-50	38	80.9	0	50	50	1:159655740-G-T
chrX	146816875	146816924	seqA,1:159655740-G-T,1,159655740,T,G:0-49	35	85.8	0	49	49	1:159655740-G-T
chrY	5942875	5942925	seqA,1:159655792-A-G,1,159655792,A,G:0-50	40	90.0	0	50	50	1:159655792-A-G
chrX	132277617	132277667	seqA,1:159655792-A-G,1,159655792,A,G:0-50	44	94.0	0	50	50	1:159655792-A-G
chrX	114916209	114916259	seqA,1:159655792-A-G,1,159655792,A,G:0-49	42	93.9	0	49	49	1:159655792-A-G
chrX	98025761	98025807	seqA,1:159655792-A-G,1,159655792,A,G:0-46	40	93.5	0	46	46	1:159655792-A-G
chrX	25360665	25360712	seqA,1:159655792-A-G,1,159655792,A,G:0-47	39	91.5	0	47	47	1:159655792-A-G
chrX	31787678	31787726	seqA,1:159655792-A-G,1,159655792,A,G:0-49	41	87.5	0	49	49	1:159655792-A-G
chrX	95754639	95754688	seqA,1:159655792-A-G,1,159655792,A,G:0-49	39	89.8	0	49	49	1:159655792-A-G
chrX	73132895	73132947	seqA,1:159655792-A-G,1,159655792,A,G:0-49	38	89.8	0	49	49	1:159655792-A-G
chrX	111162987	111163038	seqA,1:159655792-A-G,1,159655792,A,G:0-49	38	95.4	0	49	49	1:159655792-A-G
chrX	134008470	134008502	seqA,1:159655792-A-G,1,159655792,A,G:0-32	30	96.9	0	32	32	1:159655792-A-G
chrX	111697413	111697463	seqA,1:159655792-A-G,1,159655792,A,G:0-49	35	94.9	0	49	49	1:159655792-A-G
chrX	77079902	77079933	seqA,1:159655792-A-G,1,159655792,A,G:17-48	29	96.8	17	48	31	1:159655792-A-G
chrX	136327125	136327151	seqA,1:159655792-A-G,1,159655792,A,G:0-26	24	96.2	0	26	26	1:159655792-A-G
chrX	15336865	15336887	seqA,1:159655792-A-G,1,159655792,A,G:0-22	20	95.5	0	22	22	1:159655792-A-G
chrX	12875030	12875052	seqA,1:159655792-A-G,1,159655792,A,G:0-22	20	95.5	0	22	22	1:159655792-A-G
chrX	123335250	123335299	seqA,1:159655792-A-G,1,159655792,A,G:0-49	45	96.0	0	49	49	1:159655792-A-G
chrX	29257847	29257896	seqA,1:159655792-A-G,1,159655792,A,G:0-49	43	93.9	0	49	49	1:159655792-A-G
chrX	33017420	33017469	seqA,1:159655792-A-G,1,159655792,A,G:0-49	43	93.9	0	49	49	1:159655792-A-G
chrX	37768740	37768789	seqA,1:159655792-A-G,1,159655792,A,G:0-49	43	93.9	0	49	49	1:159655792-A-G
chrX	50583969	50584018	seqA,1:159655792-A-G,1,159655792,A,G:0-49	43	93.9	0	49	49	1:159655792-A-G
chrX	68589831	68589880	seqA,1:159655792-A-G,1,159655792,A,G:0-49	41	91.9	0	49	49	1:159655792-A-G
chrX	44328508	44328809	seqA,1:159655792-A-G,1,159655792,A,G:0-49	44	96.0	0	49	49	1:159655792-A-G
chrX	47126502	47126550	seqA,1:159655792-A-G,1,159655792,A,G:0-48	40	91.7	0	48	48	1:159655792-A-G
chrX	144326156	144326194	seqA,1:159655792-A-G,1,159655792,A,G:0-38	34	94.8	0	38	38	1:159655792-A-G
chrX	109302978	109303016	seqA,1:159655792-A-G,1,159655792,A,G:0-38	32	92.2	0	38	38	1:159655792-A-G
chrX	42224073	42224121	seqA,1:159655792-A-G,1,159655792,A,G:0-49	34	87.5	0	49	49	1:159655792-A-G
chrX	43775514	43775540	seqA,1:159655792-A-G,1,159655792,A,G:1-27	26	100.0	1	27	26	1:159655792-A-G
chrX	118379405	118379431	seqA,1:159655792-A-G,1,159655792,A,G:0-26	24	96.2	0	26	26	1:159655792-A-G
chrX	103729355	103729381	seqA,1:159655792-A-G,1,159655792,A,G:0-26	24	96.2	0	26	26	1:159655792-A-G
chrX	45754705	45754731	seqA,1:159655792-A-G,1,159655792,A,G:0-26	24	96.2	0	26	26	1:159655792-A-G
chrX	12563400	12563426	seqA,1:159655792-A-G,1,159655792,A,G:0-26	24	96.2	0	26	26	1:159655792-A-G
chrY	20353215	20353245	seqA,1:159660714-GA-G,1,159660714,I,D:11-34	22	100.0	11	34	23	1:159660714-GA-G
chrX	90013724	90013746	seqA,1:159660714-GA-G,1,159660714,I,D:16-38	20	95.5	16	38	22	1:159660714-GA-G
chrX	38890418	38890438	seqA,1:159665806-T-A,1,159665806,A,T:8-28	20	100.0	8	28	20	1:159665806-T-A
chrX	38857287	38857307	seqA,1:159665921-C-G,1,159665921,G,C:0-20	20	100.0	0	20	20	1:159665921-C-G
chrX	38857287	38857307	seqB,1:159665921-C-G,1,159665921,G,C:0-20	20	100.0	0	20	20	1:159665921-C-G
chrX	126426410	126426433	seqA,1:159667777-A-G,1,159667777,T,C:18-41	21	95.7	18	41	23	1:159667777-A-G
chrY	4145554	4145575	seqA,1:159668290-T-C,1,159668290,A,G:11-32	21	100.0	11	32	21	1:159668290-T-C
chrX	94595894	94595918	seqA,1:159668984-C-T,1,159668984,T,C:22-49	23	79.2	22	49	27	1:159668984-C-T
chrX	31637146	31637171	seqA,1:159681364-G-C,1,159681364,C,G:25-50	23	96.0	25	50	25	1:159681364-G-C
chrX	31637146	31637167	seqB,1:159681364-G-C,1,159681364,C,G:25-46	21	100.0	25	46	21	1:159681364-G-C
chrY	2461832	2461885	seqA,1:159686534-C-CT,1,159686534,I,D:0-50	47	98.0	0	50	50	1:159686534-C-CT
chrY	994144	994193	seqA,1:159686534-C-CT,1,159686534,I,D:0-50	44	91.7	0	50	50	1:159686534-C-CT
chrY	1056524	1056573	seqA,1:159686534-C-CT,1,159686534,I,D:0-50	44	91.7	0	50	50	1:159686534-C-CT
chrY	2758257	2758297	seqA,1:159686534-C-CT,1,159686534,I,D:0-40	36	95.0	0	40	40	1:159686534-C-CT
chrY	1681147	1681192	seqA,1:159686534-C-CT,1,159686534,I,D:0-48	41	86.4	0	48	48	1:159686534-C-CT
chrY	1952622	1952663	seqA,1:159686534-C-CT,1,159686534,I,D:0-38	35	97.4	0	38	38	1:159686534-C-CT
chrX	34338948	34338998	seqA,1:159686534-C-CT,1,159686534,I,D:0-50	48	98.0	0	50	50	1:159686534-C-CT
chrX	146427191	146427241	seqA,1:159686534-C-CT,1,159686534,I,D:0-50	48	98.0	0	50	50	1:159686534-C-CT
chrX	2511832	2511885	seqA,1:159686534-C-CT,1,159686534,I,D:0-50	47	98.0	0	50	50	1:159686534-C-CT
chrX	41592396	41592446	seqA,1:159686534-C-CT,1,159686534,I,D:0-50	44	94.0	0	50	50	1:159686534-C-CT
chrX	86796461	86796511	seqA,1:159686534-C-CT,1,159686534,I,D:0-50	44	94.0	0	50	50	1:159686534-C-CT
chrX	125611586	125611636	seqA,1:159686534-C-CT,1,159686534,I,D:0-50	44	94.0	0	50	50	1:159686534-C-CT
chrX	130278064	130278114	seqA,1:159686534-C-CT,1,159686534,I,D:0-50	44	94.0	0	50	50	1:159686534-C-CT
chrX	11545699	11545748	seqA,1:159686534-C-CT,1,159686534,I,D:0-49	43	93.9	0	49	49	1:159686534-C-CT
chrX	19987198	19987251	seqA,1:159686534-C-CT,1,159686534,I,D:0-50	45	96.0	0	50	50	1:159686534-C-CT
chrX	46372166	46372214	seqA,1:159686534-C-CT,1,159686534,I,D:0-48	42	93.8	0	48	48	1:159686534-C-CT
chrX	80142542	80142597	seqA,1:159686534-C-CT,1,159686534,I,D:0-50	43	94.0	0	50	50	1:159686534-C-CT
chrX	1044144	1044193	seqA,1:159686534-C-CT,1,159686534,I,D:0-50	44	91.7	0	50	50	1:159686534-C-CT
chrX	1106524	1106573	seqA,1:159686534-C-CT,1,159686534,I,D:0-50	44	91.7	0	50	50	1:159686534-C-CT
chrX	54109519	54109568	seqA,1:159686534-C-CT,1,159686534,I,D:0-46	41	95.6	0	46	46	1:159686534-C-CT
chrX	114189385	114189429	seqA,1:159686534-C-CT,1,159686534,I,D:0-44	38	93.2	0	44	44	1:159686534-C-CT
chrX	122844807	122844851	seqA,1:159686534-C-CT,1,159686534,I,D:0-46	41	88.7	0	46	46	1:159686534-C-CT
chrY	420638	420688	seqA,1:159686534-C-CT,1,159686534,I,D:0-50	48	98.0	0	50	50	1:159686534-C-CT
chrY	1625728	1625776	seqA,1:159686534-C-CT,1,159686534,I,D:0-48	44	95.9	0	48	48	1:159686534-C-CT
chrY	5769175	5769390	seqA,1:159686534-C-CT,1,159686534,I,D:0-49	46	98.0	0	49	49	1:159686534-C-CT
chrY	22722346	22722396	seqA,1:159686534-C-CT,1,159686534,I,D:0-50	43	93.9	0	50	50	1:159686534-C-CT
chrY	2222503	2222552	seqA,1:159686534-C-CT,1,159686534,I,D:0-50	40	85.8	0	50	50	1:159686534-C-CT
chrY	1565579	1565640	seqA,1:159686534-C-CT,1,159686534,I,D:0-48	39	91.7	0	48	48	1:159686534-C-CT
chrX	470638	470688	seqA,1:159686534-C-CT,1,159686534,I,D:0-50	48	98.0	0	50	50	1:159686534-C-CT
chrX	112384202	112384251	seqA,1:159686534-C-CT,1,159686534,I,D:0-49	47	98.0	0	49	49	1:159686534-C-CT
chrX	6651818	6651868	seqA,1:159686534-C-CT,1,159686534,I,D:0-50	46	96.0	0	50	50	1:159686534-C-CT
chrX	68360436	68360486	seqA,1:159686534-C-CT,1,159686534,I,D:0-50	46	96.0	0	50	50	1:159686534-C-CT
chrX	96576548	96576598	seqA,1:159686534-C-CT,1,159686534,I,D:0-50	46	96.0	0	50	50	1:159686534-C-CT
chrX	48904468	48904517	seqA,1:159686534-C-CT,1,159686534,I,D:1-50	45	96.0	1	50	49	1:159686534-C-CT
chrX	1675728	1675776	seqA,1:159686534-C-CT,1,159686534,I,D:0-48	44	95.9	0	48	48	1:159686534-C-CT
chrX	47234107	47234157	seqA,1:159686534-C-CT,1,159686534,I,D:0-50	44	94.0	0	50	50	1:159686534-C-CT
chrX	92039501	92039717	seqA,1:159686534-C-CT,1,159686534,I,D:0-50	47	98.0	0	50	50	1:159686534-C-CT
chrX	107100511	107100560	seqA,1:159686534-C-CT,1,159686534,I,D:0-49	43	93.9	0	49	49	1:159686534-C-CT
chrX	146825131	146825178	seqA,1:159686534-C-CT,1,159686534,I,D:3-50	43	95.8	3	50	47	1:159686534-C-CT
chrX	147465623	147465673	seqA,1:159686534-C-CT,1,159686534,I,D:0-50	42	92.0	0	50	50	1:159686534-C-CT
chrX	18434460	18434503	seqA,1:159686534-C-CT,1,159686534,I,D:0-43	41	97.7	0	43	43	1:159686534-C-CT
chrX	33264803	33264852	seqA,1:159686534-C-CT,1,159686534,I,D:0-49	41	91.9	0	49	49	1:159686534-C-CT
chrX	132593225	132593274	seqA,1:159686534-C-CT,1,159686534,I,D:0-50	42	89.6	0	50	50	1:159686534-C-CT
chrX	136774558	136774606	seqA,1:159686534-C-CT,1,159686534,I,D:0-45	42	97.8	0	45	45	1:159686534-C-CT
chrY	4917778	4917827	seqA,1:159686760-T-G,0,0,T,G:1-50	47	98.0	1	50	49	1:159686760-T-G
chrY	18098920	18098970	seqA,1:159686760-T-G,0,0,T,G:0-50	44	94.0	0	50	50	1:159686760-T-G
chrY	19995396	19995446	seqA,1:159686760-T-G,0,0,T,G:0-50	34	84.0	0	50	50	1:159686760-T-G
chrY	2421547	2421573	seqA,1:159686760-T-G,0,0,T,G:24-50	22	92.4	24	50	26	1:159686760-T-G
chrX	24440044	24440093	seqA,1:159686760-T-G,0,0,T,G:1-50	47	98.0	1	50	49	1:159686760-T-G
chrX	23990403	23990453	seqA,1:159686760-T-G,0,0,T,G:0-50	46	96.0	0	50	50	1:159686760-T-G
chrX	82514084	82514134	seqA,1:159686760-T-G,0,0,T,G:0-50	46	96.0	0	50	50	1:159686760-T-G
chrX	124956090	124956139	seqA,1:159686760-T-G,0,0,T,G:1-50	45	96.0	1	50	49	1:159686760-T-G
chrX	18862623	18862673	seqA,1:159686760-T-G,0,0,T,G:0-50	44	94.0	0	50	50	1:159686760-T-G
chrX	104181462	104181512	seqA,1:159686760-T-G,0,0,T,G:0-50	44	94.0	0	50	50	1:159686760-T-G
chrX	120802256	120802306	seqA,1:159686760-T-G,0,0,T,G:0-50	44	94.0	0	50	50	1:159686760-T-G
chrX	131655673	131655723	seqA,1:159686760-T-G,0,0,T,G:0-50	44	94.0	0	50	50	1:159686760-T-G
chrX	112488809	112489221	seqA,1:159686760-T-G,0,0,T,G:0-50	47	98.0	0	50	50	1:159686760-T-G
chrX	128955442	128955487	seqA,1:159686760-T-G,0,0,T,G:0-45	43	97.8	0	45	45	1:159686760-T-G
chrX	153634486	153634531	seqA,1:159686760-T-G,0,0,T,G:0-45	43	97.8	0	45	45	1:159686760-T-G
chrX	35509005	35509055	seqA,1:159686760-T-G,0,0,T,G:0-50	42	92.0	0	50	50	1:159686760-T-G
chrX	146069233	146069283	seqA,1:159686760-T-G,0,0,T,G:0-50	42	92.0	0	50	50	1:159686760-T-G
chrX	27921102	27921147	seqA,1:159686760-T-G,0,0,T,G:5-50	41	95.6	5	50	45	1:159686760-T-G
chrX	132802105	132802151	seqA,1:159686760-T-G,0,0,T,G:0-45	42	97.8	0	45	45	1:159686760-T-G
chrX	118821387	118821432	seqA,1:159686760-T-G,0,0,T,G:0-45	41	95.6	0	45	45	1:159686760-T-G
chrY	4275050	4275100	seqA,1:159686760-T-G,0,0,T,G:0-50	48	98.0	0	50	50	1:159686760-T-G
chrY	5275747	5275795	seqA,1:159686760-T-G,0,0,T,G:1-49	46	98.0	1	49	48	1:159686760-T-G
chrY	16897436	16897486	seqA,1:159686760-T-G,0,0,T,G:0-50	46	96.0	0	50	50	1:159686760-T-G
chrY	24416773	24416820	seqA,1:159686760-T-G,0,0,T,G:0-50	42	85.2	0	50	50	1:159686760-T-G
chrY	19042515	19042547	seqA,1:159686760-T-G,0,0,T,G:18-50	30	96.9	18	50	32	1:159686760-T-G
chrX	40574830	40574880	seqA,1:159686760-T-G,0,0,T,G:0-50	46	96.0	0	50	50	1:159686760-T-G
chrX	104426538	104426588	seqA,1:159686760-T-G,0,0,T,G:0-50	46	96.0	0	50	50	1:159686760-T-G
chrX	153369151	153369201	seqA,1:159686760-T-G,0,0,T,G:0-50	46	96.0	0	50	50	1:159686760-T-G
chrX	154052424	154052474	seqA,1:159686760-T-G,0,0,T,G:0-50	46	96.0	0	50	50	1:159686760-T-G
chrX	9061987	9062036	seqA,1:159686760-T-G,0,0,T,G:0-49	45	96.0	0	49	49	1:159686760-T-G
chrX	133590265	133590314	seqA,1:159686760-T-G,0,0,T,G:1-50	45	96.0	1	50	49	1:159686760-T-G
chrX	18883644	18883694	seqA,1:159686760-T-G,0,0,T,G:0-50	44	94.0	0	50	50	1:159686760-T-G
chrX	40408942	40408988	seqA,1:159686760-T-G,0,0,T,G:0-46	44	97.9	0	46	46	1:159686760-T-G
chrX	48046683	48046733	seqA,1:159686760-T-G,0,0,T,G:0-50	44	94.0	0	50	50	1:159686760-T-G
chrX	64524288	64524338	seqA,1:159686760-T-G,0,0,T,G:0-50	44	94.0	0	50	50	1:159686760-T-G
chrX	78500923	78500973	seqA,1:159686760-T-G,0,0,T,G:0-50	44	94.0	0	50	50	1:159686760-T-G
chrX	118253735	118253781	seqA,1:159686760-T-G,0,0,T,G:0-46	44	97.9	0	46	46	1:159686760-T-G
chrX	129287101	129287151	seqA,1:159686760-T-G,0,0,T,G:0-50	44	94.0	0	50	50	1:159686760-T-G
chrX	93164800	93164849	seqA,1:159686760-T-G,0,0,T,G:1-50	43	93.9	1	50	49	1:159686760-T-G
chrX	102360688	102360733	seqA,1:159686760-T-G,0,0,T,G:0-45	43	97.8	0	45	45	1:159686760-T-G
chrX	5546533	5546583	seqA,1:159686760-T-G,0,0,T,G:0-50	42	92.0	0	50	50	1:159686760-T-G
chrX	102072979	102073029	seqA,1:159688396-C-T,1,159688396,A,G:0-50	42	92.0	0	50	50	1:159688396-C-T
chrX	9920964	9921014	seqA,1:159688396-C-T,1,159688396,A,G:0-50	40	90.0	0	50	50	1:159688396-C-T
chrX	98508473	98508523	seqA,1:159688396-C-T,1,159688396,A,G:0-50	40	90.0	0	50	50	1:159688396-C-T
chrX	110392541	110392591	seqA,1:159688396-C-T,1,159688396,A,G:0-50	40	90.0	0	50	50	1:159688396-C-T
chrX	122451603	122451683	seqA,1:159688396-C-T,1,159688396,A,G:0-50	43	94.0	0	50	50	1:159688396-C-T
chrX	81031165	81031212	seqA,1:159688396-C-T,1,159688396,A,G:3-50	39	91.5	3	50	47	1:159688396-C-T
chrX	104007163	104007213	seqA,1:159688396-C-T,1,159688396,A,G:0-50	38	88.0	0	50	50	1:159688396-C-T
chrX	124503520	124503600	seqA,1:159688396-C-T,1,159688396,A,G:0-50	41	92.0	0	50	50	1:159688396-C-T
chrX	145828216	145828266	seqA,1:159688396-C-T,1,159688396,A,G:0-50	38	88.0	0	50	50	1:159688396-C-T
chrX	37287914	37287959	seqA,1:159688396-C-T,1,159688396,A,G:0-45	37	91.2	0	45	45	1:159688396-C-T
chrX	66207909	66207952	seqA,1:159688396-C-T,1,159688396,A,G:0-43	35	90.7	0	43	43	1:159688396-C-T
chrX	145302439	145302482	seqA,1:159688396-C-T,1,159688396,A,G:0-43	35	90.7	0	43	43	1:159688396-C-T
chrX	81041803	81041843	seqA,1:159688396-C-T,1,159688396,A,G:10-50	34	92.5	10	50	40	1:159688396-C-T
chrX	98303394	98303433	seqA,1:159688396-C-T,1,159688396,A,G:10-50	36	89.8	10	50	40	1:159688396-C-T
chrX	101070254	101070304	seqA,1:159688396-C-T,1,159688396,A,G:0-50	34	84.0	0	50	50	1:159688396-C-T
chrX	57473780	57473817	seqA,1:159688396-C-T,1,159688396,A,G:13-50	33	94.6	13	50	37	1:159688396-C-T
chrY	16241271	16241321	seqA,1:159688396-C-T,1,159688396,A,G:0-50	38	88.0	0	50	50	1:159688396-C-T
chrY	9954812	9954841	seqA,1:159688396-C-T,1,159688396,A,G:21-50	25	93.2	21	50	29	1:159688396-C-T
chrY	4394857	4394878	seqA,1:159688396-C-T,1,159688396,A,G:24-45	21	100.0	24	45	21	1:159688396-C-T
chrX	7284889	7284939	seqA,1:159688396-C-T,1,159688396,A,G:0-50	42	92.0	0	50	50	1:159688396-C-T
chrX	130616605	130616655	seqA,1:159688396-C-T,1,159688396,A,G:0-50	42	92.0	0	50	50	1:159688396-C-T
chrX	130655237	130655287	seqA,1:159688396-C-T,1,159688396,A,G:0-50	40	90.0	0	50	50	1:159688396-C-T
chrX	131297663	131297713	seqA,1:159688396-C-T,1,159688396,A,G:0-50	40	90.0	0	50	50	1:159688396-C-T
chrX	90390003	90390049	seqA,1:159688396-C-T,1,159688396,A,G:4-50	38	91.4	4	50	46	1:159688396-C-T
chrX	93296918	93297004	seqA,1:159688396-C-T,1,159688396,A,G:2-50	41	93.8	2	50	48	1:159688396-C-T
chrX	147336293	147336349	seqA,1:159688396-C-T,1,159688396,A,G:1-50	40	91.9	1	50	49	1:159688396-C-T
chrX	94224882	94224922	seqA,1:159688396-C-T,1,159688396,A,G:10-50	36	95.0	10	50	40	1:159688396-C-T
chrX	142565032	142565082	seqA,1:159688396-C-T,1,159688396,A,G:0-50	36	86.0	0	50	50	1:159688396-C-T
chrX	115821325	115821372	seqA,1:159688396-C-T,1,159688396,A,G:0-50	38	80.9	0	50	50	1:159688396-C-T
chrX	94952762	94952802	seqA,1:159688396-C-T,1,159688396,A,G:0-40	34	92.5	0	40	40	1:159688396-C-T
chrX	97968523	97968593	seqA,1:159688396-C-T,1,159688396,A,G:10-50	37	97.5	10	50	40	1:159688396-C-T
chrX	23455628	23455673	seqA,1:159688396-C-T,1,159688396,A,G:0-45	33	86.7	0	45	45	1:159688396-C-T
chrX	146477186	146477225	seqA,1:159688396-C-T,1,159688396,A,G:3-42	33	92.4	3	42	39	1:159688396-C-T
chrX	32770264	32770300	seqA,1:159688396-C-T,1,159688396,A,G:14-50	32	94.5	14	50	36	1:159688396-C-T
chrX	108200000	108200028	seqA,1:159688396-C-T,1,159688396,A,G:22-50	28	100.0	22	50	28	1:159688396-C-T
chrX	114181464	114181501	seqA,1:159688441-C-A,1,159688441,T,G:0-38	28	90.0	0	38	38	1:159688441-C-A
chrX	127235379	127235401	seqA,1:159688441-C-A,1,159688441,T,G:0-22	22	100.0	0	22	22	1:159688441-C-A
chrX	14687401	14687436	seqA,1:159688441-C-A,1,159688441,T,G:2-38	26	89.3	2	38	36	1:159688441-C-A
chrX	21048593	21048614	seqA,1:159688441-C-A,1,159688441,T,G:0-21	21	100.0	0	21	21	1:159688441-C-A
chrX	21646388	21646409	seqA,1:159688441-C-A,1,159688441,T,G:0-21	21	100.0	0	21	21	1:159688441-C-A
chrX	25559930	25559951	seqA,1:159688441-C-A,1,159688441,T,G:0-21	21	100.0	0	21	21	1:159688441-C-A
chrX	25636077	25636098	seqA,1:159688441-C-A,1,159688441,T,G:0-21	21	100.0	0	21	21	1:159688441-C-A
chrX	34631622	34631643	seqA,1:159688441-C-A,1,159688441,T,G:0-21	21	100.0	0	21	21	1:159688441-C-A
chrX	35226982	35227003	seqA,1:159688441-C-A,1,159688441,T,G:0-21	21	100.0	0	21	21	1:159688441-C-A
chrX	37287870	37287891	seqA,1:159688441-C-A,1,159688441,T,G:0-21	21	100.0	0	21	21	1:159688441-C-A
chrX	37725638	37725659	seqA,1:159688441-C-A,1,159688441,T,G:0-21	21	100.0	0	21	21	1:159688441-C-A
chrX	68794899	68794920	seqA,1:159688441-C-A,1,159688441,T,G:0-21	21	100.0	0	21	21	1:159688441-C-A
chrX	77309639	77309660	seqA,1:159688441-C-A,1,159688441,T,G:0-21	21	100.0	0	21	21	1:159688441-C-A
chrX	77643881	77643902	seqA,1:159688441-C-A,1,159688441,T,G:0-21	21	100.0	0	21	21	1:159688441-C-A
chrX	81774025	81774046	seqA,1:159688441-C-A,1,159688441,T,G:0-21	21	100.0	0	21	21	1:159688441-C-A
chrX	83529073	83529094	seqA,1:159688441-C-A,1,159688441,T,G:0-21	21	100.0	0	21	21	1:159688441-C-A
chrY	26970494	26970516	seqA,1:159688441-C-A,1,159688441,T,G:0-22	22	100.0	0	22	22	1:159688441-C-A
chrY	25356109	25356131	seqA,1:159688441-C-A,1,159688441,T,G:0-22	22	100.0	0	22	22	1:159688441-C-A
chrY	5587872	5587893	seqA,1:159688441-C-A,1,159688441,T,G:0-21	21	100.0	0	21	21	1:159688441-C-A
chrX	35324418	35324451	seqA,1:159688441-C-A,1,159688441,T,G:4-38	26	81.9	4	38	34	1:159688441-C-A
chrX	145594817	145594839	seqA,1:159688441-C-A,1,159688441,T,G:0-22	22	100.0	0	22	22	1:159688441-C-A
chrX	12101752	12101773	seqA,1:159688441-C-A,1,159688441,T,G:0-21	21	100.0	0	21	21	1:159688441-C-A
chrX	27258802	27258835	seqA,1:159688441-C-A,1,159688441,T,G:0-38	26	78.6	0	38	38	1:159688441-C-A
chrX	69437107	69437128	seqA,1:159688441-C-A,1,159688441,T,G:1-22	21	100.0	1	22	21	1:159688441-C-A
chrX	72468305	72468326	seqA,1:159688441-C-A,1,159688441,T,G:0-21	21	100.0	0	21	21	1:159688441-C-A
chrX	75864639	75864660	seqA,1:159688441-C-A,1,159688441,T,G:0-21	21	100.0	0	21	21	1:159688441-C-A
chrX	91855778	91855799	seqA,1:159688441-C-A,1,159688441,T,G:0-21	21	100.0	0	21	21	1:159688441-C-A
chrX	93890616	93890637	seqA,1:159688441-C-A,1,159688441,T,G:0-21	21	100.0	0	21	21	1:159688441-C-A
chrX	94224951	94224972	seqA,1:159688441-C-A,1,159688441,T,G:0-21	21	100.0	0	21	21	1:159688441-C-A
chrX	102227796	102227817	seqA,1:159688441-C-A,1,159688441,T,G:0-21	21	100.0	0	21	21	1:159688441-C-A
chrX	105350451	105350472	seqA,1:159688441-C-A,1,159688441,T,G:0-21	21	100.0	0	21	21	1:159688441-C-A
chrX	130655310	130655331	seqA,1:159688441-C-A,1,159688441,T,G:0-21	21	100.0	0	21	21	1:159688441-C-A
chrX	154756324	154756345	seqA,1:159688441-C-A,1,159688441,T,G:0-21	21	100.0	0	21	21	1:159688441-C-A
chrX	145876802	145876823	seqA,1:159688441-C-A,1,159688441,T,G:0-21	21	100.0	0	21	21	1:159688441-C-A
chrX	142959194	142959215	seqA,1:159688441-C-A,1,159688441,T,G:0-21	21	100.0	0	21	21	1:159688441-C-A
chrX	63458316	63458339	seqA,1:159692692-A-G,1,159692692,A,G:27-50	23	100.0	27	50	23	1:159692692-A-G
chrX	141649430	141649450	seqA,1:159692692-A-G,1,159692692,A,G:28-48	20	100.0	28	48	20	1:159692692-A-G
chrY	26078222	26078272	seqA,1:159693605-G-A,0,0,A,G:0-50	48	98.0	0	50	50	1:159693605-G-A
chrY	28094087	28094137	seqA,1:159693605-G-A,0,0,A,G:0-50	48	98.0	0	50	50	1:159693605-G-A
chrY	6374834	6374884	seqA,1:159693605-G-A,0,0,A,G:0-50	46	96.0	0	50	50	1:159693605-G-A
chrY	21315476	21315521	seqA,1:159693605-G-A,0,0,A,G:1-46	45	100.0	1	46	45	1:159693605-G-A
chrY	27163822	27163871	seqA,1:159693605-G-A,0,0,A,G:1-50	45	96.0	1	50	49	1:159693605-G-A
chrY	7860821	7860871	seqA,1:159693605-G-A,0,0,A,G:0-50	44	94.0	0	50	50	1:159693605-G-A
chrY	21991561	21991611	seqA,1:159693605-G-A,0,0,A,G:0-50	44	94.0	0	50	50	1:159693605-G-A
chrY	20380628	20380677	seqA,1:159693605-G-A,0,0,A,G:1-50	41	91.9	1	50	49	1:159693605-G-A
chrY	16945287	16945333	seqA,1:159693605-G-A,0,0,A,G:0-46	40	93.5	0	46	46	1:159693605-G-A
chrY	6984839	6984881	seqA,1:159693605-G-A,0,0,A,G:1-45	37	85.8	1	45	44	1:159693605-G-A
chrY	6375787	6375816	seqA,1:159693605-G-A,0,0,A,G:1-30	29	100.0	1	30	29	1:159693605-G-A
chrY	15066571	15066600	seqA,1:159693605-G-A,0,0,A,G:1-30	29	100.0	1	30	29	1:159693605-G-A
chrY	18078648	18078677	seqA,1:159693605-G-A,0,0,A,G:1-30	29	100.0	1	30	29	1:159693605-G-A
chrY	24980913	24980942	seqA,1:159693605-G-A,0,0,A,G:1-30	29	100.0	1	30	29	1:159693605-G-A
chrY	59297519	59297548	seqA,1:159693605-G-A,0,0,A,G:1-30	29	100.0	1	30	29	1:159693605-G-A
chrY	27958536	27958565	seqA,1:159693605-G-A,0,0,A,G:1-30	29	100.0	1	30	29	1:159693605-G-A
chrX	6583065	6583115	seqA,1:159693605-G-A,0,0,A,G:0-50	48	98.0	0	50	50	1:159693605-G-A
chrX	58246227	58246277	seqA,1:159693605-G-A,0,0,A,G:0-50	48	98.0	0	50	50	1:159693605-G-A
chrX	67032127	67032177	seqA,1:159693605-G-A,0,0,A,G:0-50	48	98.0	0	50	50	1:159693605-G-A
chrX	147338968	147339018	seqA,1:159693605-G-A,0,0,A,G:0-50	48	98.0	0	50	50	1:159693605-G-A
chrX	30168032	30168081	seqA,1:159693605-G-A,0,0,A,G:1-50	47	98.0	1	50	49	1:159693605-G-A
chrX	66048307	66048356	seqA,1:159693605-G-A,0,0,A,G:1-50	47	98.0	1	50	49	1:159693605-G-A
chrX	94250656	94250705	seqA,1:159693605-G-A,0,0,A,G:1-50	47	98.0	1	50	49	1:159693605-G-A
chrX	126031622	126031671	seqA,1:159693605-G-A,0,0,A,G:1-50	47	98.0	1	50	49	1:159693605-G-A
chrX	127102835	127102884	seqA,1:159693605-G-A,0,0,A,G:1-50	47	98.0	1	50	49	1:159693605-G-A
chrX	36732259	36732309	seqA,1:159693605-G-A,0,0,A,G:0-50	46	96.0	0	50	50	1:159693605-G-A
chrX	73225478	73225528	seqA,1:159693605-G-A,0,0,A,G:0-50	46	96.0	0	50	50	1:159693605-G-A
chrX	131814167	131814217	seqA,1:159693605-G-A,0,0,A,G:0-50	46	96.0	0	50	50	1:159693605-G-A
chrX	75023929	75023978	seqA,1:159693605-G-A,0,0,A,G:1-50	45	96.0	1	50	49	1:159693605-G-A
chrX	112964225	112964274	seqA,1:159693605-G-A,0,0,A,G:1-50	45	96.0	1	50	49	1:159693605-G-A
chrX	117922006	117922055	seqA,1:159693605-G-A,0,0,A,G:1-50	45	96.0	1	50	49	1:159693605-G-A
chrX	154184676	154184725	seqA,1:159693605-G-A,0,0,A,G:1-50	45	96.0	1	50	49	1:159693605-G-A
chrY	8761391	8761441	seqA,1:159693605-G-A,0,0,A,G:0-50	48	98.0	0	50	50	1:159693605-G-A
chrY	9492827	9492877	seqA,1:159693605-G-A,0,0,A,G:0-50	48	98.0	0	50	50	1:159693605-G-A
chrY	25868232	25868282	seqA,1:159693605-G-A,0,0,A,G:0-50	48	98.0	0	50	50	1:159693605-G-A
chrY	27884133	27884183	seqA,1:159693605-G-A,0,0,A,G:0-50	48	98.0	0	50	50	1:159693605-G-A
chrY	25164787	25164836	seqA,1:159693605-G-A,0,0,A,G:1-50	45	96.0	1	50	49	1:159693605-G-A
chrY	26798530	26798579	seqA,1:159693605-G-A,0,0,A,G:1-50	45	96.0	1	50	49	1:159693605-G-A
chrY	15985589	15985639	seqA,1:159693605-G-A,0,0,A,G:0-50	44	94.0	0	50	50	1:159693605-G-A
chrY	6530776	6530821	seqA,1:159693605-G-A,0,0,A,G:1-46	43	97.8	1	46	45	1:159693605-G-A
chrY	19799102	19799151	seqA,1:159693605-G-A,0,0,A,G:1-50	41	91.9	1	50	49	1:159693605-G-A
chrY	9491896	9491925	seqA,1:159693605-G-A,0,0,A,G:1-30	29	100.0	1	30	29	1:159693605-G-A
chrY	21120425	21120454	seqA,1:159693605-G-A,0,0,A,G:1-30	29	100.0	1	30	29	1:159693605-G-A
chrY	27347711	27347740	seqA,1:159693605-G-A,0,0,A,G:1-30	29	100.0	1	30	29	1:159693605-G-A
chrY	27268467	27268496	seqA,1:159693605-G-A,0,0,A,G:1-30	29	100.0	1	30	29	1:159693605-G-A
chrY	26003832	26003861	seqA,1:159693605-G-A,0,0,A,G:1-30	29	100.0	1	30	29	1:159693605-G-A
chrY	20753342	20753371	seqA,1:159693605-G-A,0,0,A,G:1-30	27	96.6	1	30	29	1:159693605-G-A
chrY	9077980	9078009	seqA,1:159693605-G-A,0,0,A,G:0-29	27	96.6	0	29	29	1:159693605-G-A
chrX	34820631	34820681	seqA,1:159693605-G-A,0,0,A,G:0-50	48	98.0	0	50	50	1:159693605-G-A
chrX	35132335	35132385	seqA,1:159693605-G-A,0,0,A,G:0-50	48	98.0	0	50	50	1:159693605-G-A
chrX	56351024	56351074	seqA,1:159693605-G-A,0,0,A,G:0-50	48	98.0	0	50	50	1:159693605-G-A
chrX	66143322	66143372	seqA,1:159693605-G-A,0,0,A,G:0-50	48	98.0	0	50	50	1:159693605-G-A
chrX	88971750	88971800	seqA,1:159693605-G-A,0,0,A,G:0-50	48	98.0	0	50	50	1:159693605-G-A
chrX	97524204	97524254	seqA,1:159693605-G-A,0,0,A,G:0-50	48	98.0	0	50	50	1:159693605-G-A
chrX	99048457	99048507	seqA,1:159693605-G-A,0,0,A,G:0-50	48	98.0	0	50	50	1:159693605-G-A
chrX	121616168	121616218	seqA,1:159693605-G-A,0,0,A,G:0-50	48	98.0	0	50	50	1:159693605-G-A
chrX	11024928	11024977	seqA,1:159693605-G-A,0,0,A,G:1-50	47	98.0	1	50	49	1:159693605-G-A
chrX	52014970	52015019	seqA,1:159693605-G-A,0,0,A,G:1-50	47	98.0	1	50	49	1:159693605-G-A
chrX	56980803	56980852	seqA,1:159693605-G-A,0,0,A,G:1-50	47	98.0	1	50	49	1:159693605-G-A
chrX	109825215	109825264	seqA,1:159693605-G-A,0,0,A,G:1-50	47	98.0	1	50	49	1:159693605-G-A
chrX	117147818	117147867	seqA,1:159693605-G-A,0,0,A,G:1-50	47	98.0	1	50	49	1:159693605-G-A
chrX	119941824	119941873	seqA,1:159693605-G-A,0,0,A,G:1-50	47	98.0	1	50	49	1:159693605-G-A
chrX	121073245	121073294	seqA,1:159693605-G-A,0,0,A,G:1-50	47	98.0	1	50	49	1:159693605-G-A
chrX	121439596	121439645	seqA,1:159693605-G-A,0,0,A,G:1-50	47	98.0	1	50	49	1:159693605-G-A
chrY	21669886	21669936	seqA,1:159702364-CA-C,1,159702364,I,D:0-50	44	94.0	0	50	50	1:159702364-CA-C
chrY	15646685	15646735	seqA,1:159702364-CA-C,1,159702364,I,D:0-50	42	92.0	0	50	50	1:159702364-CA-C
chrY	2677654	2677694	seqA,1:159702364-CA-C,1,159702364,I,D:10-50	38	97.5	10	50	40	1:159702364-CA-C
chrY	3142747	3142787	seqA,1:159702364-CA-C,1,159702364,I,D:10-50	38	97.5	10	50	40	1:159702364-CA-C
chrY	5048940	5048980	seqA,1:159702364-CA-C,1,159702364,I,D:10-50	38	97.5	10	50	40	1:159702364-CA-C
chrY	6160784	6160824	seqA,1:159702364-CA-C,1,159702364,I,D:10-50	38	97.5	10	50	40	1:159702364-CA-C
chrY	6641011	6641051	seqA,1:159702364-CA-C,1,159702364,I,D:10-50	38	97.5	10	50	40	1:159702364-CA-C
chrY	14155294	14155334	seqA,1:159702364-CA-C,1,159702364,I,D:10-50	38	97.5	10	50	40	1:159702364-CA-C
chrY	14634307	14634347	seqA,1:159702364-CA-C,1,159702364,I,D:10-50	38	97.5	10	50	40	1:159702364-CA-C
chrY	14963424	14963464	seqA,1:159702364-CA-C,1,159702364,I,D:10-50	38	97.5	10	50	40	1:159702364-CA-C
chrY	20319978	20320018	seqA,1:159702364-CA-C,1,159702364,I,D:10-50	38	97.5	10	50	40	1:159702364-CA-C
chrY	21790010	21790050	seqA,1:159702364-CA-C,1,159702364,I,D:10-50	38	97.5	10	50	40	1:159702364-CA-C
chrY	21794732	21794772	seqA,1:159702364-CA-C,1,159702364,I,D:10-50	38	97.5	10	50	40	1:159702364-CA-C
chrY	22153732	22153772	seqA,1:159702364-CA-C,1,159702364,I,D:10-50	38	97.5	10	50	40	1:159702364-CA-C
chrY	22780715	22780755	seqA,1:159702364-CA-C,1,159702364,I,D:10-50	38	97.5	10	50	40	1:159702364-CA-C
chrY	26259740	26259780	seqA,1:159702364-CA-C,1,159702364,I,D:10-50	38	97.5	10	50	40	1:159702364-CA-C
chrX	56945537	56945587	seqA,1:159702364-CA-C,1,159702364,I,D:0-50	44	94.0	0	50	50	1:159702364-CA-C
chrX	77486544	77486594	seqA,1:159702364-CA-C,1,159702364,I,D:0-50	44	94.0	0	50	50	1:159702364-CA-C
chrX	153897663	153897713	seqA,1:159702364-CA-C,1,159702364,I,D:0-50	44	94.0	0	50	50	1:159702364-CA-C
chrX	43785089	43785139	seqA,1:159702364-CA-C,1,159702364,I,D:0-50	42	92.0	0	50	50	1:159702364-CA-C
chrX	74942402	74942452	seqA,1:159702364-CA-C,1,159702364,I,D:0-50	42	92.0	0	50	50	1:159702364-CA-C
chrX	108319994	108320044	seqA,1:159702364-CA-C,1,159702364,I,D:0-50	42	92.0	0	50	50	1:159702364-CA-C
chrX	57640236	57640286	seqA,1:159702364-CA-C,1,159702364,I,D:0-50	40	90.0	0	50	50	1:159702364-CA-C
chrX	79606120	79606170	seqA,1:159702364-CA-C,1,159702364,I,D:0-50	40	90.0	0	50	50	1:159702364-CA-C
chrX	147385227	147385267	seqA,1:159702364-CA-C,1,159702364,I,D:10-50	40	100.0	10	50	40	1:159702364-CA-C
chrX	11040076	11040116	seqA,1:159702364-CA-C,1,159702364,I,D:10-50	38	97.5	10	50	40	1:159702364-CA-C
chrX	12880397	12880437	seqA,1:159702364-CA-C,1,159702364,I,D:10-50	38	97.5	10	50	40	1:159702364-CA-C
chrX	14222793	14222833	seqA,1:159702364-CA-C,1,159702364,I,D:10-50	38	97.5	10	50	40	1:159702364-CA-C
chrX	23379749	23379789	seqA,1:159702364-CA-C,1,159702364,I,D:10-50	38	97.5	10	50	40	1:159702364-CA-C
chrX	23475651	23475691	seqA,1:159702364-CA-C,1,159702364,I,D:10-50	38	97.5	10	50	40	1:159702364-CA-C
chrX	23667797	23667837	seqA,1:159702364-CA-C,1,159702364,I,D:10-50	38	97.5	10	50	40	1:159702364-CA-C
chrX	25430101	25430141	seqA,1:159702364-CA-C,1,159702364,I,D:10-50	38	97.5	10	50	40	1:159702364-CA-C
chrY	7897786	7897837	seqA,1:159702364-CA-C,1,159702364,I,D:4-50	41	95.6	4	50	46	1:159702364-CA-C
chrY	4288797	4288837	seqA,1:159702364-CA-C,1,159702364,I,D:10-50	38	97.5	10	50	40	1:159702364-CA-C
chrY	4622036	4622076	seqA,1:159702364-CA-C,1,159702364,I,D:10-50	38	97.5	10	50	40	1:159702364-CA-C
chrY	7297927	7297967	seqA,1:159702364-CA-C,1,159702364,I,D:10-50	38	97.5	10	50	40	1:159702364-CA-C
chrY	9719567	9719607	seqA,1:159702364-CA-C,1,159702364,I,D:10-50	38	97.5	10	50	40	1:159702364-CA-C
chrY	13516614	13516654	seqA,1:159702364-CA-C,1,159702364,I,D:10-50	38	97.5	10	50	40	1:159702364-CA-C
chrY	13561969	13562009	seqA,1:159702364-CA-C,1,159702364,I,D:10-50	38	97.5	10	50	40	1:159702364-CA-C
chrY	14683626	14683666	seqA,1:159702364-CA-C,1,159702364,I,D:10-50	38	97.5	10	50	40	1:159702364-CA-C
chrY	15118266	15118306	seqA,1:159702364-CA-C,1,159702364,I,D:10-50	38	97.5	10	50	40	1:159702364-CA-C
chrY	16678041	16678081	seqA,1:159702364-CA-C,1,159702364,I,D:10-50	38	97.5	10	50	40	1:159702364-CA-C
chrY	19326755	19326795	seqA,1:159702364-CA-C,1,159702364,I,D:10-50	38	97.5	10	50	40	1:159702364-CA-C
chrY	19859756	19859796	seqA,1:159702364-CA-C,1,159702364,I,D:10-50	38	97.5	10	50	40	1:159702364-CA-C
chrY	21120194	21120234	seqA,1:159702364-CA-C,1,159702364,I,D:10-50	38	97.5	10	50	40	1:159702364-CA-C
chrY	27702653	27702693	seqA,1:159702364-CA-C,1,159702364,I,D:10-50	38	97.5	10	50	40	1:159702364-CA-C
chrY	59143589	59143629	seqA,1:159702364-CA-C,1,159702364,I,D:10-50	38	97.5	10	50	40	1:159702364-CA-C
chrY	3869573	3869612	seqA,1:159702364-CA-C,1,159702364,I,D:11-50	37	97.5	11	50	39	1:159702364-CA-C
chrX	73917683	73917733	seqA,1:159702364-CA-C,1,159702364,I,D:0-50	46	96.0	0	50	50	1:159702364-CA-C
chrX	86385733	86385783	seqA,1:159702364-CA-C,1,159702364,I,D:0-50	44	94.0	0	50	50	1:159702364-CA-C
chrX	106211686	106211735	seqA,1:159702364-CA-C,1,159702364,I,D:0-50	44	91.7	0	50	50	1:159702364-CA-C
chrX	142810399	142810449	seqA,1:159702364-CA-C,1,159702364,I,D:0-50	42	92.0	0	50	50	1:159702364-CA-C
chrX	115254572	115254623	seqA,1:159702364-CA-C,1,159702364,I,D:4-50	43	97.9	4	50	46	1:159702364-CA-C
chrX	76570092	76570141	seqA,1:159702364-CA-C,1,159702364,I,D:0-50	42	89.6	0	50	50	1:159702364-CA-C
chrX	33377414	33377461	seqA,1:159702364-CA-C,1,159702364,I,D:3-50	39	91.5	3	50	47	1:159702364-CA-C
chrX	78132509	78132560	seqA,1:159702364-CA-C,1,159702364,I,D:4-50	41	95.7	4	50	46	1:159702364-CA-C
chrX	127283739	127283788	seqA,1:159702364-CA-C,1,159702364,I,D:0-49	39	89.8	0	49	49	1:159702364-CA-C
chrX	9473477	9473517	seqA,1:159702364-CA-C,1,159702364,I,D:10-50	38	97.5	10	50	40	1:159702364-CA-C
chrX	10685224	10685264	seqA,1:159702364-CA-C,1,159702364,I,D:10-50	38	97.5	10	50	40	1:159702364-CA-C
chrX	10890087	10890127	seqA,1:159702364-CA-C,1,159702364,I,D:10-50	38	97.5	10	50	40	1:159702364-CA-C
chrX	12126682	12126722	seqA,1:159702364-CA-C,1,159702364,I,D:10-50	38	97.5	10	50	40	1:159702364-CA-C
chrX	12491573	12491613	seqA,1:159702364-CA-C,1,159702364,I,D:10-50	38	97.5	10	50	40	1:159702364-CA-C
chrX	13994934	13994974	seqA,1:159702364-CA-C,1,159702364,I,D:10-50	38	97.5	10	50	40	1:159702364-CA-C
chrX	20791421	20791461	seqA,1:159702364-CA-C,1,159702364,I,D:10-50	38	97.5	10	50	40	1:159702364-CA-C
chrY	19860344	19860393	seqA,1:159702983-C-T,1,159702983,T,C:0-50	44	89.8	0	50	50	1:159702983-C-T
chrY	20401884	20401933	seqA,1:159702983-C-T,1,159702983,T,C:0-50	44	91.7	0	50	50	1:159702983-C-T
chrY	16066400	16066448	seqA,1:159702983-C-T,1,159702983,T,C:0-49	43	91.5	0	49	49	1:159702983-C-T
chrY	59144173	59144221	seqA,1:159702983-C-T,1,159702983,T,C:0-49	43	91.5	0	49	49	1:159702983-C-T
chrY	6684601	6684650	seqA,1:159702983-C-T,1,159702983,T,C:0-50	42	87.8	0	50	50	1:159702983-C-T
chrY	18876623	18876672	seqA,1:159702983-C-T,1,159702983,T,C:0-50	42	89.6	0	50	50	1:159702983-C-T
chrY	21322597	21322646	seqA,1:159702983-C-T,1,159702983,T,C:0-50	42	87.8	0	50	50	1:159702983-C-T
chrY	24189765	24189814	seqA,1:159702983-C-T,1,159702983,T,C:0-50	42	89.6	0	50	50	1:159702983-C-T
chrY	25799055	25799104	seqA,1:159702983-C-T,1,159702983,T,C:0-50	42	89.6	0	50	50	1:159702983-C-T
chrY	25905113	25905162	seqA,1:159702983-C-T,1,159702983,T,C:0-50	42	87.8	0	50	50	1:159702983-C-T
chrY	17520693	17520741	seqA,1:159702983-C-T,1,159702983,T,C:0-49	41	89.4	0	49	49	1:159702983-C-T
chrY	25844561	25853368	seqA,1:159702983-C-T,1,159702983,T,C:0-49	46	98.0	0	49	49	1:159702983-C-T
chrY	3870142	3870191	seqA,1:159702983-C-T,1,159702983,T,C:0-50	40	85.8	0	50	50	1:159702983-C-T
chrY	4622601	4622650	seqA,1:159702983-C-T,1,159702983,T,C:0-50	40	87.5	0	50	50	1:159702983-C-T
chrY	5703027	5703076	seqA,1:159702983-C-T,1,159702983,T,C:0-50	40	87.5	0	50	50	1:159702983-C-T
chrY	9720123	9720172	seqA,1:159702983-C-T,1,159702983,T,C:0-50	40	87.5	0	50	50	1:159702983-C-T
chrX	2980051	2980100	seqA,1:159702983-C-T,1,159702983,T,C:0-50	46	91.9	0	50	50	1:159702983-C-T
chrX	10890654	10890703	seqA,1:159702983-C-T,1,159702983,T,C:0-50	46	91.9	0	50	50	1:159702983-C-T
chrX	12127250	12127299	seqA,1:159702983-C-T,1,159702983,T,C:0-50	44	91.7	0	50	50	1:159702983-C-T
chrX	57302564	57302613	seqA,1:159702983-C-T,1,159702983,T,C:0-50	44	89.8	0	50	50	1:159702983-C-T
chrX	72203282	72203331	seqA,1:159702983-C-T,1,159702983,T,C:0-50	44	89.8	0	50	50	1:159702983-C-T
chrX	72407374	72407423	seqA,1:159702983-C-T,1,159702983,T,C:0-50	44	91.7	0	50	50	1:159702983-C-T
chrX	76173288	76173337	seqA,1:159702983-C-T,1,159702983,T,C:0-50	44	91.7	0	50	50	1:159702983-C-T
chrX	95025307	95025356	seqA,1:159702983-C-T,1,159702983,T,C:0-50	44	89.8	0	50	50	1:159702983-C-T
chrX	96667110	96667159	seqA,1:159702983-C-T,1,159702983,T,C:0-50	44	91.7	0	50	50	1:159702983-C-T
chrX	108474725	108474774	seqA,1:159702983-C-T,1,159702983,T,C:0-50	44	89.8	0	50	50	1:159702983-C-T
chrX	111030342	111030391	seqA,1:159702983-C-T,1,159702983,T,C:0-50	44	89.8	0	50	50	1:159702983-C-T
chrX	130598178	130598227	seqA,1:159702983-C-T,1,159702983,T,C:0-50	44	91.7	0	50	50	1:159702983-C-T
chrX	137283138	137283187	seqA,1:159702983-C-T,1,159702983,T,C:0-50	44	91.7	0	50	50	1:159702983-C-T
chrX	137890311	137890360	seqA,1:159702983-C-T,1,159702983,T,C:0-50	44	89.8	0	50	50	1:159702983-C-T
chrX	148275135	148275184	seqA,1:159702983-C-T,1,159702983,T,C:0-50	44	91.7	0	50	50	1:159702983-C-T
chrX	67052469	67165119	seqA,1:159702983-C-T,1,159702983,T,C:0-50	49	100.0	0	50	50	1:159702983-C-T
chrY	2677042	2677091	seqA,1:159702983-C-T,1,159702983,T,C:0-50	46	91.9	0	50	50	1:159702983-C-T
chrY	14962812	14962861	seqA,1:159702983-C-T,1,159702983,T,C:0-50	46	91.9	0	50	50	1:159702983-C-T
chrY	7001241	7001290	seqA,1:159702983-C-T,1,159702983,T,C:0-50	44	91.7	0	50	50	1:159702983-C-T
chrY	19777846	19777895	seqA,1:159702983-C-T,1,159702983,T,C:0-50	44	91.7	0	50	50	1:159702983-C-T
chrY	20319381	20319430	seqA,1:159702983-C-T,1,159702983,T,C:0-50	44	89.8	0	50	50	1:159702983-C-T
chrY	23357440	23357489	seqA,1:159702983-C-T,1,159702983,T,C:0-50	44	91.7	0	50	50	1:159702983-C-T
chrY	16997821	16997870	seqA,1:159702983-C-T,1,159702983,T,C:0-50	42	89.6	0	50	50	1:159702983-C-T
chrY	18056260	18056309	seqA,1:159702983-C-T,1,159702983,T,C:0-50	42	89.6	0	50	50	1:159702983-C-T
chrY	24688874	24688923	seqA,1:159702983-C-T,1,159702983,T,C:0-50	42	89.6	0	50	50	1:159702983-C-T
chrY	28057213	28057262	seqA,1:159702983-C-T,1,159702983,T,C:0-50	42	87.8	0	50	50	1:159702983-C-T
chrY	28163267	28163316	seqA,1:159702983-C-T,1,159702983,T,C:0-50	42	89.6	0	50	50	1:159702983-C-T
chrY	59187721	59187770	seqA,1:159702983-C-T,1,159702983,T,C:0-50	42	89.6	0	50	50	1:159702983-C-T
chrY	59266775	59266824	seqA,1:159702983-C-T,1,159702983,T,C:0-50	42	89.6	0	50	50	1:159702983-C-T
chrY	16685882	16722538	seqA,1:159702983-C-T,1,159702983,T,C:0-50	47	98.0	0	50	50	1:159702983-C-T
chrY	28108999	28117807	seqA,1:159702983-C-T,1,159702983,T,C:0-49	46	98.0	0	49	49	1:159702983-C-T
chrY	2788344	2788393	seqA,1:159702983-C-T,1,159702983,T,C:0-50	40	85.8	0	50	50	1:159702983-C-T
chrX	64982662	64982709	seqA,1:159702983-C-T,1,159702983,T,C:2-50	44	91.5	2	50	48	1:159702983-C-T
chrX	67107190	67107239	seqA,1:159702983-C-T,1,159702983,T,C:0-50	44	91.7	0	50	50	1:159702983-C-T
chrX	72549777	72549826	seqA,1:159702983-C-T,1,159702983,T,C:0-50	44	91.7	0	50	50	1:159702983-C-T
chrX	76428980	76429482	seqA,1:159702983-C-T,1,159702983,T,C:0-49	46	98.0	0	49	49	1:159702983-C-T
chrX	78232866	78232915	seqA,1:159702983-C-T,1,159702983,T,C:0-50	44	91.7	0	50	50	1:159702983-C-T
chrX	84386058	84386107	seqA,1:159702983-C-T,1,159702983,T,C:0-50	44	91.7	0	50	50	1:159702983-C-T
chrX	96067925	96067974	seqA,1:159702983-C-T,1,159702983,T,C:0-50	44	91.7	0	50	50	1:159702983-C-T
chrX	101445351	101445400	seqA,1:159702983-C-T,1,159702983,T,C:0-50	44	89.8	0	50	50	1:159702983-C-T
chrX	108489636	108489685	seqA,1:159702983-C-T,1,159702983,T,C:0-50	44	89.8	0	50	50	1:159702983-C-T
chrX	109337320	109337369	seqA,1:159702983-C-T,1,159702983,T,C:0-50	44	91.7	0	50	50	1:159702983-C-T
chrX	111487329	111487378	seqA,1:159702983-C-T,1,159702983,T,C:0-50	44	89.8	0	50	50	1:159702983-C-T
chrX	130607830	130607879	seqA,1:159702983-C-T,1,159702983,T,C:0-50	44	91.7	0	50	50	1:159702983-C-T
chrX	145312861	145312910	seqA,1:159702983-C-T,1,159702983,T,C:0-50	44	91.7	0	50	50	1:159702983-C-T
chrX	148903894	148903943	seqA,1:159702983-C-T,1,159702983,T,C:0-50	44	91.7	0	50	50	1:159702983-C-T
chrX	151778433	151778482	seqA,1:159702983-C-T,1,159702983,T,C:0-50	44	89.8	0	50	50	1:159702983-C-T
chrX	152007247	152007296	seqA,1:159702983-C-T,1,159702983,T,C:0-50	44	91.7	0	50	50	1:159702983-C-T
chrY	18332642	18332688	seqA,1:159703442-T-A,1,159703442,A,T:4-50	46	100.0	4	50	46	1:159703442-T-A
chrY	24688365	24688415	seqA,1:159703442-T-A,1,159703442,A,T:0-50	46	96.0	0	50	50	1:159703442-T-A
chrY	23016535	23016580	seqA,1:159703442-T-A,1,159703442,A,T:4-49	45	100.0	4	49	45	1:159703442-T-A
chrY	4819857	4819903	seqA,1:159703442-T-A,1,159703442,A,T:4-50	44	97.9	4	50	46	1:159703442-T-A
chrY	5477114	5477160	seqA,1:159703442-T-A,1,159703442,A,T:4-50	44	97.9	4	50	46	1:159703442-T-A
chrY	7025044	7025094	seqA,1:159703442-T-A,1,159703442,A,T:0-50	44	94.0	0	50	50	1:159703442-T-A
chrY	8005260	8005306	seqA,1:159703442-T-A,1,159703442,A,T:4-50	44	97.9	4	50	46	1:159703442-T-A
chrY	8324377	8324423	seqA,1:159703442-T-A,1,159703442,A,T:4-50	44	97.9	4	50	46	1:159703442-T-A
chrY	14130983	14131029	seqA,1:159703442-T-A,1,159703442,A,T:4-50	44	97.9	4	50	46	1:159703442-T-A
chrY	15674053	15674099	seqA,1:159703442-T-A,1,159703442,A,T:4-50	44	97.9	4	50	46	1:159703442-T-A
chrY	15891634	15891680	seqA,1:159703442-T-A,1,159703442,A,T:4-50	44	97.9	4	50	46	1:159703442-T-A
chrY	18229488	18229534	seqA,1:159703442-T-A,1,159703442,A,T:4-50	44	97.9	4	50	46	1:159703442-T-A
chrY	19175705	19175751	seqA,1:159703442-T-A,1,159703442,A,T:4-50	44	97.9	4	50	46	1:159703442-T-A
chrY	19777334	19777384	seqA,1:159703442-T-A,1,159703442,A,T:0-50	44	94.0	0	50	50	1:159703442-T-A
chrY	20070483	20070533	seqA,1:159703442-T-A,1,159703442,A,T:0-50	44	94.0	0	50	50	1:159703442-T-A
chrY	21448691	21448737	seqA,1:159703442-T-A,1,159703442,A,T:4-50	44	97.9	4	50	46	1:159703442-T-A
chrX	93141049	93141099	seqA,1:159703442-T-A,1,159703442,A,T:0-50	48	98.0	0	50	50	1:159703442-T-A
chrX	104276805	104276855	seqA,1:159703442-T-A,1,159703442,A,T:0-50	48	98.0	0	50	50	1:159703442-T-A
chrX	136062185	136062235	seqA,1:159703442-T-A,1,159703442,A,T:0-50	48	98.0	0	50	50	1:159703442-T-A
chrX	8236792	8236842	seqA,1:159703442-T-A,1,159703442,A,T:0-50	46	96.0	0	50	50	1:159703442-T-A
chrX	18088552	18088598	seqA,1:159703442-T-A,1,159703442,A,T:4-50	46	100.0	4	50	46	1:159703442-T-A
chrX	23444310	23444356	seqA,1:159703442-T-A,1,159703442,A,T:4-50	46	100.0	4	50	46	1:159703442-T-A
chrX	42734289	42734335	seqA,1:159703442-T-A,1,159703442,A,T:4-50	46	100.0	4	50	46	1:159703442-T-A
chrX	45860657	45860703	seqA,1:159703442-T-A,1,159703442,A,T:4-50	46	100.0	4	50	46	1:159703442-T-A
chrX	46272226	46272272	seqA,1:159703442-T-A,1,159703442,A,T:4-50	46	100.0	4	50	46	1:159703442-T-A
chrX	54883269	54883315	seqA,1:159703442-T-A,1,159703442,A,T:4-50	46	100.0	4	50	46	1:159703442-T-A
chrX	55076140	55076186	seqA,1:159703442-T-A,1,159703442,A,T:4-50	46	100.0	4	50	46	1:159703442-T-A
chrX	57114350	57114396	seqA,1:159703442-T-A,1,159703442,A,T:4-50	46	100.0	4	50	46	1:159703442-T-A
chrX	57853280	57853326	seqA,1:159703442-T-A,1,159703442,A,T:4-50	46	100.0	4	50	46	1:159703442-T-A
chrX	68972821	68972867	seqA,1:159703442-T-A,1,159703442,A,T:4-50	46	100.0	4	50	46	1:159703442-T-A
chrX	69933542	69933588	seqA,1:159703442-T-A,1,159703442,A,T:4-50	46	100.0	4	50	46	1:159703442-T-A
chrX	74483449	74483499	seqA,1:159703442-T-A,1,159703442,A,T:0-50	46	96.0	0	50	50	1:159703442-T-A
chrY	15119355	15119405	seqA,1:159703442-T-A,1,159703442,A,T:0-50	48	98.0	0	50	50	1:159703442-T-A
chrY	18476415	18476461	seqA,1:159703442-T-A,1,159703442,A,T:4-50	46	100.0	4	50	46	1:159703442-T-A
chrY	24190273	24190323	seqA,1:159703442-T-A,1,159703442,A,T:0-50	46	96.0	0	50	50	1:159703442-T-A
chrY	25799563	25799613	seqA,1:159703442-T-A,1,159703442,A,T:0-50	46	96.0	0	50	50	1:159703442-T-A
chrY	3314673	3314719	seqA,1:159703442-T-A,1,159703442,A,T:4-50	44	97.9	4	50	46	1:159703442-T-A
chrY	4218370	4218416	seqA,1:159703442-T-A,1,159703442,A,T:4-50	44	97.9	4	50	46	1:159703442-T-A
chrY	4844488	4844534	seqA,1:159703442-T-A,1,159703442,A,T:4-50	44	97.9	4	50	46	1:159703442-T-A
chrY	7898862	7898908	seqA,1:159703442-T-A,1,159703442,A,T:4-50	44	97.9	4	50	46	1:159703442-T-A
chrY	9781811	9781857	seqA,1:159703442-T-A,1,159703442,A,T:4-50	44	97.9	4	50	46	1:159703442-T-A
chrY	17521199	17521245	seqA,1:159703442-T-A,1,159703442,A,T:4-50	44	97.9	4	50	46	1:159703442-T-A
chrY	17725968	17726014	seqA,1:159703442-T-A,1,159703442,A,T:4-50	44	97.9	4	50	46	1:159703442-T-A
chrY	17828092	17828138	seqA,1:159703442-T-A,1,159703442,A,T:4-50	44	97.9	4	50	46	1:159703442-T-A
chrY	18877135	18877181	seqA,1:159703442-T-A,1,159703442,A,T:4-50	44	97.9	4	50	46	1:159703442-T-A
chrY	20059204	20059254	seqA,1:159703442-T-A,1,159703442,A,T:0-50	44	94.0	0	50	50	1:159703442-T-A
chrY	20402395	20402445	seqA,1:159703442-T-A,1,159703442,A,T:0-50	44	94.0	0	50	50	1:159703442-T-A
chrY	21058855	21058901	seqA,1:159703442-T-A,1,159703442,A,T:4-50	44	97.9	4	50	46	1:159703442-T-A
chrX	66618365	66618415	seqA,1:159703442-T-A,1,159703442,A,T:0-50	48	98.0	0	50	50	1:159703442-T-A
chrX	70003392	70003441	seqA,1:159703442-T-A,1,159703442,A,T:0-49	47	98.0	0	49	49	1:159703442-T-A
chrX	12127758	12127804	seqA,1:159703442-T-A,1,159703442,A,T:4-50	46	100.0	4	50	46	1:159703442-T-A
chrX	13996013	13996059	seqA,1:159703442-T-A,1,159703442,A,T:4-50	46	100.0	4	50	46	1:159703442-T-A
chrX	26355310	26355356	seqA,1:159703442-T-A,1,159703442,A,T:4-50	46	100.0	4	50	46	1:159703442-T-A
chrX	37420432	37420478	seqA,1:159703442-T-A,1,159703442,A,T:4-50	46	100.0	4	50	46	1:159703442-T-A
chrX	42452112	42452158	seqA,1:159703442-T-A,1,159703442,A,T:4-50	46	100.0	4	50	46	1:159703442-T-A
chrX	48295035	48295081	seqA,1:159703442-T-A,1,159703442,A,T:4-50	46	100.0	4	50	46	1:159703442-T-A
chrX	48729601	48729647	seqA,1:159703442-T-A,1,159703442,A,T:4-50	46	100.0	4	50	46	1:159703442-T-A
chrX	51857425	51857471	seqA,1:159703442-T-A,1,159703442,A,T:4-50	46	100.0	4	50	46	1:159703442-T-A
chrX	51906214	51906260	seqA,1:159703442-T-A,1,159703442,A,T:4-50	46	100.0	4	50	46	1:159703442-T-A
chrX	53177365	53177411	seqA,1:159703442-T-A,1,159703442,A,T:4-50	46	100.0	4	50	46	1:159703442-T-A
chrX	53813049	53813095	seqA,1:159703442-T-A,1,159703442,A,T:4-50	46	100.0	4	50	46	1:159703442-T-A
chrX	53917916	53917962	seqA,1:159703442-T-A,1,159703442,A,T:4-50	46	100.0	4	50	46	1:159703442-T-A
chrX	54169814	54169860	seqA,1:159703442-T-A,1,159703442,A,T:4-50	46	100.0	4	50	46	1:159703442-T-A
chrX	57587010	57587060	seqA,1:159703442-T-A,1,159703442,A,T:0-50	46	96.0	0	50	50	1:159703442-T-A
chrY	18332642	18332687	seqB,1:159703442-T-A,1,159703442,A,T:4-49	45	100.0	4	49	45	1:159703442-T-A
chrY	23016535	23016580	seqB,1:159703442-T-A,1,159703442,A,T:4-49	45	100.0	4	49	45	1:159703442-T-A
chrY	24688365	24688414	seqB,1:159703442-T-A,1,159703442,A,T:0-49	45	96.0	0	49	49	1:159703442-T-A
chrY	4819857	4819902	seqB,1:159703442-T-A,1,159703442,A,T:4-49	43	97.8	4	49	45	1:159703442-T-A
chrY	5477114	5477159	seqB,1:159703442-T-A,1,159703442,A,T:4-49	43	97.8	4	49	45	1:159703442-T-A
chrY	7025044	7025093	seqB,1:159703442-T-A,1,159703442,A,T:0-49	43	93.9	0	49	49	1:159703442-T-A
chrY	8005260	8005305	seqB,1:159703442-T-A,1,159703442,A,T:4-49	43	97.8	4	49	45	1:159703442-T-A
chrY	8324377	8324422	seqB,1:159703442-T-A,1,159703442,A,T:4-49	43	97.8	4	49	45	1:159703442-T-A
chrY	14130983	14131028	seqB,1:159703442-T-A,1,159703442,A,T:4-49	43	97.8	4	49	45	1:159703442-T-A
chrY	15674053	15674098	seqB,1:159703442-T-A,1,159703442,A,T:4-49	43	97.8	4	49	45	1:159703442-T-A
chrY	15891634	15891680	seqB,1:159703442-T-A,1,159703442,A,T:4-49	44	100.0	4	49	45	1:159703442-T-A
chrY	18229488	18229533	seqB,1:159703442-T-A,1,159703442,A,T:4-49	43	97.8	4	49	45	1:159703442-T-A
chrY	19175705	19175750	seqB,1:159703442-T-A,1,159703442,A,T:4-49	43	97.8	4	49	45	1:159703442-T-A
chrY	19777334	19777383	seqB,1:159703442-T-A,1,159703442,A,T:0-49	43	93.9	0	49	49	1:159703442-T-A
chrY	20070483	20070532	seqB,1:159703442-T-A,1,159703442,A,T:0-49	43	93.9	0	49	49	1:159703442-T-A
chrY	21448691	21448736	seqB,1:159703442-T-A,1,159703442,A,T:4-49	43	97.8	4	49	45	1:159703442-T-A
chrX	93141049	93141098	seqB,1:159703442-T-A,1,159703442,A,T:0-49	47	98.0	0	49	49	1:159703442-T-A
chrX	104276805	104276854	seqB,1:159703442-T-A,1,159703442,A,T:0-49	47	98.0	0	49	49	1:159703442-T-A
chrX	136062185	136062234	seqB,1:159703442-T-A,1,159703442,A,T:0-49	47	98.0	0	49	49	1:159703442-T-A
chrX	8236792	8236841	seqB,1:159703442-T-A,1,159703442,A,T:0-49	45	96.0	0	49	49	1:159703442-T-A
chrX	18088552	18088597	seqB,1:159703442-T-A,1,159703442,A,T:4-49	45	100.0	4	49	45	1:159703442-T-A
chrX	23444310	23444355	seqB,1:159703442-T-A,1,159703442,A,T:4-49	45	100.0	4	49	45	1:159703442-T-A
chrX	42734289	42734334	seqB,1:159703442-T-A,1,159703442,A,T:4-49	45	100.0	4	49	45	1:159703442-T-A
chrX	45860657	45860702	seqB,1:159703442-T-A,1,159703442,A,T:4-49	45	100.0	4	49	45	1:159703442-T-A
chrX	46272226	46272271	seqB,1:159703442-T-A,1,159703442,A,T:4-49	45	100.0	4	49	45	1:159703442-T-A
chrX	54883269	54883314	seqB,1:159703442-T-A,1,159703442,A,T:4-49	45	100.0	4	49	45	1:159703442-T-A
chrX	55076140	55076185	seqB,1:159703442-T-A,1,159703442,A,T:4-49	45	100.0	4	49	45	1:159703442-T-A
chrX	57114350	57114395	seqB,1:159703442-T-A,1,159703442,A,T:4-49	45	100.0	4	49	45	1:159703442-T-A
chrX	57853280	57853325	seqB,1:159703442-T-A,1,159703442,A,T:4-49	45	100.0	4	49	45	1:159703442-T-A
chrX	62508717	62508762	seqB,1:159703442-T-A,1,159703442,A,T:4-49	45	100.0	4	49	45	1:159703442-T-A
chrX	68972821	68972866	seqB,1:159703442-T-A,1,159703442,A,T:4-49	45	100.0	4	49	45	1:159703442-T-A
chrX	69933542	69933587	seqB,1:159703442-T-A,1,159703442,A,T:4-49	45	100.0	4	49	45	1:159703442-T-A
chrY	15119356	15119405	seqB,1:159703442-T-A,1,159703442,A,T:0-49	47	98.0	0	49	49	1:159703442-T-A
chrY	18476416	18476461	seqB,1:159703442-T-A,1,159703442,A,T:4-49	45	100.0	4	49	45	1:159703442-T-A
chrY	24190274	24190323	seqB,1:159703442-T-A,1,159703442,A,T:0-49	45	96.0	0	49	49	1:159703442-T-A
chrY	25799564	25799613	seqB,1:159703442-T-A,1,159703442,A,T:0-49	45	96.0	0	49	49	1:159703442-T-A
chrY	3314674	3314719	seqB,1:159703442-T-A,1,159703442,A,T:4-49	43	97.8	4	49	45	1:159703442-T-A
chrY	4218371	4218416	seqB,1:159703442-T-A,1,159703442,A,T:4-49	43	97.8	4	49	45	1:159703442-T-A
chrY	4844489	4844534	seqB,1:159703442-T-A,1,159703442,A,T:4-49	43	97.8	4	49	45	1:159703442-T-A
chrY	7898863	7898908	seqB,1:159703442-T-A,1,159703442,A,T:4-49	43	97.8	4	49	45	1:159703442-T-A
chrY	9781812	9781857	seqB,1:159703442-T-A,1,159703442,A,T:4-49	43	97.8	4	49	45	1:159703442-T-A
chrY	17521200	17521245	seqB,1:159703442-T-A,1,159703442,A,T:4-49	43	97.8	4	49	45	1:159703442-T-A
chrY	17725969	17726014	seqB,1:159703442-T-A,1,159703442,A,T:4-49	43	97.8	4	49	45	1:159703442-T-A
chrY	17828093	17828138	seqB,1:159703442-T-A,1,159703442,A,T:4-49	43	97.8	4	49	45	1:159703442-T-A
chrY	18877136	18877181	seqB,1:159703442-T-A,1,159703442,A,T:4-49	43	97.8	4	49	45	1:159703442-T-A
chrY	20059205	20059254	seqB,1:159703442-T-A,1,159703442,A,T:0-49	43	93.9	0	49	49	1:159703442-T-A
chrY	20402396	20402445	seqB,1:159703442-T-A,1,159703442,A,T:0-49	43	93.9	0	49	49	1:159703442-T-A
chrY	21058856	21058901	seqB,1:159703442-T-A,1,159703442,A,T:4-49	43	97.8	4	49	45	1:159703442-T-A
chrX	70003391	70003441	seqB,1:159703442-T-A,1,159703442,A,T:0-50	48	98.0	0	50	50	1:159703442-T-A
chrX	66618366	66618415	seqB,1:159703442-T-A,1,159703442,A,T:0-49	47	98.0	0	49	49	1:159703442-T-A
chrX	150836895	150836941	seqB,1:159703442-T-A,1,159703442,A,T:4-50	46	100.0	4	50	46	1:159703442-T-A
chrX	12127759	12127804	seqB,1:159703442-T-A,1,159703442,A,T:4-49	45	100.0	4	49	45	1:159703442-T-A
chrX	13996014	13996059	seqB,1:159703442-T-A,1,159703442,A,T:4-49	45	100.0	4	49	45	1:159703442-T-A
chrX	26355311	26355356	seqB,1:159703442-T-A,1,159703442,A,T:4-49	45	100.0	4	49	45	1:159703442-T-A
chrX	37420433	37420478	seqB,1:159703442-T-A,1,159703442,A,T:4-49	45	100.0	4	49	45	1:159703442-T-A
chrX	42452113	42452158	seqB,1:159703442-T-A,1,159703442,A,T:4-49	45	100.0	4	49	45	1:159703442-T-A
chrX	48295036	48295081	seqB,1:159703442-T-A,1,159703442,A,T:4-49	45	100.0	4	49	45	1:159703442-T-A
chrX	48729602	48729647	seqB,1:159703442-T-A,1,159703442,A,T:4-49	45	100.0	4	49	45	1:159703442-T-A
chrX	51857426	51857471	seqB,1:159703442-T-A,1,159703442,A,T:4-49	45	100.0	4	49	45	1:159703442-T-A
chrX	51906215	51906260	seqB,1:159703442-T-A,1,159703442,A,T:4-49	45	100.0	4	49	45	1:159703442-T-A
chrX	53177366	53177411	seqB,1:159703442-T-A,1,159703442,A,T:4-49	45	100.0	4	49	45	1:159703442-T-A
chrX	53813050	53813095	seqB,1:159703442-T-A,1,159703442,A,T:4-49	45	100.0	4	49	45	1:159703442-T-A
chrX	53917917	53917962	seqB,1:159703442-T-A,1,159703442,A,T:4-49	45	100.0	4	49	45	1:159703442-T-A
chrX	54169815	54169860	seqB,1:159703442-T-A,1,159703442,A,T:4-49	45	100.0	4	49	45	1:159703442-T-A
chrY	24688350	24688394	seqA,1:159703462-A-G,1,159703462,T,C:6-50	40	95.5	6	50	44	1:159703462-A-G
chrY	21448672	21448716	seqA,1:159703462-A-G,1,159703462,T,C:6-50	38	93.2	6	50	44	1:159703462-A-G
chrY	23016516	23016560	seqA,1:159703462-A-G,1,159703462,T,C:6-50	38	93.2	6	50	44	1:159703462-A-G
chrY	28162743	28162787	seqA,1:159703462-A-G,1,159703462,T,C:6-50	38	93.2	6	50	44	1:159703462-A-G
chrY	25527466	25527510	seqA,1:159703462-A-G,1,159703462,T,C:5-50	39	88.7	5	50	45	1:159703462-A-G
chrY	17267662	17267706	seqA,1:159703462-A-G,1,159703462,T,C:6-50	36	91.0	6	50	44	1:159703462-A-G
chrY	19777317	19777363	seqA,1:159703462-A-G,1,159703462,T,C:5-50	38	93.2	5	50	45	1:159703462-A-G
chrY	18332632	18332667	seqA,1:159703462-A-G,1,159703462,T,C:15-50	31	94.3	15	50	35	1:159703462-A-G
chrY	20070475	20070512	seqA,1:159703462-A-G,1,159703462,T,C:13-50	31	91.9	13	50	37	1:159703462-A-G
chrY	4819843	4819882	seqA,1:159703462-A-G,1,159703462,T,C:7-50	35	79.5	7	50	43	1:159703462-A-G
chrY	17258225	17258269	seqA,1:159703462-A-G,1,159703462,T,C:6-50	35	92.7	6	50	44	1:159703462-A-G
chrY	59058369	59058406	seqA,1:159703462-A-G,1,159703462,T,C:6-44	32	86.5	6	44	38	1:159703462-A-G
chrY	5477105	5477139	seqA,1:159703462-A-G,1,159703462,T,C:13-50	31	82.4	13	50	37	1:159703462-A-G
chrY	8005251	8005285	seqA,1:159703462-A-G,1,159703462,T,C:13-50	31	82.4	13	50	37	1:159703462-A-G
chrY	8324368	8324402	seqA,1:159703462-A-G,1,159703462,T,C:13-50	31	82.4	13	50	37	1:159703462-A-G
chrY	15674044	15674078	seqA,1:159703462-A-G,1,159703462,T,C:13-50	31	82.4	13	50	37	1:159703462-A-G
chrX	72549248	72549298	seqA,1:159703462-A-G,1,159703462,T,C:0-50	44	94.0	0	50	50	1:159703462-A-G
chrX	55322860	55322910	seqA,1:159703462-A-G,1,159703462,T,C:0-50	40	90.0	0	50	50	1:159703462-A-G
chrX	93141034	93141078	seqA,1:159703462-A-G,1,159703462,T,C:6-50	40	95.5	6	50	44	1:159703462-A-G
chrX	104276790	104276834	seqA,1:159703462-A-G,1,159703462,T,C:6-50	40	95.5	6	50	44	1:159703462-A-G
chrX	8236777	8236821	seqA,1:159703462-A-G,1,159703462,T,C:6-50	38	93.2	6	50	44	1:159703462-A-G
chrX	13153321	13153365	seqA,1:159703462-A-G,1,159703462,T,C:6-50	38	93.2	6	50	44	1:159703462-A-G
chrX	18088533	18088577	seqA,1:159703462-A-G,1,159703462,T,C:6-50	38	93.2	6	50	44	1:159703462-A-G
chrX	21117629	21117673	seqA,1:159703462-A-G,1,159703462,T,C:6-50	38	93.2	6	50	44	1:159703462-A-G
chrX	23444291	23444335	seqA,1:159703462-A-G,1,159703462,T,C:6-50	38	93.2	6	50	44	1:159703462-A-G
chrX	25138133	25138177	seqA,1:159703462-A-G,1,159703462,T,C:6-50	38	93.2	6	50	44	1:159703462-A-G
chrX	28115369	28115413	seqA,1:159703462-A-G,1,159703462,T,C:6-50	38	93.2	6	50	44	1:159703462-A-G
chrX	42734270	42734314	seqA,1:159703462-A-G,1,159703462,T,C:6-50	38	93.2	6	50	44	1:159703462-A-G
chrX	45860638	45860682	seqA,1:159703462-A-G,1,159703462,T,C:6-50	38	93.2	6	50	44	1:159703462-A-G
chrX	45914671	45914715	seqA,1:159703462-A-G,1,159703462,T,C:6-50	38	93.2	6	50	44	1:159703462-A-G
chrX	46272207	46272251	seqA,1:159703462-A-G,1,159703462,T,C:6-50	38	93.2	6	50	44	1:159703462-A-G
chrX	56105457	56105501	seqA,1:159703462-A-G,1,159703462,T,C:6-50	38	93.2	6	50	44	1:159703462-A-G
chrY	15119376	15119420	seqA,1:159703462-A-G,1,159703462,T,C:6-50	40	95.5	6	50	44	1:159703462-A-G
chrY	24190294	24190338	seqA,1:159703462-A-G,1,159703462,T,C:6-50	40	95.5	6	50	44	1:159703462-A-G
chrY	25799584	25799628	seqA,1:159703462-A-G,1,159703462,T,C:6-50	40	95.5	6	50	44	1:159703462-A-G
chrY	28435404	28435448	seqA,1:159703462-A-G,1,159703462,T,C:5-50	39	88.7	5	50	45	1:159703462-A-G
chrY	16024368	16024412	seqA,1:159703462-A-G,1,159703462,T,C:6-50	36	91.0	6	50	44	1:159703462-A-G
chrY	18542050	18542088	seqA,1:159703462-A-G,1,159703462,T,C:11-49	36	97.4	11	49	38	1:159703462-A-G
chrY	18476436	18476471	seqA,1:159703462-A-G,1,159703462,T,C:15-50	31	94.3	15	50	35	1:159703462-A-G
chrY	20059225	20059262	seqA,1:159703462-A-G,1,159703462,T,C:13-50	31	91.9	13	50	37	1:159703462-A-G
chrY	28488910	28488945	seqA,1:159703462-A-G,1,159703462,T,C:11-49	32	82.9	11	49	38	1:159703462-A-G
chrY	3314694	3314728	seqA,1:159703462-A-G,1,159703462,T,C:13-50	31	82.4	13	50	37	1:159703462-A-G
chrY	9781832	9781866	seqA,1:159703462-A-G,1,159703462,T,C:13-50	31	82.4	13	50	37	1:159703462-A-G
chrY	17521220	17521254	seqA,1:159703462-A-G,1,159703462,T,C:13-50	31	82.4	13	50	37	1:159703462-A-G
chrY	21058876	21058910	seqA,1:159703462-A-G,1,159703462,T,C:13-50	31	82.4	13	50	37	1:159703462-A-G
chrY	21199610	21199644	seqA,1:159703462-A-G,1,159703462,T,C:13-50	31	82.4	13	50	37	1:159703462-A-G
chrY	27518947	27518981	seqA,1:159703462-A-G,1,159703462,T,C:13-50	31	82.4	13	50	37	1:159703462-A-G
chrY	27856471	27856505	seqA,1:159703462-A-G,1,159703462,T,C:13-50	31	82.4	13	50	37	1:159703462-A-G
chrX	109792110	109792160	seqA,1:159703462-A-G,1,159703462,T,C:0-50	42	92.0	0	50	50	1:159703462-A-G
chrX	66618386	66618430	seqA,1:159703462-A-G,1,159703462,T,C:6-50	40	95.5	6	50	44	1:159703462-A-G
chrX	70003412	70003456	seqA,1:159703462-A-G,1,159703462,T,C:6-50	40	95.5	6	50	44	1:159703462-A-G
chrX	21249465	21249510	seqA,1:159703462-A-G,1,159703462,T,C:5-50	39	93.4	5	50	45	1:159703462-A-G
chrX	10891184	10891228	seqA,1:159703462-A-G,1,159703462,T,C:6-50	38	93.2	6	50	44	1:159703462-A-G
chrX	13996034	13996078	seqA,1:159703462-A-G,1,159703462,T,C:6-50	38	93.2	6	50	44	1:159703462-A-G
chrX	21110641	21110685	seqA,1:159703462-A-G,1,159703462,T,C:6-50	38	93.2	6	50	44	1:159703462-A-G
chrX	37420453	37420497	seqA,1:159703462-A-G,1,159703462,T,C:6-50	38	93.2	6	50	44	1:159703462-A-G
chrX	41424575	41424619	seqA,1:159703462-A-G,1,159703462,T,C:6-50	38	93.2	6	50	44	1:159703462-A-G
chrX	42452133	42452177	seqA,1:159703462-A-G,1,159703462,T,C:6-50	38	93.2	6	50	44	1:159703462-A-G
chrX	42513181	42513225	seqA,1:159703462-A-G,1,159703462,T,C:6-50	38	93.2	6	50	44	1:159703462-A-G
chrX	48295056	48295100	seqA,1:159703462-A-G,1,159703462,T,C:6-50	38	93.2	6	50	44	1:159703462-A-G
chrX	48729622	48729666	seqA,1:159703462-A-G,1,159703462,T,C:6-50	38	93.2	6	50	44	1:159703462-A-G
chrX	50857784	50857828	seqA,1:159703462-A-G,1,159703462,T,C:6-50	38	93.2	6	50	44	1:159703462-A-G
chrX	51906235	51906283	seqA,1:159703462-A-G,1,159703462,T,C:5-50	40	95.6	5	50	45	1:159703462-A-G
chrX	53177386	53177430	seqA,1:159703462-A-G,1,159703462,T,C:6-50	38	93.2	6	50	44	1:159703462-A-G
chrY	4738469	4738519	seqA,1:159704326-A-C,1,159704326,A,C:0-50	46	96.0	0	50	50	1:159704326-A-C
chrY	5105538	5105588	seqA,1:159704326-A-C,1,159704326,A,C:0-50	46	96.0	0	50	50	1:159704326-A-C
chrY	5704324	5704374	seqA,1:159704326-A-C,1,159704326,A,C:0-50	46	96.0	0	50	50	1:159704326-A-C
chrY	6498755	6498805	seqA,1:159704326-A-C,1,159704326,A,C:0-50	46	96.0	0	50	50	1:159704326-A-C
chrY	7299779	7299829	seqA,1:159704326-A-C,1,159704326,A,C:0-50	46	96.0	0	50	50	1:159704326-A-C
chrY	8824977	8825027	seqA,1:159704326-A-C,1,159704326,A,C:0-50	46	96.0	0	50	50	1:159704326-A-C
chrY	9412300	9412350	seqA,1:159704326-A-C,1,159704326,A,C:0-50	46	96.0	0	50	50	1:159704326-A-C
chrY	14259629	14259679	seqA,1:159704326-A-C,1,159704326,A,C:0-50	46	96.0	0	50	50	1:159704326-A-C
chrY	14685547	14685597	seqA,1:159704326-A-C,1,159704326,A,C:0-50	46	96.0	0	50	50	1:159704326-A-C
chrY	15120221	15120271	seqA,1:159704326-A-C,1,159704326,A,C:0-50	46	96.0	0	50	50	1:159704326-A-C
chrY	15639833	15639883	seqA,1:159704326-A-C,1,159704326,A,C:0-50	46	96.0	0	50	50	1:159704326-A-C
chrY	16025209	16025259	seqA,1:159704326-A-C,1,159704326,A,C:0-50	46	96.0	0	50	50	1:159704326-A-C
chrY	16067764	16067814	seqA,1:159704326-A-C,1,159704326,A,C:0-50	46	96.0	0	50	50	1:159704326-A-C
chrY	16128345	16128395	seqA,1:159704326-A-C,1,159704326,A,C:0-50	46	96.0	0	50	50	1:159704326-A-C
chrY	17522063	17522113	seqA,1:159704326-A-C,1,159704326,A,C:0-50	46	96.0	0	50	50	1:159704326-A-C
chrY	17541864	17541914	seqA,1:159704326-A-C,1,159704326,A,C:0-50	46	96.0	0	50	50	1:159704326-A-C
chrX	67440699	67440749	seqA,1:159704326-A-C,1,159704326,A,C:0-50	48	98.0	0	50	50	1:159704326-A-C
chrX	5402422	5402472	seqA,1:159704326-A-C,1,159704326,A,C:0-50	46	96.0	0	50	50	1:159704326-A-C
chrX	6854601	6854651	seqA,1:159704326-A-C,1,159704326,A,C:0-50	46	96.0	0	50	50	1:159704326-A-C
chrX	10610132	10610182	seqA,1:159704326-A-C,1,159704326,A,C:0-50	46	96.0	0	50	50	1:159704326-A-C
chrX	10803020	10803070	seqA,1:159704326-A-C,1,159704326,A,C:0-50	46	96.0	0	50	50	1:159704326-A-C
chrX	11018402	11018452	seqA,1:159704326-A-C,1,159704326,A,C:0-50	46	96.0	0	50	50	1:159704326-A-C
chrX	11378702	11378752	seqA,1:159704326-A-C,1,159704326,A,C:0-50	46	96.0	0	50	50	1:159704326-A-C
chrX	11541430	11541480	seqA,1:159704326-A-C,1,159704326,A,C:0-50	46	96.0	0	50	50	1:159704326-A-C
chrX	12493507	12493557	seqA,1:159704326-A-C,1,159704326,A,C:0-50	46	96.0	0	50	50	1:159704326-A-C
chrX	12944942	12944992	seqA,1:159704326-A-C,1,159704326,A,C:0-50	46	96.0	0	50	50	1:159704326-A-C
chrX	13996870	13996920	seqA,1:159704326-A-C,1,159704326,A,C:0-50	46	96.0	0	50	50	1:159704326-A-C
chrX	14413015	14413065	seqA,1:159704326-A-C,1,159704326,A,C:0-50	46	96.0	0	50	50	1:159704326-A-C
chrX	14831363	14831413	seqA,1:159704326-A-C,1,159704326,A,C:0-50	46	96.0	0	50	50	1:159704326-A-C
chrX	15110598	15110648	seqA,1:159704326-A-C,1,159704326,A,C:0-50	46	96.0	0	50	50	1:159704326-A-C
chrX	19164728	19164778	seqA,1:159704326-A-C,1,159704326,A,C:0-50	46	96.0	0	50	50	1:159704326-A-C
chrX	20353965	20354015	seqA,1:159704326-A-C,1,159704326,A,C:0-50	46	96.0	0	50	50	1:159704326-A-C
chrY	1774702	1774752	seqA,1:159704326-A-C,1,159704326,A,C:0-50	46	96.0	0	50	50	1:159704326-A-C
chrY	4727543	4727593	seqA,1:159704326-A-C,1,159704326,A,C:0-50	46	96.0	0	50	50	1:159704326-A-C
chrY	4818994	4819044	seqA,1:159704326-A-C,1,159704326,A,C:0-50	46	96.0	0	50	50	1:159704326-A-C
chrY	7392986	7393036	seqA,1:159704326-A-C,1,159704326,A,C:0-50	46	96.0	0	50	50	1:159704326-A-C
chrY	7575118	7575168	seqA,1:159704326-A-C,1,159704326,A,C:0-50	46	96.0	0	50	50	1:159704326-A-C
chrY	8278050	8278100	seqA,1:159704326-A-C,1,159704326,A,C:0-50	46	96.0	0	50	50	1:159704326-A-C
chrY	13425713	13425763	seqA,1:159704326-A-C,1,159704326,A,C:0-50	46	96.0	0	50	50	1:159704326-A-C
chrY	14120323	14120373	seqA,1:159704326-A-C,1,159704326,A,C:0-50	46	96.0	0	50	50	1:159704326-A-C
chrY	15099851	15099901	seqA,1:159704326-A-C,1,159704326,A,C:0-50	46	96.0	0	50	50	1:159704326-A-C
chrY	15673188	15673238	seqA,1:159704326-A-C,1,159704326,A,C:0-50	46	96.0	0	50	50	1:159704326-A-C
chrY	15854633	15854683	seqA,1:159704326-A-C,1,159704326,A,C:0-50	46	96.0	0	50	50	1:159704326-A-C
chrY	15884625	15884675	seqA,1:159704326-A-C,1,159704326,A,C:0-50	46	96.0	0	50	50	1:159704326-A-C
chrY	15890770	15890820	seqA,1:159704326-A-C,1,159704326,A,C:0-50	46	96.0	0	50	50	1:159704326-A-C
chrY	16138093	16138143	seqA,1:159704326-A-C,1,159704326,A,C:0-50	46	96.0	0	50	50	1:159704326-A-C
chrY	16208197	16208247	seqA,1:159704326-A-C,1,159704326,A,C:0-50	46	96.0	0	50	50	1:159704326-A-C
chrY	17085062	17085112	seqA,1:159704326-A-C,1,159704326,A,C:0-50	46	96.0	0	50	50	1:159704326-A-C
chrX	14220848	14220898	seqA,1:159704326-A-C,1,159704326,A,C:0-50	48	98.0	0	50	50	1:159704326-A-C
chrX	57151474	57151524	seqA,1:159704326-A-C,1,159704326,A,C:0-50	48	98.0	0	50	50	1:159704326-A-C
chrX	1824702	1824752	seqA,1:159704326-A-C,1,159704326,A,C:0-50	46	96.0	0	50	50	1:159704326-A-C
chrX	6504095	6504145	seqA,1:159704326-A-C,1,159704326,A,C:0-50	46	96.0	0	50	50	1:159704326-A-C
chrX	12184206	12184256	seqA,1:159704326-A-C,1,159704326,A,C:0-50	46	96.0	0	50	50	1:159704326-A-C
chrX	13546770	13546820	seqA,1:159704326-A-C,1,159704326,A,C:0-50	46	96.0	0	50	50	1:159704326-A-C
chrX	14124102	14124152	seqA,1:159704326-A-C,1,159704326,A,C:0-50	46	96.0	0	50	50	1:159704326-A-C
chrX	14478030	14478080	seqA,1:159704326-A-C,1,159704326,A,C:0-50	46	96.0	0	50	50	1:159704326-A-C
chrX	14641508	14641558	seqA,1:159704326-A-C,1,159704326,A,C:0-50	46	96.0	0	50	50	1:159704326-A-C
chrX	14702974	14703024	seqA,1:159704326-A-C,1,159704326,A,C:0-50	46	96.0	0	50	50	1:159704326-A-C
chrX	14989154	14989204	seqA,1:159704326-A-C,1,159704326,A,C:0-50	46	96.0	0	50	50	1:159704326-A-C
chrX	18754283	18754333	seqA,1:159704326-A-C,1,159704326,A,C:0-50	46	96.0	0	50	50	1:159704326-A-C
chrX	19293516	19293566	seqA,1:159704326-A-C,1,159704326,A,C:0-50	46	96.0	0	50	50	1:159704326-A-C
chrX	19960427	19960477	seqA,1:159704326-A-C,1,159704326,A,C:0-50	46	96.0	0	50	50	1:159704326-A-C
chrX	20723160	20723210	seqA,1:159704326-A-C,1,159704326,A,C:0-50	46	96.0	0	50	50	1:159704326-A-C
chrX	21116782	21116832	seqA,1:159704326-A-C,1,159704326,A,C:0-50	46	96.0	0	50	50	1:159704326-A-C
chrY	3315719	3315769	seqA,1:159704511-A-G,0,0,A,G:0-50	50	100.0	0	50	50	1:159704511-A-G
chrY	6498940	6498990	seqA,1:159704511-A-G,0,0,A,G:0-50	50	100.0	0	50	50	1:159704511-A-G
chrY	9473229	9473279	seqA,1:159704511-A-G,0,0,A,G:0-50	50	100.0	0	50	50	1:159704511-A-G
chrY	9782857	9782907	seqA,1:159704511-A-G,0,0,A,G:0-50	50	100.0	0	50	50	1:159704511-A-G
chrY	13549522	13549572	seqA,1:159704511-A-G,0,0,A,G:0-50	50	100.0	0	50	50	1:159704511-A-G
chrY	14057154	14057204	seqA,1:159704511-A-G,0,0,A,G:0-50	50	100.0	0	50	50	1:159704511-A-G
chrY	15213725	15213775	seqA,1:159704511-A-G,0,0,A,G:0-50	50	100.0	0	50	50	1:159704511-A-G
chrY	16025394	16025444	seqA,1:159704511-A-G,0,0,A,G:0-50	50	100.0	0	50	50	1:159704511-A-G
chrY	16067949	16067999	seqA,1:159704511-A-G,0,0,A,G:0-50	50	100.0	0	50	50	1:159704511-A-G
chrY	16128530	16128580	seqA,1:159704511-A-G,0,0,A,G:0-50	50	100.0	0	50	50	1:159704511-A-G
chrY	17068884	17068934	seqA,1:159704511-A-G,0,0,A,G:0-50	50	100.0	0	50	50	1:159704511-A-G
chrY	17261282	17261332	seqA,1:159704511-A-G,0,0,A,G:0-50	50	100.0	0	50	50	1:159704511-A-G
chrY	17797242	17797292	seqA,1:159704511-A-G,0,0,A,G:0-50	50	100.0	0	50	50	1:159704511-A-G
chrY	18969953	18970003	seqA,1:159704511-A-G,0,0,A,G:0-50	50	100.0	0	50	50	1:159704511-A-G
chrY	19028181	19028231	seqA,1:159704511-A-G,0,0,A,G:0-50	50	100.0	0	50	50	1:159704511-A-G
chrY	19488553	19488603	seqA,1:159704511-A-G,0,0,A,G:0-50	50	100.0	0	50	50	1:159704511-A-G
chrX	2981606	2981656	seqA,1:159704511-A-G,0,0,A,G:0-50	50	100.0	0	50	50	1:159704511-A-G
chrX	6854786	6854836	seqA,1:159704511-A-G,0,0,A,G:0-50	50	100.0	0	50	50	1:159704511-A-G
chrX	8524482	8524532	seqA,1:159704511-A-G,0,0,A,G:0-50	50	100.0	0	50	50	1:159704511-A-G
chrX	8745254	8745304	seqA,1:159704511-A-G,0,0,A,G:0-50	50	100.0	0	50	50	1:159704511-A-G
chrX	10610317	10610367	seqA,1:159704511-A-G,0,0,A,G:0-50	50	100.0	0	50	50	1:159704511-A-G
chrX	10687347	10687397	seqA,1:159704511-A-G,0,0,A,G:0-50	50	100.0	0	50	50	1:159704511-A-G
chrX	11541615	11541665	seqA,1:159704511-A-G,0,0,A,G:0-50	50	100.0	0	50	50	1:159704511-A-G
chrX	11729494	11729544	seqA,1:159704511-A-G,0,0,A,G:0-50	50	100.0	0	50	50	1:159704511-A-G
chrX	11864259	11864309	seqA,1:159704511-A-G,0,0,A,G:0-50	50	100.0	0	50	50	1:159704511-A-G
chrX	12560467	12560517	seqA,1:159704511-A-G,0,0,A,G:0-50	50	100.0	0	50	50	1:159704511-A-G
chrX	13696443	13696493	seqA,1:159704511-A-G,0,0,A,G:0-50	50	100.0	0	50	50	1:159704511-A-G
chrX	15110783	15110833	seqA,1:159704511-A-G,0,0,A,G:0-50	50	100.0	0	50	50	1:159704511-A-G
chrX	16344022	16344072	seqA,1:159704511-A-G,0,0,A,G:0-50	50	100.0	0	50	50	1:159704511-A-G
chrX	16382439	16382489	seqA,1:159704511-A-G,0,0,A,G:0-50	50	100.0	0	50	50	1:159704511-A-G
chrX	16519717	16519767	seqA,1:159704511-A-G,0,0,A,G:0-50	50	100.0	0	50	50	1:159704511-A-G
chrX	18127132	18127182	seqA,1:159704511-A-G,0,0,A,G:0-50	50	100.0	0	50	50	1:159704511-A-G
chrY	1774517	1774567	seqA,1:159704511-A-G,0,0,A,G:0-50	50	100.0	0	50	50	1:159704511-A-G
chrY	2896739	2896789	seqA,1:159704511-A-G,0,0,A,G:0-50	50	100.0	0	50	50	1:159704511-A-G
chrY	4727362	4727412	seqA,1:159704511-A-G,0,0,A,G:0-50	50	100.0	0	50	50	1:159704511-A-G
chrY	4818809	4818859	seqA,1:159704511-A-G,0,0,A,G:0-50	50	100.0	0	50	50	1:159704511-A-G
chrY	5476064	5476114	seqA,1:159704511-A-G,0,0,A,G:0-50	50	100.0	0	50	50	1:159704511-A-G
chrY	6015510	6015560	seqA,1:159704511-A-G,0,0,A,G:0-50	50	100.0	0	50	50	1:159704511-A-G
chrY	6393522	6393572	seqA,1:159704511-A-G,0,0,A,G:0-50	50	100.0	0	50	50	1:159704511-A-G
chrY	7023998	7024048	seqA,1:159704511-A-G,0,0,A,G:0-50	50	100.0	0	50	50	1:159704511-A-G
chrY	7344060	7344110	seqA,1:159704511-A-G,0,0,A,G:0-50	50	100.0	0	50	50	1:159704511-A-G
chrY	8004210	8004260	seqA,1:159704511-A-G,0,0,A,G:0-50	50	100.0	0	50	50	1:159704511-A-G
chrY	8175585	8175635	seqA,1:159704511-A-G,0,0,A,G:0-50	50	100.0	0	50	50	1:159704511-A-G
chrY	8236243	8236293	seqA,1:159704511-A-G,0,0,A,G:0-50	50	100.0	0	50	50	1:159704511-A-G
chrY	8323328	8323378	seqA,1:159704511-A-G,0,0,A,G:0-50	50	100.0	0	50	50	1:159704511-A-G
chrY	9032478	9032528	seqA,1:159704511-A-G,0,0,A,G:0-50	50	100.0	0	50	50	1:159704511-A-G
chrY	10052844	10052894	seqA,1:159704511-A-G,0,0,A,G:0-50	50	100.0	0	50	50	1:159704511-A-G
chrY	13877485	13877535	seqA,1:159704511-A-G,0,0,A,G:0-50	50	100.0	0	50	50	1:159704511-A-G
chrX	1824517	1824567	seqA,1:159704511-A-G,0,0,A,G:0-50	50	100.0	0	50	50	1:159704511-A-G
chrX	3886568	3886618	seqA,1:159704511-A-G,0,0,A,G:0-50	50	100.0	0	50	50	1:159704511-A-G
chrX	7507487	7507537	seqA,1:159704511-A-G,0,0,A,G:0-50	50	100.0	0	50	50	1:159704511-A-G
chrX	11860719	11860769	seqA,1:159704511-A-G,0,0,A,G:0-50	50	100.0	0	50	50	1:159704511-A-G
chrX	11955257	11955307	seqA,1:159704511-A-G,0,0,A,G:0-50	50	100.0	0	50	50	1:159704511-A-G
chrX	12184021	12184071	seqA,1:159704511-A-G,0,0,A,G:0-50	50	100.0	0	50	50	1:159704511-A-G
chrX	13152291	13152341	seqA,1:159704511-A-G,0,0,A,G:0-50	50	100.0	0	50	50	1:159704511-A-G
chrX	14281695	14281745	seqA,1:159704511-A-G,0,0,A,G:0-50	50	100.0	0	50	50	1:159704511-A-G
chrX	14641323	14641373	seqA,1:159704511-A-G,0,0,A,G:0-50	50	100.0	0	50	50	1:159704511-A-G
chrX	14986259	14986309	seqA,1:159704511-A-G,0,0,A,G:0-50	50	100.0	0	50	50	1:159704511-A-G
chrX	16250664	16250714	seqA,1:159704511-A-G,0,0,A,G:0-50	50	100.0	0	50	50	1:159704511-A-G
chrX	16355017	16355067	seqA,1:159704511-A-G,0,0,A,G:0-50	50	100.0	0	50	50	1:159704511-A-G
chrX	16616169	16616219	seqA,1:159704511-A-G,0,0,A,G:0-50	50	100.0	0	50	50	1:159704511-A-G
chrX	17362457	17362507	seqA,1:159704511-A-G,0,0,A,G:0-50	50	100.0	0	50	50	1:159704511-A-G
chrX	17588642	17588692	seqA,1:159704511-A-G,0,0,A,G:0-50	50	100.0	0	50	50	1:159704511-A-G
chrX	17801343	17801393	seqA,1:159704511-A-G,0,0,A,G:0-50	50	100.0	0	50	50	1:159704511-A-G
chrY	345273	345323	seqA,1:159705915-T-C,0,0,T,C:0-50	50	100.0	0	50	50	1:159705915-T-C
chrY	3317105	3317155	seqA,1:159705915-T-C,0,0,T,C:0-50	50	100.0	0	50	50	1:159705915-T-C
chrY	4846937	4846987	seqA,1:159705915-T-C,0,0,T,C:0-50	50	100.0	0	50	50	1:159705915-T-C
chrY	6725988	6726038	seqA,1:159705915-T-C,0,0,T,C:0-50	50	100.0	0	50	50	1:159705915-T-C
chrY	7394908	7394958	seqA,1:159705915-T-C,0,0,T,C:0-50	50	100.0	0	50	50	1:159705915-T-C
chrY	8293359	8293409	seqA,1:159705915-T-C,0,0,T,C:0-50	50	100.0	0	50	50	1:159705915-T-C
chrY	8972446	8972496	seqA,1:159705915-T-C,0,0,T,C:0-50	50	100.0	0	50	50	1:159705915-T-C
chrY	9033884	9033934	seqA,1:159705915-T-C,0,0,T,C:0-50	50	100.0	0	50	50	1:159705915-T-C
chrY	9428992	9429042	seqA,1:159705915-T-C,0,0,T,C:0-50	50	100.0	0	50	50	1:159705915-T-C
chrY	9784261	9784311	seqA,1:159705915-T-C,0,0,T,C:0-50	50	100.0	0	50	50	1:159705915-T-C
chrY	10047259	10047309	seqA,1:159705915-T-C,0,0,T,C:0-50	50	100.0	0	50	50	1:159705915-T-C
chrY	14261213	14261263	seqA,1:159705915-T-C,0,0,T,C:0-50	50	100.0	0	50	50	1:159705915-T-C
chrY	17276400	17276450	seqA,1:159705915-T-C,0,0,T,C:0-50	50	100.0	0	50	50	1:159705915-T-C
chrY	18291309	18291359	seqA,1:159705915-T-C,0,0,T,C:0-50	50	100.0	0	50	50	1:159705915-T-C
chrY	18478862	18478912	seqA,1:159705915-T-C,0,0,T,C:0-50	50	100.0	0	50	50	1:159705915-T-C
chrY	18971684	18971734	seqA,1:159705915-T-C,0,0,T,C:0-50	50	100.0	0	50	50	1:159705915-T-C
chrX	395273	395323	seqA,1:159705915-T-C,0,0,T,C:0-50	50	100.0	0	50	50	1:159705915-T-C
chrX	5026732	5026782	seqA,1:159705915-T-C,0,0,T,C:0-50	50	100.0	0	50	50	1:159705915-T-C
chrX	5734538	5734588	seqA,1:159705915-T-C,0,0,T,C:0-50	50	100.0	0	50	50	1:159705915-T-C
chrX	6856186	6856236	seqA,1:159705915-T-C,0,0,T,C:0-50	50	100.0	0	50	50	1:159705915-T-C
chrX	11865663	11865713	seqA,1:159705915-T-C,0,0,T,C:0-50	50	100.0	0	50	50	1:159705915-T-C
chrX	12784264	12784314	seqA,1:159705915-T-C,0,0,T,C:0-50	50	100.0	0	50	50	1:159705915-T-C
chrX	12946532	12946582	seqA,1:159705915-T-C,0,0,T,C:0-50	50	100.0	0	50	50	1:159705915-T-C
chrX	15048733	15048783	seqA,1:159705915-T-C,0,0,T,C:0-50	50	100.0	0	50	50	1:159705915-T-C
chrX	16345425	16345475	seqA,1:159705915-T-C,0,0,T,C:0-50	50	100.0	0	50	50	1:159705915-T-C
chrX	16383842	16383892	seqA,1:159705915-T-C,0,0,T,C:0-50	50	100.0	0	50	50	1:159705915-T-C
chrX	16521119	16521169	seqA,1:159705915-T-C,0,0,T,C:0-50	50	100.0	0	50	50	1:159705915-T-C
chrX	18123135	18123185	seqA,1:159705915-T-C,0,0,T,C:0-50	50	100.0	0	50	50	1:159705915-T-C
chrX	18128536	18128586	seqA,1:159705915-T-C,0,0,T,C:0-50	50	100.0	0	50	50	1:159705915-T-C
chrX	20435300	20435350	seqA,1:159705915-T-C,0,0,T,C:0-50	50	100.0	0	50	50	1:159705915-T-C
chrX	20678858	20678908	seqA,1:159705915-T-C,0,0,T,C:0-50	50	100.0	0	50	50	1:159705915-T-C
chrX	23222102	23222152	seqA,1:159705915-T-C,0,0,T,C:0-50	50	100.0	0	50	50	1:159705915-T-C
chrY	1773111	1773161	seqA,1:159705915-T-C,0,0,T,C:0-50	50	100.0	0	50	50	1:159705915-T-C
chrY	4089764	4089814	seqA,1:159705915-T-C,0,0,T,C:0-50	50	100.0	0	50	50	1:159705915-T-C
chrY	4817405	4817455	seqA,1:159705915-T-C,0,0,T,C:0-50	50	100.0	0	50	50	1:159705915-T-C
chrY	5009336	5009386	seqA,1:159705915-T-C,0,0,T,C:0-50	50	100.0	0	50	50	1:159705915-T-C
chrY	5043865	5043915	seqA,1:159705915-T-C,0,0,T,C:0-50	50	100.0	0	50	50	1:159705915-T-C
chrY	7118047	7118097	seqA,1:159705915-T-C,0,0,T,C:0-50	50	100.0	0	50	50	1:159705915-T-C
chrY	7264154	7264204	seqA,1:159705915-T-C,0,0,T,C:0-50	50	100.0	0	50	50	1:159705915-T-C
chrY	8408322	8408372	seqA,1:159705915-T-C,0,0,T,C:0-50	50	100.0	0	50	50	1:159705915-T-C
chrY	9970112	9970162	seqA,1:159705915-T-C,0,0,T,C:0-50	50	100.0	0	50	50	1:159705915-T-C
chrY	14109769	14109819	seqA,1:159705915-T-C,0,0,T,C:0-50	50	100.0	0	50	50	1:159705915-T-C
chrY	15853050	15853100	seqA,1:159705915-T-C,0,0,T,C:0-50	50	100.0	0	50	50	1:159705915-T-C
chrY	15883034	15883084	seqA,1:159705915-T-C,0,0,T,C:0-50	50	100.0	0	50	50	1:159705915-T-C
chrY	16206607	16206657	seqA,1:159705915-T-C,0,0,T,C:0-50	50	100.0	0	50	50	1:159705915-T-C
chrY	16498236	16498286	seqA,1:159705915-T-C,0,0,T,C:0-50	50	100.0	0	50	50	1:159705915-T-C
chrY	17023711	17023761	seqA,1:159705915-T-C,0,0,T,C:0-50	50	100.0	0	50	50	1:159705915-T-C
chrY	17784721	17784771	seqA,1:159705915-T-C,0,0,T,C:0-50	50	100.0	0	50	50	1:159705915-T-C
chrX	1823111	1823161	seqA,1:159705915-T-C,0,0,T,C:0-50	50	100.0	0	50	50	1:159705915-T-C
chrX	5682500	5682550	seqA,1:159705915-T-C,0,0,T,C:0-50	50	100.0	0	50	50	1:159705915-T-C
chrX	6398848	6398898	seqA,1:159705915-T-C,0,0,T,C:0-50	50	100.0	0	50	50	1:159705915-T-C
chrX	10985142	10985192	seqA,1:159705915-T-C,0,0,T,C:0-50	50	100.0	0	50	50	1:159705915-T-C
chrX	10994002	10994052	seqA,1:159705915-T-C,0,0,T,C:0-50	50	100.0	0	50	50	1:159705915-T-C
chrX	11859315	11859365	seqA,1:159705915-T-C,0,0,T,C:0-50	50	100.0	0	50	50	1:159705915-T-C
chrX	14103702	14103752	seqA,1:159705915-T-C,0,0,T,C:0-50	50	100.0	0	50	50	1:159705915-T-C
chrX	14122513	14122563	seqA,1:159705915-T-C,0,0,T,C:0-50	50	100.0	0	50	50	1:159705915-T-C
chrX	16249249	16249299	seqA,1:159705915-T-C,0,0,T,C:0-50	50	100.0	0	50	50	1:159705915-T-C
chrX	16614766	16614816	seqA,1:159705915-T-C,0,0,T,C:0-50	50	100.0	0	50	50	1:159705915-T-C
chrX	17202601	17202651	seqA,1:159705915-T-C,0,0,T,C:0-50	50	100.0	0	50	50	1:159705915-T-C
chrX	17337711	17337761	seqA,1:159705915-T-C,0,0,T,C:0-50	50	100.0	0	50	50	1:159705915-T-C
chrX	18578203	18578253	seqA,1:159705915-T-C,0,0,T,C:0-50	50	100.0	0	50	50	1:159705915-T-C
chrX	19797995	19798045	seqA,1:159705915-T-C,0,0,T,C:0-50	50	100.0	0	50	50	1:159705915-T-C
chrX	19958838	19958888	seqA,1:159705915-T-C,0,0,T,C:0-50	50	100.0	0	50	50	1:159705915-T-C
chrX	27243217	27243267	seqA,1:159705915-T-C,0,0,T,C:0-50	50	100.0	0	50	50	1:159705915-T-C
chrY	8043681	8043731	seqA,1:159705917-A-G,0,0,T,C:0-50	50	100.0	0	50	50	1:159705917-A-G
chrY	9492473	9492523	seqA,1:159705917-A-G,0,0,T,C:0-50	50	100.0	0	50	50	1:159705917-A-G
chrY	15671550	15671600	seqA,1:159705917-A-G,0,0,T,C:0-50	50	100.0	0	50	50	1:159705917-A-G
chrY	15882981	15883031	seqA,1:159705917-A-G,0,0,T,C:0-50	50	100.0	0	50	50	1:159705917-A-G
chrY	16657057	16657107	seqA,1:159705917-A-G,0,0,T,C:0-50	50	100.0	0	50	50	1:159705917-A-G
chrY	16814438	16814488	seqA,1:159705917-A-G,0,0,T,C:0-50	50	100.0	0	50	50	1:159705917-A-G
chrY	17023658	17023708	seqA,1:159705917-A-G,0,0,T,C:0-50	50	100.0	0	50	50	1:159705917-A-G
chrY	17199935	17199985	seqA,1:159705917-A-G,0,0,T,C:0-50	50	100.0	0	50	50	1:159705917-A-G
chrY	18869233	18869283	seqA,1:159705917-A-G,0,0,T,C:0-50	50	100.0	0	50	50	1:159705917-A-G
chrY	19173198	19173248	seqA,1:159705917-A-G,0,0,T,C:0-50	50	100.0	0	50	50	1:159705917-A-G
chrY	19210061	19210111	seqA,1:159705917-A-G,0,0,T,C:0-50	50	100.0	0	50	50	1:159705917-A-G
chrY	20375813	20375863	seqA,1:159705917-A-G,0,0,T,C:0-50	50	100.0	0	50	50	1:159705917-A-G
chrY	23076586	23076636	seqA,1:159705917-A-G,0,0,T,C:0-50	50	100.0	0	50	50	1:159705917-A-G
chrY	24486156	24486206	seqA,1:159705917-A-G,0,0,T,C:0-50	50	100.0	0	50	50	1:159705917-A-G
chrY	25587641	25587691	seqA,1:159705917-A-G,0,0,T,C:0-50	50	100.0	0	50	50	1:159705917-A-G
chrY	27022686	27022736	seqA,1:159705917-A-G,0,0,T,C:0-50	50	100.0	0	50	50	1:159705917-A-G
chrX	6502453	6502503	seqA,1:159705917-A-G,0,0,T,C:0-50	50	100.0	0	50	50	1:159705917-A-G
chrX	10218158	10218208	seqA,1:159705917-A-G,0,0,T,C:0-50	50	100.0	0	50	50	1:159705917-A-G
chrX	11537151	11537201	seqA,1:159705917-A-G,0,0,T,C:0-50	50	100.0	0	50	50	1:159705917-A-G
chrX	17799893	17799943	seqA,1:159705917-A-G,0,0,T,C:0-50	50	100.0	0	50	50	1:159705917-A-G
chrX	18086043	18086093	seqA,1:159705917-A-G,0,0,T,C:0-50	50	100.0	0	50	50	1:159705917-A-G
chrX	19797942	19797992	seqA,1:159705917-A-G,0,0,T,C:0-50	50	100.0	0	50	50	1:159705917-A-G
chrX	19958785	19958835	seqA,1:159705917-A-G,0,0,T,C:0-50	50	100.0	0	50	50	1:159705917-A-G
chrX	27127500	27127550	seqA,1:159705917-A-G,0,0,T,C:0-50	50	100.0	0	50	50	1:159705917-A-G
chrX	29600907	29600957	seqA,1:159705917-A-G,0,0,T,C:0-50	50	100.0	0	50	50	1:159705917-A-G
chrX	29934263	29934313	seqA,1:159705917-A-G,0,0,T,C:0-50	50	100.0	0	50	50	1:159705917-A-G
chrX	34266791	34266841	seqA,1:159705917-A-G,0,0,T,C:0-50	50	100.0	0	50	50	1:159705917-A-G
chrX	34411411	34411461	seqA,1:159705917-A-G,0,0,T,C:0-50	50	100.0	0	50	50	1:159705917-A-G
chrX	35333335	35333385	seqA,1:159705917-A-G,0,0,T,C:0-50	50	100.0	0	50	50	1:159705917-A-G
chrX	36188810	36188860	seqA,1:159705917-A-G,0,0,T,C:0-50	50	100.0	0	50	50	1:159705917-A-G
chrX	42284508	42284558	seqA,1:159705917-A-G,0,0,T,C:0-50	50	100.0	0	50	50	1:159705917-A-G
chrX	42306548	42306598	seqA,1:159705917-A-G,0,0,T,C:0-50	50	100.0	0	50	50	1:159705917-A-G
chrY	5065585	5065635	seqA,1:159705917-A-G,0,0,T,C:0-50	50	100.0	0	50	50	1:159705917-A-G
chrY	6375188	6375238	seqA,1:159705917-A-G,0,0,T,C:0-50	50	100.0	0	50	50	1:159705917-A-G
chrY	6500395	6500445	seqA,1:159705917-A-G,0,0,T,C:0-50	50	100.0	0	50	50	1:159705917-A-G
chrY	8972499	8972549	seqA,1:159705917-A-G,0,0,T,C:0-50	50	100.0	0	50	50	1:159705917-A-G
chrY	10058924	10058974	seqA,1:159705917-A-G,0,0,T,C:0-50	50	100.0	0	50	50	1:159705917-A-G
chrY	13582224	13582274	seqA,1:159705917-A-G,0,0,T,C:0-50	50	100.0	0	50	50	1:159705917-A-G
chrY	14133868	14133918	seqA,1:159705917-A-G,0,0,T,C:0-50	50	100.0	0	50	50	1:159705917-A-G
chrY	15641474	15641524	seqA,1:159705917-A-G,0,0,T,C:0-50	50	100.0	0	50	50	1:159705917-A-G
chrY	16129989	16130039	seqA,1:159705917-A-G,0,0,T,C:0-50	50	100.0	0	50	50	1:159705917-A-G
chrY	17543503	17543553	seqA,1:159705917-A-G,0,0,T,C:0-50	50	100.0	0	50	50	1:159705917-A-G
chrY	19102510	19102560	seqA,1:159705917-A-G,0,0,T,C:0-50	50	100.0	0	50	50	1:159705917-A-G
chrY	19803916	19803966	seqA,1:159705917-A-G,0,0,T,C:0-50	50	100.0	0	50	50	1:159705917-A-G
chrY	22535458	22535508	seqA,1:159705917-A-G,0,0,T,C:0-50	50	100.0	0	50	50	1:159705917-A-G
chrY	22668678	22668728	seqA,1:159705917-A-G,0,0,T,C:0-50	50	100.0	0	50	50	1:159705917-A-G
chrY	24138599	24138649	seqA,1:159705917-A-G,0,0,T,C:0-50	50	100.0	0	50	50	1:159705917-A-G
chrY	24435165	24435215	seqA,1:159705917-A-G,0,0,T,C:0-50	50	100.0	0	50	50	1:159705917-A-G
chrX	6856239	6856289	seqA,1:159705917-A-G,0,0,T,C:0-50	50	100.0	0	50	50	1:159705917-A-G
chrX	18123188	18123238	seqA,1:159705917-A-G,0,0,T,C:0-50	50	100.0	0	50	50	1:159705917-A-G
chrX	18128589	18128639	seqA,1:159705917-A-G,0,0,T,C:0-50	50	100.0	0	50	50	1:159705917-A-G
chrX	19166370	19166420	seqA,1:159705917-A-G,0,0,T,C:0-50	50	100.0	0	50	50	1:159705917-A-G
chrX	20435353	20435403	seqA,1:159705917-A-G,0,0,T,C:0-50	50	100.0	0	50	50	1:159705917-A-G
chrX	20742433	20742483	seqA,1:159705917-A-G,0,0,T,C:0-50	50	100.0	0	50	50	1:159705917-A-G
chrX	27946048	27946098	seqA,1:159705917-A-G,0,0,T,C:0-50	50	100.0	0	50	50	1:159705917-A-G
chrX	28230460	28230510	seqA,1:159705917-A-G,0,0,T,C:0-50	50	100.0	0	50	50	1:159705917-A-G
chrX	31245939	31245989	seqA,1:159705917-A-G,0,0,T,C:0-50	50	100.0	0	50	50	1:159705917-A-G
chrX	35934920	35934970	seqA,1:159705917-A-G,0,0,T,C:0-50	50	100.0	0	50	50	1:159705917-A-G
chrX	42515661	42515711	seqA,1:159705917-A-G,0,0,T,C:0-50	50	100.0	0	50	50	1:159705917-A-G
chrX	44967929	44967979	seqA,1:159705917-A-G,0,0,T,C:0-50	50	100.0	0	50	50	1:159705917-A-G
chrX	46520371	46520421	seqA,1:159705917-A-G,0,0,T,C:0-50	50	100.0	0	50	50	1:159705917-A-G
chrX	46896076	46896126	seqA,1:159705917-A-G,0,0,T,C:0-50	50	100.0	0	50	50	1:159705917-A-G
chrX	49940404	49940454	seqA,1:159705917-A-G,0,0,T,C:0-50	50	100.0	0	50	50	1:159705917-A-G
chrX	51838605	51838655	seqA,1:159705917-A-G,0,0,T,C:0-50	50	100.0	0	50	50	1:159705917-A-G
chrY	8002441	8002490	seqA,1:159706230-A-G,0,0,T,C:0-49	49	100.0	0	49	49	1:159706230-A-G
chrY	59119554	59119603	seqA,1:159706230-A-G,0,0,T,C:0-49	49	100.0	0	49	49	1:159706230-A-G
chrY	1772745	1772795	seqA,1:159706230-A-G,0,0,T,C:0-50	48	98.0	0	50	50	1:159706230-A-G
chrY	7022228	7022278	seqA,1:159706230-A-G,0,0,T,C:0-50	48	98.0	0	50	50	1:159706230-A-G
chrY	7263788	7263838	seqA,1:159706230-A-G,0,0,T,C:0-50	48	98.0	0	50	50	1:159706230-A-G
chrY	9541217	9541267	seqA,1:159706230-A-G,0,0,T,C:0-50	48	98.0	0	50	50	1:159706230-A-G
chrY	14109403	14109453	seqA,1:159706230-A-G,0,0,T,C:0-50	48	98.0	0	50	50	1:159706230-A-G
chrY	20526425	20526475	seqA,1:159706230-A-G,0,0,T,C:0-50	48	98.0	0	50	50	1:159706230-A-G
chrY	21574630	21574680	seqA,1:159706230-A-G,0,0,T,C:0-50	48	98.0	0	50	50	1:159706230-A-G
chrY	26440645	26440695	seqA,1:159706230-A-G,0,0,T,C:0-50	48	98.0	0	50	50	1:159706230-A-G
chrY	7438178	7438227	seqA,1:159706230-A-G,0,0,T,C:0-49	47	98.0	0	49	49	1:159706230-A-G
chrY	10075871	10075920	seqA,1:159706230-A-G,0,0,T,C:0-49	47	98.0	0	49	49	1:159706230-A-G
chrY	15242497	15242546	seqA,1:159706230-A-G,0,0,T,C:0-49	47	98.0	0	49	49	1:159706230-A-G
chrY	15852685	15852734	seqA,1:159706230-A-G,0,0,T,C:0-49	47	98.0	0	49	49	1:159706230-A-G
chrY	17756675	17756724	seqA,1:159706230-A-G,0,0,T,C:0-49	47	98.0	0	49	49	1:159706230-A-G
chrY	25939502	25939551	seqA,1:159706230-A-G,0,0,T,C:0-49	47	98.0	0	49	49	1:159706230-A-G
chrX	10993636	10993686	seqA,1:159706230-A-G,0,0,T,C:0-50	50	100.0	0	50	50	1:159706230-A-G
chrX	26127987	26128037	seqA,1:159706230-A-G,0,0,T,C:0-50	50	100.0	0	50	50	1:159706230-A-G
chrX	48032169	48032219	seqA,1:159706230-A-G,0,0,T,C:0-50	50	100.0	0	50	50	1:159706230-A-G
chrX	56378697	56378747	seqA,1:159706230-A-G,0,0,T,C:0-50	50	100.0	0	50	50	1:159706230-A-G
chrX	65779826	65779876	seqA,1:159706230-A-G,0,0,T,C:0-50	50	100.0	0	50	50	1:159706230-A-G
chrX	74657205	74657255	seqA,1:159706230-A-G,0,0,T,C:0-50	50	100.0	0	50	50	1:159706230-A-G
chrX	74775077	74775127	seqA,1:159706230-A-G,0,0,T,C:0-50	50	100.0	0	50	50	1:159706230-A-G
chrX	75223013	75223063	seqA,1:159706230-A-G,0,0,T,C:0-50	50	100.0	0	50	50	1:159706230-A-G
chrX	78998655	78998705	seqA,1:159706230-A-G,0,0,T,C:0-50	50	100.0	0	50	50	1:159706230-A-G
chrX	79021177	79021227	seqA,1:159706230-A-G,0,0,T,C:0-50	50	100.0	0	50	50	1:159706230-A-G
chrX	81382348	81382398	seqA,1:159706230-A-G,0,0,T,C:0-50	50	100.0	0	50	50	1:159706230-A-G
chrX	84676924	84676974	seqA,1:159706230-A-G,0,0,T,C:0-50	50	100.0	0	50	50	1:159706230-A-G
chrX	91074754	91074804	seqA,1:159706230-A-G,0,0,T,C:0-50	50	100.0	0	50	50	1:159706230-A-G
chrX	96833253	96833303	seqA,1:159706230-A-G,0,0,T,C:0-50	50	100.0	0	50	50	1:159706230-A-G
chrX	97679408	97679458	seqA,1:159706230-A-G,0,0,T,C:0-50	50	100.0	0	50	50	1:159706230-A-G
chrX	98740570	98740620	seqA,1:159706230-A-G,0,0,T,C:0-50	50	100.0	0	50	50	1:159706230-A-G
chrY	19102822	19102872	seqA,1:159706230-A-G,0,0,T,C:0-50	50	100.0	0	50	50	1:159706230-A-G
chrY	4847303	4847353	seqA,1:159706230-A-G,0,0,T,C:0-50	48	98.0	0	50	50	1:159706230-A-G
chrY	6329112	6329162	seqA,1:159706230-A-G,0,0,T,C:0-50	48	98.0	0	50	50	1:159706230-A-G
chrY	6726354	6726404	seqA,1:159706230-A-G,0,0,T,C:0-50	48	98.0	0	50	50	1:159706230-A-G
chrY	9434427	9434477	seqA,1:159706230-A-G,0,0,T,C:0-50	48	98.0	0	50	50	1:159706230-A-G
chrY	14294113	14294163	seqA,1:159706230-A-G,0,0,T,C:0-50	48	98.0	0	50	50	1:159706230-A-G
chrY	18972050	18972100	seqA,1:159706230-A-G,0,0,T,C:0-50	48	98.0	0	50	50	1:159706230-A-G
chrY	19653302	19653352	seqA,1:159706230-A-G,0,0,T,C:0-50	48	98.0	0	50	50	1:159706230-A-G
chrY	23039154	23039204	seqA,1:159706230-A-G,0,0,T,C:0-50	48	98.0	0	50	50	1:159706230-A-G
chrY	23480505	23480555	seqA,1:159706230-A-G,0,0,T,C:0-50	48	98.0	0	50	50	1:159706230-A-G
chrY	24435478	24435528	seqA,1:159706230-A-G,0,0,T,C:0-50	48	98.0	0	50	50	1:159706230-A-G
chrY	27521741	27521791	seqA,1:159706230-A-G,0,0,T,C:0-50	48	98.0	0	50	50	1:159706230-A-G
chrY	14341941	14341990	seqA,1:159706230-A-G,0,0,T,C:0-49	47	98.0	0	49	49	1:159706230-A-G
chrY	28022823	28022872	seqA,1:159706230-A-G,0,0,T,C:0-49	47	98.0	0	49	49	1:159706230-A-G
chrY	6204925	6204975	seqA,1:159706230-A-G,0,0,T,C:0-50	46	96.0	0	50	50	1:159706230-A-G
chrY	6500704	6500754	seqA,1:159706230-A-G,0,0,T,C:0-50	46	96.0	0	50	50	1:159706230-A-G
chrX	13701460	13701510	seqA,1:159706230-A-G,0,0,T,C:0-50	50	100.0	0	50	50	1:159706230-A-G
chrX	20742746	20742796	seqA,1:159706230-A-G,0,0,T,C:0-50	50	100.0	0	50	50	1:159706230-A-G
chrX	51838917	51838967	seqA,1:159706230-A-G,0,0,T,C:0-50	50	100.0	0	50	50	1:159706230-A-G
chrX	62738707	62738757	seqA,1:159706230-A-G,0,0,T,C:0-50	50	100.0	0	50	50	1:159706230-A-G
chrX	73111001	73111051	seqA,1:159706230-A-G,0,0,T,C:0-50	50	100.0	0	50	50	1:159706230-A-G
chrX	86577917	86577967	seqA,1:159706230-A-G,0,0,T,C:0-50	50	100.0	0	50	50	1:159706230-A-G
chrX	95335081	95335131	seqA,1:159706230-A-G,0,0,T,C:0-50	50	100.0	0	50	50	1:159706230-A-G
chrX	101252240	101252290	seqA,1:159706230-A-G,0,0,T,C:0-50	50	100.0	0	50	50	1:159706230-A-G
chrX	109854947	109854997	seqA,1:159706230-A-G,0,0,T,C:0-50	50	100.0	0	50	50	1:159706230-A-G
chrX	112995464	112995514	seqA,1:159706230-A-G,0,0,T,C:0-50	50	100.0	0	50	50	1:159706230-A-G
chrX	118940324	118940374	seqA,1:159706230-A-G,0,0,T,C:0-50	50	100.0	0	50	50	1:159706230-A-G
chrX	119102526	119102576	seqA,1:159706230-A-G,0,0,T,C:0-50	50	100.0	0	50	50	1:159706230-A-G
chrX	130803865	130803915	seqA,1:159706230-A-G,0,0,T,C:0-50	50	100.0	0	50	50	1:159706230-A-G
chrX	131145668	131145718	seqA,1:159706230-A-G,0,0,T,C:0-50	50	100.0	0	50	50	1:159706230-A-G
chrX	142243277	142243327	seqA,1:159706230-A-G,0,0,T,C:0-50	50	100.0	0	50	50	1:159706230-A-G
chrX	144049323	144049373	seqA,1:159706230-A-G,0,0,T,C:0-50	50	100.0	0	50	50	1:159706230-A-G
chrX	105856524	105856548	seqA,1:159770830-G-T,1,159770830,A,C:26-50	20	91.7	26	50	24	1:159770830-G-T
chrX	50533098	50533122	seqA,1:159785820-C-T,1,159785820,A,G:23-47	22	95.9	23	47	24	1:159785820-C-T
chrX	37638656	37638682	seqA,1:159785820-C-T,1,159785820,A,G:21-47	22	92.4	21	47	26	1:159785820-C-T
chrX	109499515	109499535	seqA,1:159785820-C-T,1,159785820,A,G:30-50	20	100.0	30	50	20	1:159785820-C-T
chrX	95289208	95289228	seqA,1:159785820-C-T,1,159785820,A,G:30-50	20	100.0	30	50	20	1:159785820-C-T
chrX	133340686	133340736	seqA,1:159785820-C-T,1,159785820,A,G:0-50	36	86.0	0	50	50	1:159785820-C-T
chrX	27484844	27484978	seqA,1:159785820-C-T,1,159785820,A,G:0-43	32	88.4	0	43	43	1:159785820-C-T
chrX	153663529	153663549	seqA,1:159906557-TC,1,159906557,T,C:20-40	20	100.0	20	40	20	1:159906557-TC
chrX	23290409	23290431	seqA,1:160057578-CT,1,160057578,A,G:28-50	20	95.5	28	50	22	1:160057578-CT
chrX	56823427	56823447	seqA,1:160090739-GT,1,160090739,A,C:23-43	20	100.0	23	43	20	1:160090739-GT
chrX	148886834	148886907	seqA,1:160093018-C-T,1,160093018,T,C:26-50	23	100.0	26	50	24	1:160093018-C-T
chrX	39026424	39026452	seqA,1:160201124-GA,1,160201124,T,C:0-23	22	100.0	0	23	23	1:160201124-GA
chrX	39026424	39026452	seqA,1:160201134-A-AG,1,160201134,D,I:10-33	22	100.0	10	33	23	1:160201134-A-AG
chrX	53169389	53169431	seqA,1:160358872-C-T,1,160358872,A,G:8-50	36	92.9	8	50	42	1:160358872-C-T
chrX	82558445	82558481	seqA,1:160358872-C-T,1,160358872,A,G:14-50	34	97.3	14	50	36	1:160358872-C-T
chrX	4686615	4686651	seqA,1:160358872-C-T,1,160358872,A,G:14-50	32	94.5	14	50	36	1:160358872-C-T
chrX	24614425	24614461	seqA,1:160358872-C-T,1,160358872,A,G:14-50	32	94.5	14	50	36	1:160358872-C-T
chrX	27355780	27355816	seqA,1:160358872-C-T,1,160358872,A,G:14-50	32	94.5	14	50	36	1:160358872-C-T
chrX	67551290	67551326	seqA,1:160358872-C-T,1,160358872,A,G:14-50	32	94.5	14	50	36	1:160358872-C-T
chrX	100305430	100305466	seqA,1:160358872-C-T,1,160358872,A,G:14-50	32	94.5	14	50	36	1:160358872-C-T
chrX	73392695	73392731	seqA,1:160358872-C-T,1,160358872,A,G:8-45	33	88.9	8	45	37	1:160358872-C-T
chrX	130651710	130651748	seqA,1:160358872-C-T,1,160358872,A,G:12-50	30	89.5	12	50	38	1:160358872-C-T
chrX	9631515	9631546	seqA,1:160358872-C-T,1,160358872,A,G:14-45	29	96.8	14	45	31	1:160358872-C-T
chrX	28943760	28943789	seqA,1:160358872-C-T,1,160358872,A,G:14-43	29	100.0	14	43	29	1:160358872-C-T
chrX	44348245	44394984	seqA,1:160358872-C-T,1,160358872,A,G:13-50	34	97.3	13	50	37	1:160358872-C-T
chrX	23672690	23673071	seqA,1:160358872-C-T,1,160358872,A,G:14-50	34	100.0	14	50	36	1:160358872-C-T
chrX	40176208	40176235	seqA,1:160358872-C-T,1,160358872,A,G:12-39	25	96.3	12	39	27	1:160358872-C-T
chrX	18344519	18344551	seqA,1:160358872-C-T,1,160358872,A,G:13-50	29	78.2	13	50	37	1:160358872-C-T
chrX	144549785	144549805	seqA,1:160358872-C-T,1,160358872,A,G:14-34	20	100.0	14	34	20	1:160358872-C-T
chrY	967250	967286	seqA,1:160358872-C-T,1,160358872,A,G:14-50	34	97.3	14	50	36	1:160358872-C-T
chrY	1780403	1780434	seqA,1:160358872-C-T,1,160358872,A,G:11-42	29	96.8	11	42	31	1:160358872-C-T
chrX	70482058	70482097	seqA,1:160358872-C-T,1,160358872,A,G:11-50	35	94.9	11	50	39	1:160358872-C-T
chrX	1017250	1017286	seqA,1:160358872-C-T,1,160358872,A,G:14-50	34	97.3	14	50	36	1:160358872-C-T
chrX	41257114	41257151	seqA,1:160358872-C-T,1,160358872,A,G:13-50	33	94.6	13	50	37	1:160358872-C-T
chrX	24192774	24192811	seqA,1:160358872-C-T,1,160358872,A,G:13-50	33	94.6	13	50	37	1:160358872-C-T
chrX	67471290	67471326	seqA,1:160358872-C-T,1,160358872,A,G:14-50	32	94.5	14	50	36	1:160358872-C-T
chrX	64804520	64804556	seqA,1:160358872-C-T,1,160358872,A,G:14-50	32	94.5	14	50	36	1:160358872-C-T
chrX	29254950	29254986	seqA,1:160358872-C-T,1,160358872,A,G:14-50	32	94.5	14	50	36	1:160358872-C-T
chrX	43225470	43225506	seqA,1:160358872-C-T,1,160358872,A,G:14-50	30	91.7	14	50	36	1:160358872-C-T
chrX	6886932	6886962	seqA,1:160358872-C-T,1,160358872,A,G:13-43	30	100.0	13	43	30	1:160358872-C-T
chrX	1830403	1830434	seqA,1:160358872-C-T,1,160358872,A,G:11-42	29	96.8	11	42	31	1:160358872-C-T
chrX	40054584	40054613	seqA,1:160358872-C-T,1,160358872,A,G:16-45	23	89.7	16	45	29	1:160358872-C-T
chrY	833989	834012	seqA,1:16045957-A-T,1,16045957,T,A:26-49	23	100.0	26	49	23	1:16045957-A-T
chrX	883989	884012	seqA,1:16045957-A-T,1,16045957,T,A:26-49	23	100.0	26	49	23	1:16045957-A-T
chrY	833989	834013	seqB,1:16045957-A-T,1,16045957,T,A:26-50	24	100.0	26	50	24	1:16045957-A-T
chrX	883989	884013	seqB,1:16045957-A-T,1,16045957,T,A:26-50	24	100.0	26	50	24	1:16045957-A-T
chrY	1774746	1774796	seqA,1:160495573-G-T,1,160495573,T,G:0-50	46	96.0	0	50	50	1:160495573-G-T
chrY	2675682	2675732	seqA,1:160495573-G-T,1,160495573,T,G:0-50	46	96.0	0	50	50	1:160495573-G-T
chrY	5476293	5476343	seqA,1:160495573-G-T,1,160495573,T,G:0-50	46	96.0	0	50	50	1:160495573-G-T
chrY	6015739	6015789	seqA,1:160495573-G-T,1,160495573,T,G:0-50	46	96.0	0	50	50	1:160495573-G-T
chrY	6198573	6198623	seqA,1:160495573-G-T,1,160495573,T,G:0-50	46	96.0	0	50	50	1:160495573-G-T
chrY	6639109	6639159	seqA,1:160495573-G-T,1,160495573,T,G:0-50	46	96.0	0	50	50	1:160495573-G-T
chrY	7024227	7024277	seqA,1:160495573-G-T,1,160495573,T,G:0-50	46	96.0	0	50	50	1:160495573-G-T
chrY	7119680	7119730	seqA,1:160495573-G-T,1,160495573,T,G:0-50	46	96.0	0	50	50	1:160495573-G-T
chrY	7393030	7393080	seqA,1:160495573-G-T,1,160495573,T,G:0-50	46	96.0	0	50	50	1:160495573-G-T
chrY	7440176	7440226	seqA,1:160495573-G-T,1,160495573,T,G:0-50	46	96.0	0	50	50	1:160495573-G-T
chrY	8004439	8004489	seqA,1:160495573-G-T,1,160495573,T,G:0-50	46	96.0	0	50	50	1:160495573-G-T
chrY	8175814	8175864	seqA,1:160495573-G-T,1,160495573,T,G:0-50	46	96.0	0	50	50	1:160495573-G-T
chrY	9677413	9677463	seqA,1:160495573-G-T,1,160495573,T,G:0-50	46	96.0	0	50	50	1:160495573-G-T
chrY	9801299	9801349	seqA,1:160495573-G-T,1,160495573,T,G:0-50	46	96.0	0	50	50	1:160495573-G-T
chrY	13446173	13446223	seqA,1:160495573-G-T,1,160495573,T,G:0-50	46	96.0	0	50	50	1:160495573-G-T
chrY	13977904	13977954	seqA,1:160495573-G-T,1,160495573,T,G:0-50	46	96.0	0	50	50	1:160495573-G-T
chrX	36616359	36616409	seqA,1:160495573-G-T,1,160495573,T,G:0-50	48	98.0	0	50	50	1:160495573-G-T
chrX	37166010	37166060	seqA,1:160495573-G-T,1,160495573,T,G:0-50	48	98.0	0	50	50	1:160495573-G-T
chrX	68873400	68873450	seqA,1:160495573-G-T,1,160495573,T,G:0-50	48	98.0	0	50	50	1:160495573-G-T
chrX	116313899	116313949	seqA,1:160495573-G-T,1,160495573,T,G:0-50	48	98.0	0	50	50	1:160495573-G-T
chrX	127805077	127805127	seqA,1:160495573-G-T,1,160495573,T,G:0-50	48	98.0	0	50	50	1:160495573-G-T
chrX	1824746	1824796	seqA,1:160495573-G-T,1,160495573,T,G:0-50	46	96.0	0	50	50	1:160495573-G-T
chrX	5684129	5684179	seqA,1:160495573-G-T,1,160495573,T,G:0-50	46	96.0	0	50	50	1:160495573-G-T
chrX	6504139	6504189	seqA,1:160495573-G-T,1,160495573,T,G:0-50	46	96.0	0	50	50	1:160495573-G-T
chrX	6890329	6890379	seqA,1:160495573-G-T,1,160495573,T,G:0-50	46	96.0	0	50	50	1:160495573-G-T
chrX	11038171	11038221	seqA,1:160495573-G-T,1,160495573,T,G:0-50	46	96.0	0	50	50	1:160495573-G-T
chrX	11955486	11955536	seqA,1:160495573-G-T,1,160495573,T,G:0-50	46	96.0	0	50	50	1:160495573-G-T
chrX	12878498	12878548	seqA,1:160495573-G-T,1,160495573,T,G:0-50	46	96.0	0	50	50	1:160495573-G-T
chrX	14124146	14124196	seqA,1:160495573-G-T,1,160495573,T,G:0-50	46	96.0	0	50	50	1:160495573-G-T
chrX	14478074	14478124	seqA,1:160495573-G-T,1,160495573,T,G:0-50	46	96.0	0	50	50	1:160495573-G-T
chrX	14641552	14641602	seqA,1:160495573-G-T,1,160495573,T,G:0-50	46	96.0	0	50	50	1:160495573-G-T
chrX	16355246	16355296	seqA,1:160495573-G-T,1,160495573,T,G:0-50	46	96.0	0	50	50	1:160495573-G-T
chrY	4681669	4681719	seqA,1:160495573-G-T,1,160495573,T,G:0-50	46	96.0	0	50	50	1:160495573-G-T
chrY	5105494	5105544	seqA,1:160495573-G-T,1,160495573,T,G:0-50	46	96.0	0	50	50	1:160495573-G-T
chrY	5704280	5704330	seqA,1:160495573-G-T,1,160495573,T,G:0-50	46	96.0	0	50	50	1:160495573-G-T
chrY	6202933	6202983	seqA,1:160495573-G-T,1,160495573,T,G:0-50	46	96.0	0	50	50	1:160495573-G-T
chrY	6498711	6498761	seqA,1:160495573-G-T,1,160495573,T,G:0-50	46	96.0	0	50	50	1:160495573-G-T
chrY	6685933	6685983	seqA,1:160495573-G-T,1,160495573,T,G:0-50	46	96.0	0	50	50	1:160495573-G-T
chrY	6724354	6724404	seqA,1:160495573-G-T,1,160495573,T,G:0-50	46	96.0	0	50	50	1:160495573-G-T
chrY	6901903	6901953	seqA,1:160495573-G-T,1,160495573,T,G:0-50	46	96.0	0	50	50	1:160495573-G-T
chrY	9412256	9412306	seqA,1:160495573-G-T,1,160495573,T,G:0-50	46	96.0	0	50	50	1:160495573-G-T
chrY	9681774	9681824	seqA,1:160495573-G-T,1,160495573,T,G:0-50	46	96.0	0	50	50	1:160495573-G-T
chrY	9782628	9782678	seqA,1:160495573-G-T,1,160495573,T,G:0-50	46	96.0	0	50	50	1:160495573-G-T
chrY	13549293	13549343	seqA,1:160495573-G-T,1,160495573,T,G:0-50	46	96.0	0	50	50	1:160495573-G-T
chrY	13580540	13580590	seqA,1:160495573-G-T,1,160495573,T,G:0-50	46	96.0	0	50	50	1:160495573-G-T
chrY	14259585	14259635	seqA,1:160495573-G-T,1,160495573,T,G:0-50	46	96.0	0	50	50	1:160495573-G-T
chrY	15639789	15639839	seqA,1:160495573-G-T,1,160495573,T,G:0-50	46	96.0	0	50	50	1:160495573-G-T
chrY	16025165	16025215	seqA,1:160495573-G-T,1,160495573,T,G:0-50	46	96.0	0	50	50	1:160495573-G-T
chrX	74840241	74840291	seqA,1:160495573-G-T,1,160495573,T,G:0-50	48	98.0	0	50	50	1:160495573-G-T
chrX	75153725	75153775	seqA,1:160495573-G-T,1,160495573,T,G:0-50	48	98.0	0	50	50	1:160495573-G-T
chrX	2981377	2981427	seqA,1:160495573-G-T,1,160495573,T,G:0-50	46	96.0	0	50	50	1:160495573-G-T
chrX	5732905	5732955	seqA,1:160495573-G-T,1,160495573,T,G:0-50	46	96.0	0	50	50	1:160495573-G-T
chrX	6854557	6854607	seqA,1:160495573-G-T,1,160495573,T,G:0-50	46	96.0	0	50	50	1:160495573-G-T
chrX	8745025	8745075	seqA,1:160495573-G-T,1,160495573,T,G:0-50	46	96.0	0	50	50	1:160495573-G-T
chrX	11018358	11018408	seqA,1:160495573-G-T,1,160495573,T,G:0-50	46	96.0	0	50	50	1:160495573-G-T
chrX	12560239	12560289	seqA,1:160495573-G-T,1,160495573,T,G:0-50	46	96.0	0	50	50	1:160495573-G-T
chrX	12782711	12782761	seqA,1:160495573-G-T,1,160495573,T,G:0-50	46	96.0	0	50	50	1:160495573-G-T
chrX	12944898	12944948	seqA,1:160495573-G-T,1,160495573,T,G:0-50	46	96.0	0	50	50	1:160495573-G-T
chrX	13996826	13996876	seqA,1:160495573-G-T,1,160495573,T,G:0-50	46	96.0	0	50	50	1:160495573-G-T
chrX	14412971	14413021	seqA,1:160495573-G-T,1,160495573,T,G:0-50	46	96.0	0	50	50	1:160495573-G-T
chrX	14831319	14831369	seqA,1:160495573-G-T,1,160495573,T,G:0-50	46	96.0	0	50	50	1:160495573-G-T
chrX	15110554	15110604	seqA,1:160495573-G-T,1,160495573,T,G:0-50	46	96.0	0	50	50	1:160495573-G-T
chrX	16343793	16343843	seqA,1:160495573-G-T,1,160495573,T,G:0-50	46	96.0	0	50	50	1:160495573-G-T
chrX	16382210	16382260	seqA,1:160495573-G-T,1,160495573,T,G:0-50	46	96.0	0	50	50	1:160495573-G-T
chrX	154441164	154441209	seqA,1:160523188-CT,1,160523188,T,C:1-44	38	95.4	1	44	43	1:160523188-CT
chrX	107412816	107412836	seqA,1:16070856-CA,1,16070856,T,G:5-25	20	100.0	5	25	20	1:16070856-CA
chrX	107412816	107412836	seqA,1:16070872-GA,1,16070872,T,C:21-41	20	100.0	21	41	20	1:16070872-GA
chrY	18335651	18335700	seqA,1:160753066-T-C,1,160753066,A,G:0-49	43	93.9	0	49	49	1:160753066-T-C
chrY	7123372	7123418	seqA,1:160753066-T-C,1,160753066,A,G:0-46	42	95.7	0	46	46	1:160753066-T-C
chrY	4914935	4914984	seqA,1:160753066-T-C,1,160753066,A,G:0-49	41	91.9	0	49	49	1:160753066-T-C
chrY	9805121	9805166	seqA,1:160753066-T-C,1,160753066,A,G:0-45	41	95.6	0	45	45	1:160753066-T-C
chrY	16084317	16084366	seqA,1:160753066-T-C,1,160753066,A,G:0-49	41	91.9	0	49	49	1:160753066-T-C
chrY	17165386	17165435	seqA,1:160753066-T-C,1,160753066,A,G:0-49	41	91.9	0	49	49	1:160753066-T-C
chrY	4822737	4822783	seqA,1:160753066-T-C,1,160753066,A,G:0-46	40	93.5	0	46	46	1:160753066-T-C
chrY	5479995	5480041	seqA,1:160753066-T-C,1,160753066,A,G:0-46	40	93.5	0	46	46	1:160753066-T-C
chrY	7027929	7027975	seqA,1:160753066-T-C,1,160753066,A,G:0-46	40	93.5	0	46	46	1:160753066-T-C
chrY	15676930	15676976	seqA,1:160753066-T-C,1,160753066,A,G:0-46	40	93.5	0	46	46	1:160753066-T-C
chrY	19178599	19178644	seqA,1:160753066-T-C,1,160753066,A,G:0-46	42	91.2	0	46	46	1:160753066-T-C
chrY	23173580	23173629	seqA,1:160753066-T-C,1,160753066,A,G:0-49	45	97.9	0	49	49	1:160753066-T-C
chrY	23215434	23215483	seqA,1:160753066-T-C,1,160753066,A,G:0-49	45	97.9	0	49	49	1:160753066-T-C
chrY	15858378	15858421	seqA,1:160753066-T-C,1,160753066,A,G:0-43	39	95.4	0	43	43	1:160753066-T-C
chrY	18232370	18232419	seqA,1:160753066-T-C,1,160753066,A,G:0-49	39	89.8	0	49	49	1:160753066-T-C
chrY	21915758	21915803	seqA,1:160753066-T-C,1,160753066,A,G:0-45	39	93.4	0	45	45	1:160753066-T-C
chrX	14127850	14127899	seqA,1:160753066-T-C,1,160753066,A,G:0-49	45	96.0	0	49	49	1:160753066-T-C
chrX	16254733	16254782	seqA,1:160753066-T-C,1,160753066,A,G:0-49	45	96.0	0	49	49	1:160753066-T-C
chrX	17366395	17366444	seqA,1:160753066-T-C,1,160753066,A,G:0-49	45	96.0	0	49	49	1:160753066-T-C
chrX	17805264	17805313	seqA,1:160753066-T-C,1,160753066,A,G:0-49	45	96.0	0	49	49	1:160753066-T-C
chrX	80238060	80238109	seqA,1:160753066-T-C,1,160753066,A,G:0-49	45	96.0	0	49	49	1:160753066-T-C
chrX	104195641	104195690	seqA,1:160753066-T-C,1,160753066,A,G:0-49	45	96.0	0	49	49	1:160753066-T-C
chrX	123891250	123891299	seqA,1:160753066-T-C,1,160753066,A,G:0-49	45	96.0	0	49	49	1:160753066-T-C
chrX	125243882	125243931	seqA,1:160753066-T-C,1,160753066,A,G:0-49	45	96.0	0	49	49	1:160753066-T-C
chrX	146229439	146229488	seqA,1:160753066-T-C,1,160753066,A,G:0-49	45	96.0	0	49	49	1:160753066-T-C
chrX	147210752	147210801	seqA,1:160753066-T-C,1,160753066,A,G:0-49	45	96.0	0	49	49	1:160753066-T-C
chrX	13156351	13156400	seqA,1:160753066-T-C,1,160753066,A,G:0-49	43	93.9	0	49	49	1:160753066-T-C
chrX	43535599	43535648	seqA,1:160753066-T-C,1,160753066,A,G:0-49	43	93.9	0	49	49	1:160753066-T-C
chrX	63357543	63357592	seqA,1:160753066-T-C,1,160753066,A,G:0-49	43	93.9	0	49	49	1:160753066-T-C
chrX	63769575	63769624	seqA,1:160753066-T-C,1,160753066,A,G:0-49	43	93.9	0	49	49	1:160753066-T-C
chrX	66852263	66852312	seqA,1:160753066-T-C,1,160753066,A,G:0-49	43	93.9	0	49	49	1:160753066-T-C
chrX	68902447	68902496	seqA,1:160753066-T-C,1,160753066,A,G:0-49	43	93.9	0	49	49	1:160753066-T-C
chrY	6495019	6495068	seqA,1:160753066-T-C,1,160753066,A,G:0-49	43	93.9	0	49	49	1:160753066-T-C
chrY	18473403	18473452	seqA,1:160753066-T-C,1,160753066,A,G:0-49	43	93.9	0	49	49	1:160753066-T-C
chrY	21055979	21056028	seqA,1:160753066-T-C,1,160753066,A,G:0-49	43	93.9	0	49	49	1:160753066-T-C
chrY	9427519	9427570	seqA,1:160753066-T-C,1,160753066,A,G:0-49	44	96.0	0	49	49	1:160753066-T-C
chrY	3311788	3311834	seqA,1:160753066-T-C,1,160753066,A,G:0-46	40	93.5	0	46	46	1:160753066-T-C
chrY	9778936	9778982	seqA,1:160753066-T-C,1,160753066,A,G:0-46	40	93.5	0	46	46	1:160753066-T-C
chrY	14255757	14255805	seqA,1:160753066-T-C,1,160753066,A,G:1-49	40	91.7	1	49	48	1:160753066-T-C
chrY	23225826	23225872	seqA,1:160753066-T-C,1,160753066,A,G:0-46	40	93.5	0	46	46	1:160753066-T-C
chrY	28486076	28486125	seqA,1:160753066-T-C,1,160753066,A,G:0-49	45	97.9	0	49	49	1:160753066-T-C
chrY	8061707	8061753	seqA,1:160753066-T-C,1,160753066,A,G:0-46	38	91.4	0	46	46	1:160753066-T-C
chrY	16063895	16063944	seqA,1:160753066-T-C,1,160753066,A,G:0-49	43	95.8	0	49	49	1:160753066-T-C
chrY	4841478	4841523	seqA,1:160753066-T-C,1,160753066,A,G:0-45	37	91.2	0	45	45	1:160753066-T-C
chrY	6044629	6044676	seqA,1:160753066-T-C,1,160753066,A,G:0-47	37	89.4	0	47	47	1:160753066-T-C
chrY	20006630	20006679	seqA,1:160753066-T-C,1,160753066,A,G:0-49	37	87.8	0	49	49	1:160753066-T-C
chrY	25850947	25850992	seqA,1:160753066-T-C,1,160753066,A,G:0-45	37	91.2	0	45	45	1:160753066-T-C
chrY	15803419	15803460	seqA,1:160753066-T-C,1,160753066,A,G:0-39	38	100.0	0	39	39	1:160753066-T-C
chrX	16515671	16515720	seqA,1:160753066-T-C,1,160753066,A,G:0-49	45	96.0	0	49	49	1:160753066-T-C
chrX	47641413	47641462	seqA,1:160753066-T-C,1,160753066,A,G:0-49	45	96.0	0	49	49	1:160753066-T-C
chrX	51387888	51387937	seqA,1:160753066-T-C,1,160753066,A,G:0-49	45	96.0	0	49	49	1:160753066-T-C
chrX	74806534	74806583	seqA,1:160753066-T-C,1,160753066,A,G:0-49	45	96.0	0	49	49	1:160753066-T-C
chrX	77444543	77444592	seqA,1:160753066-T-C,1,160753066,A,G:0-49	45	96.0	0	49	49	1:160753066-T-C
chrX	91470257	91470306	seqA,1:160753066-T-C,1,160753066,A,G:0-49	45	96.0	0	49	49	1:160753066-T-C
chrX	121011399	121011448	seqA,1:160753066-T-C,1,160753066,A,G:0-49	45	96.0	0	49	49	1:160753066-T-C
chrX	127916827	127916876	seqA,1:160753066-T-C,1,160753066,A,G:0-49	45	96.0	0	49	49	1:160753066-T-C
chrX	148415726	148415775	seqA,1:160753066-T-C,1,160753066,A,G:0-49	45	96.0	0	49	49	1:160753066-T-C
chrX	21357778	21357827	seqA,1:160753066-T-C,1,160753066,A,G:0-49	43	93.9	0	49	49	1:160753066-T-C
chrX	27819353	27819402	seqA,1:160753066-T-C,1,160753066,A,G:0-49	43	93.9	0	49	49	1:160753066-T-C
chrX	32749210	32749259	seqA,1:160753066-T-C,1,160753066,A,G:0-49	43	93.9	0	49	49	1:160753066-T-C
chrX	41863746	41863795	seqA,1:160753066-T-C,1,160753066,A,G:0-49	43	93.9	0	49	49	1:160753066-T-C
chrX	51005078	51005127	seqA,1:160753066-T-C,1,160753066,A,G:0-49	43	93.9	0	49	49	1:160753066-T-C
chrX	64598669	64598718	seqA,1:160753066-T-C,1,160753066,A,G:0-49	43	93.9	0	49	49	1:160753066-T-C
chrX	72279699	72279748	seqA,1:160753066-T-C,1,160753066,A,G:0-49	43	93.9	0	49	49	1:160753066-T-C
chrX	123647015	123647041	seqA,1:160769591-TC,1,160769591,T,C:7-32	24	100.0	7	32	25	1:160769591-TC
chrY	1946407	1946449	seqA,1:16081314-G-A,1,16081314,T,C:0-43	35	85.8	0	43	43	1:16081314-G-A
chrX	44478674	44478717	seqA,1:16081314-G-A,1,16081314,T,C:0-43	43	100.0	0	43	43	1:16081314-G-A
chrX	118761899	118762262	seqA,1:16081314-G-A,1,16081314,T,C:0-50	45	96.0	0	50	50	1:16081314-G-A
chrX	19375350	19375769	seqA,1:16081314-G-A,1,16081314,T,C:0-50	45	96.0	0	50	50	1:16081314-G-A
chrX	54328869	54328913	seqA,1:16081314-G-A,1,16081314,T,C:0-43	40	97.7	0	43	43	1:16081314-G-A
chrX	140554443	140554487	seqA,1:16081314-G-A,1,16081314,T,C:0-43	40	97.7	0	43	43	1:16081314-G-A
chrX	16751926	16751970	seqA,1:16081314-G-A,1,16081314,T,C:0-43	38	95.4	0	43	43	1:16081314-G-A
chrX	19412028	19412071	seqA,1:16081314-G-A,1,16081314,T,C:0-43	37	93.1	0	43	43	1:16081314-G-A
chrX	62946356	62946398	seqA,1:16081314-G-A,1,16081314,T,C:0-43	39	90.5	0	43	43	1:16081314-G-A
chrX	70622095	70622137	seqA,1:16081314-G-A,1,16081314,T,C:0-43	39	90.5	0	43	43	1:16081314-G-A
chrX	100273576	100273621	seqA,1:16081314-G-A,1,16081314,T,C:0-45	37	91.2	0	45	45	1:16081314-G-A
chrX	129099768	129099812	seqA,1:16081314-G-A,1,16081314,T,C:0-45	39	88.7	0	45	45	1:16081314-G-A
chrX	139836078	139836120	seqA,1:16081314-G-A,1,16081314,T,C:0-43	39	90.5	0	43	43	1:16081314-G-A
chrX	54374747	54374788	seqA,1:16081314-G-A,1,16081314,T,C:0-42	38	90.3	0	42	42	1:16081314-G-A
chrX	9998345	9998384	seqA,1:16081314-G-A,1,16081314,T,C:0-39	35	94.9	0	39	39	1:16081314-G-A
chrX	13704988	13705032	seqA,1:16081314-G-A,1,16081314,T,C:0-43	36	93.1	0	43	43	1:16081314-G-A
chrX	23854569	23854611	seqA,1:16081314-G-A,1,16081314,T,C:0-43	37	88.1	0	43	43	1:16081314-G-A
chrY	2225123	2225164	seqA,1:16081314-G-A,1,16081314,T,C:0-42	38	90.3	0	42	42	1:16081314-G-A
chrY	1207513	1207692	seqA,1:16081314-G-A,1,16081314,T,C:0-50	41	91.9	0	50	50	1:16081314-G-A
chrY	5501775	5501818	seqA,1:16081314-G-A,1,16081314,T,C:0-43	35	90.7	0	43	43	1:16081314-G-A
chrX	149923333	149923376	seqA,1:16081314-G-A,1,16081314,T,C:0-44	42	93.1	0	44	44	1:16081314-G-A
chrX	28065858	28065901	seqA,1:16081314-G-A,1,16081314,T,C:0-43	39	95.4	0	43	43	1:16081314-G-A
chrX	38330551	38330595	seqA,1:16081314-G-A,1,16081314,T,C:0-45	41	91.0	0	45	45	1:16081314-G-A
chrX	48903065	48903109	seqA,1:16081314-G-A,1,16081314,T,C:0-43	40	97.7	0	43	43	1:16081314-G-A
chrX	84326936	84326993	seqA,1:16081314-G-A,1,16081314,T,C:0-43	42	100.0	0	43	43	1:16081314-G-A
chrX	122148711	122148753	seqA,1:16081314-G-A,1,16081314,T,C:0-43	41	92.9	0	43	43	1:16081314-G-A
chrX	96817340	96817384	seqA,1:16081314-G-A,1,16081314,T,C:0-47	41	86.4	0	47	47	1:16081314-G-A
chrX	12850298	12850341	seqA,1:16081314-G-A,1,16081314,T,C:0-43	37	93.1	0	43	43	1:16081314-G-A
chrX	29297390	29297432	seqA,1:16081314-G-A,1,16081314,T,C:0-43	39	90.5	0	43	43	1:16081314-G-A
chrX	2275123	2275164	seqA,1:16081314-G-A,1,16081314,T,C:0-42	38	90.3	0	42	42	1:16081314-G-A
chrX	1257513	1257692	seqA,1:16081314-G-A,1,16081314,T,C:0-50	41	91.9	0	50	50	1:16081314-G-A
chrX	27531659	27531701	seqA,1:16081314-G-A,1,16081314,T,C:0-43	37	88.1	0	43	43	1:16081314-G-A
chrX	40931413	40931448	seqA,1:16081314-G-A,1,16081314,T,C:0-35	35	100.0	0	35	35	1:16081314-G-A
chrX	114810721	114810765	seqA,1:16081314-G-A,1,16081314,T,C:0-43	36	93.1	0	43	43	1:16081314-G-A
chrX	151968225	151968267	seqA,1:16081314-G-A,1,16081314,T,C:0-43	37	88.1	0	43	43	1:16081314-G-A
chrX	3327400	3327442	seqA,1:16081314-G-A,1,16081314,T,C:0-43	35	85.8	0	43	43	1:16081314-G-A
chrX	124461457	124461498	seqA,1:16094044-CT,1,16094044,T,C:0-41	37	95.2	0	41	41	1:16094044-CT
chrX	124461294	124461327	seqA,1:16096934-CT,1,16096934,T,C:17-50	31	97.0	17	50	33	1:16096934-CT
chrX	124461126	124461158	seqA,1:16101143-GA,1,16101143,A,G:18-50	30	96.9	18	50	32	1:16101143-GA
chrX	124460783	124460819	seqA,1:16111133-CT,1,16111133,T,C:0-36	34	97.3	0	36	36	1:16111133-CT
chrX	48540341	48540364	seqA,1:161173245-AGCCAGATGTGGAATG-A,1,161173245,D,I:27-50	21	95.7	27	50	23	1:161173245-AGCCAGATGTGGAATG-A
chrY	8873996	8874026	seqA,1:161192721-GA,1,161192721,T,C:21-46	22	95.9	21	46	25	1:161192721-GA
chrY	22040736	22040791	seqA,1:161207377-A-G,0,0,A,G:0-50	41	93.7	0	50	50	1:161207377-A-G
chrX	77996880	77996930	seqA,1:161207377-A-G,0,0,A,G:0-50	44	94.0	0	50	50	1:161207377-A-G
chrY	5900609	5900654	seqA,1:161667946-G-A,1,161667946,A,G:0-45	45	100.0	0	45	45	1:161667946-G-A
chrY	16885755	16885805	seqA,1:161667946-G-A,1,161667946,A,G:0-50	44	94.0	0	50	50	1:161667946-G-A
chrY	5884587	5884632	seqA,1:161667946-G-A,1,161667946,A,G:0-45	43	97.8	0	45	45	1:161667946-G-A
chrY	7380030	7380075	seqA,1:161667946-G-A,1,161667946,A,G:0-45	43	97.8	0	45	45	1:161667946-G-A
chrY	9767935	9767980	seqA,1:161667946-G-A,1,161667946,A,G:0-45	43	97.8	0	45	45	1:161667946-G-A
chrY	14661333	14661378	seqA,1:161667946-G-A,1,161667946,A,G:0-45	43	97.8	0	45	45	1:161667946-G-A
chrY	15445409	15445454	seqA,1:161667946-G-A,1,161667946,A,G:0-45	43	97.8	0	45	45	1:161667946-G-A
chrY	17485298	17485345	seqA,1:161667946-G-A,1,161667946,A,G:3-50	43	95.8	3	50	47	1:161667946-G-A
chrY	4431810	4431992	seqA,1:161667946-G-A,1,161667946,A,G:0-50	45	96.0	0	50	50	1:161667946-G-A
chrY	18412196	18412241	seqA,1:161667946-G-A,1,161667946,A,G:0-45	41	95.6	0	45	45	1:161667946-G-A
chrY	3167610	3167649	seqA,1:161667946-G-A,1,161667946,A,G:3-42	39	100.0	3	42	39	1:161667946-G-A
chrY	3689052	3689093	seqA,1:161667946-G-A,1,161667946,A,G:4-45	39	97.6	4	45	41	1:161667946-G-A
chrY	6686861	6686900	seqA,1:161667946-G-A,1,161667946,A,G:3-42	39	100.0	3	42	39	1:161667946-G-A
chrY	21123717	21123900	seqA,1:161667946-G-A,1,161667946,A,G:0-45	42	97.8	0	45	45	1:161667946-G-A
chrY	28752861	28752903	seqA,1:161667946-G-A,1,161667946,A,G:0-42	38	95.3	0	42	42	1:161667946-G-A
chrY	4291623	4291662	seqA,1:161667946-G-A,1,161667946,A,G:3-42	37	97.5	3	42	39	1:161667946-G-A
chrX	21283884	21283934	seqA,1:161667946-G-A,1,161667946,A,G:0-50	46	96.0	0	50	50	1:161667946-G-A
chrX	37507669	37507719	seqA,1:161667946-G-A,1,161667946,A,G:0-50	46	96.0	0	50	50	1:161667946-G-A
chrX	65943387	65943437	seqA,1:161667946-G-A,1,161667946,A,G:0-50	46	96.0	0	50	50	1:161667946-G-A
chrX	76220168	76220218	seqA,1:161667946-G-A,1,161667946,A,G:0-50	46	96.0	0	50	50	1:161667946-G-A
chrX	78331988	78332038	seqA,1:161667946-G-A,1,161667946,A,G:0-50	46	96.0	0	50	50	1:161667946-G-A
chrX	88183628	88183678	seqA,1:161667946-G-A,1,161667946,A,G:0-50	46	96.0	0	50	50	1:161667946-G-A
chrX	101210105	101210231	seqA,1:161667946-G-A,1,161667946,A,G:0-50	49	100.0	0	50	50	1:161667946-G-A
chrX	120174764	120174814	seqA,1:161667946-G-A,1,161667946,A,G:0-50	46	96.0	0	50	50	1:161667946-G-A
chrX	139417709	139417759	seqA,1:161667946-G-A,1,161667946,A,G:0-50	46	96.0	0	50	50	1:161667946-G-A
chrX	72872027	72872076	seqA,1:161667946-G-A,1,161667946,A,G:1-50	45	96.0	1	50	49	1:161667946-G-A
chrX	79782830	79782875	seqA,1:161667946-G-A,1,161667946,A,G:0-45	45	100.0	0	45	45	1:161667946-G-A
chrX	92171874	92171919	seqA,1:161667946-G-A,1,161667946,A,G:0-45	45	100.0	0	45	45	1:161667946-G-A
chrX	96460129	96460174	seqA,1:161667946-G-A,1,161667946,A,G:0-45	45	100.0	0	45	45	1:161667946-G-A
chrX	127234479	127234524	seqA,1:161667946-G-A,1,161667946,A,G:0-45	45	100.0	0	45	45	1:161667946-G-A
chrX	5632487	5632537	seqA,1:161667946-G-A,1,161667946,A,G:0-50	44	94.0	0	50	50	1:161667946-G-A
chrX	20296616	20296666	seqA,1:161667946-G-A,1,161667946,A,G:0-50	44	94.0	0	50	50	1:161667946-G-A
chrY	3943817	3943867	seqA,1:161667946-G-A,1,161667946,A,G:0-50	46	96.0	0	50	50	1:161667946-G-A
chrY	58970545	58970595	seqA,1:161667946-G-A,1,161667946,A,G:0-50	44	94.0	0	50	50	1:161667946-G-A
chrY	15919772	15919817	seqA,1:161667946-G-A,1,161667946,A,G:0-45	43	97.8	0	45	45	1:161667946-G-A
chrY	17450255	17450305	seqA,1:161667946-G-A,1,161667946,A,G:0-50	42	92.0	0	50	50	1:161667946-G-A
chrY	18845033	18845083	seqA,1:161667946-G-A,1,161667946,A,G:0-50	42	92.0	0	50	50	1:161667946-G-A
chrY	3547207	3547252	seqA,1:161667946-G-A,1,161667946,A,G:0-45	41	95.6	0	45	45	1:161667946-G-A
chrY	21997141	21997188	seqA,1:161667946-G-A,1,161667946,A,G:3-50	41	93.7	3	50	47	1:161667946-G-A
chrY	59246204	59246249	seqA,1:161667946-G-A,1,161667946,A,G:0-45	41	95.6	0	45	45	1:161667946-G-A
chrY	6710040	6710086	seqA,1:161667946-G-A,1,161667946,A,G:4-50	40	93.5	4	50	46	1:161667946-G-A
chrY	19311204	19311254	seqA,1:161667946-G-A,1,161667946,A,G:0-50	40	90.0	0	50	50	1:161667946-G-A
chrY	21955418	21955460	seqA,1:161667946-G-A,1,161667946,A,G:3-45	40	97.7	3	45	42	1:161667946-G-A
chrY	2670958	2670999	seqA,1:161667946-G-A,1,161667946,A,G:4-45	39	97.6	4	45	41	1:161667946-G-A
chrY	3631236	3631281	seqA,1:161667946-G-A,1,161667946,A,G:0-45	39	93.4	0	45	45	1:161667946-G-A
chrY	4949062	4949277	seqA,1:161667946-G-A,1,161667946,A,G:0-50	43	94.0	0	50	50	1:161667946-G-A
chrY	5453777	5453824	seqA,1:161667946-G-A,1,161667946,A,G:3-50	39	91.5	3	50	47	1:161667946-G-A
chrY	6727214	6727255	seqA,1:161667946-G-A,1,161667946,A,G:4-45	39	97.6	4	45	41	1:161667946-G-A
chrX	74862325	74862375	seqA,1:161667946-G-A,1,161667946,A,G:0-50	48	98.0	0	50	50	1:161667946-G-A
chrX	21969714	21969765	seqA,1:161667946-G-A,1,161667946,A,G:0-50	47	98.0	0	50	50	1:161667946-G-A
chrX	84949345	84949395	seqA,1:161667946-G-A,1,161667946,A,G:0-50	46	96.0	0	50	50	1:161667946-G-A
chrX	89752979	89753029	seqA,1:161667946-G-A,1,161667946,A,G:0-50	46	96.0	0	50	50	1:161667946-G-A
chrX	101301901	101301951	seqA,1:161667946-G-A,1,161667946,A,G:0-50	46	96.0	0	50	50	1:161667946-G-A
chrX	106827830	106827880	seqA,1:161667946-G-A,1,161667946,A,G:0-50	46	96.0	0	50	50	1:161667946-G-A
chrX	111627592	111627642	seqA,1:161667946-G-A,1,161667946,A,G:0-50	46	96.0	0	50	50	1:161667946-G-A
chrX	112604752	112604802	seqA,1:161667946-G-A,1,161667946,A,G:0-50	46	96.0	0	50	50	1:161667946-G-A
chrX	113063631	113063681	seqA,1:161667946-G-A,1,161667946,A,G:0-50	46	96.0	0	50	50	1:161667946-G-A
chrX	124106909	124106959	seqA,1:161667946-G-A,1,161667946,A,G:0-50	46	96.0	0	50	50	1:161667946-G-A
chrX	138456020	138456070	seqA,1:161667946-G-A,1,161667946,A,G:0-50	46	96.0	0	50	50	1:161667946-G-A
chrX	69052038	69052085	seqA,1:161667946-G-A,1,161667946,A,G:3-50	45	97.9	3	50	47	1:161667946-G-A
chrX	73873590	73873637	seqA,1:161667946-G-A,1,161667946,A,G:3-50	45	97.9	3	50	47	1:161667946-G-A
chrX	79837520	79837576	seqA,1:161667946-G-A,1,161667946,A,G:0-50	47	98.0	0	50	50	1:161667946-G-A
chrX	99365548	99365593	seqA,1:161667946-G-A,1,161667946,A,G:0-45	45	100.0	0	45	45	1:161667946-G-A
chrX	101072711	101072756	seqA,1:161667946-G-A,1,161667946,A,G:0-45	45	100.0	0	45	45	1:161667946-G-A
chrX	43385457	43385485	seqA,1:161732646-T-C,1,161732646,T,C:0-28	26	96.5	0	28	28	1:161732646-T-C
chrY	15100231	15100267	seqA,1:161799289-C-T,1,161799289,A,G:0-36	34	97.3	0	36	36	1:161799289-C-T
chrY	21744780	21744816	seqA,1:161799289-C-T,1,161799289,A,G:0-36	34	97.3	0	36	36	1:161799289-C-T
chrY	7575498	7575534	seqA,1:161799289-C-T,1,161799289,A,G:0-36	32	94.5	0	36	36	1:161799289-C-T
chrY	8278428	8278464	seqA,1:161799289-C-T,1,161799289,A,G:0-36	32	94.5	0	36	36	1:161799289-C-T
chrY	15628734	15628770	seqA,1:161799289-C-T,1,161799289,A,G:0-36	32	94.5	0	36	36	1:161799289-C-T
chrY	17220418	17220454	seqA,1:161799289-C-T,1,161799289,A,G:0-36	32	94.5	0	36	36	1:161799289-C-T
chrY	18332158	18332194	seqA,1:161799289-C-T,1,161799289,A,G:0-36	32	94.5	0	36	36	1:161799289-C-T
chrY	22621582	22621618	seqA,1:161799289-C-T,1,161799289,A,G:0-36	32	94.5	0	36	36	1:161799289-C-T
chrY	22854291	22854327	seqA,1:161799289-C-T,1,161799289,A,G:0-36	32	94.5	0	36	36	1:161799289-C-T
chrY	59057904	59057940	seqA,1:161799289-C-T,1,161799289,A,G:0-36	32	94.5	0	36	36	1:161799289-C-T
chrY	7966921	7966957	seqA,1:161799289-C-T,1,161799289,A,G:0-36	30	91.7	0	36	36	1:161799289-C-T
chrY	8371798	8371834	seqA,1:161799289-C-T,1,161799289,A,G:0-36	30	91.7	0	36	36	1:161799289-C-T
chrY	21498024	21498060	seqA,1:161799289-C-T,1,161799289,A,G:0-36	30	91.7	0	36	36	1:161799289-C-T
chrY	21998405	21998441	seqA,1:161799289-C-T,1,161799289,A,G:0-36	30	91.7	0	36	36	1:161799289-C-T
chrY	27258978	27259013	seqA,1:161799289-C-T,1,161799289,A,G:2-36	31	97.1	2	36	34	1:161799289-C-T
chrY	27852210	27852246	seqA,1:161799289-C-T,1,161799289,A,G:0-36	30	91.7	0	36	36	1:161799289-C-T
chrX	65610438	65610473	seqA,1:161799289-C-T,1,161799289,A,G:1-36	35	100.0	1	36	35	1:161799289-C-T
chrX	14641888	14641924	seqA,1:161799289-C-T,1,161799289,A,G:0-36	34	97.3	0	36	36	1:161799289-C-T
chrX	18088068	18088104	seqA,1:161799289-C-T,1,161799289,A,G:0-36	34	97.3	0	36	36	1:161799289-C-T
chrX	28166920	28166956	seqA,1:161799289-C-T,1,161799289,A,G:0-36	34	97.3	0	36	36	1:161799289-C-T
chrX	28741127	28741163	seqA,1:161799289-C-T,1,161799289,A,G:0-36	34	97.3	0	36	36	1:161799289-C-T
chrX	32424787	32424823	seqA,1:161799289-C-T,1,161799289,A,G:0-36	34	97.3	0	36	36	1:161799289-C-T
chrX	36720689	36720725	seqA,1:161799289-C-T,1,161799289,A,G:0-36	34	97.3	0	36	36	1:161799289-C-T
chrX	37166346	37166382	seqA,1:161799289-C-T,1,161799289,A,G:0-36	34	97.3	0	36	36	1:161799289-C-T
chrX	39042037	39042073	seqA,1:161799289-C-T,1,161799289,A,G:0-36	34	97.3	0	36	36	1:161799289-C-T
chrX	44845071	44845107	seqA,1:161799289-C-T,1,161799289,A,G:0-36	34	97.3	0	36	36	1:161799289-C-T
chrX	45860173	45860209	seqA,1:161799289-C-T,1,161799289,A,G:0-36	34	97.3	0	36	36	1:161799289-C-T
chrX	51716901	51716937	seqA,1:161799289-C-T,1,161799289,A,G:0-36	34	97.3	0	36	36	1:161799289-C-T
chrX	54693679	54693715	seqA,1:161799289-C-T,1,161799289,A,G:0-36	34	97.3	0	36	36	1:161799289-C-T
chrX	54745228	54745264	seqA,1:161799289-C-T,1,161799289,A,G:0-36	34	97.3	0	36	36	1:161799289-C-T
chrX	55346681	55346717	seqA,1:161799289-C-T,1,161799289,A,G:0-36	34	97.3	0	36	36	1:161799289-C-T
chrX	55834903	55834939	seqA,1:161799289-C-T,1,161799289,A,G:0-36	34	97.3	0	36	36	1:161799289-C-T
chrY	17155652	17155688	seqA,1:161799289-C-T,1,161799289,A,G:0-36	34	97.3	0	36	36	1:161799289-C-T
chrY	19328320	19328356	seqA,1:161799289-C-T,1,161799289,A,G:0-36	34	97.3	0	36	36	1:161799289-C-T
chrY	21943386	21943422	seqA,1:161799289-C-T,1,161799289,A,G:0-36	34	97.3	0	36	36	1:161799289-C-T
chrY	4623601	4623637	seqA,1:161799289-C-T,1,161799289,A,G:0-36	32	94.5	0	36	36	1:161799289-C-T
chrY	18476909	18476945	seqA,1:161799289-C-T,1,161799289,A,G:0-36	32	94.5	0	36	36	1:161799289-C-T
chrY	18877637	18877689	seqA,1:161799289-C-T,1,161799289,A,G:0-36	35	100.0	0	36	36	1:161799289-C-T
chrY	22693782	22693818	seqA,1:161799289-C-T,1,161799289,A,G:0-36	32	94.5	0	36	36	1:161799289-C-T
chrY	5006992	5007027	seqA,1:161799289-C-T,1,161799289,A,G:0-35	31	94.3	0	35	35	1:161799289-C-T
chrY	16354904	16354936	seqA,1:161799289-C-T,1,161799289,A,G:0-32	30	96.9	0	32	32	1:161799289-C-T
chrY	18580443	18580479	seqA,1:161799289-C-T,1,161799289,A,G:0-36	30	91.7	0	36	36	1:161799289-C-T
chrY	25069627	25069662	seqA,1:161799289-C-T,1,161799289,A,G:2-36	31	97.1	2	36	34	1:161799289-C-T
chrY	26110173	26110209	seqA,1:161799289-C-T,1,161799289,A,G:0-36	30	91.7	0	36	36	1:161799289-C-T
chrY	26703380	26703415	seqA,1:161799289-C-T,1,161799289,A,G:2-36	31	97.1	2	36	34	1:161799289-C-T
chrY	9766690	9766722	seqA,1:161799289-C-T,1,161799289,A,G:0-32	28	93.8	0	32	32	1:161799289-C-T
chrY	15444194	15444226	seqA,1:161799289-C-T,1,161799289,A,G:0-32	28	93.8	0	32	32	1:161799289-C-T
chrY	5703959	5703988	seqA,1:161799289-C-T,1,161799289,A,G:7-36	27	96.6	7	36	29	1:161799289-C-T
chrX	128378523	128378559	seqA,1:161799289-C-T,1,161799289,A,G:0-36	36	100.0	0	36	36	1:161799289-C-T
chrX	128425622	128425658	seqA,1:161799289-C-T,1,161799289,A,G:0-36	36	100.0	0	36	36	1:161799289-C-T
chrX	133217192	133217229	seqA,1:161799289-C-T,1,161799289,A,G:0-37	35	97.3	0	37	37	1:161799289-C-T
chrX	10891658	10891694	seqA,1:161799289-C-T,1,161799289,A,G:0-36	34	97.3	0	36	36	1:161799289-C-T
chrX	11541063	11541099	seqA,1:161799289-C-T,1,161799289,A,G:0-36	34	97.3	0	36	36	1:161799289-C-T
chrX	22630981	22631017	seqA,1:161799289-C-T,1,161799289,A,G:0-36	34	97.3	0	36	36	1:161799289-C-T
chrX	22810904	22810940	seqA,1:161799289-C-T,1,161799289,A,G:0-36	34	97.3	0	36	36	1:161799289-C-T
chrX	35156647	35156683	seqA,1:161799289-C-T,1,161799289,A,G:0-36	34	97.3	0	36	36	1:161799289-C-T
chrX	41671552	41671588	seqA,1:161799289-C-T,1,161799289,A,G:0-36	34	97.3	0	36	36	1:161799289-C-T
chrX	43641947	43641983	seqA,1:161799289-C-T,1,161799289,A,G:0-36	34	97.3	0	36	36	1:161799289-C-T
chrX	48730095	48730131	seqA,1:161799289-C-T,1,161799289,A,G:0-36	34	97.3	0	36	36	1:161799289-C-T
chrX	53813543	53813579	seqA,1:161799289-C-T,1,161799289,A,G:0-36	34	97.3	0	36	36	1:161799289-C-T
chrX	54966383	54966419	seqA,1:161799289-C-T,1,161799289,A,G:0-36	34	97.3	0	36	36	1:161799289-C-T
chrX	66711894	66711930	seqA,1:161799289-C-T,1,161799289,A,G:0-36	34	97.3	0	36	36	1:161799289-C-T
chrX	71890494	71890530	seqA,1:161799289-C-T,1,161799289,A,G:0-36	34	97.3	0	36	36	1:161799289-C-T
chrX	76313384	76313420	seqA,1:161799289-C-T,1,161799289,A,G:0-36	34	97.3	0	36	36	1:161799289-C-T
chrY	4624203	4624253	seqA,1:161799950-C-A,0,0,A,C:0-50	48	98.0	0	50	50	1:161799950-C-A
chrY	5105774	5105824	seqA,1:161799950-C-A,0,0,A,C:0-50	48	98.0	0	50	50	1:161799950-C-A
chrY	9473280	9473330	seqA,1:161799950-C-A,0,0,A,C:0-50	48	98.0	0	50	50	1:161799950-C-A
chrY	17955288	17955338	seqA,1:161799950-C-A,0,0,A,C:0-50	48	98.0	0	50	50	1:161799950-C-A
chrY	19328929	19328979	seqA,1:161799950-C-A,0,0,A,C:0-50	48	98.0	0	50	50	1:161799950-C-A
chrY	27407379	27407429	seqA,1:161799950-C-A,0,0,A,C:0-50	48	98.0	0	50	50	1:161799950-C-A
chrY	58999528	58999578	seqA,1:161799950-C-A,0,0,A,C:0-50	48	98.0	0	50	50	1:161799950-C-A
chrY	59145775	59145825	seqA,1:161799950-C-A,0,0,A,C:0-50	48	98.0	0	50	50	1:161799950-C-A
chrY	4681949	4681999	seqA,1:161799950-C-A,0,0,A,C:0-50	46	96.0	0	50	50	1:161799950-C-A
chrY	5704556	5704606	seqA,1:161799950-C-A,0,0,A,C:0-50	46	96.0	0	50	50	1:161799950-C-A
chrY	6163780	6163830	seqA,1:161799950-C-A,0,0,A,C:0-50	46	96.0	0	50	50	1:161799950-C-A
chrY	9767291	9767341	seqA,1:161799950-C-A,0,0,A,C:0-50	46	96.0	0	50	50	1:161799950-C-A
chrY	9782908	9782958	seqA,1:161799950-C-A,0,0,A,C:0-50	46	96.0	0	50	50	1:161799950-C-A
chrY	14259864	14259914	seqA,1:161799950-C-A,0,0,A,C:0-50	46	96.0	0	50	50	1:161799950-C-A
chrY	16025445	16025495	seqA,1:161799950-C-A,0,0,A,C:0-50	46	96.0	0	50	50	1:161799950-C-A
chrY	17636788	17636838	seqA,1:161799950-C-A,0,0,A,C:0-50	46	96.0	0	50	50	1:161799950-C-A
chrX	24355707	24355757	seqA,1:161799950-C-A,0,0,A,C:0-50	50	100.0	0	50	50	1:161799950-C-A
chrX	111504581	111504631	seqA,1:161799950-C-A,0,0,A,C:0-50	50	100.0	0	50	50	1:161799950-C-A
chrX	138522145	138522195	seqA,1:161799950-C-A,0,0,A,C:0-50	50	100.0	0	50	50	1:161799950-C-A
chrX	53000580	53000629	seqA,1:161799950-C-A,0,0,A,C:1-50	49	100.0	1	50	49	1:161799950-C-A
chrX	20878196	20878246	seqA,1:161799950-C-A,0,0,A,C:0-50	48	98.0	0	50	50	1:161799950-C-A
chrX	22631584	22631634	seqA,1:161799950-C-A,0,0,A,C:0-50	48	98.0	0	50	50	1:161799950-C-A
chrX	22811503	22811553	seqA,1:161799950-C-A,0,0,A,C:0-50	48	98.0	0	50	50	1:161799950-C-A
chrX	25792229	25792279	seqA,1:161799950-C-A,0,0,A,C:0-50	48	98.0	0	50	50	1:161799950-C-A
chrX	30031326	30031376	seqA,1:161799950-C-A,0,0,A,C:0-50	48	98.0	0	50	50	1:161799950-C-A
chrX	33658306	33658356	seqA,1:161799950-C-A,0,0,A,C:0-50	48	98.0	0	50	50	1:161799950-C-A
chrX	38769051	38769101	seqA,1:161799950-C-A,0,0,A,C:0-50	48	98.0	0	50	50	1:161799950-C-A
chrX	41672155	41672205	seqA,1:161799950-C-A,0,0,A,C:0-50	48	98.0	0	50	50	1:161799950-C-A
chrX	48296132	48296182	seqA,1:161799950-C-A,0,0,A,C:0-50	48	98.0	0	50	50	1:161799950-C-A
chrX	51866557	51866607	seqA,1:161799950-C-A,0,0,A,C:0-50	48	98.0	0	50	50	1:161799950-C-A
chrX	53814149	53814199	seqA,1:161799950-C-A,0,0,A,C:0-50	48	98.0	0	50	50	1:161799950-C-A
chrX	54695554	54695604	seqA,1:161799950-C-A,0,0,A,C:0-50	48	98.0	0	50	50	1:161799950-C-A
chrY	4727311	4727361	seqA,1:161799950-C-A,0,0,A,C:0-50	48	98.0	0	50	50	1:161799950-C-A
chrY	6393471	6393521	seqA,1:161799950-C-A,0,0,A,C:0-50	48	98.0	0	50	50	1:161799950-C-A
chrY	8323277	8323327	seqA,1:161799950-C-A,0,0,A,C:0-50	48	98.0	0	50	50	1:161799950-C-A
chrY	14290817	14290867	seqA,1:161799950-C-A,0,0,A,C:0-50	48	98.0	0	50	50	1:161799950-C-A
chrY	16380947	16380997	seqA,1:161799950-C-A,0,0,A,C:0-50	48	98.0	0	50	50	1:161799950-C-A
chrY	17155130	17155180	seqA,1:161799950-C-A,0,0,A,C:0-50	48	98.0	0	50	50	1:161799950-C-A
chrY	21475420	21475470	seqA,1:161799950-C-A,0,0,A,C:0-50	48	98.0	0	50	50	1:161799950-C-A
chrY	24921235	24921285	seqA,1:161799950-C-A,0,0,A,C:0-50	48	98.0	0	50	50	1:161799950-C-A
chrY	26554978	26555028	seqA,1:161799950-C-A,0,0,A,C:0-50	48	98.0	0	50	50	1:161799950-C-A
chrY	59057273	59057322	seqA,1:161799950-C-A,0,0,A,C:1-50	47	98.0	1	50	49	1:161799950-C-A
chrY	2896688	2896738	seqA,1:161799950-C-A,0,0,A,C:0-50	46	96.0	0	50	50	1:161799950-C-A
chrY	3458901	3458951	seqA,1:161799950-C-A,0,0,A,C:0-50	46	96.0	0	50	50	1:161799950-C-A
chrY	4091119	4091169	seqA,1:161799950-C-A,0,0,A,C:0-50	46	96.0	0	50	50	1:161799950-C-A
chrY	6015459	6015509	seqA,1:161799950-C-A,0,0,A,C:0-50	46	96.0	0	50	50	1:161799950-C-A
chrY	6764094	6764144	seqA,1:161799950-C-A,0,0,A,C:0-50	46	96.0	0	50	50	1:161799950-C-A
chrY	7119400	7119450	seqA,1:161799950-C-A,0,0,A,C:0-50	46	96.0	0	50	50	1:161799950-C-A
chrX	72650265	72650315	seqA,1:161799950-C-A,0,0,A,C:0-50	50	100.0	0	50	50	1:161799950-C-A
chrX	52913403	52913452	seqA,1:161799950-C-A,0,0,A,C:1-50	49	100.0	1	50	49	1:161799950-C-A
chrX	7935939	7935989	seqA,1:161799950-C-A,0,0,A,C:0-50	48	98.0	0	50	50	1:161799950-C-A
chrX	12183970	12184020	seqA,1:161799950-C-A,0,0,A,C:0-50	48	98.0	0	50	50	1:161799950-C-A
chrX	14988918	14988968	seqA,1:161799950-C-A,0,0,A,C:0-50	48	98.0	0	50	50	1:161799950-C-A
chrX	21248364	21248414	seqA,1:161799950-C-A,0,0,A,C:0-50	48	98.0	0	50	50	1:161799950-C-A
chrX	23540067	23540117	seqA,1:161799950-C-A,0,0,A,C:0-50	48	98.0	0	50	50	1:161799950-C-A
chrX	24928154	24928204	seqA,1:161799950-C-A,0,0,A,C:0-50	48	98.0	0	50	50	1:161799950-C-A
chrX	25331767	25331817	seqA,1:161799950-C-A,0,0,A,C:0-50	48	98.0	0	50	50	1:161799950-C-A
chrX	28740509	28740559	seqA,1:161799950-C-A,0,0,A,C:0-50	48	98.0	0	50	50	1:161799950-C-A
chrX	32424170	32424220	seqA,1:161799950-C-A,0,0,A,C:0-50	48	98.0	0	50	50	1:161799950-C-A
chrX	33460130	33460180	seqA,1:161799950-C-A,0,0,A,C:0-50	48	98.0	0	50	50	1:161799950-C-A
chrX	46271125	46271175	seqA,1:161799950-C-A,0,0,A,C:0-50	48	98.0	0	50	50	1:161799950-C-A
chrX	49708816	49708866	seqA,1:161799950-C-A,0,0,A,C:0-50	48	98.0	0	50	50	1:161799950-C-A
chrX	51765333	51765383	seqA,1:161799950-C-A,0,0,A,C:0-50	48	98.0	0	50	50	1:161799950-C-A
chrX	51845471	51845521	seqA,1:161799950-C-A,0,0,A,C:0-50	48	98.0	0	50	50	1:161799950-C-A
chrX	8659302	8659352	seqA,1:161864580-G-A,1,161864580,A,G:0-50	36	86.0	0	50	50	1:161864580-G-A
chrX	5005932	5005982	seqA,1:161864580-G-A,1,161864580,A,G:0-50	32	82.0	0	50	50	1:161864580-G-A
chrX	105016572	105016622	seqA,1:161864580-G-A,1,161864580,A,G:0-50	30	80.0	0	50	50	1:161864580-G-A
chrX	71631063	71631113	seqA,1:161864580-G-A,1,161864580,A,G:0-50	30	80.0	0	50	50	1:161864580-G-A
chrY	15754428	15754458	seqA,1:161864580-G-A,1,161864580,A,G:20-50	24	90.0	20	50	30	1:161864580-G-A
chrX	70174554	70174604	seqA,1:161864580-G-A,1,161864580,A,G:0-50	34	84.0	0	50	50	1:161864580-G-A
chrX	54274453	54274503	seqA,1:161864580-G-A,1,161864580,A,G:0-50	34	84.0	0	50	50	1:161864580-G-A
chrX	122743659	122743708	seqA,1:161864580-G-A,1,161864580,A,G:1-50	33	83.7	1	50	49	1:161864580-G-A
chrX	105461289	105461338	seqA,1:161864580-G-A,1,161864580,A,G:1-50	33	83.7	1	50	49	1:161864580-G-A
chrX	96472724	96472774	seqA,1:161864580-G-A,1,161864580,A,G:0-50	32	82.0	0	50	50	1:161864580-G-A
chrX	12726368	12726417	seqA,1:161864580-G-A,1,161864580,A,G:1-50	33	94.6	1	50	49	1:161864580-G-A
chrX	40050744	40050781	seqA,1:161885539-C-T,1,161885539,A,G:5-39	27	96.6	5	39	34	1:161885539-C-T
chrX	135884731	135884752	seqA,1:161898991-A-G,1,161898991,A,G:20-41	21	100.0	20	41	21	1:161898991-A-G
chrY	3468760	3468782	seqA,1:161948127-A-G,1,161948127,T,C:9-31	22	100.0	9	31	22	1:161948127-A-G
chrX	67612807	67612890	seqA,1:161948127-A-G,1,161948127,T,C:0-50	43	94.0	0	50	50	1:161948127-A-G
chrX	16589379	16589442	seqA,1:161948127-A-G,1,161948127,T,C:0-41	35	95.0	0	41	41	1:161948127-A-G
chrX	53508034	53508097	seqA,1:161948127-A-G,1,161948127,T,C:0-41	35	95.0	0	41	41	1:161948127-A-G
chrX	129010729	129010760	seqA,1:161948127-A-G,1,161948127,T,C:9-40	29	96.8	9	40	31	1:161948127-A-G
chrX	89023198	89023238	seqA,1:161948127-A-G,1,161948127,T,C:9-50	33	86.9	9	50	41	1:161948127-A-G
chrX	138590320	138590353	seqA,1:161948127-A-G,1,161948127,T,C:9-41	27	93.6	9	41	32	1:161948127-A-G
chrX	89198161	89198183	seqA,1:161948127-A-G,1,161948127,T,C:9-31	22	100.0	9	31	22	1:161948127-A-G
chrX	98235154	98235224	seqA,1:161948127-A-G,1,161948127,T,C:0-50	30	91.5	0	50	50	1:161948127-A-G
chrX	27106609	27106692	seqA,1:161948127-A-G,1,161948127,T,C:0-50	45	96.0	0	50	50	1:161948127-A-G
chrX	40665004	40665087	seqA,1:161948127-A-G,1,161948127,T,C:0-50	45	96.0	0	50	50	1:161948127-A-G
chrX	22043386	22043427	seqA,1:161948127-A-G,1,161948127,T,C:9-50	37	95.2	9	50	41	1:161948127-A-G
chrX	40650286	40650324	seqA,1:161948127-A-G,1,161948127,T,C:9-47	34	94.8	9	47	38	1:161948127-A-G
chrX	85604019	85604082	seqA,1:161948127-A-G,1,161948127,T,C:0-41	37	97.5	0	41	41	1:161948127-A-G
chrX	112613393	112613432	seqA,1:161948127-A-G,1,161948127,T,C:9-50	34	84.7	9	50	41	1:161948127-A-G
chrX	141956046	141956077	seqA,1:161948127-A-G,1,161948127,T,C:9-40	29	96.8	9	40	31	1:161948127-A-G
chrX	67458750	67458812	seqA,1:161948127-A-G,1,161948127,T,C:0-40	32	97.2	0	40	40	1:161948127-A-G
chrX	85733869	85733902	seqA,1:161948127-A-G,1,161948127,T,C:9-41	26	96.5	9	41	32	1:161948127-A-G
chrY	19213993	19214037	seqA,1:161948996-A-G,1,161948996,T,C:6-50	42	97.8	6	50	44	1:161948996-A-G
chrY	6877943	6877985	seqA,1:161948996-A-G,1,161948996,T,C:8-50	40	97.7	8	50	42	1:161948996-A-G
chrY	20622825	20622849	seqA,1:161948996-A-G,1,161948996,T,C:15-39	24	100.0	15	39	24	1:161948996-A-G
chrX	73209720	73209765	seqA,1:161948996-A-G,1,161948996,T,C:5-50	41	95.6	5	50	45	1:161948996-A-G
chrX	78142693	78142735	seqA,1:161948996-A-G,1,161948996,T,C:8-50	40	97.7	8	50	42	1:161948996-A-G
chrX	16695052	16695095	seqA,1:161948996-A-G,1,161948996,T,C:7-50	39	95.4	7	50	43	1:161948996-A-G
chrX	96682049	96682090	seqA,1:161948996-A-G,1,161948996,T,C:9-50	39	97.6	9	50	41	1:161948996-A-G
chrX	134527729	134527770	seqA,1:161948996-A-G,1,161948996,T,C:9-50	39	97.6	9	50	41	1:161948996-A-G
chrX	44438183	44438225	seqA,1:161948996-A-G,1,161948996,T,C:8-50	38	95.3	8	50	42	1:161948996-A-G
chrX	46589075	46589121	seqA,1:161948996-A-G,1,161948996,T,C:4-50	38	91.4	4	50	46	1:161948996-A-G
chrX	73653080	73653120	seqA,1:161948996-A-G,1,161948996,T,C:10-50	38	97.5	10	50	40	1:161948996-A-G
chrX	40918076	40918119	seqA,1:161948996-A-G,1,161948996,T,C:7-50	37	93.1	7	50	43	1:161948996-A-G
chrX	44570529	44570570	seqA,1:161948996-A-G,1,161948996,T,C:9-50	37	95.2	9	50	41	1:161948996-A-G
chrX	101986429	101986471	seqA,1:161948996-A-G,1,161948996,T,C:8-50	36	92.9	8	50	42	1:161948996-A-G
chrX	120213255	120213290	seqA,1:161948996-A-G,1,161948996,T,C:15-50	35	100.0	15	50	35	1:161948996-A-G
chrX	19519920	19520097	seqA,1:161948996-A-G,1,161948996,T,C:8-50	39	97.7	8	50	42	1:161948996-A-G
chrX	73210240	73210275	seqA,1:161948996-A-G,1,161948996,T,C:15-50	31	94.3	15	50	35	1:161948996-A-G
chrX	87362865	87362892	seqA,1:161948996-A-G,1,161948996,T,C:15-41	25	100.0	15	41	26	1:161948996-A-G
chrX	51719031	51719056	seqA,1:161948996-A-G,1,161948996,T,C:2-27	23	96.0	2	27	25	1:161948996-A-G
chrY	19664816	19664851	seqA,1:161948996-A-G,1,161948996,T,C:10-45	33	97.2	10	45	35	1:161948996-A-G
chrX	71599451	71599504	seqA,1:161948996-A-G,1,161948996,T,C:0-50	45	96.0	0	50	50	1:161948996-A-G
chrX	79282981	79283023	seqA,1:161948996-A-G,1,161948996,T,C:8-50	40	97.7	8	50	42	1:161948996-A-G
chrX	29206807	29206847	seqA,1:161948996-A-G,1,161948996,T,C:10-50	38	97.5	10	50	40	1:161948996-A-G
chrX	141532411	141532451	seqA,1:161948996-A-G,1,161948996,T,C:10-50	38	97.5	10	50	40	1:161948996-A-G
chrX	24870531	24870572	seqA,1:161948996-A-G,1,161948996,T,C:9-50	37	95.2	9	50	41	1:161948996-A-G
chrX	153386513	153386557	seqA,1:161948996-A-G,1,161948996,T,C:4-49	39	88.7	4	49	45	1:161948996-A-G
chrX	51319686	51319726	seqA,1:161948996-A-G,1,161948996,T,C:10-50	36	95.0	10	50	40	1:161948996-A-G
chrX	54418376	54418416	seqA,1:161948996-A-G,1,161948996,T,C:10-50	36	95.0	10	50	40	1:161948996-A-G
chrX	76042461	76042505	seqA,1:161948996-A-G,1,161948996,T,C:6-50	36	91.0	6	50	44	1:161948996-A-G
chrX	67428041	67428078	seqA,1:161948996-A-G,1,161948996,T,C:8-45	35	97.3	8	45	37	1:161948996-A-G
chrX	153902346	153902386	seqA,1:161948996-A-G,1,161948996,T,C:10-50	34	92.5	10	50	40	1:161948996-A-G
chrX	83536106	83536141	seqA,1:161948996-A-G,1,161948996,T,C:15-50	33	97.2	15	50	35	1:161948996-A-G
chrX	54400756	54400797	seqA,1:161948996-A-G,1,161948996,T,C:9-50	33	90.3	9	50	41	1:161948996-A-G
chrX	86290098	86290131	seqA,1:161948996-A-G,1,161948996,T,C:10-43	31	97.0	10	43	33	1:161948996-A-G
chrX	19452455	19452486	seqA,1:161948996-A-G,1,161948996,T,C:10-41	29	96.8	10	41	31	1:161948996-A-G
chrX	132766241	132766266	seqA,1:161948996-A-G,1,161948996,T,C:15-40	25	100.0	15	40	25	1:161948996-A-G
chrX	26119348	26119368	seqA,1:161953018-G-A,1,161953018,T,C:30-50	20	100.0	30	50	20	1:161953018-G-A
chrY	59257949	59257994	seqA,1:161961052-T-C,0,0,T,C:5-50	45	100.0	5	50	45	1:161961052-T-C
chrX	21587774	21587824	seqA,1:161961052-T-C,0,0,T,C:0-50	48	98.0	0	50	50	1:161961052-T-C
chrX	155154943	155154988	seqA,1:161961052-T-C,0,0,T,C:5-50	45	100.0	5	50	45	1:161961052-T-C
chrX	13580837	13580887	seqA,1:161961052-T-C,0,0,T,C:0-50	44	94.0	0	50	50	1:161961052-T-C
chrX	50631026	50631076	seqA,1:161961052-T-C,0,0,T,C:0-50	44	94.0	0	50	50	1:161961052-T-C
chrX	116934496	116934546	seqA,1:161961052-T-C,0,0,T,C:0-50	44	94.0	0	50	50	1:161961052-T-C
chrX	7687577	7687627	seqA,1:161961052-T-C,0,0,T,C:0-50	42	92.0	0	50	50	1:161961052-T-C
chrX	19615165	19615215	seqA,1:161961052-T-C,0,0,T,C:0-50	42	92.0	0	50	50	1:161961052-T-C
chrX	106866110	106866160	seqA,1:161961052-T-C,0,0,T,C:0-50	42	92.0	0	50	50	1:161961052-T-C
chrX	16315726	16315775	seqA,1:161961052-T-C,0,0,T,C:0-49	41	91.9	0	49	49	1:161961052-T-C
chrX	72333771	72333820	seqA,1:161961052-T-C,0,0,T,C:0-49	41	91.9	0	49	49	1:161961052-T-C
chrX	106270472	106270525	seqA,1:161961052-T-C,0,0,T,C:0-50	43	94.0	0	50	50	1:161961052-T-C
chrX	23238377	23238427	seqA,1:161961052-T-C,0,0,T,C:0-50	40	90.0	0	50	50	1:161961052-T-C
chrX	53128811	53128861	seqA,1:161961052-T-C,0,0,T,C:0-50	40	90.0	0	50	50	1:161961052-T-C
chrX	141706773	141706823	seqA,1:161961052-T-C,0,0,T,C:0-50	40	90.0	0	50	50	1:161961052-T-C
chrX	127104649	127104692	seqA,1:161961052-T-C,0,0,T,C:7-50	39	95.4	7	50	43	1:161961052-T-C
chrX	14847213	14847258	seqA,1:161961052-T-C,0,0,T,C:0-50	42	84.5	0	50	50	1:161961052-T-C
chrY	4162685	4162723	seqA,1:161961052-T-C,0,0,T,C:11-49	32	92.2	11	49	38	1:161961052-T-C
chrX	50676609	50676659	seqA,1:161961052-T-C,0,0,T,C:0-50	44	94.0	0	50	50	1:161961052-T-C
chrX	97038637	97038687	seqA,1:161961052-T-C,0,0,T,C:0-50	44	94.0	0	50	50	1:161961052-T-C
chrX	150558546	150558596	seqA,1:161961052-T-C,0,0,T,C:0-50	44	94.0	0	50	50	1:161961052-T-C
chrX	15943095	15943145	seqA,1:161961052-T-C,0,0,T,C:0-50	42	92.0	0	50	50	1:161961052-T-C
chrX	19996337	19996387	seqA,1:161961052-T-C,0,0,T,C:0-50	42	92.0	0	50	50	1:161961052-T-C
chrX	22593186	22593236	seqA,1:161961052-T-C,0,0,T,C:0-50	42	92.0	0	50	50	1:161961052-T-C
chrX	46001730	46001780	seqA,1:161961052-T-C,0,0,T,C:0-50	42	92.0	0	50	50	1:161961052-T-C
chrX	128590460	128590510	seqA,1:161961052-T-C,0,0,T,C:0-50	42	92.0	0	50	50	1:161961052-T-C
chrX	102324325	102324374	seqA,1:161961052-T-C,0,0,T,C:1-50	41	91.9	1	50	49	1:161961052-T-C
chrX	26547608	26547657	seqA,1:161961052-T-C,0,0,T,C:0-49	39	89.8	0	49	49	1:161961052-T-C
chrX	31265381	31265426	seqA,1:161961052-T-C,0,0,T,C:0-45	39	93.4	0	45	45	1:161961052-T-C
chrX	10315270	10315312	seqA,1:161961052-T-C,0,0,T,C:8-50	38	95.3	8	50	42	1:161961052-T-C
chrX	15461724	15461768	seqA,1:161961052-T-C,0,0,T,C:6-50	38	93.2	6	50	44	1:161961052-T-C
chrX	108166146	108166190	seqA,1:161961052-T-C,0,0,T,C:0-44	38	93.2	0	44	44	1:161961052-T-C
chrX	131416316	131416362	seqA,1:161961052-T-C,0,0,T,C:4-50	36	89.2	4	50	46	1:161961052-T-C
chrX	83826080	83826121	seqA,1:161961052-T-C,0,0,T,C:9-50	35	92.7	9	50	41	1:161961052-T-C
chrX	92565190	92565212	seqA,1:161963916-G-A,1,161963916,A,G:22-44	20	95.5	22	44	22	1:161963916-G-A
chrY	16235981	16236018	seqA,1:162015277-A-G,1,162015277,A,G:0-37	37	100.0	0	37	37	1:162015277-A-G
chrX	154309350	154309387	seqA,1:162015277-A-G,1,162015277,A,G:0-37	33	94.6	0	37	37	1:162015277-A-G
chrX	71413475	71413502	seqA,1:162015277-A-G,1,162015277,A,G:10-37	25	96.3	10	37	27	1:162015277-A-G
chrY	15952897	15952942	seqA,1:162015277-A-G,1,162015277,A,G:5-50	33	86.7	5	50	45	1:162015277-A-G
chrX	29178059	29178100	seqA,1:162015277-A-G,1,162015277,A,G:0-41	39	97.6	0	41	41	1:162015277-A-G
chrX	10003894	10003930	seqA,1:162015277-A-G,1,162015277,A,G:0-36	36	100.0	0	36	36	1:162015277-A-G
chrX	66493690	66493726	seqA,1:162015277-A-G,1,162015277,A,G:0-36	34	97.3	0	36	36	1:162015277-A-G
chrX	11634683	11634720	seqA,1:162015277-A-G,1,162015277,A,G:0-37	33	94.6	0	37	37	1:162015277-A-G
chrX	3803155	3803190	seqA,1:162015277-A-G,1,162015277,A,G:0-35	31	94.3	0	35	35	1:162015277-A-G
chrX	3764730	3764765	seqA,1:162015277-A-G,1,162015277,A,G:0-35	31	94.3	0	35	35	1:162015277-A-G
chrX	71542048	71542086	seqA,1:162015277-A-G,1,162015277,A,G:0-38	33	97.3	0	38	38	1:162015277-A-G
chrY	13579275	13579648	seqA,1:162016237-A-G,1,162016237,T,C:0-50	47	98.0	0	50	50	1:162016237-A-G
chrY	868244	868288	seqA,1:162016237-A-G,1,162016237,T,C:0-44	40	95.5	0	44	44	1:162016237-A-G
chrY	1757825	1757869	seqA,1:162016237-A-G,1,162016237,T,C:0-44	40	95.5	0	44	44	1:162016237-A-G
chrY	1798190	1798238	seqA,1:162016237-A-G,1,162016237,T,C:0-48	38	89.6	0	48	48	1:162016237-A-G
chrY	4976533	4976577	seqA,1:162016237-A-G,1,162016237,T,C:0-44	38	93.2	0	44	44	1:162016237-A-G
chrY	21328544	21328587	seqA,1:162016237-A-G,1,162016237,T,C:1-44	37	93.1	1	44	43	1:162016237-A-G
chrY	2399300	2399344	seqA,1:162016237-A-G,1,162016237,T,C:0-44	36	91.0	0	44	44	1:162016237-A-G
chrY	7681665	7681709	seqA,1:162016237-A-G,1,162016237,T,C:0-44	36	91.0	0	44	44	1:162016237-A-G
chrY	5776454	5776500	seqA,1:162016237-A-G,1,162016237,T,C:0-44	37	93.2	0	44	44	1:162016237-A-G
chrY	840895	840939	seqA,1:162016237-A-G,1,162016237,T,C:0-44	34	88.7	0	44	44	1:162016237-A-G
chrY	22028598	22028643	seqA,1:162016237-A-G,1,162016237,T,C:0-43	36	93.1	0	43	43	1:162016237-A-G
chrY	4649403	4649437	seqA,1:162016237-A-G,1,162016237,T,C:0-34	32	97.1	0	34	34	1:162016237-A-G
chrY	26519080	26519114	seqA,1:162016237-A-G,1,162016237,T,C:0-34	30	94.2	0	34	34	1:162016237-A-G
chrY	307573	308052	seqA,1:162016237-A-G,1,162016237,T,C:0-44	35	94.9	0	44	44	1:162016237-A-G
chrY	8170323	8170487	seqA,1:162016237-A-G,1,162016237,T,C:0-29	28	100.0	0	29	29	1:162016237-A-G
chrY	24991594	24991617	seqA,1:162016237-A-G,1,162016237,T,C:0-23	21	95.7	0	23	23	1:162016237-A-G
chrX	119795894	119795944	seqA,1:162016237-A-G,1,162016237,T,C:0-50	48	98.0	0	50	50	1:162016237-A-G
chrX	35975073	35975122	seqA,1:162016237-A-G,1,162016237,T,C:0-50	44	89.8	0	50	50	1:162016237-A-G
chrX	40789384	40789433	seqA,1:162016237-A-G,1,162016237,T,C:0-47	44	97.9	0	47	47	1:162016237-A-G
chrX	918244	918288	seqA,1:162016237-A-G,1,162016237,T,C:0-44	40	95.5	0	44	44	1:162016237-A-G
chrX	1807825	1807869	seqA,1:162016237-A-G,1,162016237,T,C:0-44	40	95.5	0	44	44	1:162016237-A-G
chrX	19890634	19890678	seqA,1:162016237-A-G,1,162016237,T,C:0-44	40	95.5	0	44	44	1:162016237-A-G
chrX	33301880	33301924	seqA,1:162016237-A-G,1,162016237,T,C:0-44	40	95.5	0	44	44	1:162016237-A-G
chrX	34145845	34145889	seqA,1:162016237-A-G,1,162016237,T,C:0-44	40	95.5	0	44	44	1:162016237-A-G
chrX	44751679	44751723	seqA,1:162016237-A-G,1,162016237,T,C:0-44	40	95.5	0	44	44	1:162016237-A-G
chrX	53698489	53698533	seqA,1:162016237-A-G,1,162016237,T,C:0-44	40	95.5	0	44	44	1:162016237-A-G
chrX	100593349	100593393	seqA,1:162016237-A-G,1,162016237,T,C:0-44	40	95.5	0	44	44	1:162016237-A-G
chrX	153414423	153414467	seqA,1:162016237-A-G,1,162016237,T,C:0-44	40	95.5	0	44	44	1:162016237-A-G
chrX	66638763	66638809	seqA,1:162016237-A-G,1,162016237,T,C:0-44	41	97.8	0	44	44	1:162016237-A-G
chrX	71869588	71869910	seqA,1:162016237-A-G,1,162016237,T,C:0-50	43	94.0	0	50	50	1:162016237-A-G
chrX	117798363	117798409	seqA,1:162016237-A-G,1,162016237,T,C:0-44	41	97.8	0	44	44	1:162016237-A-G
chrX	122947548	122947887	seqA,1:162016237-A-G,1,162016237,T,C:0-44	43	100.0	0	44	44	1:162016237-A-G
chrY	1278088	1278132	seqA,1:162016237-A-G,1,162016237,T,C:0-44	40	95.5	0	44	44	1:162016237-A-G
chrY	1877442	1877486	seqA,1:162016237-A-G,1,162016237,T,C:0-44	38	93.2	0	44	44	1:162016237-A-G
chrY	3807174	3807642	seqA,1:162016237-A-G,1,162016237,T,C:0-50	41	92.0	0	50	50	1:162016237-A-G
chrY	5066415	5066461	seqA,1:162016237-A-G,1,162016237,T,C:0-44	39	95.5	0	44	44	1:162016237-A-G
chrY	979026	979072	seqA,1:162016237-A-G,1,162016237,T,C:0-44	37	93.1	0	44	44	1:162016237-A-G
chrY	1273355	1273393	seqA,1:162016237-A-G,1,162016237,T,C:0-38	34	94.8	0	38	38	1:162016237-A-G
chrY	14636392	14636436	seqA,1:162016237-A-G,1,162016237,T,C:0-44	34	88.7	0	44	44	1:162016237-A-G
chrY	27443318	27443352	seqA,1:162016237-A-G,1,162016237,T,C:0-34	30	94.2	0	34	34	1:162016237-A-G
chrY	9849853	9849878	seqA,1:162016237-A-G,1,162016237,T,C:0-25	25	100.0	0	25	25	1:162016237-A-G
chrY	1525757	1525782	seqA,1:162016237-A-G,1,162016237,T,C:0-25	25	100.0	0	25	25	1:162016237-A-G
chrY	14788222	14788248	seqA,1:162016237-A-G,1,162016237,T,C:0-26	24	96.2	0	26	26	1:162016237-A-G
chrY	13886095	13886123	seqA,1:162016237-A-G,1,162016237,T,C:0-32	25	77.8	0	32	32	1:162016237-A-G
chrY	20470297	20470318	seqA,1:162016237-A-G,1,162016237,T,C:0-21	21	100.0	0	21	21	1:162016237-A-G
chrY	5297962	5297983	seqA,1:162016237-A-G,1,162016237,T,C:0-21	21	100.0	0	21	21	1:162016237-A-G
chrX	71759312	71759362	seqA,1:162016237-A-G,1,162016237,T,C:0-50	46	96.0	0	50	50	1:162016237-A-G
chrX	54129373	54129423	seqA,1:162016237-A-G,1,162016237,T,C:0-50	42	92.0	0	50	50	1:162016237-A-G
chrX	123771160	123771210	seqA,1:162016237-A-G,1,162016237,T,C:0-50	42	92.0	0	50	50	1:162016237-A-G
chrX	133953193	133953237	seqA,1:162016237-A-G,1,162016237,T,C:0-44	42	97.8	0	44	44	1:162016237-A-G
chrX	136058867	136058911	seqA,1:162016237-A-G,1,162016237,T,C:0-44	42	97.8	0	44	44	1:162016237-A-G
chrX	10175187	10175233	seqA,1:162016237-A-G,1,162016237,T,C:0-44	43	100.0	0	44	44	1:162016237-A-G
chrX	12773828	12774162	seqA,1:162016237-A-G,1,162016237,T,C:0-50	45	96.0	0	50	50	1:162016237-A-G
chrX	24265025	24265071	seqA,1:162016237-A-G,1,162016237,T,C:0-44	43	100.0	0	44	44	1:162016237-A-G
chrX	71539826	71539873	seqA,1:162016237-A-G,1,162016237,T,C:0-47	41	93.7	0	47	47	1:162016237-A-G
chrX	1328088	1328132	seqA,1:162016237-A-G,1,162016237,T,C:0-44	40	95.5	0	44	44	1:162016237-A-G
chrX	24588594	24588643	seqA,1:162016237-A-G,1,162016237,T,C:0-47	42	95.8	0	47	47	1:162016237-A-G
chrX	46029008	46029058	seqA,1:162016237-A-G,1,162016237,T,C:0-50	40	90.0	0	50	50	1:162016237-A-G
chrX	44522032	44522078	seqA,1:162016237-A-G,1,162016237,T,C:0-44	41	97.8	0	44	44	1:162016237-A-G
chrX	132750498	132750998	seqA,1:162016237-A-G,1,162016237,T,C:0-50	43	94.0	0	50	50	1:162016237-A-G
chrX	1927442	1927486	seqA,1:162016237-A-G,1,162016237,T,C:0-44	38	93.2	0	44	44	1:162016237-A-G
chrX	13961902	13961946	seqA,1:162016237-A-G,1,162016237,T,C:0-44	38	93.2	0	44	44	1:162016237-A-G
chrY	18031946	18031980	seqA,1:162019607-T-C,1,162019607,A,G:0-40	28	70.6	0	40	40	1:162019607-T-C
chrX	44299145	44323232	seqA,1:162019607-T-C,1,162019607,A,G:0-49	45	98.0	0	49	49	1:162019607-T-C
chrX	148673133	148673184	seqA,1:162019607-T-C,1,162019607,A,G:0-40	37	97.5	0	40	40	1:162019607-T-C
chrX	85922364	85922445	seqA,1:162019607-T-C,1,162019607,A,G:0-50	38	97.6	0	50	50	1:162019607-T-C
chrX	72242634	72242659	seqA,1:162019607-T-C,1,162019607,A,G:15-40	25	100.0	15	40	25	1:162019607-T-C
chrX	9281109	9281142	seqA,1:162019607-T-C,1,162019607,A,G:0-37	28	80.0	0	37	37	1:162019607-T-C
chrX	57316250	57316314	seqA,1:162019607-T-C,1,162019607,A,G:0-25	24	100.0	0	25	25	1:162019607-T-C
chrX	141530031	141530361	seqA,1:162019607-T-C,1,162019607,A,G:0-50	43	93.9	0	50	50	1:162019607-T-C
chrX	148859523	148859574	seqA,1:162019607-T-C,1,162019607,A,G:0-40	37	97.5	0	40	40	1:162019607-T-C
chrX	117979432	118154389	seqA,1:162019607-T-C,1,162019607,A,G:0-40	37	97.5	0	40	40	1:162019607-T-C
chrX	136835208	136835248	seqA,1:162019607-T-C,1,162019607,A,G:12-40	27	100.0	12	40	28	1:162019607-T-C
chrX	143206301	143206321	seqA,1:162019607-T-C,1,162019607,A,G:2-22	20	100.0	2	22	20	1:162019607-T-C
chrY	1344460	1344953	seqA,1:162020969-T-A,1,162020969,T,A:0-50	46	98.0	0	50	50	1:162020969-T-A
chrX	70223582	70223631	seqA,1:162020969-T-A,1,162020969,T,A:0-49	45	96.0	0	49	49	1:162020969-T-A
chrX	1394460	1394953	seqA,1:162020969-T-A,1,162020969,T,A:0-50	46	98.0	0	50	50	1:162020969-T-A
chrY	1344461	1344953	seqB,1:162020969-T-A,1,162020969,T,A:0-50	45	96.0	0	50	50	1:162020969-T-A
chrX	70223581	70223631	seqB,1:162020969-T-A,1,162020969,T,A:0-50	46	96.0	0	50	50	1:162020969-T-A
chrX	1394461	1394953	seqB,1:162020969-T-A,1,162020969,T,A:0-50	45	96.0	0	50	50	1:162020969-T-A
chrX	45929213	45929234	seqA,1:162021296-A-ATTG,1,162021296,D,I:29-50	21	100.0	29	50	21	1:162021296-A-ATTG
chrX	71275805	71275825	seqA,1:162021296-A-ATTG,1,162021296,D,I:30-50	20	100.0	30	50	20	1:162021296-A-ATTG
chrY	1891982	1892031	seqA,1:162024242-C-T,0,0,T,C:0-49	45	96.0	0	49	49	1:162024242-C-T
chrY	14263440	14263489	seqA,1:162024242-C-T,0,0,T,C:0-49	45	96.0	0	49	49	1:162024242-C-T
chrY	976989	977039	seqA,1:162024242-C-T,0,0,T,C:0-50	44	94.0	0	50	50	1:162024242-C-T
chrY	1948980	1949030	seqA,1:162024242-C-T,0,0,T,C:0-50	44	94.0	0	50	50	1:162024242-C-T
chrY	2212813	2212863	seqA,1:162024242-C-T,0,0,T,C:0-50	44	94.0	0	50	50	1:162024242-C-T
chrY	2296719	2296769	seqA,1:162024242-C-T,0,0,T,C:0-50	44	94.0	0	50	50	1:162024242-C-T
chrY	3172365	3172415	seqA,1:162024242-C-T,0,0,T,C:0-50	44	94.0	0	50	50	1:162024242-C-T
chrY	3873795	3873845	seqA,1:162024242-C-T,0,0,T,C:0-50	44	94.0	0	50	50	1:162024242-C-T
chrY	4810509	4810559	seqA,1:162024242-C-T,0,0,T,C:0-50	44	94.0	0	50	50	1:162024242-C-T
chrY	6446630	6446680	seqA,1:162024242-C-T,0,0,T,C:0-50	44	94.0	0	50	50	1:162024242-C-T
chrY	21325930	21325980	seqA,1:162024242-C-T,0,0,T,C:0-50	44	94.0	0	50	50	1:162024242-C-T
chrY	2208288	2208337	seqA,1:162024242-C-T,0,0,T,C:0-49	43	93.9	0	49	49	1:162024242-C-T
chrY	767064	767114	seqA,1:162024242-C-T,0,0,T,C:0-50	42	92.0	0	50	50	1:162024242-C-T
chrY	2163524	2163574	seqA,1:162024242-C-T,0,0,T,C:0-50	42	92.0	0	50	50	1:162024242-C-T
chrY	6528880	6528930	seqA,1:162024242-C-T,0,0,T,C:0-50	42	92.0	0	50	50	1:162024242-C-T
chrY	15685966	15686016	seqA,1:162024242-C-T,0,0,T,C:0-50	42	92.0	0	50	50	1:162024242-C-T
chrX	29738778	29738828	seqA,1:162024242-C-T,0,0,T,C:0-50	48	98.0	0	50	50	1:162024242-C-T
chrX	22582766	22582815	seqA,1:162024242-C-T,0,0,T,C:0-49	47	98.0	0	49	49	1:162024242-C-T
chrX	136881650	136881699	seqA,1:162024242-C-T,0,0,T,C:1-50	47	98.0	1	50	49	1:162024242-C-T
chrX	15122084	15122134	seqA,1:162024242-C-T,0,0,T,C:0-50	46	96.0	0	50	50	1:162024242-C-T
chrX	16263880	16263930	seqA,1:162024242-C-T,0,0,T,C:0-50	46	96.0	0	50	50	1:162024242-C-T
chrX	20297543	20297593	seqA,1:162024242-C-T,0,0,T,C:0-50	46	96.0	0	50	50	1:162024242-C-T
chrX	20404034	20404084	seqA,1:162024242-C-T,0,0,T,C:0-50	46	96.0	0	50	50	1:162024242-C-T
chrX	22507791	22507841	seqA,1:162024242-C-T,0,0,T,C:0-50	46	96.0	0	50	50	1:162024242-C-T
chrX	24451779	24451829	seqA,1:162024242-C-T,0,0,T,C:0-50	46	96.0	0	50	50	1:162024242-C-T
chrX	27323699	27323749	seqA,1:162024242-C-T,0,0,T,C:0-50	46	96.0	0	50	50	1:162024242-C-T
chrX	33600190	33600240	seqA,1:162024242-C-T,0,0,T,C:0-50	46	96.0	0	50	50	1:162024242-C-T
chrX	40894612	40894662	seqA,1:162024242-C-T,0,0,T,C:0-50	46	96.0	0	50	50	1:162024242-C-T
chrX	50314787	50314837	seqA,1:162024242-C-T,0,0,T,C:0-50	46	96.0	0	50	50	1:162024242-C-T
chrX	65539543	65539593	seqA,1:162024242-C-T,0,0,T,C:0-50	46	96.0	0	50	50	1:162024242-C-T
chrX	73409962	73410012	seqA,1:162024242-C-T,0,0,T,C:0-50	46	96.0	0	50	50	1:162024242-C-T
chrX	75190012	75190062	seqA,1:162024242-C-T,0,0,T,C:0-50	46	96.0	0	50	50	1:162024242-C-T
chrY	629762	629812	seqA,1:162024242-C-T,0,0,T,C:0-50	46	96.0	0	50	50	1:162024242-C-T
chrY	810392	810442	seqA,1:162024242-C-T,0,0,T,C:0-50	46	96.0	0	50	50	1:162024242-C-T
chrY	2277369	2277419	seqA,1:162024242-C-T,0,0,T,C:0-50	46	96.0	0	50	50	1:162024242-C-T
chrY	1909001	1909051	seqA,1:162024242-C-T,0,0,T,C:0-50	44	94.0	0	50	50	1:162024242-C-T
chrY	2301481	2301531	seqA,1:162024242-C-T,0,0,T,C:0-50	44	94.0	0	50	50	1:162024242-C-T
chrY	3451098	3451148	seqA,1:162024242-C-T,0,0,T,C:0-50	44	94.0	0	50	50	1:162024242-C-T
chrY	6507170	6507219	seqA,1:162024242-C-T,0,0,T,C:0-49	43	93.9	0	49	49	1:162024242-C-T
chrY	6621493	6621542	seqA,1:162024242-C-T,0,0,T,C:0-49	43	93.9	0	49	49	1:162024242-C-T
chrY	6663003	6663052	seqA,1:162024242-C-T,0,0,T,C:0-49	43	93.9	0	49	49	1:162024242-C-T
chrY	875228	875278	seqA,1:162024242-C-T,0,0,T,C:0-50	42	92.0	0	50	50	1:162024242-C-T
chrY	1401231	1401281	seqA,1:162024242-C-T,0,0,T,C:0-50	42	92.0	0	50	50	1:162024242-C-T
chrY	1960306	1960356	seqA,1:162024242-C-T,0,0,T,C:0-50	42	92.0	0	50	50	1:162024242-C-T
chrY	2076622	2076672	seqA,1:162024242-C-T,0,0,T,C:0-50	42	92.0	0	50	50	1:162024242-C-T
chrY	2204946	2204996	seqA,1:162024242-C-T,0,0,T,C:0-50	42	92.0	0	50	50	1:162024242-C-T
chrY	4097781	4097831	seqA,1:162024242-C-T,0,0,T,C:0-50	42	92.0	0	50	50	1:162024242-C-T
chrY	4547921	4547971	seqA,1:162024242-C-T,0,0,T,C:0-50	42	92.0	0	50	50	1:162024242-C-T
chrX	149253954	149254004	seqA,1:162024242-C-T,0,0,T,C:0-50	48	98.0	0	50	50	1:162024242-C-T
chrX	22246899	22246948	seqA,1:162024242-C-T,0,0,T,C:0-49	47	98.0	0	49	49	1:162024242-C-T
chrX	679762	679812	seqA,1:162024242-C-T,0,0,T,C:0-50	46	96.0	0	50	50	1:162024242-C-T
chrX	860392	860442	seqA,1:162024242-C-T,0,0,T,C:0-50	46	96.0	0	50	50	1:162024242-C-T
chrX	2327369	2327419	seqA,1:162024242-C-T,0,0,T,C:0-50	46	96.0	0	50	50	1:162024242-C-T
chrX	21155992	21156042	seqA,1:162024242-C-T,0,0,T,C:0-50	46	96.0	0	50	50	1:162024242-C-T
chrX	29922527	29922577	seqA,1:162024242-C-T,0,0,T,C:0-50	46	96.0	0	50	50	1:162024242-C-T
chrX	33752140	33752190	seqA,1:162024242-C-T,0,0,T,C:0-50	46	96.0	0	50	50	1:162024242-C-T
chrX	36039670	36039720	seqA,1:162024242-C-T,0,0,T,C:0-50	46	96.0	0	50	50	1:162024242-C-T
chrX	41771188	41771238	seqA,1:162024242-C-T,0,0,T,C:0-50	46	96.0	0	50	50	1:162024242-C-T
chrX	42032296	42032346	seqA,1:162024242-C-T,0,0,T,C:0-50	46	96.0	0	50	50	1:162024242-C-T
chrX	64782659	64782709	seqA,1:162024242-C-T,0,0,T,C:0-50	46	96.0	0	50	50	1:162024242-C-T
chrX	72964756	72964806	seqA,1:162024242-C-T,0,0,T,C:0-50	46	96.0	0	50	50	1:162024242-C-T
chrX	77077394	77077444	seqA,1:162024242-C-T,0,0,T,C:0-50	46	96.0	0	50	50	1:162024242-C-T
chrX	78904740	78904790	seqA,1:162024242-C-T,0,0,T,C:0-50	46	96.0	0	50	50	1:162024242-C-T
chrX	80308942	80308992	seqA,1:162024242-C-T,0,0,T,C:0-50	46	96.0	0	50	50	1:162024242-C-T
chrY	1344503	1344553	seqA,1:162031207-C-T,0,0,T,C:0-50	42	92.0	0	50	50	1:162031207-C-T
chrY	1844029	1844076	seqA,1:162031207-C-T,0,0,T,C:0-47	41	93.7	0	47	47	1:162031207-C-T
chrY	1386933	1386983	seqA,1:162031207-C-T,0,0,T,C:0-50	40	90.0	0	50	50	1:162031207-C-T
chrX	78348549	78348598	seqA,1:162031207-C-T,0,0,T,C:1-50	47	98.0	1	50	49	1:162031207-C-T
chrX	53895132	53895182	seqA,1:162031207-C-T,0,0,T,C:0-50	46	96.0	0	50	50	1:162031207-C-T
chrX	63429153	63429203	seqA,1:162031207-C-T,0,0,T,C:0-50	46	96.0	0	50	50	1:162031207-C-T
chrX	91083170	91083220	seqA,1:162031207-C-T,0,0,T,C:0-50	44	94.0	0	50	50	1:162031207-C-T
chrX	117969915	117969965	seqA,1:162031207-C-T,0,0,T,C:0-50	44	94.0	0	50	50	1:162031207-C-T
chrX	130935680	130935730	seqA,1:162031207-C-T,0,0,T,C:0-50	44	94.0	0	50	50	1:162031207-C-T
chrX	1394503	1394553	seqA,1:162031207-C-T,0,0,T,C:0-50	42	92.0	0	50	50	1:162031207-C-T
chrX	1894029	1894076	seqA,1:162031207-C-T,0,0,T,C:0-47	41	93.7	0	47	47	1:162031207-C-T
chrX	15352364	15352414	seqA,1:162031207-C-T,0,0,T,C:0-50	40	90.0	0	50	50	1:162031207-C-T
chrX	1436933	1436983	seqA,1:162031207-C-T,0,0,T,C:0-50	40	90.0	0	50	50	1:162031207-C-T
chrX	114953990	114954030	seqA,1:162031207-C-T,0,0,T,C:0-40	36	95.0	0	40	40	1:162031207-C-T
chrX	117447105	117447134	seqA,1:162031207-C-T,0,0,T,C:0-29	27	96.6	0	29	29	1:162031207-C-T
chrX	82391698	82391727	seqA,1:162031207-C-T,0,0,T,C:0-29	27	96.6	0	29	29	1:162031207-C-T
chrX	117575755	117575780	seqA,1:162031207-C-T,0,0,T,C:0-25	25	100.0	0	25	25	1:162031207-C-T
chrY	698382	698431	seqA,1:162031207-C-T,0,0,T,C:1-50	43	93.9	1	50	49	1:162031207-C-T
chrY	13611321	13611373	seqA,1:162031207-C-T,0,0,T,C:0-50	43	93.9	0	50	50	1:162031207-C-T
chrX	64524411	64524461	seqA,1:162031207-C-T,0,0,T,C:0-50	44	94.0	0	50	50	1:162031207-C-T
chrX	44421543	44421593	seqA,1:162031207-C-T,0,0,T,C:0-50	44	94.0	0	50	50	1:162031207-C-T
chrX	19015121	19015171	seqA,1:162031207-C-T,0,0,T,C:0-50	44	94.0	0	50	50	1:162031207-C-T
chrX	748382	748431	seqA,1:162031207-C-T,0,0,T,C:1-50	43	93.9	1	50	49	1:162031207-C-T
chrX	54031792	54031834	seqA,1:162031207-C-T,0,0,T,C:0-42	32	88.1	0	42	42	1:162031207-C-T
chrX	47896337	47896387	seqA,1:162031207-C-T,0,0,T,C:0-50	35	87.3	0	50	50	1:162031207-C-T
chrX	53019888	53019917	seqA,1:162031207-C-T,0,0,T,C:0-29	29	100.0	0	29	29	1:162031207-C-T
chrY	845418	845677	seqA,1:162031369-A-G,1,162031369,T,C:17-50	32	100.0	17	50	33	1:162031369-A-G
chrY	15572438	15572460	seqA,1:162031369-A-G,1,162031369,T,C:21-43	22	100.0	21	43	22	1:162031369-A-G
chrX	119713232	119713279	seqA,1:162031369-A-G,1,162031369,T,C:0-50	42	85.2	0	50	50	1:162031369-A-G
chrX	99078628	99078661	seqA,1:162031369-A-G,1,162031369,T,C:17-50	33	100.0	17	50	33	1:162031369-A-G
chrX	123081246	123081279	seqA,1:162031369-A-G,1,162031369,T,C:17-50	33	100.0	17	50	33	1:162031369-A-G
chrX	139032632	139032677	seqA,1:162031369-A-G,1,162031369,T,C:0-50	37	84.7	0	50	50	1:162031369-A-G
chrX	16821928	16821961	seqA,1:162031369-A-G,1,162031369,T,C:17-50	31	97.0	17	50	33	1:162031369-A-G
chrX	48946076	48946109	seqA,1:162031369-A-G,1,162031369,T,C:17-50	31	97.0	17	50	33	1:162031369-A-G
chrX	53062422	53062455	seqA,1:162031369-A-G,1,162031369,T,C:17-50	31	97.0	17	50	33	1:162031369-A-G
chrX	96357792	96357825	seqA,1:162031369-A-G,1,162031369,T,C:17-50	31	97.0	17	50	33	1:162031369-A-G
chrX	114803211	114803244	seqA,1:162031369-A-G,1,162031369,T,C:17-50	31	97.0	17	50	33	1:162031369-A-G
chrX	21833564	21833594	seqA,1:162031369-A-G,1,162031369,T,C:20-50	30	100.0	20	50	30	1:162031369-A-G
chrX	44293604	44293649	seqA,1:162031369-A-G,1,162031369,T,C:0-50	35	80.5	0	50	50	1:162031369-A-G
chrX	47956288	47956318	seqA,1:162031369-A-G,1,162031369,T,C:20-50	30	100.0	20	50	30	1:162031369-A-G
chrX	78072178	78072208	seqA,1:162031369-A-G,1,162031369,T,C:20-50	30	100.0	20	50	30	1:162031369-A-G
chrX	118491827	118491857	seqA,1:162031369-A-G,1,162031369,T,C:20-50	30	100.0	20	50	30	1:162031369-A-G
chrX	9419542	9419571	seqA,1:162031369-A-G,1,162031369,T,C:21-50	29	100.0	21	50	29	1:162031369-A-G
chrX	47252411	47252440	seqA,1:162031369-A-G,1,162031369,T,C:21-50	29	100.0	21	50	29	1:162031369-A-G
chrY	979356	979389	seqA,1:162031369-A-G,1,162031369,T,C:17-50	31	97.0	17	50	33	1:162031369-A-G
chrY	17557287	17557319	seqA,1:162031369-A-G,1,162031369,T,C:18-50	28	93.8	18	50	32	1:162031369-A-G
chrY	2190688	2190718	seqA,1:162031369-A-G,1,162031369,T,C:20-50	28	96.7	20	50	30	1:162031369-A-G
chrY	1809260	1809287	seqA,1:162031369-A-G,1,162031369,T,C:22-49	27	100.0	22	49	27	1:162031369-A-G
chrY	5212972	5212996	seqA,1:162031369-A-G,1,162031369,T,C:26-50	24	100.0	26	50	24	1:162031369-A-G
chrY	59216510	59216952	seqA,1:162031369-A-G,1,162031369,T,C:25-50	24	100.0	25	50	25	1:162031369-A-G
chrX	150321040	150321084	seqA,1:162031369-A-G,1,162031369,T,C:0-50	39	79.6	0	50	50	1:162031369-A-G
chrX	37799215	37799260	seqA,1:162031369-A-G,1,162031369,T,C:0-50	38	83.4	0	50	50	1:162031369-A-G
chrX	47158097	47158131	seqA,1:162031369-A-G,1,162031369,T,C:16-50	32	97.1	16	50	34	1:162031369-A-G
chrX	103834857	103834889	seqA,1:162031369-A-G,1,162031369,T,C:17-49	32	100.0	17	49	32	1:162031369-A-G
chrX	1029356	1029389	seqA,1:162031369-A-G,1,162031369,T,C:17-50	31	97.0	17	50	33	1:162031369-A-G
chrX	18241089	18241122	seqA,1:162031369-A-G,1,162031369,T,C:17-50	31	97.0	17	50	33	1:162031369-A-G
chrX	27115729	27115762	seqA,1:162031369-A-G,1,162031369,T,C:17-50	31	97.0	17	50	33	1:162031369-A-G
chrX	41167991	41168024	seqA,1:162031369-A-G,1,162031369,T,C:17-50	31	97.0	17	50	33	1:162031369-A-G
chrX	54437821	54437854	seqA,1:162031369-A-G,1,162031369,T,C:17-50	31	97.0	17	50	33	1:162031369-A-G
chrX	64923567	64923600	seqA,1:162031369-A-G,1,162031369,T,C:17-50	31	97.0	17	50	33	1:162031369-A-G
chrX	9981814	9981844	seqA,1:162031369-A-G,1,162031369,T,C:20-50	30	100.0	20	50	30	1:162031369-A-G
chrX	47331969	47332001	seqA,1:162031369-A-G,1,162031369,T,C:17-49	30	96.9	17	49	32	1:162031369-A-G
chrX	53984606	53984638	seqA,1:162031369-A-G,1,162031369,T,C:17-49	30	96.9	17	49	32	1:162031369-A-G
chrX	18896031	18896064	seqA,1:162031369-A-G,1,162031369,T,C:17-50	29	94.0	17	50	33	1:162031369-A-G
chrX	19244978	19245151	seqA,1:162031369-A-G,1,162031369,T,C:10-50	35	94.9	10	50	40	1:162031369-A-G
chrX	73838248	73838281	seqA,1:162031369-A-G,1,162031369,T,C:17-50	29	94.0	17	50	33	1:162031369-A-G
chrY	15332039	15332067	seqA,1:162031599-T-G,1,162031599,A,C:0-28	28	100.0	0	28	28	1:162031599-T-G
chrX	9047084	9047126	seqA,1:162031599-T-G,1,162031599,A,C:0-50	37	76.2	0	50	50	1:162031599-T-G
chrY	21927311	21927332	seqA,1:162031904-G-A,1,162031904,A,G:8-29	21	100.0	8	29	21	1:162031904-G-A
chrX	70271170	70271207	seqA,1:162031904-G-A,1,162031904,A,G:7-44	27	86.5	7	44	37	1:162031904-G-A
chrX	106355054	106355079	seqA,1:162031904-G-A,1,162031904,A,G:4-29	23	96.0	4	29	25	1:162031904-G-A
chrX	75391156	75391178	seqA,1:162031904-G-A,1,162031904,A,G:7-29	22	100.0	7	29	22	1:162031904-G-A
chrY	5052315	5052352	seqA,1:162032037-T-C,1,162032037,T,C:12-50	32	88.6	12	50	38	1:162032037-T-C
chrY	5087085	5087121	seqA,1:162032037-T-C,1,162032037,T,C:14-50	29	94.2	14	50	36	1:162032037-T-C
chrY	5636472	5636498	seqA,1:162032037-T-C,1,162032037,T,C:21-47	26	100.0	21	47	26	1:162032037-T-C
chrY	16032838	16032869	seqA,1:162032037-T-C,1,162032037,T,C:18-48	27	96.7	18	48	30	1:162032037-T-C
chrY	21836424	21836456	seqA,1:162032037-T-C,1,162032037,T,C:10-42	29	96.8	10	42	32	1:162032037-T-C
chrY	7656821	7656848	seqA,1:162032037-T-C,1,162032037,T,C:21-48	25	96.3	21	48	27	1:162032037-T-C
chrY	5619784	5619810	seqA,1:162032037-T-C,1,162032037,T,C:24-50	24	96.2	24	50	26	1:162032037-T-C
chrY	16442625	16442658	seqA,1:162032037-T-C,1,162032037,T,C:17-50	23	84.9	17	50	33	1:162032037-T-C
chrY	7425339	7425364	seqA,1:162032037-T-C,1,162032037,T,C:23-48	23	96.0	23	48	25	1:162032037-T-C
chrY	457807	457829	seqA,1:162032037-T-C,1,162032037,T,C:28-50	22	100.0	28	50	22	1:162032037-T-C
chrY	14897273	14897293	seqA,1:162032037-T-C,1,162032037,T,C:21-41	20	100.0	21	41	20	1:162032037-T-C
chrY	4032159	4032185	seqA,1:162032037-T-C,1,162032037,T,C:21-50	23	77.0	21	50	29	1:162032037-T-C
chrX	70209882	70209929	seqA,1:162032037-T-C,1,162032037,T,C:1-48	41	93.7	1	48	47	1:162032037-T-C
chrX	52943884	52943930	seqA,1:162032037-T-C,1,162032037,T,C:3-50	41	89.2	3	50	47	1:162032037-T-C
chrX	138363765	138363811	seqA,1:162032037-T-C,1,162032037,T,C:1-48	41	89.2	1	48	47	1:162032037-T-C
chrX	4059065	4059111	seqA,1:162032037-T-C,1,162032037,T,C:4-50	38	91.4	4	50	46	1:162032037-T-C
chrX	10369396	10369434	seqA,1:162032037-T-C,1,162032037,T,C:10-48	38	100.0	10	48	38	1:162032037-T-C
chrX	64831412	64831458	seqA,1:162032037-T-C,1,162032037,T,C:4-50	38	91.4	4	50	46	1:162032037-T-C
chrX	77718360	77718401	seqA,1:162032037-T-C,1,162032037,T,C:4-45	37	95.2	4	45	41	1:162032037-T-C
chrX	77176535	77176583	seqA,1:162032037-T-C,1,162032037,T,C:0-48	39	91.5	0	48	48	1:162032037-T-C
chrX	107954364	107954770	seqA,1:162032037-T-C,1,162032037,T,C:1-50	40	91.9	1	50	49	1:162032037-T-C
chrX	123138371	123138415	seqA,1:162032037-T-C,1,162032037,T,C:4-48	36	91.0	4	48	44	1:162032037-T-C
chrX	129495076	129495121	seqA,1:162032037-T-C,1,162032037,T,C:4-50	38	86.7	4	50	46	1:162032037-T-C
chrX	5927064	5927104	seqA,1:162032037-T-C,1,162032037,T,C:10-50	34	92.5	10	50	40	1:162032037-T-C
chrX	79905808	79905848	seqA,1:162032037-T-C,1,162032037,T,C:10-50	34	92.5	10	50	40	1:162032037-T-C
chrX	96914025	96914065	seqA,1:162032037-T-C,1,162032037,T,C:10-50	34	92.5	10	50	40	1:162032037-T-C
chrX	100716376	100716414	seqA,1:162032037-T-C,1,162032037,T,C:12-50	34	94.8	12	50	38	1:162032037-T-C
chrX	118171596	118171643	seqA,1:162032037-T-C,1,162032037,T,C:7-48	36	95.2	7	48	41	1:162032037-T-C
chrY	19214585	19214615	seqA,1:162032037-T-C,1,162032037,T,C:17-47	28	96.7	17	47	30	1:162032037-T-C
chrY	5643312	5643338	seqA,1:162032037-T-C,1,162032037,T,C:22-48	24	96.2	22	48	26	1:162032037-T-C
chrY	18108207	18108228	seqA,1:162032037-T-C,1,162032037,T,C:22-43	21	100.0	22	43	21	1:162032037-T-C
chrY	2521798	2521831	seqA,1:162032037-T-C,1,162032037,T,C:13-50	25	75.9	13	50	37	1:162032037-T-C
chrY	963435	963455	seqA,1:162032037-T-C,1,162032037,T,C:30-50	20	100.0	30	50	20	1:162032037-T-C
chrX	117659284	117659328	seqA,1:162032037-T-C,1,162032037,T,C:4-48	40	95.5	4	48	44	1:162032037-T-C
chrX	52970287	52970333	seqA,1:162032037-T-C,1,162032037,T,C:3-50	41	89.2	3	50	47	1:162032037-T-C
chrX	149650421	149650468	seqA,1:162032037-T-C,1,162032037,T,C:3-50	39	91.5	3	50	47	1:162032037-T-C
chrX	26878950	26878994	seqA,1:162032037-T-C,1,162032037,T,C:6-50	38	93.2	6	50	44	1:162032037-T-C
chrX	118101067	118101107	seqA,1:162032037-T-C,1,162032037,T,C:10-50	38	97.5	10	50	40	1:162032037-T-C
chrX	73279238	73279284	seqA,1:162032037-T-C,1,162032037,T,C:4-50	36	89.2	4	50	46	1:162032037-T-C
chrX	145339356	145339402	seqA,1:162032037-T-C,1,162032037,T,C:4-50	36	89.2	4	50	46	1:162032037-T-C
chrX	136588001	136588046	seqA,1:162032037-T-C,1,162032037,T,C:3-48	38	93.2	3	48	45	1:162032037-T-C
chrX	19675525	19675565	seqA,1:162032037-T-C,1,162032037,T,C:10-50	34	92.5	10	50	40	1:162032037-T-C
chrX	148134301	148134340	seqA,1:162032037-T-C,1,162032037,T,C:10-50	36	89.8	10	50	40	1:162032037-T-C
chrX	23102138	23102179	seqA,1:162032037-T-C,1,162032037,T,C:9-50	33	90.3	9	50	41	1:162032037-T-C
chrX	63509679	63509717	seqA,1:162032037-T-C,1,162032037,T,C:4-42	32	92.2	4	42	38	1:162032037-T-C
chrX	146522031	146522070	seqA,1:162032037-T-C,1,162032037,T,C:11-48	34	97.3	11	48	37	1:162032037-T-C
chrX	15803440	15803477	seqA,1:162032037-T-C,1,162032037,T,C:11-48	31	91.9	11	48	37	1:162032037-T-C
chrX	38849693	38849730	seqA,1:162032037-T-C,1,162032037,T,C:11-48	31	91.9	11	48	37	1:162032037-T-C
chrX	38955190	38955225	seqA,1:162032037-T-C,1,162032037,T,C:10-45	31	94.3	10	45	35	1:162032037-T-C
chrY	14989030	14989079	seqA,1:162034109-CTT-C,0,0,I,D:0-47	40	93.7	0	47	47	1:162034109-CTT-C
chrY	20541468	20541503	seqA,1:162034109-CTT-C,0,0,I,D:0-35	35	100.0	0	35	35	1:162034109-CTT-C
chrY	7078525	7078559	seqA,1:162034109-CTT-C,0,0,I,D:1-35	34	100.0	1	35	34	1:162034109-CTT-C
chrX	45589264	45589314	seqA,1:162034109-CTT-C,0,0,I,D:0-50	46	96.0	0	50	50	1:162034109-CTT-C
chrX	3327531	3327576	seqA,1:162034109-CTT-C,0,0,I,D:0-45	45	100.0	0	45	45	1:162034109-CTT-C
chrX	27856142	27856190	seqA,1:162034109-CTT-C,0,0,I,D:0-50	45	89.6	0	50	50	1:162034109-CTT-C
chrX	93638223	93638272	seqA,1:162034109-CTT-C,0,0,I,D:0-50	44	89.8	0	50	50	1:162034109-CTT-C
chrX	122921001	122921069	seqA,1:162034109-CTT-C,0,0,I,D:0-49	44	96.0	0	49	49	1:162034109-CTT-C
chrX	48757496	48757539	seqA,1:162034109-CTT-C,0,0,I,D:0-43	37	93.1	0	43	43	1:162034109-CTT-C
chrX	96410479	96410519	seqA,1:162034109-CTT-C,0,0,I,D:11-50	38	100.0	11	50	39	1:162034109-CTT-C
chrX	121582090	121582135	seqA,1:162034109-CTT-C,0,0,I,D:0-48	38	84.1	0	48	48	1:162034109-CTT-C
chrX	125489183	125489222	seqA,1:162034109-CTT-C,0,0,I,D:0-43	38	84.7	0	43	43	1:162034109-CTT-C
chrX	153390272	153390306	seqA,1:162034109-CTT-C,0,0,I,D:1-35	34	100.0	1	35	34	1:162034109-CTT-C
chrX	36406461	36406497	seqA,1:162034109-CTT-C,0,0,I,D:5-41	32	94.5	5	41	36	1:162034109-CTT-C
chrX	53437700	53438049	seqA,1:162034109-CTT-C,0,0,I,D:0-36	35	100.0	0	36	36	1:162034109-CTT-C
chrX	5860664	5860699	seqA,1:162034109-CTT-C,0,0,I,D:0-35	29	91.5	0	35	35	1:162034109-CTT-C
chrX	39785943	39785988	seqA,1:162034109-CTT-C,0,0,I,D:0-40	31	97.0	0	40	40	1:162034109-CTT-C
chrX	126880166	126880191	seqA,1:162034109-CTT-C,0,0,I,D:0-25	25	100.0	0	25	25	1:162034109-CTT-C
chrX	31950665	31950865	seqA,1:162034109-CTT-C,0,0,I,D:0-34	29	94.2	0	34	34	1:162034109-CTT-C
chrY	19638274	19638309	seqA,1:162034109-CTT-C,0,0,I,D:0-35	35	100.0	0	35	35	1:162034109-CTT-C
chrY	8914214	8914249	seqA,1:162034109-CTT-C,0,0,I,D:0-35	33	97.2	0	35	35	1:162034109-CTT-C
chrY	7761161	7761197	seqA,1:162034109-CTT-C,0,0,I,D:0-36	32	94.5	0	36	36	1:162034109-CTT-C
chrX	119869413	119869462	seqA,1:162034109-CTT-C,0,0,I,D:0-49	47	98.0	0	49	49	1:162034109-CTT-C
chrX	44410427	44410474	seqA,1:162034109-CTT-C,0,0,I,D:0-49	46	91.5	0	49	49	1:162034109-CTT-C
chrX	141872330	141872384	seqA,1:162034109-CTT-C,0,0,I,D:0-50	45	96.0	0	50	50	1:162034109-CTT-C
chrX	150698613	150698663	seqA,1:162034109-CTT-C,0,0,I,D:0-50	42	92.0	0	50	50	1:162034109-CTT-C
chrX	15003764	15003809	seqA,1:162034109-CTT-C,0,0,I,D:0-47	44	91.2	0	47	47	1:162034109-CTT-C
chrX	140838201	140838248	seqA,1:162034109-CTT-C,0,0,I,D:0-47	39	91.5	0	47	47	1:162034109-CTT-C
chrX	16052715	16052758	seqA,1:162034109-CTT-C,0,0,I,D:0-45	40	88.4	0	45	45	1:162034109-CTT-C
chrX	116017903	116017945	seqA,1:162034109-CTT-C,0,0,I,D:0-42	36	92.9	0	42	42	1:162034109-CTT-C
chrX	3684854	3684898	seqA,1:162034109-CTT-C,0,0,I,D:0-44	36	91.0	0	44	44	1:162034109-CTT-C
chrX	69790882	69790917	seqA,1:162034109-CTT-C,0,0,I,D:0-35	33	97.2	0	35	35	1:162034109-CTT-C
chrX	32598944	32598981	seqA,1:162034109-CTT-C,0,0,I,D:11-48	33	94.6	11	48	37	1:162034109-CTT-C
chrX	21077274	21077318	seqA,1:162034109-CTT-C,0,0,I,D:0-43	34	90.7	0	43	43	1:162034109-CTT-C
chrX	132128325	132128354	seqA,1:162034109-CTT-C,0,0,I,D:2-31	29	100.0	2	31	29	1:162034109-CTT-C
chrX	15788913	15788939	seqA,1:162034109-CTT-C,0,0,I,D:0-26	26	100.0	0	26	26	1:162034109-CTT-C
chrX	20738885	20738908	seqA,1:162034109-CTT-C,0,0,I,D:0-23	23	100.0	0	23	23	1:162034109-CTT-C
chrY	15138110	15138159	seqA,1:162036151-G-T,1,162036151,A,C:1-50	45	96.0	1	50	49	1:162036151-G-T
chrY	2688725	2688770	seqA,1:162036151-G-T,1,162036151,A,C:5-50	37	91.2	5	50	45	1:162036151-G-T
chrY	25626316	25626336	seqA,1:162036151-G-T,1,162036151,A,C:1-21	20	100.0	1	21	20	1:162036151-G-T
chrY	15318077	15318097	seqA,1:162036151-G-T,1,162036151,A,C:1-21	20	100.0	1	21	20	1:162036151-G-T
chrY	7483136	7483156	seqA,1:162036151-G-T,1,162036151,A,C:1-21	20	100.0	1	21	20	1:162036151-G-T
chrX	106907199	106907240	seqA,1:162036151-G-T,1,162036151,A,C:7-48	39	97.6	7	48	41	1:162036151-G-T
chrX	140207156	140207203	seqA,1:162036151-G-T,1,162036151,A,C:1-48	37	89.4	1	48	47	1:162036151-G-T
chrX	64720410	64720451	seqA,1:162036151-G-T,1,162036151,A,C:5-46	35	92.7	5	46	41	1:162036151-G-T
chrX	56698307	56698490	seqA,1:162036151-G-T,1,162036151,A,C:1-48	37	95.0	1	48	47	1:162036151-G-T
chrX	130899566	130899744	seqA,1:162036151-G-T,1,162036151,A,C:1-47	36	94.9	1	47	46	1:162036151-G-T
chrX	54534285	54534317	seqA,1:162036151-G-T,1,162036151,A,C:10-39	28	100.0	10	39	29	1:162036151-G-T
chrX	11248420	11248596	seqA,1:162036151-G-T,1,162036151,A,C:5-48	33	94.5	5	48	43	1:162036151-G-T
chrX	100990833	100990854	seqA,1:162036151-G-T,1,162036151,A,C:28-49	21	100.0	28	49	21	1:162036151-G-T
chrY	1182191	1182231	seqA,1:162036151-G-T,1,162036151,A,C:5-45	34	92.5	5	45	40	1:162036151-G-T
chrY	24862149	24862169	seqA,1:162036151-G-T,1,162036151,A,C:1-21	20	100.0	1	21	20	1:162036151-G-T
chrY	13507150	13507170	seqA,1:162036151-G-T,1,162036151,A,C:1-21	20	100.0	1	21	20	1:162036151-G-T
chrY	9823944	9823964	seqA,1:162036151-G-T,1,162036151,A,C:1-21	20	100.0	1	21	20	1:162036151-G-T
chrX	140033352	140033481	seqA,1:162036151-G-T,1,162036151,A,C:0-49	44	96.0	0	49	49	1:162036151-G-T
chrX	96010521	96010570	seqA,1:162036151-G-T,1,162036151,A,C:1-50	39	89.8	1	50	49	1:162036151-G-T
chrX	102990183	102990228	seqA,1:162036151-G-T,1,162036151,A,C:5-50	39	93.4	5	50	45	1:162036151-G-T
chrX	140562388	140562435	seqA,1:162036151-G-T,1,162036151,A,C:1-48	39	91.5	1	48	47	1:162036151-G-T
chrX	4519134	4519176	seqA,1:162036151-G-T,1,162036151,A,C:6-48	38	95.3	6	48	42	1:162036151-G-T
chrX	47956304	47956350	seqA,1:162036151-G-T,1,162036151,A,C:1-47	38	91.4	1	47	46	1:162036151-G-T
chrX	1232191	1232231	seqA,1:162036151-G-T,1,162036151,A,C:5-45	34	92.5	5	45	40	1:162036151-G-T
chrX	24701857	24701902	seqA,1:162036151-G-T,1,162036151,A,C:5-50	33	86.7	5	50	45	1:162036151-G-T
chrX	129167830	129167871	seqA,1:162036151-G-T,1,162036151,A,C:5-46	33	90.3	5	46	41	1:162036151-G-T
chrX	155245577	155245616	seqA,1:162036151-G-T,1,162036151,A,C:5-44	33	92.4	5	44	39	1:162036151-G-T
chrX	52491748	52491794	seqA,1:162036151-G-T,1,162036151,A,C:1-47	32	84.8	1	47	46	1:162036151-G-T
chrX	52218808	52218854	seqA,1:162036151-G-T,1,162036151,A,C:1-47	32	84.8	1	47	46	1:162036151-G-T
chrX	38255897	38255930	seqA,1:162036151-G-T,1,162036151,A,C:15-48	29	94.0	15	48	33	1:162036151-G-T
chrX	46627139	46627174	seqA,1:162036151-G-T,1,162036151,A,C:1-36	27	88.6	1	36	35	1:162036151-G-T
chrX	96236052	96236076	seqA,1:162036151-G-T,1,162036151,A,C:15-39	22	95.9	15	39	24	1:162036151-G-T
chrX	118313880	118313906	seqA,1:162036151-G-T,1,162036151,A,C:10-33	22	100.0	10	33	23	1:162036151-G-T
chrY	15583639	15583678	seqA,1:162036269-C-T,0,0,T,C:0-39	35	94.9	0	39	39	1:162036269-C-T
chrY	18801962	18801998	seqA,1:162036269-C-T,0,0,T,C:3-39	34	97.3	3	39	36	1:162036269-C-T
chrX	70046097	70046147	seqA,1:162036269-C-T,0,0,T,C:0-50	50	100.0	0	50	50	1:162036269-C-T
chrX	95324912	95324962	seqA,1:162036269-C-T,0,0,T,C:0-50	48	98.0	0	50	50	1:162036269-C-T
chrX	142901231	142901281	seqA,1:162036269-C-T,0,0,T,C:0-50	48	98.0	0	50	50	1:162036269-C-T
chrX	16963733	16963783	seqA,1:162036269-C-T,0,0,T,C:0-50	46	96.0	0	50	50	1:162036269-C-T
chrX	106269696	106269746	seqA,1:162036269-C-T,0,0,T,C:0-50	46	96.0	0	50	50	1:162036269-C-T
chrX	106743974	106744016	seqA,1:162036269-C-T,0,0,T,C:0-42	42	100.0	0	42	42	1:162036269-C-T
chrX	91300874	91300920	seqA,1:162036269-C-T,0,0,T,C:0-46	42	95.7	0	46	46	1:162036269-C-T
chrX	86107767	86107809	seqA,1:162036269-C-T,0,0,T,C:0-42	42	100.0	0	42	42	1:162036269-C-T
chrX	107676002	107676043	seqA,1:162036269-C-T,0,0,T,C:0-41	39	97.6	0	41	41	1:162036269-C-T
chrX	105617307	105617348	seqA,1:162036269-C-T,0,0,T,C:0-41	37	95.2	0	41	41	1:162036269-C-T
chrX	67497569	67497610	seqA,1:162036269-C-T,0,0,T,C:0-41	37	95.2	0	41	41	1:162036269-C-T
chrX	14587313	14587354	seqA,1:162036269-C-T,0,0,T,C:0-41	37	95.2	0	41	41	1:162036269-C-T
chrX	140290538	140290578	seqA,1:162036269-C-T,0,0,T,C:0-40	36	95.0	0	40	40	1:162036269-C-T
chrX	73951898	73951927	seqA,1:162036269-C-T,0,0,T,C:0-29	27	96.6	0	29	29	1:162036269-C-T
chrY	22099702	22099752	seqA,1:162036269-C-T,0,0,T,C:0-50	44	94.0	0	50	50	1:162036269-C-T
chrY	2634217	2634262	seqA,1:162036269-C-T,0,0,T,C:0-46	42	91.2	0	46	46	1:162036269-C-T
chrY	15974866	15974907	seqA,1:162036269-C-T,0,0,T,C:0-41	39	97.6	0	41	41	1:162036269-C-T
chrX	40464216	40464266	seqA,1:162036269-C-T,0,0,T,C:0-50	48	98.0	0	50	50	1:162036269-C-T
chrX	44727478	44727524	seqA,1:162036269-C-T,0,0,T,C:0-46	46	100.0	0	46	46	1:162036269-C-T
chrX	83259689	83259734	seqA,1:162036269-C-T,0,0,T,C:5-50	45	100.0	5	50	45	1:162036269-C-T
chrX	35799198	35799242	seqA,1:162036269-C-T,0,0,T,C:0-44	44	100.0	0	44	44	1:162036269-C-T
chrX	70638649	70639002	seqA,1:162036269-C-T,0,0,T,C:0-50	47	98.0	0	50	50	1:162036269-C-T
chrX	133592746	133592791	seqA,1:162036269-C-T,0,0,T,C:1-46	43	97.8	1	46	45	1:162036269-C-T
chrX	44781322	44781367	seqA,1:162036269-C-T,0,0,T,C:1-46	41	95.6	1	46	45	1:162036269-C-T
chrX	2684217	2684262	seqA,1:162036269-C-T,0,0,T,C:0-46	42	91.2	0	46	46	1:162036269-C-T
chrX	96582132	96582512	seqA,1:162036269-C-T,0,0,T,C:0-46	41	95.6	0	46	46	1:162036269-C-T
chrY	890106	890147	seqA,1:162036282-C-A,1,162036282,A,C:0-41	39	97.6	0	41	41	1:162036282-C-A
chrY	930756	930796	seqA,1:162036282-C-A,1,162036282,A,C:0-40	38	97.5	0	40	40	1:162036282-C-A
chrX	70046110	70046151	seqA,1:162036282-C-A,1,162036282,A,C:0-41	41	100.0	0	41	41	1:162036282-C-A
chrX	940106	940147	seqA,1:162036282-C-A,1,162036282,A,C:0-41	39	97.6	0	41	41	1:162036282-C-A
chrX	980756	980796	seqA,1:162036282-C-A,1,162036282,A,C:0-40	38	97.5	0	40	40	1:162036282-C-A
chrX	64861946	64861987	seqA,1:162036282-C-A,1,162036282,A,C:0-41	37	95.2	0	41	41	1:162036282-C-A
chrX	108796510	108796531	seqA,1:162036570-A-C,1,162036570,A,C:16-37	21	100.0	16	37	21	1:162036570-A-C
chrY	2767595	2767627	seqA,1:162036885-A-G,1,162036885,T,C:20-49	26	96.6	20	49	29	1:162036885-A-G
chrY	1988005	1988050	seqA,1:162043427-T-G,1,162043427,T,G:0-45	37	91.2	0	45	45	1:162043427-T-G
chrY	16040926	16040986	seqA,1:162043427-T-G,1,162043427,T,G:1-50	39	95.4	1	50	49	1:162043427-T-G
chrY	19544499	19544533	seqA,1:162043427-T-G,1,162043427,T,G:4-38	32	97.1	4	38	34	1:162043427-T-G
chrY	953834	953868	seqA,1:162043427-T-G,1,162043427,T,G:1-35	32	97.1	1	35	34	1:162043427-T-G
chrY	2246043	2246067	seqA,1:162043427-T-G,1,162043427,T,G:4-28	22	95.9	4	28	24	1:162043427-T-G
chrY	17876589	17876609	seqA,1:162043427-T-G,1,162043427,T,G:2-22	20	100.0	2	22	20	1:162043427-T-G
chrX	16173326	16173375	seqA,1:162043427-T-G,1,162043427,T,G:1-50	47	98.0	1	50	49	1:162043427-T-G
chrX	69102666	69102715	seqA,1:162043427-T-G,1,162043427,T,G:1-50	47	98.0	1	50	49	1:162043427-T-G
chrX	30744531	30744580	seqA,1:162043427-T-G,1,162043427,T,G:1-50	45	96.0	1	50	49	1:162043427-T-G
chrX	83249139	83249189	seqA,1:162043427-T-G,1,162043427,T,G:1-50	46	98.0	1	50	49	1:162043427-T-G
chrX	117585481	117585530	seqA,1:162043427-T-G,1,162043427,T,G:1-50	45	96.0	1	50	49	1:162043427-T-G
chrX	8570906	8570956	seqA,1:162043427-T-G,1,162043427,T,G:1-50	44	96.0	1	50	49	1:162043427-T-G
chrX	15236738	15236788	seqA,1:162043427-T-G,1,162043427,T,G:1-50	44	96.0	1	50	49	1:162043427-T-G
chrX	24490931	24490980	seqA,1:162043427-T-G,1,162043427,T,G:1-50	43	93.9	1	50	49	1:162043427-T-G
chrX	30720286	30720335	seqA,1:162043427-T-G,1,162043427,T,G:1-50	43	93.9	1	50	49	1:162043427-T-G
chrX	73091076	73091125	seqA,1:162043427-T-G,1,162043427,T,G:1-50	43	93.9	1	50	49	1:162043427-T-G
chrX	95082056	95082105	seqA,1:162043427-T-G,1,162043427,T,G:1-50	43	93.9	1	50	49	1:162043427-T-G
chrX	95383411	95383460	seqA,1:162043427-T-G,1,162043427,T,G:1-50	43	93.9	1	50	49	1:162043427-T-G
chrX	113010391	113010440	seqA,1:162043427-T-G,1,162043427,T,G:1-50	43	93.9	1	50	49	1:162043427-T-G
chrX	113624651	113624700	seqA,1:162043427-T-G,1,162043427,T,G:1-50	43	93.9	1	50	49	1:162043427-T-G
chrX	123117956	123118005	seqA,1:162043427-T-G,1,162043427,T,G:1-50	43	93.9	1	50	49	1:162043427-T-G
chrX	127188035	127188084	seqA,1:162043427-T-G,1,162043427,T,G:1-50	43	93.9	1	50	49	1:162043427-T-G
chrY	263949	264000	seqA,1:162043427-T-G,1,162043427,T,G:0-50	41	92.0	0	50	50	1:162043427-T-G
chrY	2693315	2693364	seqA,1:162043427-T-G,1,162043427,T,G:1-50	39	89.8	1	50	49	1:162043427-T-G
chrY	15593115	15593164	seqA,1:162043427-T-G,1,162043427,T,G:1-50	39	89.8	1	50	49	1:162043427-T-G
chrY	1947649	1947698	seqA,1:162043427-T-G,1,162043427,T,G:2-50	39	91.7	2	50	48	1:162043427-T-G
chrY	2118043	2118094	seqA,1:162043427-T-G,1,162043427,T,G:1-50	38	89.8	1	50	49	1:162043427-T-G
chrY	26319567	26319609	seqA,1:162043427-T-G,1,162043427,T,G:1-43	36	92.9	1	43	42	1:162043427-T-G
chrY	14930955	14931004	seqA,1:162043427-T-G,1,162043427,T,G:1-50	35	85.8	1	50	49	1:162043427-T-G
chrY	14904066	14904109	seqA,1:162043427-T-G,1,162043427,T,G:1-44	33	88.4	1	44	43	1:162043427-T-G
chrY	14430695	14430747	seqA,1:162043427-T-G,1,162043427,T,G:1-50	36	93.1	1	50	49	1:162043427-T-G
chrY	15493250	15493282	seqA,1:162043427-T-G,1,162043427,T,G:13-45	28	93.8	13	45	32	1:162043427-T-G
chrY	2522269	2522307	seqA,1:162043427-T-G,1,162043427,T,G:13-50	28	89.2	13	50	37	1:162043427-T-G
chrY	2183060	2183086	seqA,1:162043427-T-G,1,162043427,T,G:4-30	24	96.2	4	30	26	1:162043427-T-G
chrY	2324383	2324406	seqA,1:162043427-T-G,1,162043427,T,G:5-28	21	95.7	5	28	23	1:162043427-T-G
chrY	323819	323863	seqA,1:162043427-T-G,1,162043427,T,G:1-45	30	94.2	1	45	44	1:162043427-T-G
chrX	84141984	84142033	seqA,1:162043427-T-G,1,162043427,T,G:1-50	47	98.0	1	50	49	1:162043427-T-G
chrX	109031841	109031890	seqA,1:162043427-T-G,1,162043427,T,G:1-50	47	98.0	1	50	49	1:162043427-T-G
chrX	146112775	146112824	seqA,1:162043427-T-G,1,162043427,T,G:1-50	47	98.0	1	50	49	1:162043427-T-G
chrX	41316400	41316449	seqA,1:162043427-T-G,1,162043427,T,G:1-50	45	96.0	1	50	49	1:162043427-T-G
chrX	119050909	119050959	seqA,1:162043427-T-G,1,162043427,T,G:1-50	46	98.0	1	50	49	1:162043427-T-G
chrX	123018175	123018224	seqA,1:162043427-T-G,1,162043427,T,G:1-50	45	96.0	1	50	49	1:162043427-T-G
chrX	140168395	140168444	seqA,1:162043427-T-G,1,162043427,T,G:1-50	45	96.0	1	50	49	1:162043427-T-G
chrX	140408315	140408364	seqA,1:162043427-T-G,1,162043427,T,G:1-50	45	96.0	1	50	49	1:162043427-T-G
chrX	149410390	149410439	seqA,1:162043427-T-G,1,162043427,T,G:1-50	45	96.0	1	50	49	1:162043427-T-G
chrX	54502340	54502390	seqA,1:162043427-T-G,1,162043427,T,G:0-50	44	94.0	0	50	50	1:162043427-T-G
chrX	126653981	126654031	seqA,1:162043427-T-G,1,162043427,T,G:0-50	44	94.0	0	50	50	1:162043427-T-G
chrX	5197585	5197634	seqA,1:162043427-T-G,1,162043427,T,G:1-50	43	93.9	1	50	49	1:162043427-T-G
chrX	10630185	10630232	seqA,1:162043427-T-G,1,162043427,T,G:3-50	43	95.8	3	50	47	1:162043427-T-G
chrX	18634586	18634635	seqA,1:162043427-T-G,1,162043427,T,G:1-50	43	93.9	1	50	49	1:162043427-T-G
chrX	37607355	37607404	seqA,1:162043427-T-G,1,162043427,T,G:1-50	43	93.9	1	50	49	1:162043427-T-G
chrX	48700514	48700564	seqA,1:162043427-T-G,1,162043427,T,G:1-50	44	96.0	1	50	49	1:162043427-T-G
chrY	26523306	26523350	seqA,1:162043505-C-G,1,162043505,C,G:6-49	36	93.1	6	49	43	1:162043505-C-G
chrY	160084	160189	seqA,1:162043505-C-G,1,162043505,C,G:0-49	37	93.2	0	49	49	1:162043505-C-G
chrY	1922101	1922129	seqA,1:162043505-C-G,1,162043505,C,G:10-38	26	96.5	10	38	28	1:162043505-C-G
chrY	19035731	19035758	seqA,1:162043505-C-G,1,162043505,C,G:6-33	25	96.3	6	33	27	1:162043505-C-G
chrX	117779372	117779419	seqA,1:162043505-C-G,1,162043505,C,G:3-49	41	95.7	3	49	46	1:162043505-C-G
chrX	21178080	21178124	seqA,1:162043505-C-G,1,162043505,C,G:6-49	40	97.7	6	49	43	1:162043505-C-G
chrX	39807290	39807333	seqA,1:162043505-C-G,1,162043505,C,G:6-48	39	97.7	6	48	42	1:162043505-C-G
chrX	19636812	19636856	seqA,1:162043505-C-G,1,162043505,C,G:6-49	38	95.4	6	49	43	1:162043505-C-G
chrX	67514031	67514075	seqA,1:162043505-C-G,1,162043505,C,G:6-49	38	95.4	6	49	43	1:162043505-C-G
chrX	9776623	9776664	seqA,1:162043505-C-G,1,162043505,C,G:9-49	37	97.5	9	49	40	1:162043505-C-G
chrX	121453932	121453973	seqA,1:162043505-C-G,1,162043505,C,G:9-49	37	97.5	9	49	40	1:162043505-C-G
chrX	9404514	9404554	seqA,1:162043505-C-G,1,162043505,C,G:10-49	36	97.5	10	49	39	1:162043505-C-G
chrX	23888930	23888970	seqA,1:162043505-C-G,1,162043505,C,G:10-49	36	97.5	10	49	39	1:162043505-C-G
chrX	89429104	89429144	seqA,1:162043505-C-G,1,162043505,C,G:10-49	36	97.5	10	49	39	1:162043505-C-G
chrX	144523820	144523860	seqA,1:162043505-C-G,1,162043505,C,G:10-49	36	97.5	10	49	39	1:162043505-C-G
chrX	20022108	20022147	seqA,1:162043505-C-G,1,162043505,C,G:11-49	35	97.4	11	49	38	1:162043505-C-G
chrX	41251714	41251750	seqA,1:162043505-C-G,1,162043505,C,G:11-47	34	97.3	11	47	36	1:162043505-C-G
chrX	133709514	133709550	seqA,1:162043505-C-G,1,162043505,C,G:2-38	34	97.3	2	38	36	1:162043505-C-G
chrX	3542128	3542162	seqA,1:162043505-C-G,1,162043505,C,G:13-47	32	97.1	13	47	34	1:162043505-C-G
chrX	46380805	46381072	seqA,1:162043505-C-G,1,162043505,C,G:0-49	39	93.5	0	49	49	1:162043505-C-G
chrY	3917659	3917699	seqA,1:162043505-C-G,1,162043505,C,G:10-49	36	97.5	10	49	39	1:162043505-C-G
chrY	1737829	1737862	seqA,1:162043505-C-G,1,162043505,C,G:5-38	31	97.0	5	38	33	1:162043505-C-G
chrY	454246	454278	seqA,1:162043505-C-G,1,162043505,C,G:6-38	30	96.9	6	38	32	1:162043505-C-G
chrY	1341115	1341137	seqA,1:162043505-C-G,1,162043505,C,G:14-36	22	100.0	14	36	22	1:162043505-C-G
chrX	24903895	24903939	seqA,1:162043505-C-G,1,162043505,C,G:6-49	40	97.7	6	49	43	1:162043505-C-G
chrX	54661174	54661220	seqA,1:162043505-C-G,1,162043505,C,G:4-49	40	95.6	4	49	45	1:162043505-C-G
chrX	22802376	22802421	seqA,1:162043505-C-G,1,162043505,C,G:5-49	39	95.5	5	49	44	1:162043505-C-G
chrX	151318043	151318283	seqA,1:162043505-C-G,1,162043505,C,G:0-49	43	96.0	0	49	49	1:162043505-C-G
chrX	35814354	35814398	seqA,1:162043505-C-G,1,162043505,C,G:6-49	38	95.4	6	49	43	1:162043505-C-G
chrX	67684220	67684264	seqA,1:162043505-C-G,1,162043505,C,G:6-49	38	95.4	6	49	43	1:162043505-C-G
chrX	120927711	120927752	seqA,1:162043505-C-G,1,162043505,C,G:9-49	37	97.5	9	49	40	1:162043505-C-G
chrX	129755072	129755113	seqA,1:162043505-C-G,1,162043505,C,G:9-49	37	97.5	9	49	40	1:162043505-C-G
chrX	16821720	16821760	seqA,1:162043505-C-G,1,162043505,C,G:10-49	36	97.5	10	49	39	1:162043505-C-G
chrX	19150769	19150809	seqA,1:162043505-C-G,1,162043505,C,G:10-49	36	97.5	10	49	39	1:162043505-C-G
chrX	40872566	40872605	seqA,1:162043505-C-G,1,162043505,C,G:11-49	35	97.4	11	49	38	1:162043505-C-G
chrX	100318181	100318218	seqA,1:162043505-C-G,1,162043505,C,G:13-49	35	100.0	13	49	36	1:162043505-C-G
chrX	25295616	25295665	seqA,1:162043505-C-G,1,162043505,C,G:0-48	36	92.9	0	48	48	1:162043505-C-G
chrX	47226806	47226843	seqA,1:162043505-C-G,1,162043505,C,G:13-49	33	97.3	13	49	36	1:162043505-C-G
chrX	1787829	1787862	seqA,1:162043505-C-G,1,162043505,C,G:5-38	31	97.0	5	38	33	1:162043505-C-G
chrX	49038360	49038396	seqA,1:162043505-C-G,1,162043505,C,G:13-48	32	97.2	13	48	35	1:162043505-C-G
chrY	26523306	26523351	seqB,1:162043505-C-G,1,162043505,C,G:6-50	37	93.2	6	50	44	1:162043505-C-G
chrY	160084	160190	seqB,1:162043505-C-G,1,162043505,C,G:0-50	38	93.4	0	50	50	1:162043505-C-G
chrY	1922101	1922129	seqB,1:162043505-C-G,1,162043505,C,G:10-38	26	96.5	10	38	28	1:162043505-C-G
chrY	19035731	19035758	seqB,1:162043505-C-G,1,162043505,C,G:6-33	25	96.3	6	33	27	1:162043505-C-G
chrX	117779372	117779420	seqB,1:162043505-C-G,1,162043505,C,G:3-50	42	95.8	3	50	47	1:162043505-C-G
chrX	21178080	21178125	seqB,1:162043505-C-G,1,162043505,C,G:6-50	41	97.8	6	50	44	1:162043505-C-G
chrX	19636812	19636857	seqB,1:162043505-C-G,1,162043505,C,G:6-50	39	95.5	6	50	44	1:162043505-C-G
chrX	39807290	39807335	seqB,1:162043505-C-G,1,162043505,C,G:6-50	39	95.5	6	50	44	1:162043505-C-G
chrX	67514031	67514076	seqB,1:162043505-C-G,1,162043505,C,G:6-50	39	95.5	6	50	44	1:162043505-C-G
chrX	9776623	9776665	seqB,1:162043505-C-G,1,162043505,C,G:9-50	38	97.6	9	50	41	1:162043505-C-G
chrX	121453932	121453974	seqB,1:162043505-C-G,1,162043505,C,G:9-50	38	97.6	9	50	41	1:162043505-C-G
chrX	9404514	9404555	seqB,1:162043505-C-G,1,162043505,C,G:10-50	37	97.5	10	50	40	1:162043505-C-G
chrX	23888930	23888971	seqB,1:162043505-C-G,1,162043505,C,G:10-50	37	97.5	10	50	40	1:162043505-C-G
chrX	89429104	89429145	seqB,1:162043505-C-G,1,162043505,C,G:10-50	37	97.5	10	50	40	1:162043505-C-G
chrX	144523820	144523861	seqB,1:162043505-C-G,1,162043505,C,G:10-50	37	97.5	10	50	40	1:162043505-C-G
chrX	20022108	20022148	seqB,1:162043505-C-G,1,162043505,C,G:11-50	36	97.5	11	50	39	1:162043505-C-G
chrX	41251714	41251750	seqB,1:162043505-C-G,1,162043505,C,G:11-47	34	97.3	11	47	36	1:162043505-C-G
chrX	133709514	133709550	seqB,1:162043505-C-G,1,162043505,C,G:2-38	34	97.3	2	38	36	1:162043505-C-G
chrX	46380805	46381073	seqB,1:162043505-C-G,1,162043505,C,G:0-50	40	93.7	0	50	50	1:162043505-C-G
chrX	3542128	3542162	seqB,1:162043505-C-G,1,162043505,C,G:13-47	32	97.1	13	47	34	1:162043505-C-G
chrY	3917658	3917699	seqB,1:162043505-C-G,1,162043505,C,G:10-50	37	97.5	10	50	40	1:162043505-C-G
chrY	1737816	1737862	seqB,1:162043505-C-G,1,162043505,C,G:5-50	36	95.0	5	50	45	1:162043505-C-G
chrY	454246	454278	seqB,1:162043505-C-G,1,162043505,C,G:6-38	30	96.9	6	38	32	1:162043505-C-G
chrY	1341115	1341137	seqB,1:162043505-C-G,1,162043505,C,G:14-36	22	100.0	14	36	22	1:162043505-C-G
chrX	24903894	24903939	seqB,1:162043505-C-G,1,162043505,C,G:6-50	41	97.8	6	50	44	1:162043505-C-G
chrX	54661173	54661220	seqB,1:162043505-C-G,1,162043505,C,G:4-50	41	95.7	4	50	46	1:162043505-C-G
chrX	22802375	22802421	seqB,1:162043505-C-G,1,162043505,C,G:5-50	40	95.6	5	50	45	1:162043505-C-G
chrX	151318042	151318283	seqB,1:162043505-C-G,1,162043505,C,G:0-50	44	96.0	0	50	50	1:162043505-C-G
chrX	35814353	35814398	seqB,1:162043505-C-G,1,162043505,C,G:6-50	39	95.5	6	50	44	1:162043505-C-G
chrX	67684220	67684264	seqB,1:162043505-C-G,1,162043505,C,G:6-49	38	95.4	6	49	43	1:162043505-C-G
chrX	120927710	120927752	seqB,1:162043505-C-G,1,162043505,C,G:9-50	38	97.6	9	50	41	1:162043505-C-G
chrX	129755071	129755113	seqB,1:162043505-C-G,1,162043505,C,G:9-50	38	97.6	9	50	41	1:162043505-C-G
chrX	16821719	16821760	seqB,1:162043505-C-G,1,162043505,C,G:10-50	37	97.5	10	50	40	1:162043505-C-G
chrX	19150768	19150809	seqB,1:162043505-C-G,1,162043505,C,G:10-50	37	97.5	10	50	40	1:162043505-C-G
chrX	40872565	40872605	seqB,1:162043505-C-G,1,162043505,C,G:11-50	36	97.5	11	50	39	1:162043505-C-G
chrX	47226805	47226843	seqB,1:162043505-C-G,1,162043505,C,G:13-50	34	97.3	13	50	37	1:162043505-C-G
chrX	1787816	1787862	seqB,1:162043505-C-G,1,162043505,C,G:5-50	36	95.0	5	50	45	1:162043505-C-G
chrX	25295614	25295665	seqB,1:162043505-C-G,1,162043505,C,G:0-50	36	91.0	0	50	50	1:162043505-C-G
chrX	100317900	100318218	seqB,1:162043505-C-G,1,162043505,C,G:13-50	36	100.0	13	50	37	1:162043505-C-G
chrX	5334483	5334520	seqB,1:162043505-C-G,1,162043505,C,G:13-50	31	91.9	13	50	37	1:162043505-C-G
chrY	737949	737986	seqA,1:162051540-C-A,1,162051540,A,C:20-50	29	100.0	20	50	30	1:162051540-C-A
chrY	8644496	8644520	seqA,1:162051540-C-A,1,162051540,A,C:26-50	24	100.0	26	50	24	1:162051540-C-A
chrY	738159	738286	seqA,1:162051540-C-A,1,162051540,A,C:25-50	24	100.0	25	50	25	1:162051540-C-A
chrY	738217	738257	seqA,1:162051540-C-A,1,162051540,A,C:25-50	24	100.0	25	50	25	1:162051540-C-A
chrY	738088	738199	seqA,1:162051540-C-A,1,162051540,A,C:25-50	24	100.0	25	50	25	1:162051540-C-A
chrY	737975	738015	seqA,1:162051540-C-A,1,162051540,A,C:25-50	24	100.0	25	50	25	1:162051540-C-A
chrX	150426001	150426031	seqA,1:162051540-C-A,1,162051540,A,C:20-50	30	100.0	20	50	30	1:162051540-C-A
chrX	62813132	62813165	seqA,1:162051540-C-A,1,162051540,A,C:18-50	29	96.9	18	50	32	1:162051540-C-A
chrX	130491898	130491928	seqA,1:162051540-C-A,1,162051540,A,C:20-50	28	96.7	20	50	30	1:162051540-C-A
chrX	787949	787986	seqA,1:162051540-C-A,1,162051540,A,C:20-50	29	100.0	20	50	30	1:162051540-C-A
chrX	26482212	26482244	seqA,1:162051540-C-A,1,162051540,A,C:20-50	29	100.0	20	50	30	1:162051540-C-A
chrX	97546438	97546466	seqA,1:162051540-C-A,1,162051540,A,C:22-50	26	96.5	22	50	28	1:162051540-C-A
chrX	109932691	109932723	seqA,1:162051540-C-A,1,162051540,A,C:20-50	27	96.7	20	50	30	1:162051540-C-A
chrX	109932890	109932924	seqA,1:162051540-C-A,1,162051540,A,C:20-50	28	100.0	20	50	30	1:162051540-C-A
chrX	109932720	109932747	seqA,1:162051540-C-A,1,162051540,A,C:23-50	23	92.6	23	50	27	1:162051540-C-A
chrX	109932628	109932657	seqA,1:162051540-C-A,1,162051540,A,C:25-50	24	100.0	25	50	25	1:162051540-C-A
chrX	109932800	109932829	seqA,1:162051540-C-A,1,162051540,A,C:23-50	24	96.3	23	50	27	1:162051540-C-A
chrX	109932828	109932855	seqA,1:162051540-C-A,1,162051540,A,C:25-50	24	100.0	25	50	25	1:162051540-C-A
chrX	109932836	109932863	seqA,1:162051540-C-A,1,162051540,A,C:25-50	24	100.0	25	50	25	1:162051540-C-A
chrX	787975	788015	seqA,1:162051540-C-A,1,162051540,A,C:25-50	24	100.0	25	50	25	1:162051540-C-A
chrX	788159	788286	seqA,1:162051540-C-A,1,162051540,A,C:25-50	24	100.0	25	50	25	1:162051540-C-A
chrX	70960592	70960641	seqA,1:162051540-C-A,1,162051540,A,C:25-50	24	100.0	25	50	25	1:162051540-C-A
chrY	18829349	18829379	seqA,1:162051540-C-A,1,162051540,A,C:20-50	30	100.0	20	50	30	1:162051540-C-A
chrY	2127324	2127352	seqA,1:162051540-C-A,1,162051540,A,C:20-50	27	85.8	20	50	30	1:162051540-C-A
chrY	17307810	17307886	seqA,1:162051540-C-A,1,162051540,A,C:22-50	27	100.0	22	50	28	1:162051540-C-A
chrY	17307798	17307824	seqA,1:162051540-C-A,1,162051540,A,C:22-50	25	84.7	22	50	28	1:162051540-C-A
chrY	154093	154167	seqA,1:162051540-C-A,1,162051540,A,C:21-50	26	96.5	21	50	29	1:162051540-C-A
chrY	26340037	26340078	seqA,1:162051540-C-A,1,162051540,A,C:25-50	24	100.0	25	50	25	1:162051540-C-A
chrY	17086989	17087028	seqA,1:162051540-C-A,1,162051540,A,C:25-50	24	100.0	25	50	25	1:162051540-C-A
chrX	95782880	95782910	seqA,1:162051540-C-A,1,162051540,A,C:20-50	30	100.0	20	50	30	1:162051540-C-A
chrX	35281023	35281066	seqA,1:162051540-C-A,1,162051540,A,C:17-50	32	100.0	17	50	33	1:162051540-C-A
chrX	94950351	94950383	seqA,1:162051540-C-A,1,162051540,A,C:20-50	29	100.0	20	50	30	1:162051540-C-A
chrX	28473263	28473293	seqA,1:162051540-C-A,1,162051540,A,C:20-50	26	93.4	20	50	30	1:162051540-C-A
chrX	57464673	57464703	seqA,1:162051540-C-A,1,162051540,A,C:20-50	26	93.4	20	50	30	1:162051540-C-A
chrX	65449049	65449077	seqA,1:162051540-C-A,1,162051540,A,C:22-50	26	96.5	22	50	28	1:162051540-C-A
chrX	111479626	111479738	seqA,1:162051540-C-A,1,162051540,A,C:20-50	29	100.0	20	50	30	1:162051540-C-A
chrX	151692649	151692693	seqA,1:162051540-C-A,1,162051540,A,C:20-50	29	100.0	20	50	30	1:162051540-C-A
chrX	70178604	70178838	seqA,1:162051540-C-A,1,162051540,A,C:0-50	33	94.6	0	50	50	1:162051540-C-A
chrX	119306119	119306144	seqA,1:162051540-C-A,1,162051540,A,C:25-50	25	100.0	25	50	25	1:162051540-C-A
chrX	2177324	2177352	seqA,1:162051540-C-A,1,162051540,A,C:20-50	27	85.8	20	50	30	1:162051540-C-A
chrX	18072954	18073029	seqA,1:162051540-C-A,1,162051540,A,C:1-38	30	96.9	1	38	37	1:162051540-C-A
chrX	83406206	83406241	seqA,1:162051540-C-A,1,162051540,A,C:20-50	28	100.0	20	50	30	1:162051540-C-A
chrX	102763800	102763824	seqA,1:162051540-C-A,1,162051540,A,C:17-41	24	100.0	17	41	24	1:162051540-C-A
chrX	130728386	130728421	seqA,1:162051540-C-A,1,162051540,A,C:17-50	27	93.6	17	50	33	1:162051540-C-A
chrX	30681793	30682296	seqA,1:162051540-C-A,1,162051540,A,C:20-50	27	96.7	20	50	30	1:162051540-C-A
chrY	1883538	1883558	seqA,1:162053001-A-G,1,162053001,T,C:10-30	20	100.0	10	30	20	1:162053001-A-G
chrX	142137279	142137304	seqA,1:162053001-A-G,1,162053001,T,C:8-32	23	100.0	8	32	24	1:162053001-A-G
chrX	1933538	1933558	seqA,1:162053001-A-G,1,162053001,T,C:10-30	20	100.0	10	30	20	1:162053001-A-G
chrX	142137279	142137304	seqA,1:162053060-G-A,1,162053060,A,G:10-34	23	100.0	10	34	24	1:162053060-G-A
chrX	71256832	71256871	seqA,1:162054018-A-T,1,162054018,T,A:5-44	35	94.9	5	44	39	1:162054018-A-T
chrX	76820823	76820866	seqA,1:162054018-A-T,1,162054018,T,A:0-43	31	86.1	0	43	43	1:162054018-A-T
chrX	102402901	102402934	seqA,1:162054018-A-T,1,162054018,T,A:0-33	29	94.0	0	33	33	1:162054018-A-T
chrX	42444586	42444626	seqA,1:162054018-A-T,1,162054018,T,A:0-41	32	88.9	0	41	41	1:162054018-A-T
chrX	70045249	70045282	seqA,1:162054018-A-T,1,162054018,T,A:1-34	27	91.0	1	34	33	1:162054018-A-T
chrX	71256832	71256884	seqB,1:162054018-A-T,1,162054018,T,A:5-50	40	95.6	5	50	45	1:162054018-A-T
chrX	76820823	76820866	seqB,1:162054018-A-T,1,162054018,T,A:0-43	31	86.1	0	43	43	1:162054018-A-T
chrX	102402901	102402934	seqB,1:162054018-A-T,1,162054018,T,A:0-33	29	94.0	0	33	33	1:162054018-A-T
chrX	42444586	42444626	seqB,1:162054018-A-T,1,162054018,T,A:0-41	32	88.9	0	41	41	1:162054018-A-T
chrX	70045249	70045282	seqB,1:162054018-A-T,1,162054018,T,A:1-34	27	91.0	1	34	33	1:162054018-A-T
chrY	19299457	19299670	seqA,1:162055806-C-T,1,162055806,T,C:14-50	28	96.8	14	50	36	1:162055806-C-T
chrX	121246634	121246657	seqA,1:162060899-C-G,1,162060899,G,C:9-32	21	95.7	9	32	23	1:162060899-C-G
chrX	121246634	121246657	seqB,1:162060899-C-G,1,162060899,G,C:9-32	21	95.7	9	32	23	1:162060899-C-G
chrY	15970867	15970891	seqA,1:162067688-C-A,1,162067688,T,G:26-50	20	91.7	26	50	24	1:162067688-C-A
chrY	5947970	5948018	seqA,1:162068428-G-A,1,162068428,A,G:1-49	44	95.9	1	49	48	1:162068428-G-A
chrY	5230542	5230591	seqA,1:162068428-G-A,1,162068428,A,G:0-49	43	93.9	0	49	49	1:162068428-G-A
chrY	18905010	18905059	seqA,1:162068428-G-A,1,162068428,A,G:0-49	41	91.9	0	49	49	1:162068428-G-A
chrY	3785094	3785139	seqA,1:162068428-G-A,1,162068428,A,G:0-45	35	88.9	0	45	45	1:162068428-G-A
chrY	6861507	6861552	seqA,1:162068428-G-A,1,162068428,A,G:1-46	33	86.7	1	46	45	1:162068428-G-A
chrY	16220884	16220924	seqA,1:162068428-G-A,1,162068428,A,G:0-40	32	90.0	0	40	40	1:162068428-G-A
chrY	5046739	5046776	seqA,1:162068428-G-A,1,162068428,A,G:0-37	31	91.9	0	37	37	1:162068428-G-A
chrY	14238675	14238697	seqA,1:162068428-G-A,1,162068428,A,G:18-40	22	100.0	18	40	22	1:162068428-G-A
chrX	62799077	62799126	seqA,1:162068428-G-A,1,162068428,A,G:0-49	45	96.0	0	49	49	1:162068428-G-A
chrX	68863197	68863246	seqA,1:162068428-G-A,1,162068428,A,G:0-49	45	96.0	0	49	49	1:162068428-G-A
chrX	34836143	34836193	seqA,1:162068428-G-A,1,162068428,A,G:0-50	44	94.0	0	50	50	1:162068428-G-A
chrX	92218713	92218761	seqA,1:162068428-G-A,1,162068428,A,G:1-49	44	95.9	1	49	48	1:162068428-G-A
chrX	107346140	107346188	seqA,1:162068428-G-A,1,162068428,A,G:1-49	44	95.9	1	49	48	1:162068428-G-A
chrX	25344502	25344551	seqA,1:162068428-G-A,1,162068428,A,G:0-49	43	93.9	0	49	49	1:162068428-G-A
chrX	35199602	35199651	seqA,1:162068428-G-A,1,162068428,A,G:0-49	43	93.9	0	49	49	1:162068428-G-A
chrX	53838415	53838464	seqA,1:162068428-G-A,1,162068428,A,G:0-49	43	93.9	0	49	49	1:162068428-G-A
chrX	63336862	63336911	seqA,1:162068428-G-A,1,162068428,A,G:0-49	43	93.9	0	49	49	1:162068428-G-A
chrX	91392925	91392974	seqA,1:162068428-G-A,1,162068428,A,G:0-49	43	93.9	0	49	49	1:162068428-G-A
chrX	122656626	122656675	seqA,1:162068428-G-A,1,162068428,A,G:0-49	43	93.9	0	49	49	1:162068428-G-A
chrX	133653570	133653619	seqA,1:162068428-G-A,1,162068428,A,G:0-49	43	93.9	0	49	49	1:162068428-G-A
chrX	154917622	154917671	seqA,1:162068428-G-A,1,162068428,A,G:0-49	43	93.9	0	49	49	1:162068428-G-A
chrX	43056808	43056854	seqA,1:162068428-G-A,1,162068428,A,G:0-46	42	95.7	0	46	46	1:162068428-G-A
chrX	50837029	50837077	seqA,1:162068428-G-A,1,162068428,A,G:1-49	42	93.8	1	49	48	1:162068428-G-A
chrX	102273311	102273358	seqA,1:162068428-G-A,1,162068428,A,G:1-48	41	93.7	1	48	47	1:162068428-G-A
chrY	4475502	4475551	seqA,1:162068428-G-A,1,162068428,A,G:0-49	43	93.9	0	49	49	1:162068428-G-A
chrY	59169641	59169690	seqA,1:162068428-G-A,1,162068428,A,G:0-49	41	91.9	0	49	49	1:162068428-G-A
chrY	4324476	4324516	seqA,1:162068428-G-A,1,162068428,A,G:0-40	32	90.0	0	40	40	1:162068428-G-A
chrY	7309911	7309944	seqA,1:162068428-G-A,1,162068428,A,G:13-46	29	94.0	13	46	33	1:162068428-G-A
chrY	2985354	2985402	seqA,1:162068428-G-A,1,162068428,A,G:1-49	36	95.0	1	49	48	1:162068428-G-A
chrY	4437987	4438024	seqA,1:162068428-G-A,1,162068428,A,G:0-37	27	86.5	0	37	37	1:162068428-G-A
chrY	19392497	19392520	seqA,1:162068428-G-A,1,162068428,A,G:24-47	23	100.0	24	47	23	1:162068428-G-A
chrY	21833971	21833992	seqA,1:162068428-G-A,1,162068428,A,G:18-39	21	100.0	18	39	21	1:162068428-G-A
chrX	18080003	18080052	seqA,1:162068428-G-A,1,162068428,A,G:0-49	43	93.9	0	49	49	1:162068428-G-A
chrX	24061892	24061941	seqA,1:162068428-G-A,1,162068428,A,G:0-49	43	93.9	0	49	49	1:162068428-G-A
chrX	24071441	24071490	seqA,1:162068428-G-A,1,162068428,A,G:0-49	43	93.9	0	49	49	1:162068428-G-A
chrX	35574357	35574406	seqA,1:162068428-G-A,1,162068428,A,G:0-49	43	93.9	0	49	49	1:162068428-G-A
chrX	75353647	75353696	seqA,1:162068428-G-A,1,162068428,A,G:0-49	43	93.9	0	49	49	1:162068428-G-A
chrX	90398666	90398715	seqA,1:162068428-G-A,1,162068428,A,G:0-49	43	93.9	0	49	49	1:162068428-G-A
chrX	108308998	108309047	seqA,1:162068428-G-A,1,162068428,A,G:0-49	43	93.9	0	49	49	1:162068428-G-A
chrX	4886839	4886889	seqA,1:162068428-G-A,1,162068428,A,G:0-50	42	92.0	0	50	50	1:162068428-G-A
chrX	21373107	21373155	seqA,1:162068428-G-A,1,162068428,A,G:0-48	42	93.8	0	48	48	1:162068428-G-A
chrX	44597020	44597068	seqA,1:162068428-G-A,1,162068428,A,G:1-49	42	93.8	1	49	48	1:162068428-G-A
chrX	56034274	56034322	seqA,1:162068428-G-A,1,162068428,A,G:0-48	42	93.8	0	48	48	1:162068428-G-A
chrX	81016046	81016092	seqA,1:162068428-G-A,1,162068428,A,G:0-46	42	95.7	0	46	46	1:162068428-G-A
chrX	99488694	99488740	seqA,1:162068428-G-A,1,162068428,A,G:0-46	42	95.7	0	46	46	1:162068428-G-A
chrX	23227048	23227097	seqA,1:162068428-G-A,1,162068428,A,G:0-49	41	91.9	0	49	49	1:162068428-G-A
chrX	83452428	83452477	seqA,1:162068428-G-A,1,162068428,A,G:0-49	41	91.9	0	49	49	1:162068428-G-A
chrX	100211235	100211280	seqA,1:162068428-G-A,1,162068428,A,G:1-46	41	95.6	1	46	45	1:162068428-G-A
chrX	108455910	108455951	seqA,1:162068960-C-T,1,162068960,T,C:9-50	29	85.4	9	50	41	1:162068960-C-T
chrX	121957210	121957239	seqA,1:162068960-C-T,1,162068960,T,C:5-34	27	96.6	5	34	29	1:162068960-C-T
chrX	54919258	54919287	seqA,1:162068960-C-T,1,162068960,T,C:21-50	27	96.6	21	50	29	1:162068960-C-T
chrX	42188534	42188567	seqA,1:162068960-C-T,1,162068960,T,C:0-34	28	84.9	0	34	34	1:162068960-C-T
chrY	2646825	2646874	seqA,1:162069043-C-T,1,162069043,T,C:0-45	44	100.0	0	45	45	1:162069043-C-T
chrY	1699209	1699263	seqA,1:162069043-C-T,1,162069043,T,C:0-50	43	94.0	0	50	50	1:162069043-C-T
chrY	893437	893486	seqA,1:162069043-C-T,1,162069043,T,C:0-45	40	95.6	0	45	45	1:162069043-C-T
chrY	1323160	1323505	seqA,1:162069043-C-T,1,162069043,T,C:0-46	41	95.7	0	46	46	1:162069043-C-T
chrY	24646597	24646646	seqA,1:162069043-C-T,1,162069043,T,C:0-45	35	94.9	0	45	45	1:162069043-C-T
chrY	518287	518321	seqA,1:162069043-C-T,1,162069043,T,C:15-45	27	96.7	15	45	30	1:162069043-C-T
chrY	9594744	9594768	seqA,1:162069043-C-T,1,162069043,T,C:26-50	22	95.9	26	50	24	1:162069043-C-T
chrY	1198805	1198829	seqA,1:162069043-C-T,1,162069043,T,C:26-50	20	91.7	26	50	24	1:162069043-C-T
chrX	7138600	7138654	seqA,1:162069043-C-T,1,162069043,T,C:0-50	47	98.0	0	50	50	1:162069043-C-T
chrX	99889499	99889553	seqA,1:162069043-C-T,1,162069043,T,C:0-50	47	98.0	0	50	50	1:162069043-C-T
chrX	122812127	122812181	seqA,1:162069043-C-T,1,162069043,T,C:0-50	47	98.0	0	50	50	1:162069043-C-T
chrX	145340307	145340361	seqA,1:162069043-C-T,1,162069043,T,C:0-50	47	98.0	0	50	50	1:162069043-C-T
chrX	49804312	49804366	seqA,1:162069043-C-T,1,162069043,T,C:0-50	45	96.0	0	50	50	1:162069043-C-T
chrX	52204572	52204626	seqA,1:162069043-C-T,1,162069043,T,C:0-50	45	96.0	0	50	50	1:162069043-C-T
chrX	52477512	52477566	seqA,1:162069043-C-T,1,162069043,T,C:0-50	45	96.0	0	50	50	1:162069043-C-T
chrX	2696825	2696874	seqA,1:162069043-C-T,1,162069043,T,C:0-45	44	100.0	0	45	45	1:162069043-C-T
chrX	1749209	1749263	seqA,1:162069043-C-T,1,162069043,T,C:0-50	43	94.0	0	50	50	1:162069043-C-T
chrX	41419527	41419581	seqA,1:162069043-C-T,1,162069043,T,C:0-50	43	94.0	0	50	50	1:162069043-C-T
chrX	48002687	48002741	seqA,1:162069043-C-T,1,162069043,T,C:0-50	43	93.9	0	50	50	1:162069043-C-T
chrX	102295345	102295398	seqA,1:162069043-C-T,1,162069043,T,C:0-50	43	93.9	0	50	50	1:162069043-C-T
chrX	122991902	122991956	seqA,1:162069043-C-T,1,162069043,T,C:0-50	43	94.0	0	50	50	1:162069043-C-T
chrX	53030470	53030517	seqA,1:162069043-C-T,1,162069043,T,C:3-46	42	100.0	3	46	43	1:162069043-C-T
chrX	88064520	88064569	seqA,1:162069043-C-T,1,162069043,T,C:0-45	42	97.8	0	45	45	1:162069043-C-T
chrX	91447353	91447401	seqA,1:162069043-C-T,1,162069043,T,C:0-45	42	97.8	0	45	45	1:162069043-C-T
chrY	28477950	28477999	seqA,1:162069043-C-T,1,162069043,T,C:0-45	42	97.8	0	45	45	1:162069043-C-T
chrY	23802039	23802089	seqA,1:162069043-C-T,1,162069043,T,C:0-46	41	95.6	0	46	46	1:162069043-C-T
chrY	6579482	6579531	seqA,1:162069043-C-T,1,162069043,T,C:0-45	40	95.6	0	45	45	1:162069043-C-T
chrY	15421427	15421477	seqA,1:162069043-C-T,1,162069043,T,C:0-46	39	93.5	0	46	46	1:162069043-C-T
chrY	584707	584756	seqA,1:162069043-C-T,1,162069043,T,C:0-45	38	93.4	0	45	45	1:162069043-C-T
chrY	3258995	3259042	seqA,1:162069043-C-T,1,162069043,T,C:0-43	38	95.4	0	43	43	1:162069043-C-T
chrY	286882	286931	seqA,1:162069043-C-T,1,162069043,T,C:2-46	37	93.1	2	46	44	1:162069043-C-T
chrY	20979905	20979941	seqA,1:162069043-C-T,1,162069043,T,C:13-45	31	100.0	13	45	32	1:162069043-C-T
chrY	16917973	16918027	seqA,1:162069043-C-T,1,162069043,T,C:0-50	34	87.0	0	50	50	1:162069043-C-T
chrY	14495683	14495707	seqA,1:162069043-C-T,1,162069043,T,C:26-50	22	95.9	26	50	24	1:162069043-C-T
chrY	4597177	4597201	seqA,1:162069043-C-T,1,162069043,T,C:26-50	22	95.9	26	50	24	1:162069043-C-T
chrY	7284276	7284297	seqA,1:162069043-C-T,1,162069043,T,C:26-47	21	100.0	26	47	21	1:162069043-C-T
chrX	13615855	13615910	seqA,1:162069043-C-T,1,162069043,T,C:0-50	46	98.0	0	50	50	1:162069043-C-T
chrX	52294547	52294601	seqA,1:162069043-C-T,1,162069043,T,C:0-50	45	96.0	0	50	50	1:162069043-C-T
chrX	52828007	52828061	seqA,1:162069043-C-T,1,162069043,T,C:0-50	45	96.0	0	50	50	1:162069043-C-T
chrX	111083350	111083404	seqA,1:162069043-C-T,1,162069043,T,C:0-50	45	96.0	0	50	50	1:162069043-C-T
chrX	44278932	44278981	seqA,1:162069043-C-T,1,162069043,T,C:1-46	44	100.0	1	46	45	1:162069043-C-T
chrX	118778771	118778820	seqA,1:162069043-C-T,1,162069043,T,C:0-45	44	100.0	0	45	45	1:162069043-C-T
chrX	16777267	16777321	seqA,1:162069043-C-T,1,162069043,T,C:0-50	43	94.0	0	50	50	1:162069043-C-T
chrX	45594922	45594976	seqA,1:162069043-C-T,1,162069043,T,C:0-50	43	94.0	0	50	50	1:162069043-C-T
chrX	67656202	67656252	seqA,1:162069043-C-T,1,162069043,T,C:0-46	43	97.9	0	46	46	1:162069043-C-T
chrX	70405893	70405947	seqA,1:162069043-C-T,1,162069043,T,C:0-50	43	94.0	0	50	50	1:162069043-C-T
chrX	73359918	73359973	seqA,1:162069043-C-T,1,162069043,T,C:0-50	44	96.0	0	50	50	1:162069043-C-T
chrX	87136838	87136892	seqA,1:162069043-C-T,1,162069043,T,C:0-50	43	94.0	0	50	50	1:162069043-C-T
chrX	137427155	137427209	seqA,1:162069043-C-T,1,162069043,T,C:0-50	43	94.0	0	50	50	1:162069043-C-T
chrX	31944745	31944798	seqA,1:162069043-C-T,1,162069043,T,C:1-50	42	93.9	1	50	49	1:162069043-C-T
chrX	122982833	122982886	seqA,1:162069043-C-T,1,162069043,T,C:1-50	42	93.9	1	50	49	1:162069043-C-T
chrX	3221391	3221442	seqA,1:162069043-C-T,1,162069043,T,C:0-46	41	95.7	0	46	46	1:162069043-C-T
chrY	1273455	1273504	seqA,1:162069070-C-T,1,162069070,T,C:0-49	37	87.8	0	49	49	1:162069070-C-T
chrY	9990265	9990314	seqA,1:162069070-C-T,1,162069070,T,C:0-49	37	87.8	0	49	49	1:162069070-C-T
chrY	9594745	9594793	seqA,1:162069070-C-T,1,162069070,T,C:0-48	36	87.5	0	48	48	1:162069070-C-T
chrY	1433743	1433792	seqA,1:162069070-C-T,1,162069070,T,C:0-49	35	85.8	0	49	49	1:162069070-C-T
chrY	1699068	1699107	seqA,1:162069070-C-T,1,162069070,T,C:0-39	35	94.9	0	39	39	1:162069070-C-T
chrY	9823475	9823524	seqA,1:162069070-C-T,1,162069070,T,C:0-49	35	85.8	0	49	49	1:162069070-C-T
chrY	1926984	1927021	seqA,1:162069070-C-T,1,162069070,T,C:0-37	33	94.6	0	37	37	1:162069070-C-T
chrY	893468	893517	seqA,1:162069070-C-T,1,162069070,T,C:0-49	33	83.7	0	49	49	1:162069070-C-T
chrY	2431290	2431326	seqA,1:162069070-C-T,1,162069070,T,C:0-36	32	94.5	0	36	36	1:162069070-C-T
chrY	19610180	19610229	seqA,1:162069070-C-T,1,162069070,T,C:0-49	31	81.7	0	49	49	1:162069070-C-T
chrY	23196798	23196835	seqA,1:162069070-C-T,1,162069070,T,C:0-37	29	89.2	0	37	37	1:162069070-C-T
chrY	8214910	8214949	seqA,1:162069070-C-T,1,162069070,T,C:0-39	27	84.7	0	39	39	1:162069070-C-T
chrY	518303	518347	seqA,1:162069070-C-T,1,162069070,T,C:0-50	29	68.2	0	50	50	1:162069070-C-T
chrY	23619140	23619160	seqA,1:162069070-C-T,1,162069070,T,C:0-20	20	100.0	0	20	20	1:162069070-C-T
chrX	2736869	2736918	seqA,1:162069070-C-T,1,162069070,T,C:0-49	45	96.0	0	49	49	1:162069070-C-T
chrX	145340338	145340387	seqA,1:162069070-C-T,1,162069070,T,C:0-49	45	96.0	0	49	49	1:162069070-C-T
chrX	18328427	18328476	seqA,1:162069070-C-T,1,162069070,T,C:0-49	43	93.9	0	49	49	1:162069070-C-T
chrX	49804343	49804392	seqA,1:162069070-C-T,1,162069070,T,C:0-49	43	93.9	0	49	49	1:162069070-C-T
chrX	92457697	92457746	seqA,1:162069070-C-T,1,162069070,T,C:0-49	43	93.9	0	49	49	1:162069070-C-T
chrX	114682074	114682123	seqA,1:162069070-C-T,1,162069070,T,C:0-49	43	93.9	0	49	49	1:162069070-C-T
chrX	122812158	122812207	seqA,1:162069070-C-T,1,162069070,T,C:0-49	43	93.9	0	49	49	1:162069070-C-T
chrX	135690466	135690515	seqA,1:162069070-C-T,1,162069070,T,C:0-49	43	93.9	0	49	49	1:162069070-C-T
chrX	40865903	40865952	seqA,1:162069070-C-T,1,162069070,T,C:0-49	41	91.9	0	49	49	1:162069070-C-T
chrX	52204603	52204652	seqA,1:162069070-C-T,1,162069070,T,C:0-49	41	91.9	0	49	49	1:162069070-C-T
chrX	52477543	52477592	seqA,1:162069070-C-T,1,162069070,T,C:0-49	41	91.9	0	49	49	1:162069070-C-T
chrX	99889530	99889748	seqA,1:162069070-C-T,1,162069070,T,C:0-50	45	96.0	0	50	50	1:162069070-C-T
chrX	53030498	53030546	seqA,1:162069070-C-T,1,162069070,T,C:0-49	41	87.5	0	49	49	1:162069070-C-T
chrX	91264743	91264792	seqA,1:162069070-C-T,1,162069070,T,C:0-49	39	89.8	0	49	49	1:162069070-C-T
chrX	103248613	103248662	seqA,1:162069070-C-T,1,162069070,T,C:0-49	39	89.8	0	49	49	1:162069070-C-T
chrX	81154618	81154664	seqA,1:162069070-C-T,1,162069070,T,C:0-46	38	91.4	0	46	46	1:162069070-C-T
chrY	727397	727448	seqA,1:162069070-C-T,1,162069070,T,C:0-49	42	93.9	0	49	49	1:162069070-C-T
chrY	761019	761068	seqA,1:162069070-C-T,1,162069070,T,C:0-49	39	89.8	0	49	49	1:162069070-C-T
chrY	286862	286901	seqA,1:162069070-C-T,1,162069070,T,C:0-39	33	92.4	0	39	39	1:162069070-C-T
chrY	16917958	16917996	seqA,1:162069070-C-T,1,162069070,T,C:0-38	32	92.2	0	38	38	1:162069070-C-T
chrY	3258959	3259011	seqA,1:162069070-C-T,1,162069070,T,C:0-49	37	95.2	0	49	49	1:162069070-C-T
chrY	798055	798088	seqA,1:162069070-C-T,1,162069070,T,C:1-34	31	97.0	1	34	33	1:162069070-C-T
chrY	7284258	7284296	seqA,1:162069070-C-T,1,162069070,T,C:0-38	26	84.3	0	38	38	1:162069070-C-T
chrY	2291569	2291608	seqA,1:162069070-C-T,1,162069070,T,C:0-39	23	79.5	0	39	39	1:162069070-C-T
chrX	18801156	18801205	seqA,1:162069070-C-T,1,162069070,T,C:0-49	45	96.0	0	49	49	1:162069070-C-T
chrX	87136812	87136861	seqA,1:162069070-C-T,1,162069070,T,C:0-49	45	96.0	0	49	49	1:162069070-C-T
chrX	111083324	111083373	seqA,1:162069070-C-T,1,162069070,T,C:0-49	45	96.0	0	49	49	1:162069070-C-T
chrX	129513344	129513393	seqA,1:162069070-C-T,1,162069070,T,C:0-49	45	96.0	0	49	49	1:162069070-C-T
chrX	70405867	70405916	seqA,1:162069070-C-T,1,162069070,T,C:0-49	43	93.9	0	49	49	1:162069070-C-T
chrX	128768122	128768171	seqA,1:162069070-C-T,1,162069070,T,C:0-49	43	93.9	0	49	49	1:162069070-C-T
chrX	151855537	151855586	seqA,1:162069070-C-T,1,162069070,T,C:0-49	43	93.9	0	49	49	1:162069070-C-T
chrX	9659406	9659451	seqA,1:162069070-C-T,1,162069070,T,C:0-45	41	95.6	0	45	45	1:162069070-C-T
chrX	31944719	31944768	seqA,1:162069070-C-T,1,162069070,T,C:0-49	41	91.9	0	49	49	1:162069070-C-T
chrX	777397	777448	seqA,1:162069070-C-T,1,162069070,T,C:0-49	42	93.9	0	49	49	1:162069070-C-T
chrX	811019	811068	seqA,1:162069070-C-T,1,162069070,T,C:0-49	39	89.8	0	49	49	1:162069070-C-T
chrX	13615829	13615878	seqA,1:162069070-C-T,1,162069070,T,C:0-49	39	89.8	0	49	49	1:162069070-C-T
chrX	16824966	16825007	seqA,1:162069070-C-T,1,162069070,T,C:8-49	39	97.6	8	49	41	1:162069070-C-T
chrX	122982374	122982423	seqA,1:162069070-C-T,1,162069070,T,C:0-49	39	89.8	0	49	49	1:162069070-C-T
chrX	5274949	5274988	seqA,1:162069070-C-T,1,162069070,T,C:0-39	37	97.5	0	39	39	1:162069070-C-T
chrX	6706682	6706721	seqA,1:162069070-C-T,1,162069070,T,C:0-39	37	97.5	0	39	39	1:162069070-C-T
chrY	16324024	16324057	seqA,1:162069609-T-G,1,162069609,A,C:0-33	31	97.0	0	33	33	1:162069609-T-G
chrX	58006247	58006297	seqA,1:162069609-T-G,1,162069609,A,C:0-50	46	96.0	0	50	50	1:162069609-T-G
chrY	4619676	4619717	seqA,1:162069642-G-A,1,162069642,A,G:9-50	41	100.0	9	50	41	1:162069642-G-A
chrX	47597637	47597687	seqA,1:162069642-G-A,1,162069642,A,G:0-50	46	96.0	0	50	50	1:162069642-G-A
chrX	57424308	57424355	seqA,1:162069642-G-A,1,162069642,A,G:3-50	45	97.9	3	50	47	1:162069642-G-A
chrX	105433392	105433442	seqA,1:162069642-G-A,1,162069642,A,G:0-50	44	94.0	0	50	50	1:162069642-G-A
chrX	49766248	49766295	seqA,1:162069642-G-A,1,162069642,A,G:3-50	43	95.8	3	50	47	1:162069642-G-A
chrX	104274110	104274152	seqA,1:162069642-G-A,1,162069642,A,G:8-50	40	97.7	8	50	42	1:162069642-G-A
chrX	90765385	90765426	seqA,1:162069642-G-A,1,162069642,A,G:9-50	39	97.6	9	50	41	1:162069642-G-A
chrX	81052499	81052549	seqA,1:162069642-G-A,1,162069642,A,G:0-50	46	96.0	0	50	50	1:162069642-G-A
chrX	99219669	99219712	seqA,1:162069642-G-A,1,162069642,A,G:7-50	43	100.0	7	50	43	1:162069642-G-A
chrX	11072915	11072958	seqA,1:162069642-G-A,1,162069642,A,G:7-50	43	100.0	7	50	43	1:162069642-G-A
chrX	126466539	126466581	seqA,1:162069642-G-A,1,162069642,A,G:8-50	42	100.0	8	50	42	1:162069642-G-A
chrX	78648370	78648413	seqA,1:162069642-G-A,1,162069642,A,G:7-50	37	93.1	7	50	43	1:162069642-G-A
chrX	58006256	58006305	seqA,1:162069669-G-A,1,162069669,A,G:0-49	45	96.0	0	49	49	1:162069669-G-A
chrY	16324016	16324057	seqA,1:162069669-G-A,1,162069669,A,G:8-49	39	97.6	8	49	41	1:162069669-G-A
chrY	18059195	18059243	seqA,1:162070646-A-T,1,162070646,T,A:1-49	38	89.6	1	49	48	1:162070646-A-T
chrY	20955929	20955971	seqA,1:162070646-A-T,1,162070646,T,A:0-42	32	88.1	0	42	42	1:162070646-A-T
chrX	21298445	21298494	seqA,1:162070646-A-T,1,162070646,T,A:0-49	45	96.0	0	49	49	1:162070646-A-T
chrX	25327777	25327827	seqA,1:162070646-A-T,1,162070646,T,A:0-50	44	94.0	0	50	50	1:162070646-A-T
chrX	83862028	83862078	seqA,1:162070646-A-T,1,162070646,T,A:0-50	44	94.0	0	50	50	1:162070646-A-T
chrX	38959879	38959929	seqA,1:162070646-A-T,1,162070646,T,A:0-50	42	92.0	0	50	50	1:162070646-A-T
chrX	84897805	84897854	seqA,1:162070646-A-T,1,162070646,T,A:0-49	41	91.9	0	49	49	1:162070646-A-T
chrX	11745837	11745887	seqA,1:162070646-A-T,1,162070646,T,A:0-50	40	90.0	0	50	50	1:162070646-A-T
chrX	65197740	65197790	seqA,1:162070646-A-T,1,162070646,T,A:0-50	40	90.0	0	50	50	1:162070646-A-T
chrX	86348950	86349000	seqA,1:162070646-A-T,1,162070646,T,A:0-50	40	90.0	0	50	50	1:162070646-A-T
chrX	57403454	57403503	seqA,1:162070646-A-T,1,162070646,T,A:0-49	39	89.8	0	49	49	1:162070646-A-T
chrX	63707186	63707235	seqA,1:162070646-A-T,1,162070646,T,A:0-49	39	89.8	0	49	49	1:162070646-A-T
chrX	66891310	66891359	seqA,1:162070646-A-T,1,162070646,T,A:0-49	39	89.8	0	49	49	1:162070646-A-T
chrX	119967922	119968400	seqA,1:162070646-A-T,1,162070646,T,A:0-50	43	94.0	0	50	50	1:162070646-A-T
chrX	56683142	56683244	seqA,1:162070646-A-T,1,162070646,T,A:0-50	41	92.0	0	50	50	1:162070646-A-T
chrX	31861698	31861747	seqA,1:162070646-A-T,1,162070646,T,A:1-50	37	87.8	1	50	49	1:162070646-A-T
chrX	70970768	70970811	seqA,1:162070646-A-T,1,162070646,T,A:0-43	37	93.1	0	43	43	1:162070646-A-T
chrX	63857734	63857776	seqA,1:162070646-A-T,1,162070646,T,A:0-42	34	90.5	0	42	42	1:162070646-A-T
chrY	4019338	4019564	seqA,1:162070646-A-T,1,162070646,T,A:0-50	43	94.0	0	50	50	1:162070646-A-T
chrY	20688207	20688249	seqA,1:162070646-A-T,1,162070646,T,A:0-42	32	88.1	0	42	42	1:162070646-A-T
chrY	4614401	4614441	seqA,1:162070646-A-T,1,162070646,T,A:0-40	30	87.5	0	40	40	1:162070646-A-T
chrY	28694988	28695021	seqA,1:162070646-A-T,1,162070646,T,A:0-28	27	100.0	0	28	28	1:162070646-A-T
chrX	146326716	146326765	seqA,1:162070646-A-T,1,162070646,T,A:0-49	43	93.9	0	49	49	1:162070646-A-T
chrX	73613658	73613708	seqA,1:162070646-A-T,1,162070646,T,A:0-50	42	92.0	0	50	50	1:162070646-A-T
chrX	139951481	139951531	seqA,1:162070646-A-T,1,162070646,T,A:0-50	42	92.0	0	50	50	1:162070646-A-T
chrX	21371994	21372042	seqA,1:162070646-A-T,1,162070646,T,A:0-49	43	89.6	0	49	49	1:162070646-A-T
chrX	62514457	62514506	seqA,1:162070646-A-T,1,162070646,T,A:0-49	41	91.9	0	49	49	1:162070646-A-T
chrX	90764910	90764960	seqA,1:162070646-A-T,1,162070646,T,A:0-50	40	90.0	0	50	50	1:162070646-A-T
chrX	95555945	95555995	seqA,1:162070646-A-T,1,162070646,T,A:0-50	40	90.0	0	50	50	1:162070646-A-T
chrX	141432627	141432671	seqA,1:162070646-A-T,1,162070646,T,A:0-44	40	95.5	0	44	44	1:162070646-A-T
chrX	89828530	89828756	seqA,1:162070646-A-T,1,162070646,T,A:0-50	43	94.0	0	50	50	1:162070646-A-T
chrX	141494393	141494442	seqA,1:162070646-A-T,1,162070646,T,A:0-49	39	89.8	0	49	49	1:162070646-A-T
chrX	74087717	74087761	seqA,1:162070646-A-T,1,162070646,T,A:0-44	38	93.2	0	44	44	1:162070646-A-T
chrX	28956893	28956936	seqA,1:162070646-A-T,1,162070646,T,A:0-43	37	93.1	0	43	43	1:162070646-A-T
chrX	34666905	34666954	seqA,1:162070646-A-T,1,162070646,T,A:0-49	37	87.8	0	49	49	1:162070646-A-T
chrX	70950419	70950462	seqA,1:162070646-A-T,1,162070646,T,A:0-43	37	93.1	0	43	43	1:162070646-A-T
chrX	144435142	144435191	seqA,1:162070646-A-T,1,162070646,T,A:0-49	37	87.8	0	49	49	1:162070646-A-T
chrX	45302847	45302887	seqA,1:162070646-A-T,1,162070646,T,A:0-40	36	95.0	0	40	40	1:162070646-A-T
chrY	18059195	18059243	seqB,1:162070646-A-T,1,162070646,T,A:1-49	38	89.6	1	49	48	1:162070646-A-T
chrY	20955929	20955971	seqB,1:162070646-A-T,1,162070646,T,A:0-42	32	88.1	0	42	42	1:162070646-A-T
chrX	21298445	21298495	seqB,1:162070646-A-T,1,162070646,T,A:0-50	46	96.0	0	50	50	1:162070646-A-T
chrX	25327777	25327826	seqB,1:162070646-A-T,1,162070646,T,A:0-49	43	93.9	0	49	49	1:162070646-A-T
chrX	83862028	83862077	seqB,1:162070646-A-T,1,162070646,T,A:0-49	43	93.9	0	49	49	1:162070646-A-T
chrX	84897805	84897855	seqB,1:162070646-A-T,1,162070646,T,A:0-50	42	92.0	0	50	50	1:162070646-A-T
chrX	38959879	38959928	seqB,1:162070646-A-T,1,162070646,T,A:0-49	41	91.9	0	49	49	1:162070646-A-T
chrX	57403454	57403504	seqB,1:162070646-A-T,1,162070646,T,A:0-50	40	90.0	0	50	50	1:162070646-A-T
chrX	65197740	65197788	seqB,1:162070646-A-T,1,162070646,T,A:0-48	40	91.7	0	48	48	1:162070646-A-T
chrX	66891310	66891360	seqB,1:162070646-A-T,1,162070646,T,A:0-50	40	90.0	0	50	50	1:162070646-A-T
chrX	83032466	83032516	seqB,1:162070646-A-T,1,162070646,T,A:0-50	40	90.0	0	50	50	1:162070646-A-T
chrX	11745837	11745886	seqB,1:162070646-A-T,1,162070646,T,A:0-49	39	89.8	0	49	49	1:162070646-A-T
chrX	86348950	86348999	seqB,1:162070646-A-T,1,162070646,T,A:0-49	39	89.8	0	49	49	1:162070646-A-T
chrX	119967922	119967966	seqB,1:162070646-A-T,1,162070646,T,A:0-44	38	93.2	0	44	44	1:162070646-A-T
chrX	56683142	56683187	seqB,1:162070646-A-T,1,162070646,T,A:0-45	37	91.2	0	45	45	1:162070646-A-T
chrX	63707186	63707570	seqB,1:162070646-A-T,1,162070646,T,A:0-50	41	92.0	0	50	50	1:162070646-A-T
chrX	70970768	70970811	seqB,1:162070646-A-T,1,162070646,T,A:0-43	37	93.1	0	43	43	1:162070646-A-T
chrX	31861698	31861746	seqB,1:162070646-A-T,1,162070646,T,A:1-49	36	87.5	1	49	48	1:162070646-A-T
chrY	4019514	4019564	seqB,1:162070646-A-T,1,162070646,T,A:0-50	42	92.0	0	50	50	1:162070646-A-T
chrY	2233231	2233281	seqB,1:162070646-A-T,1,162070646,T,A:0-50	40	90.0	0	50	50	1:162070646-A-T
chrY	20688207	20688249	seqB,1:162070646-A-T,1,162070646,T,A:0-42	32	88.1	0	42	42	1:162070646-A-T
chrY	4614401	4614441	seqB,1:162070646-A-T,1,162070646,T,A:0-40	30	87.5	0	40	40	1:162070646-A-T
chrY	24145930	24145962	seqB,1:162070646-A-T,1,162070646,T,A:18-50	28	93.8	18	50	32	1:162070646-A-T
chrY	28694988	28695021	seqB,1:162070646-A-T,1,162070646,T,A:0-28	27	100.0	0	28	28	1:162070646-A-T
chrX	146326715	146326765	seqB,1:162070646-A-T,1,162070646,T,A:0-50	44	94.0	0	50	50	1:162070646-A-T
chrX	21371993	21372042	seqB,1:162070646-A-T,1,162070646,T,A:0-50	44	89.8	0	50	50	1:162070646-A-T
chrX	62514456	62514506	seqB,1:162070646-A-T,1,162070646,T,A:0-50	42	92.0	0	50	50	1:162070646-A-T
chrX	89828706	89828756	seqB,1:162070646-A-T,1,162070646,T,A:0-50	42	92.0	0	50	50	1:162070646-A-T
chrX	73613659	73613708	seqB,1:162070646-A-T,1,162070646,T,A:0-49	41	91.9	0	49	49	1:162070646-A-T
chrX	139951482	139951531	seqB,1:162070646-A-T,1,162070646,T,A:0-49	41	91.9	0	49	49	1:162070646-A-T
chrX	2283231	2283281	seqB,1:162070646-A-T,1,162070646,T,A:0-50	40	90.0	0	50	50	1:162070646-A-T
chrX	141432627	141432671	seqB,1:162070646-A-T,1,162070646,T,A:0-44	40	95.5	0	44	44	1:162070646-A-T
chrX	141494392	141494442	seqB,1:162070646-A-T,1,162070646,T,A:0-50	40	90.0	0	50	50	1:162070646-A-T
chrX	95555946	95555995	seqB,1:162070646-A-T,1,162070646,T,A:0-49	39	89.8	0	49	49	1:162070646-A-T
chrX	74087717	74087761	seqB,1:162070646-A-T,1,162070646,T,A:0-44	38	93.2	0	44	44	1:162070646-A-T
chrX	98578636	98578686	seqB,1:162070646-A-T,1,162070646,T,A:0-50	38	88.0	0	50	50	1:162070646-A-T
chrX	144435141	144435191	seqB,1:162070646-A-T,1,162070646,T,A:0-50	38	88.0	0	50	50	1:162070646-A-T
chrX	28956893	28956936	seqB,1:162070646-A-T,1,162070646,T,A:0-43	37	93.1	0	43	43	1:162070646-A-T
chrX	34666905	34666954	seqB,1:162070646-A-T,1,162070646,T,A:0-49	37	87.8	0	49	49	1:162070646-A-T
chrX	70950419	70950462	seqB,1:162070646-A-T,1,162070646,T,A:0-43	37	93.1	0	43	43	1:162070646-A-T
chrY	13380458	13380490	seqA,1:162071224-G-A,1,162071224,A,G:9-41	28	93.8	9	41	32	1:162071224-G-A
chrY	58970842	58970874	seqA,1:162071224-G-A,1,162071224,A,G:9-41	28	93.8	9	41	32	1:162071224-G-A
chrY	59246502	59246534	seqA,1:162071224-G-A,1,162071224,A,G:9-41	28	93.8	9	41	32	1:162071224-G-A
chrY	3944107	3944152	seqA,1:162071224-G-A,1,162071224,A,G:2-42	29	87.5	2	42	40	1:162071224-G-A
chrY	3540062	3540092	seqA,1:162071224-G-A,1,162071224,A,G:9-39	26	93.4	9	39	30	1:162071224-G-A
chrY	15169573	15169605	seqA,1:162071224-G-A,1,162071224,A,G:9-41	26	90.7	9	41	32	1:162071224-G-A
chrY	23601525	23601555	seqA,1:162071224-G-A,1,162071224,A,G:11-41	24	90.0	11	41	30	1:162071224-G-A
chrY	22995580	22995610	seqA,1:162071224-G-A,1,162071224,A,G:12-40	25	96.3	12	40	28	1:162071224-G-A
chrY	3333265	3333289	seqA,1:162071224-G-A,1,162071224,A,G:9-33	22	95.9	9	33	24	1:162071224-G-A
chrY	21787477	21787506	seqA,1:162071224-G-A,1,162071224,A,G:2-25	22	100.0	2	25	23	1:162071224-G-A
chrY	17639585	17639605	seqA,1:162071224-G-A,1,162071224,A,G:5-25	20	100.0	5	25	20	1:162071224-G-A
chrY	15627757	15627786	seqA,1:162071224-G-A,1,162071224,A,G:2-25	22	100.0	2	25	23	1:162071224-G-A
chrX	87341937	87341978	seqA,1:162071224-G-A,1,162071224,A,G:9-50	35	92.7	9	50	41	1:162071224-G-A
chrX	103971019	103971060	seqA,1:162071224-G-A,1,162071224,A,G:9-50	33	90.3	9	50	41	1:162071224-G-A
chrX	113102512	113102553	seqA,1:162071224-G-A,1,162071224,A,G:9-50	33	90.3	9	50	41	1:162071224-G-A
chrX	55796804	55796840	seqA,1:162071224-G-A,1,162071224,A,G:5-41	32	94.5	5	41	36	1:162071224-G-A
chrX	67745782	67745818	seqA,1:162071224-G-A,1,162071224,A,G:5-41	32	94.5	5	41	36	1:162071224-G-A
chrX	93486139	93486175	seqA,1:162071224-G-A,1,162071224,A,G:5-41	32	94.5	5	41	36	1:162071224-G-A
chrX	115766255	115766300	seqA,1:162071224-G-A,1,162071224,A,G:2-41	34	94.9	2	41	39	1:162071224-G-A
chrX	63678947	63678980	seqA,1:162071224-G-A,1,162071224,A,G:9-42	31	97.0	9	42	33	1:162071224-G-A
chrX	36001034	36001066	seqA,1:162071224-G-A,1,162071224,A,G:9-41	30	96.9	9	41	32	1:162071224-G-A
chrX	56833706	56833738	seqA,1:162071224-G-A,1,162071224,A,G:9-41	30	96.9	9	41	32	1:162071224-G-A
chrX	68863905	68863937	seqA,1:162071224-G-A,1,162071224,A,G:9-41	30	96.9	9	41	32	1:162071224-G-A
chrX	78821160	78821192	seqA,1:162071224-G-A,1,162071224,A,G:9-41	30	96.9	9	41	32	1:162071224-G-A
chrX	148527025	148527061	seqA,1:162071224-G-A,1,162071224,A,G:5-41	30	91.7	5	41	36	1:162071224-G-A
chrX	3973234	3973266	seqA,1:162071224-G-A,1,162071224,A,G:9-41	28	93.8	9	41	32	1:162071224-G-A
chrX	12681780	12681812	seqA,1:162071224-G-A,1,162071224,A,G:9-41	28	93.8	9	41	32	1:162071224-G-A
chrX	33384378	33384411	seqA,1:162071224-G-A,1,162071224,A,G:9-40	30	100.0	9	40	31	1:162071224-G-A
chrY	3603828	3603860	seqA,1:162071224-G-A,1,162071224,A,G:9-41	30	96.9	9	41	32	1:162071224-G-A
chrY	4431664	4431696	seqA,1:162071224-G-A,1,162071224,A,G:9-41	28	93.8	9	41	32	1:162071224-G-A
chrY	5900324	5900356	seqA,1:162071224-G-A,1,162071224,A,G:9-41	28	93.8	9	41	32	1:162071224-G-A
chrY	28578987	28579019	seqA,1:162071224-G-A,1,162071224,A,G:9-41	28	93.8	9	41	32	1:162071224-G-A
chrY	9767647	9767747	seqA,1:162071224-G-A,1,162071224,A,G:0-41	30	87.9	0	41	41	1:162071224-G-A
chrY	4323106	4323496	seqA,1:162071224-G-A,1,162071224,A,G:0-33	30	97.0	0	33	33	1:162071224-G-A
chrY	14203879	14203911	seqA,1:162071224-G-A,1,162071224,A,G:9-41	26	90.7	9	41	32	1:162071224-G-A
chrY	6591149	6591181	seqA,1:162071224-G-A,1,162071224,A,G:9-41	24	87.5	9	41	32	1:162071224-G-A
chrY	2791679	2791711	seqA,1:162071224-G-A,1,162071224,A,G:9-41	24	87.5	9	41	32	1:162071224-G-A
chrY	21601570	21601601	seqA,1:162071224-G-A,1,162071224,A,G:9-40	21	83.9	9	40	31	1:162071224-G-A
chrX	93893891	93893932	seqA,1:162071224-G-A,1,162071224,A,G:9-50	33	90.3	9	50	41	1:162071224-G-A
chrX	73117190	73117226	seqA,1:162071224-G-A,1,162071224,A,G:5-41	32	94.5	5	41	36	1:162071224-G-A
chrX	79722722	79722758	seqA,1:162071224-G-A,1,162071224,A,G:5-41	32	94.5	5	41	36	1:162071224-G-A
chrX	150291778	150291814	seqA,1:162071224-G-A,1,162071224,A,G:5-41	32	94.5	5	41	36	1:162071224-G-A
chrX	27781331	27781372	seqA,1:162071224-G-A,1,162071224,A,G:9-50	31	87.9	9	50	41	1:162071224-G-A
chrX	66057222	66057257	seqA,1:162071224-G-A,1,162071224,A,G:5-40	31	94.3	5	40	35	1:162071224-G-A
chrX	35572985	35573017	seqA,1:162071224-G-A,1,162071224,A,G:9-41	30	96.9	9	41	32	1:162071224-G-A
chrX	56039315	56039347	seqA,1:162071224-G-A,1,162071224,A,G:9-41	30	96.9	9	41	32	1:162071224-G-A
chrX	76743176	76743208	seqA,1:162071224-G-A,1,162071224,A,G:9-41	30	96.9	9	41	32	1:162071224-G-A
chrX	87377448	87377480	seqA,1:162071224-G-A,1,162071224,A,G:9-41	30	96.9	9	41	32	1:162071224-G-A
chrX	89420531	89420563	seqA,1:162071224-G-A,1,162071224,A,G:9-41	30	96.9	9	41	32	1:162071224-G-A
chrX	102837355	102837387	seqA,1:162071224-G-A,1,162071224,A,G:9-41	30	96.9	9	41	32	1:162071224-G-A
chrX	128587939	128587975	seqA,1:162071224-G-A,1,162071224,A,G:5-41	30	91.7	5	41	36	1:162071224-G-A
chrX	83551967	83552000	seqA,1:162071224-G-A,1,162071224,A,G:9-42	29	94.0	9	42	33	1:162071224-G-A
chrX	109898316	109898357	seqA,1:162071224-G-A,1,162071224,A,G:9-50	29	85.4	9	50	41	1:162071224-G-A
chrX	5040875	5040907	seqA,1:162071224-G-A,1,162071224,A,G:9-41	28	93.8	9	41	32	1:162071224-G-A
chrY	4949946	4949993	seqA,1:162071818-C-T,1,162071818,T,C:0-50	42	87.0	0	50	50	1:162071818-C-T
chrY	16727335	16727381	seqA,1:162071818-C-T,1,162071818,T,C:0-50	40	82.3	0	50	50	1:162071818-C-T
chrY	14691540	14691580	seqA,1:162071818-C-T,1,162071818,T,C:0-43	35	84.7	0	43	43	1:162071818-C-T
chrY	3459135	3459175	seqA,1:162071818-C-T,1,162071818,T,C:0-43	34	84.3	0	43	43	1:162071818-C-T
chrY	5877394	5877432	seqA,1:162071818-C-T,1,162071818,T,C:0-41	33	83.8	0	41	41	1:162071818-C-T
chrY	16684514	16684554	seqA,1:162071818-C-T,1,162071818,T,C:0-43	33	82.1	0	43	43	1:162071818-C-T
chrY	7896644	7896683	seqA,1:162071818-C-T,1,162071818,T,C:0-42	32	81.6	0	42	42	1:162071818-C-T
chrY	17124269	17124309	seqA,1:162071818-C-T,1,162071818,T,C:0-43	31	79.5	0	43	43	1:162071818-C-T
chrY	19083575	19083611	seqA,1:162071818-C-T,1,162071818,T,C:0-39	31	80.6	0	39	39	1:162071818-C-T
chrY	26056029	26056069	seqA,1:162071818-C-T,1,162071818,T,C:0-43	31	79.5	0	43	43	1:162071818-C-T
chrY	26555214	26555254	seqA,1:162071818-C-T,1,162071818,T,C:0-43	31	79.5	0	43	43	1:162071818-C-T
chrY	27851829	27851869	seqA,1:162071818-C-T,1,162071818,T,C:0-43	31	79.5	0	43	43	1:162071818-C-T
chrY	20124219	20124256	seqA,1:162071818-C-T,1,162071818,T,C:0-40	30	80.6	0	40	40	1:162071818-C-T
chrY	5554886	5554933	seqA,1:162071818-C-T,1,162071818,T,C:0-50	32	83.4	0	50	50	1:162071818-C-T
chrY	6015695	6015731	seqA,1:162071818-C-T,1,162071818,T,C:0-39	29	80.0	0	39	39	1:162071818-C-T
chrY	6999884	6999922	seqA,1:162071818-C-T,1,162071818,T,C:0-36	31	97.0	0	36	36	1:162071818-C-T
chrX	6890285	6890332	seqA,1:162071818-C-T,1,162071818,T,C:0-50	42	87.0	0	50	50	1:162071818-C-T
chrX	8902238	8902285	seqA,1:162071818-C-T,1,162071818,T,C:0-50	42	87.0	0	50	50	1:162071818-C-T
chrX	14281880	14281927	seqA,1:162071818-C-T,1,162071818,T,C:0-50	42	87.0	0	50	50	1:162071818-C-T
chrX	74401717	74401764	seqA,1:162071818-C-T,1,162071818,T,C:0-50	42	87.0	0	50	50	1:162071818-C-T
chrX	77007985	77008032	seqA,1:162071818-C-T,1,162071818,T,C:0-50	42	87.0	0	50	50	1:162071818-C-T
chrX	84820692	84820739	seqA,1:162071818-C-T,1,162071818,T,C:0-50	42	85.2	0	50	50	1:162071818-C-T
chrX	97281315	97281362	seqA,1:162071818-C-T,1,162071818,T,C:0-50	42	87.0	0	50	50	1:162071818-C-T
chrX	108264581	108264628	seqA,1:162071818-C-T,1,162071818,T,C:0-50	42	87.0	0	50	50	1:162071818-C-T
chrX	139370429	139370476	seqA,1:162071818-C-T,1,162071818,T,C:0-50	42	85.2	0	50	50	1:162071818-C-T
chrX	143096509	143096556	seqA,1:162071818-C-T,1,162071818,T,C:0-50	42	87.0	0	50	50	1:162071818-C-T
chrX	79306762	79306808	seqA,1:162071818-C-T,1,162071818,T,C:1-50	41	86.7	1	50	49	1:162071818-C-T
chrX	141717649	141717696	seqA,1:162071818-C-T,1,162071818,T,C:0-50	43	85.2	0	50	50	1:162071818-C-T
chrX	4072645	4072692	seqA,1:162071818-C-T,1,162071818,T,C:0-50	40	84.8	0	50	50	1:162071818-C-T
chrX	11605329	11605376	seqA,1:162071818-C-T,1,162071818,T,C:0-50	40	84.8	0	50	50	1:162071818-C-T
chrX	17588827	17588874	seqA,1:162071818-C-T,1,162071818,T,C:0-50	40	84.8	0	50	50	1:162071818-C-T
chrX	26750765	26750812	seqA,1:162071818-C-T,1,162071818,T,C:0-50	40	84.8	0	50	50	1:162071818-C-T
chrY	4219170	4219217	seqA,1:162071818-C-T,1,162071818,T,C:0-50	40	84.8	0	50	50	1:162071818-C-T
chrY	5883701	5883809	seqA,1:162071818-C-T,1,162071818,T,C:0-50	43	97.9	0	50	50	1:162071818-C-T
chrY	4322321	4322554	seqA,1:162071818-C-T,1,162071818,T,C:0-50	43	97.9	0	50	50	1:162071818-C-T
chrY	6590373	6590605	seqA,1:162071818-C-T,1,162071818,T,C:0-50	41	95.7	0	50	50	1:162071818-C-T
chrY	5899416	5899780	seqA,1:162071818-C-T,1,162071818,T,C:0-50	40	97.7	0	50	50	1:162071818-C-T
chrY	16664736	16664776	seqA,1:162071818-C-T,1,162071818,T,C:0-43	35	84.7	0	43	43	1:162071818-C-T
chrY	21832020	22210057	seqA,1:162071818-C-T,1,162071818,T,C:0-50	42	95.7	0	50	50	1:162071818-C-T
chrY	6749571	6749611	seqA,1:162071818-C-T,1,162071818,T,C:0-43	31	79.5	0	43	43	1:162071818-C-T
chrY	16398107	16398147	seqA,1:162071818-C-T,1,162071818,T,C:0-43	31	79.5	0	43	43	1:162071818-C-T
chrY	17967211	17967247	seqA,1:162071818-C-T,1,162071818,T,C:0-39	31	82.9	0	39	39	1:162071818-C-T
chrY	14164151	14164191	seqA,1:162071818-C-T,1,162071818,T,C:0-36	31	94.3	0	36	36	1:162071818-C-T
chrY	20005510	20005547	seqA,1:162071818-C-T,1,162071818,T,C:0-40	30	80.6	0	40	40	1:162071818-C-T
chrY	24925151	24925187	seqA,1:162071818-C-T,1,162071818,T,C:0-39	29	80.0	0	39	39	1:162071818-C-T
chrY	25020641	25020679	seqA,1:162071818-C-T,1,162071818,T,C:0-36	31	97.0	0	36	36	1:162071818-C-T
chrY	25906494	25906532	seqA,1:162071818-C-T,1,162071818,T,C:0-36	31	97.0	0	36	36	1:162071818-C-T
chrY	26558895	26558931	seqA,1:162071818-C-T,1,162071818,T,C:0-39	29	80.0	0	39	39	1:162071818-C-T
chrX	76614735	76769211	seqA,1:162071818-C-T,1,162071818,T,C:0-50	49	100.0	0	50	50	1:162071818-C-T
chrX	102836749	102836798	seqA,1:162071818-C-T,1,162071818,T,C:0-50	42	87.8	0	50	50	1:162071818-C-T
chrX	22260473	22260520	seqA,1:162071818-C-T,1,162071818,T,C:0-50	42	87.0	0	50	50	1:162071818-C-T
chrX	27321720	27321767	seqA,1:162071818-C-T,1,162071818,T,C:0-50	42	87.0	0	50	50	1:162071818-C-T
chrX	38952759	38952806	seqA,1:162071818-C-T,1,162071818,T,C:0-50	42	87.0	0	50	50	1:162071818-C-T
chrX	43642317	43642364	seqA,1:162071818-C-T,1,162071818,T,C:0-50	42	87.0	0	50	50	1:162071818-C-T
chrX	77461948	77461995	seqA,1:162071818-C-T,1,162071818,T,C:0-50	42	87.0	0	50	50	1:162071818-C-T
chrX	82636044	82636091	seqA,1:162071818-C-T,1,162071818,T,C:0-50	42	87.0	0	50	50	1:162071818-C-T
chrX	103391065	103391112	seqA,1:162071818-C-T,1,162071818,T,C:0-50	42	87.0	0	50	50	1:162071818-C-T
chrX	108467485	108467532	seqA,1:162071818-C-T,1,162071818,T,C:0-50	42	85.2	0	50	50	1:162071818-C-T
chrX	122201663	122201710	seqA,1:162071818-C-T,1,162071818,T,C:0-50	42	87.0	0	50	50	1:162071818-C-T
chrX	126239952	126239999	seqA,1:162071818-C-T,1,162071818,T,C:0-50	42	87.0	0	50	50	1:162071818-C-T
chrX	137057204	137057251	seqA,1:162071818-C-T,1,162071818,T,C:0-50	42	87.0	0	50	50	1:162071818-C-T
chrX	138149373	138149420	seqA,1:162071818-C-T,1,162071818,T,C:0-50	42	87.0	0	50	50	1:162071818-C-T
chrX	145401303	145401350	seqA,1:162071818-C-T,1,162071818,T,C:0-50	42	87.0	0	50	50	1:162071818-C-T
chrX	146912393	146912440	seqA,1:162071818-C-T,1,162071818,T,C:0-50	42	87.0	0	50	50	1:162071818-C-T
chrY	15444244	15444294	seqA,1:162072081-G-T,1,162072081,A,C:0-50	44	94.0	0	50	50	1:162072081-G-T
chrY	6901640	6901689	seqA,1:162072081-G-T,1,162072081,A,C:0-49	43	93.9	0	49	49	1:162072081-G-T
chrY	5704018	5704068	seqA,1:162072081-G-T,1,162072081,A,C:0-50	42	92.0	0	50	50	1:162072081-G-T
chrY	6724091	6724141	seqA,1:162072081-G-T,1,162072081,A,C:0-50	42	92.0	0	50	50	1:162072081-G-T
chrY	15806816	15806866	seqA,1:162072081-G-T,1,162072081,A,C:0-50	42	92.0	0	50	50	1:162072081-G-T
chrY	17828645	17828695	seqA,1:162072081-G-T,1,162072081,A,C:0-50	42	92.0	0	50	50	1:162072081-G-T
chrY	19027688	19027738	seqA,1:162072081-G-T,1,162072081,A,C:0-50	42	92.0	0	50	50	1:162072081-G-T
chrY	22693841	22693891	seqA,1:162072081-G-T,1,162072081,A,C:0-50	42	92.0	0	50	50	1:162072081-G-T
chrY	23050634	23050684	seqA,1:162072081-G-T,1,162072081,A,C:0-50	42	92.0	0	50	50	1:162072081-G-T
chrY	28084208	28084258	seqA,1:162072081-G-T,1,162072081,A,C:0-50	42	92.0	0	50	50	1:162072081-G-T
chrY	28435931	28435981	seqA,1:162072081-G-T,1,162072081,A,C:0-50	42	92.0	0	50	50	1:162072081-G-T
chrY	6590248	6590297	seqA,1:162072081-G-T,1,162072081,A,C:1-50	41	91.9	1	50	49	1:162072081-G-T
chrY	17036832	17036881	seqA,1:162072081-G-T,1,162072081,A,C:1-50	41	91.9	1	50	49	1:162072081-G-T
chrY	18411007	18411056	seqA,1:162072081-G-T,1,162072081,A,C:1-50	41	91.9	1	50	49	1:162072081-G-T
chrY	18580503	18580552	seqA,1:162072081-G-T,1,162072081,A,C:1-50	41	91.9	1	50	49	1:162072081-G-T
chrY	27833582	27833631	seqA,1:162072081-G-T,1,162072081,A,C:1-50	41	91.9	1	50	49	1:162072081-G-T
chrX	100825568	100825618	seqA,1:162072081-G-T,1,162072081,A,C:0-50	46	96.0	0	50	50	1:162072081-G-T
chrX	110217956	110218006	seqA,1:162072081-G-T,1,162072081,A,C:0-50	46	96.0	0	50	50	1:162072081-G-T
chrX	122420883	122420933	seqA,1:162072081-G-T,1,162072081,A,C:0-50	46	96.0	0	50	50	1:162072081-G-T
chrX	54170365	54170414	seqA,1:162072081-G-T,1,162072081,A,C:1-50	45	96.0	1	50	49	1:162072081-G-T
chrX	67448372	67448421	seqA,1:162072081-G-T,1,162072081,A,C:1-50	45	96.0	1	50	49	1:162072081-G-T
chrX	78134141	78134190	seqA,1:162072081-G-T,1,162072081,A,C:1-50	45	96.0	1	50	49	1:162072081-G-T
chrX	101208934	101208983	seqA,1:162072081-G-T,1,162072081,A,C:1-50	45	96.0	1	50	49	1:162072081-G-T
chrX	137045595	137045644	seqA,1:162072081-G-T,1,162072081,A,C:1-50	45	96.0	1	50	49	1:162072081-G-T
chrX	137056894	137056943	seqA,1:162072081-G-T,1,162072081,A,C:1-50	45	96.0	1	50	49	1:162072081-G-T
chrX	137159322	137159371	seqA,1:162072081-G-T,1,162072081,A,C:1-50	45	96.0	1	50	49	1:162072081-G-T
chrX	137191218	137191267	seqA,1:162072081-G-T,1,162072081,A,C:1-50	45	96.0	1	50	49	1:162072081-G-T
chrX	154586790	154586839	seqA,1:162072081-G-T,1,162072081,A,C:1-50	45	96.0	1	50	49	1:162072081-G-T
chrX	63309260	63309310	seqA,1:162072081-G-T,1,162072081,A,C:0-50	44	94.0	0	50	50	1:162072081-G-T
chrX	71053565	71053615	seqA,1:162072081-G-T,1,162072081,A,C:0-50	44	94.0	0	50	50	1:162072081-G-T
chrX	85536271	85536321	seqA,1:162072081-G-T,1,162072081,A,C:0-50	44	94.0	0	50	50	1:162072081-G-T
chrX	127336670	127336720	seqA,1:162072081-G-T,1,162072081,A,C:0-50	44	94.0	0	50	50	1:162072081-G-T
chrY	17430519	17430569	seqA,1:162072081-G-T,1,162072081,A,C:0-50	44	94.0	0	50	50	1:162072081-G-T
chrY	22779082	22779132	seqA,1:162072081-G-T,1,162072081,A,C:0-50	44	94.0	0	50	50	1:162072081-G-T
chrY	19553910	19553959	seqA,1:162072081-G-T,1,162072081,A,C:1-50	43	93.9	1	50	49	1:162072081-G-T
chrY	4911496	4911546	seqA,1:162072081-G-T,1,162072081,A,C:0-50	42	92.0	0	50	50	1:162072081-G-T
chrY	6819066	6819116	seqA,1:162072081-G-T,1,162072081,A,C:0-50	42	92.0	0	50	50	1:162072081-G-T
chrY	8741919	8741969	seqA,1:162072081-G-T,1,162072081,A,C:0-50	42	92.0	0	50	50	1:162072081-G-T
chrY	17699218	17699268	seqA,1:162072081-G-T,1,162072081,A,C:0-50	42	92.0	0	50	50	1:162072081-G-T
chrY	17900411	17900461	seqA,1:162072081-G-T,1,162072081,A,C:0-50	42	92.0	0	50	50	1:162072081-G-T
chrY	19433986	19434036	seqA,1:162072081-G-T,1,162072081,A,C:0-50	42	92.0	0	50	50	1:162072081-G-T
chrY	23320062	23320112	seqA,1:162072081-G-T,1,162072081,A,C:0-50	42	92.0	0	50	50	1:162072081-G-T
chrY	25526933	25526983	seqA,1:162072081-G-T,1,162072081,A,C:0-50	42	92.0	0	50	50	1:162072081-G-T
chrY	25878111	25878161	seqA,1:162072081-G-T,1,162072081,A,C:0-50	42	92.0	0	50	50	1:162072081-G-T
chrY	1775011	1775060	seqA,1:162072081-G-T,1,162072081,A,C:1-50	41	91.9	1	50	49	1:162072081-G-T
chrY	2897231	2897280	seqA,1:162072081-G-T,1,162072081,A,C:1-50	41	91.9	1	50	49	1:162072081-G-T
chrY	4783428	4783477	seqA,1:162072081-G-T,1,162072081,A,C:1-50	41	91.9	1	50	49	1:162072081-G-T
chrY	4819301	4819350	seqA,1:162072081-G-T,1,162072081,A,C:1-50	41	91.9	1	50	49	1:162072081-G-T
chrX	17589135	17589185	seqA,1:162072081-G-T,1,162072081,A,C:0-50	46	96.0	0	50	50	1:162072081-G-T
chrX	63877584	63877634	seqA,1:162072081-G-T,1,162072081,A,C:0-50	46	96.0	0	50	50	1:162072081-G-T
chrX	111048423	111048473	seqA,1:162072081-G-T,1,162072081,A,C:0-50	46	96.0	0	50	50	1:162072081-G-T
chrX	37386059	37386108	seqA,1:162072081-G-T,1,162072081,A,C:1-50	45	96.0	1	50	49	1:162072081-G-T
chrX	49709359	49709408	seqA,1:162072081-G-T,1,162072081,A,C:1-50	45	96.0	1	50	49	1:162072081-G-T
chrX	127805340	127805389	seqA,1:162072081-G-T,1,162072081,A,C:1-50	45	96.0	1	50	49	1:162072081-G-T
chrX	135020353	135020402	seqA,1:162072081-G-T,1,162072081,A,C:1-50	45	96.0	1	50	49	1:162072081-G-T
chrX	154713384	154713433	seqA,1:162072081-G-T,1,162072081,A,C:1-50	45	96.0	1	50	49	1:162072081-G-T
chrX	14221157	14221207	seqA,1:162072081-G-T,1,162072081,A,C:0-50	44	94.0	0	50	50	1:162072081-G-T
chrX	55957161	55957211	seqA,1:162072081-G-T,1,162072081,A,C:0-50	44	94.0	0	50	50	1:162072081-G-T
chrX	65324488	65324538	seqA,1:162072081-G-T,1,162072081,A,C:0-50	44	94.0	0	50	50	1:162072081-G-T
chrX	76628587	76628637	seqA,1:162072081-G-T,1,162072081,A,C:0-50	44	94.0	0	50	50	1:162072081-G-T
chrX	79307068	79307118	seqA,1:162072081-G-T,1,162072081,A,C:0-50	44	94.0	0	50	50	1:162072081-G-T
chrX	104261340	104261390	seqA,1:162072081-G-T,1,162072081,A,C:0-50	44	94.0	0	50	50	1:162072081-G-T
chrX	108183984	108184032	seqA,1:162072081-G-T,1,162072081,A,C:1-49	44	95.9	1	49	48	1:162072081-G-T
chrX	42672268	42672317	seqA,1:162072081-G-T,1,162072081,A,C:1-50	43	93.9	1	50	49	1:162072081-G-T
chrY	17430507	17430556	seqA,1:162072120-G-A,1,162072120,A,G:0-49	43	93.9	0	49	49	1:162072120-G-A
chrY	18332073	18332122	seqA,1:162072120-G-A,1,162072120,A,G:0-49	43	93.9	0	49	49	1:162072120-G-A
chrY	19553898	19553947	seqA,1:162072120-G-A,1,162072120,A,G:0-49	43	93.9	0	49	49	1:162072120-G-A
chrY	8278343	8278391	seqA,1:162072120-G-A,1,162072120,A,G:0-48	42	93.8	0	48	48	1:162072120-G-A
chrY	23320050	23320100	seqA,1:162072120-G-A,1,162072120,A,G:0-50	42	92.0	0	50	50	1:162072120-G-A
chrY	1774999	1775048	seqA,1:162072120-G-A,1,162072120,A,G:0-49	41	91.9	0	49	49	1:162072120-G-A
chrY	2897219	2897268	seqA,1:162072120-G-A,1,162072120,A,G:0-49	41	91.9	0	49	49	1:162072120-G-A
chrY	3632409	3632458	seqA,1:162072120-G-A,1,162072120,A,G:0-49	41	91.9	0	49	49	1:162072120-G-A
chrY	4819289	4819338	seqA,1:162072120-G-A,1,162072120,A,G:0-49	41	91.9	0	49	49	1:162072120-G-A
chrY	5476545	5476594	seqA,1:162072120-G-A,1,162072120,A,G:0-49	41	91.9	0	49	49	1:162072120-G-A
chrY	6819054	6819103	seqA,1:162072120-G-A,1,162072120,A,G:0-49	41	91.9	0	49	49	1:162072120-G-A
chrY	7119931	7119980	seqA,1:162072120-G-A,1,162072120,A,G:0-49	41	91.9	0	49	49	1:162072120-G-A
chrY	10078112	10078161	seqA,1:162072120-G-A,1,162072120,A,G:0-49	41	91.9	0	49	49	1:162072120-G-A
chrY	14130414	14130463	seqA,1:162072120-G-A,1,162072120,A,G:0-49	41	91.9	0	49	49	1:162072120-G-A
chrY	14153647	14153696	seqA,1:162072120-G-A,1,162072120,A,G:0-49	41	91.9	0	49	49	1:162072120-G-A
chrY	14738282	14738331	seqA,1:162072120-G-A,1,162072120,A,G:0-49	41	91.9	0	49	49	1:162072120-G-A
chrX	154713372	154713421	seqA,1:162072120-G-A,1,162072120,A,G:0-49	47	98.0	0	49	49	1:162072120-G-A
chrX	37386047	37386096	seqA,1:162072120-G-A,1,162072120,A,G:0-49	45	96.0	0	49	49	1:162072120-G-A
chrX	49709347	49709396	seqA,1:162072120-G-A,1,162072120,A,G:0-49	45	96.0	0	49	49	1:162072120-G-A
chrX	55957149	55957198	seqA,1:162072120-G-A,1,162072120,A,G:0-49	45	96.0	0	49	49	1:162072120-G-A
chrX	64393634	64393683	seqA,1:162072120-G-A,1,162072120,A,G:0-49	45	96.0	0	49	49	1:162072120-G-A
chrX	127805328	127805377	seqA,1:162072120-G-A,1,162072120,A,G:0-49	45	96.0	0	49	49	1:162072120-G-A
chrX	135020341	135020390	seqA,1:162072120-G-A,1,162072120,A,G:0-49	45	96.0	0	49	49	1:162072120-G-A
chrX	42672256	42672304	seqA,1:162072120-G-A,1,162072120,A,G:0-48	44	95.9	0	48	48	1:162072120-G-A
chrX	14221145	14221194	seqA,1:162072120-G-A,1,162072120,A,G:0-49	43	93.9	0	49	49	1:162072120-G-A
chrX	17509575	17509624	seqA,1:162072120-G-A,1,162072120,A,G:0-49	43	93.9	0	49	49	1:162072120-G-A
chrX	27631901	27631950	seqA,1:162072120-G-A,1,162072120,A,G:0-49	43	93.9	0	49	49	1:162072120-G-A
chrX	43912404	43912453	seqA,1:162072120-G-A,1,162072120,A,G:0-49	43	93.9	0	49	49	1:162072120-G-A
chrX	51672765	51672814	seqA,1:162072120-G-A,1,162072120,A,G:0-49	43	93.9	0	49	49	1:162072120-G-A
chrX	52913935	52913984	seqA,1:162072120-G-A,1,162072120,A,G:0-49	43	93.9	0	49	49	1:162072120-G-A
chrX	56691093	56691142	seqA,1:162072120-G-A,1,162072120,A,G:0-49	43	93.9	0	49	49	1:162072120-G-A
chrX	65072859	65072908	seqA,1:162072120-G-A,1,162072120,A,G:0-49	43	93.9	0	49	49	1:162072120-G-A
chrY	6901653	6901702	seqA,1:162072120-G-A,1,162072120,A,G:0-49	43	93.9	0	49	49	1:162072120-G-A
chrY	18476981	18477030	seqA,1:162072120-G-A,1,162072120,A,G:0-49	43	93.9	0	49	49	1:162072120-G-A
chrY	6590262	6590309	seqA,1:162072120-G-A,1,162072120,A,G:0-47	41	93.7	0	47	47	1:162072120-G-A
chrY	15444257	15444306	seqA,1:162072120-G-A,1,162072120,A,G:0-49	41	91.9	0	49	49	1:162072120-G-A
chrY	17229305	17229354	seqA,1:162072120-G-A,1,162072120,A,G:0-49	41	91.9	0	49	49	1:162072120-G-A
chrY	17260807	17260856	seqA,1:162072120-G-A,1,162072120,A,G:0-49	41	91.9	0	49	49	1:162072120-G-A
chrY	18411019	18411068	seqA,1:162072120-G-A,1,162072120,A,G:0-49	41	91.9	0	49	49	1:162072120-G-A
chrY	19488073	19488122	seqA,1:162072120-G-A,1,162072120,A,G:0-49	41	91.9	0	49	49	1:162072120-G-A
chrY	18040717	18040765	seqA,1:162072120-G-A,1,162072120,A,G:0-48	40	91.7	0	48	48	1:162072120-G-A
chrY	24862452	24862501	seqA,1:162072120-G-A,1,162072120,A,G:0-49	39	89.8	0	49	49	1:162072120-G-A
chrY	28336873	28336922	seqA,1:162072120-G-A,1,162072120,A,G:0-49	39	89.8	0	49	49	1:162072120-G-A
chrY	15148746	15148796	seqA,1:162072120-G-A,1,162072120,A,G:0-50	38	88.0	0	50	50	1:162072120-G-A
chrY	5899436	5899484	seqA,1:162072120-G-A,1,162072120,A,G:0-48	36	87.5	0	48	48	1:162072120-G-A
chrY	25069699	25069736	seqA,1:162072120-G-A,1,162072120,A,G:12-49	33	94.6	12	49	37	1:162072120-G-A
chrY	26703452	26703489	seqA,1:162072120-G-A,1,162072120,A,G:12-49	33	94.6	12	49	37	1:162072120-G-A
chrY	7631012	7631044	seqA,1:162072120-G-A,1,162072120,A,G:14-46	28	93.8	14	46	32	1:162072120-G-A
chrX	154586802	154586851	seqA,1:162072120-G-A,1,162072120,A,G:0-49	47	98.0	0	49	49	1:162072120-G-A
chrX	67322999	67323049	seqA,1:162072120-G-A,1,162072120,A,G:0-50	46	96.0	0	50	50	1:162072120-G-A
chrX	20793063	20793112	seqA,1:162072120-G-A,1,162072120,A,G:0-49	45	96.0	0	49	49	1:162072120-G-A
chrX	54170377	54170426	seqA,1:162072120-G-A,1,162072120,A,G:0-49	45	96.0	0	49	49	1:162072120-G-A
chrX	56224302	56224351	seqA,1:162072120-G-A,1,162072120,A,G:0-49	45	96.0	0	49	49	1:162072120-G-A
chrX	80454007	80454056	seqA,1:162072120-G-A,1,162072120,A,G:0-49	45	96.0	0	49	49	1:162072120-G-A
chrX	100825581	100825630	seqA,1:162072120-G-A,1,162072120,A,G:0-49	45	96.0	0	49	49	1:162072120-G-A
chrX	101208946	101208995	seqA,1:162072120-G-A,1,162072120,A,G:0-49	45	96.0	0	49	49	1:162072120-G-A
chrX	122420896	122420945	seqA,1:162072120-G-A,1,162072120,A,G:0-49	45	96.0	0	49	49	1:162072120-G-A
chrX	137045607	137045656	seqA,1:162072120-G-A,1,162072120,A,G:0-49	45	96.0	0	49	49	1:162072120-G-A
chrX	137056906	137056955	seqA,1:162072120-G-A,1,162072120,A,G:0-49	45	96.0	0	49	49	1:162072120-G-A
chrX	137191230	137191279	seqA,1:162072120-G-A,1,162072120,A,G:0-49	45	96.0	0	49	49	1:162072120-G-A
chrX	137159334	137159382	seqA,1:162072120-G-A,1,162072120,A,G:1-49	44	95.9	1	49	48	1:162072120-G-A
chrX	8744774	8744823	seqA,1:162072120-G-A,1,162072120,A,G:0-49	43	93.9	0	49	49	1:162072120-G-A
chrX	53000048	53000097	seqA,1:162072120-G-A,1,162072120,A,G:0-49	43	93.9	0	49	49	1:162072120-G-A
chrX	57303639	57303688	seqA,1:162072120-G-A,1,162072120,A,G:0-49	43	93.9	0	49	49	1:162072120-G-A
chrY	3460056	3460114	seqA,1:162072429-C-G,1,162072429,C,G:0-50	39	89.8	0	50	50	1:162072429-C-G
chrY	5345701	5345758	seqA,1:162072429-C-G,1,162072429,C,G:1-50	38	89.6	1	50	49	1:162072429-C-G
chrY	6639675	6639733	seqA,1:162072429-C-G,1,162072429,C,G:0-50	37	87.8	0	50	50	1:162072429-C-G
chrY	21745000	21745058	seqA,1:162072429-C-G,1,162072429,C,G:0-50	37	87.8	0	50	50	1:162072429-C-G
chrY	22049510	22049568	seqA,1:162072429-C-G,1,162072429,C,G:0-50	37	88.0	0	50	50	1:162072429-C-G
chrY	23602708	23602764	seqA,1:162072429-C-G,1,162072429,C,G:0-48	37	89.4	0	48	48	1:162072429-C-G
chrY	4728153	4728210	seqA,1:162072429-C-G,1,162072429,C,G:0-49	36	87.5	0	49	49	1:162072429-C-G
chrY	2676245	2676303	seqA,1:162072429-C-G,1,162072429,C,G:0-50	35	85.8	0	50	50	1:162072429-C-G
chrY	7344498	7344556	seqA,1:162072429-C-G,1,162072429,C,G:0-50	35	85.8	0	50	50	1:162072429-C-G
chrY	14962016	14962074	seqA,1:162072429-C-G,1,162072429,C,G:0-50	35	85.8	0	50	50	1:162072429-C-G
chrY	19777213	19777271	seqA,1:162072429-C-G,1,162072429,C,G:0-50	35	86.0	0	50	50	1:162072429-C-G
chrY	21849395	21849453	seqA,1:162072429-C-G,1,162072429,C,G:0-50	35	85.8	0	50	50	1:162072429-C-G
chrY	22621811	22621869	seqA,1:162072429-C-G,1,162072429,C,G:0-50	35	85.8	0	50	50	1:162072429-C-G
chrY	59186960	59187018	seqA,1:162072429-C-G,1,162072429,C,G:0-50	35	85.8	0	50	50	1:162072429-C-G
chrY	6616683	6616722	seqA,1:162072429-C-G,1,162072429,C,G:11-50	31	89.8	11	50	39	1:162072429-C-G
chrY	3787667	3787704	seqA,1:162072429-C-G,1,162072429,C,G:13-50	31	91.9	13	50	37	1:162072429-C-G
chrX	12532982	12533040	seqA,1:162072429-C-G,1,162072429,C,G:0-50	41	92.0	0	50	50	1:162072429-C-G
chrX	31485928	31485986	seqA,1:162072429-C-G,1,162072429,C,G:0-50	41	91.9	0	50	50	1:162072429-C-G
chrX	42269598	42269656	seqA,1:162072429-C-G,1,162072429,C,G:0-50	41	92.0	0	50	50	1:162072429-C-G
chrX	63949797	63949855	seqA,1:162072429-C-G,1,162072429,C,G:0-50	41	92.0	0	50	50	1:162072429-C-G
chrX	75166508	75166566	seqA,1:162072429-C-G,1,162072429,C,G:0-50	41	92.0	0	50	50	1:162072429-C-G
chrX	101932319	101932377	seqA,1:162072429-C-G,1,162072429,C,G:0-50	41	92.0	0	50	50	1:162072429-C-G
chrX	113103694	113103751	seqA,1:162072429-C-G,1,162072429,C,G:1-50	40	91.9	1	50	49	1:162072429-C-G
chrX	55322632	55322690	seqA,1:162072429-C-G,1,162072429,C,G:0-50	39	89.8	0	50	50	1:162072429-C-G
chrX	63921742	63921800	seqA,1:162072429-C-G,1,162072429,C,G:0-50	39	90.0	0	50	50	1:162072429-C-G
chrX	103191887	103191945	seqA,1:162072429-C-G,1,162072429,C,G:0-50	39	89.8	0	50	50	1:162072429-C-G
chrX	115875780	115875838	seqA,1:162072429-C-G,1,162072429,C,G:0-50	39	89.8	0	50	50	1:162072429-C-G
chrX	117075445	117075503	seqA,1:162072429-C-G,1,162072429,C,G:0-50	39	89.8	0	50	50	1:162072429-C-G
chrX	23491752	23491809	seqA,1:162072429-C-G,1,162072429,C,G:1-50	38	89.6	1	50	49	1:162072429-C-G
chrX	57061133	57061191	seqA,1:162072429-C-G,1,162072429,C,G:0-50	40	93.5	0	50	50	1:162072429-C-G
chrX	72047680	72047737	seqA,1:162072429-C-G,1,162072429,C,G:0-49	38	89.6	0	49	49	1:162072429-C-G
chrX	75052293	75052350	seqA,1:162072429-C-G,1,162072429,C,G:0-49	38	89.6	0	49	49	1:162072429-C-G
chrY	15795790	15795847	seqA,1:162072429-C-G,1,162072429,C,G:0-49	38	89.6	0	49	49	1:162072429-C-G
chrY	19064870	19064927	seqA,1:162072429-C-G,1,162072429,C,G:0-49	38	89.6	0	49	49	1:162072429-C-G
chrY	3207005	3207063	seqA,1:162072429-C-G,1,162072429,C,G:0-50	37	87.8	0	50	50	1:162072429-C-G
chrY	4698540	4698598	seqA,1:162072429-C-G,1,162072429,C,G:0-50	37	88.0	0	50	50	1:162072429-C-G
chrY	59144925	59144979	seqA,1:162072429-C-G,1,162072429,C,G:0-50	35	85.8	0	50	50	1:162072429-C-G
chrY	9766426	9766465	seqA,1:162072429-C-G,1,162072429,C,G:11-50	31	89.8	11	50	39	1:162072429-C-G
chrY	17731812	17731852	seqA,1:162072429-C-G,1,162072429,C,G:10-50	30	87.5	10	50	40	1:162072429-C-G
chrY	23094702	23094760	seqA,1:162072429-C-G,1,162072429,C,G:0-50	33	83.7	0	50	50	1:162072429-C-G
chrY	5116074	5116113	seqA,1:162072429-C-G,1,162072429,C,G:11-50	29	87.2	11	50	39	1:162072429-C-G
chrY	16884250	16884308	seqA,1:162072429-C-G,1,162072429,C,G:0-50	38	93.2	0	50	50	1:162072429-C-G
chrY	23447395	23447434	seqA,1:162072429-C-G,1,162072429,C,G:11-50	29	87.2	11	50	39	1:162072429-C-G
chrY	22871769	22871806	seqA,1:162072429-C-G,1,162072429,C,G:10-47	27	86.5	10	47	37	1:162072429-C-G
chrY	17247652	17247686	seqA,1:162072429-C-G,1,162072429,C,G:10-44	26	88.3	10	44	34	1:162072429-C-G
chrY	15187125	15187163	seqA,1:162072429-C-G,1,162072429,C,G:12-50	26	84.3	12	50	38	1:162072429-C-G
chrY	7710822	7710861	seqA,1:162072429-C-G,1,162072429,C,G:11-50	25	82.1	11	50	39	1:162072429-C-G
chrY	6901333	6901390	seqA,1:162072429-C-G,1,162072429,C,G:0-50	33	94.6	0	50	50	1:162072429-C-G
chrX	122697916	122697974	seqA,1:162072429-C-G,1,162072429,C,G:0-50	43	94.0	0	50	50	1:162072429-C-G
chrX	146911778	146911835	seqA,1:162072429-C-G,1,162072429,C,G:1-50	42	93.9	1	50	49	1:162072429-C-G
chrX	11871805	11871863	seqA,1:162072429-C-G,1,162072429,C,G:0-50	41	91.9	0	50	50	1:162072429-C-G
chrX	21370237	21370295	seqA,1:162072429-C-G,1,162072429,C,G:0-50	41	92.0	0	50	50	1:162072429-C-G
chrX	71666748	71666806	seqA,1:162072429-C-G,1,162072429,C,G:0-50	41	92.0	0	50	50	1:162072429-C-G
chrX	75350066	75350124	seqA,1:162072429-C-G,1,162072429,C,G:0-50	41	92.0	0	50	50	1:162072429-C-G
chrX	89905797	89905855	seqA,1:162072429-C-G,1,162072429,C,G:0-50	41	91.9	0	50	50	1:162072429-C-G
chrX	32331000	32331054	seqA,1:162072429-C-G,1,162072429,C,G:0-50	39	89.8	0	50	50	1:162072429-C-G
chrX	72275647	72275704	seqA,1:162072429-C-G,1,162072429,C,G:0-49	40	91.9	0	49	49	1:162072429-C-G
chrX	95266460	95266517	seqA,1:162072429-C-G,1,162072429,C,G:0-49	40	91.9	0	49	49	1:162072429-C-G
chrX	101355694	101355751	seqA,1:162072429-C-G,1,162072429,C,G:0-49	40	91.9	0	49	49	1:162072429-C-G
chrX	132199215	132199272	seqA,1:162072429-C-G,1,162072429,C,G:0-49	40	91.7	0	49	49	1:162072429-C-G
chrX	150424647	150424704	seqA,1:162072429-C-G,1,162072429,C,G:0-49	40	91.7	0	49	49	1:162072429-C-G
chrX	22259848	22259906	seqA,1:162072429-C-G,1,162072429,C,G:0-50	39	89.8	0	50	50	1:162072429-C-G
chrX	65796984	65797042	seqA,1:162072429-C-G,1,162072429,C,G:0-50	39	89.8	0	50	50	1:162072429-C-G
chrX	70086196	70086254	seqA,1:162072429-C-G,1,162072429,C,G:0-50	39	90.0	0	50	50	1:162072429-C-G
chrY	3460056	3460113	seqB,1:162072429-C-G,1,162072429,C,G:0-49	38	89.6	0	49	49	1:162072429-C-G
chrY	5345701	5345757	seqB,1:162072429-C-G,1,162072429,C,G:1-49	37	89.4	1	49	48	1:162072429-C-G
chrY	23602708	23602764	seqB,1:162072429-C-G,1,162072429,C,G:0-48	37	89.4	0	48	48	1:162072429-C-G
chrY	4728153	4728210	seqB,1:162072429-C-G,1,162072429,C,G:0-49	36	87.5	0	49	49	1:162072429-C-G
chrY	6639675	6639732	seqB,1:162072429-C-G,1,162072429,C,G:0-49	36	87.5	0	49	49	1:162072429-C-G
chrY	21745000	21745057	seqB,1:162072429-C-G,1,162072429,C,G:0-49	36	87.5	0	49	49	1:162072429-C-G
chrY	22049510	22049567	seqB,1:162072429-C-G,1,162072429,C,G:0-49	36	87.8	0	49	49	1:162072429-C-G
chrY	2676245	2676302	seqB,1:162072429-C-G,1,162072429,C,G:0-49	34	85.5	0	49	49	1:162072429-C-G
chrY	14962016	14962073	seqB,1:162072429-C-G,1,162072429,C,G:0-49	34	85.5	0	49	49	1:162072429-C-G
chrY	21849395	21849452	seqB,1:162072429-C-G,1,162072429,C,G:0-49	34	85.5	0	49	49	1:162072429-C-G
chrY	22621811	22621868	seqB,1:162072429-C-G,1,162072429,C,G:0-49	34	85.5	0	49	49	1:162072429-C-G
chrY	59186960	59187017	seqB,1:162072429-C-G,1,162072429,C,G:0-49	34	85.5	0	49	49	1:162072429-C-G
chrY	6616683	6616721	seqB,1:162072429-C-G,1,162072429,C,G:11-49	30	89.5	11	49	38	1:162072429-C-G
chrY	3787667	3787703	seqB,1:162072429-C-G,1,162072429,C,G:13-49	30	91.7	13	49	36	1:162072429-C-G
chrY	6728732	6728770	seqB,1:162072429-C-G,1,162072429,C,G:11-49	28	86.9	11	49	38	1:162072429-C-G
chrY	7000510	7000548	seqB,1:162072429-C-G,1,162072429,C,G:11-49	26	84.3	11	49	38	1:162072429-C-G
chrX	12532982	12533039	seqB,1:162072429-C-G,1,162072429,C,G:0-49	40	91.9	0	49	49	1:162072429-C-G
chrX	31485928	31485985	seqB,1:162072429-C-G,1,162072429,C,G:0-49	40	91.7	0	49	49	1:162072429-C-G
chrX	42269598	42269655	seqB,1:162072429-C-G,1,162072429,C,G:0-49	40	91.9	0	49	49	1:162072429-C-G
chrX	63949797	63949854	seqB,1:162072429-C-G,1,162072429,C,G:0-49	40	91.9	0	49	49	1:162072429-C-G
chrX	101932319	101932376	seqB,1:162072429-C-G,1,162072429,C,G:0-49	40	91.9	0	49	49	1:162072429-C-G
chrX	105733005	105733063	seqB,1:162072429-C-G,1,162072429,C,G:0-50	39	89.8	0	50	50	1:162072429-C-G
chrX	113103694	113103750	seqB,1:162072429-C-G,1,162072429,C,G:1-49	39	91.7	1	49	48	1:162072429-C-G
chrX	55322632	55322689	seqB,1:162072429-C-G,1,162072429,C,G:0-49	38	89.6	0	49	49	1:162072429-C-G
chrX	63921742	63921799	seqB,1:162072429-C-G,1,162072429,C,G:0-49	38	89.8	0	49	49	1:162072429-C-G
chrX	72047680	72047737	seqB,1:162072429-C-G,1,162072429,C,G:0-49	38	89.6	0	49	49	1:162072429-C-G
chrX	75052293	75052350	seqB,1:162072429-C-G,1,162072429,C,G:0-49	38	89.6	0	49	49	1:162072429-C-G
chrX	99367348	99367405	seqB,1:162072429-C-G,1,162072429,C,G:0-49	38	89.6	0	49	49	1:162072429-C-G
chrX	102056781	102056838	seqB,1:162072429-C-G,1,162072429,C,G:0-49	38	89.6	0	49	49	1:162072429-C-G
chrX	103191887	103191944	seqB,1:162072429-C-G,1,162072429,C,G:0-49	38	89.6	0	49	49	1:162072429-C-G
chrX	108318676	108318733	seqB,1:162072429-C-G,1,162072429,C,G:0-49	38	89.6	0	49	49	1:162072429-C-G
chrX	115875780	115875837	seqB,1:162072429-C-G,1,162072429,C,G:0-49	38	89.6	0	49	49	1:162072429-C-G
chrY	15795790	15795847	seqB,1:162072429-C-G,1,162072429,C,G:0-49	38	89.6	0	49	49	1:162072429-C-G
chrY	19064870	19064927	seqB,1:162072429-C-G,1,162072429,C,G:0-49	38	89.6	0	49	49	1:162072429-C-G
chrY	3207006	3207063	seqB,1:162072429-C-G,1,162072429,C,G:0-49	36	87.5	0	49	49	1:162072429-C-G
chrY	9766427	9766465	seqB,1:162072429-C-G,1,162072429,C,G:11-49	30	89.5	11	49	38	1:162072429-C-G
chrY	17731813	17731852	seqB,1:162072429-C-G,1,162072429,C,G:10-49	29	87.2	10	49	39	1:162072429-C-G
chrY	5116075	5116113	seqB,1:162072429-C-G,1,162072429,C,G:11-49	28	86.9	11	49	38	1:162072429-C-G
chrY	22871769	22871806	seqB,1:162072429-C-G,1,162072429,C,G:10-47	27	86.5	10	47	37	1:162072429-C-G
chrY	17247652	17247686	seqB,1:162072429-C-G,1,162072429,C,G:10-44	26	88.3	10	44	34	1:162072429-C-G
chrX	122697917	122697974	seqB,1:162072429-C-G,1,162072429,C,G:0-49	42	93.9	0	49	49	1:162072429-C-G
chrX	146911779	146911835	seqB,1:162072429-C-G,1,162072429,C,G:1-49	41	93.8	1	49	48	1:162072429-C-G
chrX	71666749	71666806	seqB,1:162072429-C-G,1,162072429,C,G:0-49	40	91.9	0	49	49	1:162072429-C-G
chrX	72275647	72275704	seqB,1:162072429-C-G,1,162072429,C,G:0-49	40	91.9	0	49	49	1:162072429-C-G
chrX	95266460	95266517	seqB,1:162072429-C-G,1,162072429,C,G:0-49	40	91.9	0	49	49	1:162072429-C-G
chrX	101355694	101355751	seqB,1:162072429-C-G,1,162072429,C,G:0-49	40	91.9	0	49	49	1:162072429-C-G
chrX	132199215	132199272	seqB,1:162072429-C-G,1,162072429,C,G:0-49	40	91.7	0	49	49	1:162072429-C-G
chrX	150424647	150424704	seqB,1:162072429-C-G,1,162072429,C,G:0-49	40	91.7	0	49	49	1:162072429-C-G
chrX	32331001	32331054	seqB,1:162072429-C-G,1,162072429,C,G:0-49	38	89.6	0	49	49	1:162072429-C-G
chrX	8744451	8744508	seqB,1:162072429-C-G,1,162072429,C,G:0-49	38	89.6	0	49	49	1:162072429-C-G
chrX	20295136	20295193	seqB,1:162072429-C-G,1,162072429,C,G:0-49	38	89.6	0	49	49	1:162072429-C-G
chrX	22259849	22259906	seqB,1:162072429-C-G,1,162072429,C,G:0-49	38	89.6	0	49	49	1:162072429-C-G
chrX	57124517	57124574	seqB,1:162072429-C-G,1,162072429,C,G:0-49	38	89.6	0	49	49	1:162072429-C-G
chrX	70086197	70086254	seqB,1:162072429-C-G,1,162072429,C,G:0-49	38	89.8	0	49	49	1:162072429-C-G
chrX	72763751	72763808	seqB,1:162072429-C-G,1,162072429,C,G:0-49	38	89.6	0	49	49	1:162072429-C-G
chrX	74346702	74346759	seqB,1:162072429-C-G,1,162072429,C,G:0-49	38	89.6	0	49	49	1:162072429-C-G
chrY	4728525	4728563	seqA,1:162072782-C-T,1,162072782,T,C:10-50	32	86.2	10	50	40	1:162072782-C-T
chrY	6623733	6623771	seqA,1:162072782-C-T,1,162072782,T,C:10-50	32	86.2	10	50	40	1:162072782-C-T
chrY	15921615	15921653	seqA,1:162072782-C-T,1,162072782,T,C:10-50	32	86.2	10	50	40	1:162072782-C-T
chrY	23007576	23007614	seqA,1:162072782-C-T,1,162072782,T,C:10-50	32	86.2	10	50	40	1:162072782-C-T
chrY	5459585	5459614	seqA,1:162072782-C-T,1,162072782,T,C:7-36	27	96.6	7	36	29	1:162072782-C-T
chrY	20239528	20239566	seqA,1:162072782-C-T,1,162072782,T,C:10-46	30	94.2	10	46	36	1:162072782-C-T
chrY	17026283	17026323	seqA,1:162072782-C-T,1,162072782,T,C:10-48	29	91.5	10	48	38	1:162072782-C-T
chrY	17002455	17002482	seqA,1:162072782-C-T,1,162072782,T,C:11-38	25	96.3	11	38	27	1:162072782-C-T
chrY	17777656	17777683	seqA,1:162072782-C-T,1,162072782,T,C:10-37	25	96.3	10	37	27	1:162072782-C-T
chrY	23603090	23603117	seqA,1:162072782-C-T,1,162072782,T,C:10-37	25	96.3	10	37	27	1:162072782-C-T
chrY	3541639	3541669	seqA,1:162072782-C-T,1,162072782,T,C:18-50	27	83.4	18	50	32	1:162072782-C-T
chrY	5477233	5477261	seqA,1:162072782-C-T,1,162072782,T,C:10-38	24	92.9	10	38	28	1:162072782-C-T
chrY	7576183	7576211	seqA,1:162072782-C-T,1,162072782,T,C:10-38	24	92.9	10	38	28	1:162072782-C-T
chrY	8814108	8814136	seqA,1:162072782-C-T,1,162072782,T,C:10-38	24	92.9	10	38	28	1:162072782-C-T
chrY	13381946	13381978	seqA,1:162072782-C-T,1,162072782,T,C:16-50	28	86.7	16	50	34	1:162072782-C-T
chrY	15674173	15674201	seqA,1:162072782-C-T,1,162072782,T,C:10-38	24	92.9	10	38	28	1:162072782-C-T
chrX	88379249	88379297	seqA,1:162072782-C-T,1,162072782,T,C:0-50	41	87.3	0	50	50	1:162072782-C-T
chrX	17928895	17928943	seqA,1:162072782-C-T,1,162072782,T,C:0-50	41	85.5	0	50	50	1:162072782-C-T
chrX	113104051	113104099	seqA,1:162072782-C-T,1,162072782,T,C:0-50	41	85.5	0	50	50	1:162072782-C-T
chrX	145371423	145371471	seqA,1:162072782-C-T,1,162072782,T,C:0-50	42	85.5	0	50	50	1:162072782-C-T
chrX	154420958	154421006	seqA,1:162072782-C-T,1,162072782,T,C:0-50	42	85.5	0	50	50	1:162072782-C-T
chrX	12533330	12533378	seqA,1:162072782-C-T,1,162072782,T,C:0-50	40	83.4	0	50	50	1:162072782-C-T
chrX	125404312	125404360	seqA,1:162072782-C-T,1,162072782,T,C:0-50	40	83.4	0	50	50	1:162072782-C-T
chrX	141854647	141854695	seqA,1:162072782-C-T,1,162072782,T,C:0-50	40	87.0	0	50	50	1:162072782-C-T
chrX	85707836	85707878	seqA,1:162072782-C-T,1,162072782,T,C:6-50	37	85.8	6	50	44	1:162072782-C-T
chrX	145858790	145858835	seqA,1:162072782-C-T,1,162072782,T,C:6-49	38	95.3	6	49	43	1:162072782-C-T
chrX	72711526	72711567	seqA,1:162072782-C-T,1,162072782,T,C:6-49	37	85.4	6	49	43	1:162072782-C-T
chrX	75016306	75016345	seqA,1:162072782-C-T,1,162072782,T,C:0-39	33	92.4	0	39	39	1:162072782-C-T
chrX	76294653	76294692	seqA,1:162072782-C-T,1,162072782,T,C:0-39	33	92.4	0	39	39	1:162072782-C-T
chrX	84692806	84692847	seqA,1:162072782-C-T,1,162072782,T,C:7-50	37	85.4	7	50	43	1:162072782-C-T
chrX	93991179	93991220	seqA,1:162072782-C-T,1,162072782,T,C:7-50	37	85.4	7	50	43	1:162072782-C-T
chrX	84618267	84618308	seqA,1:162072782-C-T,1,162072782,T,C:7-50	36	87.5	7	50	43	1:162072782-C-T
chrY	5115726	5115762	seqA,1:162072782-C-T,1,162072782,T,C:11-49	31	85.8	11	49	38	1:162072782-C-T
chrY	4430100	4430138	seqA,1:162072782-C-T,1,162072782,T,C:10-50	32	86.2	10	50	40	1:162072782-C-T
chrY	9766071	9766109	seqA,1:162072782-C-T,1,162072782,T,C:10-50	32	86.2	10	50	40	1:162072782-C-T
chrY	14727044	14727082	seqA,1:162072782-C-T,1,162072782,T,C:10-50	32	86.2	10	50	40	1:162072782-C-T
chrY	22839452	22839490	seqA,1:162072782-C-T,1,162072782,T,C:10-50	32	86.2	10	50	40	1:162072782-C-T
chrY	19940210	19940248	seqA,1:162072782-C-T,1,162072782,T,C:10-46	30	94.2	10	46	36	1:162072782-C-T
chrY	15795447	15795475	seqA,1:162072782-C-T,1,162072782,T,C:10-38	26	96.5	10	38	28	1:162072782-C-T
chrY	16321190	16321228	seqA,1:162072782-C-T,1,162072782,T,C:10-50	29	82.9	10	50	40	1:162072782-C-T
chrY	2789825	2789851	seqA,1:162072782-C-T,1,162072782,T,C:10-36	24	96.2	10	36	26	1:162072782-C-T
chrY	6900978	6901010	seqA,1:162072782-C-T,1,162072782,T,C:16-50	28	86.7	16	50	34	1:162072782-C-T
chrY	7005745	7005773	seqA,1:162072782-C-T,1,162072782,T,C:10-38	24	92.9	10	38	28	1:162072782-C-T
chrY	7298825	7298853	seqA,1:162072782-C-T,1,162072782,T,C:10-38	24	92.9	10	38	28	1:162072782-C-T
chrY	9781710	9781738	seqA,1:162072782-C-T,1,162072782,T,C:10-38	24	92.9	10	38	28	1:162072782-C-T
chrY	17036180	17036208	seqA,1:162072782-C-T,1,162072782,T,C:10-38	24	92.9	10	38	28	1:162072782-C-T
chrY	17247283	17247315	seqA,1:162072782-C-T,1,162072782,T,C:16-50	28	86.7	16	50	34	1:162072782-C-T
chrY	19016630	19016658	seqA,1:162072782-C-T,1,162072782,T,C:10-38	24	92.9	10	38	28	1:162072782-C-T
chrX	62762061	62762109	seqA,1:162072782-C-T,1,162072782,T,C:0-50	41	85.5	0	50	50	1:162072782-C-T
chrX	97402484	97402532	seqA,1:162072782-C-T,1,162072782,T,C:0-50	41	85.5	0	50	50	1:162072782-C-T
chrX	114335885	114335934	seqA,1:162072782-C-T,1,162072782,T,C:0-50	42	89.6	0	50	50	1:162072782-C-T
chrX	101355325	101355373	seqA,1:162072782-C-T,1,162072782,T,C:0-50	39	85.2	0	50	50	1:162072782-C-T
chrX	23277126	23277168	seqA,1:162072782-C-T,1,162072782,T,C:6-50	39	88.1	6	50	44	1:162072782-C-T
chrX	126656583	126656631	seqA,1:162072782-C-T,1,162072782,T,C:0-50	39	83.4	0	50	50	1:162072782-C-T
chrX	10974153	10974194	seqA,1:162072782-C-T,1,162072782,T,C:7-50	38	87.9	7	50	43	1:162072782-C-T
chrX	72704047	72704088	seqA,1:162072782-C-T,1,162072782,T,C:7-50	36	87.5	7	50	43	1:162072782-C-T
chrX	139085712	139085760	seqA,1:162072782-C-T,1,162072782,T,C:0-50	38	84.8	0	50	50	1:162072782-C-T
chrX	81877129	81877170	seqA,1:162072782-C-T,1,162072782,T,C:7-50	36	85.4	7	50	43	1:162072782-C-T
chrX	97207365	97207406	seqA,1:162072782-C-T,1,162072782,T,C:7-50	36	85.4	7	50	43	1:162072782-C-T
chrX	66489365	66489403	seqA,1:162072782-C-T,1,162072782,T,C:0-38	30	89.5	0	38	38	1:162072782-C-T
chrX	87036510	87036547	seqA,1:162072782-C-T,1,162072782,T,C:10-49	32	86.2	10	49	39	1:162072782-C-T
chrX	55386004	55386046	seqA,1:162072782-C-T,1,162072782,T,C:6-50	33	86.5	6	50	44	1:162072782-C-T
chrX	91278122	91278158	seqA,1:162072782-C-T,1,162072782,T,C:11-49	31	85.8	11	49	38	1:162072782-C-T
chrX	8744097	8744135	seqA,1:162072782-C-T,1,162072782,T,C:10-50	32	86.2	10	50	40	1:162072782-C-T
chrY	14740184	14740231	seqA,1:162073950-G-T,1,162073950,T,G:0-47	43	95.8	0	47	47	1:162073950-G-T
chrY	5049161	5049207	seqA,1:162073950-G-T,1,162073950,T,G:1-47	38	91.4	1	47	46	1:162073950-G-T
chrY	4006860	4006900	seqA,1:162073950-G-T,1,162073950,T,G:10-50	36	95.0	10	50	40	1:162073950-G-T
chrY	21633630	21633670	seqA,1:162073950-G-T,1,162073950,T,G:7-47	34	92.5	7	47	40	1:162073950-G-T
chrX	100846452	100846502	seqA,1:162073950-G-T,1,162073950,T,G:0-50	48	98.0	0	50	50	1:162073950-G-T
chrX	65143364	65143412	seqA,1:162073950-G-T,1,162073950,T,G:1-49	46	98.0	1	49	48	1:162073950-G-T
chrX	76551331	76551381	seqA,1:162073950-G-T,1,162073950,T,G:0-50	46	96.0	0	50	50	1:162073950-G-T
chrX	84579899	84579949	seqA,1:162073950-G-T,1,162073950,T,G:0-50	46	96.0	0	50	50	1:162073950-G-T
chrX	103327442	103327492	seqA,1:162073950-G-T,1,162073950,T,G:0-50	46	96.0	0	50	50	1:162073950-G-T
chrX	85908584	85908633	seqA,1:162073950-G-T,1,162073950,T,G:1-50	45	96.0	1	50	49	1:162073950-G-T
chrX	90986993	90987042	seqA,1:162073950-G-T,1,162073950,T,G:1-50	45	96.0	1	50	49	1:162073950-G-T
chrX	95595954	95596003	seqA,1:162073950-G-T,1,162073950,T,G:1-50	45	96.0	1	50	49	1:162073950-G-T
chrX	97872445	97872492	seqA,1:162073950-G-T,1,162073950,T,G:0-47	45	97.9	0	47	47	1:162073950-G-T
chrX	98168161	98168208	seqA,1:162073950-G-T,1,162073950,T,G:1-48	45	97.9	1	48	47	1:162073950-G-T
chrX	56512432	56512482	seqA,1:162073950-G-T,1,162073950,T,G:0-50	44	94.0	0	50	50	1:162073950-G-T
chrX	67218959	67219009	seqA,1:162073950-G-T,1,162073950,T,G:0-50	44	94.0	0	50	50	1:162073950-G-T
chrX	69080260	69080310	seqA,1:162073950-G-T,1,162073950,T,G:0-50	44	94.0	0	50	50	1:162073950-G-T
chrX	14788958	14789007	seqA,1:162073950-G-T,1,162073950,T,G:1-50	43	93.9	1	50	49	1:162073950-G-T
chrX	108579813	108579862	seqA,1:162073950-G-T,1,162073950,T,G:1-50	43	93.9	1	50	49	1:162073950-G-T
chrX	12534521	12534567	seqA,1:162073950-G-T,1,162073950,T,G:1-47	42	95.7	1	47	46	1:162073950-G-T
chrY	5760022	5760071	seqA,1:162073950-G-T,1,162073950,T,G:1-50	47	98.0	1	50	49	1:162073950-G-T
chrY	59074423	59074473	seqA,1:162073950-G-T,1,162073950,T,G:0-50	44	94.0	0	50	50	1:162073950-G-T
chrY	21418205	21418248	seqA,1:162073950-G-T,1,162073950,T,G:7-50	33	88.4	7	50	43	1:162073950-G-T
chrY	17062204	17062244	seqA,1:162073950-G-T,1,162073950,T,G:7-47	32	97.2	7	47	40	1:162073950-G-T
chrX	92030336	92030385	seqA,1:162073950-G-T,1,162073950,T,G:1-50	47	98.0	1	50	49	1:162073950-G-T
chrX	90652567	90652616	seqA,1:162073950-G-T,1,162073950,T,G:1-50	45	96.0	1	50	49	1:162073950-G-T
chrX	21296757	21296807	seqA,1:162073950-G-T,1,162073950,T,G:0-50	44	94.0	0	50	50	1:162073950-G-T
chrX	56036805	56036855	seqA,1:162073950-G-T,1,162073950,T,G:0-50	44	94.0	0	50	50	1:162073950-G-T
chrX	74924389	74924435	seqA,1:162073950-G-T,1,162073950,T,G:1-47	44	97.9	1	47	46	1:162073950-G-T
chrX	94550684	94550734	seqA,1:162073950-G-T,1,162073950,T,G:0-50	44	94.0	0	50	50	1:162073950-G-T
chrX	94999503	94999553	seqA,1:162073950-G-T,1,162073950,T,G:0-50	44	94.0	0	50	50	1:162073950-G-T
chrX	95552771	95552821	seqA,1:162073950-G-T,1,162073950,T,G:0-50	44	94.0	0	50	50	1:162073950-G-T
chrX	103210628	103210678	seqA,1:162073950-G-T,1,162073950,T,G:0-50	44	94.0	0	50	50	1:162073950-G-T
chrX	154971417	154971467	seqA,1:162073950-G-T,1,162073950,T,G:0-50	44	94.0	0	50	50	1:162073950-G-T
chrX	99506976	99507023	seqA,1:162073950-G-T,1,162073950,T,G:0-47	43	95.8	0	47	47	1:162073950-G-T
chrX	127194330	127194375	seqA,1:162073950-G-T,1,162073950,T,G:1-46	43	97.8	1	46	45	1:162073950-G-T
chrX	145401037	145401084	seqA,1:162073950-G-T,1,162073950,T,G:0-47	43	95.8	0	47	47	1:162073950-G-T
chrX	11942787	11942837	seqA,1:162073950-G-T,1,162073950,T,G:0-50	42	92.0	0	50	50	1:162073950-G-T
chrX	45075538	45075584	seqA,1:162073950-G-T,1,162073950,T,G:1-47	42	95.7	1	47	46	1:162073950-G-T
chrX	73114263	73114313	seqA,1:162073950-G-T,1,162073950,T,G:0-50	42	92.0	0	50	50	1:162073950-G-T
chrY	6730895	6730945	seqA,1:162074163-C-T,1,162074163,T,C:0-50	44	94.0	0	50	50	1:162074163-C-T
chrY	15295406	15295456	seqA,1:162074163-C-T,1,162074163,T,C:0-50	44	94.0	0	50	50	1:162074163-C-T
chrY	1777074	1777124	seqA,1:162074163-C-T,1,162074163,T,C:0-50	42	92.0	0	50	50	1:162074163-C-T
chrY	4821371	4821421	seqA,1:162074163-C-T,1,162074163,T,C:0-50	42	92.0	0	50	50	1:162074163-C-T
chrY	5478630	5478680	seqA,1:162074163-C-T,1,162074163,T,C:0-50	42	92.0	0	50	50	1:162074163-C-T
chrY	7442502	7442552	seqA,1:162074163-C-T,1,162074163,T,C:0-50	42	92.0	0	50	50	1:162074163-C-T
chrY	8006776	8006826	seqA,1:162074163-C-T,1,162074163,T,C:0-50	42	92.0	0	50	50	1:162074163-C-T
chrY	9680633	9680683	seqA,1:162074163-C-T,1,162074163,T,C:0-50	42	92.0	0	50	50	1:162074163-C-T
chrY	9803630	9803680	seqA,1:162074163-C-T,1,162074163,T,C:0-50	42	92.0	0	50	50	1:162074163-C-T
chrY	10079068	10079118	seqA,1:162074163-C-T,1,162074163,T,C:0-50	42	92.0	0	50	50	1:162074163-C-T
chrY	15246828	15246878	seqA,1:162074163-C-T,1,162074163,T,C:0-50	42	92.0	0	50	50	1:162074163-C-T
chrY	15379818	15379868	seqA,1:162074163-C-T,1,162074163,T,C:0-50	42	92.0	0	50	50	1:162074163-C-T
chrY	15675569	15675619	seqA,1:162074163-C-T,1,162074163,T,C:0-50	42	92.0	0	50	50	1:162074163-C-T
chrY	15857013	15857063	seqA,1:162074163-C-T,1,162074163,T,C:0-50	42	92.0	0	50	50	1:162074163-C-T
chrY	15893126	15893176	seqA,1:162074163-C-T,1,162074163,T,C:0-50	42	92.0	0	50	50	1:162074163-C-T
chrY	15962222	15962272	seqA,1:162074163-C-T,1,162074163,T,C:0-50	42	92.0	0	50	50	1:162074163-C-T
chrX	23380182	23380232	seqA,1:162074163-C-T,1,162074163,T,C:0-50	46	96.0	0	50	50	1:162074163-C-T
chrX	77010230	77010280	seqA,1:162074163-C-T,1,162074163,T,C:0-50	46	96.0	0	50	50	1:162074163-C-T
chrX	97302764	97302814	seqA,1:162074163-C-T,1,162074163,T,C:0-50	46	96.0	0	50	50	1:162074163-C-T
chrX	108450980	108451030	seqA,1:162074163-C-T,1,162074163,T,C:0-50	46	96.0	0	50	50	1:162074163-C-T
chrX	56713460	56713509	seqA,1:162074163-C-T,1,162074163,T,C:0-49	45	96.0	0	49	49	1:162074163-C-T
chrX	21241779	21241829	seqA,1:162074163-C-T,1,162074163,T,C:0-50	44	94.0	0	50	50	1:162074163-C-T
chrX	22021982	22022032	seqA,1:162074163-C-T,1,162074163,T,C:0-50	44	94.0	0	50	50	1:162074163-C-T
chrX	42415870	42415920	seqA,1:162074163-C-T,1,162074163,T,C:0-50	44	94.0	0	50	50	1:162074163-C-T
chrX	46273741	46273791	seqA,1:162074163-C-T,1,162074163,T,C:0-50	44	94.0	0	50	50	1:162074163-C-T
chrX	57443075	57443125	seqA,1:162074163-C-T,1,162074163,T,C:0-50	44	94.0	0	50	50	1:162074163-C-T
chrX	69147415	69147465	seqA,1:162074163-C-T,1,162074163,T,C:0-50	44	94.0	0	50	50	1:162074163-C-T
chrX	72318189	72318239	seqA,1:162074163-C-T,1,162074163,T,C:0-50	44	94.0	0	50	50	1:162074163-C-T
chrX	74218261	74218311	seqA,1:162074163-C-T,1,162074163,T,C:0-50	44	94.0	0	50	50	1:162074163-C-T
chrX	76217793	76217843	seqA,1:162074163-C-T,1,162074163,T,C:0-50	44	94.0	0	50	50	1:162074163-C-T
chrX	76416340	76416390	seqA,1:162074163-C-T,1,162074163,T,C:0-50	44	94.0	0	50	50	1:162074163-C-T
chrX	76630956	76631006	seqA,1:162074163-C-T,1,162074163,T,C:0-50	44	94.0	0	50	50	1:162074163-C-T
chrY	15185330	15185380	seqA,1:162074163-C-T,1,162074163,T,C:0-50	44	94.0	0	50	50	1:162074163-C-T
chrY	16677597	16677647	seqA,1:162074163-C-T,1,162074163,T,C:0-50	44	94.0	0	50	50	1:162074163-C-T
chrY	19063167	19063217	seqA,1:162074163-C-T,1,162074163,T,C:0-50	44	94.0	0	50	50	1:162074163-C-T
chrY	21598441	21598491	seqA,1:162074163-C-T,1,162074163,T,C:0-50	44	94.0	0	50	50	1:162074163-C-T
chrY	22982064	22982114	seqA,1:162074163-C-T,1,162074163,T,C:0-50	44	94.0	0	50	50	1:162074163-C-T
chrY	3205229	3205279	seqA,1:162074163-C-T,1,162074163,T,C:0-50	42	92.0	0	50	50	1:162074163-C-T
chrY	3313150	3313200	seqA,1:162074163-C-T,1,162074163,T,C:0-50	42	92.0	0	50	50	1:162074163-C-T
chrY	5114319	5114369	seqA,1:162074163-C-T,1,162074163,T,C:0-50	42	92.0	0	50	50	1:162074163-C-T
chrY	6018545	6018595	seqA,1:162074163-C-T,1,162074163,T,C:0-50	42	92.0	0	50	50	1:162074163-C-T
chrY	6199714	6199764	seqA,1:162074163-C-T,1,162074163,T,C:0-50	42	92.0	0	50	50	1:162074163-C-T
chrY	7004329	7004379	seqA,1:162074163-C-T,1,162074163,T,C:0-50	42	92.0	0	50	50	1:162074163-C-T
chrY	8326374	8326424	seqA,1:162074163-C-T,1,162074163,T,C:0-50	42	92.0	0	50	50	1:162074163-C-T
chrY	9780298	9780348	seqA,1:162074163-C-T,1,162074163,T,C:0-50	42	92.0	0	50	50	1:162074163-C-T
chrY	15637456	15637506	seqA,1:162074163-C-T,1,162074163,T,C:0-50	42	92.0	0	50	50	1:162074163-C-T
chrY	15804773	15804823	seqA,1:162074163-C-T,1,162074163,T,C:0-50	42	92.0	0	50	50	1:162074163-C-T
chrY	16125967	16126017	seqA,1:162074163-C-T,1,162074163,T,C:0-50	42	92.0	0	50	50	1:162074163-C-T
chrX	62835038	62835088	seqA,1:162074163-C-T,1,162074163,T,C:0-50	46	96.0	0	50	50	1:162074163-C-T
chrX	109482978	109483028	seqA,1:162074163-C-T,1,162074163,T,C:0-50	46	96.0	0	50	50	1:162074163-C-T
chrX	20790978	20791028	seqA,1:162074163-C-T,1,162074163,T,C:0-50	44	94.0	0	50	50	1:162074163-C-T
chrX	25902148	25902198	seqA,1:162074163-C-T,1,162074163,T,C:0-50	44	94.0	0	50	50	1:162074163-C-T
chrX	52581436	52581486	seqA,1:162074163-C-T,1,162074163,T,C:0-50	44	94.0	0	50	50	1:162074163-C-T
chrX	55924502	55924552	seqA,1:162074163-C-T,1,162074163,T,C:0-50	44	94.0	0	50	50	1:162074163-C-T
chrX	67051458	67051508	seqA,1:162074163-C-T,1,162074163,T,C:0-50	44	94.0	0	50	50	1:162074163-C-T
chrX	72202232	72202282	seqA,1:162074163-C-T,1,162074163,T,C:0-50	44	94.0	0	50	50	1:162074163-C-T
chrX	74481816	74481866	seqA,1:162074163-C-T,1,162074163,T,C:0-50	44	94.0	0	50	50	1:162074163-C-T
chrX	75601813	75601863	seqA,1:162074163-C-T,1,162074163,T,C:0-50	44	94.0	0	50	50	1:162074163-C-T
chrX	77598338	77598388	seqA,1:162074163-C-T,1,162074163,T,C:0-50	44	94.0	0	50	50	1:162074163-C-T
chrX	79530928	79530978	seqA,1:162074163-C-T,1,162074163,T,C:0-50	44	94.0	0	50	50	1:162074163-C-T
chrX	82408369	82408419	seqA,1:162074163-C-T,1,162074163,T,C:0-50	44	94.0	0	50	50	1:162074163-C-T
chrX	83322823	83322873	seqA,1:162074163-C-T,1,162074163,T,C:0-50	44	94.0	0	50	50	1:162074163-C-T
chrX	83828194	83828244	seqA,1:162074163-C-T,1,162074163,T,C:0-50	44	94.0	0	50	50	1:162074163-C-T
chrX	87035112	87035162	seqA,1:162074163-C-T,1,162074163,T,C:0-50	44	94.0	0	50	50	1:162074163-C-T
chrY	28694771	28694819	seqA,1:162075187-A-G,1,162075187,T,C:1-49	38	89.6	1	49	48	1:162075187-A-G
chrY	59072099	59072145	seqA,1:162075187-A-G,1,162075187,T,C:0-46	36	89.2	0	46	46	1:162075187-A-G
chrY	19606264	19606306	seqA,1:162075187-A-G,1,162075187,T,C:5-47	34	90.5	5	47	42	1:162075187-A-G
chrY	21573290	21573321	seqA,1:162075187-A-G,1,162075187,T,C:13-44	23	87.1	13	44	31	1:162075187-A-G
chrX	77656411	77656457	seqA,1:162075187-A-G,1,162075187,T,C:1-47	40	93.5	1	47	46	1:162075187-A-G
chrX	75347257	75347300	seqA,1:162075187-A-G,1,162075187,T,C:1-49	40	85.8	1	49	48	1:162075187-A-G
chrX	154969093	154969139	seqA,1:162075187-A-G,1,162075187,T,C:0-46	36	89.2	0	46	46	1:162075187-A-G
chrX	74680246	74680287	seqA,1:162075187-A-G,1,162075187,T,C:6-47	35	92.7	6	47	41	1:162075187-A-G
chrX	65026827	65026861	seqA,1:162075187-A-G,1,162075187,T,C:13-47	24	85.3	13	47	34	1:162075187-A-G
chrX	103208230	103208588	seqA,1:162075187-A-G,1,162075187,T,C:13-50	26	86.5	13	50	37	1:162075187-A-G
chrX	81010939	81010966	seqA,1:162075187-A-G,1,162075187,T,C:24-50	23	96.2	24	50	26	1:162075187-A-G
chrX	69035669	69035697	seqA,1:162075187-A-G,1,162075187,T,C:21-50	23	85.2	21	50	29	1:162075187-A-G
chrY	20573465	20573507	seqA,1:162075187-A-G,1,162075187,T,C:5-47	34	90.5	5	47	42	1:162075187-A-G
chrY	9978611	9978647	seqA,1:162075187-A-G,1,162075187,T,C:11-47	32	94.5	11	47	36	1:162075187-A-G
chrX	73875992	73876027	seqA,1:162075187-A-G,1,162075187,T,C:12-47	33	97.2	12	47	35	1:162075187-A-G
chrX	56369548	56369589	seqA,1:162075187-A-G,1,162075187,T,C:6-47	33	90.3	6	47	41	1:162075187-A-G
chrX	68868028	68868067	seqA,1:162075187-A-G,1,162075187,T,C:11-50	33	92.4	11	50	39	1:162075187-A-G
chrX	148532540	148532574	seqA,1:162075187-A-G,1,162075187,T,C:13-47	30	94.2	13	47	34	1:162075187-A-G
chrX	26089149	26089181	seqA,1:162075187-A-G,1,162075187,T,C:11-43	28	93.8	11	43	32	1:162075187-A-G
chrX	43062560	43062592	seqA,1:162075187-A-G,1,162075187,T,C:14-46	28	93.8	14	46	32	1:162075187-A-G
chrX	93993684	93993718	seqA,1:162075187-A-G,1,162075187,T,C:13-47	26	88.3	13	47	34	1:162075187-A-G
chrX	53839745	53839773	seqA,1:162075187-A-G,1,162075187,T,C:19-47	24	92.9	19	47	28	1:162075187-A-G
chrX	56070732	56070753	seqA,1:162075187-A-G,1,162075187,T,C:28-49	21	100.0	28	49	21	1:162075187-A-G
chrX	121952474	121952514	seqA,1:162075321-T-C,1,162075321,A,G:0-42	29	81.1	0	42	42	1:162075321-T-C
chrX	138320362	138320412	seqA,1:162075433-G-A,1,162075433,T,C:0-50	44	94.0	0	50	50	1:162075433-G-A
chrX	69035128	69035178	seqA,1:162075433-G-A,1,162075433,T,C:0-50	42	92.0	0	50	50	1:162075433-G-A
chrX	55383304	55383353	seqA,1:162075433-G-A,1,162075433,T,C:1-50	41	91.9	1	50	49	1:162075433-G-A
chrX	81874222	81874260	seqA,1:162075433-G-A,1,162075433,T,C:12-50	32	92.2	12	50	38	1:162075433-G-A
chrX	55905116	55905154	seqA,1:162075433-G-A,1,162075433,T,C:12-50	32	92.2	12	50	38	1:162075433-G-A
chrX	138525905	138525941	seqA,1:162075433-G-A,1,162075433,T,C:8-44	32	94.5	8	44	36	1:162075433-G-A
chrX	55267490	55267969	seqA,1:162075433-G-A,1,162075433,T,C:8-50	35	92.9	8	50	42	1:162075433-G-A
chrX	68868274	68868324	seqA,1:162075433-G-A,1,162075433,T,C:0-50	38	88.0	0	50	50	1:162075433-G-A
chrX	115677378	115677427	seqA,1:162075433-G-A,1,162075433,T,C:0-50	38	83.7	0	50	50	1:162075433-G-A
chrX	64649648	64649688	seqA,1:162075433-G-A,1,162075433,T,C:9-50	35	87.5	9	50	41	1:162075433-G-A
chrX	53840274	53840591	seqA,1:162075433-G-A,1,162075433,T,C:0-50	39	95.5	0	50	50	1:162075433-G-A
chrX	35752134	35752183	seqA,1:162075433-G-A,1,162075433,T,C:0-50	31	80.0	0	50	50	1:162075433-G-A
chrX	78825816	78825841	seqA,1:162075433-G-A,1,162075433,T,C:20-45	25	100.0	20	45	25	1:162075433-G-A
chrX	84149401	84149423	seqA,1:162075433-G-A,1,162075433,T,C:9-31	22	100.0	9	31	22	1:162075433-G-A
chrX	137919852	137919873	seqA,1:162075433-G-A,1,162075433,T,C:13-34	21	100.0	13	34	21	1:162075433-G-A
chrY	5051147	5051178	seqA,1:162075932-C-T,1,162075932,T,C:4-35	27	93.6	4	35	31	1:162075932-C-T
chrY	21917463	21917486	seqA,1:162075932-C-T,1,162075932,T,C:23-46	21	95.7	23	46	23	1:162075932-C-T
chrX	76553678	76553712	seqA,1:162075932-C-T,1,162075932,T,C:13-47	32	97.1	13	47	34	1:162075932-C-T
chrX	56514403	56514444	seqA,1:162075932-C-T,1,162075932,T,C:4-45	31	87.9	4	45	41	1:162075932-C-T
chrX	54912577	54912618	seqA,1:162075932-C-T,1,162075932,T,C:8-48	31	90.0	8	48	40	1:162075932-C-T
chrX	91213449	91213482	seqA,1:162075932-C-T,1,162075932,T,C:4-37	29	94.0	4	37	33	1:162075932-C-T
chrX	42273827	42273862	seqA,1:162075932-C-T,1,162075932,T,C:14-49	27	88.6	14	49	35	1:162075932-C-T
chrX	97285239	97285264	seqA,1:162075932-C-T,1,162075932,T,C:23-48	23	96.0	23	48	25	1:162075932-C-T
chrX	85710975	85710998	seqA,1:162075932-C-T,1,162075932,T,C:26-49	23	100.0	26	49	23	1:162075932-C-T
chrX	115677828	115677852	seqA,1:162075932-C-T,1,162075932,T,C:24-49	23	87.5	24	49	25	1:162075932-C-T
chrY	59071383	59071428	seqA,1:162075932-C-T,1,162075932,T,C:4-49	37	91.2	4	49	45	1:162075932-C-T
chrX	154968377	154968422	seqA,1:162075932-C-T,1,162075932,T,C:4-49	37	91.2	4	49	45	1:162075932-C-T
chrX	139942900	139942947	seqA,1:162075932-C-T,1,162075932,T,C:3-49	37	91.4	3	49	46	1:162075932-C-T
chrX	116723530	116723576	seqA,1:162075932-C-T,1,162075932,T,C:3-49	36	89.2	3	49	46	1:162075932-C-T
chrX	63267242	63267285	seqA,1:162075932-C-T,1,162075932,T,C:5-49	36	86.1	5	49	44	1:162075932-C-T
chrX	56034960	56034993	seqA,1:162075932-C-T,1,162075932,T,C:19-49	29	100.0	19	49	30	1:162075932-C-T
chrX	143129787	143129819	seqA,1:162075932-C-T,1,162075932,T,C:18-50	26	90.7	18	50	32	1:162075932-C-T
chrX	119885060	119885301	seqA,1:162077060-T-C,1,162077060,T,C:0-27	26	100.0	0	27	27	1:162077060-T-C
chrX	114806629	114806658	seqA,1:162077101-T-G,1,162077101,A,C:0-32	24	80.8	0	32	32	1:162077101-T-G
chrX	5008560	5008580	seqA,1:162077753-A-G,1,162077753,T,C:0-20	20	100.0	0	20	20	1:162077753-A-G
chrY	13993706	13993756	seqA,1:162078772-G-T,1,162078772,T,G:0-50	46	96.0	0	50	50	1:162078772-G-T
chrY	17391180	17391230	seqA,1:162078772-G-T,1,162078772,T,G:0-50	44	94.0	0	50	50	1:162078772-G-T
chrY	7169722	7169767	seqA,1:162078772-G-T,1,162078772,T,G:0-45	43	97.8	0	45	45	1:162078772-G-T
chrY	1581482	1581526	seqA,1:162078772-G-T,1,162078772,T,G:0-44	42	97.8	0	44	44	1:162078772-G-T
chrY	7416580	7416627	seqA,1:162078772-G-T,1,162078772,T,G:0-46	43	97.8	0	46	46	1:162078772-G-T
chrY	6934012	6934062	seqA,1:162078772-G-T,1,162078772,T,G:0-50	40	90.0	0	50	50	1:162078772-G-T
chrY	3691175	3691220	seqA,1:162078772-G-T,1,162078772,T,G:0-45	39	93.4	0	45	45	1:162078772-G-T
chrY	5415940	5415991	seqA,1:162078772-G-T,1,162078772,T,G:0-50	43	93.9	0	50	50	1:162078772-G-T
chrY	13197930	13197975	seqA,1:162078772-G-T,1,162078772,T,G:0-45	39	93.4	0	45	45	1:162078772-G-T
chrY	3014923	3014967	seqA,1:162078772-G-T,1,162078772,T,G:0-44	38	93.2	0	44	44	1:162078772-G-T
chrY	7279464	7279508	seqA,1:162078772-G-T,1,162078772,T,G:0-45	39	88.7	0	45	45	1:162078772-G-T
chrY	28618277	28618328	seqA,1:162078772-G-T,1,162078772,T,G:0-50	39	89.8	0	50	50	1:162078772-G-T
chrY	4156779	4156825	seqA,1:162078772-G-T,1,162078772,T,G:0-46	39	93.4	0	46	46	1:162078772-G-T
chrY	7434769	7434816	seqA,1:162078772-G-T,1,162078772,T,G:0-46	37	91.4	0	46	46	1:162078772-G-T
chrY	14146828	14146877	seqA,1:162078772-G-T,1,162078772,T,G:0-50	38	85.5	0	50	50	1:162078772-G-T
chrY	16259030	16259072	seqA,1:162078772-G-T,1,162078772,T,G:0-42	36	92.9	0	42	42	1:162078772-G-T
chrX	3738713	3738763	seqA,1:162078772-G-T,1,162078772,T,G:0-50	46	96.0	0	50	50	1:162078772-G-T
chrX	6546278	6546328	seqA,1:162078772-G-T,1,162078772,T,G:0-50	46	96.0	0	50	50	1:162078772-G-T
chrX	22985841	22985891	seqA,1:162078772-G-T,1,162078772,T,G:0-50	46	96.0	0	50	50	1:162078772-G-T
chrX	44523820	44523870	seqA,1:162078772-G-T,1,162078772,T,G:0-50	46	96.0	0	50	50	1:162078772-G-T
chrX	147141781	147141831	seqA,1:162078772-G-T,1,162078772,T,G:0-50	46	96.0	0	50	50	1:162078772-G-T
chrX	4046274	4046324	seqA,1:162078772-G-T,1,162078772,T,G:0-50	44	94.0	0	50	50	1:162078772-G-T
chrX	4611927	4611977	seqA,1:162078772-G-T,1,162078772,T,G:0-50	44	94.0	0	50	50	1:162078772-G-T
chrX	5002896	5002946	seqA,1:162078772-G-T,1,162078772,T,G:0-50	44	94.0	0	50	50	1:162078772-G-T
chrX	5613334	5613384	seqA,1:162078772-G-T,1,162078772,T,G:0-50	44	94.0	0	50	50	1:162078772-G-T
chrX	5730385	5730435	seqA,1:162078772-G-T,1,162078772,T,G:0-50	44	94.0	0	50	50	1:162078772-G-T
chrX	6412461	6412507	seqA,1:162078772-G-T,1,162078772,T,G:0-46	44	97.9	0	46	46	1:162078772-G-T
chrX	6716159	6716209	seqA,1:162078772-G-T,1,162078772,T,G:0-50	44	94.0	0	50	50	1:162078772-G-T
chrX	15095225	15095275	seqA,1:162078772-G-T,1,162078772,T,G:0-50	44	94.0	0	50	50	1:162078772-G-T
chrX	22216967	22217013	seqA,1:162078772-G-T,1,162078772,T,G:0-46	44	97.9	0	46	46	1:162078772-G-T
chrX	40346598	40346648	seqA,1:162078772-G-T,1,162078772,T,G:0-50	44	94.0	0	50	50	1:162078772-G-T
chrX	42824365	42824416	seqA,1:162078772-G-T,1,162078772,T,G:0-50	45	96.0	0	50	50	1:162078772-G-T
chrY	4185332	4185382	seqA,1:162078772-G-T,1,162078772,T,G:0-50	48	98.0	0	50	50	1:162078772-G-T
chrY	320208	320258	seqA,1:162078772-G-T,1,162078772,T,G:0-50	42	92.0	0	50	50	1:162078772-G-T
chrY	712541	712591	seqA,1:162078772-G-T,1,162078772,T,G:0-50	42	92.0	0	50	50	1:162078772-G-T
chrY	6933424	6933474	seqA,1:162078772-G-T,1,162078772,T,G:0-50	42	92.0	0	50	50	1:162078772-G-T
chrY	16055696	16055746	seqA,1:162078772-G-T,1,162078772,T,G:0-50	42	92.0	0	50	50	1:162078772-G-T
chrY	18199739	18199785	seqA,1:162078772-G-T,1,162078772,T,G:0-46	42	95.7	0	46	46	1:162078772-G-T
chrY	1813451	1813496	seqA,1:162078772-G-T,1,162078772,T,G:1-46	41	95.6	1	46	45	1:162078772-G-T
chrY	3567664	3567709	seqA,1:162078772-G-T,1,162078772,T,G:0-45	41	95.6	0	45	45	1:162078772-G-T
chrY	3914254	3914299	seqA,1:162078772-G-T,1,162078772,T,G:0-45	41	95.6	0	45	45	1:162078772-G-T
chrY	14201059	14201110	seqA,1:162078772-G-T,1,162078772,T,G:0-50	43	93.9	0	50	50	1:162078772-G-T
chrY	6793878	6793923	seqA,1:162078772-G-T,1,162078772,T,G:0-46	42	91.2	0	46	46	1:162078772-G-T
chrY	19497305	19497351	seqA,1:162078772-G-T,1,162078772,T,G:0-46	40	93.5	0	46	46	1:162078772-G-T
chrY	904149	904192	seqA,1:162078772-G-T,1,162078772,T,G:2-45	39	95.4	2	45	43	1:162078772-G-T
chrY	14428835	14428875	seqA,1:162078772-G-T,1,162078772,T,G:0-40	38	97.5	0	40	40	1:162078772-G-T
chrY	16614740	16614784	seqA,1:162078772-G-T,1,162078772,T,G:0-44	38	93.2	0	44	44	1:162078772-G-T
chrY	1961364	1961419	seqA,1:162078772-G-T,1,162078772,T,G:0-50	41	91.7	0	50	50	1:162078772-G-T
chrX	89990335	89990385	seqA,1:162078772-G-T,1,162078772,T,G:0-50	48	98.0	0	50	50	1:162078772-G-T
chrX	3331591	3331641	seqA,1:162078772-G-T,1,162078772,T,G:0-50	46	96.0	0	50	50	1:162078772-G-T
chrX	4302219	4302269	seqA,1:162078772-G-T,1,162078772,T,G:0-50	46	96.0	0	50	50	1:162078772-G-T
chrX	35826937	35826987	seqA,1:162078772-G-T,1,162078772,T,G:0-50	46	96.0	0	50	50	1:162078772-G-T
chrX	139003622	139003672	seqA,1:162078772-G-T,1,162078772,T,G:0-50	46	96.0	0	50	50	1:162078772-G-T
chrX	4892054	4892104	seqA,1:162078772-G-T,1,162078772,T,G:0-50	44	94.0	0	50	50	1:162078772-G-T
chrX	9626190	9626240	seqA,1:162078772-G-T,1,162078772,T,G:0-50	44	94.0	0	50	50	1:162078772-G-T
chrX	17865185	17865235	seqA,1:162078772-G-T,1,162078772,T,G:0-50	44	94.0	0	50	50	1:162078772-G-T
chrX	18175009	18175059	seqA,1:162078772-G-T,1,162078772,T,G:0-50	44	94.0	0	50	50	1:162078772-G-T
chrX	18889574	18889624	seqA,1:162078772-G-T,1,162078772,T,G:0-50	44	94.0	0	50	50	1:162078772-G-T
chrX	63134971	63135021	seqA,1:162078772-G-T,1,162078772,T,G:0-50	44	94.0	0	50	50	1:162078772-G-T
chrX	93462115	93462165	seqA,1:162078772-G-T,1,162078772,T,G:0-50	44	94.0	0	50	50	1:162078772-G-T
chrX	126858244	126858294	seqA,1:162078772-G-T,1,162078772,T,G:0-50	44	94.0	0	50	50	1:162078772-G-T
chrX	126887022	126887072	seqA,1:162078772-G-T,1,162078772,T,G:0-50	44	94.0	0	50	50	1:162078772-G-T
chrX	133170542	133170592	seqA,1:162078772-G-T,1,162078772,T,G:0-50	44	94.0	0	50	50	1:162078772-G-T
chrX	138498927	138498977	seqA,1:162078772-G-T,1,162078772,T,G:0-50	44	94.0	0	50	50	1:162078772-G-T
chrY	5458969	5459389	seqA,1:162083341-G-A,1,162083341,T,C:0-50	43	94.0	0	50	50	1:162083341-G-A
chrY	15823676	15823828	seqA,1:162083341-G-A,1,162083341,T,C:0-45	38	93.4	0	45	45	1:162083341-G-A
chrY	7390420	7390460	seqA,1:162083341-G-A,1,162083341,T,C:5-45	34	92.5	5	45	40	1:162083341-G-A
chrY	22037662	22037702	seqA,1:162083341-G-A,1,162083341,T,C:5-45	32	90.0	5	45	40	1:162083341-G-A
chrY	17197298	17197740	seqA,1:162083341-G-A,1,162083341,T,C:7-50	34	90.7	7	50	43	1:162083341-G-A
chrY	19347601	19467221	seqA,1:162083341-G-A,1,162083341,T,C:5-50	36	91.2	5	50	45	1:162083341-G-A
chrY	17413307	17413327	seqA,1:162083341-G-A,1,162083341,T,C:11-31	20	100.0	11	31	20	1:162083341-G-A
chrX	34546322	34546367	seqA,1:162083341-G-A,1,162083341,T,C:5-50	41	95.6	5	50	45	1:162083341-G-A
chrX	91733142	91733187	seqA,1:162083341-G-A,1,162083341,T,C:5-50	39	93.4	5	50	45	1:162083341-G-A
chrX	110319712	110319757	seqA,1:162083341-G-A,1,162083341,T,C:5-50	39	93.4	5	50	45	1:162083341-G-A
chrX	138390701	138390746	seqA,1:162083341-G-A,1,162083341,T,C:5-50	39	93.4	5	50	45	1:162083341-G-A
chrX	31624282	31624332	seqA,1:162083341-G-A,1,162083341,T,C:0-50	38	88.0	0	50	50	1:162083341-G-A
chrX	47946002	47946158	seqA,1:162083341-G-A,1,162083341,T,C:0-50	41	92.0	0	50	50	1:162083341-G-A
chrX	55902025	55902183	seqA,1:162083341-G-A,1,162083341,T,C:0-50	41	92.0	0	50	50	1:162083341-G-A
chrX	124355690	124355787	seqA,1:162083341-G-A,1,162083341,T,C:0-50	41	92.0	0	50	50	1:162083341-G-A
chrX	142925294	142925449	seqA,1:162083341-G-A,1,162083341,T,C:0-50	41	92.0	0	50	50	1:162083341-G-A
chrX	2811093	2811380	seqA,1:162083341-G-A,1,162083341,T,C:0-50	41	92.0	0	50	50	1:162083341-G-A
chrX	13127293	13127363	seqA,1:162083341-G-A,1,162083341,T,C:5-50	40	95.6	5	50	45	1:162083341-G-A
chrX	29825071	29825116	seqA,1:162083341-G-A,1,162083341,T,C:5-50	37	91.2	5	50	45	1:162083341-G-A
chrX	39223570	39223641	seqA,1:162083341-G-A,1,162083341,T,C:5-50	40	95.6	5	50	45	1:162083341-G-A
chrX	85785539	85785584	seqA,1:162083341-G-A,1,162083341,T,C:5-50	37	91.2	5	50	45	1:162083341-G-A
chrX	101312594	101312674	seqA,1:162083341-G-A,1,162083341,T,C:5-50	40	95.6	5	50	45	1:162083341-G-A
chrX	140349908	140349953	seqA,1:162083341-G-A,1,162083341,T,C:5-50	37	91.2	5	50	45	1:162083341-G-A
chrY	5772006	5772056	seqA,1:162083341-G-A,1,162083341,T,C:0-50	42	92.0	0	50	50	1:162083341-G-A
chrY	3769304	3769349	seqA,1:162083341-G-A,1,162083341,T,C:5-50	35	88.9	5	50	45	1:162083341-G-A
chrY	2465576	2465616	seqA,1:162083341-G-A,1,162083341,T,C:5-45	32	90.0	5	45	40	1:162083341-G-A
chrY	17717315	17717354	seqA,1:162083341-G-A,1,162083341,T,C:5-50	34	79.0	5	50	45	1:162083341-G-A
chrY	14986046	14986079	seqA,1:162083341-G-A,1,162083341,T,C:12-45	29	94.0	12	45	33	1:162083341-G-A
chrY	18129098	18129131	seqA,1:162083341-G-A,1,162083341,T,C:12-45	27	91.0	12	45	33	1:162083341-G-A
chrY	18586768	18586792	seqA,1:162083341-G-A,1,162083341,T,C:21-45	24	100.0	21	45	24	1:162083341-G-A
chrY	2597465	2597499	seqA,1:162083341-G-A,1,162083341,T,C:17-50	27	93.6	17	50	33	1:162083341-G-A
chrY	19216192	19216212	seqA,1:162083341-G-A,1,162083341,T,C:11-31	20	100.0	11	31	20	1:162083341-G-A
chrX	9014261	9014329	seqA,1:162083341-G-A,1,162083341,T,C:0-50	43	94.0	0	50	50	1:162083341-G-A
chrX	30840525	30840575	seqA,1:162083341-G-A,1,162083341,T,C:0-50	40	90.0	0	50	50	1:162083341-G-A
chrX	30949492	30949542	seqA,1:162083341-G-A,1,162083341,T,C:0-50	40	90.0	0	50	50	1:162083341-G-A
chrX	73626336	73626386	seqA,1:162083341-G-A,1,162083341,T,C:0-50	40	90.0	0	50	50	1:162083341-G-A
chrX	101080288	101080333	seqA,1:162083341-G-A,1,162083341,T,C:5-50	39	93.4	5	50	45	1:162083341-G-A
chrX	7324739	7324789	seqA,1:162083341-G-A,1,162083341,T,C:0-50	38	88.0	0	50	50	1:162083341-G-A
chrX	38451233	38451283	seqA,1:162083341-G-A,1,162083341,T,C:0-50	38	88.0	0	50	50	1:162083341-G-A
chrX	127117457	127117526	seqA,1:162083341-G-A,1,162083341,T,C:0-50	41	92.0	0	50	50	1:162083341-G-A
chrX	127445809	127445965	seqA,1:162083341-G-A,1,162083341,T,C:0-50	41	92.0	0	50	50	1:162083341-G-A
chrX	130823294	130823446	seqA,1:162083341-G-A,1,162083341,T,C:0-50	41	92.0	0	50	50	1:162083341-G-A
chrX	136285390	136285458	seqA,1:162083341-G-A,1,162083341,T,C:0-50	41	92.0	0	50	50	1:162083341-G-A
chrX	141276194	141276350	seqA,1:162083341-G-A,1,162083341,T,C:0-50	41	92.0	0	50	50	1:162083341-G-A
chrX	142127597	142127750	seqA,1:162083341-G-A,1,162083341,T,C:0-50	41	92.0	0	50	50	1:162083341-G-A
chrX	151700436	151700504	seqA,1:162083341-G-A,1,162083341,T,C:0-50	41	92.0	0	50	50	1:162083341-G-A
chrX	4923141	4923221	seqA,1:162083341-G-A,1,162083341,T,C:0-45	40	95.6	0	45	45	1:162083341-G-A
chrX	39281798	39281841	seqA,1:162083341-G-A,1,162083341,T,C:7-50	37	93.1	7	50	43	1:162083341-G-A
chrX	89205209	89205240	seqA,1:162083509-C-T,1,162083509,T,C:17-50	28	83.9	17	50	33	1:162083509-C-T
chrX	136097202	136097222	seqA,1:162085182-G-A,1,162085182,A,G:26-46	20	100.0	26	46	20	1:162085182-G-A
chrX	68474165	68474196	seqA,1:162085182-G-A,1,162085182,A,G:14-50	28	80.0	14	50	36	1:162085182-G-A
chrX	154642584	154642618	seqA,1:162086409-T-C,1,162086409,A,G:5-36	25	96.3	5	36	31	1:162086409-T-C
chrY	2394645	2394669	seqA,1:162090349-C-T,1,162090349,A,G:0-26	23	83.4	0	26	26	1:162090349-C-T
chrX	7712426	7712471	seqA,1:162090349-C-T,1,162090349,A,G:5-50	39	97.7	5	50	45	1:162090349-C-T
chrX	144492065	144492099	seqA,1:162090349-C-T,1,162090349,A,G:15-49	30	94.2	15	49	34	1:162090349-C-T
chrX	72016728	72016754	seqA,1:162090349-C-T,1,162090349,A,G:1-27	26	100.0	1	27	26	1:162090349-C-T
chrX	2444645	2444669	seqA,1:162090349-C-T,1,162090349,A,G:0-26	23	83.4	0	26	26	1:162090349-C-T
chrX	50968245	50968294	seqA,1:162090349-C-T,1,162090349,A,G:0-49	37	87.8	0	49	49	1:162090349-C-T
chrX	6547078	6547122	seqA,1:162090349-C-T,1,162090349,A,G:0-44	34	88.7	0	44	44	1:162090349-C-T
chrX	72143736	72143762	seqA,1:162090349-C-T,1,162090349,A,G:1-27	26	100.0	1	27	26	1:162090349-C-T
chrX	4924564	4924613	seqA,1:162090349-C-T,1,162090349,A,G:0-50	34	87.2	0	50	50	1:162090349-C-T
chrY	5914109	5914157	seqA,1:162090536-G-A,1,162090536,A,G:0-48	38	89.6	0	48	48	1:162090536-G-A
chrY	16700354	16700395	seqA,1:162090536-G-A,1,162090536,A,G:8-49	29	85.4	8	49	41	1:162090536-G-A
chrY	887201	887234	seqA,1:162090536-G-A,1,162090536,A,G:0-33	27	91.0	0	33	33	1:162090536-G-A
chrX	5003100	5003149	seqA,1:162090536-G-A,1,162090536,A,G:0-49	45	96.0	0	49	49	1:162090536-G-A
chrX	107252098	107252147	seqA,1:162090536-G-A,1,162090536,A,G:0-49	43	93.9	0	49	49	1:162090536-G-A
chrX	82735109	82735157	seqA,1:162090536-G-A,1,162090536,A,G:1-49	42	93.8	1	49	48	1:162090536-G-A
chrX	3281654	3281705	seqA,1:162090536-G-A,1,162090536,A,G:0-50	43	93.9	0	50	50	1:162090536-G-A
chrX	37354090	37354139	seqA,1:162090536-G-A,1,162090536,A,G:0-49	41	91.9	0	49	49	1:162090536-G-A
chrX	38426707	38426756	seqA,1:162090536-G-A,1,162090536,A,G:0-49	41	91.9	0	49	49	1:162090536-G-A
chrX	70212398	70212447	seqA,1:162090536-G-A,1,162090536,A,G:0-49	41	91.9	0	49	49	1:162090536-G-A
chrX	94245645	94245694	seqA,1:162090536-G-A,1,162090536,A,G:0-49	41	91.9	0	49	49	1:162090536-G-A
chrX	105455576	105455625	seqA,1:162090536-G-A,1,162090536,A,G:0-49	41	91.9	0	49	49	1:162090536-G-A
chrX	151045408	151045457	seqA,1:162090536-G-A,1,162090536,A,G:0-49	41	91.9	0	49	49	1:162090536-G-A
chrX	92185233	92185281	seqA,1:162090536-G-A,1,162090536,A,G:0-48	40	91.7	0	48	48	1:162090536-G-A
chrX	7886489	7886538	seqA,1:162090536-G-A,1,162090536,A,G:0-49	39	89.8	0	49	49	1:162090536-G-A
chrX	14673106	14673155	seqA,1:162090536-G-A,1,162090536,A,G:0-49	39	89.8	0	49	49	1:162090536-G-A
chrX	85954558	85954607	seqA,1:162090536-G-A,1,162090536,A,G:0-49	39	89.8	0	49	49	1:162090536-G-A
chrX	98260386	98260435	seqA,1:162090536-G-A,1,162090536,A,G:0-49	39	89.8	0	49	49	1:162090536-G-A
chrX	109384826	109384875	seqA,1:162090536-G-A,1,162090536,A,G:0-49	39	89.8	0	49	49	1:162090536-G-A
chrY	14048824	14048873	seqA,1:162090536-G-A,1,162090536,A,G:0-50	42	89.4	0	50	50	1:162090536-G-A
chrY	4752339	4752388	seqA,1:162090536-G-A,1,162090536,A,G:0-49	35	85.8	0	49	49	1:162090536-G-A
chrY	2007785	2007823	seqA,1:162090536-G-A,1,162090536,A,G:11-49	34	94.8	11	49	38	1:162090536-G-A
chrY	4515922	4515958	seqA,1:162090536-G-A,1,162090536,A,G:0-36	32	94.5	0	36	36	1:162090536-G-A
chrY	59174556	59174595	seqA,1:162090536-G-A,1,162090536,A,G:0-39	29	87.2	0	39	39	1:162090536-G-A
chrY	2373520	2373550	seqA,1:162090536-G-A,1,162090536,A,G:9-39	28	96.7	9	39	30	1:162090536-G-A
chrY	6705277	6705334	seqA,1:162090536-G-A,1,162090536,A,G:0-50	32	90.0	0	50	50	1:162090536-G-A
chrY	59176364	59176389	seqA,1:162090536-G-A,1,162090536,A,G:14-39	25	100.0	14	39	25	1:162090536-G-A
chrY	3185800	3185830	seqA,1:162090536-G-A,1,162090536,A,G:0-30	24	90.0	0	30	30	1:162090536-G-A
chrY	15503353	15503373	seqA,1:162090536-G-A,1,162090536,A,G:10-30	20	100.0	10	30	20	1:162090536-G-A
chrX	105388273	105388322	seqA,1:162090536-G-A,1,162090536,A,G:0-49	45	96.0	0	49	49	1:162090536-G-A
chrX	57665509	57665558	seqA,1:162090536-G-A,1,162090536,A,G:0-49	43	93.9	0	49	49	1:162090536-G-A
chrX	151329954	151330003	seqA,1:162090536-G-A,1,162090536,A,G:0-49	43	93.9	0	49	49	1:162090536-G-A
chrX	115271399	115271447	seqA,1:162090536-G-A,1,162090536,A,G:0-48	42	93.8	0	48	48	1:162090536-G-A
chrX	3191171	3191220	seqA,1:162090536-G-A,1,162090536,A,G:0-49	41	91.9	0	49	49	1:162090536-G-A
chrX	15896478	15896527	seqA,1:162090536-G-A,1,162090536,A,G:0-49	41	91.9	0	49	49	1:162090536-G-A
chrX	19384585	19384634	seqA,1:162090536-G-A,1,162090536,A,G:0-49	41	91.9	0	49	49	1:162090536-G-A
chrX	114313225	114313274	seqA,1:162090536-G-A,1,162090536,A,G:0-49	41	91.9	0	49	49	1:162090536-G-A
chrX	127250714	127250763	seqA,1:162090536-G-A,1,162090536,A,G:0-49	41	91.9	0	49	49	1:162090536-G-A
chrX	127398414	127398463	seqA,1:162090536-G-A,1,162090536,A,G:0-49	41	91.9	0	49	49	1:162090536-G-A
chrX	15096450	15096500	seqA,1:162090536-G-A,1,162090536,A,G:0-49	42	93.8	0	49	49	1:162090536-G-A
chrX	107503640	107503689	seqA,1:162090536-G-A,1,162090536,A,G:0-49	39	89.8	0	49	49	1:162090536-G-A
chrX	110100556	110100605	seqA,1:162090536-G-A,1,162090536,A,G:0-49	39	89.8	0	49	49	1:162090536-G-A
chrX	113038864	113038913	seqA,1:162090536-G-A,1,162090536,A,G:0-49	39	89.8	0	49	49	1:162090536-G-A
chrX	136962721	136962770	seqA,1:162090536-G-A,1,162090536,A,G:0-49	39	89.8	0	49	49	1:162090536-G-A
chrX	151861143	151861190	seqA,1:162090536-G-A,1,162090536,A,G:0-47	39	91.5	0	47	47	1:162090536-G-A
chrX	67443458	67443507	seqA,1:162093958-G-C,1,162093958,G,C:0-49	43	93.9	0	49	49	1:162093958-G-C
chrX	107748534	107748583	seqA,1:162093958-G-C,1,162093958,G,C:0-49	41	91.9	0	49	49	1:162093958-G-C
chrX	20497233	20497275	seqA,1:162093958-G-C,1,162093958,G,C:7-49	38	95.3	7	49	42	1:162093958-G-C
chrX	88483595	88483644	seqA,1:162093958-G-C,1,162093958,G,C:0-49	37	87.8	0	49	49	1:162093958-G-C
chrX	76473094	76473143	seqA,1:162093958-G-C,1,162093958,G,C:0-49	35	85.8	0	49	49	1:162093958-G-C
chrX	57456550	57456586	seqA,1:162093958-G-C,1,162093958,G,C:11-47	26	86.2	11	47	36	1:162093958-G-C
chrX	124222618	124222641	seqA,1:162093958-G-C,1,162093958,G,C:0-23	21	95.7	0	23	23	1:162093958-G-C
chrX	66355313	66355336	seqA,1:162093958-G-C,1,162093958,G,C:0-23	21	95.7	0	23	23	1:162093958-G-C
chrX	4905422	4905478	seqA,1:162093958-G-C,1,162093958,G,C:0-41	29	96.9	0	41	41	1:162093958-G-C
chrX	124158522	124158542	seqA,1:162093958-G-C,1,162093958,G,C:0-20	20	100.0	0	20	20	1:162093958-G-C
chrY	17044007	17044056	seqA,1:162093958-G-C,1,162093958,G,C:0-49	39	89.8	0	49	49	1:162093958-G-C
chrY	5041788	5041837	seqA,1:162093958-G-C,1,162093958,G,C:0-49	39	89.8	0	49	49	1:162093958-G-C
chrX	91205190	91205239	seqA,1:162093958-G-C,1,162093958,G,C:0-49	39	89.8	0	49	49	1:162093958-G-C
chrX	104870639	104870686	seqA,1:162093958-G-C,1,162093958,G,C:0-47	37	89.4	0	47	47	1:162093958-G-C
chrX	120907254	120907303	seqA,1:162093958-G-C,1,162093958,G,C:0-49	37	87.8	0	49	49	1:162093958-G-C
chrX	16822902	16822956	seqA,1:162093958-G-C,1,162093958,G,C:0-47	38	91.5	0	47	47	1:162093958-G-C
chrX	15784946	15784988	seqA,1:162093958-G-C,1,162093958,G,C:5-47	34	90.5	5	47	42	1:162093958-G-C
chrX	92347660	92347693	seqA,1:162093958-G-C,1,162093958,G,C:16-49	29	94.0	16	49	33	1:162093958-G-C
chrX	67443458	67443507	seqB,1:162093958-G-C,1,162093958,G,C:0-49	43	93.9	0	49	49	1:162093958-G-C
chrX	107748534	107748583	seqB,1:162093958-G-C,1,162093958,G,C:0-49	41	91.9	0	49	49	1:162093958-G-C
chrX	20497233	20497275	seqB,1:162093958-G-C,1,162093958,G,C:7-49	38	95.3	7	49	42	1:162093958-G-C
chrX	88483595	88483644	seqB,1:162093958-G-C,1,162093958,G,C:0-49	37	87.8	0	49	49	1:162093958-G-C
chrX	76473094	76473143	seqB,1:162093958-G-C,1,162093958,G,C:0-49	35	85.8	0	49	49	1:162093958-G-C
chrX	57456550	57456586	seqB,1:162093958-G-C,1,162093958,G,C:11-47	26	86.2	11	47	36	1:162093958-G-C
chrX	124222618	124222641	seqB,1:162093958-G-C,1,162093958,G,C:0-23	21	95.7	0	23	23	1:162093958-G-C
chrX	66355313	66355336	seqB,1:162093958-G-C,1,162093958,G,C:0-23	21	95.7	0	23	23	1:162093958-G-C
chrX	4905422	4905478	seqB,1:162093958-G-C,1,162093958,G,C:0-41	29	96.9	0	41	41	1:162093958-G-C
chrX	124158522	124158542	seqB,1:162093958-G-C,1,162093958,G,C:0-20	20	100.0	0	20	20	1:162093958-G-C
chrY	17044007	17044056	seqB,1:162093958-G-C,1,162093958,G,C:0-49	39	89.8	0	49	49	1:162093958-G-C
chrY	5041788	5041837	seqB,1:162093958-G-C,1,162093958,G,C:0-49	39	89.8	0	49	49	1:162093958-G-C
chrX	91205190	91205239	seqB,1:162093958-G-C,1,162093958,G,C:0-49	39	89.8	0	49	49	1:162093958-G-C
chrX	104870639	104870686	seqB,1:162093958-G-C,1,162093958,G,C:0-47	37	89.4	0	47	47	1:162093958-G-C
chrX	120907254	120907303	seqB,1:162093958-G-C,1,162093958,G,C:0-49	37	87.8	0	49	49	1:162093958-G-C
chrX	16822902	16822956	seqB,1:162093958-G-C,1,162093958,G,C:0-47	38	91.5	0	47	47	1:162093958-G-C
chrX	15784946	15784988	seqB,1:162093958-G-C,1,162093958,G,C:5-47	34	90.5	5	47	42	1:162093958-G-C
chrX	92347660	92347693	seqB,1:162093958-G-C,1,162093958,G,C:16-49	29	94.0	16	49	33	1:162093958-G-C
chrX	20497204	20497273	seqA,1:162093960-G-C,1,162093960,G,C:0-49	44	96.0	0	49	49	1:162093960-G-C
chrX	107748533	107748581	seqA,1:162093960-G-C,1,162093960,G,C:1-49	40	91.7	1	49	48	1:162093960-G-C
chrX	64484123	64484154	seqA,1:162093960-G-C,1,162093960,G,C:15-46	27	93.6	15	46	31	1:162093960-G-C
chrX	4905420	4905478	seqA,1:162093960-G-C,1,162093960,G,C:0-43	31	97.1	0	43	43	1:162093960-G-C
chrX	124158520	124158542	seqA,1:162093960-G-C,1,162093960,G,C:0-22	22	100.0	0	22	22	1:162093960-G-C
chrX	66355312	66355336	seqA,1:162093960-G-C,1,162093960,G,C:1-25	22	95.9	1	25	24	1:162093960-G-C
chrX	124222618	124222641	seqA,1:162093960-G-C,1,162093960,G,C:2-25	21	95.7	2	25	23	1:162093960-G-C
chrY	17044009	17044057	seqA,1:162093960-G-C,1,162093960,G,C:1-49	38	89.6	1	49	48	1:162093960-G-C
chrY	5041790	5041835	seqA,1:162093960-G-C,1,162093960,G,C:4-49	37	91.2	4	49	45	1:162093960-G-C
chrX	104870639	104870686	seqA,1:162093960-G-C,1,162093960,G,C:2-49	37	89.4	2	49	47	1:162093960-G-C
chrX	91205192	91205237	seqA,1:162093960-G-C,1,162093960,G,C:4-49	37	91.2	4	49	45	1:162093960-G-C
chrX	16822901	16822953	seqA,1:162093960-G-C,1,162093960,G,C:5-50	38	93.4	5	50	45	1:162093960-G-C
chrX	42952834	42952881	seqA,1:162093960-G-C,1,162093960,G,C:1-48	35	87.3	1	48	47	1:162093960-G-C
chrX	15784946	15784988	seqA,1:162093960-G-C,1,162093960,G,C:7-49	34	90.5	7	49	42	1:162093960-G-C
chrX	120907260	120907301	seqA,1:162093960-G-C,1,162093960,G,C:4-45	33	90.3	4	45	41	1:162093960-G-C
chrX	20497204	20497274	seqB,1:162093960-G-C,1,162093960,G,C:0-50	45	96.0	0	50	50	1:162093960-G-C
chrX	107748533	107748582	seqB,1:162093960-G-C,1,162093960,G,C:1-50	41	91.9	1	50	49	1:162093960-G-C
chrX	64484123	64484154	seqB,1:162093960-G-C,1,162093960,G,C:15-46	27	93.6	15	46	31	1:162093960-G-C
chrX	4905420	4905478	seqB,1:162093960-G-C,1,162093960,G,C:0-43	31	97.1	0	43	43	1:162093960-G-C
chrX	124158520	124158542	seqB,1:162093960-G-C,1,162093960,G,C:0-22	22	100.0	0	22	22	1:162093960-G-C
chrX	66355312	66355336	seqB,1:162093960-G-C,1,162093960,G,C:1-25	22	95.9	1	25	24	1:162093960-G-C
chrX	124222618	124222641	seqB,1:162093960-G-C,1,162093960,G,C:2-25	21	95.7	2	25	23	1:162093960-G-C
chrY	17044008	17044057	seqB,1:162093960-G-C,1,162093960,G,C:1-50	39	89.8	1	50	49	1:162093960-G-C
chrY	5041789	5041835	seqB,1:162093960-G-C,1,162093960,G,C:4-50	38	91.4	4	50	46	1:162093960-G-C
chrX	131417518	131417567	seqB,1:162093960-G-C,1,162093960,G,C:1-50	39	89.8	1	50	49	1:162093960-G-C
chrX	91205191	91205237	seqB,1:162093960-G-C,1,162093960,G,C:4-50	38	91.4	4	50	46	1:162093960-G-C
chrX	104870639	104870686	seqB,1:162093960-G-C,1,162093960,G,C:2-49	37	89.4	2	49	47	1:162093960-G-C
chrX	120907255	120907301	seqB,1:162093960-G-C,1,162093960,G,C:4-50	36	89.2	4	50	46	1:162093960-G-C
chrX	42952834	42952881	seqB,1:162093960-G-C,1,162093960,G,C:1-48	35	87.3	1	48	47	1:162093960-G-C
chrX	16822902	16822953	seqB,1:162093960-G-C,1,162093960,G,C:5-49	37	93.2	5	49	44	1:162093960-G-C
chrX	15784946	15784988	seqB,1:162093960-G-C,1,162093960,G,C:7-49	34	90.5	7	49	42	1:162093960-G-C
chrX	72311629	72311699	seqB,1:162093960-G-C,1,162093960,G,C:0-50	33	84.0	0	50	50	1:162093960-G-C
chrX	38734095	38734137	seqB,1:162093960-G-C,1,162093960,G,C:6-50	30	83.4	6	50	44	1:162093960-G-C
chrY	16032988	16033018	seqA,1:162094719-G-A,1,162094719,T,C:0-29	24	96.2	0	29	29	1:162094719-G-A
chrX	102171043	102171094	seqA,1:162094719-G-A,1,162094719,T,C:0-50	39	89.8	0	50	50	1:162094719-G-A
chrX	25857565	25857616	seqA,1:162094719-G-A,1,162094719,T,C:0-50	36	91.0	0	50	50	1:162094719-G-A
chrX	33365100	33365151	seqA,1:162094719-G-A,1,162094719,T,C:0-50	36	91.0	0	50	50	1:162094719-G-A
chrX	82511323	82511372	seqA,1:162094719-G-A,1,162094719,T,C:0-48	36	92.9	0	48	48	1:162094719-G-A
chrX	39209538	39209588	seqA,1:162094719-G-A,1,162094719,T,C:0-50	37	91.0	0	50	50	1:162094719-G-A
chrX	126998679	126998730	seqA,1:162094719-G-A,1,162094719,T,C:0-50	36	89.2	0	50	50	1:162094719-G-A
chrX	83864873	83864924	seqA,1:162094719-G-A,1,162094719,T,C:0-50	33	85.2	0	50	50	1:162094719-G-A
chrX	126113419	126113470	seqA,1:162094719-G-A,1,162094719,T,C:0-50	34	88.7	0	50	50	1:162094719-G-A
chrX	4751812	4751863	seqA,1:162094719-G-A,1,162094719,T,C:0-50	33	86.7	0	50	50	1:162094719-G-A
chrX	78127447	78127484	seqA,1:162094719-G-A,1,162094719,T,C:0-36	31	97.0	0	36	36	1:162094719-G-A
chrX	137324710	137324761	seqA,1:162094719-G-A,1,162094719,T,C:0-50	32	86.4	0	50	50	1:162094719-G-A
chrX	67189928	67189965	seqA,1:162094719-G-A,1,162094719,T,C:0-36	31	97.1	0	36	36	1:162094719-G-A
chrX	15154450	15154501	seqA,1:162094719-G-A,1,162094719,T,C:0-50	31	87.9	0	50	50	1:162094719-G-A
chrX	88089244	88089281	seqA,1:162094719-G-A,1,162094719,T,C:0-36	28	96.7	0	36	36	1:162094719-G-A
chrX	124215492	124215528	seqA,1:162094719-G-A,1,162094719,T,C:0-29	26	96.6	0	29	29	1:162094719-G-A
chrX	127348220	127348257	seqA,1:162094719-G-A,1,162094719,T,C:0-36	28	96.7	0	36	36	1:162094719-G-A
chrY	2918152	2918203	seqA,1:162094719-G-A,1,162094719,T,C:0-50	36	91.0	0	50	50	1:162094719-G-A
chrY	3150991	3151042	seqA,1:162094719-G-A,1,162094719,T,C:0-50	34	88.7	0	50	50	1:162094719-G-A
chrY	18853323	18853359	seqA,1:162094719-G-A,1,162094719,T,C:0-35	29	94.0	0	35	35	1:162094719-G-A
chrY	17342731	17342768	seqA,1:162094719-G-A,1,162094719,T,C:0-36	28	96.7	0	36	36	1:162094719-G-A
chrX	87579292	87579343	seqA,1:162094719-G-A,1,162094719,T,C:0-50	39	90.0	0	50	50	1:162094719-G-A
chrX	17320408	17320459	seqA,1:162094719-G-A,1,162094719,T,C:0-50	41	91.9	0	50	50	1:162094719-G-A
chrX	102108614	102108665	seqA,1:162094719-G-A,1,162094719,T,C:0-50	37	89.4	0	50	50	1:162094719-G-A
chrX	75417938	75417988	seqA,1:162094719-G-A,1,162094719,T,C:1-50	35	90.7	1	50	49	1:162094719-G-A
chrX	3935363	3935414	seqA,1:162094719-G-A,1,162094719,T,C:0-50	34	88.7	0	50	50	1:162094719-G-A
chrX	64687305	64687356	seqA,1:162094719-G-A,1,162094719,T,C:0-50	35	90.7	0	50	50	1:162094719-G-A
chrX	80566376	80566427	seqA,1:162094719-G-A,1,162094719,T,C:0-50	34	88.7	0	50	50	1:162094719-G-A
chrX	88881796	88881847	seqA,1:162094719-G-A,1,162094719,T,C:0-50	34	88.7	0	50	50	1:162094719-G-A
chrX	98837694	98837742	seqA,1:162094719-G-A,1,162094719,T,C:0-48	36	92.7	0	48	48	1:162094719-G-A
chrX	37785333	37785383	seqA,1:162094719-G-A,1,162094719,T,C:1-50	33	88.4	1	50	49	1:162094719-G-A
chrX	139891301	139891352	seqA,1:162094719-G-A,1,162094719,T,C:0-50	34	92.5	0	50	50	1:162094719-G-A
chrX	43905464	43905501	seqA,1:162094719-G-A,1,162094719,T,C:0-36	31	97.1	0	36	36	1:162094719-G-A
chrX	91415660	91415697	seqA,1:162094719-G-A,1,162094719,T,C:0-36	31	97.1	0	36	36	1:162094719-G-A
chrX	122296389	122296439	seqA,1:162094719-G-A,1,162094719,T,C:0-50	34	94.8	0	50	50	1:162094719-G-A
chrX	75531851	75531899	seqA,1:162094719-G-A,1,162094719,T,C:0-48	33	94.6	0	48	48	1:162094719-G-A
chrX	14621038	14621073	seqA,1:162094719-G-A,1,162094719,T,C:0-34	27	93.6	0	34	34	1:162094719-G-A
chrX	76183113	76183158	seqA,1:162094732-A-G,1,162094732,A,G:0-45	37	91.2	0	45	45	1:162094732-A-G
chrX	85483375	85483420	seqA,1:162094732-A-G,1,162094732,A,G:0-45	35	88.9	0	45	45	1:162094732-A-G
chrX	20331523	20331572	seqA,1:162094732-A-G,1,162094732,A,G:0-49	39	91.5	0	49	49	1:162094732-A-G
chrX	39359090	39359140	seqA,1:162094732-A-G,1,162094732,A,G:0-50	32	82.0	0	50	50	1:162094732-A-G
chrX	62988296	62988346	seqA,1:162094732-A-G,1,162094732,A,G:0-50	32	82.0	0	50	50	1:162094732-A-G
chrX	33555245	33555329	seqA,1:162094732-A-G,1,162094732,A,G:0-50	33	84.0	0	50	50	1:162094732-A-G
chrX	95573283	95573333	seqA,1:162094732-A-G,1,162094732,A,G:0-50	30	80.0	0	50	50	1:162094732-A-G
chrX	57197627	57197677	seqA,1:162094732-A-G,1,162094732,A,G:0-50	30	80.0	0	50	50	1:162094732-A-G
chrX	27905528	27905574	seqA,1:162094732-A-G,1,162094732,A,G:17-48	28	96.8	17	48	31	1:162094732-A-G
chrX	4070659	4070710	seqA,1:162094732-A-G,1,162094732,A,G:0-50	31	94.3	0	50	50	1:162094732-A-G
chrX	129899630	129899654	seqA,1:162094732-A-G,1,162094732,A,G:0-24	20	91.7	0	24	24	1:162094732-A-G
chrX	104814375	104814399	seqA,1:162094732-A-G,1,162094732,A,G:0-24	20	91.7	0	24	24	1:162094732-A-G
chrX	74749109	74749131	seqA,1:162094732-A-G,1,162094732,A,G:0-22	20	95.5	0	22	22	1:162094732-A-G
chrY	21142845	21142891	seqA,1:162094732-A-G,1,162094732,A,G:0-45	30	94.2	0	45	45	1:162094732-A-G
chrX	122254507	122254557	seqA,1:162094732-A-G,1,162094732,A,G:0-50	34	84.0	0	50	50	1:162094732-A-G
chrX	21208288	21208333	seqA,1:162094732-A-G,1,162094732,A,G:0-45	29	82.3	0	45	45	1:162094732-A-G
chrX	79761391	79761435	seqA,1:162094732-A-G,1,162094732,A,G:0-44	26	79.6	0	44	44	1:162094732-A-G
chrX	98782183	98782205	seqA,1:162094732-A-G,1,162094732,A,G:0-22	22	100.0	0	22	22	1:162094732-A-G
chrX	116945444	116945466	seqA,1:162094732-A-G,1,162094732,A,G:0-22	20	95.5	0	22	22	1:162094732-A-G
chrX	67060651	67060696	seqA,1:162095605-C-A,1,162095605,T,G:1-46	39	93.4	1	46	45	1:162095605-C-A
chrX	151026486	151026536	seqA,1:162095605-C-A,1,162095605,T,G:0-50	38	88.0	0	50	50	1:162095605-C-A
chrX	153930206	153930252	seqA,1:162095605-C-A,1,162095605,T,G:0-46	38	91.4	0	46	46	1:162095605-C-A
chrX	144199233	144199271	seqA,1:162095605-C-A,1,162095605,T,G:0-38	32	92.2	0	38	38	1:162095605-C-A
chrX	79209372	79209396	seqA,1:162095605-C-A,1,162095605,T,G:0-24	24	100.0	0	24	24	1:162095605-C-A
chrX	82624424	82624448	seqA,1:162095605-C-A,1,162095605,T,G:0-24	24	100.0	0	24	24	1:162095605-C-A
chrX	72053842	72053867	seqA,1:162095605-C-A,1,162095605,T,G:0-25	23	96.0	0	25	25	1:162095605-C-A
chrX	90715092	90715117	seqA,1:162095605-C-A,1,162095605,T,G:0-25	23	96.0	0	25	25	1:162095605-C-A
chrX	124766874	124766898	seqA,1:162095605-C-A,1,162095605,T,G:0-24	22	95.9	0	24	24	1:162095605-C-A
chrX	81881472	81881496	seqA,1:162095605-C-A,1,162095605,T,G:0-24	22	95.9	0	24	24	1:162095605-C-A
chrX	109192546	109192570	seqA,1:162095605-C-A,1,162095605,T,G:0-25	23	87.5	0	25	25	1:162095605-C-A
chrX	97525466	97525491	seqA,1:162095605-C-A,1,162095605,T,G:0-25	21	92.0	0	25	25	1:162095605-C-A
chrX	113808482	113808506	seqA,1:162095605-C-A,1,162095605,T,G:0-24	20	91.7	0	24	24	1:162095605-C-A
chrX	106527060	106527080	seqA,1:162095605-C-A,1,162095605,T,G:5-25	20	100.0	5	25	20	1:162095605-C-A
chrX	80544356	80544376	seqA,1:162095605-C-A,1,162095605,T,G:5-25	20	100.0	5	25	20	1:162095605-C-A
chrY	3855762	3855787	seqA,1:162095605-C-A,1,162095605,T,G:0-25	25	100.0	0	25	25	1:162095605-C-A
chrX	140897427	140897474	seqA,1:162095605-C-A,1,162095605,T,G:3-50	39	91.5	3	50	47	1:162095605-C-A
chrX	45852888	45852938	seqA,1:162095605-C-A,1,162095605,T,G:0-50	38	88.0	0	50	50	1:162095605-C-A
chrX	74550180	74550224	seqA,1:162095605-C-A,1,162095605,T,G:6-50	36	91.0	6	50	44	1:162095605-C-A
chrX	79324469	79324512	seqA,1:162095605-C-A,1,162095605,T,G:0-43	35	90.7	0	43	43	1:162095605-C-A
chrX	55089596	55089625	seqA,1:162095605-C-A,1,162095605,T,G:0-29	27	96.6	0	29	29	1:162095605-C-A
chrX	56101277	56101306	seqA,1:162095605-C-A,1,162095605,T,G:1-30	27	96.6	1	30	29	1:162095605-C-A
chrX	89665739	89665764	seqA,1:162095605-C-A,1,162095605,T,G:0-25	25	100.0	0	25	25	1:162095605-C-A
chrX	65957329	65957354	seqA,1:162095605-C-A,1,162095605,T,G:0-25	25	100.0	0	25	25	1:162095605-C-A
chrX	46685213	46685238	seqA,1:162095605-C-A,1,162095605,T,G:0-25	25	100.0	0	25	25	1:162095605-C-A
chrX	132288889	132288913	seqA,1:162095605-C-A,1,162095605,T,G:0-24	24	100.0	0	24	24	1:162095605-C-A
chrX	98597283	98597307	seqA,1:162095605-C-A,1,162095605,T,G:1-25	24	100.0	1	25	24	1:162095605-C-A
chrX	87977050	87977077	seqA,1:162095605-C-A,1,162095605,T,G:0-27	23	92.6	0	27	27	1:162095605-C-A
chrX	72106628	72106653	seqA,1:162095605-C-A,1,162095605,T,G:0-25	23	96.0	0	25	25	1:162095605-C-A
chrX	30769651	30769676	seqA,1:162095605-C-A,1,162095605,T,G:0-25	23	96.0	0	25	25	1:162095605-C-A
chrY	2690666	2690715	seqA,1:162104208-G-A,1,162104208,T,C:0-50	36	81.7	0	50	50	1:162104208-G-A
chrY	5264839	5264872	seqA,1:162104208-G-A,1,162104208,T,C:7-40	31	97.0	7	40	33	1:162104208-G-A
chrY	14764953	14764985	seqA,1:162104208-G-A,1,162104208,T,C:0-33	31	90.7	0	33	33	1:162104208-G-A
chrY	16336943	16336969	seqA,1:162104208-G-A,1,162104208,T,C:6-32	26	100.0	6	32	26	1:162104208-G-A
chrY	17759106	17759135	seqA,1:162104208-G-A,1,162104208,T,C:11-40	25	93.2	11	40	29	1:162104208-G-A
chrY	7160934	7160961	seqA,1:162104208-G-A,1,162104208,T,C:6-33	25	96.3	6	33	27	1:162104208-G-A
chrX	16589928	16589972	seqA,1:162104208-G-A,1,162104208,T,C:6-50	38	93.2	6	50	44	1:162104208-G-A
chrX	112862637	112862681	seqA,1:162104208-G-A,1,162104208,T,C:6-50	38	93.2	6	50	44	1:162104208-G-A
chrX	41327588	41327629	seqA,1:162104208-G-A,1,162104208,T,C:9-50	37	95.2	9	50	41	1:162104208-G-A
chrX	30766140	30766182	seqA,1:162104208-G-A,1,162104208,T,C:8-50	36	92.9	8	50	42	1:162104208-G-A
chrX	49849079	49849123	seqA,1:162104208-G-A,1,162104208,T,C:6-50	34	88.7	6	50	44	1:162104208-G-A
chrX	57969806	57969848	seqA,1:162104208-G-A,1,162104208,T,C:8-50	34	90.5	8	50	42	1:162104208-G-A
chrX	75444692	75444731	seqA,1:162104208-G-A,1,162104208,T,C:0-40	36	89.8	0	40	40	1:162104208-G-A
chrX	18540959	18541000	seqA,1:162104208-G-A,1,162104208,T,C:9-50	33	90.3	9	50	41	1:162104208-G-A
chrX	139750363	139750397	seqA,1:162104208-G-A,1,162104208,T,C:6-40	32	97.1	6	40	34	1:162104208-G-A
chrX	91426500	91426533	seqA,1:162104208-G-A,1,162104208,T,C:7-40	31	97.0	7	40	33	1:162104208-G-A
chrX	53382503	53382535	seqA,1:162104208-G-A,1,162104208,T,C:0-33	31	90.7	0	33	33	1:162104208-G-A
chrX	99047877	99047909	seqA,1:162104208-G-A,1,162104208,T,C:0-33	31	90.7	0	33	33	1:162104208-G-A
chrX	106476008	106476040	seqA,1:162104208-G-A,1,162104208,T,C:0-33	31	90.7	0	33	33	1:162104208-G-A
chrX	7487212	7487239	seqA,1:162104208-G-A,1,162104208,T,C:5-32	27	100.0	5	32	27	1:162104208-G-A
chrX	133552912	133552939	seqA,1:162104208-G-A,1,162104208,T,C:5-32	27	100.0	5	32	27	1:162104208-G-A
chrX	117128252	117128282	seqA,1:162104208-G-A,1,162104208,T,C:0-31	29	90.0	0	31	31	1:162104208-G-A
chrX	153020496	153020553	seqA,1:162104208-G-A,1,162104208,T,C:0-50	43	94.0	0	50	50	1:162104208-G-A
chrX	19093668	19093712	seqA,1:162104208-G-A,1,162104208,T,C:6-50	40	95.5	6	50	44	1:162104208-G-A
chrX	44357344	44357393	seqA,1:162104208-G-A,1,162104208,T,C:0-50	42	87.8	0	50	50	1:162104208-G-A
chrX	63045859	63045903	seqA,1:162104208-G-A,1,162104208,T,C:6-50	38	93.2	6	50	44	1:162104208-G-A
chrX	107295778	107295827	seqA,1:162104208-G-A,1,162104208,T,C:0-50	38	83.7	0	50	50	1:162104208-G-A
chrX	141206499	141206543	seqA,1:162104208-G-A,1,162104208,T,C:6-50	36	91.0	6	50	44	1:162104208-G-A
chrX	73152307	73152341	seqA,1:162104208-G-A,1,162104208,T,C:6-40	34	100.0	6	40	34	1:162104208-G-A
chrX	9349579	9349613	seqA,1:162104208-G-A,1,162104208,T,C:6-40	32	97.1	6	40	34	1:162104208-G-A
chrX	13844799	13844838	seqA,1:162104208-G-A,1,162104208,T,C:0-40	34	87.2	0	40	40	1:162104208-G-A
chrX	133920923	133920957	seqA,1:162104208-G-A,1,162104208,T,C:6-40	32	97.1	6	40	34	1:162104208-G-A
chrX	3869369	3869399	seqA,1:162104208-G-A,1,162104208,T,C:6-36	30	100.0	6	36	30	1:162104208-G-A
chrX	18155744	18155775	seqA,1:162104208-G-A,1,162104208,T,C:0-32	30	90.4	0	32	32	1:162104208-G-A
chrX	121146779	121146810	seqA,1:162104208-G-A,1,162104208,T,C:0-32	30	90.4	0	32	32	1:162104208-G-A
chrX	95930951	95930983	seqA,1:162104208-G-A,1,162104208,T,C:8-40	28	93.8	8	40	32	1:162104208-G-A
chrX	100223892	100223918	seqA,1:162104208-G-A,1,162104208,T,C:6-32	26	100.0	6	32	26	1:162104208-G-A
chrX	53373176	53373202	seqA,1:162104208-G-A,1,162104208,T,C:6-32	26	100.0	6	32	26	1:162104208-G-A
chrX	48521902	48521924	seqA,1:162107972-C-G,1,162107972,G,C:28-50	22	100.0	28	50	22	1:162107972-C-G
chrX	48521902	48521923	seqB,1:162107972-C-G,1,162107972,G,C:28-49	21	100.0	28	49	21	1:162107972-C-G
chrY	4887505	4887555	seqA,1:162109692-A-G,1,162109692,T,C:0-50	42	92.0	0	50	50	1:162109692-A-G
chrY	22689235	22689281	seqA,1:162109692-A-G,1,162109692,T,C:0-46	42	95.7	0	46	46	1:162109692-A-G
chrY	5223194	5223241	seqA,1:162109692-A-G,1,162109692,T,C:0-47	41	93.7	0	47	47	1:162109692-A-G
chrY	28543844	28543892	seqA,1:162109692-A-G,1,162109692,T,C:0-48	40	91.7	0	48	48	1:162109692-A-G
chrY	2520707	2520757	seqA,1:162109692-A-G,1,162109692,T,C:0-50	40	90.0	0	50	50	1:162109692-A-G
chrY	16431121	16431171	seqA,1:162109692-A-G,1,162109692,T,C:0-50	38	88.0	0	50	50	1:162109692-A-G
chrY	5875914	5875964	seqA,1:162109692-A-G,1,162109692,T,C:0-50	38	88.0	0	50	50	1:162109692-A-G
chrY	14559558	14559811	seqA,1:162109692-A-G,1,162109692,T,C:1-50	40	91.9	1	50	49	1:162109692-A-G
chrY	6059002	6059487	seqA,1:162109692-A-G,1,162109692,T,C:18-50	31	100.0	18	50	32	1:162109692-A-G
chrX	67353909	67353959	seqA,1:162109692-A-G,1,162109692,T,C:0-50	46	96.0	0	50	50	1:162109692-A-G
chrX	39861524	39861573	seqA,1:162109692-A-G,1,162109692,T,C:0-49	45	96.0	0	49	49	1:162109692-A-G
chrX	24497794	24497844	seqA,1:162109692-A-G,1,162109692,T,C:0-50	44	94.0	0	50	50	1:162109692-A-G
chrX	46412075	46412125	seqA,1:162109692-A-G,1,162109692,T,C:0-50	44	94.0	0	50	50	1:162109692-A-G
chrX	91053480	91053530	seqA,1:162109692-A-G,1,162109692,T,C:0-50	44	94.0	0	50	50	1:162109692-A-G
chrX	99821597	99821647	seqA,1:162109692-A-G,1,162109692,T,C:0-50	44	94.0	0	50	50	1:162109692-A-G
chrX	28595928	28595977	seqA,1:162109692-A-G,1,162109692,T,C:1-50	43	93.9	1	50	49	1:162109692-A-G
chrX	28694743	28694792	seqA,1:162109692-A-G,1,162109692,T,C:1-50	43	93.9	1	50	49	1:162109692-A-G
chrX	30690824	30690873	seqA,1:162109692-A-G,1,162109692,T,C:1-50	43	93.9	1	50	49	1:162109692-A-G
chrX	70336526	70336575	seqA,1:162109692-A-G,1,162109692,T,C:1-50	43	93.9	1	50	49	1:162109692-A-G
chrX	82309212	82309261	seqA,1:162109692-A-G,1,162109692,T,C:1-50	43	93.9	1	50	49	1:162109692-A-G
chrX	85185000	85185049	seqA,1:162109692-A-G,1,162109692,T,C:1-50	43	93.9	1	50	49	1:162109692-A-G
chrX	118560681	118560728	seqA,1:162109692-A-G,1,162109692,T,C:3-50	43	95.8	3	50	47	1:162109692-A-G
chrX	144792278	144792326	seqA,1:162109692-A-G,1,162109692,T,C:1-49	42	93.8	1	49	48	1:162109692-A-G
chrX	153345536	153345586	seqA,1:162109692-A-G,1,162109692,T,C:0-50	42	92.0	0	50	50	1:162109692-A-G
chrX	39687789	39687838	seqA,1:162109692-A-G,1,162109692,T,C:1-50	41	91.9	1	50	49	1:162109692-A-G
chrY	15190120	15190169	seqA,1:162109692-A-G,1,162109692,T,C:1-50	41	91.9	1	50	49	1:162109692-A-G
chrY	397897	397947	seqA,1:162109692-A-G,1,162109692,T,C:0-50	38	88.0	0	50	50	1:162109692-A-G
chrY	8001307	8001351	seqA,1:162109692-A-G,1,162109692,T,C:6-50	38	93.2	6	50	44	1:162109692-A-G
chrY	9990298	9990348	seqA,1:162109692-A-G,1,162109692,T,C:0-50	38	88.0	0	50	50	1:162109692-A-G
chrY	698887	699239	seqA,1:162109692-A-G,1,162109692,T,C:0-50	41	91.9	0	50	50	1:162109692-A-G
chrY	14844920	14844964	seqA,1:162109692-A-G,1,162109692,T,C:5-50	35	89.8	5	50	45	1:162109692-A-G
chrY	21951918	21951950	seqA,1:162109692-A-G,1,162109692,T,C:18-50	26	90.7	18	50	32	1:162109692-A-G
chrY	1324893	1325425	seqA,1:162109692-A-G,1,162109692,T,C:1-50	37	97.5	1	50	49	1:162109692-A-G
chrX	9229862	9229912	seqA,1:162109692-A-G,1,162109692,T,C:0-50	46	96.0	0	50	50	1:162109692-A-G
chrX	62499418	62499468	seqA,1:162109692-A-G,1,162109692,T,C:0-50	46	96.0	0	50	50	1:162109692-A-G
chrX	120158012	120158062	seqA,1:162109692-A-G,1,162109692,T,C:0-50	46	96.0	0	50	50	1:162109692-A-G
chrX	129058337	129058387	seqA,1:162109692-A-G,1,162109692,T,C:0-50	46	96.0	0	50	50	1:162109692-A-G
chrX	39489018	39489067	seqA,1:162109692-A-G,1,162109692,T,C:1-50	45	96.0	1	50	49	1:162109692-A-G
chrX	41327619	41327668	seqA,1:162109692-A-G,1,162109692,T,C:1-50	45	96.0	1	50	49	1:162109692-A-G
chrX	54533611	54533660	seqA,1:162109692-A-G,1,162109692,T,C:1-50	45	96.0	1	50	49	1:162109692-A-G
chrX	133536100	133536149	seqA,1:162109692-A-G,1,162109692,T,C:1-50	45	96.0	1	50	49	1:162109692-A-G
chrX	24106204	24106254	seqA,1:162109692-A-G,1,162109692,T,C:0-50	44	94.0	0	50	50	1:162109692-A-G
chrX	24177666	24177716	seqA,1:162109692-A-G,1,162109692,T,C:0-50	44	94.0	0	50	50	1:162109692-A-G
chrX	32431912	32431960	seqA,1:162109692-A-G,1,162109692,T,C:2-50	44	95.9	2	50	48	1:162109692-A-G
chrX	82434879	82434927	seqA,1:162109692-A-G,1,162109692,T,C:1-49	44	95.9	1	49	48	1:162109692-A-G
chrX	154365754	154365804	seqA,1:162109692-A-G,1,162109692,T,C:0-50	44	94.0	0	50	50	1:162109692-A-G
chrX	4967067	4967116	seqA,1:162109692-A-G,1,162109692,T,C:1-50	43	93.9	1	50	49	1:162109692-A-G
chrX	10316932	10316981	seqA,1:162109692-A-G,1,162109692,T,C:1-50	43	93.9	1	50	49	1:162109692-A-G
chrX	16377954	16378003	seqA,1:162109692-A-G,1,162109692,T,C:1-50	43	93.9	1	50	49	1:162109692-A-G
chrY	14744028	14744076	seqA,1:162110151-CA-C,1,162110151,I,D:1-49	36	87.5	1	49	48	1:162110151-CA-C
chrY	26897020	26897066	seqA,1:162110151-CA-C,1,162110151,I,D:1-47	36	89.2	1	47	46	1:162110151-CA-C
chrY	5015334	5015382	seqA,1:162110151-CA-C,1,162110151,I,D:2-50	34	85.5	2	50	48	1:162110151-CA-C
chrY	4526259	4526580	seqA,1:162110151-CA-C,1,162110151,I,D:1-50	36	87.8	1	50	49	1:162110151-CA-C
chrY	23036773	23036852	seqA,1:162110151-CA-C,1,162110151,I,D:1-50	37	97.5	1	50	49	1:162110151-CA-C
chrY	5417889	5417934	seqA,1:162110151-CA-C,1,162110151,I,D:1-46	29	82.3	1	46	45	1:162110151-CA-C
chrY	6527575	6527601	seqA,1:162110151-CA-C,1,162110151,I,D:21-47	24	96.2	21	47	26	1:162110151-CA-C
chrY	4142163	4142191	seqA,1:162110151-CA-C,1,162110151,I,D:22-50	24	92.9	22	50	28	1:162110151-CA-C
chrX	16629059	16629108	seqA,1:162110151-CA-C,1,162110151,I,D:1-50	41	91.9	1	50	49	1:162110151-CA-C
chrX	54516515	54516564	seqA,1:162110151-CA-C,1,162110151,I,D:1-50	41	91.9	1	50	49	1:162110151-CA-C
chrX	125506741	125506790	seqA,1:162110151-CA-C,1,162110151,I,D:0-49	41	91.9	0	49	49	1:162110151-CA-C
chrX	151683024	151683070	seqA,1:162110151-CA-C,1,162110151,I,D:1-47	40	93.5	1	47	46	1:162110151-CA-C
chrX	88052316	88052362	seqA,1:162110151-CA-C,1,162110151,I,D:3-50	41	89.2	3	50	47	1:162110151-CA-C
chrX	146514052	146514101	seqA,1:162110151-CA-C,1,162110151,I,D:1-50	39	89.8	1	50	49	1:162110151-CA-C
chrX	5608548	5608594	seqA,1:162110151-CA-C,1,162110151,I,D:1-47	38	91.4	1	47	46	1:162110151-CA-C
chrX	54720824	54720870	seqA,1:162110151-CA-C,1,162110151,I,D:1-47	38	91.4	1	47	46	1:162110151-CA-C
chrX	86210350	86210396	seqA,1:162110151-CA-C,1,162110151,I,D:1-47	38	91.4	1	47	46	1:162110151-CA-C
chrX	101891175	101891221	seqA,1:162110151-CA-C,1,162110151,I,D:1-47	38	91.4	1	47	46	1:162110151-CA-C
chrX	120179434	120179480	seqA,1:162110151-CA-C,1,162110151,I,D:1-47	38	91.4	1	47	46	1:162110151-CA-C
chrX	10821043	10821092	seqA,1:162110151-CA-C,1,162110151,I,D:1-50	37	87.8	1	50	49	1:162110151-CA-C
chrX	22432243	22432292	seqA,1:162110151-CA-C,1,162110151,I,D:1-50	37	87.8	1	50	49	1:162110151-CA-C
chrX	39141992	39142041	seqA,1:162110151-CA-C,1,162110151,I,D:1-50	37	87.8	1	50	49	1:162110151-CA-C
chrX	69928546	69928595	seqA,1:162110151-CA-C,1,162110151,I,D:1-50	37	87.8	1	50	49	1:162110151-CA-C
chrX	17312283	17312329	seqA,1:162110151-CA-C,1,162110151,I,D:4-50	36	89.2	4	50	46	1:162110151-CA-C
chrY	3217605	3217632	seqA,1:162110151-CA-C,1,162110151,I,D:22-50	24	85.2	22	50	28	1:162110151-CA-C
chrX	149892271	149892317	seqA,1:162110151-CA-C,1,162110151,I,D:1-47	40	93.5	1	47	46	1:162110151-CA-C
chrX	4428113	4428162	seqA,1:162110151-CA-C,1,162110151,I,D:1-50	39	89.8	1	50	49	1:162110151-CA-C
chrX	17982003	17982052	seqA,1:162110151-CA-C,1,162110151,I,D:1-50	39	89.8	1	50	49	1:162110151-CA-C
chrX	35147465	35147514	seqA,1:162110151-CA-C,1,162110151,I,D:1-50	39	89.8	1	50	49	1:162110151-CA-C
chrX	106100858	106100906	seqA,1:162110151-CA-C,1,162110151,I,D:2-50	38	89.6	2	50	48	1:162110151-CA-C
chrX	29289193	29289243	seqA,1:162110151-CA-C,1,162110151,I,D:1-50	38	89.8	1	50	49	1:162110151-CA-C
chrX	77888524	77888573	seqA,1:162110151-CA-C,1,162110151,I,D:1-50	37	87.8	1	50	49	1:162110151-CA-C
chrX	78223408	78223457	seqA,1:162110151-CA-C,1,162110151,I,D:1-50	37	87.8	1	50	49	1:162110151-CA-C
chrX	149698124	149698171	seqA,1:162110151-CA-C,1,162110151,I,D:1-48	37	89.4	1	48	47	1:162110151-CA-C
chrX	3207361	3207407	seqA,1:162110151-CA-C,1,162110151,I,D:1-47	36	89.2	1	47	46	1:162110151-CA-C
chrX	37995708	37995756	seqA,1:162110151-CA-C,1,162110151,I,D:2-50	36	87.5	2	50	48	1:162110151-CA-C
chrX	47018288	47018334	seqA,1:162110151-CA-C,1,162110151,I,D:1-47	36	89.2	1	47	46	1:162110151-CA-C
chrX	82867983	82868031	seqA,1:162110151-CA-C,1,162110151,I,D:1-49	36	87.5	1	49	48	1:162110151-CA-C
chrX	146818251	146818297	seqA,1:162110151-CA-C,1,162110151,I,D:1-47	36	89.2	1	47	46	1:162110151-CA-C
chrX	14298438	14298487	seqA,1:162110151-CA-C,1,162110151,I,D:1-50	35	85.8	1	50	49	1:162110151-CA-C
chrX	20781473	20781522	seqA,1:162110151-CA-C,1,162110151,I,D:1-50	35	85.8	1	50	49	1:162110151-CA-C
chrY	24523312	24523333	seqA,1:162113521-G-A,1,162113521,T,C:18-39	21	100.0	18	39	21	1:162113521-G-A
chrY	13959635	13959683	seqA,1:162116987-T-C,1,162116987,T,C:0-49	45	91.7	0	49	49	1:162116987-T-C
chrY	16562894	16562937	seqA,1:162116987-T-C,1,162116987,T,C:0-44	38	88.4	0	44	44	1:162116987-T-C
chrY	23801892	23802249	seqA,1:162116987-T-C,1,162116987,T,C:0-42	39	97.7	0	42	42	1:162116987-T-C
chrY	14518937	14518974	seqA,1:162116987-T-C,1,162116987,T,C:0-38	34	89.2	0	38	38	1:162116987-T-C
chrY	14467582	14467623	seqA,1:162116987-T-C,1,162116987,T,C:2-40	33	94.8	2	40	38	1:162116987-T-C
chrY	59346664	59347011	seqA,1:162116987-T-C,1,162116987,T,C:3-42	35	97.4	3	42	39	1:162116987-T-C
chrY	14351395	14351416	seqA,1:162116987-T-C,1,162116987,T,C:11-32	21	100.0	11	32	21	1:162116987-T-C
chrX	80269186	80269227	seqA,1:162116987-T-C,1,162116987,T,C:0-42	40	92.7	0	42	42	1:162116987-T-C
chrX	150170870	150170911	seqA,1:162116987-T-C,1,162116987,T,C:0-42	36	87.9	0	42	42	1:162116987-T-C
chrX	153469670	153469709	seqA,1:162116987-T-C,1,162116987,T,C:0-38	35	97.4	0	38	38	1:162116987-T-C
chrX	153507478	153507517	seqA,1:162116987-T-C,1,162116987,T,C:0-38	35	97.4	0	38	38	1:162116987-T-C
chrX	13993714	13993751	seqA,1:162116987-T-C,1,162116987,T,C:0-38	34	89.2	0	38	38	1:162116987-T-C
chrX	70096589	70096627	seqA,1:162116987-T-C,1,162116987,T,C:0-38	32	92.2	0	38	38	1:162116987-T-C
chrX	118518390	118518427	seqA,1:162116987-T-C,1,162116987,T,C:0-38	34	89.2	0	38	38	1:162116987-T-C
chrX	148754527	148754564	seqA,1:162116987-T-C,1,162116987,T,C:0-38	34	89.2	0	38	38	1:162116987-T-C
chrX	150628558	150628601	seqA,1:162116987-T-C,1,162116987,T,C:0-44	34	83.8	0	44	44	1:162116987-T-C
chrX	82720962	82720995	seqA,1:162116987-T-C,1,162116987,T,C:0-33	31	97.0	0	33	33	1:162116987-T-C
chrX	114939643	114939681	seqA,1:162116987-T-C,1,162116987,T,C:0-39	33	86.9	0	39	39	1:162116987-T-C
chrX	121834298	121834337	seqA,1:162116987-T-C,1,162116987,T,C:0-39	31	89.8	0	39	39	1:162116987-T-C
chrX	135845802	135845840	seqA,1:162116987-T-C,1,162116987,T,C:0-39	33	86.9	0	39	39	1:162116987-T-C
chrX	140748058	140748090	seqA,1:162116987-T-C,1,162116987,T,C:0-32	30	96.9	0	32	32	1:162116987-T-C
chrX	5668603	5668634	seqA,1:162116987-T-C,1,162116987,T,C:1-32	29	96.8	1	32	31	1:162116987-T-C
chrX	41497630	41497665	seqA,1:162116987-T-C,1,162116987,T,C:7-42	29	91.5	7	42	35	1:162116987-T-C
chrY	14636322	14636364	seqA,1:162116987-T-C,1,162116987,T,C:0-42	36	92.9	0	42	42	1:162116987-T-C
chrY	23140819	23141176	seqA,1:162116987-T-C,1,162116987,T,C:11-50	36	97.4	11	50	39	1:162116987-T-C
chrY	17862716	17862753	seqA,1:162116987-T-C,1,162116987,T,C:0-38	32	86.5	0	38	38	1:162116987-T-C
chrY	1283066	1283098	seqA,1:162116987-T-C,1,162116987,T,C:0-32	30	96.9	0	32	32	1:162116987-T-C
chrY	7160746	7160783	seqA,1:162116987-T-C,1,162116987,T,C:0-38	30	86.2	0	38	38	1:162116987-T-C
chrX	70871811	70871858	seqA,1:162116987-T-C,1,162116987,T,C:3-49	41	95.7	3	49	46	1:162116987-T-C
chrX	36093502	36093543	seqA,1:162116987-T-C,1,162116987,T,C:0-42	40	92.7	0	42	42	1:162116987-T-C
chrX	70353333	70353382	seqA,1:162116987-T-C,1,162116987,T,C:0-50	40	85.8	0	50	50	1:162116987-T-C
chrX	100760989	100761028	seqA,1:162116987-T-C,1,162116987,T,C:0-39	37	97.5	0	39	39	1:162116987-T-C
chrX	54162593	54162631	seqA,1:162116987-T-C,1,162116987,T,C:0-38	34	94.8	0	38	38	1:162116987-T-C
chrX	103541234	103541271	seqA,1:162116987-T-C,1,162116987,T,C:0-38	36	91.9	0	38	38	1:162116987-T-C
chrX	3717710	3717748	seqA,1:162116987-T-C,1,162116987,T,C:0-39	35	89.5	0	39	39	1:162116987-T-C
chrX	16769960	16769997	seqA,1:162116987-T-C,1,162116987,T,C:0-38	34	89.2	0	38	38	1:162116987-T-C
chrX	77379267	77379304	seqA,1:162116987-T-C,1,162116987,T,C:0-38	34	89.2	0	38	38	1:162116987-T-C
chrX	96537470	96537508	seqA,1:162116987-T-C,1,162116987,T,C:0-38	32	92.2	0	38	38	1:162116987-T-C
chrX	148812034	148812071	seqA,1:162116987-T-C,1,162116987,T,C:0-38	34	89.2	0	38	38	1:162116987-T-C
chrX	39733245	39733280	seqA,1:162116987-T-C,1,162116987,T,C:3-38	31	94.3	3	38	35	1:162116987-T-C
chrX	50650945	50650985	seqA,1:162116987-T-C,1,162116987,T,C:1-42	33	85.0	1	42	41	1:162116987-T-C
chrX	99999366	99999404	seqA,1:162116987-T-C,1,162116987,T,C:0-39	33	86.9	0	39	39	1:162116987-T-C
chrX	1333066	1333098	seqA,1:162116987-T-C,1,162116987,T,C:0-32	30	96.9	0	32	32	1:162116987-T-C
chrX	75775015	75775052	seqA,1:162116987-T-C,1,162116987,T,C:0-38	32	86.5	0	38	38	1:162116987-T-C
chrY	734290	734312	seqA,1:162120094-C-G,1,162120094,C,G:28-50	20	95.5	28	50	22	1:162120094-C-G
chrX	120929452	120929489	seqA,1:162120094-C-G,1,162120094,C,G:12-49	33	94.6	12	49	37	1:162120094-C-G
chrX	106637028	106637087	seqA,1:162120094-C-G,1,162120094,C,G:0-50	35	85.8	0	50	50	1:162120094-C-G
chrX	7327624	7327661	seqA,1:162120094-C-G,1,162120094,C,G:13-50	29	89.2	13	50	37	1:162120094-C-G
chrX	62117709	62117736	seqA,1:162120094-C-G,1,162120094,C,G:23-50	25	96.3	23	50	27	1:162120094-C-G
chrX	102299474	102299501	seqA,1:162120094-C-G,1,162120094,C,G:23-50	25	96.3	23	50	27	1:162120094-C-G
chrX	8975019	8975041	seqA,1:162120094-C-G,1,162120094,C,G:28-50	22	100.0	28	50	22	1:162120094-C-G
chrX	20705454	20705476	seqA,1:162120094-C-G,1,162120094,C,G:28-50	22	100.0	28	50	22	1:162120094-C-G
chrX	43671400	43671422	seqA,1:162120094-C-G,1,162120094,C,G:28-50	22	100.0	28	50	22	1:162120094-C-G
chrX	56278963	56278985	seqA,1:162120094-C-G,1,162120094,C,G:28-50	22	100.0	28	50	22	1:162120094-C-G
chrX	66886212	66886234	seqA,1:162120094-C-G,1,162120094,C,G:28-50	22	100.0	28	50	22	1:162120094-C-G
chrX	82141600	82141622	seqA,1:162120094-C-G,1,162120094,C,G:28-50	22	100.0	28	50	22	1:162120094-C-G
chrX	108531708	108531731	seqA,1:162120094-C-G,1,162120094,C,G:27-50	21	95.7	27	50	23	1:162120094-C-G
chrX	784290	784312	seqA,1:162120094-C-G,1,162120094,C,G:28-50	20	95.5	28	50	22	1:162120094-C-G
chrX	30100027	30100049	seqA,1:162120094-C-G,1,162120094,C,G:28-50	20	95.5	28	50	22	1:162120094-C-G
chrX	36674440	36674462	seqA,1:162120094-C-G,1,162120094,C,G:28-50	20	95.5	28	50	22	1:162120094-C-G
chrX	45446335	45446357	seqA,1:162120094-C-G,1,162120094,C,G:28-50	20	95.5	28	50	22	1:162120094-C-G
chrY	4696106	4696128	seqA,1:162120094-C-G,1,162120094,C,G:28-50	20	95.5	28	50	22	1:162120094-C-G
chrX	76123930	76123960	seqA,1:162120094-C-G,1,162120094,C,G:20-50	24	90.0	20	50	30	1:162120094-C-G
chrX	40901612	40901634	seqA,1:162120094-C-G,1,162120094,C,G:28-50	22	100.0	28	50	22	1:162120094-C-G
chrX	122640715	122640737	seqA,1:162120094-C-G,1,162120094,C,G:28-50	22	100.0	28	50	22	1:162120094-C-G
chrX	4540379	4540401	seqA,1:162120094-C-G,1,162120094,C,G:28-50	20	95.5	28	50	22	1:162120094-C-G
chrX	16163454	16163476	seqA,1:162120094-C-G,1,162120094,C,G:28-50	20	95.5	28	50	22	1:162120094-C-G
chrX	23508009	23508031	seqA,1:162120094-C-G,1,162120094,C,G:28-50	20	95.5	28	50	22	1:162120094-C-G
chrX	23549370	23549392	seqA,1:162120094-C-G,1,162120094,C,G:28-50	20	95.5	28	50	22	1:162120094-C-G
chrX	27440789	27440811	seqA,1:162120094-C-G,1,162120094,C,G:28-50	20	95.5	28	50	22	1:162120094-C-G
chrX	28559200	28559222	seqA,1:162120094-C-G,1,162120094,C,G:28-50	20	95.5	28	50	22	1:162120094-C-G
chrX	32419514	32419534	seqA,1:162120094-C-G,1,162120094,C,G:28-48	20	100.0	28	48	20	1:162120094-C-G
chrX	42609440	42609462	seqA,1:162120094-C-G,1,162120094,C,G:28-50	20	95.5	28	50	22	1:162120094-C-G
chrX	45398100	45398122	seqA,1:162120094-C-G,1,162120094,C,G:28-50	20	95.5	28	50	22	1:162120094-C-G
chrX	50637670	50637692	seqA,1:162120094-C-G,1,162120094,C,G:28-50	20	95.5	28	50	22	1:162120094-C-G
chrX	53892674	53892696	seqA,1:162120094-C-G,1,162120094,C,G:28-50	20	95.5	28	50	22	1:162120094-C-G
chrX	62756099	62756121	seqA,1:162120094-C-G,1,162120094,C,G:28-50	20	95.5	28	50	22	1:162120094-C-G
chrX	76941364	76941386	seqA,1:162120094-C-G,1,162120094,C,G:28-50	20	95.5	28	50	22	1:162120094-C-G
chrX	120929452	120929489	seqB,1:162120094-C-G,1,162120094,C,G:12-49	33	94.6	12	49	37	1:162120094-C-G
chrX	106637028	106637086	seqB,1:162120094-C-G,1,162120094,C,G:0-49	34	85.5	0	49	49	1:162120094-C-G
chrX	82141600	82141621	seqB,1:162120094-C-G,1,162120094,C,G:28-49	21	100.0	28	49	21	1:162120094-C-G
chrX	66886212	66886233	seqB,1:162120094-C-G,1,162120094,C,G:28-49	21	100.0	28	49	21	1:162120094-C-G
chrX	56278963	56278984	seqB,1:162120094-C-G,1,162120094,C,G:28-49	21	100.0	28	49	21	1:162120094-C-G
chrX	43671400	43671421	seqB,1:162120094-C-G,1,162120094,C,G:28-49	21	100.0	28	49	21	1:162120094-C-G
chrX	20705454	20705475	seqB,1:162120094-C-G,1,162120094,C,G:28-49	21	100.0	28	49	21	1:162120094-C-G
chrX	8975019	8975040	seqB,1:162120094-C-G,1,162120094,C,G:28-49	21	100.0	28	49	21	1:162120094-C-G
chrX	42172479	42172501	seqB,1:162120094-C-G,1,162120094,C,G:28-50	20	95.5	28	50	22	1:162120094-C-G
chrX	30100027	30100047	seqB,1:162120094-C-G,1,162120094,C,G:28-48	20	100.0	28	48	20	1:162120094-C-G
chrX	122640716	122640737	seqB,1:162120094-C-G,1,162120094,C,G:28-49	21	100.0	28	49	21	1:162120094-C-G
chrX	40901613	40901634	seqB,1:162120094-C-G,1,162120094,C,G:28-49	21	100.0	28	49	21	1:162120094-C-G
chrX	32419512	32419534	seqB,1:162120094-C-G,1,162120094,C,G:28-50	20	95.5	28	50	22	1:162120094-C-G
chrX	137257573	137257619	seqA,1:162127849-G-A,1,162127849,A,G:1-36	31	97.2	1	36	35	1:162127849-G-A
chrX	119042809	119042829	seqA,1:162127849-G-A,1,162127849,A,G:15-35	20	100.0	15	35	20	1:162127849-G-A
chrX	5200046	5200072	seqA,1:162127849-G-A,1,162127849,A,G:24-50	20	88.5	24	50	26	1:162127849-G-A
chrX	82226205	82226248	seqA,1:162134367-T-C,1,162134367,T,C:7-50	23	76.8	7	50	43	1:162134367-T-C
chrX	118340610	118340630	seqA,1:162134367-T-C,1,162134367,T,C:30-50	20	100.0	30	50	20	1:162134367-T-C
chrY	7376400	7376439	seqA,1:162142763-G-A,1,162142763,A,G:7-44	31	94.6	7	44	37	1:162142763-G-A
chrX	23980066	23980186	seqA,1:162142763-G-A,1,162142763,A,G:7-50	36	93.1	7	50	43	1:162142763-G-A
chrX	106632323	106632360	seqA,1:162142763-G-A,1,162142763,A,G:7-50	34	80.6	7	50	43	1:162142763-G-A
chrX	107331670	107331735	seqA,1:162142763-G-A,1,162142763,A,G:24-50	25	100.0	24	50	26	1:162142763-G-A
chrY	1741171	1741198	seqA,1:162142763-G-A,1,162142763,A,G:23-50	25	96.3	23	50	27	1:162142763-G-A
chrY	21403617	21403641	seqA,1:162142763-G-A,1,162142763,A,G:26-50	24	100.0	26	50	24	1:162142763-G-A
chrX	5999295	5999336	seqA,1:162142763-G-A,1,162142763,A,G:9-50	35	92.7	9	50	41	1:162142763-G-A
chrX	48668175	48668217	seqA,1:162142763-G-A,1,162142763,A,G:7-50	37	90.3	7	50	43	1:162142763-G-A
chrX	117640184	117640227	seqA,1:162142763-G-A,1,162142763,A,G:7-50	35	90.7	7	50	43	1:162142763-G-A
chrX	19133990	19134040	seqA,1:162142763-G-A,1,162142763,A,G:7-50	36	93.1	7	50	43	1:162142763-G-A
chrX	41751412	41751452	seqA,1:162142763-G-A,1,162142763,A,G:10-50	34	92.5	10	50	40	1:162142763-G-A
chrX	119144236	119144276	seqA,1:162142763-G-A,1,162142763,A,G:10-50	34	92.5	10	50	40	1:162142763-G-A
chrX	73481581	73481621	seqA,1:162142763-G-A,1,162142763,A,G:10-50	32	90.0	10	50	40	1:162142763-G-A
chrX	95895961	95896000	seqA,1:162142763-G-A,1,162142763,A,G:11-50	31	89.8	11	50	39	1:162142763-G-A
chrX	145603856	145603904	seqA,1:162142763-G-A,1,162142763,A,G:8-50	35	94.9	8	50	42	1:162142763-G-A
chrX	48053816	48053859	seqA,1:162142763-G-A,1,162142763,A,G:7-50	29	83.8	7	50	43	1:162142763-G-A
chrX	46398589	46398631	seqA,1:162142763-G-A,1,162142763,A,G:6-47	32	94.5	6	47	41	1:162142763-G-A
chrX	70854080	70854125	seqA,1:162142763-G-A,1,162142763,A,G:7-50	33	94.6	7	50	43	1:162142763-G-A
chrX	77543667	77543712	seqA,1:162142763-G-A,1,162142763,A,G:7-50	32	94.3	7	50	43	1:162142763-G-A
chrX	27705909	27705936	seqA,1:162142763-G-A,1,162142763,A,G:23-50	25	96.3	23	50	27	1:162142763-G-A
chrX	1791171	1791198	seqA,1:162142763-G-A,1,162142763,A,G:23-50	25	96.3	23	50	27	1:162142763-G-A
chrX	132532765	132532809	seqA,1:162142763-G-A,1,162142763,A,G:7-47	30	96.9	7	47	40	1:162142763-G-A
chrX	90623588	90623613	seqA,1:162146709-G-A,1,162146709,T,C:4-29	23	96.0	4	29	25	1:162146709-G-A
chrX	5358409	5358437	seqA,1:162148116-G-A,1,162148116,T,C:22-50	24	92.9	22	50	28	1:162148116-G-A
chrX	22893469	22893496	seqA,1:162148116-G-A,1,162148116,T,C:23-50	21	88.9	23	50	27	1:162148116-G-A
chrX	126873607	126873627	seqA,1:162148116-G-A,1,162148116,T,C:30-50	20	100.0	30	50	20	1:162148116-G-A
chrX	7952802	7952822	seqA,1:162148116-G-A,1,162148116,T,C:30-50	20	100.0	30	50	20	1:162148116-G-A
chrY	27438365	27438387	seqA,1:162148116-G-A,1,162148116,T,C:28-50	20	95.5	28	50	22	1:162148116-G-A
chrX	26747989	26748022	seqA,1:162148116-G-A,1,162148116,T,C:17-50	25	87.9	17	50	33	1:162148116-G-A
chrX	24131480	24131507	seqA,1:162148116-G-A,1,162148116,T,C:23-50	23	92.6	23	50	27	1:162148116-G-A
chrX	133725654	133725674	seqA,1:162148116-G-A,1,162148116,T,C:30-50	20	100.0	30	50	20	1:162148116-G-A
chrX	63251650	63251670	seqA,1:162148116-G-A,1,162148116,T,C:30-50	20	100.0	30	50	20	1:162148116-G-A
chrX	46450602	46450622	seqA,1:162148116-G-A,1,162148116,T,C:30-50	20	100.0	30	50	20	1:162148116-G-A
chrX	20267409	20267429	seqA,1:162148116-G-A,1,162148116,T,C:30-50	20	100.0	30	50	20	1:162148116-G-A
chrX	46605864	46605887	seqA,1:162150900-A-G,1,162150900,T,C:7-31	22	87.0	7	31	24	1:162150900-A-G
chrX	122120870	122120904	seqA,1:162154240-A-G,1,162154240,A,G:13-47	28	91.2	13	47	34	1:162154240-A-G
chrX	116478114	116478147	seqA,1:162154240-A-G,1,162154240,A,G:16-49	27	91.0	16	49	33	1:162154240-A-G
chrX	102105030	102105059	seqA,1:162154240-A-G,1,162154240,A,G:11-40	23	89.7	11	40	29	1:162154240-A-G
chrX	139705633	139705671	seqA,1:162154240-A-G,1,162154240,A,G:11-49	32	92.2	11	49	38	1:162154240-A-G
chrX	44255548	44255585	seqA,1:162154240-A-G,1,162154240,A,G:8-45	31	91.9	8	45	37	1:162154240-A-G
chrX	33688056	33688091	seqA,1:162154240-A-G,1,162154240,A,G:14-49	31	94.3	14	49	35	1:162154240-A-G
chrY	4089328	4089378	seqA,1:162160221-T-G,0,0,T,G:0-50	48	98.0	0	50	50	1:162160221-T-G
chrY	4781202	4781252	seqA,1:162160221-T-G,0,0,T,G:0-50	48	98.0	0	50	50	1:162160221-T-G
chrY	4816968	4817018	seqA,1:162160221-T-G,0,0,T,G:0-50	48	98.0	0	50	50	1:162160221-T-G
chrY	5008900	5008950	seqA,1:162160221-T-G,0,0,T,G:0-50	48	98.0	0	50	50	1:162160221-T-G
chrY	5043428	5043478	seqA,1:162160221-T-G,0,0,T,G:0-50	48	98.0	0	50	50	1:162160221-T-G
chrY	5305742	5305792	seqA,1:162160221-T-G,0,0,T,G:0-50	48	98.0	0	50	50	1:162160221-T-G
chrY	5474223	5474273	seqA,1:162160221-T-G,0,0,T,G:0-50	48	98.0	0	50	50	1:162160221-T-G
chrY	6013654	6013704	seqA,1:162160221-T-G,0,0,T,G:0-50	48	98.0	0	50	50	1:162160221-T-G
chrY	6029845	6029895	seqA,1:162160221-T-G,0,0,T,G:0-50	48	98.0	0	50	50	1:162160221-T-G
chrY	6246726	6246776	seqA,1:162160221-T-G,0,0,T,G:0-50	48	98.0	0	50	50	1:162160221-T-G
chrY	7263717	7263767	seqA,1:162160221-T-G,0,0,T,G:0-50	48	98.0	0	50	50	1:162160221-T-G
chrY	7438107	7438157	seqA,1:162160221-T-G,0,0,T,G:0-50	48	98.0	0	50	50	1:162160221-T-G
chrY	8321494	8321544	seqA,1:162160221-T-G,0,0,T,G:0-50	48	98.0	0	50	50	1:162160221-T-G
chrY	13547027	13547077	seqA,1:162160221-T-G,0,0,T,G:0-50	48	98.0	0	50	50	1:162160221-T-G
chrY	17453858	17453908	seqA,1:162160221-T-G,0,0,T,G:0-50	48	98.0	0	50	50	1:162160221-T-G
chrY	18517306	18517356	seqA,1:162160221-T-G,0,0,T,G:0-50	48	98.0	0	50	50	1:162160221-T-G
chrX	63233148	63233198	seqA,1:162160221-T-G,0,0,T,G:0-50	50	100.0	0	50	50	1:162160221-T-G
chrX	7505645	7505695	seqA,1:162160221-T-G,0,0,T,G:0-50	48	98.0	0	50	50	1:162160221-T-G
chrX	11590321	11590371	seqA,1:162160221-T-G,0,0,T,G:0-50	48	98.0	0	50	50	1:162160221-T-G
chrX	11953416	11953466	seqA,1:162160221-T-G,0,0,T,G:0-50	48	98.0	0	50	50	1:162160221-T-G
chrX	13150450	13150500	seqA,1:162160221-T-G,0,0,T,G:0-50	48	98.0	0	50	50	1:162160221-T-G
chrX	14529063	14529113	seqA,1:162160221-T-G,0,0,T,G:0-50	48	98.0	0	50	50	1:162160221-T-G
chrX	15017140	15017190	seqA,1:162160221-T-G,0,0,T,G:0-50	48	98.0	0	50	50	1:162160221-T-G
chrX	16934619	16934669	seqA,1:162160221-T-G,0,0,T,G:0-50	48	98.0	0	50	50	1:162160221-T-G
chrX	17202164	17202214	seqA,1:162160221-T-G,0,0,T,G:0-50	48	98.0	0	50	50	1:162160221-T-G
chrX	17799509	17799559	seqA,1:162160221-T-G,0,0,T,G:0-50	48	98.0	0	50	50	1:162160221-T-G
chrX	18577766	18577816	seqA,1:162160221-T-G,0,0,T,G:0-50	48	98.0	0	50	50	1:162160221-T-G
chrX	19034676	19034726	seqA,1:162160221-T-G,0,0,T,G:0-50	48	98.0	0	50	50	1:162160221-T-G
chrX	20721134	20721184	seqA,1:162160221-T-G,0,0,T,G:0-50	48	98.0	0	50	50	1:162160221-T-G
chrX	24342886	24342936	seqA,1:162160221-T-G,0,0,T,G:0-50	48	98.0	0	50	50	1:162160221-T-G
chrX	24409382	24409432	seqA,1:162160221-T-G,0,0,T,G:0-50	48	98.0	0	50	50	1:162160221-T-G
chrX	26332547	26332597	seqA,1:162160221-T-G,0,0,T,G:0-50	48	98.0	0	50	50	1:162160221-T-G
chrY	22989280	22989330	seqA,1:162160221-T-G,0,0,T,G:0-50	50	100.0	0	50	50	1:162160221-T-G
chrY	1755400	1755450	seqA,1:162160221-T-G,0,0,T,G:0-50	48	98.0	0	50	50	1:162160221-T-G
chrY	3317542	3317592	seqA,1:162160221-T-G,0,0,T,G:0-50	48	98.0	0	50	50	1:162160221-T-G
chrY	4786155	4786205	seqA,1:162160221-T-G,0,0,T,G:0-50	48	98.0	0	50	50	1:162160221-T-G
chrY	6500775	6500825	seqA,1:162160221-T-G,0,0,T,G:0-50	48	98.0	0	50	50	1:162160221-T-G
chrY	7008248	7008298	seqA,1:162160221-T-G,0,0,T,G:0-50	48	98.0	0	50	50	1:162160221-T-G
chrY	7395342	7395392	seqA,1:162160221-T-G,0,0,T,G:0-50	48	98.0	0	50	50	1:162160221-T-G
chrY	9623594	9623644	seqA,1:162160221-T-G,0,0,T,G:0-50	48	98.0	0	50	50	1:162160221-T-G
chrY	9784698	9784748	seqA,1:162160221-T-G,0,0,T,G:0-50	48	98.0	0	50	50	1:162160221-T-G
chrY	13878495	13878545	seqA,1:162160221-T-G,0,0,T,G:0-50	48	98.0	0	50	50	1:162160221-T-G
chrY	14166166	14166216	seqA,1:162160221-T-G,0,0,T,G:0-50	48	98.0	0	50	50	1:162160221-T-G
chrY	15215563	15215613	seqA,1:162160221-T-G,0,0,T,G:0-50	48	98.0	0	50	50	1:162160221-T-G
chrY	15809139	15809189	seqA,1:162160221-T-G,0,0,T,G:0-50	48	98.0	0	50	50	1:162160221-T-G
chrY	16027238	16027288	seqA,1:162160221-T-G,0,0,T,G:0-50	48	98.0	0	50	50	1:162160221-T-G
chrY	17056880	17056930	seqA,1:162160221-T-G,0,0,T,G:0-50	48	98.0	0	50	50	1:162160221-T-G
chrY	18043029	18043079	seqA,1:162160221-T-G,0,0,T,G:0-50	48	98.0	0	50	50	1:162160221-T-G
chrX	33323634	33323683	seqA,1:162160221-T-G,0,0,T,G:0-49	49	100.0	0	49	49	1:162160221-T-G
chrX	1805400	1805450	seqA,1:162160221-T-G,0,0,T,G:0-50	48	98.0	0	50	50	1:162160221-T-G
chrX	7693417	7693467	seqA,1:162160221-T-G,0,0,T,G:0-50	48	98.0	0	50	50	1:162160221-T-G
chrX	11731335	11731385	seqA,1:162160221-T-G,0,0,T,G:0-50	48	98.0	0	50	50	1:162160221-T-G
chrX	11866100	11866150	seqA,1:162160221-T-G,0,0,T,G:0-50	48	98.0	0	50	50	1:162160221-T-G
chrX	12117288	12117338	seqA,1:162160221-T-G,0,0,T,G:0-50	48	98.0	0	50	50	1:162160221-T-G
chrX	14159932	14159982	seqA,1:162160221-T-G,0,0,T,G:0-50	48	98.0	0	50	50	1:162160221-T-G
chrX	14701968	14702018	seqA,1:162160221-T-G,0,0,T,G:0-50	48	98.0	0	50	50	1:162160221-T-G
chrX	14711113	14711163	seqA,1:162160221-T-G,0,0,T,G:0-50	48	98.0	0	50	50	1:162160221-T-G
chrX	16384279	16384329	seqA,1:162160221-T-G,0,0,T,G:0-50	48	98.0	0	50	50	1:162160221-T-G
chrX	16428121	16428171	seqA,1:162160221-T-G,0,0,T,G:0-50	48	98.0	0	50	50	1:162160221-T-G
chrX	17074060	17074110	seqA,1:162160221-T-G,0,0,T,G:0-50	48	98.0	0	50	50	1:162160221-T-G
chrX	18217271	18217321	seqA,1:162160221-T-G,0,0,T,G:0-50	48	98.0	0	50	50	1:162160221-T-G
chrX	22464590	22464640	seqA,1:162160221-T-G,0,0,T,G:0-50	48	98.0	0	50	50	1:162160221-T-G
chrX	24327743	24327793	seqA,1:162160221-T-G,0,0,T,G:0-50	48	98.0	0	50	50	1:162160221-T-G
chrX	25352255	25352305	seqA,1:162160221-T-G,0,0,T,G:0-50	48	98.0	0	50	50	1:162160221-T-G
chrX	5840361	5840408	seqA,1:162160391-C-G,1,162160391,G,C:3-50	37	89.4	3	50	47	1:162160391-C-G
chrX	44346125	44346175	seqA,1:162160391-C-G,1,162160391,G,C:0-50	36	86.0	0	50	50	1:162160391-C-G
chrX	122168968	122169018	seqA,1:162160391-C-G,1,162160391,G,C:0-50	36	86.0	0	50	50	1:162160391-C-G
chrX	101825027	101825074	seqA,1:162160391-C-G,1,162160391,G,C:3-50	35	87.3	3	50	47	1:162160391-C-G
chrX	32073607	32073653	seqA,1:162160391-C-G,1,162160391,G,C:2-48	34	87.0	2	48	46	1:162160391-C-G
chrX	138405298	138405348	seqA,1:162160391-C-G,1,162160391,G,C:0-50	34	84.0	0	50	50	1:162160391-C-G
chrX	151215991	151216038	seqA,1:162160391-C-G,1,162160391,G,C:5-50	33	94.8	5	50	45	1:162160391-C-G
chrX	10980100	10980139	seqA,1:162160391-C-G,1,162160391,G,C:11-50	29	91.7	11	50	39	1:162160391-C-G
chrX	77743728	77743775	seqA,1:162160391-C-G,1,162160391,G,C:11-50	29	94.0	11	50	39	1:162160391-C-G
chrX	46701748	46701795	seqA,1:162160391-C-G,1,162160391,G,C:5-50	29	91.5	5	50	45	1:162160391-C-G
chrX	71316569	71316619	seqA,1:162160391-C-G,1,162160391,G,C:0-50	40	90.0	0	50	50	1:162160391-C-G
chrX	2801531	2801563	seqA,1:162160391-C-G,1,162160391,G,C:16-48	26	90.7	16	48	32	1:162160391-C-G
chrX	5840361	5840406	seqB,1:162160391-C-G,1,162160391,G,C:3-48	37	91.2	3	48	45	1:162160391-C-G
chrX	44346125	44346173	seqB,1:162160391-C-G,1,162160391,G,C:0-48	36	87.5	0	48	48	1:162160391-C-G
chrX	122168968	122169016	seqB,1:162160391-C-G,1,162160391,G,C:0-48	36	87.5	0	48	48	1:162160391-C-G
chrX	101825027	101825072	seqB,1:162160391-C-G,1,162160391,G,C:3-48	35	88.9	3	48	45	1:162160391-C-G
chrX	32073607	32073653	seqB,1:162160391-C-G,1,162160391,G,C:2-48	34	87.0	2	48	46	1:162160391-C-G
chrX	138405298	138405346	seqB,1:162160391-C-G,1,162160391,G,C:0-48	34	85.5	0	48	48	1:162160391-C-G
chrX	10980100	10980137	seqB,1:162160391-C-G,1,162160391,G,C:11-48	29	94.2	11	48	37	1:162160391-C-G
chrX	151215991	151216037	seqB,1:162160391-C-G,1,162160391,G,C:5-49	32	94.6	5	49	44	1:162160391-C-G
chrX	77743728	77743773	seqB,1:162160391-C-G,1,162160391,G,C:11-48	29	96.8	11	48	37	1:162160391-C-G
chrX	46701748	46701793	seqB,1:162160391-C-G,1,162160391,G,C:5-48	29	94.0	5	48	43	1:162160391-C-G
chrX	71316571	71316619	seqB,1:162160391-C-G,1,162160391,G,C:0-48	40	91.7	0	48	48	1:162160391-C-G
chrX	2801531	2801563	seqB,1:162160391-C-G,1,162160391,G,C:16-48	26	90.7	16	48	32	1:162160391-C-G
chrX	24298193	24298221	seqA,1:162187512-A-C,1,162187512,T,G:6-38	25	75.0	6	38	32	1:162187512-A-C
chrY	2757674	2757702	seqA,1:162189958-G-A,1,162189958,A,G:17-45	22	89.3	17	45	28	1:162189958-G-A
chrX	48187872	48187919	seqA,1:162189958-G-A,1,162189958,A,G:3-50	35	87.3	3	50	47	1:162189958-G-A
chrX	52753848	52753884	seqA,1:162189958-G-A,1,162189958,A,G:14-50	32	94.5	14	50	36	1:162189958-G-A
chrX	40876675	40876714	seqA,1:162189958-G-A,1,162189958,A,G:11-50	31	89.8	11	50	39	1:162189958-G-A
chrX	52707866	52707907	seqA,1:162189958-G-A,1,162189958,A,G:3-44	31	87.9	3	44	41	1:162189958-G-A
chrX	95028440	95028475	seqA,1:162189958-G-A,1,162189958,A,G:15-50	31	94.3	15	50	35	1:162189958-G-A
chrX	63385780	63385815	seqA,1:162189958-G-A,1,162189958,A,G:15-50	29	91.5	15	50	35	1:162189958-G-A
chrX	55503830	55503859	seqA,1:162189958-G-A,1,162189958,A,G:21-50	27	96.6	21	50	29	1:162189958-G-A
chrX	53535117	53535146	seqA,1:162189958-G-A,1,162189958,A,G:21-50	27	96.6	21	50	29	1:162189958-G-A
chrX	16689837	16689866	seqA,1:162189958-G-A,1,162189958,A,G:14-43	27	96.6	14	43	29	1:162189958-G-A
chrX	88286254	88286284	seqA,1:162189958-G-A,1,162189958,A,G:20-50	26	93.4	20	50	30	1:162189958-G-A
chrX	117059852	117059872	seqA,1:162189958-G-A,1,162189958,A,G:14-34	20	100.0	14	34	20	1:162189958-G-A
chrX	114621005	114621043	seqA,1:162189958-G-A,1,162189958,A,G:11-50	26	86.7	11	50	39	1:162189958-G-A
chrY	28501322	28501356	seqA,1:162189958-G-A,1,162189958,A,G:11-45	30	94.2	11	45	34	1:162189958-G-A
chrY	2551104	2551142	seqA,1:162189958-G-A,1,162189958,A,G:12-50	30	89.5	12	50	38	1:162189958-G-A
chrX	29769829	29769868	seqA,1:162189958-G-A,1,162189958,A,G:11-50	33	92.4	11	50	39	1:162189958-G-A
chrX	27003064	27003101	seqA,1:162189958-G-A,1,162189958,A,G:13-50	31	91.9	13	50	37	1:162189958-G-A
chrX	52808659	52808700	seqA,1:162189958-G-A,1,162189958,A,G:3-44	31	87.9	3	44	41	1:162189958-G-A
chrX	145834222	145834261	seqA,1:162189958-G-A,1,162189958,A,G:11-50	31	89.8	11	50	39	1:162189958-G-A
chrX	2601104	2601142	seqA,1:162189958-G-A,1,162189958,A,G:12-50	30	89.5	12	50	38	1:162189958-G-A
chrX	21379718	21379756	seqA,1:162189958-G-A,1,162189958,A,G:12-50	30	89.5	12	50	38	1:162189958-G-A
chrX	16968954	16968993	seqA,1:162189958-G-A,1,162189958,A,G:11-50	29	87.2	11	50	39	1:162189958-G-A
chrX	76933484	76933513	seqA,1:162189958-G-A,1,162189958,A,G:21-50	27	96.6	21	50	29	1:162189958-G-A
chrX	151579569	151579602	seqA,1:162189958-G-A,1,162189958,A,G:11-44	27	91.0	11	44	33	1:162189958-G-A
chrX	18431576	18431604	seqA,1:162189958-G-A,1,162189958,A,G:21-49	26	96.5	21	49	28	1:162189958-G-A
chrX	8535617	8535645	seqA,1:162189958-G-A,1,162189958,A,G:21-49	26	96.5	21	49	28	1:162189958-G-A
chrX	52725475	52725507	seqA,1:162189958-G-A,1,162189958,A,G:12-44	24	87.5	12	44	32	1:162189958-G-A
chrX	54248771	54248794	seqA,1:162189958-G-A,1,162189958,A,G:21-44	23	100.0	21	44	23	1:162189958-G-A
chrX	53550699	53550722	seqA,1:162189958-G-A,1,162189958,A,G:11-34	23	100.0	11	34	23	1:162189958-G-A
chrX	18805833	18805857	seqA,1:162189958-G-A,1,162189958,A,G:12-36	22	95.9	12	36	24	1:162189958-G-A
chrX	73490509	73490881	seqA,1:162189958-G-A,1,162189958,A,G:11-50	29	96.8	11	50	39	1:162189958-G-A
chrY	1855113	1855136	seqA,1:162192719-G-A,1,162192719,A,G:5-28	21	95.7	5	28	23	1:162192719-G-A
chrX	1905113	1905136	seqA,1:162192719-G-A,1,162192719,A,G:5-28	21	95.7	5	28	23	1:162192719-G-A
chrX	125604255	125604275	seqA,1:162195337-A-G,1,162195337,T,C:22-42	20	100.0	22	42	20	1:162195337-A-G
chrX	146417749	146417799	seqA,1:162195869-A-G,1,162195869,A,G:0-50	46	96.0	0	50	50	1:162195869-A-G
chrX	41793647	41793693	seqA,1:162195869-A-G,1,162195869,A,G:4-50	40	93.5	4	50	46	1:162195869-A-G
chrX	44649537	44649587	seqA,1:162195869-A-G,1,162195869,A,G:0-50	40	90.0	0	50	50	1:162195869-A-G
chrX	70605745	70605796	seqA,1:162195869-A-G,1,162195869,A,G:0-50	41	92.0	0	50	50	1:162195869-A-G
chrX	100300182	100300228	seqA,1:162195869-A-G,1,162195869,A,G:4-50	40	93.5	4	50	46	1:162195869-A-G
chrX	69029844	69029887	seqA,1:162195869-A-G,1,162195869,A,G:4-47	39	95.4	4	47	43	1:162195869-A-G
chrX	63263204	63263251	seqA,1:162195869-A-G,1,162195869,A,G:0-47	37	89.4	0	47	47	1:162195869-A-G
chrX	94960435	94960474	seqA,1:162195869-A-G,1,162195869,A,G:0-39	37	97.5	0	39	39	1:162195869-A-G
chrX	19409540	19409580	seqA,1:162195869-A-G,1,162195869,A,G:10-50	34	92.5	10	50	40	1:162195869-A-G
chrX	64105228	64105267	seqA,1:162195869-A-G,1,162195869,A,G:11-50	33	92.4	11	50	39	1:162195869-A-G
chrX	100452408	100452445	seqA,1:162195869-A-G,1,162195869,A,G:0-37	33	94.6	0	37	37	1:162195869-A-G
chrX	9773513	9773550	seqA,1:162195869-A-G,1,162195869,A,G:0-40	34	83.8	0	40	40	1:162195869-A-G
chrX	135881115	135881146	seqA,1:162195869-A-G,1,162195869,A,G:6-37	29	96.8	6	37	31	1:162195869-A-G
chrX	100986902	100986933	seqA,1:162195869-A-G,1,162195869,A,G:8-39	29	96.8	8	39	31	1:162195869-A-G
chrX	24139557	24139586	seqA,1:162195869-A-G,1,162195869,A,G:0-30	26	86.3	0	30	30	1:162195869-A-G
chrX	19940750	19940774	seqA,1:162195869-A-G,1,162195869,A,G:0-24	24	100.0	0	24	24	1:162195869-A-G
chrY	14869659	14869695	seqA,1:162195869-A-G,1,162195869,A,G:3-39	36	100.0	3	39	36	1:162195869-A-G
chrY	23439978	23440028	seqA,1:162195869-A-G,1,162195869,A,G:0-50	34	84.0	0	50	50	1:162195869-A-G
chrX	133481645	133481695	seqA,1:162195869-A-G,1,162195869,A,G:0-50	46	96.0	0	50	50	1:162195869-A-G
chrX	6139011	6139061	seqA,1:162195869-A-G,1,162195869,A,G:0-50	44	94.0	0	50	50	1:162195869-A-G
chrX	129441277	129441327	seqA,1:162195869-A-G,1,162195869,A,G:0-50	44	94.0	0	50	50	1:162195869-A-G
chrX	154261354	154261404	seqA,1:162195869-A-G,1,162195869,A,G:0-50	42	92.0	0	50	50	1:162195869-A-G
chrX	53443575	53443622	seqA,1:162195869-A-G,1,162195869,A,G:0-47	41	93.7	0	47	47	1:162195869-A-G
chrX	114109304	114109350	seqA,1:162195869-A-G,1,162195869,A,G:4-50	40	93.5	4	50	46	1:162195869-A-G
chrX	33647828	33647878	seqA,1:162195869-A-G,1,162195869,A,G:0-50	40	90.0	0	50	50	1:162195869-A-G
chrX	10513234	10513284	seqA,1:162195869-A-G,1,162195869,A,G:0-50	40	90.0	0	50	50	1:162195869-A-G
chrX	6496394	6496440	seqA,1:162195869-A-G,1,162195869,A,G:4-50	40	93.5	4	50	46	1:162195869-A-G
chrX	40337643	40337676	seqA,1:162195869-A-G,1,162195869,A,G:2-35	33	100.0	2	35	33	1:162195869-A-G
chrX	40090215	40090248	seqA,1:162195869-A-G,1,162195869,A,G:0-33	29	94.0	0	33	33	1:162195869-A-G
chrX	41393143	41393166	seqA,1:162195869-A-G,1,162195869,A,G:27-50	23	100.0	27	50	23	1:162195869-A-G
chrX	19629262	19629282	seqA,1:162195869-A-G,1,162195869,A,G:4-24	20	100.0	4	24	20	1:162195869-A-G
chrX	43207585	43207623	seqA,1:162204907-T-C,1,162204907,T,C:5-30	24	100.0	5	30	25	1:162204907-T-C
chrY	21144100	21144148	seqA,1:162234871-C-G,1,162234871,G,C:0-48	40	91.7	0	48	48	1:162234871-C-G
chrY	1962290	1962335	seqA,1:162234871-C-G,1,162234871,G,C:4-49	35	88.9	4	49	45	1:162234871-C-G
chrY	377883	377915	seqA,1:162234871-C-G,1,162234871,G,C:0-34	29	84.4	0	34	34	1:162234871-C-G
chrY	19924322	19924349	seqA,1:162234871-C-G,1,162234871,G,C:0-27	25	96.3	0	27	27	1:162234871-C-G
chrY	13588439	13588463	seqA,1:162234871-C-G,1,162234871,G,C:1-25	24	100.0	1	25	24	1:162234871-C-G
chrY	2741322	2741347	seqA,1:162234871-C-G,1,162234871,G,C:0-25	23	96.0	0	25	25	1:162234871-C-G
chrX	38574631	38574680	seqA,1:162234871-C-G,1,162234871,G,C:0-49	41	91.9	0	49	49	1:162234871-C-G
chrX	41769076	41769125	seqA,1:162234871-C-G,1,162234871,G,C:0-49	41	91.9	0	49	49	1:162234871-C-G
chrX	136782359	136782408	seqA,1:162234871-C-G,1,162234871,G,C:0-49	41	91.9	0	49	49	1:162234871-C-G
chrX	22039073	22039120	seqA,1:162234871-C-G,1,162234871,G,C:0-47	37	89.4	0	47	47	1:162234871-C-G
chrX	31458482	31458530	seqA,1:162234871-C-G,1,162234871,G,C:0-48	36	87.5	0	48	48	1:162234871-C-G
chrX	2012290	2012335	seqA,1:162234871-C-G,1,162234871,G,C:4-49	35	88.9	4	49	45	1:162234871-C-G
chrX	109401335	109401380	seqA,1:162234871-C-G,1,162234871,G,C:4-49	35	88.9	4	49	45	1:162234871-C-G
chrX	112243846	112243895	seqA,1:162234871-C-G,1,162234871,G,C:0-49	35	85.8	0	49	49	1:162234871-C-G
chrX	127758635	127758678	seqA,1:162234871-C-G,1,162234871,G,C:4-47	35	90.7	4	47	43	1:162234871-C-G
chrX	40196952	40197001	seqA,1:162234871-C-G,1,162234871,G,C:0-49	33	83.7	0	49	49	1:162234871-C-G
chrX	70533094	70533135	seqA,1:162234871-C-G,1,162234871,G,C:6-49	36	85.4	6	49	43	1:162234871-C-G
chrX	24781071	24781105	seqA,1:162234871-C-G,1,162234871,G,C:0-34	28	91.2	0	34	34	1:162234871-C-G
chrX	427883	427915	seqA,1:162234871-C-G,1,162234871,G,C:0-34	29	84.4	0	34	34	1:162234871-C-G
chrX	80153492	80153521	seqA,1:162234871-C-G,1,162234871,G,C:0-29	25	93.2	0	29	29	1:162234871-C-G
chrX	92602862	92602888	seqA,1:162234871-C-G,1,162234871,G,C:0-26	24	96.2	0	26	26	1:162234871-C-G
chrX	8365330	8365375	seqA,1:162234871-C-G,1,162234871,G,C:0-47	30	87.5	0	47	47	1:162234871-C-G
chrY	13929921	13929967	seqA,1:162234871-C-G,1,162234871,G,C:3-49	42	95.7	3	49	46	1:162234871-C-G
chrY	2116090	2116139	seqA,1:162234871-C-G,1,162234871,G,C:0-49	37	87.8	0	49	49	1:162234871-C-G
chrY	15918360	15918388	seqA,1:162234871-C-G,1,162234871,G,C:0-30	25	82.2	0	30	30	1:162234871-C-G
chrX	44238216	44238265	seqA,1:162234871-C-G,1,162234871,G,C:0-49	41	91.9	0	49	49	1:162234871-C-G
chrX	119675106	119675155	seqA,1:162234871-C-G,1,162234871,G,C:0-49	41	91.9	0	49	49	1:162234871-C-G
chrX	9773026	9773075	seqA,1:162234871-C-G,1,162234871,G,C:0-49	39	89.8	0	49	49	1:162234871-C-G
chrX	14234986	14235035	seqA,1:162234871-C-G,1,162234871,G,C:0-49	39	89.8	0	49	49	1:162234871-C-G
chrX	29405861	29405906	seqA,1:162234871-C-G,1,162234871,G,C:4-49	39	93.4	4	49	45	1:162234871-C-G
chrX	53553831	53553880	seqA,1:162234871-C-G,1,162234871,G,C:0-49	39	89.8	0	49	49	1:162234871-C-G
chrX	71929641	71929690	seqA,1:162234871-C-G,1,162234871,G,C:0-49	39	89.8	0	49	49	1:162234871-C-G
chrX	2166090	2166139	seqA,1:162234871-C-G,1,162234871,G,C:0-49	37	87.8	0	49	49	1:162234871-C-G
chrX	12727998	12728043	seqA,1:162234871-C-G,1,162234871,G,C:4-49	37	91.2	4	49	45	1:162234871-C-G
chrX	46874735	46874784	seqA,1:162234871-C-G,1,162234871,G,C:0-49	37	87.8	0	49	49	1:162234871-C-G
chrX	118673246	118673291	seqA,1:162234871-C-G,1,162234871,G,C:4-49	37	91.2	4	49	45	1:162234871-C-G
chrX	119607545	119607594	seqA,1:162234871-C-G,1,162234871,G,C:0-49	37	87.8	0	49	49	1:162234871-C-G
chrX	38089381	38089427	seqA,1:162234871-C-G,1,162234871,G,C:3-49	36	89.2	3	49	46	1:162234871-C-G
chrX	47787899	47787945	seqA,1:162234871-C-G,1,162234871,G,C:0-46	36	89.2	0	46	46	1:162234871-C-G
chrX	48883490	48883538	seqA,1:162234871-C-G,1,162234871,G,C:1-49	36	87.5	1	49	48	1:162234871-C-G
chrX	21005237	21005284	seqA,1:162234871-C-G,1,162234871,G,C:0-47	35	87.3	0	47	47	1:162234871-C-G
chrY	21144100	21144148	seqB,1:162234871-C-G,1,162234871,G,C:0-48	40	91.7	0	48	48	1:162234871-C-G
chrY	1962290	1962336	seqB,1:162234871-C-G,1,162234871,G,C:4-50	36	89.2	4	50	46	1:162234871-C-G
chrY	377883	377915	seqB,1:162234871-C-G,1,162234871,G,C:0-34	29	84.4	0	34	34	1:162234871-C-G
chrY	19924322	19924349	seqB,1:162234871-C-G,1,162234871,G,C:0-27	25	96.3	0	27	27	1:162234871-C-G
chrY	13588439	13588463	seqB,1:162234871-C-G,1,162234871,G,C:1-25	24	100.0	1	25	24	1:162234871-C-G
chrY	2741322	2741347	seqB,1:162234871-C-G,1,162234871,G,C:0-25	23	96.0	0	25	25	1:162234871-C-G
chrX	38574631	38574681	seqB,1:162234871-C-G,1,162234871,G,C:0-50	42	92.0	0	50	50	1:162234871-C-G
chrX	41769076	41769126	seqB,1:162234871-C-G,1,162234871,G,C:0-50	42	92.0	0	50	50	1:162234871-C-G
chrX	136782359	136782408	seqB,1:162234871-C-G,1,162234871,G,C:0-49	41	91.9	0	49	49	1:162234871-C-G
chrX	22039073	22039120	seqB,1:162234871-C-G,1,162234871,G,C:0-47	37	89.4	0	47	47	1:162234871-C-G
chrX	2012290	2012336	seqB,1:162234871-C-G,1,162234871,G,C:4-50	36	89.2	4	50	46	1:162234871-C-G
chrX	31458482	31458532	seqB,1:162234871-C-G,1,162234871,G,C:0-50	36	86.0	0	50	50	1:162234871-C-G
chrX	109401335	109401381	seqB,1:162234871-C-G,1,162234871,G,C:4-50	36	89.2	4	50	46	1:162234871-C-G
chrX	112243846	112243896	seqB,1:162234871-C-G,1,162234871,G,C:0-50	36	86.0	0	50	50	1:162234871-C-G
chrX	127758635	127758678	seqB,1:162234871-C-G,1,162234871,G,C:4-47	35	90.7	4	47	43	1:162234871-C-G
chrX	40196952	40197002	seqB,1:162234871-C-G,1,162234871,G,C:0-50	34	84.0	0	50	50	1:162234871-C-G
chrX	70533094	70533136	seqB,1:162234871-C-G,1,162234871,G,C:6-50	37	85.8	6	50	44	1:162234871-C-G
chrX	24781071	24781105	seqB,1:162234871-C-G,1,162234871,G,C:0-34	28	91.2	0	34	34	1:162234871-C-G
chrX	427883	427915	seqB,1:162234871-C-G,1,162234871,G,C:0-34	29	84.4	0	34	34	1:162234871-C-G
chrX	80153492	80153521	seqB,1:162234871-C-G,1,162234871,G,C:0-29	25	93.2	0	29	29	1:162234871-C-G
chrX	92602862	92602888	seqB,1:162234871-C-G,1,162234871,G,C:0-26	24	96.2	0	26	26	1:162234871-C-G
chrX	8365330	8365375	seqB,1:162234871-C-G,1,162234871,G,C:0-47	30	87.5	0	47	47	1:162234871-C-G
chrY	13929920	13929967	seqB,1:162234871-C-G,1,162234871,G,C:3-50	43	95.8	3	50	47	1:162234871-C-G
chrY	2116089	2116139	seqB,1:162234871-C-G,1,162234871,G,C:0-50	38	88.0	0	50	50	1:162234871-C-G
chrY	15918343	15918388	seqB,1:162234871-C-G,1,162234871,G,C:0-50	35	78.6	0	50	50	1:162234871-C-G
chrX	44238215	44238265	seqB,1:162234871-C-G,1,162234871,G,C:0-50	42	92.0	0	50	50	1:162234871-C-G
chrX	119675105	119675155	seqB,1:162234871-C-G,1,162234871,G,C:0-50	42	92.0	0	50	50	1:162234871-C-G
chrX	9773025	9773075	seqB,1:162234871-C-G,1,162234871,G,C:0-50	40	90.0	0	50	50	1:162234871-C-G
chrX	14234985	14235035	seqB,1:162234871-C-G,1,162234871,G,C:0-50	40	90.0	0	50	50	1:162234871-C-G
chrX	29405860	29405906	seqB,1:162234871-C-G,1,162234871,G,C:4-50	40	93.5	4	50	46	1:162234871-C-G
chrX	29462209	29462259	seqB,1:162234871-C-G,1,162234871,G,C:0-50	40	90.0	0	50	50	1:162234871-C-G
chrX	53553830	53553880	seqB,1:162234871-C-G,1,162234871,G,C:0-50	40	90.0	0	50	50	1:162234871-C-G
chrX	71929640	71929690	seqB,1:162234871-C-G,1,162234871,G,C:0-50	40	90.0	0	50	50	1:162234871-C-G
chrX	2166089	2166139	seqB,1:162234871-C-G,1,162234871,G,C:0-50	38	88.0	0	50	50	1:162234871-C-G
chrX	12727997	12728043	seqB,1:162234871-C-G,1,162234871,G,C:4-50	38	91.4	4	50	46	1:162234871-C-G
chrX	46874734	46874784	seqB,1:162234871-C-G,1,162234871,G,C:0-50	38	88.0	0	50	50	1:162234871-C-G
chrX	118673245	118673291	seqB,1:162234871-C-G,1,162234871,G,C:4-50	38	91.4	4	50	46	1:162234871-C-G
chrX	118870664	118870714	seqB,1:162234871-C-G,1,162234871,G,C:0-50	38	88.0	0	50	50	1:162234871-C-G
chrX	119607544	119607594	seqB,1:162234871-C-G,1,162234871,G,C:0-50	38	88.0	0	50	50	1:162234871-C-G
chrX	38089380	38089427	seqB,1:162234871-C-G,1,162234871,G,C:3-50	37	89.4	3	50	47	1:162234871-C-G
chrX	48883489	48883538	seqB,1:162234871-C-G,1,162234871,G,C:1-50	37	87.8	1	50	49	1:162234871-C-G
chrX	130175586	130175606	seqA,1:162285379-A-G,1,162285379,T,C:29-49	20	100.0	29	49	20	1:162285379-A-G
chrX	6985234	6985256	seqA,1:162353346-GA,1,162353346,A,G:2-24	20	95.5	2	24	22	1:162353346-GA
chrX	38687484	38687512	seqA,1:16255404-TC,1,16255404,A,G:16-43	23	96.0	16	43	27	1:16255404-TC
chrY	15718811	15718831	seqA,1:16271046-TC,1,16271046,T,C:30-50	20	100.0	30	50	20	1:16271046-TC
chrY	26282674	26282738	seqA,1:163007664-A-G,1,163007664,T,C:5-47	36	95.3	5	47	42	1:163007664-A-G
chrY	5174353	5174381	seqA,1:163007664-A-G,1,163007664,T,C:0-28	24	92.9	0	28	28	1:163007664-A-G
chrX	40475226	40475272	seqA,1:163007664-A-G,1,163007664,T,C:0-50	41	82.7	0	50	50	1:163007664-A-G
chrX	135533070	135533220	seqA,1:163007664-A-G,1,163007664,T,C:0-50	42	97.8	0	50	50	1:163007664-A-G
chrX	147475244	147475353	seqA,1:163007664-A-G,1,163007664,T,C:0-39	37	100.0	0	39	39	1:163007664-A-G
chrX	145473540	145473695	seqA,1:163007664-A-G,1,163007664,T,C:0-39	35	97.5	0	39	39	1:163007664-A-G
chrX	142002015	142002129	seqA,1:163007664-A-G,1,163007664,T,C:8-50	35	95.2	8	50	42	1:163007664-A-G
chrX	7949189	7949214	seqA,1:163007664-A-G,1,163007664,T,C:15-40	25	100.0	15	40	25	1:163007664-A-G
chrX	91336735	91336767	seqA,1:163007664-A-G,1,163007664,T,C:0-28	25	96.3	0	28	28	1:163007664-A-G
chrX	6581401	6581449	seqA,1:163007664-A-G,1,163007664,T,C:5-47	32	94.5	5	47	42	1:163007664-A-G
chrX	135533311	135533334	seqA,1:163007664-A-G,1,163007664,T,C:27-50	21	95.7	27	50	23	1:163007664-A-G
chrY	1864834	1865055	seqA,1:163007664-A-G,1,163007664,T,C:0-46	44	100.0	0	46	46	1:163007664-A-G
chrY	27679694	27679758	seqA,1:163007664-A-G,1,163007664,T,C:5-47	36	95.3	5	47	42	1:163007664-A-G
chrY	26262673	26262737	seqA,1:163007664-A-G,1,163007664,T,C:5-47	36	95.3	5	47	42	1:163007664-A-G
chrX	143750873	143750929	seqA,1:163007664-A-G,1,163007664,T,C:0-50	44	96.0	0	50	50	1:163007664-A-G
chrX	1914834	1915055	seqA,1:163007664-A-G,1,163007664,T,C:0-46	44	100.0	0	46	46	1:163007664-A-G
chrX	33027312	33027377	seqA,1:163007664-A-G,1,163007664,T,C:0-47	34	87.3	0	47	47	1:163007664-A-G
chrX	146590989	146591028	seqA,1:163007664-A-G,1,163007664,T,C:6-47	28	79.0	6	47	41	1:163007664-A-G
chrX	27532386	27532433	seqA,1:163007664-A-G,1,163007664,T,C:7-50	33	92.4	7	50	43	1:163007664-A-G
chrX	38726866	38726895	seqA,1:163007664-A-G,1,163007664,T,C:11-42	26	85.8	11	42	31	1:163007664-A-G
chrX	93853917	93853943	seqA,1:163007664-A-G,1,163007664,T,C:9-41	25	73.1	9	41	32	1:163007664-A-G
chrX	11431714	11431734	seqA,1:163147658-A-G,1,163147658,A,G:25-45	20	100.0	25	45	20	1:163147658-A-G
chrX	67245167	67245187	seqA,1:163172610-CA,1,163172610,A,C:30-50	20	100.0	30	50	20	1:163172610-CA
chrX	129778469	129778492	seqA,1:163609321-C-G,1,163609321,G,C:0-23	21	95.7	0	23	23	1:163609321-C-G
chrX	18160407	18160430	seqA,1:163609321-C-G,1,163609321,G,C:0-23	21	95.7	0	23	23	1:163609321-C-G
chrX	136345955	136345977	seqA,1:163609321-C-G,1,163609321,G,C:0-22	20	95.5	0	22	22	1:163609321-C-G
chrX	48625678	48625698	seqA,1:163609321-C-G,1,163609321,G,C:4-24	20	100.0	4	24	20	1:163609321-C-G
chrX	129778469	129778492	seqB,1:163609321-C-G,1,163609321,G,C:0-23	21	95.7	0	23	23	1:163609321-C-G
chrX	18160407	18160430	seqB,1:163609321-C-G,1,163609321,G,C:0-23	21	95.7	0	23	23	1:163609321-C-G
chrX	136345955	136345977	seqB,1:163609321-C-G,1,163609321,G,C:0-22	20	95.5	0	22	22	1:163609321-C-G
chrX	48625678	48625698	seqB,1:163609321-C-G,1,163609321,G,C:4-24	20	100.0	4	24	20	1:163609321-C-G
chrX	21663849	21663902	seqA,1:16373110-GA,1,16373110,T,C:26-50	23	100.0	26	50	24	1:16373110-GA
chrY	7175653	7175703	seqA,1:164168641-T-C,1,164168641,A,G:0-50	44	94.0	0	50	50	1:164168641-T-C
chrY	14737121	14737171	seqA,1:164168641-T-C,1,164168641,A,G:0-50	44	94.0	0	50	50	1:164168641-T-C
chrY	21387410	21387460	seqA,1:164168641-T-C,1,164168641,A,G:0-50	44	94.0	0	50	50	1:164168641-T-C
chrY	24686641	24686691	seqA,1:164168641-T-C,1,164168641,A,G:0-50	44	94.0	0	50	50	1:164168641-T-C
chrY	25505831	25505881	seqA,1:164168641-T-C,1,164168641,A,G:0-50	44	94.0	0	50	50	1:164168641-T-C
chrY	28161034	28161084	seqA,1:164168641-T-C,1,164168641,A,G:0-50	44	94.0	0	50	50	1:164168641-T-C
chrY	15098986	15099035	seqA,1:164168641-T-C,1,164168641,A,G:0-49	43	93.9	0	49	49	1:164168641-T-C
chrY	1773836	1773886	seqA,1:164168641-T-C,1,164168641,A,G:0-50	42	92.0	0	50	50	1:164168641-T-C
chrY	2787020	2787070	seqA,1:164168641-T-C,1,164168641,A,G:0-50	42	92.0	0	50	50	1:164168641-T-C
chrY	2896058	2896108	seqA,1:164168641-T-C,1,164168641,A,G:0-50	42	92.0	0	50	50	1:164168641-T-C
chrY	4090490	4090540	seqA,1:164168641-T-C,1,164168641,A,G:0-50	42	92.0	0	50	50	1:164168641-T-C
chrY	4726681	4726731	seqA,1:164168641-T-C,1,164168641,A,G:0-50	42	92.0	0	50	50	1:164168641-T-C
chrY	4782263	4782313	seqA,1:164168641-T-C,1,164168641,A,G:0-50	42	92.0	0	50	50	1:164168641-T-C
chrY	4818129	4818179	seqA,1:164168641-T-C,1,164168641,A,G:0-50	42	92.0	0	50	50	1:164168641-T-C
chrY	4910323	4910373	seqA,1:164168641-T-C,1,164168641,A,G:0-50	42	92.0	0	50	50	1:164168641-T-C
chrY	5065192	5065242	seqA,1:164168641-T-C,1,164168641,A,G:0-50	42	92.0	0	50	50	1:164168641-T-C
chrX	57350446	57350496	seqA,1:164168641-T-C,1,164168641,A,G:0-50	46	96.0	0	50	50	1:164168641-T-C
chrX	52912770	52912820	seqA,1:164168641-T-C,1,164168641,A,G:0-50	44	94.0	0	50	50	1:164168641-T-C
chrX	72046225	72046275	seqA,1:164168641-T-C,1,164168641,A,G:0-50	44	94.0	0	50	50	1:164168641-T-C
chrX	77575779	77575829	seqA,1:164168641-T-C,1,164168641,A,G:0-50	44	94.0	0	50	50	1:164168641-T-C
chrX	82105814	82105864	seqA,1:164168641-T-C,1,164168641,A,G:0-50	44	94.0	0	50	50	1:164168641-T-C
chrX	83468772	83468822	seqA,1:164168641-T-C,1,164168641,A,G:0-50	44	94.0	0	50	50	1:164168641-T-C
chrX	84464068	84464118	seqA,1:164168641-T-C,1,164168641,A,G:0-50	44	94.0	0	50	50	1:164168641-T-C
chrX	97850170	97850220	seqA,1:164168641-T-C,1,164168641,A,G:0-50	44	94.0	0	50	50	1:164168641-T-C
chrX	112936390	112936440	seqA,1:164168641-T-C,1,164168641,A,G:0-50	44	94.0	0	50	50	1:164168641-T-C
chrX	125239282	125239332	seqA,1:164168641-T-C,1,164168641,A,G:0-50	44	94.0	0	50	50	1:164168641-T-C
chrX	151343436	151343486	seqA,1:164168641-T-C,1,164168641,A,G:0-50	44	94.0	0	50	50	1:164168641-T-C
chrX	151405640	151405690	seqA,1:164168641-T-C,1,164168641,A,G:0-50	44	94.0	0	50	50	1:164168641-T-C
chrX	151447755	151447805	seqA,1:164168641-T-C,1,164168641,A,G:0-50	44	94.0	0	50	50	1:164168641-T-C
chrX	153894572	153894622	seqA,1:164168641-T-C,1,164168641,A,G:0-50	44	94.0	0	50	50	1:164168641-T-C
chrX	1823836	1823886	seqA,1:164168641-T-C,1,164168641,A,G:0-50	42	92.0	0	50	50	1:164168641-T-C
chrX	3041106	3041156	seqA,1:164168641-T-C,1,164168641,A,G:0-50	42	92.0	0	50	50	1:164168641-T-C
chrY	24191997	24192047	seqA,1:164168641-T-C,1,164168641,A,G:0-50	44	94.0	0	50	50	1:164168641-T-C
chrY	25801287	25801337	seqA,1:164168641-T-C,1,164168641,A,G:0-50	44	94.0	0	50	50	1:164168641-T-C
chrY	28457030	28457080	seqA,1:164168641-T-C,1,164168641,A,G:0-50	44	94.0	0	50	50	1:164168641-T-C
chrY	3316382	3316432	seqA,1:164168641-T-C,1,164168641,A,G:0-50	42	92.0	0	50	50	1:164168641-T-C
chrY	4682582	4682632	seqA,1:164168641-T-C,1,164168641,A,G:0-50	42	92.0	0	50	50	1:164168641-T-C
chrY	4739341	4739391	seqA,1:164168641-T-C,1,164168641,A,G:0-50	42	92.0	0	50	50	1:164168641-T-C
chrY	5009744	5009794	seqA,1:164168641-T-C,1,164168641,A,G:0-50	42	92.0	0	50	50	1:164168641-T-C
chrY	5106403	5106453	seqA,1:164168641-T-C,1,164168641,A,G:0-50	42	92.0	0	50	50	1:164168641-T-C
chrY	5705183	5705233	seqA,1:164168641-T-C,1,164168641,A,G:0-50	42	92.0	0	50	50	1:164168641-T-C
chrY	6203836	6203886	seqA,1:164168641-T-C,1,164168641,A,G:0-50	42	92.0	0	50	50	1:164168641-T-C
chrY	6725263	6725313	seqA,1:164168641-T-C,1,164168641,A,G:0-50	42	92.0	0	50	50	1:164168641-T-C
chrY	7007091	7007141	seqA,1:164168641-T-C,1,164168641,A,G:0-50	42	92.0	0	50	50	1:164168641-T-C
chrY	7984842	7984892	seqA,1:164168641-T-C,1,164168641,A,G:0-50	42	92.0	0	50	50	1:164168641-T-C
chrY	8044291	8044341	seqA,1:164168641-T-C,1,164168641,A,G:0-50	42	92.0	0	50	50	1:164168641-T-C
chrY	9433336	9433386	seqA,1:164168641-T-C,1,164168641,A,G:0-50	42	92.0	0	50	50	1:164168641-T-C
chrY	9682679	9682729	seqA,1:164168641-T-C,1,164168641,A,G:0-50	42	92.0	0	50	50	1:164168641-T-C
chrX	37422158	37422208	seqA,1:164168641-T-C,1,164168641,A,G:0-50	44	94.0	0	50	50	1:164168641-T-C
chrX	52866399	52866449	seqA,1:164168641-T-C,1,164168641,A,G:0-50	44	94.0	0	50	50	1:164168641-T-C
chrX	52909627	52909677	seqA,1:164168641-T-C,1,164168641,A,G:0-50	44	94.0	0	50	50	1:164168641-T-C
chrX	53001212	53001262	seqA,1:164168641-T-C,1,164168641,A,G:0-50	44	94.0	0	50	50	1:164168641-T-C
chrX	53178207	53178257	seqA,1:164168641-T-C,1,164168641,A,G:0-50	44	94.0	0	50	50	1:164168641-T-C
chrX	57594157	57594207	seqA,1:164168641-T-C,1,164168641,A,G:0-50	44	94.0	0	50	50	1:164168641-T-C
chrX	65044445	65044495	seqA,1:164168641-T-C,1,164168641,A,G:0-50	44	94.0	0	50	50	1:164168641-T-C
chrX	72114228	72114278	seqA,1:164168641-T-C,1,164168641,A,G:0-50	44	94.0	0	50	50	1:164168641-T-C
chrX	101197040	101197090	seqA,1:164168641-T-C,1,164168641,A,G:0-50	44	94.0	0	50	50	1:164168641-T-C
chrX	109856728	109856778	seqA,1:164168641-T-C,1,164168641,A,G:0-50	44	94.0	0	50	50	1:164168641-T-C
chrX	119654758	119654808	seqA,1:164168641-T-C,1,164168641,A,G:0-50	44	94.0	0	50	50	1:164168641-T-C
chrX	137317819	137317869	seqA,1:164168641-T-C,1,164168641,A,G:0-50	44	94.0	0	50	50	1:164168641-T-C
chrX	144544602	144544652	seqA,1:164168641-T-C,1,164168641,A,G:0-50	44	94.0	0	50	50	1:164168641-T-C
chrX	4765385	4765435	seqA,1:164168641-T-C,1,164168641,A,G:0-50	42	92.0	0	50	50	1:164168641-T-C
chrX	5026008	5026058	seqA,1:164168641-T-C,1,164168641,A,G:0-50	42	92.0	0	50	50	1:164168641-T-C
chrX	5733814	5733864	seqA,1:164168641-T-C,1,164168641,A,G:0-50	42	92.0	0	50	50	1:164168641-T-C
chrY	1866714	1866765	seqA,1:164256954-A-G,1,164256954,A,G:0-50	49	100.0	0	50	50	1:164256954-A-G
chrY	2786257	2786308	seqA,1:164256954-A-G,1,164256954,A,G:0-50	49	100.0	0	50	50	1:164256954-A-G
chrY	15083806	15083857	seqA,1:164256954-A-G,1,164256954,A,G:0-50	49	100.0	0	50	50	1:164256954-A-G
chrY	15919030	15919081	seqA,1:164256954-A-G,1,164256954,A,G:0-50	49	100.0	0	50	50	1:164256954-A-G
chrY	28054163	28054214	seqA,1:164256954-A-G,1,164256954,A,G:0-50	49	100.0	0	50	50	1:164256954-A-G
chrY	21500534	21500584	seqA,1:164256954-A-G,1,164256954,A,G:0-49	48	100.0	0	49	49	1:164256954-A-G
chrY	1783995	1784046	seqA,1:164256954-A-G,1,164256954,A,G:0-50	47	98.0	0	50	50	1:164256954-A-G
chrY	3043056	3043107	seqA,1:164256954-A-G,1,164256954,A,G:0-50	47	98.0	0	50	50	1:164256954-A-G
chrY	6450149	6450200	seqA,1:164256954-A-G,1,164256954,A,G:0-50	47	98.0	0	50	50	1:164256954-A-G
chrY	6746980	6747031	seqA,1:164256954-A-G,1,164256954,A,G:0-50	47	98.0	0	50	50	1:164256954-A-G
chrY	15231264	15231315	seqA,1:164256954-A-G,1,164256954,A,G:0-50	47	98.0	0	50	50	1:164256954-A-G
chrY	17953898	17953949	seqA,1:164256954-A-G,1,164256954,A,G:0-50	47	98.0	0	50	50	1:164256954-A-G
chrY	23100098	23100149	seqA,1:164256954-A-G,1,164256954,A,G:0-50	47	98.0	0	50	50	1:164256954-A-G
chrY	22146605	22146655	seqA,1:164256954-A-G,1,164256954,A,G:0-49	46	98.0	0	49	49	1:164256954-A-G
chrY	26269909	26269959	seqA,1:164256954-A-G,1,164256954,A,G:0-49	46	98.0	0	49	49	1:164256954-A-G
chrY	27686928	27686978	seqA,1:164256954-A-G,1,164256954,A,G:0-49	46	98.0	0	49	49	1:164256954-A-G
chrX	1916714	1916765	seqA,1:164256954-A-G,1,164256954,A,G:0-50	49	100.0	0	50	50	1:164256954-A-G
chrX	10197845	10197896	seqA,1:164256954-A-G,1,164256954,A,G:0-50	49	100.0	0	50	50	1:164256954-A-G
chrX	11406084	11406135	seqA,1:164256954-A-G,1,164256954,A,G:0-50	49	100.0	0	50	50	1:164256954-A-G
chrX	12876828	12876879	seqA,1:164256954-A-G,1,164256954,A,G:0-50	49	100.0	0	50	50	1:164256954-A-G
chrX	14219222	14219273	seqA,1:164256954-A-G,1,164256954,A,G:0-50	49	100.0	0	50	50	1:164256954-A-G
chrX	17587197	17587248	seqA,1:164256954-A-G,1,164256954,A,G:0-50	49	100.0	0	50	50	1:164256954-A-G
chrX	18578164	18578215	seqA,1:164256954-A-G,1,164256954,A,G:0-50	49	100.0	0	50	50	1:164256954-A-G
chrX	20209399	20209450	seqA,1:164256954-A-G,1,164256954,A,G:0-50	49	100.0	0	50	50	1:164256954-A-G
chrX	21086149	21086200	seqA,1:164256954-A-G,1,164256954,A,G:0-50	49	100.0	0	50	50	1:164256954-A-G
chrX	21237148	21237199	seqA,1:164256954-A-G,1,164256954,A,G:0-50	49	100.0	0	50	50	1:164256954-A-G
chrX	27629971	27630022	seqA,1:164256954-A-G,1,164256954,A,G:0-50	49	100.0	0	50	50	1:164256954-A-G
chrX	34452652	34452703	seqA,1:164256954-A-G,1,164256954,A,G:0-50	49	100.0	0	50	50	1:164256954-A-G
chrX	35889203	35889254	seqA,1:164256954-A-G,1,164256954,A,G:0-50	49	100.0	0	50	50	1:164256954-A-G
chrX	36144624	36144675	seqA,1:164256954-A-G,1,164256954,A,G:0-50	49	100.0	0	50	50	1:164256954-A-G
chrX	37488111	37488162	seqA,1:164256954-A-G,1,164256954,A,G:0-50	49	100.0	0	50	50	1:164256954-A-G
chrX	37861529	37861580	seqA,1:164256954-A-G,1,164256954,A,G:0-50	49	100.0	0	50	50	1:164256954-A-G
chrY	431433	431484	seqA,1:164256954-A-G,1,164256954,A,G:0-50	49	100.0	0	50	50	1:164256954-A-G
chrY	9429030	9429081	seqA,1:164256954-A-G,1,164256954,A,G:0-50	49	100.0	0	50	50	1:164256954-A-G
chrY	14687171	14687222	seqA,1:164256954-A-G,1,164256954,A,G:0-50	49	100.0	0	50	50	1:164256954-A-G
chrY	15143331	15143382	seqA,1:164256954-A-G,1,164256954,A,G:0-50	49	100.0	0	50	50	1:164256954-A-G
chrY	17276438	17276489	seqA,1:164256954-A-G,1,164256954,A,G:0-50	49	100.0	0	50	50	1:164256954-A-G
chrY	17735229	17735280	seqA,1:164256954-A-G,1,164256954,A,G:0-50	49	100.0	0	50	50	1:164256954-A-G
chrY	25908161	25908212	seqA,1:164256954-A-G,1,164256954,A,G:0-50	49	100.0	0	50	50	1:164256954-A-G
chrY	28458106	28458157	seqA,1:164256954-A-G,1,164256954,A,G:0-50	49	100.0	0	50	50	1:164256954-A-G
chrY	4220793	4220843	seqA,1:164256954-A-G,1,164256954,A,G:1-50	48	100.0	1	50	49	1:164256954-A-G
chrY	17338217	17338267	seqA,1:164256954-A-G,1,164256954,A,G:0-49	48	100.0	0	49	49	1:164256954-A-G
chrY	4779687	4779738	seqA,1:164256954-A-G,1,164256954,A,G:0-50	47	98.0	0	50	50	1:164256954-A-G
chrY	16978654	16978705	seqA,1:164256954-A-G,1,164256954,A,G:0-50	47	98.0	0	50	50	1:164256954-A-G
chrY	22198499	22198550	seqA,1:164256954-A-G,1,164256954,A,G:0-50	47	98.0	0	50	50	1:164256954-A-G
chrY	22842044	22842095	seqA,1:164256954-A-G,1,164256954,A,G:0-50	47	98.0	0	50	50	1:164256954-A-G
chrY	23521964	23522015	seqA,1:164256954-A-G,1,164256954,A,G:0-50	47	98.0	0	50	50	1:164256954-A-G
chrY	766706	766757	seqA,1:164256954-A-G,1,164256954,A,G:0-50	47	98.0	0	50	50	1:164256954-A-G
chrX	481433	481484	seqA,1:164256954-A-G,1,164256954,A,G:0-50	49	100.0	0	50	50	1:164256954-A-G
chrX	11596850	11596901	seqA,1:164256954-A-G,1,164256954,A,G:0-50	49	100.0	0	50	50	1:164256954-A-G
chrX	12764968	12765019	seqA,1:164256954-A-G,1,164256954,A,G:0-50	49	100.0	0	50	50	1:164256954-A-G
chrX	15628064	15628115	seqA,1:164256954-A-G,1,164256954,A,G:0-50	49	100.0	0	50	50	1:164256954-A-G
chrX	16360578	16360629	seqA,1:164256954-A-G,1,164256954,A,G:0-50	49	100.0	0	50	50	1:164256954-A-G
chrX	26705016	26705067	seqA,1:164256954-A-G,1,164256954,A,G:0-50	49	100.0	0	50	50	1:164256954-A-G
chrX	43999692	43999743	seqA,1:164256954-A-G,1,164256954,A,G:0-50	49	100.0	0	50	50	1:164256954-A-G
chrX	45517086	45517137	seqA,1:164256954-A-G,1,164256954,A,G:0-50	49	100.0	0	50	50	1:164256954-A-G
chrX	52220559	52220610	seqA,1:164256954-A-G,1,164256954,A,G:0-50	49	100.0	0	50	50	1:164256954-A-G
chrX	52493499	52493550	seqA,1:164256954-A-G,1,164256954,A,G:0-50	49	100.0	0	50	50	1:164256954-A-G
chrX	52631329	52631380	seqA,1:164256954-A-G,1,164256954,A,G:0-50	49	100.0	0	50	50	1:164256954-A-G
chrX	55374208	55374259	seqA,1:164256954-A-G,1,164256954,A,G:0-50	49	100.0	0	50	50	1:164256954-A-G
chrX	55428637	55428688	seqA,1:164256954-A-G,1,164256954,A,G:0-50	49	100.0	0	50	50	1:164256954-A-G
chrX	57424633	57424684	seqA,1:164256954-A-G,1,164256954,A,G:0-50	49	100.0	0	50	50	1:164256954-A-G
chrX	57826784	57826835	seqA,1:164256954-A-G,1,164256954,A,G:0-50	49	100.0	0	50	50	1:164256954-A-G
chrX	58495139	58495190	seqA,1:164256954-A-G,1,164256954,A,G:0-50	49	100.0	0	50	50	1:164256954-A-G
chrY	14760090	14760139	seqA,1:164362543-T-G,1,164362543,T,G:1-50	45	96.0	1	50	49	1:164362543-T-G
chrY	22880585	22880632	seqA,1:164362543-T-G,1,164362543,T,G:3-50	39	91.5	3	50	47	1:164362543-T-G
chrY	15790482	15790531	seqA,1:164362543-T-G,1,164362543,T,G:1-50	37	87.8	1	50	49	1:164362543-T-G
chrY	13534790	13534826	seqA,1:164362543-T-G,1,164362543,T,G:6-42	32	94.5	6	42	36	1:164362543-T-G
chrY	3958977	3959024	seqA,1:164362543-T-G,1,164362543,T,G:1-50	37	82.3	1	50	49	1:164362543-T-G
chrY	15177535	15177567	seqA,1:164362543-T-G,1,164362543,T,G:4-36	30	96.9	4	36	32	1:164362543-T-G
chrY	4033498	4034010	seqA,1:164362543-T-G,1,164362543,T,G:5-50	37	93.1	5	50	45	1:164362543-T-G
chrY	27136210	27136235	seqA,1:164362543-T-G,1,164362543,T,G:3-27	23	100.0	3	27	24	1:164362543-T-G
chrY	2772568	2772588	seqA,1:164362543-T-G,1,164362543,T,G:11-31	20	100.0	11	31	20	1:164362543-T-G
chrX	64442893	64442942	seqA,1:164362543-T-G,1,164362543,T,G:1-50	43	93.9	1	50	49	1:164362543-T-G
chrX	64673011	64673060	seqA,1:164362543-T-G,1,164362543,T,G:1-50	43	93.9	1	50	49	1:164362543-T-G
chrX	83206542	83206591	seqA,1:164362543-T-G,1,164362543,T,G:1-50	43	93.9	1	50	49	1:164362543-T-G
chrX	118131212	118131261	seqA,1:164362543-T-G,1,164362543,T,G:1-50	43	93.9	1	50	49	1:164362543-T-G
chrX	85343612	85343677	seqA,1:164362543-T-G,1,164362543,T,G:0-50	45	96.0	0	50	50	1:164362543-T-G
chrX	141432155	141432205	seqA,1:164362543-T-G,1,164362543,T,G:0-50	42	92.0	0	50	50	1:164362543-T-G
chrX	23591424	23591473	seqA,1:164362543-T-G,1,164362543,T,G:1-50	41	91.9	1	50	49	1:164362543-T-G
chrX	55806039	55806086	seqA,1:164362543-T-G,1,164362543,T,G:3-50	41	93.7	3	50	47	1:164362543-T-G
chrX	67189126	67189175	seqA,1:164362543-T-G,1,164362543,T,G:1-50	41	91.9	1	50	49	1:164362543-T-G
chrX	73861301	73861350	seqA,1:164362543-T-G,1,164362543,T,G:1-50	41	91.9	1	50	49	1:164362543-T-G
chrX	98847313	98847362	seqA,1:164362543-T-G,1,164362543,T,G:1-50	41	91.9	1	50	49	1:164362543-T-G
chrX	107892765	107892814	seqA,1:164362543-T-G,1,164362543,T,G:1-50	41	91.9	1	50	49	1:164362543-T-G
chrX	121302468	121302517	seqA,1:164362543-T-G,1,164362543,T,G:1-50	41	91.9	1	50	49	1:164362543-T-G
chrX	122158616	122158680	seqA,1:164362543-T-G,1,164362543,T,G:1-50	44	96.0	1	50	49	1:164362543-T-G
chrX	127522546	127522593	seqA,1:164362543-T-G,1,164362543,T,G:3-50	41	93.7	3	50	47	1:164362543-T-G
chrX	141812315	141812364	seqA,1:164362543-T-G,1,164362543,T,G:1-50	41	91.9	1	50	49	1:164362543-T-G
chrY	3392440	3392489	seqA,1:164362543-T-G,1,164362543,T,G:1-50	41	91.9	1	50	49	1:164362543-T-G
chrY	5404941	5404990	seqA,1:164362543-T-G,1,164362543,T,G:1-50	39	89.8	1	50	49	1:164362543-T-G
chrY	3242003	3242052	seqA,1:164362543-T-G,1,164362543,T,G:1-50	33	83.7	1	50	49	1:164362543-T-G
chrY	17450440	17450482	seqA,1:164362543-T-G,1,164362543,T,G:1-43	30	85.8	1	43	42	1:164362543-T-G
chrY	4040176	4040214	seqA,1:164362543-T-G,1,164362543,T,G:1-39	30	89.5	1	39	38	1:164362543-T-G
chrY	4588182	4588209	seqA,1:164362543-T-G,1,164362543,T,G:1-28	25	96.3	1	28	27	1:164362543-T-G
chrY	26826162	26826187	seqA,1:164362543-T-G,1,164362543,T,G:3-27	23	100.0	3	27	24	1:164362543-T-G
chrY	25192418	25192443	seqA,1:164362543-T-G,1,164362543,T,G:3-27	23	100.0	3	27	24	1:164362543-T-G
chrX	20941448	20941498	seqA,1:164362543-T-G,1,164362543,T,G:0-50	44	94.0	0	50	50	1:164362543-T-G
chrX	57244050	57244098	seqA,1:164362543-T-G,1,164362543,T,G:1-49	44	95.9	1	49	48	1:164362543-T-G
chrX	29614182	29614231	seqA,1:164362543-T-G,1,164362543,T,G:1-50	43	93.9	1	50	49	1:164362543-T-G
chrX	65340583	65340632	seqA,1:164362543-T-G,1,164362543,T,G:1-50	43	93.9	1	50	49	1:164362543-T-G
chrX	66529816	66529865	seqA,1:164362543-T-G,1,164362543,T,G:1-50	43	93.9	1	50	49	1:164362543-T-G
chrX	72510013	72510062	seqA,1:164362543-T-G,1,164362543,T,G:1-50	43	93.9	1	50	49	1:164362543-T-G
chrX	98982144	98982208	seqA,1:164362543-T-G,1,164362543,T,G:1-50	46	98.0	1	50	49	1:164362543-T-G
chrX	99577402	99577451	seqA,1:164362543-T-G,1,164362543,T,G:1-50	43	93.9	1	50	49	1:164362543-T-G
chrX	122132736	122132800	seqA,1:164362543-T-G,1,164362543,T,G:1-50	46	98.0	1	50	49	1:164362543-T-G
chrX	122297250	122297299	seqA,1:164362543-T-G,1,164362543,T,G:1-50	43	93.9	1	50	49	1:164362543-T-G
chrX	50099226	50099274	seqA,1:164362543-T-G,1,164362543,T,G:2-50	42	93.8	2	50	48	1:164362543-T-G
chrX	64336263	64336313	seqA,1:164362543-T-G,1,164362543,T,G:0-50	42	92.0	0	50	50	1:164362543-T-G
chrX	72370709	72370757	seqA,1:164362543-T-G,1,164362543,T,G:2-50	42	93.8	2	50	48	1:164362543-T-G
chrX	74882796	74882844	seqA,1:164362543-T-G,1,164362543,T,G:1-49	42	93.8	1	49	48	1:164362543-T-G
chrX	126674370	126674420	seqA,1:164362543-T-G,1,164362543,T,G:0-50	42	92.0	0	50	50	1:164362543-T-G
chrX	17321267	17321316	seqA,1:164362543-T-G,1,164362543,T,G:1-50	41	91.9	1	50	49	1:164362543-T-G
chrX	49133637	49133691	seqA,1:165514014-GA,1,165514014,A,G:0-25	24	100.0	0	25	25	1:165514014-GA
chrX	8088725	8088745	seqA,1:16555465-CT,1,16555465,A,G:1-21	20	100.0	1	21	20	1:16555465-CT
chrX	96344633	96344653	seqA,1:165712550-TA,1,165712550,T,A:28-48	20	100.0	28	48	20	1:165712550-TA
chrX	96344631	96344653	seqB,1:165712550-TA,1,165712550,T,A:28-50	20	95.5	28	50	22	1:165712550-TA
chrY	5704225	5704275	seqA,1:165771839-C-A,1,165771839,A,C:0-50	46	96.0	0	50	50	1:165771839-C-A
chrY	7631196	7631246	seqA,1:165771839-C-A,1,165771839,A,C:0-50	46	96.0	0	50	50	1:165771839-C-A
chrY	16573229	16573279	seqA,1:165771839-C-A,1,165771839,A,C:0-50	46	96.0	0	50	50	1:165771839-C-A
chrY	16398000	16398048	seqA,1:165771839-C-A,1,165771839,A,C:2-50	44	95.9	2	50	48	1:165771839-C-A
chrY	27284255	27284303	seqA,1:165771839-C-A,1,165771839,A,C:2-50	44	95.9	2	50	48	1:165771839-C-A
chrY	4430967	4431017	seqA,1:165771839-C-A,1,165771839,A,C:0-50	42	92.0	0	50	50	1:165771839-C-A
chrY	5899631	5899681	seqA,1:165771839-C-A,1,165771839,A,C:0-50	42	92.0	0	50	50	1:165771839-C-A
chrY	7299680	7299728	seqA,1:165771839-C-A,1,165771839,A,C:2-50	42	93.8	2	50	48	1:165771839-C-A
chrY	15148942	15148992	seqA,1:165771839-C-A,1,165771839,A,C:0-50	42	92.0	0	50	50	1:165771839-C-A
chrY	15639736	15639784	seqA,1:165771839-C-A,1,165771839,A,C:2-50	42	93.8	2	50	48	1:165771839-C-A
chrY	17636456	17636504	seqA,1:165771839-C-A,1,165771839,A,C:2-50	42	93.8	2	50	48	1:165771839-C-A
chrY	23127894	23127944	seqA,1:165771839-C-A,1,165771839,A,C:0-50	42	92.0	0	50	50	1:165771839-C-A
chrY	4219071	4219118	seqA,1:165771839-C-A,1,165771839,A,C:3-50	41	93.7	3	50	47	1:165771839-C-A
chrY	13518442	13518492	seqA,1:165771839-C-A,1,165771839,A,C:0-50	40	90.0	0	50	50	1:165771839-C-A
chrY	21525179	21525225	seqA,1:165771839-C-A,1,165771839,A,C:0-46	40	93.5	0	46	46	1:165771839-C-A
chrY	22872290	22872341	seqA,1:165771839-C-A,1,165771839,A,C:0-50	41	92.0	0	50	50	1:165771839-C-A
chrX	13426029	13426079	seqA,1:165771839-C-A,1,165771839,A,C:0-50	46	96.0	0	50	50	1:165771839-C-A
chrX	14391180	14391230	seqA,1:165771839-C-A,1,165771839,A,C:0-50	46	96.0	0	50	50	1:165771839-C-A
chrX	26202293	26202343	seqA,1:165771839-C-A,1,165771839,A,C:0-50	46	96.0	0	50	50	1:165771839-C-A
chrX	57599559	57599607	seqA,1:165771839-C-A,1,165771839,A,C:2-50	46	98.0	2	50	48	1:165771839-C-A
chrX	63376019	63376069	seqA,1:165771839-C-A,1,165771839,A,C:0-50	46	96.0	0	50	50	1:165771839-C-A
chrX	64503180	64503230	seqA,1:165771839-C-A,1,165771839,A,C:0-50	46	96.0	0	50	50	1:165771839-C-A
chrX	70114710	70114760	seqA,1:165771839-C-A,1,165771839,A,C:0-50	46	96.0	0	50	50	1:165771839-C-A
chrX	72126959	72127009	seqA,1:165771839-C-A,1,165771839,A,C:0-50	46	96.0	0	50	50	1:165771839-C-A
chrX	80166174	80166224	seqA,1:165771839-C-A,1,165771839,A,C:0-50	46	96.0	0	50	50	1:165771839-C-A
chrX	80323983	80324033	seqA,1:165771839-C-A,1,165771839,A,C:0-50	46	96.0	0	50	50	1:165771839-C-A
chrX	82466348	82466398	seqA,1:165771839-C-A,1,165771839,A,C:0-50	46	96.0	0	50	50	1:165771839-C-A
chrX	83212618	83212668	seqA,1:165771839-C-A,1,165771839,A,C:0-50	46	96.0	0	50	50	1:165771839-C-A
chrX	91974488	91974538	seqA,1:165771839-C-A,1,165771839,A,C:0-50	46	96.0	0	50	50	1:165771839-C-A
chrX	93404968	93405018	seqA,1:165771839-C-A,1,165771839,A,C:0-50	46	96.0	0	50	50	1:165771839-C-A
chrX	95126590	95126640	seqA,1:165771839-C-A,1,165771839,A,C:0-50	46	96.0	0	50	50	1:165771839-C-A
chrX	96668381	96668431	seqA,1:165771839-C-A,1,165771839,A,C:0-50	46	96.0	0	50	50	1:165771839-C-A
chrY	19776704	19776754	seqA,1:165771839-C-A,1,165771839,A,C:0-50	44	94.0	0	50	50	1:165771839-C-A
chrY	25044344	25044392	seqA,1:165771839-C-A,1,165771839,A,C:2-50	44	95.9	2	50	48	1:165771839-C-A
chrY	26678093	26678141	seqA,1:165771839-C-A,1,165771839,A,C:2-50	44	95.9	2	50	48	1:165771839-C-A
chrY	6622850	6622900	seqA,1:165771839-C-A,1,165771839,A,C:0-50	42	92.0	0	50	50	1:165771839-C-A
chrY	15628452	15628502	seqA,1:165771839-C-A,1,165771839,A,C:0-50	42	92.0	0	50	50	1:165771839-C-A
chrY	16588412	16588458	seqA,1:165771839-C-A,1,165771839,A,C:4-50	42	95.7	4	50	46	1:165771839-C-A
chrY	17124368	17124416	seqA,1:165771839-C-A,1,165771839,A,C:2-50	42	93.8	2	50	48	1:165771839-C-A
chrY	21956392	21956442	seqA,1:165771839-C-A,1,165771839,A,C:0-50	42	92.0	0	50	50	1:165771839-C-A
chrY	24375224	24375272	seqA,1:165771839-C-A,1,165771839,A,C:2-50	42	93.8	2	50	48	1:165771839-C-A
chrY	24487897	24487945	seqA,1:165771839-C-A,1,165771839,A,C:2-50	42	93.8	2	50	48	1:165771839-C-A
chrY	14291152	14291197	seqA,1:165771839-C-A,1,165771839,A,C:5-50	41	95.6	5	50	45	1:165771839-C-A
chrY	2917500	2917550	seqA,1:165771839-C-A,1,165771839,A,C:0-50	40	90.0	0	50	50	1:165771839-C-A
chrY	4783219	4783267	seqA,1:165771839-C-A,1,165771839,A,C:2-50	40	91.7	2	50	48	1:165771839-C-A
chrY	6198628	6198676	seqA,1:165771839-C-A,1,165771839,A,C:2-50	40	91.7	2	50	48	1:165771839-C-A
chrY	6999984	7000030	seqA,1:165771839-C-A,1,165771839,A,C:4-50	40	93.5	4	50	46	1:165771839-C-A
chrY	9801354	9801402	seqA,1:165771839-C-A,1,165771839,A,C:2-50	40	91.7	2	50	48	1:165771839-C-A
chrX	12853284	12853334	seqA,1:165771839-C-A,1,165771839,A,C:0-50	46	96.0	0	50	50	1:165771839-C-A
chrX	64161408	64161458	seqA,1:165771839-C-A,1,165771839,A,C:0-50	46	96.0	0	50	50	1:165771839-C-A
chrX	68704803	68704853	seqA,1:165771839-C-A,1,165771839,A,C:0-50	46	96.0	0	50	50	1:165771839-C-A
chrX	72033488	72033538	seqA,1:165771839-C-A,1,165771839,A,C:0-50	46	96.0	0	50	50	1:165771839-C-A
chrX	72823472	72823522	seqA,1:165771839-C-A,1,165771839,A,C:0-50	46	96.0	0	50	50	1:165771839-C-A
chrX	75744364	75744414	seqA,1:165771839-C-A,1,165771839,A,C:0-50	46	96.0	0	50	50	1:165771839-C-A
chrX	94020724	94020772	seqA,1:165771839-C-A,1,165771839,A,C:2-50	46	98.0	2	50	48	1:165771839-C-A
chrX	98767142	98767192	seqA,1:165771839-C-A,1,165771839,A,C:0-50	46	96.0	0	50	50	1:165771839-C-A
chrX	101073707	101073757	seqA,1:165771839-C-A,1,165771839,A,C:0-50	46	96.0	0	50	50	1:165771839-C-A
chrX	104068703	104068753	seqA,1:165771839-C-A,1,165771839,A,C:0-50	46	96.0	0	50	50	1:165771839-C-A
chrX	106828806	106828856	seqA,1:165771839-C-A,1,165771839,A,C:0-50	46	96.0	0	50	50	1:165771839-C-A
chrX	108318155	108318205	seqA,1:165771839-C-A,1,165771839,A,C:0-50	46	96.0	0	50	50	1:165771839-C-A
chrX	111048213	111048263	seqA,1:165771839-C-A,1,165771839,A,C:0-50	46	96.0	0	50	50	1:165771839-C-A
chrX	153895533	153895583	seqA,1:165771839-C-A,1,165771839,A,C:0-50	46	96.0	0	50	50	1:165771839-C-A
chrX	97491980	97492029	seqA,1:165771839-C-A,1,165771839,A,C:0-49	45	96.0	0	49	49	1:165771839-C-A
chrX	150311498	150311545	seqA,1:165771839-C-A,1,165771839,A,C:3-50	45	97.9	3	50	47	1:165771839-C-A
chrX	93619534	93619557	seqA,1:165825657-G-T,1,165825657,A,C:19-42	21	95.7	19	42	23	1:165825657-G-T
chrX	48690956	48690976	seqA,1:165825657-G-T,1,165825657,A,C:14-34	20	100.0	14	34	20	1:165825657-G-T
chrY	15620287	15620315	seqA,1:166012684-T-C,1,166012684,T,C:8-36	28	100.0	8	36	28	1:166012684-T-C
chrY	4614316	4614348	seqA,1:166012684-T-C,1,166012684,T,C:6-38	28	93.8	6	38	32	1:166012684-T-C
chrX	101671497	101671541	seqA,1:166012684-T-C,1,166012684,T,C:6-50	34	88.7	6	50	44	1:166012684-T-C
chrX	55967970	55968013	seqA,1:166012684-T-C,1,166012684,T,C:6-49	31	86.1	6	49	43	1:166012684-T-C
chrX	75793612	75793652	seqA,1:166012684-T-C,1,166012684,T,C:9-49	30	87.5	9	49	40	1:166012684-T-C
chrX	35087562	35087605	seqA,1:166012684-T-C,1,166012684,T,C:6-49	29	83.8	6	49	43	1:166012684-T-C
chrX	95025739	95025782	seqA,1:166012684-T-C,1,166012684,T,C:6-49	29	83.8	6	49	43	1:166012684-T-C
chrX	120659730	120659758	seqA,1:166012684-T-C,1,166012684,T,C:6-34	28	100.0	6	34	28	1:166012684-T-C
chrX	20716428	20716456	seqA,1:166012684-T-C,1,166012684,T,C:8-36	26	96.5	8	36	28	1:166012684-T-C
chrX	34387352	34387380	seqA,1:166012684-T-C,1,166012684,T,C:8-36	26	96.5	8	36	28	1:166012684-T-C
chrX	42117373	42117401	seqA,1:166012684-T-C,1,166012684,T,C:8-36	26	96.5	8	36	28	1:166012684-T-C
chrX	89807668	89807696	seqA,1:166012684-T-C,1,166012684,T,C:8-36	26	96.5	8	36	28	1:166012684-T-C
chrX	124380348	124380378	seqA,1:166012684-T-C,1,166012684,T,C:8-38	26	93.4	8	38	30	1:166012684-T-C
chrX	138095028	138095056	seqA,1:166012684-T-C,1,166012684,T,C:8-36	26	96.5	8	36	28	1:166012684-T-C
chrX	71781554	71781581	seqA,1:166012684-T-C,1,166012684,T,C:9-36	25	96.3	9	36	27	1:166012684-T-C
chrX	122045135	122045182	seqA,1:166012684-T-C,1,166012684,T,C:8-39	28	96.7	8	39	31	1:166012684-T-C
chrX	154102286	154102313	seqA,1:166012684-T-C,1,166012684,T,C:11-38	25	96.3	11	38	27	1:166012684-T-C
chrX	150426448	150426492	seqA,1:166012684-T-C,1,166012684,T,C:6-49	30	96.9	6	49	43	1:166012684-T-C
chrY	4916907	4916931	seqA,1:166012684-T-C,1,166012684,T,C:6-30	24	100.0	6	30	24	1:166012684-T-C
chrY	6066568	6066598	seqA,1:166012684-T-C,1,166012684,T,C:8-38	24	90.0	8	38	30	1:166012684-T-C
chrY	24385636	24385656	seqA,1:166012684-T-C,1,166012684,T,C:10-30	20	100.0	10	30	20	1:166012684-T-C
chrX	101525499	101525543	seqA,1:166012684-T-C,1,166012684,T,C:6-50	34	88.7	6	50	44	1:166012684-T-C
chrX	57832417	57832460	seqA,1:166012684-T-C,1,166012684,T,C:6-49	31	86.1	6	49	43	1:166012684-T-C
chrX	120495537	120495567	seqA,1:166012684-T-C,1,166012684,T,C:8-38	30	100.0	8	38	30	1:166012684-T-C
chrX	92339488	92339518	seqA,1:166012684-T-C,1,166012684,T,C:8-38	24	90.0	8	38	30	1:166012684-T-C
chrX	105891213	105891236	seqA,1:166012684-T-C,1,166012684,T,C:14-37	23	100.0	14	37	23	1:166012684-T-C
chrX	114132933	114132953	seqA,1:166012684-T-C,1,166012684,T,C:6-26	20	100.0	6	26	20	1:166012684-T-C
chrX	91082429	91082449	seqA,1:166012684-T-C,1,166012684,T,C:6-26	20	100.0	6	26	20	1:166012684-T-C
chrX	109841423	109841443	seqA,1:166012684-T-C,1,166012684,T,C:8-28	20	100.0	8	28	20	1:166012684-T-C
chrX	132044838	132044858	seqA,1:166023860-A-G,1,166023860,A,G:9-29	20	100.0	9	29	20	1:166023860-A-G
chrX	43033849	43033872	seqA,1:166024090-G-A,1,166024090,A,G:7-31	22	87.0	7	31	24	1:166024090-G-A
chrX	100320183	100320232	seqA,1:1661065-G-T,0,0,T,G:0-49	43	93.9	0	49	49	1:1661065-G-T
chrX	82008223	82008272	seqA,1:1661065-G-T,0,0,T,G:0-49	41	91.9	0	49	49	1:1661065-G-T
chrX	39898691	39898737	seqA,1:1661065-G-T,0,0,T,G:0-46	38	91.4	0	46	46	1:1661065-G-T
chrX	16698456	16698501	seqA,1:1661065-G-T,0,0,T,G:3-46	38	95.4	3	46	43	1:1661065-G-T
chrY	17155660	17155711	seqA,1:166182855-T-C,0,0,A,G:0-50	47	98.0	0	50	50	1:166182855-T-C
chrY	17726482	17726533	seqA,1:166182855-T-C,0,0,A,G:0-50	47	98.0	0	50	50	1:166182855-T-C
chrY	4218808	4218858	seqA,1:166182855-T-C,0,0,A,G:0-49	46	98.0	0	49	49	1:166182855-T-C
chrY	14163779	14163829	seqA,1:166182855-T-C,0,0,A,G:0-49	46	98.0	0	49	49	1:166182855-T-C
chrY	18580451	18580501	seqA,1:166182855-T-C,0,0,A,G:0-49	46	98.0	0	49	49	1:166182855-T-C
chrY	21679480	21679527	seqA,1:166182855-T-C,0,0,A,G:1-48	45	97.9	1	48	47	1:166182855-T-C
chrY	3315175	3315226	seqA,1:166182855-T-C,0,0,A,G:0-50	45	96.0	0	50	50	1:166182855-T-C
chrY	4738110	4738161	seqA,1:166182855-T-C,0,0,A,G:0-50	45	96.0	0	50	50	1:166182855-T-C
chrY	6498399	6498450	seqA,1:166182855-T-C,0,0,A,G:0-50	45	96.0	0	50	50	1:166182855-T-C
chrY	9569257	9569308	seqA,1:166182855-T-C,0,0,A,G:0-50	45	96.0	0	50	50	1:166182855-T-C
chrY	9766694	9766745	seqA,1:166182855-T-C,0,0,A,G:0-50	45	96.0	0	50	50	1:166182855-T-C
chrY	9782313	9782364	seqA,1:166182855-T-C,0,0,A,G:0-50	45	96.0	0	50	50	1:166182855-T-C
chrY	14181500	14181551	seqA,1:166182855-T-C,0,0,A,G:0-50	45	96.0	0	50	50	1:166182855-T-C
chrY	15187384	15187435	seqA,1:166182855-T-C,0,0,A,G:0-50	45	96.0	0	50	50	1:166182855-T-C
chrY	15213181	15213232	seqA,1:166182855-T-C,0,0,A,G:0-50	45	96.0	0	50	50	1:166182855-T-C
chrY	15806765	15806816	seqA,1:166182855-T-C,0,0,A,G:0-50	45	96.0	0	50	50	1:166182855-T-C
chrX	10891666	10891717	seqA,1:166182855-T-C,0,0,A,G:0-50	49	100.0	0	50	50	1:166182855-T-C
chrX	22810912	22810963	seqA,1:166182855-T-C,0,0,A,G:0-50	49	100.0	0	50	50	1:166182855-T-C
chrX	31706803	31706854	seqA,1:166182855-T-C,0,0,A,G:0-50	49	100.0	0	50	50	1:166182855-T-C
chrX	48730103	48730154	seqA,1:166182855-T-C,0,0,A,G:0-50	49	100.0	0	50	50	1:166182855-T-C
chrX	52908398	52908449	seqA,1:166182855-T-C,0,0,A,G:0-50	49	100.0	0	50	50	1:166182855-T-C
chrX	53813551	53813602	seqA,1:166182855-T-C,0,0,A,G:0-50	49	100.0	0	50	50	1:166182855-T-C
chrX	53918507	53918558	seqA,1:166182855-T-C,0,0,A,G:0-50	49	100.0	0	50	50	1:166182855-T-C
chrX	56224238	56224289	seqA,1:166182855-T-C,0,0,A,G:0-50	49	100.0	0	50	50	1:166182855-T-C
chrX	63587206	63587257	seqA,1:166182855-T-C,0,0,A,G:0-50	49	100.0	0	50	50	1:166182855-T-C
chrX	65786636	65786687	seqA,1:166182855-T-C,0,0,A,G:0-50	49	100.0	0	50	50	1:166182855-T-C
chrX	74735136	74735186	seqA,1:166182855-T-C,0,0,A,G:0-50	48	98.0	0	50	50	1:166182855-T-C
chrX	79639640	79639691	seqA,1:166182855-T-C,0,0,A,G:0-50	49	100.0	0	50	50	1:166182855-T-C
chrX	79909778	79909829	seqA,1:166182855-T-C,0,0,A,G:0-50	49	100.0	0	50	50	1:166182855-T-C
chrX	101522003	101522054	seqA,1:166182855-T-C,0,0,A,G:0-50	49	100.0	0	50	50	1:166182855-T-C
chrX	101778587	101778638	seqA,1:166182855-T-C,0,0,A,G:0-50	49	100.0	0	50	50	1:166182855-T-C
chrX	107258343	107258394	seqA,1:166182855-T-C,0,0,A,G:0-50	49	100.0	0	50	50	1:166182855-T-C
chrY	15100208	15100259	seqA,1:166182855-T-C,0,0,A,G:0-50	49	100.0	0	50	50	1:166182855-T-C
chrY	15920995	15921045	seqA,1:166182855-T-C,0,0,A,G:0-50	48	98.0	0	50	50	1:166182855-T-C
chrY	16816434	16816485	seqA,1:166182855-T-C,0,0,A,G:0-50	47	98.0	0	50	50	1:166182855-T-C
chrY	17085442	17085493	seqA,1:166182855-T-C,0,0,A,G:0-50	47	98.0	0	50	50	1:166182855-T-C
chrY	22621559	22621610	seqA,1:166182855-T-C,0,0,A,G:0-50	47	98.0	0	50	50	1:166182855-T-C
chrY	22854268	22854319	seqA,1:166182855-T-C,0,0,A,G:0-50	47	98.0	0	50	50	1:166182855-T-C
chrY	21849150	21849200	seqA,1:166182855-T-C,0,0,A,G:0-49	46	98.0	0	49	49	1:166182855-T-C
chrY	59057882	59057932	seqA,1:166182855-T-C,0,0,A,G:0-49	46	98.0	0	49	49	1:166182855-T-C
chrY	3787373	3787424	seqA,1:166182855-T-C,0,0,A,G:0-50	45	96.0	0	50	50	1:166182855-T-C
chrY	4819351	4819402	seqA,1:166182855-T-C,0,0,A,G:0-50	45	96.0	0	50	50	1:166182855-T-C
chrY	6301071	6301122	seqA,1:166182855-T-C,0,0,A,G:0-50	45	96.0	0	50	50	1:166182855-T-C
chrY	7024541	7024592	seqA,1:166182855-T-C,0,0,A,G:0-50	45	96.0	0	50	50	1:166182855-T-C
chrY	7575475	7575526	seqA,1:166182855-T-C,0,0,A,G:0-50	45	96.0	0	50	50	1:166182855-T-C
chrY	8323870	8323921	seqA,1:166182855-T-C,0,0,A,G:0-50	45	96.0	0	50	50	1:166182855-T-C
chrY	13978216	13978267	seqA,1:166182855-T-C,0,0,A,G:0-50	45	96.0	0	50	50	1:166182855-T-C
chrY	14130476	14130527	seqA,1:166182855-T-C,0,0,A,G:0-50	45	96.0	0	50	50	1:166182855-T-C
chrX	14703332	14703383	seqA,1:166182855-T-C,0,0,A,G:0-50	49	100.0	0	50	50	1:166182855-T-C
chrX	17509637	17509688	seqA,1:166182855-T-C,0,0,A,G:0-50	49	100.0	0	50	50	1:166182855-T-C
chrX	18088045	18088096	seqA,1:166182855-T-C,0,0,A,G:0-50	49	100.0	0	50	50	1:166182855-T-C
chrX	28166897	28166948	seqA,1:166182855-T-C,0,0,A,G:0-50	49	100.0	0	50	50	1:166182855-T-C
chrX	32424764	32424815	seqA,1:166182855-T-C,0,0,A,G:0-50	49	100.0	0	50	50	1:166182855-T-C
chrX	36720666	36720717	seqA,1:166182855-T-C,0,0,A,G:0-50	49	100.0	0	50	50	1:166182855-T-C
chrX	51716878	51716929	seqA,1:166182855-T-C,0,0,A,G:0-50	49	100.0	0	50	50	1:166182855-T-C
chrX	52874913	52874964	seqA,1:166182855-T-C,0,0,A,G:0-50	49	100.0	0	50	50	1:166182855-T-C
chrX	54693656	54693707	seqA,1:166182855-T-C,0,0,A,G:0-50	49	100.0	0	50	50	1:166182855-T-C
chrX	56377767	56377818	seqA,1:166182855-T-C,0,0,A,G:0-50	49	100.0	0	50	50	1:166182855-T-C
chrX	67798508	67798559	seqA,1:166182855-T-C,0,0,A,G:0-50	49	100.0	0	50	50	1:166182855-T-C
chrX	69585487	69585538	seqA,1:166182855-T-C,0,0,A,G:0-50	49	100.0	0	50	50	1:166182855-T-C
chrX	74902748	74902799	seqA,1:166182855-T-C,0,0,A,G:0-50	49	100.0	0	50	50	1:166182855-T-C
chrX	80145503	80145554	seqA,1:166182855-T-C,0,0,A,G:0-50	49	100.0	0	50	50	1:166182855-T-C
chrX	80727374	80727425	seqA,1:166182855-T-C,0,0,A,G:0-50	49	100.0	0	50	50	1:166182855-T-C
chrX	86153850	86153901	seqA,1:166182855-T-C,0,0,A,G:0-50	49	100.0	0	50	50	1:166182855-T-C
chrY	1774126	1774176	seqA,1:166210724-G-A,1,166210724,A,G:0-50	48	98.0	0	50	50	1:166210724-G-A
chrY	2787310	2787360	seqA,1:166210724-G-A,1,166210724,A,G:0-50	46	96.0	0	50	50	1:166210724-G-A
chrY	2896349	2896399	seqA,1:166210724-G-A,1,166210724,A,G:0-50	46	96.0	0	50	50	1:166210724-G-A
chrY	4090780	4090830	seqA,1:166210724-G-A,1,166210724,A,G:0-50	46	96.0	0	50	50	1:166210724-G-A
chrY	4782553	4782603	seqA,1:166210724-G-A,1,166210724,A,G:0-50	46	96.0	0	50	50	1:166210724-G-A
chrY	4818419	4818469	seqA,1:166210724-G-A,1,166210724,A,G:0-50	46	96.0	0	50	50	1:166210724-G-A
chrY	4910613	4910663	seqA,1:166210724-G-A,1,166210724,A,G:0-50	46	96.0	0	50	50	1:166210724-G-A
chrY	7023608	7023658	seqA,1:166210724-G-A,1,166210724,A,G:0-50	46	96.0	0	50	50	1:166210724-G-A
chrY	9716223	9716273	seqA,1:166210724-G-A,1,166210724,A,G:0-50	46	96.0	0	50	50	1:166210724-G-A
chrY	13548477	13548527	seqA,1:166210724-G-A,1,166210724,A,G:0-50	46	96.0	0	50	50	1:166210724-G-A
chrY	13877095	13877145	seqA,1:166210724-G-A,1,166210724,A,G:0-50	46	96.0	0	50	50	1:166210724-G-A
chrY	17084489	17084539	seqA,1:166210724-G-A,1,166210724,A,G:0-50	46	96.0	0	50	50	1:166210724-G-A
chrY	24733301	24733351	seqA,1:166210724-G-A,1,166210724,A,G:0-50	46	96.0	0	50	50	1:166210724-G-A
chrY	26104483	26104533	seqA,1:166210724-G-A,1,166210724,A,G:0-50	46	96.0	0	50	50	1:166210724-G-A
chrY	28207698	28207748	seqA,1:166210724-G-A,1,166210724,A,G:0-50	46	96.0	0	50	50	1:166210724-G-A
chrY	59034743	59034793	seqA,1:166210724-G-A,1,166210724,A,G:0-50	46	96.0	0	50	50	1:166210724-G-A
chrX	1824126	1824176	seqA,1:166210724-G-A,1,166210724,A,G:0-50	48	98.0	0	50	50	1:166210724-G-A
chrX	16250274	16250324	seqA,1:166210724-G-A,1,166210724,A,G:0-50	48	98.0	0	50	50	1:166210724-G-A
chrX	81803449	81803499	seqA,1:166210724-G-A,1,166210724,A,G:0-50	48	98.0	0	50	50	1:166210724-G-A
chrX	82059260	82059310	seqA,1:166210724-G-A,1,166210724,A,G:0-50	48	98.0	0	50	50	1:166210724-G-A
chrX	3041395	3041445	seqA,1:166210724-G-A,1,166210724,A,G:0-50	46	96.0	0	50	50	1:166210724-G-A
chrX	3886178	3886228	seqA,1:166210724-G-A,1,166210724,A,G:0-50	46	96.0	0	50	50	1:166210724-G-A
chrX	6503520	6503570	seqA,1:166210724-G-A,1,166210724,A,G:0-50	46	96.0	0	50	50	1:166210724-G-A
chrX	7507097	7507147	seqA,1:166210724-G-A,1,166210724,A,G:0-50	46	96.0	0	50	50	1:166210724-G-A
chrX	11954867	11954917	seqA,1:166210724-G-A,1,166210724,A,G:0-50	46	96.0	0	50	50	1:166210724-G-A
chrX	17362067	17362117	seqA,1:166210724-G-A,1,166210724,A,G:0-50	46	96.0	0	50	50	1:166210724-G-A
chrX	17800960	17801010	seqA,1:166210724-G-A,1,166210724,A,G:0-50	46	96.0	0	50	50	1:166210724-G-A
chrX	19959852	19959902	seqA,1:166210724-G-A,1,166210724,A,G:0-50	46	96.0	0	50	50	1:166210724-G-A
chrX	28968519	28968569	seqA,1:166210724-G-A,1,166210724,A,G:0-50	46	96.0	0	50	50	1:166210724-G-A
chrX	30341777	30341827	seqA,1:166210724-G-A,1,166210724,A,G:0-50	46	96.0	0	50	50	1:166210724-G-A
chrX	32263541	32263591	seqA,1:166210724-G-A,1,166210724,A,G:0-50	46	96.0	0	50	50	1:166210724-G-A
chrX	35334402	35334452	seqA,1:166210724-G-A,1,166210724,A,G:0-50	46	96.0	0	50	50	1:166210724-G-A
chrY	7006801	7006851	seqA,1:166210724-G-A,1,166210724,A,G:0-50	48	98.0	0	50	50	1:166210724-G-A
chrY	3316105	3316155	seqA,1:166210724-G-A,1,166210724,A,G:0-50	46	96.0	0	50	50	1:166210724-G-A
chrY	10057857	10057907	seqA,1:166210724-G-A,1,166210724,A,G:0-50	46	96.0	0	50	50	1:166210724-G-A
chrY	19012532	19012582	seqA,1:166210724-G-A,1,166210724,A,G:0-50	46	96.0	0	50	50	1:166210724-G-A
chrY	19028571	19028621	seqA,1:166210724-G-A,1,166210724,A,G:0-50	46	96.0	0	50	50	1:166210724-G-A
chrY	19488943	19488993	seqA,1:166210724-G-A,1,166210724,A,G:0-50	46	96.0	0	50	50	1:166210724-G-A
chrY	22667612	22667662	seqA,1:166210724-G-A,1,166210724,A,G:0-50	46	96.0	0	50	50	1:166210724-G-A
chrY	24145337	24145387	seqA,1:166210724-G-A,1,166210724,A,G:0-50	46	96.0	0	50	50	1:166210724-G-A
chrY	25754624	25754674	seqA,1:166210724-G-A,1,166210724,A,G:0-50	46	96.0	0	50	50	1:166210724-G-A
chrY	27857886	27857936	seqA,1:166210724-G-A,1,166210724,A,G:0-50	46	96.0	0	50	50	1:166210724-G-A
chrY	28490325	28490375	seqA,1:166210724-G-A,1,166210724,A,G:0-50	46	96.0	0	50	50	1:166210724-G-A
chrY	8044000	8044049	seqA,1:166210724-G-A,1,166210724,A,G:1-50	45	96.0	1	50	49	1:166210724-G-A
chrY	15149614	15149663	seqA,1:166210724-G-A,1,166210724,A,G:0-49	45	96.0	0	49	49	1:166210724-G-A
chrY	4682289	4682340	seqA,1:166210724-G-A,1,166210724,A,G:0-50	45	96.0	0	50	50	1:166210724-G-A
chrY	6164118	6164168	seqA,1:166210724-G-A,1,166210724,A,G:0-50	44	94.0	0	50	50	1:166210724-G-A
chrY	6724973	6725023	seqA,1:166210724-G-A,1,166210724,A,G:0-50	44	94.0	0	50	50	1:166210724-G-A
chrX	50859199	50859249	seqA,1:166210724-G-A,1,166210724,A,G:0-50	48	98.0	0	50	50	1:166210724-G-A
chrX	51009514	51009564	seqA,1:166210724-G-A,1,166210724,A,G:0-50	48	98.0	0	50	50	1:166210724-G-A
chrX	51032261	51032311	seqA,1:166210724-G-A,1,166210724,A,G:0-50	48	98.0	0	50	50	1:166210724-G-A
chrX	51055867	51055917	seqA,1:166210724-G-A,1,166210724,A,G:0-50	48	98.0	0	50	50	1:166210724-G-A
chrX	82112729	82112779	seqA,1:166210724-G-A,1,166210724,A,G:0-50	48	98.0	0	50	50	1:166210724-G-A
chrX	115257091	115257141	seqA,1:166210724-G-A,1,166210724,A,G:0-50	48	98.0	0	50	50	1:166210724-G-A
chrX	5025718	5025768	seqA,1:166210724-G-A,1,166210724,A,G:0-50	46	96.0	0	50	50	1:166210724-G-A
chrX	5402997	5403047	seqA,1:166210724-G-A,1,166210724,A,G:0-50	46	96.0	0	50	50	1:166210724-G-A
chrX	6855172	6855222	seqA,1:166210724-G-A,1,166210724,A,G:0-50	46	96.0	0	50	50	1:166210724-G-A
chrX	11018977	11019027	seqA,1:166210724-G-A,1,166210724,A,G:0-50	46	96.0	0	50	50	1:166210724-G-A
chrX	11379273	11379323	seqA,1:166210724-G-A,1,166210724,A,G:0-50	46	96.0	0	50	50	1:166210724-G-A
chrX	11729884	11729934	seqA,1:166210724-G-A,1,166210724,A,G:0-50	46	96.0	0	50	50	1:166210724-G-A
chrX	16344412	16344462	seqA,1:166210724-G-A,1,166210724,A,G:0-50	46	96.0	0	50	50	1:166210724-G-A
chrX	16382829	16382879	seqA,1:166210724-G-A,1,166210724,A,G:0-50	46	96.0	0	50	50	1:166210724-G-A
chrX	16520107	16520157	seqA,1:166210724-G-A,1,166210724,A,G:0-50	46	96.0	0	50	50	1:166210724-G-A
chrX	18127522	18127572	seqA,1:166210724-G-A,1,166210724,A,G:0-50	46	96.0	0	50	50	1:166210724-G-A
chrY	3313238	3313288	seqA,1:166216623-T-C,1,166216623,A,G:0-50	46	96.0	0	50	50	1:166216623-T-C
chrY	9780386	9780436	seqA,1:166216623-T-C,1,166216623,A,G:0-50	46	96.0	0	50	50	1:166216623-T-C
chrY	17998960	17999010	seqA,1:166216623-T-C,1,166216623,A,G:0-50	46	96.0	0	50	50	1:166216623-T-C
chrY	19025709	19025759	seqA,1:166216623-T-C,1,166216623,A,G:0-50	46	96.0	0	50	50	1:166216623-T-C
chrY	22531524	22531574	seqA,1:166216623-T-C,1,166216623,A,G:0-50	46	96.0	0	50	50	1:166216623-T-C
chrY	23227276	23227326	seqA,1:166216623-T-C,1,166216623,A,G:0-50	46	96.0	0	50	50	1:166216623-T-C
chrY	4736178	4736228	seqA,1:166216623-T-C,1,166216623,A,G:0-50	44	94.0	0	50	50	1:166216623-T-C
chrY	15637544	15637594	seqA,1:166216623-T-C,1,166216623,A,G:0-50	44	94.0	0	50	50	1:166216623-T-C
chrY	16126055	16126105	seqA,1:166216623-T-C,1,166216623,A,G:0-50	44	94.0	0	50	50	1:166216623-T-C
chrY	18139574	18139624	seqA,1:166216623-T-C,1,166216623,A,G:0-50	44	94.0	0	50	50	1:166216623-T-C
chrY	21198161	21198211	seqA,1:166216623-T-C,1,166216623,A,G:0-50	44	94.0	0	50	50	1:166216623-T-C
chrY	25292468	25292518	seqA,1:166216623-T-C,1,166216623,A,G:0-50	44	94.0	0	50	50	1:166216623-T-C
chrY	26923806	26923856	seqA,1:166216623-T-C,1,166216623,A,G:0-50	44	94.0	0	50	50	1:166216623-T-C
chrY	6722116	6722166	seqA,1:166216623-T-C,1,166216623,A,G:0-50	42	92.0	0	50	50	1:166216623-T-C
chrY	15835602	15835652	seqA,1:166216623-T-C,1,166216623,A,G:0-50	42	92.0	0	50	50	1:166216623-T-C
chrY	16065476	16065526	seqA,1:166216623-T-C,1,166216623,A,G:0-50	42	92.0	0	50	50	1:166216623-T-C
chrX	11238537	11238587	seqA,1:166216623-T-C,1,166216623,A,G:0-50	46	96.0	0	50	50	1:166216623-T-C
chrX	11727016	11727066	seqA,1:166216623-T-C,1,166216623,A,G:0-50	46	96.0	0	50	50	1:166216623-T-C
chrX	19162435	19162485	seqA,1:166216623-T-C,1,166216623,A,G:0-50	46	96.0	0	50	50	1:166216623-T-C
chrX	23258280	23258330	seqA,1:166216623-T-C,1,166216623,A,G:0-50	46	96.0	0	50	50	1:166216623-T-C
chrX	28226526	28226576	seqA,1:166216623-T-C,1,166216623,A,G:0-50	46	96.0	0	50	50	1:166216623-T-C
chrX	31550386	31550436	seqA,1:166216623-T-C,1,166216623,A,G:0-50	46	96.0	0	50	50	1:166216623-T-C
chrX	42749247	42749297	seqA,1:166216623-T-C,1,166216623,A,G:0-50	46	96.0	0	50	50	1:166216623-T-C
chrX	56723966	56724016	seqA,1:166216623-T-C,1,166216623,A,G:0-50	46	96.0	0	50	50	1:166216623-T-C
chrX	61738211	61738261	seqA,1:166216623-T-C,1,166216623,A,G:0-50	46	96.0	0	50	50	1:166216623-T-C
chrX	69860404	69860454	seqA,1:166216623-T-C,1,166216623,A,G:0-50	46	96.0	0	50	50	1:166216623-T-C
chrX	72327630	72327680	seqA,1:166216623-T-C,1,166216623,A,G:0-50	46	96.0	0	50	50	1:166216623-T-C
chrX	81098300	81098350	seqA,1:166216623-T-C,1,166216623,A,G:0-50	46	96.0	0	50	50	1:166216623-T-C
chrX	87078042	87078092	seqA,1:166216623-T-C,1,166216623,A,G:0-50	46	96.0	0	50	50	1:166216623-T-C
chrX	94119022	94119072	seqA,1:166216623-T-C,1,166216623,A,G:0-50	46	96.0	0	50	50	1:166216623-T-C
chrX	99391585	99391635	seqA,1:166216623-T-C,1,166216623,A,G:0-50	46	96.0	0	50	50	1:166216623-T-C
chrX	100727580	100727630	seqA,1:166216623-T-C,1,166216623,A,G:0-50	46	96.0	0	50	50	1:166216623-T-C
chrY	5478542	5478592	seqA,1:166216623-T-C,1,166216623,A,G:0-50	46	96.0	0	50	50	1:166216623-T-C
chrY	7026475	7026525	seqA,1:166216623-T-C,1,166216623,A,G:0-50	46	96.0	0	50	50	1:166216623-T-C
chrY	7121916	7121966	seqA,1:166216623-T-C,1,166216623,A,G:0-50	46	96.0	0	50	50	1:166216623-T-C
chrY	15246740	15246790	seqA,1:166216623-T-C,1,166216623,A,G:0-50	46	96.0	0	50	50	1:166216623-T-C
chrY	15295318	15295368	seqA,1:166216623-T-C,1,166216623,A,G:0-50	46	96.0	0	50	50	1:166216623-T-C
chrY	19177145	19177195	seqA,1:166216623-T-C,1,166216623,A,G:0-50	46	96.0	0	50	50	1:166216623-T-C
chrY	23172124	23172174	seqA,1:166216623-T-C,1,166216623,A,G:0-50	46	96.0	0	50	50	1:166216623-T-C
chrY	23213978	23214028	seqA,1:166216623-T-C,1,166216623,A,G:0-50	46	96.0	0	50	50	1:166216623-T-C
chrY	4821283	4821333	seqA,1:166216623-T-C,1,166216623,A,G:0-50	44	94.0	0	50	50	1:166216623-T-C
chrY	8006688	8006738	seqA,1:166216623-T-C,1,166216623,A,G:0-50	44	94.0	0	50	50	1:166216623-T-C
chrY	15141983	15142033	seqA,1:166216623-T-C,1,166216623,A,G:0-50	44	94.0	0	50	50	1:166216623-T-C
chrY	15675481	15675531	seqA,1:166216623-T-C,1,166216623,A,G:0-50	44	94.0	0	50	50	1:166216623-T-C
chrY	16140383	16140433	seqA,1:166216623-T-C,1,166216623,A,G:0-50	44	94.0	0	50	50	1:166216623-T-C
chrY	16502107	16502157	seqA,1:166216623-T-C,1,166216623,A,G:0-50	44	94.0	0	50	50	1:166216623-T-C
chrY	17838527	17838577	seqA,1:166216623-T-C,1,166216623,A,G:0-50	44	94.0	0	50	50	1:166216623-T-C
chrY	21539500	21539550	seqA,1:166216623-T-C,1,166216623,A,G:0-50	44	94.0	0	50	50	1:166216623-T-C
chrX	6506388	6506438	seqA,1:166216623-T-C,1,166216623,A,G:0-50	46	96.0	0	50	50	1:166216623-T-C
chrX	11957735	11957785	seqA,1:166216623-T-C,1,166216623,A,G:0-50	46	96.0	0	50	50	1:166216623-T-C
chrX	14126395	14126445	seqA,1:166216623-T-C,1,166216623,A,G:0-50	46	96.0	0	50	50	1:166216623-T-C
chrX	26336866	26336916	seqA,1:166216623-T-C,1,166216623,A,G:0-50	46	96.0	0	50	50	1:166216623-T-C
chrX	30790209	30790259	seqA,1:166216623-T-C,1,166216623,A,G:0-50	46	96.0	0	50	50	1:166216623-T-C
chrX	42065741	42065791	seqA,1:166216623-T-C,1,166216623,A,G:0-50	46	96.0	0	50	50	1:166216623-T-C
chrX	43169781	43169831	seqA,1:166216623-T-C,1,166216623,A,G:0-50	46	96.0	0	50	50	1:166216623-T-C
chrX	49788415	49788465	seqA,1:166216623-T-C,1,166216623,A,G:0-50	46	96.0	0	50	50	1:166216623-T-C
chrX	54149479	54149529	seqA,1:166216623-T-C,1,166216623,A,G:0-50	46	96.0	0	50	50	1:166216623-T-C
chrX	54795139	54795189	seqA,1:166216623-T-C,1,166216623,A,G:0-50	46	96.0	0	50	50	1:166216623-T-C
chrX	63237467	63237517	seqA,1:166216623-T-C,1,166216623,A,G:0-50	46	96.0	0	50	50	1:166216623-T-C
chrX	63332945	63332995	seqA,1:166216623-T-C,1,166216623,A,G:0-50	46	96.0	0	50	50	1:166216623-T-C
chrX	63356093	63356143	seqA,1:166216623-T-C,1,166216623,A,G:0-50	46	96.0	0	50	50	1:166216623-T-C
chrX	63476556	63476606	seqA,1:166216623-T-C,1,166216623,A,G:0-50	46	96.0	0	50	50	1:166216623-T-C
chrX	65404872	65404922	seqA,1:166216623-T-C,1,166216623,A,G:0-50	46	96.0	0	50	50	1:166216623-T-C
chrX	66149020	66149070	seqA,1:166216623-T-C,1,166216623,A,G:0-50	46	96.0	0	50	50	1:166216623-T-C
chrX	15615194	15615214	seqA,1:166339205-A-C,1,166339205,A,C:22-42	20	100.0	22	42	20	1:166339205-A-C
chrY	23648329	23648370	seqA,1:166416033-G-T,1,166416033,T,G:9-50	31	87.9	9	50	41	1:166416033-G-T
chrY	5307140	5307180	seqA,1:166416033-G-T,1,166416033,T,G:10-50	26	82.5	10	50	40	1:166416033-G-T
chrY	2938759	2938797	seqA,1:166416033-G-T,1,166416033,T,G:10-50	31	85.8	10	50	40	1:166416033-G-T
chrY	17752145	17752186	seqA,1:166416033-G-T,1,166416033,T,G:9-50	25	80.5	9	50	41	1:166416033-G-T
chrX	54750805	54750856	seqA,1:166416033-G-T,1,166416033,T,G:0-50	39	90.0	0	50	50	1:166416033-G-T
chrX	21156242	21156285	seqA,1:166416033-G-T,1,166416033,T,G:7-50	33	88.4	7	50	43	1:166416033-G-T
chrX	35204208	35204249	seqA,1:166416033-G-T,1,166416033,T,G:9-50	33	90.3	9	50	41	1:166416033-G-T
chrX	40730382	40730433	seqA,1:166416033-G-T,1,166416033,T,G:0-50	39	91.4	0	50	50	1:166416033-G-T
chrX	51683801	51762509	seqA,1:166416033-G-T,1,166416033,T,G:0-50	39	90.0	0	50	50	1:166416033-G-T
chrX	72858670	72858709	seqA,1:166416033-G-T,1,166416033,T,G:9-50	34	84.7	9	50	41	1:166416033-G-T
chrX	79292259	79292300	seqA,1:166416033-G-T,1,166416033,T,G:9-50	31	87.9	9	50	41	1:166416033-G-T
chrX	136981209	136981250	seqA,1:166416033-G-T,1,166416033,T,G:9-50	31	87.9	9	50	41	1:166416033-G-T
chrX	81509733	81509775	seqA,1:166416033-G-T,1,166416033,T,G:8-50	30	85.8	8	50	42	1:166416033-G-T
chrX	83693706	83693750	seqA,1:166416033-G-T,1,166416033,T,G:7-50	32	88.1	7	50	43	1:166416033-G-T
chrX	101227821	101227871	seqA,1:166416033-G-T,1,166416033,T,G:0-50	30	80.0	0	50	50	1:166416033-G-T
chrX	15714809	15714848	seqA,1:166416033-G-T,1,166416033,T,G:9-50	32	82.1	9	50	41	1:166416033-G-T
chrX	26964239	26964280	seqA,1:166416033-G-T,1,166416033,T,G:0-38	31	92.2	0	38	38	1:166416033-G-T
chrX	28070944	28070985	seqA,1:166416033-G-T,1,166416033,T,G:9-50	29	85.4	9	50	41	1:166416033-G-T
chrX	71955149	71955190	seqA,1:166416033-G-T,1,166416033,T,G:9-50	29	85.4	9	50	41	1:166416033-G-T
chrX	84867820	84867861	seqA,1:166416033-G-T,1,166416033,T,G:9-50	29	85.4	9	50	41	1:166416033-G-T
chrY	59170560	59170601	seqA,1:166416033-G-T,1,166416033,T,G:9-50	31	87.9	9	50	41	1:166416033-G-T
chrY	59082760	59082802	seqA,1:166416033-G-T,1,166416033,T,G:9-50	28	93.8	9	50	41	1:166416033-G-T
chrY	14563186	14563228	seqA,1:166416033-G-T,1,166416033,T,G:9-50	28	93.8	9	50	41	1:166416033-G-T
chrY	5658270	5658308	seqA,1:166416033-G-T,1,166416033,T,G:9-46	26	96.5	9	46	37	1:166416033-G-T
chrX	16428480	16428535	seqA,1:166416033-G-T,1,166416033,T,G:1-50	36	87.8	1	50	49	1:166416033-G-T
chrX	9096845	9096886	seqA,1:166416033-G-T,1,166416033,T,G:9-50	31	87.9	9	50	41	1:166416033-G-T
chrX	44627408	44627459	seqA,1:166416033-G-T,1,166416033,T,G:0-50	37	95.2	0	50	50	1:166416033-G-T
chrX	110174364	110174415	seqA,1:166416033-G-T,1,166416033,T,G:0-50	37	95.2	0	50	50	1:166416033-G-T
chrX	2983140	2983176	seqA,1:166416033-G-T,1,166416033,T,G:15-50	32	97.1	15	50	35	1:166416033-G-T
chrX	7239127	7239178	seqA,1:166416033-G-T,1,166416033,T,G:0-50	36	95.0	0	50	50	1:166416033-G-T
chrX	75644998	75645126	seqA,1:166416033-G-T,1,166416033,T,G:0-50	39	97.7	0	50	50	1:166416033-G-T
chrX	87885480	87885521	seqA,1:166416033-G-T,1,166416033,T,G:9-49	31	90.0	9	49	40	1:166416033-G-T
chrX	115853093	115853143	seqA,1:166416033-G-T,1,166416033,T,G:0-49	36	95.0	0	49	49	1:166416033-G-T
chrX	127438495	127438537	seqA,1:166416033-G-T,1,166416033,T,G:9-50	32	90.0	9	50	41	1:166416033-G-T
chrX	28466055	28466096	seqA,1:166416033-G-T,1,166416033,T,G:9-50	29	85.4	9	50	41	1:166416033-G-T
chrX	9142577	9142625	seqA,1:166416033-G-T,1,166416033,T,G:0-47	34	94.8	0	47	47	1:166416033-G-T
chrX	74357529	74357568	seqA,1:166416033-G-T,1,166416033,T,G:9-49	30	82.1	9	49	40	1:166416033-G-T
chrX	81678266	81678315	seqA,1:166416033-G-T,1,166416033,T,G:0-50	34	87.5	0	50	50	1:166416033-G-T
chrX	102916221	102916253	seqA,1:166416033-G-T,1,166416033,T,G:9-41	28	93.8	9	41	32	1:166416033-G-T
chrX	121715649	121715700	seqA,1:166416033-G-T,1,166416033,T,G:0-50	34	92.5	0	50	50	1:166416033-G-T
chrX	143689864	143690351	seqA,1:166599498-C-T,1,166599498,T,C:9-37	27	100.0	9	37	28	1:166599498-C-T
chrX	34952844	34952881	seqA,1:166608473-A-T,1,166608473,T,A:13-50	29	89.2	13	50	37	1:166608473-A-T
chrX	107245895	107245921	seqA,1:166608473-A-T,1,166608473,T,A:8-34	24	96.2	8	34	26	1:166608473-A-T
chrX	112430684	112430714	seqA,1:166608473-A-T,1,166608473,T,A:16-46	22	86.7	16	46	30	1:166608473-A-T
chrX	116725300	116725320	seqA,1:166608473-A-T,1,166608473,T,A:10-30	20	100.0	10	30	20	1:166608473-A-T
chrX	94413666	94413686	seqA,1:166608473-A-T,1,166608473,T,A:10-30	20	100.0	10	30	20	1:166608473-A-T
chrX	92363409	92363446	seqA,1:166608473-A-T,1,166608473,T,A:13-50	27	86.5	13	50	37	1:166608473-A-T
chrX	141413618	141413916	seqA,1:166608473-A-T,1,166608473,T,A:6-34	27	100.0	6	34	28	1:166608473-A-T
chrX	150278713	150278735	seqA,1:166608473-A-T,1,166608473,T,A:8-30	22	100.0	8	30	22	1:166608473-A-T
chrX	130644839	130644861	seqA,1:166608473-A-T,1,166608473,T,A:8-30	22	100.0	8	30	22	1:166608473-A-T
chrX	105342815	105342837	seqA,1:166608473-A-T,1,166608473,T,A:8-30	20	95.5	8	30	22	1:166608473-A-T
chrX	85379669	85379691	seqA,1:166608473-A-T,1,166608473,T,A:8-30	20	95.5	8	30	22	1:166608473-A-T
chrX	80590930	80590950	seqA,1:166608473-A-T,1,166608473,T,A:10-30	20	100.0	10	30	20	1:166608473-A-T
chrX	67219035	67219057	seqA,1:166608473-A-T,1,166608473,T,A:8-30	20	95.5	8	30	22	1:166608473-A-T
chrX	34952844	34952877	seqB,1:166608473-A-T,1,166608473,T,A:13-46	27	91.0	13	46	33	1:166608473-A-T
chrX	107245895	107245921	seqB,1:166608473-A-T,1,166608473,T,A:8-34	24	96.2	8	34	26	1:166608473-A-T
chrX	112430684	112430714	seqB,1:166608473-A-T,1,166608473,T,A:16-46	22	86.7	16	46	30	1:166608473-A-T
chrX	116725300	116725320	seqB,1:166608473-A-T,1,166608473,T,A:10-30	20	100.0	10	30	20	1:166608473-A-T
chrX	94413666	94413686	seqB,1:166608473-A-T,1,166608473,T,A:10-30	20	100.0	10	30	20	1:166608473-A-T
chrX	92363413	92363446	seqB,1:166608473-A-T,1,166608473,T,A:13-46	25	87.9	13	46	33	1:166608473-A-T
chrX	141413618	141413916	seqB,1:166608473-A-T,1,166608473,T,A:6-34	27	100.0	6	34	28	1:166608473-A-T
chrX	150278713	150278735	seqB,1:166608473-A-T,1,166608473,T,A:8-30	22	100.0	8	30	22	1:166608473-A-T
chrX	130644839	130644861	seqB,1:166608473-A-T,1,166608473,T,A:8-30	22	100.0	8	30	22	1:166608473-A-T
chrX	105342815	105342837	seqB,1:166608473-A-T,1,166608473,T,A:8-30	20	95.5	8	30	22	1:166608473-A-T
chrX	85379669	85379691	seqB,1:166608473-A-T,1,166608473,T,A:8-30	20	95.5	8	30	22	1:166608473-A-T
chrX	80590930	80590950	seqB,1:166608473-A-T,1,166608473,T,A:10-30	20	100.0	10	30	20	1:166608473-A-T
chrX	67219035	67219057	seqB,1:166608473-A-T,1,166608473,T,A:8-30	20	95.5	8	30	22	1:166608473-A-T
chrY	935448	935498	seqA,1:166621667-T-C,1,166621667,A,G:0-50	48	98.0	0	50	50	1:166621667-T-C
chrY	14686965	14687058	seqA,1:166621667-T-C,1,166621667,A,G:0-50	49	100.0	0	50	50	1:166621667-T-C
chrY	15189153	15189203	seqA,1:166621667-T-C,1,166621667,A,G:0-50	46	96.0	0	50	50	1:166621667-T-C
chrY	20809402	20809452	seqA,1:166621667-T-C,1,166621667,A,G:0-50	46	96.0	0	50	50	1:166621667-T-C
chrY	27871796	27871846	seqA,1:166621667-T-C,1,166621667,A,G:0-50	46	96.0	0	50	50	1:166621667-T-C
chrY	8112070	8112304	seqA,1:166621667-T-C,1,166621667,A,G:0-50	49	100.0	0	50	50	1:166621667-T-C
chrY	15839309	15839781	seqA,1:166621667-T-C,1,166621667,A,G:0-50	49	100.0	0	50	50	1:166621667-T-C
chrY	27521207	27521699	seqA,1:166621667-T-C,1,166621667,A,G:0-50	49	100.0	0	50	50	1:166621667-T-C
chrY	3316937	3316981	seqA,1:166621667-T-C,1,166621667,A,G:0-44	44	100.0	0	44	44	1:166621667-T-C
chrY	4683134	4683178	seqA,1:166621667-T-C,1,166621667,A,G:0-44	44	100.0	0	44	44	1:166621667-T-C
chrY	4846769	4846813	seqA,1:166621667-T-C,1,166621667,A,G:0-44	44	100.0	0	44	44	1:166621667-T-C
chrY	6164960	6165004	seqA,1:166621667-T-C,1,166621667,A,G:0-44	44	100.0	0	44	44	1:166621667-T-C
chrY	6374967	6375011	seqA,1:166621667-T-C,1,166621667,A,G:0-44	44	100.0	0	44	44	1:166621667-T-C
chrY	6500175	6500219	seqA,1:166621667-T-C,1,166621667,A,G:0-44	44	100.0	0	44	44	1:166621667-T-C
chrY	6725820	6725864	seqA,1:166621667-T-C,1,166621667,A,G:0-44	44	100.0	0	44	44	1:166621667-T-C
chrY	7007643	7007687	seqA,1:166621667-T-C,1,166621667,A,G:0-44	44	100.0	0	44	44	1:166621667-T-C
chrX	985448	985498	seqA,1:166621667-T-C,1,166621667,A,G:0-50	48	98.0	0	50	50	1:166621667-T-C
chrX	22700425	22700475	seqA,1:166621667-T-C,1,166621667,A,G:0-50	48	98.0	0	50	50	1:166621667-T-C
chrX	42515440	42515490	seqA,1:166621667-T-C,1,166621667,A,G:0-50	48	98.0	0	50	50	1:166621667-T-C
chrX	105717880	105717930	seqA,1:166621667-T-C,1,166621667,A,G:0-50	48	98.0	0	50	50	1:166621667-T-C
chrX	140116024	140116074	seqA,1:166621667-T-C,1,166621667,A,G:0-50	48	98.0	0	50	50	1:166621667-T-C
chrX	51919357	51919409	seqA,1:166621667-T-C,1,166621667,A,G:0-50	49	100.0	0	50	50	1:166621667-T-C
chrX	72342111	72342163	seqA,1:166621667-T-C,1,166621667,A,G:0-50	49	100.0	0	50	50	1:166621667-T-C
chrX	121467386	121467435	seqA,1:166621667-T-C,1,166621667,A,G:0-49	47	98.0	0	49	49	1:166621667-T-C
chrX	66251504	66251554	seqA,1:166621667-T-C,1,166621667,A,G:0-50	46	96.0	0	50	50	1:166621667-T-C
chrX	78016679	78016729	seqA,1:166621667-T-C,1,166621667,A,G:0-50	46	96.0	0	50	50	1:166621667-T-C
chrX	97924999	97925049	seqA,1:166621667-T-C,1,166621667,A,G:0-50	46	96.0	0	50	50	1:166621667-T-C
chrX	116303283	116303333	seqA,1:166621667-T-C,1,166621667,A,G:0-50	46	96.0	0	50	50	1:166621667-T-C
chrX	122798547	122798597	seqA,1:166621667-T-C,1,166621667,A,G:0-50	46	96.0	0	50	50	1:166621667-T-C
chrX	16345257	16345491	seqA,1:166621667-T-C,1,166621667,A,G:0-50	49	100.0	0	50	50	1:166621667-T-C
chrX	38770237	38770471	seqA,1:166621667-T-C,1,166621667,A,G:0-50	49	100.0	0	50	50	1:166621667-T-C
chrX	62081086	62081320	seqA,1:166621667-T-C,1,166621667,A,G:0-50	49	100.0	0	50	50	1:166621667-T-C
chrY	16814659	16814709	seqA,1:166621667-T-C,1,166621667,A,G:0-50	48	98.0	0	50	50	1:166621667-T-C
chrY	26090560	26090610	seqA,1:166621667-T-C,1,166621667,A,G:0-50	46	96.0	0	50	50	1:166621667-T-C
chrY	17834635	17834869	seqA,1:166621667-T-C,1,166621667,A,G:0-50	49	100.0	0	50	50	1:166621667-T-C
chrY	18733751	18734203	seqA,1:166621667-T-C,1,166621667,A,G:0-50	49	100.0	0	50	50	1:166621667-T-C
chrY	21271241	21271475	seqA,1:166621667-T-C,1,166621667,A,G:0-50	49	100.0	0	50	50	1:166621667-T-C
chrY	26440737	26441229	seqA,1:166621667-T-C,1,166621667,A,G:0-50	49	100.0	0	50	50	1:166621667-T-C
chrY	420045	420089	seqA,1:166621667-T-C,1,166621667,A,G:0-44	44	100.0	0	44	44	1:166621667-T-C
chrY	1795569	1795613	seqA,1:166621667-T-C,1,166621667,A,G:0-44	44	100.0	0	44	44	1:166621667-T-C
chrY	4089938	4089982	seqA,1:166621667-T-C,1,166621667,A,G:0-44	44	100.0	0	44	44	1:166621667-T-C
chrY	4781813	4781857	seqA,1:166621667-T-C,1,166621667,A,G:0-44	44	100.0	0	44	44	1:166621667-T-C
chrY	4909773	4909817	seqA,1:166621667-T-C,1,166621667,A,G:0-44	44	100.0	0	44	44	1:166621667-T-C
chrY	5009510	5009554	seqA,1:166621667-T-C,1,166621667,A,G:0-44	44	100.0	0	44	44	1:166621667-T-C
chrY	5064642	5064686	seqA,1:166621667-T-C,1,166621667,A,G:0-44	44	100.0	0	44	44	1:166621667-T-C
chrY	6014280	6014324	seqA,1:166621667-T-C,1,166621667,A,G:0-44	44	100.0	0	44	44	1:166621667-T-C
chrY	6157330	6157374	seqA,1:166621667-T-C,1,166621667,A,G:0-44	44	100.0	0	44	44	1:166621667-T-C
chrY	6197119	6197163	seqA,1:166621667-T-C,1,166621667,A,G:0-44	44	100.0	0	44	44	1:166621667-T-C
chrX	30563176	30563226	seqA,1:166621667-T-C,1,166621667,A,G:0-50	48	98.0	0	50	50	1:166621667-T-C
chrX	38387523	38387573	seqA,1:166621667-T-C,1,166621667,A,G:0-50	48	98.0	0	50	50	1:166621667-T-C
chrX	52048745	52048795	seqA,1:166621667-T-C,1,166621667,A,G:0-50	48	98.0	0	50	50	1:166621667-T-C
chrX	113793362	113793412	seqA,1:166621667-T-C,1,166621667,A,G:0-50	48	98.0	0	50	50	1:166621667-T-C
chrX	125288007	125288057	seqA,1:166621667-T-C,1,166621667,A,G:0-50	48	98.0	0	50	50	1:166621667-T-C
chrX	126385064	126385114	seqA,1:166621667-T-C,1,166621667,A,G:0-50	48	98.0	0	50	50	1:166621667-T-C
chrX	140653559	140653609	seqA,1:166621667-T-C,1,166621667,A,G:0-50	48	98.0	0	50	50	1:166621667-T-C
chrX	147099677	147099727	seqA,1:166621667-T-C,1,166621667,A,G:0-50	48	98.0	0	50	50	1:166621667-T-C
chrX	56905788	56905840	seqA,1:166621667-T-C,1,166621667,A,G:0-50	49	100.0	0	50	50	1:166621667-T-C
chrX	64048294	64048343	seqA,1:166621667-T-C,1,166621667,A,G:1-50	47	98.0	1	50	49	1:166621667-T-C
chrX	74172455	74172507	seqA,1:166621667-T-C,1,166621667,A,G:0-50	49	100.0	0	50	50	1:166621667-T-C
chrX	85022512	85022564	seqA,1:166621667-T-C,1,166621667,A,G:0-50	49	100.0	0	50	50	1:166621667-T-C
chrX	110075086	110075138	seqA,1:166621667-T-C,1,166621667,A,G:0-50	49	100.0	0	50	50	1:166621667-T-C
chrX	110404309	110404361	seqA,1:166621667-T-C,1,166621667,A,G:0-50	49	100.0	0	50	50	1:166621667-T-C
chrX	5682668	5682718	seqA,1:166621667-T-C,1,166621667,A,G:0-50	46	96.0	0	50	50	1:166621667-T-C
chrX	57504539	57504589	seqA,1:166621667-T-C,1,166621667,A,G:0-50	46	96.0	0	50	50	1:166621667-T-C
chrX	123278933	123278967	seqA,1:166687047-T-C,1,166687047,T,C:4-38	22	82.4	4	38	34	1:166687047-T-C
chrX	135762725	135762885	seqA,1:166888542-CT,1,166888542,A,G:21-47	25	100.0	21	47	26	1:166888542-CT
chrX	44607864	44607893	seqA,1:166889943-CA,1,166889943,T,G:17-48	24	84.7	17	48	31	1:166889943-CA
chrY	15930976	15930998	seqA,1:166889981-GT,1,166889981,T,G:28-50	20	95.5	28	50	22	1:166889981-GT
chrX	44607864	44607893	seqA,1:166889981-GT,1,166889981,T,G:15-46	24	84.7	15	46	31	1:166889981-GT
chrY	15930976	15930996	seqA,1:166889987-CT,1,166889987,T,C:22-42	20	100.0	22	42	20	1:166889987-CT
chrY	15930976	15930996	seqA,1:166890009-CA,1,166890009,A,C:0-20	20	100.0	0	20	20	1:166890009-CA
chrY	23421330	23421354	seqA,1:167190139-CT,1,167190139,T,C:26-50	22	95.9	26	50	24	1:167190139-CT
chrY	59225464	59225512	seqA,1:167202004-T-C,1,167202004,A,G:0-48	44	95.9	0	48	48	1:167202004-T-C
chrX	155122458	155122506	seqA,1:167202004-T-C,1,167202004,A,G:0-48	44	95.9	0	48	48	1:167202004-T-C
chrX	110689828	110689878	seqA,1:167202004-T-C,1,167202004,A,G:0-50	48	98.0	0	50	50	1:167202004-T-C
chrY	620068	620118	seqA,1:167229358-A-G,1,167229358,T,C:0-50	44	94.0	0	50	50	1:167229358-A-G
chrY	5512598	5512648	seqA,1:167229358-A-G,1,167229358,T,C:0-50	44	94.0	0	50	50	1:167229358-A-G
chrY	2169178	2169228	seqA,1:167229358-A-G,1,167229358,T,C:0-50	42	92.0	0	50	50	1:167229358-A-G
chrY	23881756	23881806	seqA,1:167229358-A-G,1,167229358,T,C:0-50	40	90.0	0	50	50	1:167229358-A-G
chrY	923982	924025	seqA,1:167229358-A-G,1,167229358,T,C:7-50	37	93.1	7	50	43	1:167229358-A-G
chrY	1860551	1860596	seqA,1:167229358-A-G,1,167229358,T,C:5-50	37	91.2	5	50	45	1:167229358-A-G
chrY	2599359	2599404	seqA,1:167229358-A-G,1,167229358,T,C:5-50	37	91.2	5	50	45	1:167229358-A-G
chrY	1731071	1731107	seqA,1:167229358-A-G,1,167229358,T,C:2-38	34	97.3	2	38	36	1:167229358-A-G
chrY	21748605	21748780	seqA,1:167229358-A-G,1,167229358,T,C:5-46	38	97.6	5	46	41	1:167229358-A-G
chrY	26501535	26501573	seqA,1:167229358-A-G,1,167229358,T,C:0-38	34	94.8	0	38	38	1:167229358-A-G
chrY	14852880	14852921	seqA,1:167229358-A-G,1,167229358,T,C:9-50	33	90.3	9	50	41	1:167229358-A-G
chrY	13947398	13947436	seqA,1:167229358-A-G,1,167229358,T,C:0-38	32	92.2	0	38	38	1:167229358-A-G
chrY	16944420	16944454	seqA,1:167229358-A-G,1,167229358,T,C:4-38	32	97.1	4	38	34	1:167229358-A-G
chrY	482757	482790	seqA,1:167229358-A-G,1,167229358,T,C:5-38	31	97.0	5	38	33	1:167229358-A-G
chrY	7335469	7335501	seqA,1:167229358-A-G,1,167229358,T,C:15-47	30	96.9	15	47	32	1:167229358-A-G
chrY	25063905	25063939	seqA,1:167229358-A-G,1,167229358,T,C:16-50	30	94.2	16	50	34	1:167229358-A-G
chrX	670068	670118	seqA,1:167229358-A-G,1,167229358,T,C:0-50	44	94.0	0	50	50	1:167229358-A-G
chrX	2219178	2219228	seqA,1:167229358-A-G,1,167229358,T,C:0-50	42	92.0	0	50	50	1:167229358-A-G
chrX	40667808	40667854	seqA,1:167229358-A-G,1,167229358,T,C:0-46	42	95.7	0	46	46	1:167229358-A-G
chrX	49006305	49006355	seqA,1:167229358-A-G,1,167229358,T,C:0-50	42	92.0	0	50	50	1:167229358-A-G
chrX	53520623	53520673	seqA,1:167229358-A-G,1,167229358,T,C:0-50	42	92.0	0	50	50	1:167229358-A-G
chrX	71878033	71878083	seqA,1:167229358-A-G,1,167229358,T,C:0-50	42	92.0	0	50	50	1:167229358-A-G
chrX	133497399	133497449	seqA,1:167229358-A-G,1,167229358,T,C:0-50	42	92.0	0	50	50	1:167229358-A-G
chrX	145549731	145549781	seqA,1:167229358-A-G,1,167229358,T,C:0-50	42	92.0	0	50	50	1:167229358-A-G
chrX	150763914	150763964	seqA,1:167229358-A-G,1,167229358,T,C:0-50	42	92.0	0	50	50	1:167229358-A-G
chrX	25816258	25816303	seqA,1:167229358-A-G,1,167229358,T,C:5-50	41	95.6	5	50	45	1:167229358-A-G
chrX	41587722	41587769	seqA,1:167229358-A-G,1,167229358,T,C:3-50	41	93.7	3	50	47	1:167229358-A-G
chrX	48530255	48530302	seqA,1:167229358-A-G,1,167229358,T,C:3-50	41	93.7	3	50	47	1:167229358-A-G
chrX	76768521	76768568	seqA,1:167229358-A-G,1,167229358,T,C:3-50	41	93.7	3	50	47	1:167229358-A-G
chrX	82378989	82379036	seqA,1:167229358-A-G,1,167229358,T,C:3-50	41	93.7	3	50	47	1:167229358-A-G
chrX	96316534	96316581	seqA,1:167229358-A-G,1,167229358,T,C:3-50	41	93.7	3	50	47	1:167229358-A-G
chrX	16049851	16049901	seqA,1:167229358-A-G,1,167229358,T,C:0-50	40	90.0	0	50	50	1:167229358-A-G
chrY	2419593	2419643	seqA,1:167229358-A-G,1,167229358,T,C:0-50	42	92.0	0	50	50	1:167229358-A-G
chrY	2566453	2566498	seqA,1:167229358-A-G,1,167229358,T,C:5-50	41	95.6	5	50	45	1:167229358-A-G
chrY	6044222	6044283	seqA,1:167229358-A-G,1,167229358,T,C:0-50	41	92.0	0	50	50	1:167229358-A-G
chrY	6791801	6791846	seqA,1:167229358-A-G,1,167229358,T,C:5-50	37	91.2	5	50	45	1:167229358-A-G
chrY	2379289	2379327	seqA,1:167229358-A-G,1,167229358,T,C:0-38	36	97.4	0	38	38	1:167229358-A-G
chrY	966734	966785	seqA,1:167229358-A-G,1,167229358,T,C:0-50	39	93.4	0	50	50	1:167229358-A-G
chrY	2220004	2220042	seqA,1:167229358-A-G,1,167229358,T,C:12-50	34	94.8	12	50	38	1:167229358-A-G
chrY	27460856	27460894	seqA,1:167229358-A-G,1,167229358,T,C:0-38	34	94.8	0	38	38	1:167229358-A-G
chrY	2073169	2073202	seqA,1:167229358-A-G,1,167229358,T,C:5-38	31	97.0	5	38	33	1:167229358-A-G
chrY	27264707	27264741	seqA,1:167229358-A-G,1,167229358,T,C:16-50	30	94.2	16	50	34	1:167229358-A-G
chrY	613060	613093	seqA,1:167229358-A-G,1,167229358,T,C:5-38	29	94.0	5	38	33	1:167229358-A-G
chrY	8376390	8376423	seqA,1:167229358-A-G,1,167229358,T,C:3-36	29	94.0	3	36	33	1:167229358-A-G
chrY	19749574	19749605	seqA,1:167229358-A-G,1,167229358,T,C:3-34	27	93.6	3	34	31	1:167229358-A-G
chrY	2439904	2439930	seqA,1:167229358-A-G,1,167229358,T,C:12-38	26	100.0	12	38	26	1:167229358-A-G
chrY	14645645	14645735	seqA,1:167229358-A-G,1,167229358,T,C:0-37	28	89.2	0	37	37	1:167229358-A-G
chrY	1741573	1741611	seqA,1:167229358-A-G,1,167229358,T,C:12-50	24	81.6	12	50	38	1:167229358-A-G
chrX	15764411	15764461	seqA,1:167229358-A-G,1,167229358,T,C:0-50	46	96.0	0	50	50	1:167229358-A-G
chrX	64867318	64867368	seqA,1:167229358-A-G,1,167229358,T,C:0-50	44	94.0	0	50	50	1:167229358-A-G
chrX	73868951	73869001	seqA,1:167229358-A-G,1,167229358,T,C:0-50	44	94.0	0	50	50	1:167229358-A-G
chrX	118016294	118016344	seqA,1:167229358-A-G,1,167229358,T,C:0-50	44	94.0	0	50	50	1:167229358-A-G
chrX	70797292	70797339	seqA,1:167229358-A-G,1,167229358,T,C:3-50	43	95.8	3	50	47	1:167229358-A-G
chrX	2469593	2469643	seqA,1:167229358-A-G,1,167229358,T,C:0-50	42	92.0	0	50	50	1:167229358-A-G
chrX	47214693	47214743	seqA,1:167229358-A-G,1,167229358,T,C:0-50	42	92.0	0	50	50	1:167229358-A-G
chrX	48591457	48591507	seqA,1:167229358-A-G,1,167229358,T,C:0-50	42	92.0	0	50	50	1:167229358-A-G
chrX	123308846	123308896	seqA,1:167229358-A-G,1,167229358,T,C:0-50	42	92.0	0	50	50	1:167229358-A-G
chrX	135301253	135301303	seqA,1:167229358-A-G,1,167229358,T,C:0-50	42	92.0	0	50	50	1:167229358-A-G
chrX	2616453	2616498	seqA,1:167229358-A-G,1,167229358,T,C:5-50	41	95.6	5	50	45	1:167229358-A-G
chrX	149112079	149112124	seqA,1:167229358-A-G,1,167229358,T,C:5-50	41	95.6	5	50	45	1:167229358-A-G
chrX	46407158	46407208	seqA,1:167229358-A-G,1,167229358,T,C:0-50	40	90.0	0	50	50	1:167229358-A-G
chrX	48235204	48235254	seqA,1:167229358-A-G,1,167229358,T,C:0-50	40	90.0	0	50	50	1:167229358-A-G
chrX	53491380	53491570	seqA,1:167229358-A-G,1,167229358,T,C:0-50	45	96.0	0	50	50	1:167229358-A-G
chrX	118507278	118507328	seqA,1:167229358-A-G,1,167229358,T,C:0-50	40	90.0	0	50	50	1:167229358-A-G
chrY	24002361	24002386	seqA,1:16727305-G-GCTT,1,16727305,I,D:0-26	22	87.5	0	26	26	1:16727305-G-GCTT
chrX	27262166	27262186	seqA,1:167301760-GA,1,167301760,T,C:4-24	20	100.0	4	24	20	1:167301760-GA
chrY	23372415	23372465	seqA,1:1673319-A-G,0,0,T,C:0-50	44	94.0	0	50	50	1:1673319-A-G
chrX	129340540	129340580	seqA,1:1673319-A-G,0,0,T,C:0-40	40	100.0	0	40	40	1:1673319-A-G
chrX	85579780	85579819	seqA,1:1673319-A-G,0,0,T,C:0-39	39	100.0	0	39	39	1:1673319-A-G
chrX	90505370	90505410	seqA,1:1673319-A-G,0,0,T,C:0-40	38	97.5	0	40	40	1:1673319-A-G
chrX	44411675	44411715	seqA,1:1673319-A-G,0,0,T,C:0-40	38	97.5	0	40	40	1:1673319-A-G
chrX	56434045	56434076	seqA,1:1673319-A-G,0,0,T,C:0-31	29	96.8	0	31	31	1:1673319-A-G
chrY	20568316	20568356	seqA,1:1673319-A-G,0,0,T,C:0-40	38	97.5	0	40	40	1:1673319-A-G
chrY	15426065	15426111	seqA,1:1673319-A-G,0,0,T,C:0-50	41	82.7	0	50	50	1:1673319-A-G
chrY	2881446	2881486	seqA,1:1673319-A-G,0,0,T,C:0-40	36	95.0	0	40	40	1:1673319-A-G
chrY	1723266	1723307	seqA,1:1673319-A-G,0,0,T,C:9-50	33	90.3	9	50	41	1:1673319-A-G
chrY	27575545	27575576	seqA,1:1673319-A-G,0,0,T,C:0-31	29	96.8	0	31	31	1:1673319-A-G
chrY	25752714	25752746	seqA,1:1673319-A-G,0,0,T,C:0-32	28	93.8	0	32	32	1:1673319-A-G
chrX	3570226	3570276	seqA,1:1673319-A-G,0,0,T,C:0-50	48	98.0	0	50	50	1:1673319-A-G
chrX	56147386	56147436	seqA,1:1673319-A-G,0,0,T,C:0-50	46	96.0	0	50	50	1:1673319-A-G
chrX	118206271	118206321	seqA,1:1673319-A-G,0,0,T,C:0-50	44	94.0	0	50	50	1:1673319-A-G
chrX	154639721	154639771	seqA,1:1673319-A-G,0,0,T,C:0-50	44	94.0	0	50	50	1:1673319-A-G
chrX	84852881	84852926	seqA,1:1673319-A-G,0,0,T,C:0-45	43	97.8	0	45	45	1:1673319-A-G
chrX	116810796	116810841	seqA,1:1673319-A-G,0,0,T,C:0-45	41	95.6	0	45	45	1:1673319-A-G
chrX	50784685	50784731	seqA,1:1673319-A-G,0,0,T,C:0-50	45	87.0	0	50	50	1:1673319-A-G
chrX	123794001	123794041	seqA,1:1673319-A-G,0,0,T,C:0-40	40	100.0	0	40	40	1:1673319-A-G
chrX	133695265	133695311	seqA,1:1673319-A-G,0,0,T,C:0-50	43	84.8	0	50	50	1:1673319-A-G
chrX	133709576	133709616	seqA,1:1673319-A-G,0,0,T,C:0-40	38	97.5	0	40	40	1:1673319-A-G
chrX	1773266	1773307	seqA,1:1673319-A-G,0,0,T,C:9-50	33	90.3	9	50	41	1:1673319-A-G
chrY	1353089	1353135	seqA,1:167364882-T-C,1,167364882,T,C:0-49	41	84.8	0	49	49	1:167364882-T-C
chrY	25592446	25592482	seqA,1:167364882-T-C,1,167364882,T,C:14-50	34	97.3	14	50	36	1:167364882-T-C
chrY	13143346	13143374	seqA,1:167364882-T-C,1,167364882,T,C:16-50	25	74.1	16	50	34	1:167364882-T-C
chrX	1403089	1403135	seqA,1:167364882-T-C,1,167364882,T,C:0-49	41	84.8	0	49	49	1:167364882-T-C
chrX	30145842	30145876	seqA,1:167364882-T-C,1,167364882,T,C:16-50	34	100.0	16	50	34	1:167364882-T-C
chrX	40433434	40433477	seqA,1:167364882-T-C,1,167364882,T,C:0-50	38	79.1	0	50	50	1:167364882-T-C
chrX	138555619	138555667	seqA,1:167364882-T-C,1,167364882,T,C:4-50	38	97.6	4	50	46	1:167364882-T-C
chrX	49941160	49941202	seqA,1:167364882-T-C,1,167364882,T,C:0-50	38	78.1	0	50	50	1:167364882-T-C
chrX	10681366	10681399	seqA,1:167364882-T-C,1,167364882,T,C:13-46	31	97.0	13	46	33	1:167364882-T-C
chrX	3545508	3545541	seqA,1:167364882-T-C,1,167364882,T,C:16-49	31	97.0	16	49	33	1:167364882-T-C
chrX	23143711	23143756	seqA,1:167364882-T-C,1,167364882,T,C:13-50	32	97.1	13	50	37	1:167364882-T-C
chrX	64760714	64760750	seqA,1:167364882-T-C,1,167364882,T,C:1-50	31	71.5	1	50	49	1:167364882-T-C
chrX	47193556	47193581	seqA,1:167364882-T-C,1,167364882,T,C:23-48	25	100.0	23	48	25	1:167364882-T-C
chrY	28370426	28370462	seqA,1:167364882-T-C,1,167364882,T,C:14-50	34	97.3	14	50	36	1:167364882-T-C
chrX	44302675	44302722	seqA,1:167364882-T-C,1,167364882,T,C:1-50	41	87.0	1	50	49	1:167364882-T-C
chrX	44305683	44305730	seqA,1:167364882-T-C,1,167364882,T,C:1-50	41	87.0	1	50	49	1:167364882-T-C
chrX	10640242	10640278	seqA,1:167364882-T-C,1,167364882,T,C:14-50	34	97.3	14	50	36	1:167364882-T-C
chrX	109491591	109491636	seqA,1:167364882-T-C,1,167364882,T,C:0-50	39	85.8	0	50	50	1:167364882-T-C
chrX	73535078	73535108	seqA,1:167364882-T-C,1,167364882,T,C:16-46	28	96.7	16	46	30	1:167364882-T-C
chrX	9360282	9360320	seqA,1:167364882-T-C,1,167364882,T,C:17-48	28	96.8	17	48	31	1:167364882-T-C
chrX	133796936	133796961	seqA,1:167364882-T-C,1,167364882,T,C:25-50	25	100.0	25	50	25	1:167364882-T-C
chrX	13726423	13726450	seqA,1:167364882-T-C,1,167364882,T,C:16-44	26	88.9	16	44	28	1:167364882-T-C
chrX	50082615	50082646	seqA,1:167364882-T-C,1,167364882,T,C:14-44	27	96.6	14	44	30	1:167364882-T-C
chrX	68094902	68095118	seqA,1:167666800-GT,1,167666800,A,C:25-50	24	100.0	25	50	25	1:167666800-GT
chrY	4376112	4376135	seqA,1:167824579-T-C,1,167824579,T,C:0-23	23	100.0	0	23	23	1:167824579-T-C
chrX	16723041	16723083	seqA,1:167824579-T-C,1,167824579,T,C:0-40	32	97.1	0	40	40	1:167824579-T-C
chrX	41099714	41099737	seqA,1:167824579-T-C,1,167824579,T,C:0-23	23	100.0	0	23	23	1:167824579-T-C
chrX	118922464	118922487	seqA,1:167824579-T-C,1,167824579,T,C:0-23	21	95.7	0	23	23	1:167824579-T-C
chrX	135965685	135965738	seqA,1:167824579-T-C,1,167824579,T,C:0-50	38	97.6	0	50	50	1:167824579-T-C
chrY	782133	782183	seqA,1:1678608-T-C,0,0,T,C:0-50	44	94.0	0	50	50	1:1678608-T-C
chrY	161022	161059	seqA,1:1678608-T-C,0,0,T,C:0-37	35	97.3	0	37	37	1:1678608-T-C
chrY	1208912	1208949	seqA,1:1678608-T-C,0,0,T,C:0-37	35	97.3	0	37	37	1:1678608-T-C
chrY	1643351	1643388	seqA,1:1678608-T-C,0,0,T,C:0-37	35	97.3	0	37	37	1:1678608-T-C
chrY	18858485	18858522	seqA,1:1678608-T-C,0,0,T,C:0-37	35	97.3	0	37	37	1:1678608-T-C
chrY	24168429	24168479	seqA,1:1678608-T-C,0,0,T,C:0-50	34	84.0	0	50	50	1:1678608-T-C
chrY	17994592	18019174	seqA,1:1678608-T-C,0,0,T,C:0-50	44	96.0	0	50	50	1:1678608-T-C
chrY	19314013	19314056	seqA,1:1678608-T-C,0,0,T,C:9-49	35	95.0	9	49	40	1:1678608-T-C
chrY	21283079	21283116	seqA,1:1678608-T-C,0,0,T,C:0-37	33	94.6	0	37	37	1:1678608-T-C
chrY	15905794	15905954	seqA,1:1678608-T-C,0,0,T,C:0-37	34	97.3	0	37	37	1:1678608-T-C
chrY	21737727	21737881	seqA,1:1678608-T-C,0,0,T,C:0-37	34	97.3	0	37	37	1:1678608-T-C
chrY	127119	127583	seqA,1:1678608-T-C,0,0,T,C:0-37	34	97.3	0	37	37	1:1678608-T-C
chrY	1676725	1676898	seqA,1:1678608-T-C,0,0,T,C:0-37	34	97.3	0	37	37	1:1678608-T-C
chrY	1918762	1918932	seqA,1:1678608-T-C,0,0,T,C:0-37	34	97.3	0	37	37	1:1678608-T-C
chrY	17922985	17923512	seqA,1:1678608-T-C,0,0,T,C:0-37	34	97.3	0	37	37	1:1678608-T-C
chrY	18923719	18923890	seqA,1:1678608-T-C,0,0,T,C:0-37	34	97.3	0	37	37	1:1678608-T-C
chrX	832133	832183	seqA,1:1678608-T-C,0,0,T,C:0-50	44	94.0	0	50	50	1:1678608-T-C
chrX	3564206	3564256	seqA,1:1678608-T-C,0,0,T,C:0-50	44	94.0	0	50	50	1:1678608-T-C
chrX	44660649	44660699	seqA,1:1678608-T-C,0,0,T,C:0-50	44	94.0	0	50	50	1:1678608-T-C
chrX	45774765	45774815	seqA,1:1678608-T-C,0,0,T,C:0-50	44	94.0	0	50	50	1:1678608-T-C
chrX	70324968	70325018	seqA,1:1678608-T-C,0,0,T,C:0-50	44	94.0	0	50	50	1:1678608-T-C
chrX	73547376	73547426	seqA,1:1678608-T-C,0,0,T,C:0-50	44	94.0	0	50	50	1:1678608-T-C
chrX	133933871	133933921	seqA,1:1678608-T-C,0,0,T,C:0-50	44	94.0	0	50	50	1:1678608-T-C
chrX	136519851	136519901	seqA,1:1678608-T-C,0,0,T,C:0-50	44	94.0	0	50	50	1:1678608-T-C
chrX	96805231	96805281	seqA,1:1678608-T-C,0,0,T,C:0-50	42	92.0	0	50	50	1:1678608-T-C
chrX	100717501	100717551	seqA,1:1678608-T-C,0,0,T,C:0-50	42	92.0	0	50	50	1:1678608-T-C
chrX	140168427	140168477	seqA,1:1678608-T-C,0,0,T,C:0-50	42	92.0	0	50	50	1:1678608-T-C
chrX	48162541	48162590	seqA,1:1678608-T-C,0,0,T,C:1-50	41	91.9	1	50	49	1:1678608-T-C
chrX	11609109	11609235	seqA,1:1678608-T-C,0,0,T,C:0-50	43	94.0	0	50	50	1:1678608-T-C
chrX	52680798	52680848	seqA,1:1678608-T-C,0,0,T,C:0-50	40	90.0	0	50	50	1:1678608-T-C
chrX	54077469	54077687	seqA,1:1678608-T-C,0,0,T,C:0-47	44	97.9	0	47	47	1:1678608-T-C
chrX	54082694	54083207	seqA,1:1678608-T-C,0,0,T,C:0-47	42	95.8	0	47	47	1:1678608-T-C
chrY	787193	787243	seqA,1:1678608-T-C,0,0,T,C:0-50	42	92.0	0	50	50	1:1678608-T-C
chrY	14339904	14339954	seqA,1:1678608-T-C,0,0,T,C:0-50	42	92.0	0	50	50	1:1678608-T-C
chrY	362620	362669	seqA,1:1678608-T-C,0,0,T,C:0-49	41	91.9	0	49	49	1:1678608-T-C
chrY	14841467	14841517	seqA,1:1678608-T-C,0,0,T,C:0-50	38	88.0	0	50	50	1:1678608-T-C
chrY	379156	379193	seqA,1:1678608-T-C,0,0,T,C:0-37	35	97.3	0	37	37	1:1678608-T-C
chrY	582438	582475	seqA,1:1678608-T-C,0,0,T,C:0-37	35	97.3	0	37	37	1:1678608-T-C
chrY	1610467	1610674	seqA,1:1678608-T-C,0,0,T,C:0-40	39	100.0	0	40	40	1:1678608-T-C
chrY	2374189	2374226	seqA,1:1678608-T-C,0,0,T,C:0-37	35	97.3	0	37	37	1:1678608-T-C
chrY	59025987	59026316	seqA,1:1678608-T-C,0,0,T,C:0-43	38	95.4	0	43	43	1:1678608-T-C
chrY	156727	156768	seqA,1:1678608-T-C,0,0,T,C:0-41	33	90.3	0	41	41	1:1678608-T-C
chrY	292440	292477	seqA,1:1678608-T-C,0,0,T,C:0-37	33	94.6	0	37	37	1:1678608-T-C
chrY	21023630	21023667	seqA,1:1678608-T-C,0,0,T,C:0-37	33	94.6	0	37	37	1:1678608-T-C
chrY	1655525	1655556	seqA,1:1678608-T-C,0,0,T,C:0-31	31	100.0	0	31	31	1:1678608-T-C
chrY	1737971	1738002	seqA,1:1678608-T-C,0,0,T,C:0-31	31	100.0	0	31	31	1:1678608-T-C
chrY	391145	391316	seqA,1:1678608-T-C,0,0,T,C:0-37	34	97.3	0	37	37	1:1678608-T-C
chrY	966597	966770	seqA,1:1678608-T-C,0,0,T,C:0-37	34	97.3	0	37	37	1:1678608-T-C
chrX	117612753	117612803	seqA,1:1678608-T-C,0,0,T,C:0-50	44	94.0	0	50	50	1:1678608-T-C
chrX	153346520	153346570	seqA,1:1678608-T-C,0,0,T,C:0-50	44	94.0	0	50	50	1:1678608-T-C
chrX	837193	837243	seqA,1:1678608-T-C,0,0,T,C:0-50	42	92.0	0	50	50	1:1678608-T-C
chrX	18219705	18219755	seqA,1:1678608-T-C,0,0,T,C:0-50	42	92.0	0	50	50	1:1678608-T-C
chrX	49479976	49480026	seqA,1:1678608-T-C,0,0,T,C:0-50	42	92.0	0	50	50	1:1678608-T-C
chrX	140601175	140601225	seqA,1:1678608-T-C,0,0,T,C:0-50	42	92.0	0	50	50	1:1678608-T-C
chrX	412620	412669	seqA,1:1678608-T-C,0,0,T,C:0-49	41	91.9	0	49	49	1:1678608-T-C
chrX	5239776	5239825	seqA,1:1678608-T-C,0,0,T,C:0-49	41	91.9	0	49	49	1:1678608-T-C
chrX	100707638	100707687	seqA,1:1678608-T-C,0,0,T,C:0-49	41	91.9	0	49	49	1:1678608-T-C
chrX	41368705	41368755	seqA,1:1678608-T-C,0,0,T,C:0-50	40	90.0	0	50	50	1:1678608-T-C
chrX	154270555	154270605	seqA,1:1678608-T-C,0,0,T,C:0-50	40	90.0	0	50	50	1:1678608-T-C
chrX	48366214	48366257	seqA,1:1678608-T-C,0,0,T,C:0-43	39	95.4	0	43	43	1:1678608-T-C
chrX	131360527	131360576	seqA,1:1678608-T-C,0,0,T,C:1-50	39	89.8	1	50	49	1:1678608-T-C
chrX	141530176	141530506	seqA,1:1678608-T-C,0,0,T,C:0-50	43	94.0	0	50	50	1:1678608-T-C
chrX	144357100	144357285	seqA,1:1678608-T-C,0,0,T,C:0-50	43	94.0	0	50	50	1:1678608-T-C
chrX	100776021	100776061	seqA,1:1678608-T-C,0,0,T,C:1-41	38	97.5	1	41	40	1:1678608-T-C
chrY	498244	498285	seqA,1:167964853-A-G,1,167964853,A,G:0-41	39	97.6	0	41	41	1:167964853-A-G
chrY	19022361	19022406	seqA,1:167964853-A-G,1,167964853,A,G:0-45	37	91.2	0	45	45	1:167964853-A-G
chrY	13385941	13385980	seqA,1:167964853-A-G,1,167964853,A,G:0-39	37	97.5	0	39	39	1:167964853-A-G
chrY	1211521	1211560	seqA,1:167964853-A-G,1,167964853,A,G:0-39	37	97.5	0	39	39	1:167964853-A-G
chrY	13527049	13527088	seqA,1:167964853-A-G,1,167964853,A,G:0-39	33	92.4	0	39	39	1:167964853-A-G
chrY	22901831	22902330	seqA,1:167964853-A-G,1,167964853,A,G:0-36	33	97.3	0	36	36	1:167964853-A-G
chrX	548244	548285	seqA,1:167964853-A-G,1,167964853,A,G:0-41	39	97.6	0	41	41	1:167964853-A-G
chrX	16050011	16050050	seqA,1:167964853-A-G,1,167964853,A,G:0-39	39	100.0	0	39	39	1:167964853-A-G
chrX	20456849	20456890	seqA,1:167964853-A-G,1,167964853,A,G:0-41	39	97.6	0	41	41	1:167964853-A-G
chrX	30688984	30689025	seqA,1:167964853-A-G,1,167964853,A,G:0-41	39	97.6	0	41	41	1:167964853-A-G
chrX	44549338	44549379	seqA,1:167964853-A-G,1,167964853,A,G:0-41	39	97.6	0	41	41	1:167964853-A-G
chrX	47791423	47791464	seqA,1:167964853-A-G,1,167964853,A,G:0-41	39	97.6	0	41	41	1:167964853-A-G
chrX	67401554	67401593	seqA,1:167964853-A-G,1,167964853,A,G:0-39	39	100.0	0	39	39	1:167964853-A-G
chrX	68472059	68472100	seqA,1:167964853-A-G,1,167964853,A,G:0-41	39	97.6	0	41	41	1:167964853-A-G
chrX	65710701	65710741	seqA,1:167964853-A-G,1,167964853,A,G:0-40	38	97.5	0	40	40	1:167964853-A-G
chrX	69746303	69746343	seqA,1:167964853-A-G,1,167964853,A,G:0-40	38	97.5	0	40	40	1:167964853-A-G
chrX	144548138	144548176	seqA,1:167964853-A-G,1,167964853,A,G:0-38	38	100.0	0	38	38	1:167964853-A-G
chrX	1261521	1261560	seqA,1:167964853-A-G,1,167964853,A,G:0-39	37	97.5	0	39	39	1:167964853-A-G
chrX	53460126	53460167	seqA,1:167964853-A-G,1,167964853,A,G:0-41	37	95.2	0	41	41	1:167964853-A-G
chrX	129284834	129284875	seqA,1:167964853-A-G,1,167964853,A,G:0-41	37	95.2	0	41	41	1:167964853-A-G
chrX	132728008	132728047	seqA,1:167964853-A-G,1,167964853,A,G:0-39	37	97.5	0	39	39	1:167964853-A-G
chrX	133859913	133859952	seqA,1:167964853-A-G,1,167964853,A,G:2-41	37	97.5	2	41	39	1:167964853-A-G
chrY	2543726	2543767	seqA,1:167964853-A-G,1,167964853,A,G:0-41	39	97.6	0	41	41	1:167964853-A-G
chrY	1896829	1896870	seqA,1:167964853-A-G,1,167964853,A,G:0-41	39	97.6	0	41	41	1:167964853-A-G
chrY	21314379	21314420	seqA,1:167964853-A-G,1,167964853,A,G:0-41	35	92.7	0	41	41	1:167964853-A-G
chrX	20112786	20112827	seqA,1:167964853-A-G,1,167964853,A,G:0-41	41	100.0	0	41	41	1:167964853-A-G
chrX	135181465	135181505	seqA,1:167964853-A-G,1,167964853,A,G:0-40	40	100.0	0	40	40	1:167964853-A-G
chrX	1946829	1946870	seqA,1:167964853-A-G,1,167964853,A,G:0-41	39	97.6	0	41	41	1:167964853-A-G
chrX	2593726	2593767	seqA,1:167964853-A-G,1,167964853,A,G:0-41	39	97.6	0	41	41	1:167964853-A-G
chrX	44943962	44944003	seqA,1:167964853-A-G,1,167964853,A,G:0-41	39	97.6	0	41	41	1:167964853-A-G
chrX	109567318	109567357	seqA,1:167964853-A-G,1,167964853,A,G:0-39	39	100.0	0	39	39	1:167964853-A-G
chrX	12925738	12925778	seqA,1:167964853-A-G,1,167964853,A,G:0-40	38	97.5	0	40	40	1:167964853-A-G
chrX	16183938	16183978	seqA,1:167964853-A-G,1,167964853,A,G:0-40	38	97.5	0	40	40	1:167964853-A-G
chrX	73159405	73159445	seqA,1:167964853-A-G,1,167964853,A,G:0-40	38	97.5	0	40	40	1:167964853-A-G
chrX	24535004	24535045	seqA,1:167964853-A-G,1,167964853,A,G:0-41	37	95.2	0	41	41	1:167964853-A-G
chrX	44255129	44255168	seqA,1:167964853-A-G,1,167964853,A,G:0-39	37	97.5	0	39	39	1:167964853-A-G
chrX	46183452	46183492	seqA,1:167964853-A-G,1,167964853,A,G:0-41	39	92.5	0	41	41	1:167964853-A-G
chrX	87689974	87690015	seqA,1:167964853-A-G,1,167964853,A,G:0-41	37	95.2	0	41	41	1:167964853-A-G
chrX	103559064	103559105	seqA,1:167964853-A-G,1,167964853,A,G:0-41	37	95.2	0	41	41	1:167964853-A-G
chrX	16552520	16552560	seqA,1:167964853-A-G,1,167964853,A,G:0-40	36	95.0	0	40	40	1:167964853-A-G
chrX	47331930	47331970	seqA,1:167964853-A-G,1,167964853,A,G:0-40	36	95.0	0	40	40	1:167964853-A-G
chrX	129264769	129264789	seqA,1:168281953-CT,1,168281953,T,C:13-33	20	100.0	13	33	20	1:168281953-CT
chrY	8840380	8840427	seqA,1:168426331-T-C,1,168426331,T,C:0-46	40	97.8	0	46	46	1:168426331-T-C
chrY	28665660	28665701	seqA,1:168471011-G-T,1,168471011,A,C:7-42	30	96.9	7	42	35	1:168471011-G-T
chrX	44436297	44436343	seqA,1:168471011-G-T,1,168471011,A,C:0-44	39	95.5	0	44	44	1:168471011-G-T
chrX	137433938	137433979	seqA,1:168471011-G-T,1,168471011,A,C:3-40	34	97.3	3	40	37	1:168471011-G-T
chrX	45782168	45782196	seqA,1:168471011-G-T,1,168471011,A,C:16-44	28	100.0	16	44	28	1:168471011-G-T
chrX	103138404	103138432	seqA,1:168471011-G-T,1,168471011,A,C:16-44	28	100.0	16	44	28	1:168471011-G-T
chrX	10314135	10314178	seqA,1:168471011-G-T,1,168471011,A,C:7-44	31	94.3	7	44	37	1:168471011-G-T
chrX	85595494	85595527	seqA,1:168471011-G-T,1,168471011,A,C:6-39	27	91.0	6	39	33	1:168471011-G-T
chrX	30535799	30535846	seqA,1:168471011-G-T,1,168471011,A,C:3-44	31	91.9	3	44	41	1:168471011-G-T
chrX	69920395	69920442	seqA,1:168471011-G-T,1,168471011,A,C:3-44	29	94.0	3	44	41	1:168471011-G-T
chrX	97037522	97037569	seqA,1:168471011-G-T,1,168471011,A,C:0-41	28	96.7	0	41	41	1:168471011-G-T
chrX	99255197	99255218	seqA,1:168471011-G-T,1,168471011,A,C:19-40	21	100.0	19	40	21	1:168471011-G-T
chrX	31760311	31760615	seqA,1:168471011-G-T,1,168471011,A,C:6-50	39	95.5	6	50	44	1:168471011-G-T
chrX	7688696	7688738	seqA,1:168471011-G-T,1,168471011,A,C:0-44	35	83.4	0	44	44	1:168471011-G-T
chrX	47714009	47714047	seqA,1:168471011-G-T,1,168471011,A,C:6-44	32	92.2	6	44	38	1:168471011-G-T
chrX	134673690	134673728	seqA,1:168471011-G-T,1,168471011,A,C:6-44	32	92.2	6	44	38	1:168471011-G-T
chrX	50415002	50415038	seqA,1:168471011-G-T,1,168471011,A,C:6-42	30	91.7	6	42	36	1:168471011-G-T
chrX	116477826	116477862	seqA,1:168471011-G-T,1,168471011,A,C:6-42	30	91.7	6	42	36	1:168471011-G-T
chrX	88952303	88952334	seqA,1:168471011-G-T,1,168471011,A,C:16-47	29	96.8	16	47	31	1:168471011-G-T
chrX	14541778	14541806	seqA,1:168471011-G-T,1,168471011,A,C:16-44	28	100.0	16	44	28	1:168471011-G-T
chrX	102104740	102104787	seqA,1:168471011-G-T,1,168471011,A,C:3-44	33	94.6	3	44	41	1:168471011-G-T
chrX	125398596	125398623	seqA,1:168471011-G-T,1,168471011,A,C:17-44	27	100.0	17	44	27	1:168471011-G-T
chrX	136218528	136218562	seqA,1:168471011-G-T,1,168471011,A,C:6-40	26	88.3	6	40	34	1:168471011-G-T
chrX	67303644	67303669	seqA,1:168471011-G-T,1,168471011,A,C:19-44	25	100.0	19	44	25	1:168471011-G-T
chrX	8203359	8203384	seqA,1:168471011-G-T,1,168471011,A,C:19-44	25	100.0	19	44	25	1:168471011-G-T
chrX	52660983	52661011	seqA,1:168471011-G-T,1,168471011,A,C:16-44	24	92.9	16	44	28	1:168471011-G-T
chrX	110721628	110721666	seqA,1:168471011-G-T,1,168471011,A,C:3-35	26	96.5	3	35	32	1:168471011-G-T
chrX	72909030	72909051	seqA,1:168471011-G-T,1,168471011,A,C:16-37	21	100.0	16	37	21	1:168471011-G-T
chrY	59236793	59236843	seqA,1:168714106-C-T,1,168714106,A,G:0-50	48	98.0	0	50	50	1:168714106-C-T
chrY	26112262	26112312	seqA,1:168714106-C-T,1,168714106,A,G:0-50	46	96.0	0	50	50	1:168714106-C-T
chrY	26057682	26057732	seqA,1:168714106-C-T,1,168714106,A,G:0-50	44	94.0	0	50	50	1:168714106-C-T
chrY	19653193	19653243	seqA,1:168714106-C-T,1,168714106,A,G:0-50	44	94.0	0	50	50	1:168714106-C-T
chrX	49704166	49704216	seqA,1:168714106-C-T,1,168714106,A,G:0-50	48	98.0	0	50	50	1:168714106-C-T
chrX	72507098	72507148	seqA,1:168714106-C-T,1,168714106,A,G:0-50	48	98.0	0	50	50	1:168714106-C-T
chrX	74457551	74457601	seqA,1:168714106-C-T,1,168714106,A,G:0-50	48	98.0	0	50	50	1:168714106-C-T
chrX	155133787	155133837	seqA,1:168714106-C-T,1,168714106,A,G:0-50	48	98.0	0	50	50	1:168714106-C-T
chrX	74472795	74472845	seqA,1:168714106-C-T,1,168714106,A,G:0-50	46	96.0	0	50	50	1:168714106-C-T
chrX	113692709	113692759	seqA,1:168714106-C-T,1,168714106,A,G:0-50	46	96.0	0	50	50	1:168714106-C-T
chrX	75493587	75493637	seqA,1:168714106-C-T,1,168714106,A,G:0-50	46	96.0	0	50	50	1:168714106-C-T
chrX	74676106	74676156	seqA,1:168714106-C-T,1,168714106,A,G:0-50	44	94.0	0	50	50	1:168714106-C-T
chrX	141963009	141963059	seqA,1:168714106-C-T,1,168714106,A,G:0-50	42	92.0	0	50	50	1:168714106-C-T
chrX	139761212	139761262	seqA,1:168714106-C-T,1,168714106,A,G:0-50	42	92.0	0	50	50	1:168714106-C-T
chrX	93407063	93407109	seqA,1:168714106-C-T,1,168714106,A,G:0-46	42	95.7	0	46	46	1:168714106-C-T
chrX	64593539	64593589	seqA,1:168714106-C-T,1,168714106,A,G:0-50	42	92.0	0	50	50	1:168714106-C-T
chrX	62754050	62754096	seqA,1:168714106-C-T,1,168714106,A,G:4-50	40	93.5	4	50	46	1:168714106-C-T
chrX	72927137	72927173	seqA,1:168714106-C-T,1,168714106,A,G:0-36	36	100.0	0	36	36	1:168714106-C-T
chrY	27850107	27850157	seqA,1:168714106-C-T,1,168714106,A,G:0-50	46	96.0	0	50	50	1:168714106-C-T
chrY	4619692	4619742	seqA,1:168714106-C-T,1,168714106,A,G:0-50	46	96.0	0	50	50	1:168714106-C-T
chrY	27904667	27904717	seqA,1:168714106-C-T,1,168714106,A,G:0-50	44	94.0	0	50	50	1:168714106-C-T
chrY	20526534	20526584	seqA,1:168714106-C-T,1,168714106,A,G:0-50	44	94.0	0	50	50	1:168714106-C-T
chrY	21271005	21271048	seqA,1:168714106-C-T,1,168714106,A,G:3-46	41	97.7	3	46	43	1:168714106-C-T
chrY	2673811	2673848	seqA,1:168714106-C-T,1,168714106,A,G:0-37	37	100.0	0	37	37	1:168714106-C-T
chrX	14219006	14219056	seqA,1:168714106-C-T,1,168714106,A,G:0-50	48	98.0	0	50	50	1:168714106-C-T
chrX	64338723	64338773	seqA,1:168714106-C-T,1,168714106,A,G:0-50	48	98.0	0	50	50	1:168714106-C-T
chrX	70031069	70031119	seqA,1:168714106-C-T,1,168714106,A,G:0-50	46	96.0	0	50	50	1:168714106-C-T
chrX	94018776	94018826	seqA,1:168714106-C-T,1,168714106,A,G:0-50	46	96.0	0	50	50	1:168714106-C-T
chrX	141143733	141143783	seqA,1:168714106-C-T,1,168714106,A,G:0-50	46	96.0	0	50	50	1:168714106-C-T
chrX	64408870	64408920	seqA,1:168714106-C-T,1,168714106,A,G:0-50	44	94.0	0	50	50	1:168714106-C-T
chrX	14700866	14700916	seqA,1:168714106-C-T,1,168714106,A,G:0-50	44	94.0	0	50	50	1:168714106-C-T
chrX	42061611	42061661	seqA,1:168714106-C-T,1,168714106,A,G:0-50	42	92.0	0	50	50	1:168714106-C-T
chrX	65341278	65341587	seqA,1:168714106-C-T,1,168714106,A,G:0-50	45	96.0	0	50	50	1:168714106-C-T
chrX	68970070	68970110	seqA,1:168714106-C-T,1,168714106,A,G:0-40	38	97.5	0	40	40	1:168714106-C-T
chrX	83000961	83000997	seqA,1:168714106-C-T,1,168714106,A,G:0-36	36	100.0	0	36	36	1:168714106-C-T
chrX	11657540	11657576	seqA,1:168714106-C-T,1,168714106,A,G:0-36	34	97.3	0	36	36	1:168714106-C-T
chrX	46013830	46013858	seqA,1:16887275-T-C,1,16887275,A,G:14-41	24	96.3	14	41	27	1:16887275-T-C
chrX	15240939	15240968	seqA,1:16887275-T-C,1,16887275,A,G:12-41	25	93.2	12	41	29	1:16887275-T-C
chrX	102805615	102805641	seqA,1:16887275-T-C,1,16887275,A,G:18-44	24	96.2	18	44	26	1:16887275-T-C
chrX	111267513	111267536	seqA,1:16887275-T-C,1,16887275,A,G:18-41	21	95.7	18	41	23	1:16887275-T-C
chrX	68030574	68030597	seqA,1:16887275-T-C,1,16887275,A,G:18-41	21	95.7	18	41	23	1:16887275-T-C
chrY	2671887	2671928	seqA,1:168957815-C-G,1,168957815,G,C:8-49	29	85.4	8	49	41	1:168957815-C-G
chrY	2917453	2917496	seqA,1:168957815-C-G,1,168957815,G,C:3-46	29	83.8	3	46	43	1:168957815-C-G
chrY	3540696	3540737	seqA,1:168957815-C-G,1,168957815,G,C:8-49	29	85.4	8	49	41	1:168957815-C-G
chrY	9977466	9977507	seqA,1:168957815-C-G,1,168957815,G,C:8-49	29	85.4	8	49	41	1:168957815-C-G
chrY	17812265	17812306	seqA,1:168957815-C-G,1,168957815,G,C:8-49	31	91.7	8	49	41	1:168957815-C-G
chrY	21998091	21998122	seqA,1:168957815-C-G,1,168957815,G,C:22-49	24	96.2	22	49	27	1:168957815-C-G
chrY	1774780	1774800	seqA,1:168957815-C-G,1,168957815,G,C:29-49	20	100.0	29	49	20	1:168957815-C-G
chrY	2675716	2675736	seqA,1:168957815-C-G,1,168957815,G,C:29-49	20	100.0	29	49	20	1:168957815-C-G
chrY	4783198	4783218	seqA,1:168957815-C-G,1,168957815,G,C:29-49	20	100.0	29	49	20	1:168957815-C-G
chrY	5476327	5476347	seqA,1:168957815-C-G,1,168957815,G,C:29-49	20	100.0	29	49	20	1:168957815-C-G
chrY	6015773	6015793	seqA,1:168957815-C-G,1,168957815,G,C:29-49	20	100.0	29	49	20	1:168957815-C-G
chrY	6198607	6198627	seqA,1:168957815-C-G,1,168957815,G,C:29-49	20	100.0	29	49	20	1:168957815-C-G
chrY	6300791	6300811	seqA,1:168957815-C-G,1,168957815,G,C:29-49	20	100.0	29	49	20	1:168957815-C-G
chrY	6393785	6393805	seqA,1:168957815-C-G,1,168957815,G,C:29-49	20	100.0	29	49	20	1:168957815-C-G
chrY	6622829	6622849	seqA,1:168957815-C-G,1,168957815,G,C:29-49	20	100.0	29	49	20	1:168957815-C-G
chrY	6639143	6639163	seqA,1:168957815-C-G,1,168957815,G,C:29-49	20	100.0	29	49	20	1:168957815-C-G
chrX	98783480	98783526	seqA,1:168957815-C-G,1,168957815,G,C:3-49	34	87.0	3	49	46	1:168957815-C-G
chrX	52874604	52874653	seqA,1:168957815-C-G,1,168957815,G,C:1-49	33	85.5	1	49	48	1:168957815-C-G
chrX	63949239	63949282	seqA,1:168957815-C-G,1,168957815,G,C:3-46	31	86.1	3	46	43	1:168957815-C-G
chrX	77625975	77626021	seqA,1:168957815-C-G,1,168957815,G,C:3-49	30	82.7	3	49	46	1:168957815-C-G
chrX	86350164	86350211	seqA,1:168957815-C-G,1,168957815,G,C:3-49	31	84.8	3	49	46	1:168957815-C-G
chrX	108560189	108560235	seqA,1:168957815-C-G,1,168957815,G,C:3-49	30	82.7	3	49	46	1:168957815-C-G
chrX	121133975	121134021	seqA,1:168957815-C-G,1,168957815,G,C:3-49	30	82.7	3	49	46	1:168957815-C-G
chrX	126567320	126567367	seqA,1:168957815-C-G,1,168957815,G,C:3-49	31	84.8	3	49	46	1:168957815-C-G
chrX	34142462	34142499	seqA,1:168957815-C-G,1,168957815,G,C:12-49	29	89.2	12	49	37	1:168957815-C-G
chrX	56677584	56677623	seqA,1:168957815-C-G,1,168957815,G,C:8-47	29	87.2	8	47	39	1:168957815-C-G
chrX	67781712	67781753	seqA,1:168957815-C-G,1,168957815,G,C:8-49	29	85.4	8	49	41	1:168957815-C-G
chrX	85590845	85590886	seqA,1:168957815-C-G,1,168957815,G,C:8-49	29	85.4	8	49	41	1:168957815-C-G
chrX	89357575	89357616	seqA,1:168957815-C-G,1,168957815,G,C:8-49	29	85.4	8	49	41	1:168957815-C-G
chrX	93930350	94096339	seqA,1:168957815-C-G,1,168957815,G,C:4-49	38	93.4	4	49	45	1:168957815-C-G
chrX	142043122	142043165	seqA,1:168957815-C-G,1,168957815,G,C:6-49	29	83.8	6	49	43	1:168957815-C-G
chrX	42269046	42269086	seqA,1:168957815-C-G,1,168957815,G,C:9-49	28	85.0	9	49	40	1:168957815-C-G
chrY	3429528	3429565	seqA,1:168957815-C-G,1,168957815,G,C:13-50	25	83.8	13	50	37	1:168957815-C-G
chrX	38635584	38635633	seqA,1:168957815-C-G,1,168957815,G,C:0-49	33	83.7	0	49	49	1:168957815-C-G
chrX	99752572	99752620	seqA,1:168957815-C-G,1,168957815,G,C:0-48	32	83.4	0	48	48	1:168957815-C-G
chrX	98611321	98611367	seqA,1:168957815-C-G,1,168957815,G,C:3-49	34	92.5	3	49	46	1:168957815-C-G
chrX	89159313	89159355	seqA,1:168957815-C-G,1,168957815,G,C:8-50	28	83.4	8	50	42	1:168957815-C-G
chrX	108688880	108688902	seqA,1:168957815-C-G,1,168957815,G,C:27-49	22	100.0	27	49	22	1:168957815-C-G
chrX	73108996	73109017	seqA,1:168957815-C-G,1,168957815,G,C:29-50	21	100.0	29	50	21	1:168957815-C-G
chrX	64679614	64679635	seqA,1:168957815-C-G,1,168957815,G,C:29-50	21	100.0	29	50	21	1:168957815-C-G
chrX	95368278	95368300	seqA,1:168957815-C-G,1,168957815,G,C:0-22	20	95.5	0	22	22	1:168957815-C-G
chrY	2671887	2671928	seqB,1:168957815-C-G,1,168957815,G,C:8-49	29	85.4	8	49	41	1:168957815-C-G
chrY	2917453	2917496	seqB,1:168957815-C-G,1,168957815,G,C:3-46	29	83.8	3	46	43	1:168957815-C-G
chrY	3540696	3540737	seqB,1:168957815-C-G,1,168957815,G,C:8-49	29	85.4	8	49	41	1:168957815-C-G
chrY	9977466	9977507	seqB,1:168957815-C-G,1,168957815,G,C:8-49	29	85.4	8	49	41	1:168957815-C-G
chrY	17812265	17812306	seqB,1:168957815-C-G,1,168957815,G,C:8-49	31	91.7	8	49	41	1:168957815-C-G
chrY	21998091	21998122	seqB,1:168957815-C-G,1,168957815,G,C:22-49	24	96.2	22	49	27	1:168957815-C-G
chrY	27922785	27922806	seqB,1:168957815-C-G,1,168957815,G,C:29-50	21	100.0	29	50	21	1:168957815-C-G
chrY	1774780	1774800	seqB,1:168957815-C-G,1,168957815,G,C:29-49	20	100.0	29	49	20	1:168957815-C-G
chrY	2675716	2675736	seqB,1:168957815-C-G,1,168957815,G,C:29-49	20	100.0	29	49	20	1:168957815-C-G
chrY	4783198	4783218	seqB,1:168957815-C-G,1,168957815,G,C:29-49	20	100.0	29	49	20	1:168957815-C-G
chrY	5476327	5476347	seqB,1:168957815-C-G,1,168957815,G,C:29-49	20	100.0	29	49	20	1:168957815-C-G
chrY	6015773	6015793	seqB,1:168957815-C-G,1,168957815,G,C:29-49	20	100.0	29	49	20	1:168957815-C-G
chrY	6198607	6198627	seqB,1:168957815-C-G,1,168957815,G,C:29-49	20	100.0	29	49	20	1:168957815-C-G
chrY	6300791	6300811	seqB,1:168957815-C-G,1,168957815,G,C:29-49	20	100.0	29	49	20	1:168957815-C-G
chrY	6393785	6393805	seqB,1:168957815-C-G,1,168957815,G,C:29-49	20	100.0	29	49	20	1:168957815-C-G
chrY	6622829	6622849	seqB,1:168957815-C-G,1,168957815,G,C:29-49	20	100.0	29	49	20	1:168957815-C-G
chrX	98783480	98783526	seqB,1:168957815-C-G,1,168957815,G,C:3-49	34	87.0	3	49	46	1:168957815-C-G
chrX	52874604	52874653	seqB,1:168957815-C-G,1,168957815,G,C:1-49	33	85.5	1	49	48	1:168957815-C-G
chrX	63949239	63949282	seqB,1:168957815-C-G,1,168957815,G,C:3-46	31	86.1	3	46	43	1:168957815-C-G
chrX	77625975	77626021	seqB,1:168957815-C-G,1,168957815,G,C:3-49	30	82.7	3	49	46	1:168957815-C-G
chrX	86350164	86350211	seqB,1:168957815-C-G,1,168957815,G,C:3-49	31	84.8	3	49	46	1:168957815-C-G
chrX	108560189	108560235	seqB,1:168957815-C-G,1,168957815,G,C:3-49	30	82.7	3	49	46	1:168957815-C-G
chrX	121133975	121134021	seqB,1:168957815-C-G,1,168957815,G,C:3-49	30	82.7	3	49	46	1:168957815-C-G
chrX	126567320	126567367	seqB,1:168957815-C-G,1,168957815,G,C:3-49	31	84.8	3	49	46	1:168957815-C-G
chrX	34142462	34142499	seqB,1:168957815-C-G,1,168957815,G,C:12-49	29	89.2	12	49	37	1:168957815-C-G
chrX	56677584	56677623	seqB,1:168957815-C-G,1,168957815,G,C:8-47	29	87.2	8	47	39	1:168957815-C-G
chrX	67781712	67781753	seqB,1:168957815-C-G,1,168957815,G,C:8-49	29	85.4	8	49	41	1:168957815-C-G
chrX	85590845	85590886	seqB,1:168957815-C-G,1,168957815,G,C:8-49	29	85.4	8	49	41	1:168957815-C-G
chrX	89357575	89357616	seqB,1:168957815-C-G,1,168957815,G,C:8-49	29	85.4	8	49	41	1:168957815-C-G
chrX	93930350	94096339	seqB,1:168957815-C-G,1,168957815,G,C:4-49	38	93.4	4	49	45	1:168957815-C-G
chrX	142043122	142043165	seqB,1:168957815-C-G,1,168957815,G,C:6-49	29	83.8	6	49	43	1:168957815-C-G
chrX	42269046	42269086	seqB,1:168957815-C-G,1,168957815,G,C:9-49	28	85.0	9	49	40	1:168957815-C-G
chrY	26039594	26039615	seqB,1:168957815-C-G,1,168957815,G,C:29-50	21	100.0	29	50	21	1:168957815-C-G
chrY	17828904	17828925	seqB,1:168957815-C-G,1,168957815,G,C:29-50	21	100.0	29	50	21	1:168957815-C-G
chrX	38635584	38635633	seqB,1:168957815-C-G,1,168957815,G,C:0-49	33	83.7	0	49	49	1:168957815-C-G
chrX	99752572	99752620	seqB,1:168957815-C-G,1,168957815,G,C:0-48	32	83.4	0	48	48	1:168957815-C-G
chrX	98611321	98611367	seqB,1:168957815-C-G,1,168957815,G,C:3-49	34	92.5	3	49	46	1:168957815-C-G
chrX	88577991	88578033	seqB,1:168957815-C-G,1,168957815,G,C:8-50	30	85.8	8	50	42	1:168957815-C-G
chrX	108688880	108688902	seqB,1:168957815-C-G,1,168957815,G,C:27-49	22	100.0	27	49	22	1:168957815-C-G
chrX	134816383	134816404	seqB,1:168957815-C-G,1,168957815,G,C:29-50	21	100.0	29	50	21	1:168957815-C-G
chrX	76203051	76203072	seqB,1:168957815-C-G,1,168957815,G,C:29-50	21	100.0	29	50	21	1:168957815-C-G
chrX	95368278	95368300	seqB,1:168957815-C-G,1,168957815,G,C:0-22	20	95.5	0	22	22	1:168957815-C-G
chrX	54944044	54944064	seqB,1:168957815-C-G,1,168957815,G,C:29-49	20	100.0	29	49	20	1:168957815-C-G
chrY	2779986	2780026	seqA,1:169006159-T-C,1,169006159,T,C:0-41	29	85.8	0	41	41	1:169006159-T-C
chrY	4793305	4793333	seqA,1:169006159-T-C,1,169006159,T,C:22-50	22	89.3	22	50	28	1:169006159-T-C
chrX	90941205	90941233	seqA,1:169006159-T-C,1,169006159,T,C:22-50	22	89.3	22	50	28	1:169006159-T-C
chrX	92649170	92649203	seqA,1:169006159-T-C,1,169006159,T,C:2-35	23	84.9	2	35	33	1:169006159-T-C
chrY	19312179	19312228	seqA,1:169011073-T-A,1,169011073,T,A:0-47	31	97.0	0	47	47	1:169011073-T-A
chrX	150364093	150364141	seqA,1:169011073-T-A,1,169011073,T,A:0-48	41	97.8	0	48	48	1:169011073-T-A
chrX	124013273	124013321	seqA,1:169011073-T-A,1,169011073,T,A:0-48	38	95.4	0	48	48	1:169011073-T-A
chrX	139904155	139904203	seqA,1:169011073-T-A,1,169011073,T,A:0-47	31	84.5	0	47	47	1:169011073-T-A
chrX	106238780	106238827	seqA,1:169011073-T-A,1,169011073,T,A:0-47	36	92.5	0	47	47	1:169011073-T-A
chrX	55559002	55559049	seqA,1:169011073-T-A,1,169011073,T,A:0-47	33	94.8	0	47	47	1:169011073-T-A
chrX	112706917	112706949	seqA,1:169011073-T-A,1,169011073,T,A:18-47	28	100.0	18	47	29	1:169011073-T-A
chrX	46727242	46727539	seqA,1:169011073-T-A,1,169011073,T,A:0-50	38	95.3	0	50	50	1:169011073-T-A
chrX	103873175	103873224	seqA,1:169011073-T-A,1,169011073,T,A:0-47	33	94.6	0	47	47	1:169011073-T-A
chrX	49882058	49882100	seqA,1:169011073-T-A,1,169011073,T,A:0-43	31	88.6	0	43	43	1:169011073-T-A
chrX	92942952	92942999	seqA,1:169011073-T-A,1,169011073,T,A:0-47	33	94.5	0	47	47	1:169011073-T-A
chrX	54922869	54922914	seqA,1:169011073-T-A,1,169011073,T,A:0-43	30	94.2	0	43	43	1:169011073-T-A
chrX	83500720	83500768	seqA,1:169011073-T-A,1,169011073,T,A:0-47	29	96.8	0	47	47	1:169011073-T-A
chrX	99535937	99535984	seqA,1:169011073-T-A,1,169011073,T,A:0-47	28	96.7	0	47	47	1:169011073-T-A
chrX	90106795	90106841	seqA,1:169011073-T-A,1,169011073,T,A:0-47	27	89.7	0	47	47	1:169011073-T-A
chrX	55088335	55088382	seqA,1:169011073-T-A,1,169011073,T,A:0-47	27	96.6	0	47	47	1:169011073-T-A
chrX	28086839	28086887	seqA,1:169011073-T-A,1,169011073,T,A:0-47	28	93.8	0	47	47	1:169011073-T-A
chrX	107934200	107934248	seqA,1:169011073-T-A,1,169011073,T,A:0-48	39	95.5	0	48	48	1:169011073-T-A
chrX	21210623	21210669	seqA,1:169011073-T-A,1,169011073,T,A:0-47	32	85.4	0	47	47	1:169011073-T-A
chrX	92289728	92289988	seqA,1:169011073-T-A,1,169011073,T,A:0-50	33	97.3	0	50	50	1:169011073-T-A
chrX	81286229	81286262	seqA,1:169011073-T-A,1,169011073,T,A:0-35	25	85.2	0	35	35	1:169011073-T-A
chrY	19312179	19312228	seqB,1:169011073-T-A,1,169011073,T,A:0-47	31	97.0	0	47	47	1:169011073-T-A
chrX	150364093	150364143	seqB,1:169011073-T-A,1,169011073,T,A:0-50	41	95.7	0	50	50	1:169011073-T-A
chrX	124013273	124013323	seqB,1:169011073-T-A,1,169011073,T,A:0-50	38	93.4	0	50	50	1:169011073-T-A
chrX	139904155	139904203	seqB,1:169011073-T-A,1,169011073,T,A:0-47	31	84.5	0	47	47	1:169011073-T-A
chrX	106238780	106238827	seqB,1:169011073-T-A,1,169011073,T,A:0-47	36	92.5	0	47	47	1:169011073-T-A
chrX	55559002	55559049	seqB,1:169011073-T-A,1,169011073,T,A:0-47	33	94.8	0	47	47	1:169011073-T-A
chrX	112706917	112706949	seqB,1:169011073-T-A,1,169011073,T,A:18-47	28	100.0	18	47	29	1:169011073-T-A
chrX	92942952	92943002	seqB,1:169011073-T-A,1,169011073,T,A:0-50	34	92.4	0	50	50	1:169011073-T-A
chrX	103873175	103873224	seqB,1:169011073-T-A,1,169011073,T,A:0-47	33	94.6	0	47	47	1:169011073-T-A
chrX	46727242	46727286	seqB,1:169011073-T-A,1,169011073,T,A:0-44	33	94.5	0	44	44	1:169011073-T-A
chrX	49882058	49882100	seqB,1:169011073-T-A,1,169011073,T,A:0-43	31	88.6	0	43	43	1:169011073-T-A
chrX	54922869	54922914	seqB,1:169011073-T-A,1,169011073,T,A:0-43	30	94.2	0	43	43	1:169011073-T-A
chrX	83500720	83500768	seqB,1:169011073-T-A,1,169011073,T,A:0-47	29	96.8	0	47	47	1:169011073-T-A
chrX	99535937	99535984	seqB,1:169011073-T-A,1,169011073,T,A:0-47	28	96.7	0	47	47	1:169011073-T-A
chrX	90106795	90106841	seqB,1:169011073-T-A,1,169011073,T,A:0-47	27	89.7	0	47	47	1:169011073-T-A
chrX	55088335	55088382	seqB,1:169011073-T-A,1,169011073,T,A:0-47	27	96.6	0	47	47	1:169011073-T-A
chrX	28086839	28086887	seqB,1:169011073-T-A,1,169011073,T,A:0-47	28	93.8	0	47	47	1:169011073-T-A
chrX	50431391	50431441	seqB,1:169011073-T-A,1,169011073,T,A:0-50	43	97.9	0	50	50	1:169011073-T-A
chrX	107934198	107934248	seqB,1:169011073-T-A,1,169011073,T,A:0-50	39	93.5	0	50	50	1:169011073-T-A
chrX	21210623	21210669	seqB,1:169011073-T-A,1,169011073,T,A:0-47	32	85.4	0	47	47	1:169011073-T-A
chrX	22029324	22029363	seqB,1:169011073-T-A,1,169011073,T,A:8-50	32	82.9	8	50	42	1:169011073-T-A
chrX	92289939	92289988	seqB,1:169011073-T-A,1,169011073,T,A:0-50	30	86.2	0	50	50	1:169011073-T-A
chrX	81286229	81286262	seqB,1:169011073-T-A,1,169011073,T,A:0-35	25	85.2	0	35	35	1:169011073-T-A
chrX	10859607	10859628	seqA,1:169031843-A-G,1,169031843,T,C:29-50	21	100.0	29	50	21	1:169031843-A-G
chrX	50411587	50411616	seqA,1:169034018-G-A,1,169034018,A,G:8-40	26	82.2	8	40	32	1:169034018-G-A
chrY	14505661	14505713	seqA,1:169040785-T-C,1,169040785,T,C:0-50	39	89.8	0	50	50	1:169040785-T-C
chrX	140226215	140226258	seqA,1:169040785-T-C,1,169040785,T,C:7-50	41	97.7	7	50	43	1:169040785-T-C
chrX	115272060	115272104	seqA,1:169040785-T-C,1,169040785,T,C:2-41	38	100.0	2	41	39	1:169040785-T-C
chrX	46752108	46752148	seqA,1:169040785-T-C,1,169040785,T,C:10-50	34	92.5	10	50	40	1:169040785-T-C
chrX	119236715	119236753	seqA,1:169040785-T-C,1,169040785,T,C:12-50	30	89.5	12	50	38	1:169040785-T-C
chrX	9160323	9160367	seqA,1:169040785-T-C,1,169040785,T,C:6-50	38	93.2	6	50	44	1:169040785-T-C
chrX	129052823	129052867	seqA,1:169040785-T-C,1,169040785,T,C:6-50	36	91.0	6	50	44	1:169040785-T-C
chrY	4300379	4300429	seqA,1:169092972-C-G,1,169092972,G,C:0-50	46	96.0	0	50	50	1:169092972-C-G
chrY	22896340	22896394	seqA,1:169092972-C-G,1,169092972,G,C:0-50	39	89.8	0	50	50	1:169092972-C-G
chrY	20249149	20249187	seqA,1:169092972-C-G,1,169092972,G,C:11-49	36	97.4	11	49	38	1:169092972-C-G
chrY	7935719	7935758	seqA,1:169092972-C-G,1,169092972,G,C:11-50	33	92.4	11	50	39	1:169092972-C-G
chrY	2758460	2758497	seqA,1:169092972-C-G,1,169092972,G,C:12-49	31	91.9	12	49	37	1:169092972-C-G
chrY	2012334	2012355	seqA,1:169092972-C-G,1,169092972,G,C:11-32	21	100.0	11	32	21	1:169092972-C-G
chrX	97021933	97022118	seqA,1:169092972-C-G,1,169092972,G,C:0-50	49	100.0	0	50	50	1:169092972-C-G
chrX	97759473	97759523	seqA,1:169092972-C-G,1,169092972,G,C:0-50	44	94.0	0	50	50	1:169092972-C-G
chrX	128164628	128164723	seqA,1:169092972-C-G,1,169092972,G,C:0-50	47	98.0	0	50	50	1:169092972-C-G
chrX	39326468	39326514	seqA,1:169092972-C-G,1,169092972,G,C:1-50	43	87.0	1	50	49	1:169092972-C-G
chrX	44625679	44625723	seqA,1:169092972-C-G,1,169092972,G,C:0-44	40	95.5	0	44	44	1:169092972-C-G
chrX	24102245	24102284	seqA,1:169092972-C-G,1,169092972,G,C:11-50	39	100.0	11	50	39	1:169092972-C-G
chrX	88021943	88021993	seqA,1:169092972-C-G,1,169092972,G,C:0-50	38	88.0	0	50	50	1:169092972-C-G
chrX	33456460	33456499	seqA,1:169092972-C-G,1,169092972,G,C:11-50	37	97.5	11	50	39	1:169092972-C-G
chrX	44678280	44678319	seqA,1:169092972-C-G,1,169092972,G,C:11-50	37	97.5	11	50	39	1:169092972-C-G
chrX	53867850	53867889	seqA,1:169092972-C-G,1,169092972,G,C:11-50	37	97.5	11	50	39	1:169092972-C-G
chrX	69632634	69632681	seqA,1:169092972-C-G,1,169092972,G,C:0-45	38	93.4	0	45	45	1:169092972-C-G
chrX	81183275	81183315	seqA,1:169092972-C-G,1,169092972,G,C:11-50	36	97.5	11	50	39	1:169092972-C-G
chrX	117842372	117842413	seqA,1:169092972-C-G,1,169092972,G,C:9-50	35	92.7	9	50	41	1:169092972-C-G
chrX	133975730	133975769	seqA,1:169092972-C-G,1,169092972,G,C:11-50	35	94.9	11	50	39	1:169092972-C-G
chrX	19012489	19012525	seqA,1:169092972-C-G,1,169092972,G,C:11-47	34	97.3	11	47	36	1:169092972-C-G
chrX	44061530	44061566	seqA,1:169092972-C-G,1,169092972,G,C:11-47	34	97.3	11	47	36	1:169092972-C-G
chrY	14770031	14770077	seqA,1:169092972-C-G,1,169092972,G,C:0-46	42	95.7	0	46	46	1:169092972-C-G
chrY	17006367	17006407	seqA,1:169092972-C-G,1,169092972,G,C:10-50	38	97.5	10	50	40	1:169092972-C-G
chrY	15221644	15221682	seqA,1:169092972-C-G,1,169092972,G,C:11-49	36	97.4	11	49	38	1:169092972-C-G
chrY	17925308	17925357	seqA,1:169092972-C-G,1,169092972,G,C:1-50	35	85.8	1	50	49	1:169092972-C-G
chrY	7110677	7110716	seqA,1:169092972-C-G,1,169092972,G,C:11-50	35	94.9	11	50	39	1:169092972-C-G
chrY	6645914	6645950	seqA,1:169092972-C-G,1,169092972,G,C:0-39	33	85.8	0	39	39	1:169092972-C-G
chrY	1743201	1743232	seqA,1:169092972-C-G,1,169092972,G,C:11-42	29	96.8	11	42	31	1:169092972-C-G
chrX	13273868	13273963	seqA,1:169092972-C-G,1,169092972,G,C:0-50	47	98.0	0	50	50	1:169092972-C-G
chrX	70139941	70139986	seqA,1:169092972-C-G,1,169092972,G,C:1-46	43	97.8	1	46	45	1:169092972-C-G
chrX	120438664	120438713	seqA,1:169092972-C-G,1,169092972,G,C:1-50	43	93.9	1	50	49	1:169092972-C-G
chrX	54081418	54081513	seqA,1:169092972-C-G,1,169092972,G,C:0-50	45	96.0	0	50	50	1:169092972-C-G
chrX	126587078	126587124	seqA,1:169092972-C-G,1,169092972,G,C:0-46	42	95.7	0	46	46	1:169092972-C-G
chrX	89546773	89546822	seqA,1:169092972-C-G,1,169092972,G,C:1-50	41	91.9	1	50	49	1:169092972-C-G
chrX	110899983	110900032	seqA,1:169092972-C-G,1,169092972,G,C:1-50	41	91.9	1	50	49	1:169092972-C-G
chrX	69494158	69494198	seqA,1:169092972-C-G,1,169092972,G,C:10-50	40	100.0	10	50	40	1:169092972-C-G
chrX	129544467	129544513	seqA,1:169092972-C-G,1,169092972,G,C:1-50	43	87.0	1	50	49	1:169092972-C-G
chrX	24480342	24480383	seqA,1:169092972-C-G,1,169092972,G,C:9-50	39	97.6	9	50	41	1:169092972-C-G
chrX	56341177	56341216	seqA,1:169092972-C-G,1,169092972,G,C:11-50	39	100.0	11	50	39	1:169092972-C-G
chrX	119630174	119630279	seqA,1:169092972-C-G,1,169092972,G,C:0-49	42	93.9	0	49	49	1:169092972-C-G
chrX	141760872	141760911	seqA,1:169092972-C-G,1,169092972,G,C:11-50	39	100.0	11	50	39	1:169092972-C-G
chrX	67465752	67465791	seqA,1:169092972-C-G,1,169092972,G,C:11-50	37	97.5	11	50	39	1:169092972-C-G
chrX	96582538	96582577	seqA,1:169092972-C-G,1,169092972,G,C:11-50	37	97.5	11	50	39	1:169092972-C-G
chrX	135212618	135212657	seqA,1:169092972-C-G,1,169092972,G,C:11-50	37	97.5	11	50	39	1:169092972-C-G
chrY	4300379	4300428	seqB,1:169092972-C-G,1,169092972,G,C:0-49	45	96.0	0	49	49	1:169092972-C-G
chrY	22896340	22896393	seqB,1:169092972-C-G,1,169092972,G,C:0-49	38	89.6	0	49	49	1:169092972-C-G
chrY	20249149	20249187	seqB,1:169092972-C-G,1,169092972,G,C:11-49	36	97.4	11	49	38	1:169092972-C-G
chrY	7935719	7935756	seqB,1:169092972-C-G,1,169092972,G,C:11-48	33	94.6	11	48	37	1:169092972-C-G
chrY	2758460	2758497	seqB,1:169092972-C-G,1,169092972,G,C:12-49	31	91.9	12	49	37	1:169092972-C-G
chrY	2012334	2012355	seqB,1:169092972-C-G,1,169092972,G,C:11-32	21	100.0	11	32	21	1:169092972-C-G
chrX	97021933	97022117	seqB,1:169092972-C-G,1,169092972,G,C:0-49	48	100.0	0	49	49	1:169092972-C-G
chrX	97759473	97759522	seqB,1:169092972-C-G,1,169092972,G,C:0-49	43	93.9	0	49	49	1:169092972-C-G
chrX	128164628	128164722	seqB,1:169092972-C-G,1,169092972,G,C:0-49	46	98.0	0	49	49	1:169092972-C-G
chrX	44625679	44625723	seqB,1:169092972-C-G,1,169092972,G,C:0-44	40	95.5	0	44	44	1:169092972-C-G
chrX	39326468	39326513	seqB,1:169092972-C-G,1,169092972,G,C:1-49	42	86.7	1	49	48	1:169092972-C-G
chrX	24102245	24102283	seqB,1:169092972-C-G,1,169092972,G,C:11-49	38	100.0	11	49	38	1:169092972-C-G
chrX	88021943	88021992	seqB,1:169092972-C-G,1,169092972,G,C:0-49	37	87.8	0	49	49	1:169092972-C-G
chrX	33456460	33456498	seqB,1:169092972-C-G,1,169092972,G,C:11-49	36	97.4	11	49	38	1:169092972-C-G
chrX	44678280	44678316	seqB,1:169092972-C-G,1,169092972,G,C:11-47	36	100.0	11	47	36	1:169092972-C-G
chrX	53867850	53867888	seqB,1:169092972-C-G,1,169092972,G,C:11-49	36	97.4	11	49	38	1:169092972-C-G
chrX	69632634	69632681	seqB,1:169092972-C-G,1,169092972,G,C:0-45	38	93.4	0	45	45	1:169092972-C-G
chrX	19012489	19012525	seqB,1:169092972-C-G,1,169092972,G,C:11-47	34	97.3	11	47	36	1:169092972-C-G
chrX	44061530	44061566	seqB,1:169092972-C-G,1,169092972,G,C:11-47	34	97.3	11	47	36	1:169092972-C-G
chrX	81183275	81183312	seqB,1:169092972-C-G,1,169092972,G,C:11-47	35	100.0	11	47	36	1:169092972-C-G
chrX	100188018	100188060	seqB,1:169092972-C-G,1,169092972,G,C:0-42	34	90.5	0	42	42	1:169092972-C-G
chrX	133975730	133975768	seqB,1:169092972-C-G,1,169092972,G,C:11-49	34	94.8	11	49	38	1:169092972-C-G
chrY	14770031	14770077	seqB,1:169092972-C-G,1,169092972,G,C:0-46	42	95.7	0	46	46	1:169092972-C-G
chrY	17006371	17006407	seqB,1:169092972-C-G,1,169092972,G,C:10-46	36	100.0	10	46	36	1:169092972-C-G
chrY	15221644	15221682	seqB,1:169092972-C-G,1,169092972,G,C:11-49	36	97.4	11	49	38	1:169092972-C-G
chrY	17925311	17925357	seqB,1:169092972-C-G,1,169092972,G,C:1-47	34	87.0	1	47	46	1:169092972-C-G
chrY	7110678	7110716	seqB,1:169092972-C-G,1,169092972,G,C:11-49	34	94.8	11	49	38	1:169092972-C-G
chrY	6645914	6645950	seqB,1:169092972-C-G,1,169092972,G,C:0-39	33	85.8	0	39	39	1:169092972-C-G
chrY	1743201	1743232	seqB,1:169092972-C-G,1,169092972,G,C:11-42	29	96.8	11	42	31	1:169092972-C-G
chrX	13273869	13273963	seqB,1:169092972-C-G,1,169092972,G,C:0-49	46	98.0	0	49	49	1:169092972-C-G
chrX	70139941	70139986	seqB,1:169092972-C-G,1,169092972,G,C:1-46	43	97.8	1	46	45	1:169092972-C-G
chrX	126587078	126587124	seqB,1:169092972-C-G,1,169092972,G,C:0-46	42	95.7	0	46	46	1:169092972-C-G
chrX	54081419	54081513	seqB,1:169092972-C-G,1,169092972,G,C:0-49	44	96.0	0	49	49	1:169092972-C-G
chrX	120438668	120438713	seqB,1:169092972-C-G,1,169092972,G,C:1-46	41	95.6	1	46	45	1:169092972-C-G
chrX	89546774	89546822	seqB,1:169092972-C-G,1,169092972,G,C:1-49	40	91.7	1	49	48	1:169092972-C-G
chrX	110899984	110900032	seqB,1:169092972-C-G,1,169092972,G,C:1-49	40	91.7	1	49	48	1:169092972-C-G
chrX	69494159	69494198	seqB,1:169092972-C-G,1,169092972,G,C:10-49	39	100.0	10	49	39	1:169092972-C-G
chrX	119630174	119630279	seqB,1:169092972-C-G,1,169092972,G,C:0-49	42	93.9	0	49	49	1:169092972-C-G
chrX	129544468	129544513	seqB,1:169092972-C-G,1,169092972,G,C:1-49	42	86.7	1	49	48	1:169092972-C-G
chrX	24480343	24480383	seqB,1:169092972-C-G,1,169092972,G,C:9-49	38	97.5	9	49	40	1:169092972-C-G
chrX	56341178	56341216	seqB,1:169092972-C-G,1,169092972,G,C:11-49	38	100.0	11	49	38	1:169092972-C-G
chrX	141760873	141760911	seqB,1:169092972-C-G,1,169092972,G,C:11-49	38	100.0	11	49	38	1:169092972-C-G
chrX	67465753	67465791	seqB,1:169092972-C-G,1,169092972,G,C:11-49	36	97.4	11	49	38	1:169092972-C-G
chrX	44471872	44471907	seqB,1:169092972-C-G,1,169092972,G,C:11-46	35	100.0	11	46	35	1:169092972-C-G
chrX	96582542	96582577	seqB,1:169092972-C-G,1,169092972,G,C:11-46	35	100.0	11	46	35	1:169092972-C-G
chrY	17408260	17408311	seqA,1:169099795-G-T,1,169099795,A,C:0-49	42	93.9	0	49	49	1:169099795-G-T
chrY	14842615	14842651	seqA,1:169099795-G-T,1,169099795,A,C:2-38	36	100.0	2	38	36	1:169099795-G-T
chrY	21661705	21661743	seqA,1:169099795-G-T,1,169099795,A,C:0-38	36	97.4	0	38	38	1:169099795-G-T
chrY	1880774	1880818	seqA,1:169099795-G-T,1,169099795,A,C:6-48	35	92.9	6	48	42	1:169099795-G-T
chrY	20967526	20967562	seqA,1:169099795-G-T,1,169099795,A,C:0-36	32	94.5	0	36	36	1:169099795-G-T
chrY	25850573	25850611	seqA,1:169099795-G-T,1,169099795,A,C:0-38	30	89.5	0	38	38	1:169099795-G-T
chrY	21103218	21103244	seqA,1:169099795-G-T,1,169099795,A,C:12-38	26	100.0	12	38	26	1:169099795-G-T
chrX	12085187	12085236	seqA,1:169099795-G-T,1,169099795,A,C:0-49	45	96.0	0	49	49	1:169099795-G-T
chrX	24672070	24672120	seqA,1:169099795-G-T,1,169099795,A,C:0-48	45	98.0	0	48	48	1:169099795-G-T
chrX	24107161	24107279	seqA,1:169099795-G-T,1,169099795,A,C:0-49	45	98.0	0	49	49	1:169099795-G-T
chrX	77143503	77209886	seqA,1:169099795-G-T,1,169099795,A,C:0-49	48	100.0	0	49	49	1:169099795-G-T
chrX	53757916	53757963	seqA,1:169099795-G-T,1,169099795,A,C:1-48	39	91.5	1	48	47	1:169099795-G-T
chrX	100372386	100372434	seqA,1:169099795-G-T,1,169099795,A,C:1-47	41	95.7	1	47	46	1:169099795-G-T
chrX	123250611	123250660	seqA,1:169099795-G-T,1,169099795,A,C:0-49	39	89.8	0	49	49	1:169099795-G-T
chrX	9515556	9515594	seqA,1:169099795-G-T,1,169099795,A,C:0-38	38	100.0	0	38	38	1:169099795-G-T
chrX	48597963	48598001	seqA,1:169099795-G-T,1,169099795,A,C:0-38	38	100.0	0	38	38	1:169099795-G-T
chrX	49007411	49007449	seqA,1:169099795-G-T,1,169099795,A,C:0-38	38	100.0	0	38	38	1:169099795-G-T
chrX	70850333	70850371	seqA,1:169099795-G-T,1,169099795,A,C:0-38	38	100.0	0	38	38	1:169099795-G-T
chrX	98667111	98667149	seqA,1:169099795-G-T,1,169099795,A,C:0-38	38	100.0	0	38	38	1:169099795-G-T
chrX	127293818	127293867	seqA,1:169099795-G-T,1,169099795,A,C:0-47	40	93.7	0	47	47	1:169099795-G-T
chrX	153266656	153266705	seqA,1:169099795-G-T,1,169099795,A,C:0-47	40	93.7	0	47	47	1:169099795-G-T
chrX	33002570	33002606	seqA,1:169099795-G-T,1,169099795,A,C:2-38	36	100.0	2	38	36	1:169099795-G-T
chrX	44575543	44575581	seqA,1:169099795-G-T,1,169099795,A,C:0-38	36	97.4	0	38	38	1:169099795-G-T
chrY	7083934	7083973	seqA,1:169099795-G-T,1,169099795,A,C:0-39	35	94.9	0	39	39	1:169099795-G-T
chrY	20303447	20303485	seqA,1:169099795-G-T,1,169099795,A,C:0-38	34	94.8	0	38	38	1:169099795-G-T
chrY	20676615	20676651	seqA,1:169099795-G-T,1,169099795,A,C:0-36	32	94.5	0	36	36	1:169099795-G-T
chrX	45695590	45695641	seqA,1:169099795-G-T,1,169099795,A,C:0-49	46	98.0	0	49	49	1:169099795-G-T
chrX	46448754	46448805	seqA,1:169099795-G-T,1,169099795,A,C:0-49	44	96.0	0	49	49	1:169099795-G-T
chrX	18382522	18382571	seqA,1:169099795-G-T,1,169099795,A,C:0-47	43	97.8	0	47	47	1:169099795-G-T
chrX	19923817	19923866	seqA,1:169099795-G-T,1,169099795,A,C:0-47	42	95.8	0	47	47	1:169099795-G-T
chrX	5181390	5181428	seqA,1:169099795-G-T,1,169099795,A,C:0-38	38	100.0	0	38	38	1:169099795-G-T
chrX	40983067	40983116	seqA,1:169099795-G-T,1,169099795,A,C:0-47	40	93.7	0	47	47	1:169099795-G-T
chrX	106281475	106281513	seqA,1:169099795-G-T,1,169099795,A,C:0-38	38	100.0	0	38	38	1:169099795-G-T
chrX	118094352	118094390	seqA,1:169099795-G-T,1,169099795,A,C:0-38	38	100.0	0	38	38	1:169099795-G-T
chrX	123252253	123252291	seqA,1:169099795-G-T,1,169099795,A,C:0-38	38	100.0	0	38	38	1:169099795-G-T
chrX	136580877	136580915	seqA,1:169099795-G-T,1,169099795,A,C:0-38	38	100.0	0	38	38	1:169099795-G-T
chrX	153263165	153263203	seqA,1:169099795-G-T,1,169099795,A,C:0-38	38	100.0	0	38	38	1:169099795-G-T
chrX	13615685	13615722	seqA,1:169099795-G-T,1,169099795,A,C:1-38	37	100.0	1	38	37	1:169099795-G-T
chrX	48981788	48981825	seqA,1:169099795-G-T,1,169099795,A,C:1-38	37	100.0	1	38	37	1:169099795-G-T
chrX	46100202	46100240	seqA,1:169099795-G-T,1,169099795,A,C:0-38	36	97.4	0	38	38	1:169099795-G-T
chrX	54284010	54284048	seqA,1:169099795-G-T,1,169099795,A,C:0-38	36	97.4	0	38	38	1:169099795-G-T
chrX	100953601	100953644	seqA,1:169099795-G-T,1,169099795,A,C:6-47	38	97.6	6	47	41	1:169099795-G-T
chrX	9013618	9013638	seqA,1:169108414-A-G,1,169108414,T,C:27-47	20	100.0	27	47	20	1:169108414-A-G
chrY	26416477	26416526	seqA,1:169133273-G-A,0,0,A,G:0-49	49	100.0	0	49	49	1:169133273-G-A
chrY	24830313	24830362	seqA,1:169133273-G-A,0,0,A,G:0-49	47	98.0	0	49	49	1:169133273-G-A
chrY	28304747	28304796	seqA,1:169133273-G-A,0,0,A,G:0-49	47	98.0	0	49	49	1:169133273-G-A
chrY	59190889	59190938	seqA,1:169133273-G-A,0,0,A,G:0-49	47	98.0	0	49	49	1:169133273-G-A
chrY	1924227	1924276	seqA,1:169133273-G-A,0,0,A,G:0-49	45	96.0	0	49	49	1:169133273-G-A
chrY	28620432	28620481	seqA,1:169133273-G-A,0,0,A,G:0-49	45	96.0	0	49	49	1:169133273-G-A
chrY	4654706	4654756	seqA,1:169133273-G-A,0,0,A,G:0-50	44	94.0	0	50	50	1:169133273-G-A
chrY	17926411	17926460	seqA,1:169133273-G-A,0,0,A,G:0-49	43	93.9	0	49	49	1:169133273-G-A
chrY	2410603	2410963	seqA,1:169133273-G-A,0,0,A,G:0-49	46	98.0	0	49	49	1:169133273-G-A
chrY	6809436	6809486	seqA,1:169133273-G-A,0,0,A,G:0-50	42	92.0	0	50	50	1:169133273-G-A
chrY	9965993	9966043	seqA,1:169133273-G-A,0,0,A,G:0-50	42	92.0	0	50	50	1:169133273-G-A
chrY	15003636	15003682	seqA,1:169133273-G-A,0,0,A,G:0-46	42	95.7	0	46	46	1:169133273-G-A
chrY	21438237	21438286	seqA,1:169133273-G-A,0,0,A,G:0-49	41	91.9	0	49	49	1:169133273-G-A
chrY	19743600	19743641	seqA,1:169133273-G-A,0,0,A,G:8-49	39	97.6	8	49	41	1:169133273-G-A
chrY	7354713	7354761	seqA,1:169133273-G-A,0,0,A,G:0-48	38	89.6	0	48	48	1:169133273-G-A
chrY	13433309	13433349	seqA,1:169133273-G-A,0,0,A,G:10-50	36	95.0	10	50	40	1:169133273-G-A
chrX	48902804	48902854	seqA,1:169133273-G-A,0,0,A,G:0-50	50	100.0	0	50	50	1:169133273-G-A
chrX	147747980	147748030	seqA,1:169133273-G-A,0,0,A,G:0-50	50	100.0	0	50	50	1:169133273-G-A
chrX	113729089	113729138	seqA,1:169133273-G-A,0,0,A,G:0-49	49	100.0	0	49	49	1:169133273-G-A
chrX	18270268	18270318	seqA,1:169133273-G-A,0,0,A,G:0-50	48	98.0	0	50	50	1:169133273-G-A
chrX	21503175	21503225	seqA,1:169133273-G-A,0,0,A,G:0-50	48	98.0	0	50	50	1:169133273-G-A
chrX	48738031	48738081	seqA,1:169133273-G-A,0,0,A,G:0-50	48	98.0	0	50	50	1:169133273-G-A
chrX	93287414	93287464	seqA,1:169133273-G-A,0,0,A,G:0-50	48	98.0	0	50	50	1:169133273-G-A
chrX	102179658	102179708	seqA,1:169133273-G-A,0,0,A,G:0-50	48	98.0	0	50	50	1:169133273-G-A
chrX	112043333	112043383	seqA,1:169133273-G-A,0,0,A,G:0-50	48	98.0	0	50	50	1:169133273-G-A
chrX	153639089	153639139	seqA,1:169133273-G-A,0,0,A,G:0-50	48	98.0	0	50	50	1:169133273-G-A
chrX	31356457	31356506	seqA,1:169133273-G-A,0,0,A,G:0-49	47	98.0	0	49	49	1:169133273-G-A
chrX	71307956	71308005	seqA,1:169133273-G-A,0,0,A,G:1-50	47	98.0	1	50	49	1:169133273-G-A
chrX	76733742	76733791	seqA,1:169133273-G-A,0,0,A,G:0-49	47	98.0	0	49	49	1:169133273-G-A
chrX	134024712	134024761	seqA,1:169133273-G-A,0,0,A,G:0-49	47	98.0	0	49	49	1:169133273-G-A
chrX	155087883	155087932	seqA,1:169133273-G-A,0,0,A,G:0-49	47	98.0	0	49	49	1:169133273-G-A
chrX	10148681	10148731	seqA,1:169133273-G-A,0,0,A,G:0-50	46	96.0	0	50	50	1:169133273-G-A
chrY	27545914	27545963	seqA,1:169133273-G-A,0,0,A,G:0-49	49	100.0	0	49	49	1:169133273-G-A
chrY	25658111	25658160	seqA,1:169133273-G-A,0,0,A,G:0-49	47	98.0	0	49	49	1:169133273-G-A
chrY	7081453	7081502	seqA,1:169133273-G-A,0,0,A,G:0-49	45	96.0	0	49	49	1:169133273-G-A
chrY	237481	237531	seqA,1:169133273-G-A,0,0,A,G:0-50	44	94.0	0	50	50	1:169133273-G-A
chrY	21212730	21212780	seqA,1:169133273-G-A,0,0,A,G:0-50	44	94.0	0	50	50	1:169133273-G-A
chrY	15092275	15092324	seqA,1:169133273-G-A,0,0,A,G:0-49	43	93.9	0	49	49	1:169133273-G-A
chrY	15127611	15127660	seqA,1:169133273-G-A,0,0,A,G:0-49	43	93.9	0	49	49	1:169133273-G-A
chrY	5264890	5264940	seqA,1:169133273-G-A,0,0,A,G:0-50	42	92.0	0	50	50	1:169133273-G-A
chrY	20436133	20436174	seqA,1:169133273-G-A,0,0,A,G:8-49	39	97.6	8	49	41	1:169133273-G-A
chrY	2005539	2005579	seqA,1:169133273-G-A,0,0,A,G:8-49	39	92.5	8	49	41	1:169133273-G-A
chrY	1343310	1343354	seqA,1:169133273-G-A,0,0,A,G:6-50	36	91.0	6	50	44	1:169133273-G-A
chrY	24351600	24351627	seqA,1:169133273-G-A,0,0,A,G:23-50	27	100.0	23	50	27	1:169133273-G-A
chrY	23481918	23481945	seqA,1:169133273-G-A,0,0,A,G:23-50	27	100.0	23	50	27	1:169133273-G-A
chrY	21709286	21709315	seqA,1:169133273-G-A,0,0,A,G:21-50	27	96.6	21	50	29	1:169133273-G-A
chrY	9798156	9798183	seqA,1:169133273-G-A,0,0,A,G:23-50	27	100.0	23	50	27	1:169133273-G-A
chrY	8013402	8013426	seqA,1:169133273-G-A,0,0,A,G:26-50	24	100.0	26	50	24	1:169133273-G-A
chrX	31429843	31429893	seqA,1:169133273-G-A,0,0,A,G:0-50	50	100.0	0	50	50	1:169133273-G-A
chrX	46136581	46136631	seqA,1:169133273-G-A,0,0,A,G:0-50	50	100.0	0	50	50	1:169133273-G-A
chrX	12334358	12334408	seqA,1:169133273-G-A,0,0,A,G:0-50	48	98.0	0	50	50	1:169133273-G-A
chrX	26739844	26739894	seqA,1:169133273-G-A,0,0,A,G:0-50	48	98.0	0	50	50	1:169133273-G-A
chrX	26861202	26861252	seqA,1:169133273-G-A,0,0,A,G:0-50	48	98.0	0	50	50	1:169133273-G-A
chrX	103222165	103222215	seqA,1:169133273-G-A,0,0,A,G:0-50	48	98.0	0	50	50	1:169133273-G-A
chrX	128641623	128641673	seqA,1:169133273-G-A,0,0,A,G:0-50	48	98.0	0	50	50	1:169133273-G-A
chrX	12085081	12085130	seqA,1:169133273-G-A,0,0,A,G:1-50	47	98.0	1	50	49	1:169133273-G-A
chrX	41261134	41261183	seqA,1:169133273-G-A,0,0,A,G:0-49	47	98.0	0	49	49	1:169133273-G-A
chrX	139818695	139818744	seqA,1:169133273-G-A,0,0,A,G:0-49	47	98.0	0	49	49	1:169133273-G-A
chrX	6740560	6740610	seqA,1:169133273-G-A,0,0,A,G:0-50	46	96.0	0	50	50	1:169133273-G-A
chrX	16787822	16787872	seqA,1:169133273-G-A,0,0,A,G:0-50	46	96.0	0	50	50	1:169133273-G-A
chrX	16839356	16839406	seqA,1:169133273-G-A,0,0,A,G:0-50	46	96.0	0	50	50	1:169133273-G-A
chrX	24709705	24709755	seqA,1:169133273-G-A,0,0,A,G:0-50	46	96.0	0	50	50	1:169133273-G-A
chrX	27123271	27123321	seqA,1:169133273-G-A,0,0,A,G:0-50	46	96.0	0	50	50	1:169133273-G-A
chrX	31721064	31721114	seqA,1:169133273-G-A,0,0,A,G:0-50	46	96.0	0	50	50	1:169133273-G-A
chrX	92836719	92836763	seqA,1:169137413-G-T,1,169137413,T,G:5-50	37	86.4	5	50	45	1:169137413-G-T
chrY	1988360	1988411	seqA,1:169152905-GTGGCAGGCGCC-G,0,0,D,I:0-50	45	96.0	0	50	50	1:169152905-GTGGCAGGCGCC-G
chrY	1467028	1467078	seqA,1:169152905-GTGGCAGGCGCC-G,0,0,D,I:0-50	42	92.0	0	50	50	1:169152905-GTGGCAGGCGCC-G
chrY	874764	874813	seqA,1:169152905-GTGGCAGGCGCC-G,0,0,D,I:0-50	42	87.8	0	50	50	1:169152905-GTGGCAGGCGCC-G
chrY	623819	624005	seqA,1:169152905-GTGGCAGGCGCC-G,0,0,D,I:0-50	43	94.0	0	50	50	1:169152905-GTGGCAGGCGCC-G
chrY	5875842	5875888	seqA,1:169152905-GTGGCAGGCGCC-G,0,0,D,I:3-50	41	91.2	3	50	47	1:169152905-GTGGCAGGCGCC-G
chrY	2225103	2225151	seqA,1:169152905-GTGGCAGGCGCC-G,0,0,D,I:0-50	41	85.5	0	50	50	1:169152905-GTGGCAGGCGCC-G
chrY	7020669	7020716	seqA,1:169152905-GTGGCAGGCGCC-G,0,0,D,I:0-50	40	84.8	0	50	50	1:169152905-GTGGCAGGCGCC-G
chrY	17386594	17386631	seqA,1:169152905-GTGGCAGGCGCC-G,0,0,D,I:0-39	34	86.5	0	39	39	1:169152905-GTGGCAGGCGCC-G
chrY	19739165	19739198	seqA,1:169152905-GTGGCAGGCGCC-G,0,0,D,I:11-44	31	97.0	11	44	33	1:169152905-GTGGCAGGCGCC-G
chrY	20249099	20249144	seqA,1:169152905-GTGGCAGGCGCC-G,0,0,D,I:3-50	36	89.5	3	50	47	1:169152905-GTGGCAGGCGCC-G
chrY	925294	925332	seqA,1:169152905-GTGGCAGGCGCC-G,0,0,D,I:0-40	33	84.3	0	40	40	1:169152905-GTGGCAGGCGCC-G
chrY	880530	880566	seqA,1:169152905-GTGGCAGGCGCC-G,0,0,D,I:2-40	33	86.2	2	40	38	1:169152905-GTGGCAGGCGCC-G
chrY	14530659	14530696	seqA,1:169152905-GTGGCAGGCGCC-G,0,0,D,I:0-39	30	81.1	0	39	39	1:169152905-GTGGCAGGCGCC-G
chrY	2404765	2404790	seqA,1:169152905-GTGGCAGGCGCC-G,0,0,D,I:6-31	23	96.0	6	31	25	1:169152905-GTGGCAGGCGCC-G
chrX	3141789	3141840	seqA,1:169152905-GTGGCAGGCGCC-G,0,0,D,I:0-50	47	98.0	0	50	50	1:169152905-GTGGCAGGCGCC-G
chrX	26297178	26297228	seqA,1:169152905-GTGGCAGGCGCC-G,0,0,D,I:0-50	46	96.0	0	50	50	1:169152905-GTGGCAGGCGCC-G
chrX	26523828	26523878	seqA,1:169152905-GTGGCAGGCGCC-G,0,0,D,I:0-50	46	96.0	0	50	50	1:169152905-GTGGCAGGCGCC-G
chrX	93124729	93124779	seqA,1:169152905-GTGGCAGGCGCC-G,0,0,D,I:0-50	46	96.0	0	50	50	1:169152905-GTGGCAGGCGCC-G
chrX	2038360	2038411	seqA,1:169152905-GTGGCAGGCGCC-G,0,0,D,I:0-50	45	96.0	0	50	50	1:169152905-GTGGCAGGCGCC-G
chrX	152015664	152015713	seqA,1:169152905-GTGGCAGGCGCC-G,0,0,D,I:0-50	46	91.9	0	50	50	1:169152905-GTGGCAGGCGCC-G
chrX	1517028	1517078	seqA,1:169152905-GTGGCAGGCGCC-G,0,0,D,I:0-50	42	92.0	0	50	50	1:169152905-GTGGCAGGCGCC-G
chrX	22565804	22565852	seqA,1:169152905-GTGGCAGGCGCC-G,0,0,D,I:0-50	45	89.6	0	50	50	1:169152905-GTGGCAGGCGCC-G
chrX	23691688	23691739	seqA,1:169152905-GTGGCAGGCGCC-G,0,0,D,I:0-50	43	94.0	0	50	50	1:169152905-GTGGCAGGCGCC-G
chrX	34973018	34973068	seqA,1:169152905-GTGGCAGGCGCC-G,0,0,D,I:0-50	42	92.0	0	50	50	1:169152905-GTGGCAGGCGCC-G
chrX	48695386	48695434	seqA,1:169152905-GTGGCAGGCGCC-G,0,0,D,I:0-50	45	89.6	0	50	50	1:169152905-GTGGCAGGCGCC-G
chrX	106906648	106906696	seqA,1:169152905-GTGGCAGGCGCC-G,0,0,D,I:0-50	45	89.6	0	50	50	1:169152905-GTGGCAGGCGCC-G
chrX	2937124	2937171	seqA,1:169152905-GTGGCAGGCGCC-G,0,0,D,I:0-49	44	89.4	0	49	49	1:169152905-GTGGCAGGCGCC-G
chrX	30211373	30211420	seqA,1:169152905-GTGGCAGGCGCC-G,0,0,D,I:0-50	44	87.3	0	50	50	1:169152905-GTGGCAGGCGCC-G
chrX	118932034	118932080	seqA,1:169152905-GTGGCAGGCGCC-G,0,0,D,I:0-47	43	91.4	0	47	47	1:169152905-GTGGCAGGCGCC-G
chrX	924764	924813	seqA,1:169152905-GTGGCAGGCGCC-G,0,0,D,I:0-50	42	87.8	0	50	50	1:169152905-GTGGCAGGCGCC-G
chrY	15515324	15515372	seqA,1:169152905-GTGGCAGGCGCC-G,0,0,D,I:0-50	43	87.5	0	50	50	1:169152905-GTGGCAGGCGCC-G
chrY	1530559	1530600	seqA,1:169152905-GTGGCAGGCGCC-G,0,0,D,I:0-43	40	90.3	0	43	43	1:169152905-GTGGCAGGCGCC-G
chrY	1284859	1284907	seqA,1:169152905-GTGGCAGGCGCC-G,0,0,D,I:0-50	39	83.4	0	50	50	1:169152905-GTGGCAGGCGCC-G
chrY	2481460	2481505	seqA,1:169152905-GTGGCAGGCGCC-G,0,0,D,I:3-50	38	86.4	3	50	47	1:169152905-GTGGCAGGCGCC-G
chrY	4603430	4603478	seqA,1:169152905-GTGGCAGGCGCC-G,0,0,D,I:0-50	39	83.4	0	50	50	1:169152905-GTGGCAGGCGCC-G
chrY	14798726	14798767	seqA,1:169152905-GTGGCAGGCGCC-G,0,0,D,I:0-39	38	100.0	0	39	39	1:169152905-GTGGCAGGCGCC-G
chrY	15429035	15429079	seqA,1:169152905-GTGGCAGGCGCC-G,0,0,D,I:3-49	39	86.4	3	49	46	1:169152905-GTGGCAGGCGCC-G
chrY	21834339	21834388	seqA,1:169152905-GTGGCAGGCGCC-G,0,0,D,I:0-50	38	85.5	0	50	50	1:169152905-GTGGCAGGCGCC-G
chrY	787250	787298	seqA,1:169152905-GTGGCAGGCGCC-G,0,0,D,I:0-50	40	90.5	0	50	50	1:169152905-GTGGCAGGCGCC-G
chrY	955261	955300	seqA,1:169152905-GTGGCAGGCGCC-G,0,0,D,I:0-40	36	89.8	0	40	40	1:169152905-GTGGCAGGCGCC-G
chrY	5220323	5220363	seqA,1:169152905-GTGGCAGGCGCC-G,0,0,D,I:0-40	34	92.5	0	40	40	1:169152905-GTGGCAGGCGCC-G
chrY	14186149	14186197	seqA,1:169152905-GTGGCAGGCGCC-G,0,0,D,I:0-50	38	88.1	0	50	50	1:169152905-GTGGCAGGCGCC-G
chrY	14052820	14052860	seqA,1:169152905-GTGGCAGGCGCC-G,0,0,D,I:8-50	35	85.0	8	50	42	1:169152905-GTGGCAGGCGCC-G
chrY	16906906	16906953	seqA,1:169152905-GTGGCAGGCGCC-G,0,0,D,I:0-49	36	87.5	0	49	49	1:169152905-GTGGCAGGCGCC-G
chrY	19930630	19930675	seqA,1:169152905-GTGGCAGGCGCC-G,0,0,D,I:3-50	36	89.5	3	50	47	1:169152905-GTGGCAGGCGCC-G
chrY	377369	377407	seqA,1:169152905-GTGGCAGGCGCC-G,0,0,D,I:0-40	33	84.3	0	40	40	1:169152905-GTGGCAGGCGCC-G
chrX	3860382	3860432	seqA,1:169152905-GTGGCAGGCGCC-G,0,0,D,I:0-50	50	100.0	0	50	50	1:169152905-GTGGCAGGCGCC-G
chrX	70300928	70300978	seqA,1:169152905-GTGGCAGGCGCC-G,0,0,D,I:0-50	46	96.0	0	50	50	1:169152905-GTGGCAGGCGCC-G
chrX	28731321	28731373	seqA,1:169152905-GTGGCAGGCGCC-G,0,0,D,I:0-50	45	96.0	0	50	50	1:169152905-GTGGCAGGCGCC-G
chrX	36518151	36518207	seqA,1:169152905-GTGGCAGGCGCC-G,0,0,D,I:0-50	45	96.0	0	50	50	1:169152905-GTGGCAGGCGCC-G
chrX	104302781	104302833	seqA,1:169152905-GTGGCAGGCGCC-G,0,0,D,I:0-50	45	96.0	0	50	50	1:169152905-GTGGCAGGCGCC-G
chrX	11719590	11719638	seqA,1:169152905-GTGGCAGGCGCC-G,0,0,D,I:0-50	45	89.6	0	50	50	1:169152905-GTGGCAGGCGCC-G
chrX	35964140	35964188	seqA,1:169152905-GTGGCAGGCGCC-G,0,0,D,I:0-50	45	89.6	0	50	50	1:169152905-GTGGCAGGCGCC-G
chrX	44714547	44714595	seqA,1:169152905-GTGGCAGGCGCC-G,0,0,D,I:0-50	45	89.6	0	50	50	1:169152905-GTGGCAGGCGCC-G
chrX	54418423	54418472	seqA,1:169152905-GTGGCAGGCGCC-G,0,0,D,I:0-50	44	89.8	0	50	50	1:169152905-GTGGCAGGCGCC-G
chrX	118799217	118799265	seqA,1:169152905-GTGGCAGGCGCC-G,0,0,D,I:0-50	45	89.6	0	50	50	1:169152905-GTGGCAGGCGCC-G
chrX	130855558	130855607	seqA,1:169152905-GTGGCAGGCGCC-G,0,0,D,I:0-50	44	89.8	0	50	50	1:169152905-GTGGCAGGCGCC-G
chrX	153656144	153656192	seqA,1:169152905-GTGGCAGGCGCC-G,0,0,D,I:0-50	45	89.6	0	50	50	1:169152905-GTGGCAGGCGCC-G
chrX	28436635	28436682	seqA,1:169152905-GTGGCAGGCGCC-G,0,0,D,I:0-50	44	87.3	0	50	50	1:169152905-GTGGCAGGCGCC-G
chrX	46730607	46730655	seqA,1:169152905-GTGGCAGGCGCC-G,0,0,D,I:0-50	43	89.4	0	50	50	1:169152905-GTGGCAGGCGCC-G
chrX	53733776	53733823	seqA,1:169152905-GTGGCAGGCGCC-G,0,0,D,I:0-49	44	89.4	0	49	49	1:169152905-GTGGCAGGCGCC-G
chrX	73176807	73176855	seqA,1:169152905-GTGGCAGGCGCC-G,0,0,D,I:0-50	43	89.4	0	50	50	1:169152905-GTGGCAGGCGCC-G
chrX	116351045	116351072	seqA,1:169168804-G-T,1,169168804,A,C:23-50	27	100.0	23	50	27	1:169168804-G-T
chrY	6424744	6424770	seqA,1:169172873-T-C,1,169172873,T,C:5-28	22	100.0	5	28	23	1:169172873-T-C
chrX	135886170	135886208	seqA,1:169184598-T-A,1,169184598,T,A:12-50	32	92.2	12	50	38	1:169184598-T-A
chrX	38920200	38920234	seqA,1:169184598-T-A,1,169184598,T,A:16-50	28	91.2	16	50	34	1:169184598-T-A
chrX	6361033	6361056	seqA,1:169184598-T-A,1,169184598,T,A:22-45	21	95.7	22	45	23	1:169184598-T-A
chrX	135886170	135886205	seqB,1:169184598-T-A,1,169184598,T,A:12-47	31	94.3	12	47	35	1:169184598-T-A
chrX	38920200	38920231	seqB,1:169184598-T-A,1,169184598,T,A:16-47	27	93.6	16	47	31	1:169184598-T-A
chrX	6361033	6361056	seqB,1:169184598-T-A,1,169184598,T,A:22-45	21	95.7	22	45	23	1:169184598-T-A
chrY	7270288	7270338	seqA,1:169197884-C-T,0,0,A,G:0-50	50	100.0	0	50	50	1:169197884-C-T
chrY	4277208	4277258	seqA,1:169197884-C-T,0,0,A,G:0-50	50	100.0	0	50	50	1:169197884-C-T
chrY	26983621	26983898	seqA,1:169197884-C-T,0,0,A,G:0-50	49	100.0	0	50	50	1:169197884-C-T
chrY	25369235	25369512	seqA,1:169197884-C-T,0,0,A,G:0-50	49	100.0	0	50	50	1:169197884-C-T
chrY	19472529	19472578	seqA,1:169197884-C-T,0,0,A,G:0-50	42	87.8	0	50	50	1:169197884-C-T
chrX	13634986	13635036	seqA,1:169197884-C-T,0,0,A,G:0-50	50	100.0	0	50	50	1:169197884-C-T
chrX	14268098	14268148	seqA,1:169197884-C-T,0,0,A,G:0-50	50	100.0	0	50	50	1:169197884-C-T
chrX	20084038	20084088	seqA,1:169197884-C-T,0,0,A,G:0-50	50	100.0	0	50	50	1:169197884-C-T
chrX	30439873	30439923	seqA,1:169197884-C-T,0,0,A,G:0-50	50	100.0	0	50	50	1:169197884-C-T
chrX	33208602	33208652	seqA,1:169197884-C-T,0,0,A,G:0-50	50	100.0	0	50	50	1:169197884-C-T
chrX	39574582	39574632	seqA,1:169197884-C-T,0,0,A,G:0-50	50	100.0	0	50	50	1:169197884-C-T
chrX	42090836	42090886	seqA,1:169197884-C-T,0,0,A,G:0-50	50	100.0	0	50	50	1:169197884-C-T
chrX	57157516	57157566	seqA,1:169197884-C-T,0,0,A,G:0-50	50	100.0	0	50	50	1:169197884-C-T
chrX	67302912	67302962	seqA,1:169197884-C-T,0,0,A,G:0-50	50	100.0	0	50	50	1:169197884-C-T
chrX	75312797	75312847	seqA,1:169197884-C-T,0,0,A,G:0-50	50	100.0	0	50	50	1:169197884-C-T
chrX	79648013	79648063	seqA,1:169197884-C-T,0,0,A,G:0-50	50	100.0	0	50	50	1:169197884-C-T
chrX	80127648	80127698	seqA,1:169197884-C-T,0,0,A,G:0-50	50	100.0	0	50	50	1:169197884-C-T
chrX	87743072	87743122	seqA,1:169197884-C-T,0,0,A,G:0-50	50	100.0	0	50	50	1:169197884-C-T
chrX	93836846	93836896	seqA,1:169197884-C-T,0,0,A,G:0-50	50	100.0	0	50	50	1:169197884-C-T
chrX	106744596	106744646	seqA,1:169197884-C-T,0,0,A,G:0-50	50	100.0	0	50	50	1:169197884-C-T
chrX	115318607	115318657	seqA,1:169197884-C-T,0,0,A,G:0-50	50	100.0	0	50	50	1:169197884-C-T
chrY	22816329	22816379	seqA,1:169197884-C-T,0,0,A,G:0-50	50	100.0	0	50	50	1:169197884-C-T
chrX	7767485	7767535	seqA,1:169197884-C-T,0,0,A,G:0-50	50	100.0	0	50	50	1:169197884-C-T
chrX	7858339	7858389	seqA,1:169197884-C-T,0,0,A,G:0-50	50	100.0	0	50	50	1:169197884-C-T
chrX	9816513	9816563	seqA,1:169197884-C-T,0,0,A,G:0-50	50	100.0	0	50	50	1:169197884-C-T
chrX	23094710	23094760	seqA,1:169197884-C-T,0,0,A,G:0-50	50	100.0	0	50	50	1:169197884-C-T
chrX	24756299	24756349	seqA,1:169197884-C-T,0,0,A,G:0-50	50	100.0	0	50	50	1:169197884-C-T
chrX	29709830	29709880	seqA,1:169197884-C-T,0,0,A,G:0-50	50	100.0	0	50	50	1:169197884-C-T
chrX	66809074	66809124	seqA,1:169197884-C-T,0,0,A,G:0-50	50	100.0	0	50	50	1:169197884-C-T
chrX	81415770	81415820	seqA,1:169197884-C-T,0,0,A,G:0-50	50	100.0	0	50	50	1:169197884-C-T
chrX	101037015	101037065	seqA,1:169197884-C-T,0,0,A,G:0-50	50	100.0	0	50	50	1:169197884-C-T
chrX	121404504	121404554	seqA,1:169197884-C-T,0,0,A,G:0-50	50	100.0	0	50	50	1:169197884-C-T
chrX	136031500	136031550	seqA,1:169197884-C-T,0,0,A,G:0-50	50	100.0	0	50	50	1:169197884-C-T
chrX	144864559	144864609	seqA,1:169197884-C-T,0,0,A,G:0-50	50	100.0	0	50	50	1:169197884-C-T
chrX	76094728	76094778	seqA,1:169197884-C-T,0,0,A,G:0-50	48	98.0	0	50	50	1:169197884-C-T
chrX	10637228	10637278	seqA,1:169197884-C-T,0,0,A,G:0-50	46	96.0	0	50	50	1:169197884-C-T
chrX	50742243	50742291	seqA,1:169197884-C-T,0,0,A,G:0-50	45	91.5	0	50	50	1:169197884-C-T
chrX	45563405	45563458	seqA,1:169197884-C-T,0,0,A,G:0-50	45	96.0	0	50	50	1:169197884-C-T
chrY	1359598	1359648	seqA,1:169244608-G-A,0,0,A,G:0-50	48	98.0	0	50	50	1:169244608-G-A
chrY	390080	390132	seqA,1:169244608-G-A,0,0,A,G:0-50	45	96.0	0	50	50	1:169244608-G-A
chrY	19753119	19753168	seqA,1:169244608-G-A,0,0,A,G:0-50	34	79.6	0	50	50	1:169244608-G-A
chrX	18522893	18522943	seqA,1:169244608-G-A,0,0,A,G:0-50	50	100.0	0	50	50	1:169244608-G-A
chrX	70334780	70334830	seqA,1:169244608-G-A,0,0,A,G:0-50	50	100.0	0	50	50	1:169244608-G-A
chrX	85878891	85878941	seqA,1:169244608-G-A,0,0,A,G:0-50	50	100.0	0	50	50	1:169244608-G-A
chrX	1409598	1409648	seqA,1:169244608-G-A,0,0,A,G:0-50	48	98.0	0	50	50	1:169244608-G-A
chrX	47798348	47798398	seqA,1:169244608-G-A,0,0,A,G:0-50	48	98.0	0	50	50	1:169244608-G-A
chrX	48609544	48609594	seqA,1:169244608-G-A,0,0,A,G:0-50	48	98.0	0	50	50	1:169244608-G-A
chrX	46440831	46440881	seqA,1:169244608-G-A,0,0,A,G:0-50	46	96.0	0	50	50	1:169244608-G-A
chrX	80061274	80061324	seqA,1:169244608-G-A,0,0,A,G:0-50	46	96.0	0	50	50	1:169244608-G-A
chrX	96054647	96054697	seqA,1:169244608-G-A,0,0,A,G:0-50	46	96.0	0	50	50	1:169244608-G-A
chrX	100548928	100548978	seqA,1:169244608-G-A,0,0,A,G:0-50	46	96.0	0	50	50	1:169244608-G-A
chrX	102324705	102324754	seqA,1:169244608-G-A,0,0,A,G:0-49	45	96.0	0	49	49	1:169244608-G-A
chrX	123107237	123107282	seqA,1:169244608-G-A,0,0,A,G:5-50	45	100.0	5	50	45	1:169244608-G-A
chrX	9532613	9532663	seqA,1:169244608-G-A,0,0,A,G:0-50	44	94.0	0	50	50	1:169244608-G-A
chrX	31512114	31512164	seqA,1:169244608-G-A,0,0,A,G:0-50	44	94.0	0	50	50	1:169244608-G-A
chrX	41303448	41303498	seqA,1:169244608-G-A,0,0,A,G:0-50	44	94.0	0	50	50	1:169244608-G-A
chrX	44519852	44519902	seqA,1:169244608-G-A,0,0,A,G:0-50	44	94.0	0	50	50	1:169244608-G-A
chrY	1567537	1567587	seqA,1:169244608-G-A,0,0,A,G:0-50	48	98.0	0	50	50	1:169244608-G-A
chrX	48479835	48479885	seqA,1:169244608-G-A,0,0,A,G:0-50	50	100.0	0	50	50	1:169244608-G-A
chrX	1617537	1617587	seqA,1:169244608-G-A,0,0,A,G:0-50	48	98.0	0	50	50	1:169244608-G-A
chrX	34480548	34480598	seqA,1:169244608-G-A,0,0,A,G:0-50	48	98.0	0	50	50	1:169244608-G-A
chrX	46761367	46761417	seqA,1:169244608-G-A,0,0,A,G:0-50	46	96.0	0	50	50	1:169244608-G-A
chrX	46989916	46989966	seqA,1:169244608-G-A,0,0,A,G:0-50	46	96.0	0	50	50	1:169244608-G-A
chrX	48833863	48833913	seqA,1:169244608-G-A,0,0,A,G:0-50	46	96.0	0	50	50	1:169244608-G-A
chrX	48990633	48990684	seqA,1:169244608-G-A,0,0,A,G:0-50	47	98.0	0	50	50	1:169244608-G-A
chrX	13355219	13355270	seqA,1:169244608-G-A,0,0,A,G:0-50	45	96.0	0	50	50	1:169244608-G-A
chrX	16374594	16374644	seqA,1:169244608-G-A,0,0,A,G:0-50	44	94.0	0	50	50	1:169244608-G-A
chrX	18577455	18577505	seqA,1:169244608-G-A,0,0,A,G:0-50	44	94.0	0	50	50	1:169244608-G-A
chrX	19352856	19352906	seqA,1:169244608-G-A,0,0,A,G:0-50	44	94.0	0	50	50	1:169244608-G-A
chrX	34959118	34959168	seqA,1:169244608-G-A,0,0,A,G:0-50	44	94.0	0	50	50	1:169244608-G-A
chrX	40872439	40872490	seqA,1:169244608-G-A,0,0,A,G:0-50	45	96.0	0	50	50	1:169244608-G-A
chrX	49932447	49932497	seqA,1:169244608-G-A,0,0,A,G:0-50	44	94.0	0	50	50	1:169244608-G-A
chrX	54174254	54174305	seqA,1:169244608-G-A,0,0,A,G:0-50	45	96.0	0	50	50	1:169244608-G-A
chrX	93567788	93567838	seqA,1:169244608-G-A,0,0,A,G:0-50	44	94.0	0	50	50	1:169244608-G-A
chrX	129325056	129325076	seqA,1:169345910-CT,1,169345910,A,G:28-48	20	100.0	28	48	20	1:169345910-CT
chrY	19390037	19390087	seqA,1:169398214-G-A,1,169398214,T,C:0-50	42	92.0	0	50	50	1:169398214-G-A
chrY	5767428	5767479	seqA,1:169398214-G-A,1,169398214,T,C:0-50	41	92.0	0	50	50	1:169398214-G-A
chrY	15942925	15942974	seqA,1:169398214-G-A,1,169398214,T,C:0-50	40	85.8	0	50	50	1:169398214-G-A
chrY	14186978	14187021	seqA,1:169398214-G-A,1,169398214,T,C:0-43	37	93.1	0	43	43	1:169398214-G-A
chrY	7430725	7430756	seqA,1:169398214-G-A,1,169398214,T,C:0-31	31	100.0	0	31	31	1:169398214-G-A
chrY	15791771	15791806	seqA,1:169398214-G-A,1,169398214,T,C:0-35	29	91.5	0	35	35	1:169398214-G-A
chrY	14379991	14380022	seqA,1:169398214-G-A,1,169398214,T,C:0-31	29	96.8	0	31	31	1:169398214-G-A
chrY	14761303	14761333	seqA,1:169398214-G-A,1,169398214,T,C:1-31	28	96.7	1	31	30	1:169398214-G-A
chrY	3612341	3612369	seqA,1:169398214-G-A,1,169398214,T,C:1-29	28	100.0	1	29	28	1:169398214-G-A
chrY	7031068	7031097	seqA,1:169398214-G-A,1,169398214,T,C:6-35	27	96.6	6	35	29	1:169398214-G-A
chrY	1601480	1601596	seqA,1:169398214-G-A,1,169398214,T,C:0-31	30	100.0	0	31	31	1:169398214-G-A
chrY	28409309	28409340	seqA,1:169398214-G-A,1,169398214,T,C:0-31	25	90.4	0	31	31	1:169398214-G-A
chrY	19600790	19600817	seqA,1:169398214-G-A,1,169398214,T,C:4-31	23	92.6	4	31	27	1:169398214-G-A
chrX	14532308	14532358	seqA,1:169398214-G-A,1,169398214,T,C:0-50	42	92.0	0	50	50	1:169398214-G-A
chrX	17012720	17012770	seqA,1:169398214-G-A,1,169398214,T,C:0-50	42	92.0	0	50	50	1:169398214-G-A
chrX	28884426	28884476	seqA,1:169398214-G-A,1,169398214,T,C:0-50	42	92.0	0	50	50	1:169398214-G-A
chrX	36153186	36153236	seqA,1:169398214-G-A,1,169398214,T,C:0-50	42	92.0	0	50	50	1:169398214-G-A
chrX	75953475	75953525	seqA,1:169398214-G-A,1,169398214,T,C:0-50	42	92.0	0	50	50	1:169398214-G-A
chrX	98594448	98594498	seqA,1:169398214-G-A,1,169398214,T,C:0-50	42	92.0	0	50	50	1:169398214-G-A
chrX	119226039	119226089	seqA,1:169398214-G-A,1,169398214,T,C:0-50	42	92.0	0	50	50	1:169398214-G-A
chrX	130623969	130624019	seqA,1:169398214-G-A,1,169398214,T,C:0-50	42	92.0	0	50	50	1:169398214-G-A
chrX	147213421	147213471	seqA,1:169398214-G-A,1,169398214,T,C:0-50	42	92.0	0	50	50	1:169398214-G-A
chrX	148482817	148482867	seqA,1:169398214-G-A,1,169398214,T,C:0-50	42	92.0	0	50	50	1:169398214-G-A
chrX	16225194	16225243	seqA,1:169398214-G-A,1,169398214,T,C:1-50	41	91.9	1	50	49	1:169398214-G-A
chrX	19925639	19925688	seqA,1:169398214-G-A,1,169398214,T,C:1-50	41	91.9	1	50	49	1:169398214-G-A
chrX	126612640	126612689	seqA,1:169398214-G-A,1,169398214,T,C:1-50	41	91.9	1	50	49	1:169398214-G-A
chrX	3034406	3034456	seqA,1:169398214-G-A,1,169398214,T,C:0-50	40	90.0	0	50	50	1:169398214-G-A
chrX	10244006	10244056	seqA,1:169398214-G-A,1,169398214,T,C:0-50	40	90.0	0	50	50	1:169398214-G-A
chrX	14286372	14286422	seqA,1:169398214-G-A,1,169398214,T,C:0-50	40	90.0	0	50	50	1:169398214-G-A
chrY	3150704	3150754	seqA,1:169398214-G-A,1,169398214,T,C:0-50	38	88.0	0	50	50	1:169398214-G-A
chrY	5403457	5403507	seqA,1:169398214-G-A,1,169398214,T,C:0-50	38	88.0	0	50	50	1:169398214-G-A
chrY	4293462	4293505	seqA,1:169398214-G-A,1,169398214,T,C:0-43	36	95.2	0	43	43	1:169398214-G-A
chrY	4586598	4586639	seqA,1:169398214-G-A,1,169398214,T,C:9-50	33	90.3	9	50	41	1:169398214-G-A
chrY	15844423	15844453	seqA,1:169398214-G-A,1,169398214,T,C:1-31	28	96.7	1	31	30	1:169398214-G-A
chrY	19358681	19358709	seqA,1:169398214-G-A,1,169398214,T,C:0-28	28	100.0	0	28	28	1:169398214-G-A
chrY	19145521	19145552	seqA,1:169398214-G-A,1,169398214,T,C:0-31	27	93.6	0	31	31	1:169398214-G-A
chrY	14362663	14362694	seqA,1:169398214-G-A,1,169398214,T,C:0-31	27	93.6	0	31	31	1:169398214-G-A
chrY	18853044	18853261	seqA,1:169398214-G-A,1,169398214,T,C:0-31	30	100.0	0	31	31	1:169398214-G-A
chrY	2190210	2190240	seqA,1:169398214-G-A,1,169398214,T,C:1-31	26	93.4	1	31	30	1:169398214-G-A
chrY	25553573	25553604	seqA,1:169398214-G-A,1,169398214,T,C:0-31	25	90.4	0	31	31	1:169398214-G-A
chrY	20578955	20578982	seqA,1:169398214-G-A,1,169398214,T,C:4-31	23	92.6	4	31	27	1:169398214-G-A
chrY	6065681	6065701	seqA,1:169398214-G-A,1,169398214,T,C:0-20	20	100.0	0	20	20	1:169398214-G-A
chrX	3184733	3184783	seqA,1:169398214-G-A,1,169398214,T,C:0-50	44	94.0	0	50	50	1:169398214-G-A
chrX	129554742	129554792	seqA,1:169398214-G-A,1,169398214,T,C:0-50	44	94.0	0	50	50	1:169398214-G-A
chrX	141064192	141064241	seqA,1:169398214-G-A,1,169398214,T,C:1-50	43	93.9	1	50	49	1:169398214-G-A
chrX	14620730	14620780	seqA,1:169398214-G-A,1,169398214,T,C:0-50	42	92.0	0	50	50	1:169398214-G-A
chrX	131108901	131108951	seqA,1:169398214-G-A,1,169398214,T,C:0-50	42	92.0	0	50	50	1:169398214-G-A
chrX	16446887	16446936	seqA,1:169398214-G-A,1,169398214,T,C:1-50	41	91.9	1	50	49	1:169398214-G-A
chrX	35848795	35848844	seqA,1:169398214-G-A,1,169398214,T,C:1-50	41	91.9	1	50	49	1:169398214-G-A
chrX	45324606	45324655	seqA,1:169398214-G-A,1,169398214,T,C:1-50	41	91.9	1	50	49	1:169398214-G-A
chrX	110006533	110006582	seqA,1:169398214-G-A,1,169398214,T,C:1-50	41	91.9	1	50	49	1:169398214-G-A
chrX	4542030	4542080	seqA,1:169398214-G-A,1,169398214,T,C:0-50	43	93.9	0	50	50	1:169398214-G-A
chrX	34016950	34017000	seqA,1:169398214-G-A,1,169398214,T,C:0-50	40	90.0	0	50	50	1:169398214-G-A
chrX	43179861	43179911	seqA,1:169398214-G-A,1,169398214,T,C:0-50	40	90.0	0	50	50	1:169398214-G-A
chrX	65973888	65973938	seqA,1:169398214-G-A,1,169398214,T,C:0-50	40	90.0	0	50	50	1:169398214-G-A
chrX	77721090	77721140	seqA,1:169398214-G-A,1,169398214,T,C:0-50	40	90.0	0	50	50	1:169398214-G-A
chrX	91677339	91677389	seqA,1:169398214-G-A,1,169398214,T,C:0-50	40	90.0	0	50	50	1:169398214-G-A
chrX	93551846	93551896	seqA,1:169398214-G-A,1,169398214,T,C:0-50	40	90.0	0	50	50	1:169398214-G-A
chrY	28452097	28452117	seqA,1:169455027-C-G,1,169455027,G,C:21-41	20	100.0	21	41	20	1:169455027-C-G
chrY	25510795	25510815	seqA,1:169455027-C-G,1,169455027,G,C:21-41	20	100.0	21	41	20	1:169455027-C-G
chrY	13928601	13928621	seqA,1:169455027-C-G,1,169455027,G,C:21-41	20	100.0	21	41	20	1:169455027-C-G
chrY	28452097	28452117	seqB,1:169455027-C-G,1,169455027,G,C:21-41	20	100.0	21	41	20	1:169455027-C-G
chrY	25510795	25510815	seqB,1:169455027-C-G,1,169455027,G,C:21-41	20	100.0	21	41	20	1:169455027-C-G
chrY	13928601	13928621	seqB,1:169455027-C-G,1,169455027,G,C:21-41	20	100.0	21	41	20	1:169455027-C-G
chrY	4623536	4623586	seqA,1:169470615-C-A,1,169470615,A,C:0-50	46	96.0	0	50	50	1:169470615-C-A
chrY	5703891	5703941	seqA,1:169470615-C-A,1,169470615,A,C:0-50	46	96.0	0	50	50	1:169470615-C-A
chrY	9472612	9472662	seqA,1:169470615-C-A,1,169470615,A,C:0-50	46	96.0	0	50	50	1:169470615-C-A
chrY	13563485	13563535	seqA,1:169470615-C-A,1,169470615,A,C:0-50	46	96.0	0	50	50	1:169470615-C-A
chrY	14181423	14181473	seqA,1:169470615-C-A,1,169470615,A,C:0-50	46	96.0	0	50	50	1:169470615-C-A
chrY	15213107	15213157	seqA,1:169470615-C-A,1,169470615,A,C:0-50	46	96.0	0	50	50	1:169470615-C-A
chrY	17954620	17954670	seqA,1:169470615-C-A,1,169470615,A,C:0-50	46	96.0	0	50	50	1:169470615-C-A
chrY	18580378	18580428	seqA,1:169470615-C-A,1,169470615,A,C:0-50	46	96.0	0	50	50	1:169470615-C-A
chrY	18798706	18798756	seqA,1:169470615-C-A,1,169470615,A,C:0-50	46	96.0	0	50	50	1:169470615-C-A
chrY	20010157	20010207	seqA,1:169470615-C-A,1,169470615,A,C:0-50	46	96.0	0	50	50	1:169470615-C-A
chrY	20375295	20375345	seqA,1:169470615-C-A,1,169470615,A,C:0-50	46	96.0	0	50	50	1:169470615-C-A
chrY	22693716	22693766	seqA,1:169470615-C-A,1,169470615,A,C:0-50	46	96.0	0	50	50	1:169470615-C-A
chrY	24745820	24745870	seqA,1:169470615-C-A,1,169470615,A,C:0-50	46	96.0	0	50	50	1:169470615-C-A
chrY	28220217	28220267	seqA,1:169470615-C-A,1,169470615,A,C:0-50	46	96.0	0	50	50	1:169470615-C-A
chrY	59145106	59145156	seqA,1:169470615-C-A,1,169470615,A,C:0-50	46	96.0	0	50	50	1:169470615-C-A
chrY	20059625	20059674	seqA,1:169470615-C-A,1,169470615,A,C:0-49	45	96.0	0	49	49	1:169470615-C-A
chrX	2980988	2981038	seqA,1:169470615-C-A,1,169470615,A,C:0-50	48	98.0	0	50	50	1:169470615-C-A
chrX	7444807	7444857	seqA,1:169470615-C-A,1,169470615,A,C:0-50	48	98.0	0	50	50	1:169470615-C-A
chrX	41424981	41425031	seqA,1:169470615-C-A,1,169470615,A,C:0-50	48	98.0	0	50	50	1:169470615-C-A
chrX	74735053	74735103	seqA,1:169470615-C-A,1,169470615,A,C:0-50	48	98.0	0	50	50	1:169470615-C-A
chrX	79639566	79639616	seqA,1:169470615-C-A,1,169470615,A,C:0-50	48	98.0	0	50	50	1:169470615-C-A
chrX	95443148	95443198	seqA,1:169470615-C-A,1,169470615,A,C:0-50	48	98.0	0	50	50	1:169470615-C-A
chrX	154810477	154810527	seqA,1:169470615-C-A,1,169470615,A,C:0-50	48	98.0	0	50	50	1:169470615-C-A
chrX	10609699	10609749	seqA,1:169470615-C-A,1,169470615,A,C:0-50	46	96.0	0	50	50	1:169470615-C-A
chrX	10891592	10891642	seqA,1:169470615-C-A,1,169470615,A,C:0-50	46	96.0	0	50	50	1:169470615-C-A
chrX	12559852	12559902	seqA,1:169470615-C-A,1,169470615,A,C:0-50	46	96.0	0	50	50	1:169470615-C-A
chrX	14412582	14412632	seqA,1:169470615-C-A,1,169470615,A,C:0-50	46	96.0	0	50	50	1:169470615-C-A
chrX	15110165	15110215	seqA,1:169470615-C-A,1,169470615,A,C:0-50	46	96.0	0	50	50	1:169470615-C-A
chrX	19438794	19438844	seqA,1:169470615-C-A,1,169470615,A,C:0-50	46	96.0	0	50	50	1:169470615-C-A
chrX	25791560	25791610	seqA,1:169470615-C-A,1,169470615,A,C:0-50	46	96.0	0	50	50	1:169470615-C-A
chrX	26201959	26202009	seqA,1:169470615-C-A,1,169470615,A,C:0-50	46	96.0	0	50	50	1:169470615-C-A
chrX	30030663	30030713	seqA,1:169470615-C-A,1,169470615,A,C:0-50	46	96.0	0	50	50	1:169470615-C-A
chrY	22779207	22779257	seqA,1:169470615-C-A,1,169470615,A,C:0-50	48	98.0	0	50	50	1:169470615-C-A
chrY	7966972	7967022	seqA,1:169470615-C-A,1,169470615,A,C:0-50	46	96.0	0	50	50	1:169470615-C-A
chrY	14738428	14738478	seqA,1:169470615-C-A,1,169470615,A,C:0-50	46	96.0	0	50	50	1:169470615-C-A
chrY	15244882	15244932	seqA,1:169470615-C-A,1,169470615,A,C:0-50	46	96.0	0	50	50	1:169470615-C-A
chrY	16081711	16081761	seqA,1:169470615-C-A,1,169470615,A,C:0-50	46	96.0	0	50	50	1:169470615-C-A
chrY	19084007	19084057	seqA,1:169470615-C-A,1,169470615,A,C:0-50	46	96.0	0	50	50	1:169470615-C-A
chrY	19542025	19542075	seqA,1:169470615-C-A,1,169470615,A,C:0-50	46	96.0	0	50	50	1:169470615-C-A
chrY	19804434	19804484	seqA,1:169470615-C-A,1,169470615,A,C:0-50	46	96.0	0	50	50	1:169470615-C-A
chrY	20119559	20119609	seqA,1:169470615-C-A,1,169470615,A,C:0-50	46	96.0	0	50	50	1:169470615-C-A
chrY	24132817	24132867	seqA,1:169470615-C-A,1,169470615,A,C:0-50	46	96.0	0	50	50	1:169470615-C-A
chrY	25742106	25742156	seqA,1:169470615-C-A,1,169470615,A,C:0-50	46	96.0	0	50	50	1:169470615-C-A
chrY	59247501	59247551	seqA,1:169470615-C-A,1,169470615,A,C:0-50	46	96.0	0	50	50	1:169470615-C-A
chrY	6394141	6394190	seqA,1:169470615-C-A,1,169470615,A,C:0-49	45	96.0	0	49	49	1:169470615-C-A
chrY	14632802	14632851	seqA,1:169470615-C-A,1,169470615,A,C:0-49	45	96.0	0	49	49	1:169470615-C-A
chrY	20070063	20070112	seqA,1:169470615-C-A,1,169470615,A,C:0-49	45	96.0	0	49	49	1:169470615-C-A
chrY	26258272	26258321	seqA,1:169470615-C-A,1,169470615,A,C:0-49	45	96.0	0	49	49	1:169470615-C-A
chrX	17250611	17250661	seqA,1:169470615-C-A,1,169470615,A,C:0-50	48	98.0	0	50	50	1:169470615-C-A
chrX	68972390	68972440	seqA,1:169470615-C-A,1,169470615,A,C:0-50	48	98.0	0	50	50	1:169470615-C-A
chrX	75399595	75399645	seqA,1:169470615-C-A,1,169470615,A,C:0-50	48	98.0	0	50	50	1:169470615-C-A
chrX	107189133	107189183	seqA,1:169470615-C-A,1,169470615,A,C:0-50	48	98.0	0	50	50	1:169470615-C-A
chrX	132017125	132017175	seqA,1:169470615-C-A,1,169470615,A,C:0-50	48	98.0	0	50	50	1:169470615-C-A
chrX	10220227	10220277	seqA,1:169470615-C-A,1,169470615,A,C:0-50	46	96.0	0	50	50	1:169470615-C-A
chrX	11038559	11038609	seqA,1:169470615-C-A,1,169470615,A,C:0-50	46	96.0	0	50	50	1:169470615-C-A
chrX	12184639	12184689	seqA,1:169470615-C-A,1,169470615,A,C:0-50	46	96.0	0	50	50	1:169470615-C-A
chrX	12878886	12878936	seqA,1:169470615-C-A,1,169470615,A,C:0-50	46	96.0	0	50	50	1:169470615-C-A
chrX	14221282	14221332	seqA,1:169470615-C-A,1,169470615,A,C:0-50	46	96.0	0	50	50	1:169470615-C-A
chrX	14641940	14641990	seqA,1:169470615-C-A,1,169470615,A,C:0-50	46	96.0	0	50	50	1:169470615-C-A
chrX	16251282	16251332	seqA,1:169470615-C-A,1,169470615,A,C:0-50	46	96.0	0	50	50	1:169470615-C-A
chrX	17509712	17509762	seqA,1:169470615-C-A,1,169470615,A,C:0-50	46	96.0	0	50	50	1:169470615-C-A
chrX	19293949	19293999	seqA,1:169470615-C-A,1,169470615,A,C:0-50	46	96.0	0	50	50	1:169470615-C-A
chrX	21117216	21117266	seqA,1:169470615-C-A,1,169470615,A,C:0-50	46	96.0	0	50	50	1:169470615-C-A
chrX	23581239	23581289	seqA,1:169470615-C-A,1,169470615,A,C:0-50	46	96.0	0	50	50	1:169470615-C-A
chrY	5899310	5899356	seqA,1:169470616-CA-C,1,169470616,I,D:4-50	44	97.9	4	50	46	1:169470616-CA-C
chrY	26129079	26129129	seqA,1:169470616-CA-C,1,169470616,I,D:0-50	44	94.0	0	50	50	1:169470616-CA-C
chrY	5116274	5116319	seqA,1:169470616-CA-C,1,169470616,I,D:5-50	43	97.8	5	50	45	1:169470616-CA-C
chrY	5703906	5703949	seqA,1:169470616-CA-C,1,169470616,I,D:7-50	43	100.0	7	50	43	1:169470616-CA-C
chrY	9472627	9472670	seqA,1:169470616-CA-C,1,169470616,I,D:7-50	43	100.0	7	50	43	1:169470616-CA-C
chrY	20375310	20375353	seqA,1:169470616-CA-C,1,169470616,I,D:7-50	43	100.0	7	50	43	1:169470616-CA-C
chrY	22693731	22693774	seqA,1:169470616-CA-C,1,169470616,I,D:7-50	43	100.0	7	50	43	1:169470616-CA-C
chrY	24745835	24745878	seqA,1:169470616-CA-C,1,169470616,I,D:7-50	43	100.0	7	50	43	1:169470616-CA-C
chrY	25906064	25906107	seqA,1:169470616-CA-C,1,169470616,I,D:7-50	43	100.0	7	50	43	1:169470616-CA-C
chrY	28220232	28220275	seqA,1:169470616-CA-C,1,169470616,I,D:7-50	43	100.0	7	50	43	1:169470616-CA-C
chrY	59145121	59145164	seqA,1:169470616-CA-C,1,169470616,I,D:7-50	43	100.0	7	50	43	1:169470616-CA-C
chrY	4623551	4623593	seqA,1:169470616-CA-C,1,169470616,I,D:7-49	42	100.0	7	49	42	1:169470616-CA-C
chrY	18580393	18580435	seqA,1:169470616-CA-C,1,169470616,I,D:7-49	42	100.0	7	49	42	1:169470616-CA-C
chrY	27406724	27406769	seqA,1:169470616-CA-C,1,169470616,I,D:5-49	43	100.0	5	49	44	1:169470616-CA-C
chrY	6498057	6498383	seqA,1:169470616-CA-C,1,169470616,I,D:0-50	45	96.0	0	50	50	1:169470616-CA-C
chrY	13563500	13563543	seqA,1:169470616-CA-C,1,169470616,I,D:7-50	41	97.7	7	50	43	1:169470616-CA-C
chrX	79639574	79639624	seqA,1:169470616-CA-C,1,169470616,I,D:0-50	48	98.0	0	50	50	1:169470616-CA-C
chrX	104931718	104931768	seqA,1:169470616-CA-C,1,169470616,I,D:0-50	48	98.0	0	50	50	1:169470616-CA-C
chrX	154810485	154810535	seqA,1:169470616-CA-C,1,169470616,I,D:0-50	48	98.0	0	50	50	1:169470616-CA-C
chrX	95443156	95443206	seqA,1:169470616-CA-C,1,169470616,I,D:0-50	46	96.0	0	50	50	1:169470616-CA-C
chrX	2981001	2981046	seqA,1:169470616-CA-C,1,169470616,I,D:5-50	45	100.0	5	50	45	1:169470616-CA-C
chrX	7444820	7444865	seqA,1:169470616-CA-C,1,169470616,I,D:5-50	45	100.0	5	50	45	1:169470616-CA-C
chrX	10609712	10609757	seqA,1:169470616-CA-C,1,169470616,I,D:5-50	45	100.0	5	50	45	1:169470616-CA-C
chrX	30030223	30030721	seqA,1:169470616-CA-C,1,169470616,I,D:0-50	49	100.0	0	50	50	1:169470616-CA-C
chrX	41424994	41425039	seqA,1:169470616-CA-C,1,169470616,I,D:5-50	45	100.0	5	50	45	1:169470616-CA-C
chrX	73115894	73116339	seqA,1:169470616-CA-C,1,169470616,I,D:0-50	49	100.0	0	50	50	1:169470616-CA-C
chrX	110217844	110217889	seqA,1:169470616-CA-C,1,169470616,I,D:5-50	45	100.0	5	50	45	1:169470616-CA-C
chrX	75148432	75148482	seqA,1:169470616-CA-C,1,169470616,I,D:0-50	44	94.0	0	50	50	1:169470616-CA-C
chrX	80025751	80025801	seqA,1:169470616-CA-C,1,169470616,I,D:0-50	44	94.0	0	50	50	1:169470616-CA-C
chrX	92170611	92170657	seqA,1:169470616-CA-C,1,169470616,I,D:4-50	44	97.9	4	50	46	1:169470616-CA-C
chrX	132297035	132297085	seqA,1:169470616-CA-C,1,169470616,I,D:0-50	44	94.0	0	50	50	1:169470616-CA-C
chrX	10891607	10891650	seqA,1:169470616-CA-C,1,169470616,I,D:7-50	43	100.0	7	50	43	1:169470616-CA-C
chrY	22779199	22779249	seqA,1:169470616-CA-C,1,169470616,I,D:0-50	48	98.0	0	50	50	1:169470616-CA-C
chrY	23084192	23084241	seqA,1:169470616-CA-C,1,169470616,I,D:0-49	45	96.0	0	49	49	1:169470616-CA-C
chrY	27833307	27833357	seqA,1:169470616-CA-C,1,169470616,I,D:0-50	44	94.0	0	50	50	1:169470616-CA-C
chrY	15891193	15891236	seqA,1:169470616-CA-C,1,169470616,I,D:7-50	43	100.0	7	50	43	1:169470616-CA-C
chrY	17640587	17640630	seqA,1:169470616-CA-C,1,169470616,I,D:7-50	43	100.0	7	50	43	1:169470616-CA-C
chrY	18132774	18132817	seqA,1:169470616-CA-C,1,169470616,I,D:7-50	43	100.0	7	50	43	1:169470616-CA-C
chrY	19542017	19542060	seqA,1:169470616-CA-C,1,169470616,I,D:7-50	43	100.0	7	50	43	1:169470616-CA-C
chrY	19804426	19804469	seqA,1:169470616-CA-C,1,169470616,I,D:7-50	43	100.0	7	50	43	1:169470616-CA-C
chrY	24132809	24132852	seqA,1:169470616-CA-C,1,169470616,I,D:7-50	43	100.0	7	50	43	1:169470616-CA-C
chrY	25742098	25742141	seqA,1:169470616-CA-C,1,169470616,I,D:7-50	43	100.0	7	50	43	1:169470616-CA-C
chrY	28056268	28056311	seqA,1:169470616-CA-C,1,169470616,I,D:7-50	43	100.0	7	50	43	1:169470616-CA-C
chrY	7966965	7967007	seqA,1:169470616-CA-C,1,169470616,I,D:7-49	42	100.0	7	49	42	1:169470616-CA-C
chrY	24921895	24922218	seqA,1:169470616-CA-C,1,169470616,I,D:0-49	47	100.0	0	49	49	1:169470616-CA-C
chrY	26555638	26555961	seqA,1:169470616-CA-C,1,169470616,I,D:0-49	47	100.0	0	49	49	1:169470616-CA-C
chrY	6394132	6394175	seqA,1:169470616-CA-C,1,169470616,I,D:7-50	41	97.7	7	50	43	1:169470616-CA-C
chrY	6819183	6819226	seqA,1:169470616-CA-C,1,169470616,I,D:7-50	41	97.7	7	50	43	1:169470616-CA-C
chrX	17250603	17250653	seqA,1:169470616-CA-C,1,169470616,I,D:0-50	46	96.0	0	50	50	1:169470616-CA-C
chrX	32672729	32672779	seqA,1:169470616-CA-C,1,169470616,I,D:0-50	46	96.0	0	50	50	1:169470616-CA-C
chrX	62867572	62867622	seqA,1:169470616-CA-C,1,169470616,I,D:0-50	46	96.0	0	50	50	1:169470616-CA-C
chrX	87574340	87574390	seqA,1:169470616-CA-C,1,169470616,I,D:0-50	46	96.0	0	50	50	1:169470616-CA-C
chrX	134394202	134394252	seqA,1:169470616-CA-C,1,169470616,I,D:0-50	46	96.0	0	50	50	1:169470616-CA-C
chrX	55075700	55076026	seqA,1:169470616-CA-C,1,169470616,I,D:0-50	49	100.0	0	50	50	1:169470616-CA-C
chrX	66881495	66881544	seqA,1:169470616-CA-C,1,169470616,I,D:0-49	45	96.0	0	49	49	1:169470616-CA-C
chrX	73984264	73984652	seqA,1:169470616-CA-C,1,169470616,I,D:0-50	49	100.0	0	50	50	1:169470616-CA-C
chrX	75399587	75399632	seqA,1:169470616-CA-C,1,169470616,I,D:5-50	45	100.0	5	50	45	1:169470616-CA-C
chrX	107189125	107189170	seqA,1:169470616-CA-C,1,169470616,I,D:5-50	45	100.0	5	50	45	1:169470616-CA-C
chrX	132017117	132017162	seqA,1:169470616-CA-C,1,169470616,I,D:5-50	45	100.0	5	50	45	1:169470616-CA-C
chrX	57467499	57467549	seqA,1:169470616-CA-C,1,169470616,I,D:0-50	44	94.0	0	50	50	1:169470616-CA-C
chrX	67782080	67782130	seqA,1:169470616-CA-C,1,169470616,I,D:0-50	44	94.0	0	50	50	1:169470616-CA-C
chrX	85009185	85009235	seqA,1:169470616-CA-C,1,169470616,I,D:0-50	44	94.0	0	50	50	1:169470616-CA-C
chrX	10220219	10220262	seqA,1:169470616-CA-C,1,169470616,I,D:7-50	43	100.0	7	50	43	1:169470616-CA-C
chrX	11038551	11038594	seqA,1:169470616-CA-C,1,169470616,I,D:7-50	43	100.0	7	50	43	1:169470616-CA-C
chrY	18411013	18411063	seqA,1:169470748-T-G,1,169470748,T,G:0-50	46	96.0	0	50	50	1:169470748-T-G
chrY	24862446	24862496	seqA,1:169470748-T-G,1,169470748,T,G:0-50	44	94.0	0	50	50	1:169470748-T-G
chrY	28336867	28336917	seqA,1:169470748-T-G,1,169470748,T,G:0-50	44	94.0	0	50	50	1:169470748-T-G
chrY	6590254	6590304	seqA,1:169470748-T-G,1,169470748,T,G:0-50	42	92.0	0	50	50	1:169470748-T-G
chrY	7299476	7299526	seqA,1:169470748-T-G,1,169470748,T,G:0-50	42	92.0	0	50	50	1:169470748-T-G
chrY	17229299	17229349	seqA,1:169470748-T-G,1,169470748,T,G:0-50	42	92.0	0	50	50	1:169470748-T-G
chrY	23047963	23048013	seqA,1:169470748-T-G,1,169470748,T,G:0-50	42	92.0	0	50	50	1:169470748-T-G
chrY	15444251	15444296	seqA,1:169470748-T-G,1,169470748,T,G:0-45	41	95.6	0	45	45	1:169470748-T-G
chrY	13563624	13563674	seqA,1:169470748-T-G,1,169470748,T,G:0-50	40	90.0	0	50	50	1:169470748-T-G
chrY	14056669	14056719	seqA,1:169470748-T-G,1,169470748,T,G:0-50	40	90.0	0	50	50	1:169470748-T-G
chrY	16067464	16067514	seqA,1:169470748-T-G,1,169470748,T,G:0-50	40	90.0	0	50	50	1:169470748-T-G
chrY	16128044	16128094	seqA,1:169470748-T-G,1,169470748,T,G:0-50	40	90.0	0	50	50	1:169470748-T-G
chrY	18580509	18580559	seqA,1:169470748-T-G,1,169470748,T,G:0-50	40	90.0	0	50	50	1:169470748-T-G
chrY	18877719	18877769	seqA,1:169470748-T-G,1,169470748,T,G:0-50	40	90.0	0	50	50	1:169470748-T-G
chrY	28040844	28040894	seqA,1:169470748-T-G,1,169470748,T,G:0-50	40	90.0	0	50	50	1:169470748-T-G
chrY	28489449	28489499	seqA,1:169470748-T-G,1,169470748,T,G:0-50	40	90.0	0	50	50	1:169470748-T-G
chrX	33526500	33526550	seqA,1:169470748-T-G,1,169470748,T,G:0-50	46	96.0	0	50	50	1:169470748-T-G
chrX	76797073	76797123	seqA,1:169470748-T-G,1,169470748,T,G:0-50	46	96.0	0	50	50	1:169470748-T-G
chrX	8744768	8744818	seqA,1:169470748-T-G,1,169470748,T,G:0-50	44	94.0	0	50	50	1:169470748-T-G
chrX	21566814	21566864	seqA,1:169470748-T-G,1,169470748,T,G:0-50	44	94.0	0	50	50	1:169470748-T-G
chrX	26857544	26857594	seqA,1:169470748-T-G,1,169470748,T,G:0-50	44	94.0	0	50	50	1:169470748-T-G
chrX	28477072	28477122	seqA,1:169470748-T-G,1,169470748,T,G:0-50	44	94.0	0	50	50	1:169470748-T-G
chrX	63309267	63309317	seqA,1:169470748-T-G,1,169470748,T,G:0-50	44	94.0	0	50	50	1:169470748-T-G
chrX	65942210	65942260	seqA,1:169470748-T-G,1,169470748,T,G:0-50	44	94.0	0	50	50	1:169470748-T-G
chrX	76976428	76976478	seqA,1:169470748-T-G,1,169470748,T,G:0-50	44	94.0	0	50	50	1:169470748-T-G
chrX	78645792	78645842	seqA,1:169470748-T-G,1,169470748,T,G:0-50	44	94.0	0	50	50	1:169470748-T-G
chrX	80323782	80323832	seqA,1:169470748-T-G,1,169470748,T,G:0-50	44	94.0	0	50	50	1:169470748-T-G
chrX	108475791	108475841	seqA,1:169470748-T-G,1,169470748,T,G:0-50	44	94.0	0	50	50	1:169470748-T-G
chrX	116406079	116406126	seqA,1:169470748-T-G,1,169470748,T,G:0-47	43	95.8	0	47	47	1:169470748-T-G
chrX	122700035	122700082	seqA,1:169470748-T-G,1,169470748,T,G:0-47	43	95.8	0	47	47	1:169470748-T-G
chrX	150372083	150372130	seqA,1:169470748-T-G,1,169470748,T,G:0-47	43	95.8	0	47	47	1:169470748-T-G
chrX	14390978	14391028	seqA,1:169470748-T-G,1,169470748,T,G:0-50	42	92.0	0	50	50	1:169470748-T-G
chrY	7482808	7482858	seqA,1:169470748-T-G,1,169470748,T,G:0-50	44	94.0	0	50	50	1:169470748-T-G
chrY	14738287	14738337	seqA,1:169470748-T-G,1,169470748,T,G:0-50	44	94.0	0	50	50	1:169470748-T-G
chrY	19553903	19553953	seqA,1:169470748-T-G,1,169470748,T,G:0-50	44	94.0	0	50	50	1:169470748-T-G
chrY	25625987	25626037	seqA,1:169470748-T-G,1,169470748,T,G:0-50	44	94.0	0	50	50	1:169470748-T-G
chrY	3632414	3632464	seqA,1:169470748-T-G,1,169470748,T,G:0-50	42	92.0	0	50	50	1:169470748-T-G
chrY	24389517	24389567	seqA,1:169470748-T-G,1,169470748,T,G:0-50	42	92.0	0	50	50	1:169470748-T-G
chrY	16727662	16727712	seqA,1:169470748-T-G,1,169470748,T,G:0-50	42	92.0	0	50	50	1:169470748-T-G
chrY	14691841	14691891	seqA,1:169470748-T-G,1,169470748,T,G:0-50	42	92.0	0	50	50	1:169470748-T-G
chrY	23362738	23362787	seqA,1:169470748-T-G,1,169470748,T,G:0-50	42	87.8	0	50	50	1:169470748-T-G
chrY	24375431	24375476	seqA,1:169470748-T-G,1,169470748,T,G:0-45	39	93.4	0	45	45	1:169470748-T-G
chrY	27753832	27753874	seqA,1:169470748-T-G,1,169470748,T,G:0-42	36	92.9	0	42	42	1:169470748-T-G
chrY	23006906	23006945	seqA,1:169470748-T-G,1,169470748,T,G:11-50	35	94.9	11	50	39	1:169470748-T-G
chrY	13978159	13978198	seqA,1:169470748-T-G,1,169470748,T,G:11-50	33	92.4	11	50	39	1:169470748-T-G
chrX	55705836	55705886	seqA,1:169470748-T-G,1,169470748,T,G:0-50	46	96.0	0	50	50	1:169470748-T-G
chrX	51672770	51672820	seqA,1:169470748-T-G,1,169470748,T,G:0-50	44	94.0	0	50	50	1:169470748-T-G
chrX	78136954	78137004	seqA,1:169470748-T-G,1,169470748,T,G:0-50	44	94.0	0	50	50	1:169470748-T-G
chrX	78231802	78231852	seqA,1:169470748-T-G,1,169470748,T,G:0-50	44	94.0	0	50	50	1:169470748-T-G
chrX	79838707	79838758	seqA,1:169470748-T-G,1,169470748,T,G:0-50	45	96.0	0	50	50	1:169470748-T-G
chrX	80523043	80523093	seqA,1:169470748-T-G,1,169470748,T,G:0-50	44	94.0	0	50	50	1:169470748-T-G
chrX	85438516	85438566	seqA,1:169470748-T-G,1,169470748,T,G:0-50	44	94.0	0	50	50	1:169470748-T-G
chrX	101443489	101443539	seqA,1:169470748-T-G,1,169470748,T,G:0-50	44	94.0	0	50	50	1:169470748-T-G
chrX	104261333	104261383	seqA,1:169470748-T-G,1,169470748,T,G:0-50	44	94.0	0	50	50	1:169470748-T-G
chrX	106011282	106011332	seqA,1:169470748-T-G,1,169470748,T,G:0-50	44	94.0	0	50	50	1:169470748-T-G
chrX	108312204	108312254	seqA,1:169470748-T-G,1,169470748,T,G:0-50	44	94.0	0	50	50	1:169470748-T-G
chrX	141853960	141854010	seqA,1:169470748-T-G,1,169470748,T,G:0-50	44	94.0	0	50	50	1:169470748-T-G
chrX	147859713	147859763	seqA,1:169470748-T-G,1,169470748,T,G:0-50	44	94.0	0	50	50	1:169470748-T-G
chrX	151777367	151777417	seqA,1:169470748-T-G,1,169470748,T,G:0-50	44	94.0	0	50	50	1:169470748-T-G
chrX	12682659	12682709	seqA,1:169470748-T-G,1,169470748,T,G:0-50	42	92.0	0	50	50	1:169470748-T-G
chrX	23378103	23378153	seqA,1:169470748-T-G,1,169470748,T,G:0-50	42	92.0	0	50	50	1:169470748-T-G
chrY	7381505	7381554	seqA,1:169472899-A-G,1,169472899,A,G:1-50	45	96.0	1	50	49	1:169472899-A-G
chrY	19570293	19570342	seqA,1:169472899-A-G,1,169472899,A,G:1-50	45	96.0	1	50	49	1:169472899-A-G
chrY	24518523	24518572	seqA,1:169472899-A-G,1,169472899,A,G:1-50	45	96.0	1	50	49	1:169472899-A-G
chrY	13520054	13520103	seqA,1:169472899-A-G,1,169472899,A,G:1-50	43	93.9	1	50	49	1:169472899-A-G
chrY	18101891	18101940	seqA,1:169472899-A-G,1,169472899,A,G:1-50	43	93.9	1	50	49	1:169472899-A-G
chrY	21077938	21077984	seqA,1:169472899-A-G,1,169472899,A,G:1-47	42	95.7	1	47	46	1:169472899-A-G
chrY	14218275	14218324	seqA,1:169472899-A-G,1,169472899,A,G:1-50	41	91.9	1	50	49	1:169472899-A-G
chrY	26041161	26041203	seqA,1:169472899-A-G,1,169472899,A,G:8-50	40	97.7	8	50	42	1:169472899-A-G
chrY	18071673	18071722	seqA,1:169472899-A-G,1,169472899,A,G:1-50	39	89.8	1	50	49	1:169472899-A-G
chrY	18702973	18703022	seqA,1:169472899-A-G,1,169472899,A,G:1-50	37	87.8	1	50	49	1:169472899-A-G
chrY	28323323	28323365	seqA,1:169472899-A-G,1,169472899,A,G:8-50	36	92.9	8	50	42	1:169472899-A-G
chrY	24848905	24848947	seqA,1:169472899-A-G,1,169472899,A,G:8-50	36	92.9	8	50	42	1:169472899-A-G
chrY	22064832	22064868	seqA,1:169472899-A-G,1,169472899,A,G:8-44	32	94.5	8	44	36	1:169472899-A-G
chrY	3334143	3334175	seqA,1:169472899-A-G,1,169472899,A,G:1-33	28	93.8	1	33	32	1:169472899-A-G
chrY	2951515	2951558	seqA,1:169472899-A-G,1,169472899,A,G:3-46	27	81.4	3	46	43	1:169472899-A-G
chrY	8712741	8712763	seqA,1:169472899-A-G,1,169472899,A,G:1-23	22	100.0	1	23	22	1:169472899-A-G
chrX	20558329	20558378	seqA,1:169472899-A-G,1,169472899,A,G:1-50	47	98.0	1	50	49	1:169472899-A-G
chrX	63785650	63785699	seqA,1:169472899-A-G,1,169472899,A,G:1-50	47	98.0	1	50	49	1:169472899-A-G
chrX	20403562	20403611	seqA,1:169472899-A-G,1,169472899,A,G:1-50	45	96.0	1	50	49	1:169472899-A-G
chrX	30652135	30652184	seqA,1:169472899-A-G,1,169472899,A,G:1-50	45	96.0	1	50	49	1:169472899-A-G
chrX	39407252	39407301	seqA,1:169472899-A-G,1,169472899,A,G:1-50	45	96.0	1	50	49	1:169472899-A-G
chrX	41426928	41426977	seqA,1:169472899-A-G,1,169472899,A,G:1-50	45	96.0	1	50	49	1:169472899-A-G
chrX	43847053	43847102	seqA,1:169472899-A-G,1,169472899,A,G:1-50	45	96.0	1	50	49	1:169472899-A-G
chrX	57859295	57859344	seqA,1:169472899-A-G,1,169472899,A,G:1-50	45	96.0	1	50	49	1:169472899-A-G
chrX	62795553	62795602	seqA,1:169472899-A-G,1,169472899,A,G:1-50	45	96.0	1	50	49	1:169472899-A-G
chrX	97181629	97181678	seqA,1:169472899-A-G,1,169472899,A,G:1-50	45	96.0	1	50	49	1:169472899-A-G
chrX	109478645	109478694	seqA,1:169472899-A-G,1,169472899,A,G:1-50	45	96.0	1	50	49	1:169472899-A-G
chrX	141718815	141718864	seqA,1:169472899-A-G,1,169472899,A,G:1-50	45	96.0	1	50	49	1:169472899-A-G
chrX	147871798	147871847	seqA,1:169472899-A-G,1,169472899,A,G:1-50	45	96.0	1	50	49	1:169472899-A-G
chrX	151471871	151471920	seqA,1:169472899-A-G,1,169472899,A,G:1-50	45	96.0	1	50	49	1:169472899-A-G
chrX	62703781	62703829	seqA,1:169472899-A-G,1,169472899,A,G:1-49	44	95.9	1	49	48	1:169472899-A-G
chrX	92648438	92648486	seqA,1:169472899-A-G,1,169472899,A,G:2-50	44	95.9	2	50	48	1:169472899-A-G
chrY	2895411	2895460	seqA,1:169472899-A-G,1,169472899,A,G:1-50	45	96.0	1	50	49	1:169472899-A-G
chrY	6507644	6507693	seqA,1:169472899-A-G,1,169472899,A,G:1-50	45	96.0	1	50	49	1:169472899-A-G
chrY	6892315	6892364	seqA,1:169472899-A-G,1,169472899,A,G:1-50	45	96.0	1	50	49	1:169472899-A-G
chrY	17848647	17848696	seqA,1:169472899-A-G,1,169472899,A,G:1-50	45	96.0	1	50	49	1:169472899-A-G
chrY	20609428	20609477	seqA,1:169472899-A-G,1,169472899,A,G:1-50	45	96.0	1	50	49	1:169472899-A-G
chrY	25919675	25919724	seqA,1:169472899-A-G,1,169472899,A,G:1-50	45	96.0	1	50	49	1:169472899-A-G
chrY	6998386	6998434	seqA,1:169472899-A-G,1,169472899,A,G:1-49	44	95.9	1	49	48	1:169472899-A-G
chrY	4089841	4089890	seqA,1:169472899-A-G,1,169472899,A,G:1-50	43	93.9	1	50	49	1:169472899-A-G
chrY	4781716	4781765	seqA,1:169472899-A-G,1,169472899,A,G:1-50	43	93.9	1	50	49	1:169472899-A-G
chrY	6450265	6450314	seqA,1:169472899-A-G,1,169472899,A,G:1-50	43	93.9	1	50	49	1:169472899-A-G
chrY	7118124	7118173	seqA,1:169472899-A-G,1,169472899,A,G:1-50	43	93.9	1	50	49	1:169472899-A-G
chrY	7917336	7917385	seqA,1:169472899-A-G,1,169472899,A,G:1-50	43	93.9	1	50	49	1:169472899-A-G
chrY	7924061	7924110	seqA,1:169472899-A-G,1,169472899,A,G:1-50	43	93.9	1	50	49	1:169472899-A-G
chrY	8740076	8740125	seqA,1:169472899-A-G,1,169472899,A,G:1-50	43	93.9	1	50	49	1:169472899-A-G
chrY	9715290	9715339	seqA,1:169472899-A-G,1,169472899,A,G:1-50	43	93.9	1	50	49	1:169472899-A-G
chrY	16725844	16725893	seqA,1:169472899-A-G,1,169472899,A,G:1-50	43	93.9	1	50	49	1:169472899-A-G
chrX	3191822	3191871	seqA,1:169472899-A-G,1,169472899,A,G:1-50	47	98.0	1	50	49	1:169472899-A-G
chrX	62157226	62157276	seqA,1:169472899-A-G,1,169472899,A,G:0-50	46	96.0	0	50	50	1:169472899-A-G
chrX	10959259	10959308	seqA,1:169472899-A-G,1,169472899,A,G:1-50	45	96.0	1	50	49	1:169472899-A-G
chrX	14987642	14987691	seqA,1:169472899-A-G,1,169472899,A,G:1-50	45	96.0	1	50	49	1:169472899-A-G
chrX	21156464	21156513	seqA,1:169472899-A-G,1,169472899,A,G:1-50	45	96.0	1	50	49	1:169472899-A-G
chrX	28478434	28478483	seqA,1:169472899-A-G,1,169472899,A,G:1-50	45	96.0	1	50	49	1:169472899-A-G
chrX	34152970	34153019	seqA,1:169472899-A-G,1,169472899,A,G:1-50	45	96.0	1	50	49	1:169472899-A-G
chrX	36144740	36144789	seqA,1:169472899-A-G,1,169472899,A,G:1-50	45	96.0	1	50	49	1:169472899-A-G
chrX	50232149	50232198	seqA,1:169472899-A-G,1,169472899,A,G:1-50	45	96.0	1	50	49	1:169472899-A-G
chrX	54704665	54704714	seqA,1:169472899-A-G,1,169472899,A,G:1-50	45	96.0	1	50	49	1:169472899-A-G
chrX	58006587	58006636	seqA,1:169472899-A-G,1,169472899,A,G:1-50	45	96.0	1	50	49	1:169472899-A-G
chrX	63530907	63530956	seqA,1:169472899-A-G,1,169472899,A,G:1-50	45	96.0	1	50	49	1:169472899-A-G
chrX	63731118	63731167	seqA,1:169472899-A-G,1,169472899,A,G:1-50	45	96.0	1	50	49	1:169472899-A-G
chrX	64979779	64979828	seqA,1:169472899-A-G,1,169472899,A,G:1-50	45	96.0	1	50	49	1:169472899-A-G
chrX	67780145	67780194	seqA,1:169472899-A-G,1,169472899,A,G:1-50	45	96.0	1	50	49	1:169472899-A-G
chrX	71199137	71199186	seqA,1:169472899-A-G,1,169472899,A,G:1-50	45	96.0	1	50	49	1:169472899-A-G
chrY	23052194	23052235	seqA,1:169472946-A-G,1,169472946,A,G:9-50	35	92.7	9	50	41	1:169472946-A-G
chrY	2287501	2287541	seqA,1:169472946-A-G,1,169472946,A,G:10-50	34	92.5	10	50	40	1:169472946-A-G
chrY	3144765	3144805	seqA,1:169472946-A-G,1,169472946,A,G:10-50	34	92.5	10	50	40	1:169472946-A-G
chrY	4779629	4779669	seqA,1:169472946-A-G,1,169472946,A,G:10-50	34	92.5	10	50	40	1:169472946-A-G
chrY	8137765	8137805	seqA,1:169472946-A-G,1,169472946,A,G:10-50	34	92.5	10	50	40	1:169472946-A-G
chrY	9413867	9413907	seqA,1:169472946-A-G,1,169472946,A,G:10-50	34	92.5	10	50	40	1:169472946-A-G
chrY	9723167	9723207	seqA,1:169472946-A-G,1,169472946,A,G:10-50	34	92.5	10	50	40	1:169472946-A-G
chrY	13520110	13520150	seqA,1:169472946-A-G,1,169472946,A,G:10-50	34	92.5	10	50	40	1:169472946-A-G
chrY	14157065	14157105	seqA,1:169472946-A-G,1,169472946,A,G:10-50	34	92.5	10	50	40	1:169472946-A-G
chrY	14251429	14251469	seqA,1:169472946-A-G,1,169472946,A,G:10-50	34	92.5	10	50	40	1:169472946-A-G
chrY	15641401	15641441	seqA,1:169472946-A-G,1,169472946,A,G:10-50	34	92.5	10	50	40	1:169472946-A-G
chrY	17523631	17523671	seqA,1:169472946-A-G,1,169472946,A,G:10-50	34	92.5	10	50	40	1:169472946-A-G
chrY	17543430	17543470	seqA,1:169472946-A-G,1,169472946,A,G:10-50	34	92.5	10	50	40	1:169472946-A-G
chrY	17830515	17830555	seqA,1:169472946-A-G,1,169472946,A,G:10-50	34	92.5	10	50	40	1:169472946-A-G
chrY	21945320	21945360	seqA,1:169472946-A-G,1,169472946,A,G:10-50	34	92.5	10	50	40	1:169472946-A-G
chrY	22017490	22017530	seqA,1:169472946-A-G,1,169472946,A,G:10-50	34	92.5	10	50	40	1:169472946-A-G
chrX	145805114	145805164	seqA,1:169472946-A-G,1,169472946,A,G:0-50	40	90.0	0	50	50	1:169472946-A-G
chrX	80946851	80946896	seqA,1:169472946-A-G,1,169472946,A,G:5-50	37	91.2	5	50	45	1:169472946-A-G
chrX	98601514	98601559	seqA,1:169472946-A-G,1,169472946,A,G:5-50	37	91.2	5	50	45	1:169472946-A-G
chrX	128136644	128136689	seqA,1:169472946-A-G,1,169472946,A,G:5-50	37	91.2	5	50	45	1:169472946-A-G
chrX	57424575	57424615	seqA,1:169472946-A-G,1,169472946,A,G:10-50	36	95.0	10	50	40	1:169472946-A-G
chrX	71668901	71668943	seqA,1:169472946-A-G,1,169472946,A,G:0-42	36	92.9	0	42	42	1:169472946-A-G
chrX	72506822	72506862	seqA,1:169472946-A-G,1,169472946,A,G:10-50	36	95.0	10	50	40	1:169472946-A-G
chrX	77463942	77463984	seqA,1:169472946-A-G,1,169472946,A,G:0-42	36	92.9	0	42	42	1:169472946-A-G
chrX	117716874	117716916	seqA,1:169472946-A-G,1,169472946,A,G:0-42	36	92.9	0	42	42	1:169472946-A-G
chrX	32425731	32425772	seqA,1:169472946-A-G,1,169472946,A,G:9-50	35	92.7	9	50	41	1:169472946-A-G
chrX	62703832	62703877	seqA,1:169472946-A-G,1,169472946,A,G:5-50	35	88.9	5	50	45	1:169472946-A-G
chrX	2337501	2337541	seqA,1:169472946-A-G,1,169472946,A,G:10-50	34	92.5	10	50	40	1:169472946-A-G
chrX	4283474	4283514	seqA,1:169472946-A-G,1,169472946,A,G:10-50	34	92.5	10	50	40	1:169472946-A-G
chrX	5403991	5404031	seqA,1:169472946-A-G,1,169472946,A,G:10-50	34	92.5	10	50	40	1:169472946-A-G
chrX	5417612	5417652	seqA,1:169472946-A-G,1,169472946,A,G:10-50	34	92.5	10	50	40	1:169472946-A-G
chrX	7446809	7446849	seqA,1:169472946-A-G,1,169472946,A,G:10-50	34	92.5	10	50	40	1:169472946-A-G
chrY	6014120	6014160	seqA,1:169472946-A-G,1,169472946,A,G:10-50	34	92.5	10	50	40	1:169472946-A-G
chrY	6157186	6157226	seqA,1:169472946-A-G,1,169472946,A,G:10-50	34	92.5	10	50	40	1:169472946-A-G
chrY	6663425	6663465	seqA,1:169472946-A-G,1,169472946,A,G:10-50	34	92.5	10	50	40	1:169472946-A-G
chrY	7174960	7175000	seqA,1:169472946-A-G,1,169472946,A,G:10-50	34	92.5	10	50	40	1:169472946-A-G
chrY	7924014	7924054	seqA,1:169472946-A-G,1,169472946,A,G:10-50	34	92.5	10	50	40	1:169472946-A-G
chrY	8276487	8276527	seqA,1:169472946-A-G,1,169472946,A,G:10-50	34	92.5	10	50	40	1:169472946-A-G
chrY	9472082	9472122	seqA,1:169472946-A-G,1,169472946,A,G:10-50	34	92.5	10	50	40	1:169472946-A-G
chrY	14630815	14630855	seqA,1:169472946-A-G,1,169472946,A,G:10-50	34	92.5	10	50	40	1:169472946-A-G
chrY	15083875	15083915	seqA,1:169472946-A-G,1,169472946,A,G:10-50	34	92.5	10	50	40	1:169472946-A-G
chrY	15098296	15098336	seqA,1:169472946-A-G,1,169472946,A,G:10-50	34	92.5	10	50	40	1:169472946-A-G
chrY	15735720	15735760	seqA,1:169472946-A-G,1,169472946,A,G:10-50	34	92.5	10	50	40	1:169472946-A-G
chrY	16814521	16814561	seqA,1:169472946-A-G,1,169472946,A,G:10-50	34	92.5	10	50	40	1:169472946-A-G
chrY	17454324	17454364	seqA,1:169472946-A-G,1,169472946,A,G:10-50	34	92.5	10	50	40	1:169472946-A-G
chrY	17757071	17757111	seqA,1:169472946-A-G,1,169472946,A,G:10-50	34	92.5	10	50	40	1:169472946-A-G
chrY	25195149	25195189	seqA,1:169472946-A-G,1,169472946,A,G:10-50	34	92.5	10	50	40	1:169472946-A-G
chrY	26828889	26828929	seqA,1:169472946-A-G,1,169472946,A,G:10-50	34	92.5	10	50	40	1:169472946-A-G
chrX	111341667	111341717	seqA,1:169472946-A-G,1,169472946,A,G:0-50	40	90.0	0	50	50	1:169472946-A-G
chrX	143152840	143152890	seqA,1:169472946-A-G,1,169472946,A,G:0-50	40	90.0	0	50	50	1:169472946-A-G
chrX	28478387	28478432	seqA,1:169472946-A-G,1,169472946,A,G:5-50	37	91.2	5	50	45	1:169472946-A-G
chrX	35086739	35086784	seqA,1:169472946-A-G,1,169472946,A,G:5-50	37	91.2	5	50	45	1:169472946-A-G
chrX	41870254	41870299	seqA,1:169472946-A-G,1,169472946,A,G:5-50	37	91.2	5	50	45	1:169472946-A-G
chrX	108310352	108310397	seqA,1:169472946-A-G,1,169472946,A,G:5-50	37	91.2	5	50	45	1:169472946-A-G
chrX	117155680	117155725	seqA,1:169472946-A-G,1,169472946,A,G:5-50	37	91.2	5	50	45	1:169472946-A-G
chrX	49622651	49623169	seqA,1:169472946-A-G,1,169472946,A,G:5-50	40	95.6	5	50	45	1:169472946-A-G
chrX	57636748	57636788	seqA,1:169472946-A-G,1,169472946,A,G:10-50	36	95.0	10	50	40	1:169472946-A-G
chrX	75535622	75535672	seqA,1:169472946-A-G,1,169472946,A,G:0-50	36	86.0	0	50	50	1:169472946-A-G
chrX	104318206	104318246	seqA,1:169472946-A-G,1,169472946,A,G:10-50	36	95.0	10	50	40	1:169472946-A-G
chrX	110074950	110074990	seqA,1:169472946-A-G,1,169472946,A,G:10-50	36	95.0	10	50	40	1:169472946-A-G
chrX	132015134	132015174	seqA,1:169472946-A-G,1,169472946,A,G:10-50	36	95.0	10	50	40	1:169472946-A-G
chrX	18752726	18752767	seqA,1:169472946-A-G,1,169472946,A,G:9-50	35	92.7	9	50	41	1:169472946-A-G
chrX	55225386	55225427	seqA,1:169472946-A-G,1,169472946,A,G:9-50	35	92.7	9	50	41	1:169472946-A-G
chrX	98910436	98910477	seqA,1:169472946-A-G,1,169472946,A,G:9-50	35	92.7	9	50	41	1:169472946-A-G
chrY	9501990	9502026	seqA,1:169476052-A-G,1,169476052,A,G:7-40	30	97.0	7	40	33	1:169476052-A-G
chrY	20377860	20377896	seqA,1:169476052-A-G,1,169476052,A,G:7-40	28	94.0	7	40	33	1:169476052-A-G
chrY	19168465	19168501	seqA,1:169476052-A-G,1,169476052,A,G:11-44	28	96.7	11	44	33	1:169476052-A-G
chrX	95128085	95128131	seqA,1:169476052-A-G,1,169476052,A,G:7-50	38	95.4	7	50	43	1:169476052-A-G
chrX	63772770	63772811	seqA,1:169476052-A-G,1,169476052,A,G:7-45	35	97.4	7	45	38	1:169476052-A-G
chrX	78332506	78332550	seqA,1:169476052-A-G,1,169476052,A,G:10-50	36	97.5	10	50	40	1:169476052-A-G
chrX	83615264	83615307	seqA,1:169476052-A-G,1,169476052,A,G:10-50	35	95.0	10	50	40	1:169476052-A-G
chrX	93791393	93791436	seqA,1:169476052-A-G,1,169476052,A,G:10-50	35	95.0	10	50	40	1:169476052-A-G
chrX	63501926	63501966	seqA,1:169476052-A-G,1,169476052,A,G:9-46	34	97.3	9	46	37	1:169476052-A-G
chrX	80344851	80344893	seqA,1:169476052-A-G,1,169476052,A,G:7-46	34	94.9	7	46	39	1:169476052-A-G
chrX	148316882	148316922	seqA,1:169476052-A-G,1,169476052,A,G:9-46	34	97.3	9	46	37	1:169476052-A-G
chrX	3696449	3696487	seqA,1:169476052-A-G,1,169476052,A,G:10-45	32	97.2	10	45	35	1:169476052-A-G
chrX	155066074	155066112	seqA,1:169476052-A-G,1,169476052,A,G:10-45	32	97.2	10	45	35	1:169476052-A-G
chrX	45673383	45673736	seqA,1:169476052-A-G,1,169476052,A,G:10-50	36	97.5	10	50	40	1:169476052-A-G
chrX	126992393	126992432	seqA,1:169476052-A-G,1,169476052,A,G:10-46	31	94.5	10	46	36	1:169476052-A-G
chrX	26000330	26000366	seqA,1:169476052-A-G,1,169476052,A,G:7-40	30	97.0	7	40	33	1:169476052-A-G
chrX	78641040	78641076	seqA,1:169476052-A-G,1,169476052,A,G:7-40	30	97.0	7	40	33	1:169476052-A-G
chrX	84974470	84974506	seqA,1:169476052-A-G,1,169476052,A,G:7-40	30	97.0	7	40	33	1:169476052-A-G
chrX	92390990	92391026	seqA,1:169476052-A-G,1,169476052,A,G:7-40	30	97.0	7	40	33	1:169476052-A-G
chrY	28728883	28728924	seqA,1:169476052-A-G,1,169476052,A,G:7-46	32	94.5	7	46	39	1:169476052-A-G
chrY	14544544	14544581	seqA,1:169476052-A-G,1,169476052,A,G:7-41	31	97.1	7	41	34	1:169476052-A-G
chrY	6892440	6892467	seqA,1:169476052-A-G,1,169476052,A,G:13-40	27	100.0	13	40	27	1:169476052-A-G
chrY	18053970	18053992	seqA,1:169476052-A-G,1,169476052,A,G:28-50	20	95.5	28	50	22	1:169476052-A-G
chrX	108881274	108881318	seqA,1:169476052-A-G,1,169476052,A,G:9-50	38	97.6	9	50	41	1:169476052-A-G
chrX	98873175	98873220	seqA,1:169476052-A-G,1,169476052,A,G:8-50	37	95.3	8	50	42	1:169476052-A-G
chrX	125069778	125069824	seqA,1:169476052-A-G,1,169476052,A,G:7-50	36	93.1	7	50	43	1:169476052-A-G
chrX	80309529	80309569	seqA,1:169476052-A-G,1,169476052,A,G:13-50	34	97.3	13	50	37	1:169476052-A-G
chrX	72712514	72712553	seqA,1:169476052-A-G,1,169476052,A,G:14-50	33	97.3	14	50	36	1:169476052-A-G
chrX	73292480	73292521	seqA,1:169476052-A-G,1,169476052,A,G:7-45	33	94.8	7	45	38	1:169476052-A-G
chrX	87366240	87366286	seqA,1:169476052-A-G,1,169476052,A,G:7-50	34	92.5	7	50	43	1:169476052-A-G
chrX	26087920	26087956	seqA,1:169476052-A-G,1,169476052,A,G:7-40	32	100.0	7	40	33	1:169476052-A-G
chrX	112441021	112441061	seqA,1:169476052-A-G,1,169476052,A,G:13-50	32	94.6	13	50	37	1:169476052-A-G
chrX	57631220	57631259	seqA,1:169476052-A-G,1,169476052,A,G:9-45	31	94.5	9	45	36	1:169476052-A-G
chrX	65795000	65795035	seqA,1:169476052-A-G,1,169476052,A,G:13-45	31	100.0	13	45	32	1:169476052-A-G
chrX	80586305	80586345	seqA,1:169476052-A-G,1,169476052,A,G:9-46	32	97.1	9	46	37	1:169476052-A-G
chrX	125399710	125399747	seqA,1:169476052-A-G,1,169476052,A,G:12-46	31	97.1	12	46	34	1:169476052-A-G
chrX	12530981	12531024	seqA,1:169476052-A-G,1,169476052,A,G:10-50	32	94.5	10	50	40	1:169476052-A-G
chrX	42391820	42391856	seqA,1:169476052-A-G,1,169476052,A,G:7-40	30	97.0	7	40	33	1:169476052-A-G
chrX	93403340	93403376	seqA,1:169476052-A-G,1,169476052,A,G:7-40	30	97.0	7	40	33	1:169476052-A-G
chrY	743238	743287	seqA,1:169490896-G-A,0,0,T,C:0-49	45	96.0	0	49	49	1:169490896-G-A
chrY	4263254	4263298	seqA,1:169490896-G-A,0,0,T,C:6-50	42	97.8	6	50	44	1:169490896-G-A
chrX	81976988	81977038	seqA,1:169490896-G-A,0,0,T,C:0-50	48	98.0	0	50	50	1:169490896-G-A
chrX	117579925	117579972	seqA,1:169490896-G-A,0,0,T,C:3-50	47	100.0	3	50	47	1:169490896-G-A
chrX	26701075	26701122	seqA,1:169490896-G-A,0,0,T,C:3-50	45	97.9	3	50	47	1:169490896-G-A
chrX	793238	793287	seqA,1:169490896-G-A,0,0,T,C:0-49	45	96.0	0	49	49	1:169490896-G-A
chrX	90068314	90068358	seqA,1:169490896-G-A,0,0,T,C:6-50	44	100.0	6	50	44	1:169490896-G-A
chrX	30794049	30794099	seqA,1:169490896-G-A,0,0,T,C:0-50	48	98.0	0	50	50	1:169490896-G-A
chrX	145390543	145390593	seqA,1:169490896-G-A,0,0,T,C:0-50	46	96.0	0	50	50	1:169490896-G-A
chrX	114785523	114785570	seqA,1:169490896-G-A,0,0,T,C:3-50	45	97.9	3	50	47	1:169490896-G-A
chrX	9504328	9504375	seqA,1:169490896-G-A,0,0,T,C:3-50	45	97.9	3	50	47	1:169490896-G-A
chrX	54660949	54660996	seqA,1:169490896-G-A,0,0,T,C:3-50	43	95.8	3	50	47	1:169490896-G-A
chrX	73566699	73566742	seqA,1:169490896-G-A,0,0,T,C:7-50	41	97.7	7	50	43	1:169490896-G-A
chrX	72955312	72955341	seqA,1:169498882-TG,1,169498882,A,C:1-24	22	100.0	1	24	23	1:169498882-TG
chrY	4534948	4535107	seqA,1:169502942-C-T,1,169502942,A,G:0-50	42	94.0	0	50	50	1:169502942-C-T
chrY	26454141	26454190	seqA,1:169502942-C-T,1,169502942,A,G:4-50	39	93.5	4	50	46	1:169502942-C-T
chrY	2953130	2953190	seqA,1:169502942-C-T,1,169502942,A,G:0-50	39	90.0	0	50	50	1:169502942-C-T
chrY	28677832	28677880	seqA,1:169502942-C-T,1,169502942,A,G:5-50	38	93.4	5	50	45	1:169502942-C-T
chrY	3241325	3241376	seqA,1:169502942-C-T,1,169502942,A,G:2-50	37	89.6	2	50	48	1:169502942-C-T
chrY	22101628	22101680	seqA,1:169502942-C-T,1,169502942,A,G:0-50	39	89.8	0	50	50	1:169502942-C-T
chrY	3815880	3815920	seqA,1:169502942-C-T,1,169502942,A,G:10-50	34	92.5	10	50	40	1:169502942-C-T
chrY	25556068	25556105	seqA,1:169502942-C-T,1,169502942,A,G:12-50	34	89.2	12	50	38	1:169502942-C-T
chrY	16681680	16681717	seqA,1:169502942-C-T,1,169502942,A,G:13-50	31	91.9	13	50	37	1:169502942-C-T
chrY	4039495	4039531	seqA,1:169502942-C-T,1,169502942,A,G:13-50	31	86.2	13	50	37	1:169502942-C-T
chrY	21543365	21543399	seqA,1:169502942-C-T,1,169502942,A,G:16-50	28	91.2	16	50	34	1:169502942-C-T
chrY	3006150	3006186	seqA,1:169502942-C-T,1,169502942,A,G:10-46	28	88.9	10	46	36	1:169502942-C-T
chrY	15044974	15045014	seqA,1:169502942-C-T,1,169502942,A,G:10-50	31	94.5	10	50	40	1:169502942-C-T
chrY	2857425	2857459	seqA,1:169502942-C-T,1,169502942,A,G:16-50	26	88.3	16	50	34	1:169502942-C-T
chrY	14050498	14050520	seqA,1:169502942-C-T,1,169502942,A,G:28-50	20	95.5	28	50	22	1:169502942-C-T
chrY	3785685	3785707	seqA,1:169502942-C-T,1,169502942,A,G:28-50	20	95.5	28	50	22	1:169502942-C-T
chrX	34754811	34754864	seqA,1:169502942-C-T,1,169502942,A,G:0-50	45	96.0	0	50	50	1:169502942-C-T
chrX	122631058	122631111	seqA,1:169502942-C-T,1,169502942,A,G:0-50	45	96.0	0	50	50	1:169502942-C-T
chrX	5516893	5516945	seqA,1:169502942-C-T,1,169502942,A,G:0-49	44	96.0	0	49	49	1:169502942-C-T
chrX	11106210	11106263	seqA,1:169502942-C-T,1,169502942,A,G:0-50	43	94.0	0	50	50	1:169502942-C-T
chrX	11745617	11745670	seqA,1:169502942-C-T,1,169502942,A,G:0-50	43	93.9	0	50	50	1:169502942-C-T
chrX	17982439	17982492	seqA,1:169502942-C-T,1,169502942,A,G:0-50	43	94.0	0	50	50	1:169502942-C-T
chrX	36416063	36416116	seqA,1:169502942-C-T,1,169502942,A,G:0-50	43	94.0	0	50	50	1:169502942-C-T
chrX	43869378	43869429	seqA,1:169502942-C-T,1,169502942,A,G:0-50	43	93.9	0	50	50	1:169502942-C-T
chrX	63631429	63631484	seqA,1:169502942-C-T,1,169502942,A,G:0-50	43	94.0	0	50	50	1:169502942-C-T
chrX	74595891	74595944	seqA,1:169502942-C-T,1,169502942,A,G:0-50	43	94.0	0	50	50	1:169502942-C-T
chrX	84255778	84255832	seqA,1:169502942-C-T,1,169502942,A,G:0-50	44	96.0	0	50	50	1:169502942-C-T
chrX	105305654	105305707	seqA,1:169502942-C-T,1,169502942,A,G:0-50	43	94.0	0	50	50	1:169502942-C-T
chrX	119967704	119967757	seqA,1:169502942-C-T,1,169502942,A,G:0-50	43	94.0	0	50	50	1:169502942-C-T
chrX	122432232	122432285	seqA,1:169502942-C-T,1,169502942,A,G:0-50	43	94.0	0	50	50	1:169502942-C-T
chrX	132257888	132257939	seqA,1:169502942-C-T,1,169502942,A,G:2-50	43	95.9	2	50	48	1:169502942-C-T
chrX	137914474	137914525	seqA,1:169502942-C-T,1,169502942,A,G:2-50	43	95.9	2	50	48	1:169502942-C-T
chrY	21048809	21048861	seqA,1:169502942-C-T,1,169502942,A,G:1-50	42	93.8	1	50	49	1:169502942-C-T
chrY	4614876	4614928	seqA,1:169502942-C-T,1,169502942,A,G:1-50	40	91.9	1	50	49	1:169502942-C-T
chrY	5490405	5490458	seqA,1:169502942-C-T,1,169502942,A,G:0-50	39	89.8	0	50	50	1:169502942-C-T
chrY	5868410	5868463	seqA,1:169502942-C-T,1,169502942,A,G:0-50	39	90.0	0	50	50	1:169502942-C-T
chrY	27508245	27508294	seqA,1:169502942-C-T,1,169502942,A,G:4-50	39	93.5	4	50	46	1:169502942-C-T
chrY	2951386	2951426	seqA,1:169502942-C-T,1,169502942,A,G:10-50	34	92.5	10	50	40	1:169502942-C-T
chrY	21072846	21072886	seqA,1:169502942-C-T,1,169502942,A,G:10-50	34	92.5	10	50	40	1:169502942-C-T
chrY	13533812	13533857	seqA,1:169502942-C-T,1,169502942,A,G:0-42	35	92.9	0	42	42	1:169502942-C-T
chrY	28406808	28406845	seqA,1:169502942-C-T,1,169502942,A,G:12-50	34	89.2	12	50	38	1:169502942-C-T
chrY	4998606	4998640	seqA,1:169502942-C-T,1,169502942,A,G:16-50	30	94.2	16	50	34	1:169502942-C-T
chrY	3981542	3981573	seqA,1:169502942-C-T,1,169502942,A,G:19-50	29	96.8	19	50	31	1:169502942-C-T
chrY	4192690	4192744	seqA,1:169502942-C-T,1,169502942,A,G:0-50	33	86.7	0	50	50	1:169502942-C-T
chrY	21127276	21127296	seqA,1:169502942-C-T,1,169502942,A,G:30-50	20	100.0	30	50	20	1:169502942-C-T
chrX	27643422	27643475	seqA,1:169502942-C-T,1,169502942,A,G:0-50	45	96.0	0	50	50	1:169502942-C-T
chrX	73371970	73372023	seqA,1:169502942-C-T,1,169502942,A,G:0-50	45	96.0	0	50	50	1:169502942-C-T
chrX	108197816	108197869	seqA,1:169502942-C-T,1,169502942,A,G:0-50	45	96.0	0	50	50	1:169502942-C-T
chrX	14601248	14601301	seqA,1:169502942-C-T,1,169502942,A,G:0-50	43	93.9	0	50	50	1:169502942-C-T
chrX	22994492	22994545	seqA,1:169502942-C-T,1,169502942,A,G:0-50	43	94.0	0	50	50	1:169502942-C-T
chrX	74366961	74367014	seqA,1:169502942-C-T,1,169502942,A,G:0-50	43	94.0	0	50	50	1:169502942-C-T
chrX	86947156	86947210	seqA,1:169502942-C-T,1,169502942,A,G:0-50	43	93.9	0	50	50	1:169502942-C-T
chrX	115347819	115347870	seqA,1:169502942-C-T,1,169502942,A,G:0-50	43	93.9	0	50	50	1:169502942-C-T
chrX	136966817	136966870	seqA,1:169502942-C-T,1,169502942,A,G:0-50	43	94.0	0	50	50	1:169502942-C-T
chrX	153931234	153931287	seqA,1:169502942-C-T,1,169502942,A,G:0-50	43	94.0	0	50	50	1:169502942-C-T
chrX	81818766	81818816	seqA,1:169502942-C-T,1,169502942,A,G:3-50	42	95.8	3	50	47	1:169502942-C-T
chrX	7604108	7604161	seqA,1:169502942-C-T,1,169502942,A,G:0-50	41	92.0	0	50	50	1:169502942-C-T
chrX	34341142	34341193	seqA,1:169502942-C-T,1,169502942,A,G:2-50	41	93.8	2	50	48	1:169502942-C-T
chrX	35306085	35306136	seqA,1:169502942-C-T,1,169502942,A,G:2-50	41	93.8	2	50	48	1:169502942-C-T
chrX	45200317	45200368	seqA,1:169502942-C-T,1,169502942,A,G:2-50	41	93.8	2	50	48	1:169502942-C-T
chrX	45551520	45551573	seqA,1:169502942-C-T,1,169502942,A,G:0-50	41	92.0	0	50	50	1:169502942-C-T
chrY	5992464	5992511	seqA,1:169503496-C-T,1,169503496,A,G:3-50	41	93.7	3	50	47	1:169503496-C-T
chrY	14267426	14267472	seqA,1:169503496-C-T,1,169503496,A,G:3-49	40	93.5	3	49	46	1:169503496-C-T
chrY	15712224	15712268	seqA,1:169503496-C-T,1,169503496,A,G:3-46	38	95.4	3	46	43	1:169503496-C-T
chrY	13911323	13911370	seqA,1:169503496-C-T,1,169503496,A,G:3-50	37	89.4	3	50	47	1:169503496-C-T
chrY	15106469	15106514	seqA,1:169503496-C-T,1,169503496,A,G:3-49	38	86.7	3	49	46	1:169503496-C-T
chrY	15605526	15605572	seqA,1:169503496-C-T,1,169503496,A,G:3-49	34	87.0	3	49	46	1:169503496-C-T
chrY	59309901	59309948	seqA,1:169503496-C-T,1,169503496,A,G:3-50	33	85.2	3	50	47	1:169503496-C-T
chrY	18837246	18837278	seqA,1:169503496-C-T,1,169503496,A,G:3-35	28	93.8	3	35	32	1:169503496-C-T
chrX	145732601	145732648	seqA,1:169503496-C-T,1,169503496,A,G:3-50	45	97.9	3	50	47	1:169503496-C-T
chrX	92263164	92263211	seqA,1:169503496-C-T,1,169503496,A,G:3-50	41	93.7	3	50	47	1:169503496-C-T
chrX	115040134	115040181	seqA,1:169503496-C-T,1,169503496,A,G:3-50	41	93.7	3	50	47	1:169503496-C-T
chrX	74868994	74869041	seqA,1:169503496-C-T,1,169503496,A,G:3-49	41	95.7	3	49	46	1:169503496-C-T
chrX	35461091	35461137	seqA,1:169503496-C-T,1,169503496,A,G:3-49	38	91.4	3	49	46	1:169503496-C-T
chrX	121947372	121947418	seqA,1:169503496-C-T,1,169503496,A,G:3-49	38	91.4	3	49	46	1:169503496-C-T
chrX	52282657	52282703	seqA,1:169503496-C-T,1,169503496,A,G:3-49	38	91.4	3	49	46	1:169503496-C-T
chrX	10552853	10552896	seqA,1:169503496-C-T,1,169503496,A,G:3-46	37	93.1	3	46	43	1:169503496-C-T
chrX	77769392	77769438	seqA,1:169503496-C-T,1,169503496,A,G:3-49	36	89.2	3	49	46	1:169503496-C-T
chrX	155206895	155206942	seqA,1:169503496-C-T,1,169503496,A,G:3-50	33	85.2	3	50	47	1:169503496-C-T
chrX	119169799	119169837	seqA,1:169503496-C-T,1,169503496,A,G:11-49	30	89.5	11	49	38	1:169503496-C-T
chrX	115032787	115032830	seqA,1:169503496-C-T,1,169503496,A,G:3-50	32	80.6	3	50	47	1:169503496-C-T
chrX	37845469	37845496	seqA,1:169503496-C-T,1,169503496,A,G:23-50	27	100.0	23	50	27	1:169503496-C-T
chrY	17366969	17367015	seqA,1:169503496-C-T,1,169503496,A,G:3-49	46	100.0	3	49	46	1:169503496-C-T
chrY	14679360	14679409	seqA,1:169503496-C-T,1,169503496,A,G:0-49	41	91.9	0	49	49	1:169503496-C-T
chrY	8679692	8679739	seqA,1:169503496-C-T,1,169503496,A,G:3-50	39	91.5	3	50	47	1:169503496-C-T
chrY	9929393	9929439	seqA,1:169503496-C-T,1,169503496,A,G:3-49	38	91.4	3	49	46	1:169503496-C-T
chrY	4230353	4230396	seqA,1:169503496-C-T,1,169503496,A,G:3-46	37	93.1	3	46	43	1:169503496-C-T
chrY	15462875	15462918	seqA,1:169503496-C-T,1,169503496,A,G:3-46	40	97.7	3	46	43	1:169503496-C-T
chrY	17382353	17382392	seqA,1:169503496-C-T,1,169503496,A,G:3-42	37	97.5	3	42	39	1:169503496-C-T
chrY	6759552	6759598	seqA,1:169503496-C-T,1,169503496,A,G:3-49	36	89.2	3	49	46	1:169503496-C-T
chrY	8671435	8671479	seqA,1:169503496-C-T,1,169503496,A,G:3-47	36	91.0	3	47	44	1:169503496-C-T
chrY	6257945	6257992	seqA,1:169503496-C-T,1,169503496,A,G:3-49	35	89.2	3	49	46	1:169503496-C-T
chrY	18952393	18952441	seqA,1:169503496-C-T,1,169503496,A,G:0-49	37	86.7	0	49	49	1:169503496-C-T
chrY	95484	95526	seqA,1:169503496-C-T,1,169503496,A,G:0-43	32	85.0	0	43	43	1:169503496-C-T
chrY	16105	16147	seqA,1:169503496-C-T,1,169503496,A,G:0-43	32	85.0	0	43	43	1:169503496-C-T
chrY	15401530	15401552	seqA,1:169503496-C-T,1,169503496,A,G:27-49	22	100.0	27	49	22	1:169503496-C-T
chrY	15394588	15394610	seqA,1:169503496-C-T,1,169503496,A,G:27-49	22	100.0	27	49	22	1:169503496-C-T
chrX	132851731	132851778	seqA,1:169503496-C-T,1,169503496,A,G:3-50	45	97.9	3	50	47	1:169503496-C-T
chrX	103113836	103113882	seqA,1:169503496-C-T,1,169503496,A,G:3-49	44	97.9	3	49	46	1:169503496-C-T
chrX	53547672	53547719	seqA,1:169503496-C-T,1,169503496,A,G:3-50	43	95.8	3	50	47	1:169503496-C-T
chrX	48712504	48712550	seqA,1:169503496-C-T,1,169503496,A,G:3-49	42	95.7	3	49	46	1:169503496-C-T
chrX	92494577	92494623	seqA,1:169503496-C-T,1,169503496,A,G:3-49	42	95.7	3	49	46	1:169503496-C-T
chrX	48720127	48720174	seqA,1:169503496-C-T,1,169503496,A,G:3-50	41	93.7	3	50	47	1:169503496-C-T
chrX	53540039	53540081	seqA,1:169503496-C-T,1,169503496,A,G:3-45	40	97.7	3	45	42	1:169503496-C-T
chrX	90035238	90035280	seqA,1:169503496-C-T,1,169503496,A,G:3-45	40	97.7	3	45	42	1:169503496-C-T
chrX	94915904	94915943	seqA,1:169503496-C-T,1,169503496,A,G:11-50	39	100.0	11	50	39	1:169503496-C-T
chrX	5081361	5081407	seqA,1:169503496-C-T,1,169503496,A,G:3-49	38	91.4	3	49	46	1:169503496-C-T
chrX	52216470	52216516	seqA,1:169503496-C-T,1,169503496,A,G:3-49	38	91.4	3	49	46	1:169503496-C-T
chrX	52489410	52489456	seqA,1:169503496-C-T,1,169503496,A,G:3-49	38	91.4	3	49	46	1:169503496-C-T
chrX	62294047	62294090	seqA,1:169503496-C-T,1,169503496,A,G:3-45	39	97.7	3	45	42	1:169503496-C-T
chrX	84200084	84200126	seqA,1:169503496-C-T,1,169503496,A,G:3-45	38	95.3	3	45	42	1:169503496-C-T
chrX	84209599	84209641	seqA,1:169503496-C-T,1,169503496,A,G:3-45	38	95.3	3	45	42	1:169503496-C-T
chrX	84879015	84879057	seqA,1:169503496-C-T,1,169503496,A,G:3-45	38	95.3	3	45	42	1:169503496-C-T
chrX	96207779	96207802	seqA,1:169507632-G-T,1,169507632,T,G:21-44	21	95.7	21	44	23	1:169507632-G-T
chrX	14228675	14228704	seqA,1:169521553-G-A,1,169521553,A,G:17-41	23	100.0	17	41	24	1:169521553-G-A
chrX	130510684	130510722	seqA,1:169532633-T-C,1,169532633,T,C:0-38	22	79.0	0	38	38	1:169532633-T-C
chrX	47113942	47113965	seqA,1:169532867-A-G,1,169532867,A,G:0-23	21	95.7	0	23	23	1:169532867-A-G
chrX	145283547	145283591	seqA,1:169536338-G-A,1,169536338,T,C:0-44	32	86.4	0	44	44	1:169536338-G-A
chrX	27852151	27852173	seqA,1:169536338-G-A,1,169536338,T,C:0-22	22	100.0	0	22	22	1:169536338-G-A
chrY	7281583	7281608	seqA,1:169536439-C-T,1,169536439,T,C:25-50	23	96.0	25	50	25	1:169536439-C-T
chrY	7172864	7172886	seqA,1:169536439-C-T,1,169536439,T,C:23-45	22	100.0	23	45	22	1:169536439-C-T
chrY	591809	591831	seqA,1:169536439-C-T,1,169536439,T,C:23-45	22	100.0	23	45	22	1:169536439-C-T
chrY	18221848	18221869	seqA,1:169536439-C-T,1,169536439,T,C:29-50	21	100.0	29	50	21	1:169536439-C-T
chrY	7385402	7385422	seqA,1:169536439-C-T,1,169536439,T,C:29-49	20	100.0	29	49	20	1:169536439-C-T
chrX	137238799	137238854	seqA,1:169536439-C-T,1,169536439,T,C:0-49	40	95.5	0	49	49	1:169536439-C-T
chrX	54153501	54153545	seqA,1:169536439-C-T,1,169536439,T,C:2-50	33	81.1	2	50	48	1:169536439-C-T
chrX	7825855	7825881	seqA,1:169536439-C-T,1,169536439,T,C:23-49	26	100.0	23	49	26	1:169536439-C-T
chrX	40320528	40320579	seqA,1:169536439-C-T,1,169536439,T,C:0-45	32	94.5	0	45	45	1:169536439-C-T
chrX	3721998	3722037	seqA,1:169536439-C-T,1,169536439,T,C:17-46	28	100.0	17	46	29	1:169536439-C-T
chrX	8316604	8316630	seqA,1:169536439-C-T,1,169536439,T,C:23-49	24	96.2	23	49	26	1:169536439-C-T
chrX	11925694	11925987	seqA,1:169536439-C-T,1,169536439,T,C:5-50	34	95.0	5	50	45	1:169536439-C-T
chrX	49612327	49612350	seqA,1:169536439-C-T,1,169536439,T,C:25-48	23	100.0	25	48	23	1:169536439-C-T
chrX	129482201	129482224	seqA,1:169536439-C-T,1,169536439,T,C:26-49	23	100.0	26	49	23	1:169536439-C-T
chrX	641809	641831	seqA,1:169536439-C-T,1,169536439,T,C:23-45	22	100.0	23	45	22	1:169536439-C-T
chrX	3448728	3448750	seqA,1:169536439-C-T,1,169536439,T,C:23-45	22	100.0	23	45	22	1:169536439-C-T
chrX	33868794	33868815	seqA,1:169536439-C-T,1,169536439,T,C:29-50	21	100.0	29	50	21	1:169536439-C-T
chrX	47779095	47779118	seqA,1:169536439-C-T,1,169536439,T,C:26-49	21	95.7	26	49	23	1:169536439-C-T
chrX	50032999	50033424	seqA,1:169536439-C-T,1,169536439,T,C:0-49	30	96.9	0	49	49	1:169536439-C-T
chrX	97659602	97659623	seqA,1:169536439-C-T,1,169536439,T,C:27-48	21	100.0	27	48	21	1:169536439-C-T
chrX	97702788	97702809	seqA,1:169536439-C-T,1,169536439,T,C:28-49	21	100.0	28	49	21	1:169536439-C-T
chrY	16233762	16233788	seqA,1:169536439-C-T,1,169536439,T,C:23-49	24	96.2	23	49	26	1:169536439-C-T
chrY	1622830	1622856	seqA,1:169536439-C-T,1,169536439,T,C:23-49	24	96.2	23	49	26	1:169536439-C-T
chrY	475875	475898	seqA,1:169536439-C-T,1,169536439,T,C:26-49	23	100.0	26	49	23	1:169536439-C-T
chrY	16176447	16176468	seqA,1:169536439-C-T,1,169536439,T,C:24-45	21	100.0	24	45	21	1:169536439-C-T
chrY	22911130	22911152	seqA,1:169536439-C-T,1,169536439,T,C:23-45	20	95.5	23	45	22	1:169536439-C-T
chrY	2318959	2318981	seqA,1:169536439-C-T,1,169536439,T,C:23-45	20	95.5	23	45	22	1:169536439-C-T
chrX	8844015	8844055	seqA,1:169536439-C-T,1,169536439,T,C:11-45	31	97.1	11	45	34	1:169536439-C-T
chrX	1672830	1672856	seqA,1:169536439-C-T,1,169536439,T,C:23-49	24	96.2	23	49	26	1:169536439-C-T
chrX	525875	525898	seqA,1:169536439-C-T,1,169536439,T,C:26-49	23	100.0	26	49	23	1:169536439-C-T
chrX	3182910	3182932	seqA,1:169536439-C-T,1,169536439,T,C:23-45	22	100.0	23	45	22	1:169536439-C-T
chrX	3591898	3591920	seqA,1:169536439-C-T,1,169536439,T,C:23-45	22	100.0	23	45	22	1:169536439-C-T
chrX	7957469	7957491	seqA,1:169536439-C-T,1,169536439,T,C:27-49	22	100.0	27	49	22	1:169536439-C-T
chrX	140056724	140056746	seqA,1:169536439-C-T,1,169536439,T,C:27-49	22	100.0	27	49	22	1:169536439-C-T
chrX	149856188	149856212	seqA,1:169536439-C-T,1,169536439,T,C:27-50	22	100.0	27	50	23	1:169536439-C-T
chrX	107635959	107635980	seqA,1:169536439-C-T,1,169536439,T,C:27-48	21	100.0	27	48	21	1:169536439-C-T
chrX	50400966	50400987	seqA,1:169536439-C-T,1,169536439,T,C:27-48	21	100.0	27	48	21	1:169536439-C-T
chrX	7350097	7350118	seqA,1:169536439-C-T,1,169536439,T,C:28-49	21	100.0	28	49	21	1:169536439-C-T
chrX	138394860	138394882	seqA,1:169536439-C-T,1,169536439,T,C:28-50	20	95.5	28	50	22	1:169536439-C-T
chrX	19197948	19197968	seqA,1:169536439-C-T,1,169536439,T,C:23-43	20	100.0	23	43	20	1:169536439-C-T
chrX	2368959	2368981	seqA,1:169536439-C-T,1,169536439,T,C:23-45	20	95.5	23	45	22	1:169536439-C-T
chrY	17263030	17263052	seqA,1:169536502-G-T,1,169536502,T,G:28-50	22	100.0	28	50	22	1:169536502-G-T
chrY	1796080	1796102	seqA,1:169536502-G-T,1,169536502,T,G:28-50	22	100.0	28	50	22	1:169536502-G-T
chrX	136747860	136747882	seqA,1:169536502-G-T,1,169536502,T,G:28-50	22	100.0	28	50	22	1:169536502-G-T
chrX	103392990	103393012	seqA,1:169536502-G-T,1,169536502,T,G:28-50	22	100.0	28	50	22	1:169536502-G-T
chrX	83610725	83610747	seqA,1:169536502-G-T,1,169536502,T,G:28-50	22	100.0	28	50	22	1:169536502-G-T
chrX	74472885	74472907	seqA,1:169536502-G-T,1,169536502,T,G:28-50	22	100.0	28	50	22	1:169536502-G-T
chrX	66168505	66168527	seqA,1:169536502-G-T,1,169536502,T,G:28-50	22	100.0	28	50	22	1:169536502-G-T
chrX	52128005	52128027	seqA,1:169536502-G-T,1,169536502,T,G:28-50	22	100.0	28	50	22	1:169536502-G-T
chrX	42769875	42769897	seqA,1:169536502-G-T,1,169536502,T,G:28-50	22	100.0	28	50	22	1:169536502-G-T
chrX	1846080	1846102	seqA,1:169536502-G-T,1,169536502,T,G:28-50	22	100.0	28	50	22	1:169536502-G-T
chrY	19003659	19003681	seqA,1:169536502-G-T,1,169536502,T,G:28-50	22	100.0	28	50	22	1:169536502-G-T
chrX	66190314	66190336	seqA,1:169536502-G-T,1,169536502,T,G:28-50	22	100.0	28	50	22	1:169536502-G-T
chrX	30110515	30110535	seqA,1:169544472-C-T,1,169544472,T,C:0-20	20	100.0	0	20	20	1:169544472-C-T
chrX	29510918	29510942	seqA,1:169545065-C-T,1,169545065,T,C:11-36	23	87.5	11	36	25	1:169545065-C-T
chrX	53938628	53938648	seqA,1:169545128-G-T,1,169545128,A,C:30-50	20	100.0	30	50	20	1:169545128-G-T
chrX	113249159	113249179	seqA,1:169545128-G-T,1,169545128,A,C:30-50	20	100.0	30	50	20	1:169545128-G-T
chrX	30649337	30649384	seqA,1:169545412-C-G,1,169545412,G,C:3-50	37	89.4	3	50	47	1:169545412-C-G
chrX	38673578	38673625	seqA,1:169545412-C-G,1,169545412,G,C:3-50	37	89.4	3	50	47	1:169545412-C-G
chrX	30452868	30452914	seqA,1:169545412-C-G,1,169545412,G,C:4-50	34	87.0	4	50	46	1:169545412-C-G
chrX	91179399	91179441	seqA,1:169545412-C-G,1,169545412,G,C:2-44	32	88.1	2	44	42	1:169545412-C-G
chrX	109715597	109715639	seqA,1:169545412-C-G,1,169545412,G,C:8-50	32	88.1	8	50	42	1:169545412-C-G
chrX	150617245	150617282	seqA,1:169545412-C-G,1,169545412,G,C:13-50	29	89.2	13	50	37	1:169545412-C-G
chrX	6094812	6094852	seqA,1:169545412-C-G,1,169545412,G,C:10-50	28	85.0	10	50	40	1:169545412-C-G
chrX	11836719	12086395	seqA,1:169545412-C-G,1,169545412,G,C:8-50	37	97.5	8	50	42	1:169545412-C-G
chrX	94321203	94321226	seqA,1:169545412-C-G,1,169545412,G,C:6-29	23	100.0	6	29	23	1:169545412-C-G
chrX	42120413	42120435	seqA,1:169545412-C-G,1,169545412,G,C:5-27	22	100.0	5	27	22	1:169545412-C-G
chrX	96982730	96982751	seqA,1:169545412-C-G,1,169545412,G,C:6-27	21	100.0	6	27	21	1:169545412-C-G
chrX	150269966	150269986	seqA,1:169545412-C-G,1,169545412,G,C:5-25	20	100.0	5	25	20	1:169545412-C-G
chrX	138384623	138384643	seqA,1:169545412-C-G,1,169545412,G,C:7-27	20	100.0	7	27	20	1:169545412-C-G
chrX	64710357	64710379	seqA,1:169545412-C-G,1,169545412,G,C:0-22	20	95.5	0	22	22	1:169545412-C-G
chrX	34389681	34389701	seqA,1:169545412-C-G,1,169545412,G,C:3-23	20	100.0	3	23	20	1:169545412-C-G
chrY	16668387	16668427	seqA,1:169545412-C-G,1,169545412,G,C:10-50	28	85.0	10	50	40	1:169545412-C-G
chrX	15215911	15215961	seqA,1:169545412-C-G,1,169545412,G,C:0-50	38	88.0	0	50	50	1:169545412-C-G
chrX	120228633	120228683	seqA,1:169545412-C-G,1,169545412,G,C:0-50	38	88.0	0	50	50	1:169545412-C-G
chrX	116674534	116674574	seqA,1:169545412-C-G,1,169545412,G,C:10-50	34	92.5	10	50	40	1:169545412-C-G
chrX	149325834	149325876	seqA,1:169545412-C-G,1,169545412,G,C:8-50	32	88.1	8	50	42	1:169545412-C-G
chrX	97073507	97073546	seqA,1:169545412-C-G,1,169545412,G,C:9-50	33	84.3	9	50	41	1:169545412-C-G
chrX	14013684	14013711	seqA,1:169545412-C-G,1,169545412,G,C:0-27	25	96.3	0	27	27	1:169545412-C-G
chrX	118989610	118989635	seqA,1:169545412-C-G,1,169545412,G,C:2-27	25	100.0	2	27	25	1:169545412-C-G
chrX	145256164	145256193	seqA,1:169545412-C-G,1,169545412,G,C:0-29	25	93.2	0	29	29	1:169545412-C-G
chrX	73863027	73863051	seqA,1:169545412-C-G,1,169545412,G,C:2-26	24	100.0	2	26	24	1:169545412-C-G
chrX	49606253	49606280	seqA,1:169545412-C-G,1,169545412,G,C:0-27	23	92.6	0	27	27	1:169545412-C-G
chrX	38016575	38016599	seqA,1:169545412-C-G,1,169545412,G,C:0-24	22	95.9	0	24	24	1:169545412-C-G
chrX	110705187	110705209	seqA,1:169545412-C-G,1,169545412,G,C:0-22	22	100.0	0	22	22	1:169545412-C-G
chrX	51595127	51595150	seqA,1:169545412-C-G,1,169545412,G,C:0-23	21	95.7	0	23	23	1:169545412-C-G
chrX	54448208	54448238	seqA,1:169545412-C-G,1,169545412,G,C:0-50	27	63.4	0	50	50	1:169545412-C-G
chrX	151217833	151217854	seqA,1:169545412-C-G,1,169545412,G,C:1-22	21	100.0	1	22	21	1:169545412-C-G
chrX	150286447	150286467	seqA,1:169545412-C-G,1,169545412,G,C:0-20	20	100.0	0	20	20	1:169545412-C-G
chrX	30649337	30649383	seqB,1:169545412-C-G,1,169545412,G,C:3-49	36	89.2	3	49	46	1:169545412-C-G
chrX	38673578	38673624	seqB,1:169545412-C-G,1,169545412,G,C:3-49	36	89.2	3	49	46	1:169545412-C-G
chrX	30452868	30452910	seqB,1:169545412-C-G,1,169545412,G,C:4-46	32	88.1	4	46	42	1:169545412-C-G
chrX	91179399	91179441	seqB,1:169545412-C-G,1,169545412,G,C:2-44	32	88.1	2	44	42	1:169545412-C-G
chrX	109715597	109715638	seqB,1:169545412-C-G,1,169545412,G,C:8-49	31	87.9	8	49	41	1:169545412-C-G
chrX	150617245	150617281	seqB,1:169545412-C-G,1,169545412,G,C:13-49	28	88.9	13	49	36	1:169545412-C-G
chrX	6094812	6094851	seqB,1:169545412-C-G,1,169545412,G,C:10-49	27	84.7	10	49	39	1:169545412-C-G
chrX	94321203	94321226	seqB,1:169545412-C-G,1,169545412,G,C:6-29	23	100.0	6	29	23	1:169545412-C-G
chrX	42120413	42120435	seqB,1:169545412-C-G,1,169545412,G,C:5-27	22	100.0	5	27	22	1:169545412-C-G
chrX	96982730	96982751	seqB,1:169545412-C-G,1,169545412,G,C:6-27	21	100.0	6	27	21	1:169545412-C-G
chrX	11836719	11836758	seqB,1:169545412-C-G,1,169545412,G,C:8-49	27	86.3	8	49	41	1:169545412-C-G
chrX	150269966	150269986	seqB,1:169545412-C-G,1,169545412,G,C:5-25	20	100.0	5	25	20	1:169545412-C-G
chrX	138384623	138384643	seqB,1:169545412-C-G,1,169545412,G,C:7-27	20	100.0	7	27	20	1:169545412-C-G
chrX	64710357	64710379	seqB,1:169545412-C-G,1,169545412,G,C:0-22	20	95.5	0	22	22	1:169545412-C-G
chrX	34389681	34389701	seqB,1:169545412-C-G,1,169545412,G,C:3-23	20	100.0	3	23	20	1:169545412-C-G
chrX	120228635	120228683	seqB,1:169545412-C-G,1,169545412,G,C:0-48	38	89.6	0	48	48	1:169545412-C-G
chrX	15215914	15215961	seqB,1:169545412-C-G,1,169545412,G,C:0-47	37	89.4	0	47	47	1:169545412-C-G
chrX	116674535	116674574	seqB,1:169545412-C-G,1,169545412,G,C:10-49	33	92.4	10	49	39	1:169545412-C-G
chrX	14013684	14013711	seqB,1:169545412-C-G,1,169545412,G,C:0-27	25	96.3	0	27	27	1:169545412-C-G
chrX	118989610	118989635	seqB,1:169545412-C-G,1,169545412,G,C:2-27	25	100.0	2	27	25	1:169545412-C-G
chrX	145256164	145256193	seqB,1:169545412-C-G,1,169545412,G,C:0-29	25	93.2	0	29	29	1:169545412-C-G
chrX	49606233	49606280	seqB,1:169545412-C-G,1,169545412,G,C:0-49	30	83.4	0	49	49	1:169545412-C-G
chrX	73863027	73863051	seqB,1:169545412-C-G,1,169545412,G,C:2-26	24	100.0	2	26	24	1:169545412-C-G
chrX	38016575	38016599	seqB,1:169545412-C-G,1,169545412,G,C:0-24	22	95.9	0	24	24	1:169545412-C-G
chrX	110705187	110705209	seqB,1:169545412-C-G,1,169545412,G,C:0-22	22	100.0	0	22	22	1:169545412-C-G
chrX	151217833	151217854	seqB,1:169545412-C-G,1,169545412,G,C:1-22	21	100.0	1	22	21	1:169545412-C-G
chrX	51595127	51595150	seqB,1:169545412-C-G,1,169545412,G,C:0-23	21	95.7	0	23	23	1:169545412-C-G
chrX	150286447	150286467	seqB,1:169545412-C-G,1,169545412,G,C:0-20	20	100.0	0	20	20	1:169545412-C-G
chrX	83122528	83122548	seqB,1:169545412-C-G,1,169545412,G,C:7-27	20	100.0	7	27	20	1:169545412-C-G
chrX	54448209	54448238	seqB,1:169545412-C-G,1,169545412,G,C:0-49	26	62.1	0	49	49	1:169545412-C-G
chrX	48576103	48576126	seqB,1:169545412-C-G,1,169545412,G,C:0-22	21	100.0	0	22	22	1:169545412-C-G
chrY	16537734	16537754	seqA,1:169545422-T-A,1,169545422,A,T:14-34	20	100.0	14	34	20	1:169545422-T-A
chrX	41761497	41761533	seqA,1:169545422-T-A,1,169545422,A,T:1-36	32	97.1	1	36	35	1:169545422-T-A
chrX	147692950	147692981	seqA,1:169545422-T-A,1,169545422,A,T:4-34	27	96.7	4	34	30	1:169545422-T-A
chrX	71220320	71220347	seqA,1:169545422-T-A,1,169545422,A,T:8-34	25	100.0	8	34	26	1:169545422-T-A
chrX	144493404	144493439	seqA,1:169545422-T-A,1,169545422,A,T:0-34	27	96.6	0	34	34	1:169545422-T-A
chrX	103627934	103627957	seqA,1:169545422-T-A,1,169545422,A,T:17-40	23	100.0	17	40	23	1:169545422-T-A
chrX	138119619	138119641	seqA,1:169545422-T-A,1,169545422,A,T:15-37	22	100.0	15	37	22	1:169545422-T-A
chrX	42685323	42685347	seqA,1:169545422-T-A,1,169545422,A,T:14-38	22	95.9	14	38	24	1:169545422-T-A
chrX	107517216	107517248	seqA,1:169545422-T-A,1,169545422,A,T:3-34	25	96.3	3	34	31	1:169545422-T-A
chrX	28400070	28400091	seqA,1:169545422-T-A,1,169545422,A,T:15-36	21	100.0	15	36	21	1:169545422-T-A
chrX	55437275	55437316	seqA,1:169545422-T-A,1,169545422,A,T:0-40	33	94.6	0	40	40	1:169545422-T-A
chrX	11302010	11302044	seqA,1:169545422-T-A,1,169545422,A,T:1-34	30	97.0	1	34	33	1:169545422-T-A
chrX	24464523	24464557	seqA,1:169545422-T-A,1,169545422,A,T:1-34	30	97.0	1	34	33	1:169545422-T-A
chrX	37688385	37688419	seqA,1:169545422-T-A,1,169545422,A,T:2-35	30	97.0	2	35	33	1:169545422-T-A
chrX	120429674	120429707	seqA,1:169545422-T-A,1,169545422,A,T:2-34	29	96.9	2	34	32	1:169545422-T-A
chrX	131286084	131286118	seqA,1:169545422-T-A,1,169545422,A,T:1-34	28	93.8	1	34	33	1:169545422-T-A
chrX	9990987	9991014	seqA,1:169545422-T-A,1,169545422,A,T:8-34	25	100.0	8	34	26	1:169545422-T-A
chrX	45727870	45727896	seqA,1:169545422-T-A,1,169545422,A,T:14-40	24	96.2	14	40	26	1:169545422-T-A
chrX	118593113	118593137	seqA,1:169545422-T-A,1,169545422,A,T:10-34	22	95.9	10	34	24	1:169545422-T-A
chrX	68771917	68771942	seqA,1:169545422-T-A,1,169545422,A,T:10-34	23	100.0	10	34	24	1:169545422-T-A
chrX	5252457	5252482	seqA,1:169545422-T-A,1,169545422,A,T:10-34	23	100.0	10	34	24	1:169545422-T-A
chrX	14002408	14002442	seqA,1:169545422-T-A,1,169545422,A,T:1-34	25	96.3	1	34	33	1:169545422-T-A
chrX	128270738	128270758	seqA,1:169545422-T-A,1,169545422,A,T:14-34	20	100.0	14	34	20	1:169545422-T-A
chrX	49407307	49407327	seqA,1:169545422-T-A,1,169545422,A,T:14-34	20	100.0	14	34	20	1:169545422-T-A
chrY	16537734	16537754	seqB,1:169545422-T-A,1,169545422,A,T:14-34	20	100.0	14	34	20	1:169545422-T-A
chrX	41761497	41761533	seqB,1:169545422-T-A,1,169545422,A,T:1-36	32	97.1	1	36	35	1:169545422-T-A
chrX	147692950	147692981	seqB,1:169545422-T-A,1,169545422,A,T:4-34	27	96.7	4	34	30	1:169545422-T-A
chrX	71220320	71220347	seqB,1:169545422-T-A,1,169545422,A,T:8-34	25	100.0	8	34	26	1:169545422-T-A
chrX	144493404	144493439	seqB,1:169545422-T-A,1,169545422,A,T:0-34	27	96.6	0	34	34	1:169545422-T-A
chrX	103627934	103627957	seqB,1:169545422-T-A,1,169545422,A,T:17-40	23	100.0	17	40	23	1:169545422-T-A
chrX	138119619	138119641	seqB,1:169545422-T-A,1,169545422,A,T:15-37	22	100.0	15	37	22	1:169545422-T-A
chrX	42685323	42685347	seqB,1:169545422-T-A,1,169545422,A,T:14-38	22	95.9	14	38	24	1:169545422-T-A
chrX	107517216	107517248	seqB,1:169545422-T-A,1,169545422,A,T:3-34	25	96.3	3	34	31	1:169545422-T-A
chrX	28400070	28400091	seqB,1:169545422-T-A,1,169545422,A,T:15-36	21	100.0	15	36	21	1:169545422-T-A
chrX	55437275	55437316	seqB,1:169545422-T-A,1,169545422,A,T:0-40	33	94.6	0	40	40	1:169545422-T-A
chrX	11302010	11302044	seqB,1:169545422-T-A,1,169545422,A,T:1-34	30	97.0	1	34	33	1:169545422-T-A
chrX	24464523	24464557	seqB,1:169545422-T-A,1,169545422,A,T:1-34	30	97.0	1	34	33	1:169545422-T-A
chrX	37688385	37688419	seqB,1:169545422-T-A,1,169545422,A,T:2-35	30	97.0	2	35	33	1:169545422-T-A
chrX	120429674	120429707	seqB,1:169545422-T-A,1,169545422,A,T:2-34	29	96.9	2	34	32	1:169545422-T-A
chrX	131286084	131286118	seqB,1:169545422-T-A,1,169545422,A,T:1-34	28	93.8	1	34	33	1:169545422-T-A
chrX	9990987	9991014	seqB,1:169545422-T-A,1,169545422,A,T:8-34	25	100.0	8	34	26	1:169545422-T-A
chrX	118593113	118593137	seqB,1:169545422-T-A,1,169545422,A,T:10-34	22	95.9	10	34	24	1:169545422-T-A
chrX	68771917	68771942	seqB,1:169545422-T-A,1,169545422,A,T:10-34	23	100.0	10	34	24	1:169545422-T-A
chrX	5252457	5252482	seqB,1:169545422-T-A,1,169545422,A,T:10-34	23	100.0	10	34	24	1:169545422-T-A
chrX	14002408	14002442	seqB,1:169545422-T-A,1,169545422,A,T:1-34	25	96.3	1	34	33	1:169545422-T-A
chrX	128270738	128270758	seqB,1:169545422-T-A,1,169545422,A,T:14-34	20	100.0	14	34	20	1:169545422-T-A
chrX	49407307	49407327	seqB,1:169545422-T-A,1,169545422,A,T:14-34	20	100.0	14	34	20	1:169545422-T-A
chrX	104337437	104337457	seqA,1:169565907-T-C,1,169565907,T,C:9-29	20	100.0	9	29	20	1:169565907-T-C
chrX	100248148	100248171	seqA,1:169565907-T-C,1,169565907,T,C:15-37	21	100.0	15	37	22	1:169565907-T-C
chrX	23485013	23485051	seqA,1:169569475-T-A,1,169569475,T,A:8-46	30	89.5	8	46	38	1:169569475-T-A
chrX	83107564	83107584	seqA,1:169569475-T-A,1,169569475,T,A:30-50	20	100.0	30	50	20	1:169569475-T-A
chrX	126034764	126034798	seqA,1:169569475-T-A,1,169569475,T,A:10-45	25	79.5	10	45	35	1:169569475-T-A
chrX	94434426	94434446	seqA,1:169569475-T-A,1,169569475,T,A:30-50	20	100.0	30	50	20	1:169569475-T-A
chrX	23485013	23485051	seqB,1:169569475-T-A,1,169569475,T,A:8-46	30	89.5	8	46	38	1:169569475-T-A
chrX	131968345	131968365	seqA,1:169571019-T-C,1,169571019,T,C:30-50	20	100.0	30	50	20	1:169571019-T-C
chrY	6642134	6642157	seqA,1:169610286-T-C,1,169610286,A,G:16-39	21	95.7	16	39	23	1:169610286-T-C
chrX	100962242	100962278	seqA,1:169619113-G-A,1,169619113,T,C:14-50	28	88.9	14	50	36	1:169619113-G-A
chrX	132332500	132332526	seqA,1:169619113-G-A,1,169619113,T,C:17-43	24	96.2	17	43	26	1:169619113-G-A
chrY	5885883	5885936	seqA,1:169627908-G-A,1,169627908,T,C:0-50	41	92.0	0	50	50	1:169627908-G-A
chrY	13382607	13382660	seqA,1:169627908-G-A,1,169627908,T,C:0-50	41	92.0	0	50	50	1:169627908-G-A
chrY	9948257	9948305	seqA,1:169627908-G-A,1,169627908,T,C:0-45	40	95.6	0	45	45	1:169627908-G-A
chrY	16722788	16722836	seqA,1:169627908-G-A,1,169627908,T,C:0-45	38	93.4	0	45	45	1:169627908-G-A
chrY	21850214	21850263	seqA,1:169627908-G-A,1,169627908,T,C:0-50	36	86.4	0	50	50	1:169627908-G-A
chrY	22050551	22050582	seqA,1:169627908-G-A,1,169627908,T,C:13-44	29	96.8	13	44	31	1:169627908-G-A
chrY	5346780	5346802	seqA,1:169627908-G-A,1,169627908,T,C:28-50	20	95.5	28	50	22	1:169627908-G-A
chrX	55323676	55323725	seqA,1:169627908-G-A,1,169627908,T,C:1-50	43	93.9	1	50	49	1:169627908-G-A
chrX	11040603	11040656	seqA,1:169627908-G-A,1,169627908,T,C:0-50	43	94.0	0	50	50	1:169627908-G-A
chrX	16252512	16252565	seqA,1:169627908-G-A,1,169627908,T,C:0-50	43	94.0	0	50	50	1:169627908-G-A
chrX	34178312	34178365	seqA,1:169627908-G-A,1,169627908,T,C:0-50	43	94.0	0	50	50	1:169627908-G-A
chrX	35652209	35652262	seqA,1:169627908-G-A,1,169627908,T,C:0-50	43	94.0	0	50	50	1:169627908-G-A
chrX	63996612	63996665	seqA,1:169627908-G-A,1,169627908,T,C:0-50	43	94.0	0	50	50	1:169627908-G-A
chrX	66148384	66148437	seqA,1:169627908-G-A,1,169627908,T,C:0-50	43	94.0	0	50	50	1:169627908-G-A
chrX	67748014	67748067	seqA,1:169627908-G-A,1,169627908,T,C:0-50	43	94.0	0	50	50	1:169627908-G-A
chrX	72843208	72843261	seqA,1:169627908-G-A,1,169627908,T,C:0-50	43	94.0	0	50	50	1:169627908-G-A
chrX	79774379	79774432	seqA,1:169627908-G-A,1,169627908,T,C:0-50	43	94.0	0	50	50	1:169627908-G-A
chrX	82688709	82688762	seqA,1:169627908-G-A,1,169627908,T,C:0-50	43	94.0	0	50	50	1:169627908-G-A
chrX	139352732	139352785	seqA,1:169627908-G-A,1,169627908,T,C:0-50	43	94.0	0	50	50	1:169627908-G-A
chrX	155145709	155145762	seqA,1:169627908-G-A,1,169627908,T,C:0-50	43	94.0	0	50	50	1:169627908-G-A
chrX	77627518	77627570	seqA,1:169627908-G-A,1,169627908,T,C:1-50	42	93.9	1	50	49	1:169627908-G-A
chrX	42200303	42200356	seqA,1:169627908-G-A,1,169627908,T,C:0-50	41	92.0	0	50	50	1:169627908-G-A
chrX	97951789	97951842	seqA,1:169627908-G-A,1,169627908,T,C:0-50	41	92.0	0	50	50	1:169627908-G-A
chrY	6684316	6684369	seqA,1:169627908-G-A,1,169627908,T,C:0-50	43	94.0	0	50	50	1:169627908-G-A
chrX	95265409	95265462	seqA,1:169627908-G-A,1,169627908,T,C:0-50	43	94.0	0	50	50	1:169627908-G-A
chrX	127918909	127918962	seqA,1:169627908-G-A,1,169627908,T,C:0-50	43	94.0	0	50	50	1:169627908-G-A
chrX	28660204	28660251	seqA,1:169627908-G-A,1,169627908,T,C:0-44	41	97.8	0	44	44	1:169627908-G-A
chrX	87115406	87115459	seqA,1:169627908-G-A,1,169627908,T,C:0-50	41	92.0	0	50	50	1:169627908-G-A
chrX	76478980	76479033	seqA,1:169627908-G-A,1,169627908,T,C:0-50	39	90.0	0	50	50	1:169627908-G-A
chrX	57772989	57773032	seqA,1:169627908-G-A,1,169627908,T,C:0-40	37	97.5	0	40	40	1:169627908-G-A
chrX	75602501	75602548	seqA,1:169627908-G-A,1,169627908,T,C:2-50	36	88.1	2	50	48	1:169627908-G-A
chrX	125459353	125459385	seqA,1:169627908-G-A,1,169627908,T,C:0-32	30	96.9	0	32	32	1:169627908-G-A
chrX	57870933	57870972	seqA,1:169627908-G-A,1,169627908,T,C:14-50	31	94.5	14	50	36	1:169627908-G-A
chrX	127314100	127314132	seqA,1:169627908-G-A,1,169627908,T,C:0-32	26	90.7	0	32	32	1:169627908-G-A
chrY	24404722	24404772	seqA,1:169635577-A-G,1,169635577,T,C:0-50	42	92.0	0	50	50	1:169635577-A-G
chrY	27240807	27240857	seqA,1:169635577-A-G,1,169635577,T,C:0-50	42	92.0	0	50	50	1:169635577-A-G
chrY	21266745	21266795	seqA,1:169635577-A-G,1,169635577,T,C:0-50	40	90.0	0	50	50	1:169635577-A-G
chrY	19300164	19300208	seqA,1:169635577-A-G,1,169635577,T,C:0-43	40	97.7	0	43	43	1:169635577-A-G
chrY	26860471	26860521	seqA,1:169635577-A-G,1,169635577,T,C:0-50	38	88.0	0	50	50	1:169635577-A-G
chrY	25226727	25226777	seqA,1:169635577-A-G,1,169635577,T,C:0-50	38	88.0	0	50	50	1:169635577-A-G
chrY	19461483	19461526	seqA,1:169635577-A-G,1,169635577,T,C:7-50	37	93.1	7	50	43	1:169635577-A-G
chrY	7253596	7253636	seqA,1:169635577-A-G,1,169635577,T,C:10-50	36	95.0	10	50	40	1:169635577-A-G
chrY	8076114	8076151	seqA,1:169635577-A-G,1,169635577,T,C:7-44	33	94.6	7	44	37	1:169635577-A-G
chrX	111355674	111355724	seqA,1:169635577-A-G,1,169635577,T,C:0-50	44	94.0	0	50	50	1:169635577-A-G
chrX	150726341	150726392	seqA,1:169635577-A-G,1,169635577,T,C:0-50	43	94.0	0	50	50	1:169635577-A-G
chrX	70717710	70717760	seqA,1:169635577-A-G,1,169635577,T,C:0-50	42	92.0	0	50	50	1:169635577-A-G
chrY	16622520	16622569	seqA,1:169635577-A-G,1,169635577,T,C:0-49	43	93.9	0	49	49	1:169635577-A-G
chrY	18187456	18187506	seqA,1:169635577-A-G,1,169635577,T,C:0-49	38	89.8	0	49	49	1:169635577-A-G
chrY	21381587	21381630	seqA,1:169635577-A-G,1,169635577,T,C:7-50	35	90.7	7	50	43	1:169635577-A-G
chrY	17376907	17376950	seqA,1:169635577-A-G,1,169635577,T,C:7-50	35	90.7	7	50	43	1:169635577-A-G
chrY	15744079	15744122	seqA,1:169635577-A-G,1,169635577,T,C:7-50	35	90.7	7	50	43	1:169635577-A-G
chrY	7042148	7042191	seqA,1:169635577-A-G,1,169635577,T,C:7-50	33	88.4	7	50	43	1:169635577-A-G
chrX	26519903	26519954	seqA,1:169635577-A-G,1,169635577,T,C:0-50	43	94.0	0	50	50	1:169635577-A-G
chrX	126533316	126533366	seqA,1:169635577-A-G,1,169635577,T,C:0-50	42	92.0	0	50	50	1:169635577-A-G
chrX	26062554	26062605	seqA,1:169635577-A-G,1,169635577,T,C:0-50	39	90.0	0	50	50	1:169635577-A-G
chrX	104131762	104131804	seqA,1:169635577-A-G,1,169635577,T,C:0-42	34	90.5	0	42	42	1:169635577-A-G
chrY	3452036	3452086	seqA,1:169637675-C-T,1,169637675,A,G:0-50	46	96.0	0	50	50	1:169637675-C-T
chrY	7490162	7490212	seqA,1:169637675-C-T,1,169637675,A,G:0-50	46	96.0	0	50	50	1:169637675-C-T
chrY	25633349	25633399	seqA,1:169637675-C-T,1,169637675,A,G:0-50	46	96.0	0	50	50	1:169637675-C-T
chrY	23838454	23838867	seqA,1:169637675-C-T,1,169637675,A,G:0-50	49	100.0	0	50	50	1:169637675-C-T
chrY	16701568	16701618	seqA,1:169637675-C-T,1,169637675,A,G:0-50	44	94.0	0	50	50	1:169637675-C-T
chrY	6534704	6534751	seqA,1:169637675-C-T,1,169637675,A,G:0-47	43	95.8	0	47	47	1:169637675-C-T
chrY	16709982	16710027	seqA,1:169637675-C-T,1,169637675,A,G:0-45	43	97.8	0	45	45	1:169637675-C-T
chrY	22085508	22085553	seqA,1:169637675-C-T,1,169637675,A,G:0-45	43	97.8	0	45	45	1:169637675-C-T
chrY	2866321	2866366	seqA,1:169637675-C-T,1,169637675,A,G:0-45	41	95.6	0	45	45	1:169637675-C-T
chrY	3491043	3491086	seqA,1:169637675-C-T,1,169637675,A,G:0-43	37	93.1	0	43	43	1:169637675-C-T
chrY	5684183	5684228	seqA,1:169637675-C-T,1,169637675,A,G:0-45	37	91.2	0	45	45	1:169637675-C-T
chrY	24512964	24513252	seqA,1:169637675-C-T,1,169637675,A,G:0-50	41	92.0	0	50	50	1:169637675-C-T
chrY	16738705	16739142	seqA,1:169637675-C-T,1,169637675,A,G:0-45	40	95.6	0	45	45	1:169637675-C-T
chrY	23465372	23465414	seqA,1:169637675-C-T,1,169637675,A,G:8-50	36	92.9	8	50	42	1:169637675-C-T
chrY	25224071	25224434	seqA,1:169637675-C-T,1,169637675,A,G:0-43	40	97.7	0	43	43	1:169637675-C-T
chrY	26857815	26858178	seqA,1:169637675-C-T,1,169637675,A,G:0-43	40	97.7	0	43	43	1:169637675-C-T
chrX	150731039	150731086	seqA,1:169637675-C-T,1,169637675,A,G:0-47	47	100.0	0	47	47	1:169637675-C-T
chrX	117850804	117850890	seqA,1:169637675-C-T,1,169637675,A,G:0-50	49	100.0	0	50	50	1:169637675-C-T
chrX	143314262	143314348	seqA,1:169637675-C-T,1,169637675,A,G:0-50	49	100.0	0	50	50	1:169637675-C-T
chrX	6608453	6608866	seqA,1:169637675-C-T,1,169637675,A,G:0-50	49	100.0	0	50	50	1:169637675-C-T
chrX	7971262	7971309	seqA,1:169637675-C-T,1,169637675,A,G:0-47	45	97.9	0	47	47	1:169637675-C-T
chrX	46970307	46970721	seqA,1:169637675-C-T,1,169637675,A,G:0-50	49	100.0	0	50	50	1:169637675-C-T
chrX	49927884	49928296	seqA,1:169637675-C-T,1,169637675,A,G:0-50	49	100.0	0	50	50	1:169637675-C-T
chrX	76216988	76217033	seqA,1:169637675-C-T,1,169637675,A,G:0-45	45	100.0	0	45	45	1:169637675-C-T
chrX	85227267	85227680	seqA,1:169637675-C-T,1,169637675,A,G:0-50	49	100.0	0	50	50	1:169637675-C-T
chrX	102362181	102362228	seqA,1:169637675-C-T,1,169637675,A,G:0-47	45	97.9	0	47	47	1:169637675-C-T
chrX	108992468	108992866	seqA,1:169637675-C-T,1,169637675,A,G:0-50	49	100.0	0	50	50	1:169637675-C-T
chrX	109119028	109119396	seqA,1:169637675-C-T,1,169637675,A,G:0-50	49	100.0	0	50	50	1:169637675-C-T
chrX	120565287	120565701	seqA,1:169637675-C-T,1,169637675,A,G:0-50	49	100.0	0	50	50	1:169637675-C-T
chrX	141385936	141385981	seqA,1:169637675-C-T,1,169637675,A,G:0-45	45	100.0	0	45	45	1:169637675-C-T
chrX	145948305	145948718	seqA,1:169637675-C-T,1,169637675,A,G:0-50	49	100.0	0	50	50	1:169637675-C-T
chrX	45523967	45524011	seqA,1:169637675-C-T,1,169637675,A,G:0-44	44	100.0	0	44	44	1:169637675-C-T
chrY	17372423	17372473	seqA,1:169637675-C-T,1,169637675,A,G:0-50	46	96.0	0	50	50	1:169637675-C-T
chrY	24855084	24855134	seqA,1:169637675-C-T,1,169637675,A,G:0-50	46	96.0	0	50	50	1:169637675-C-T
chrY	28329502	28329552	seqA,1:169637675-C-T,1,169637675,A,G:0-50	46	96.0	0	50	50	1:169637675-C-T
chrY	16421553	16421600	seqA,1:169637675-C-T,1,169637675,A,G:0-47	45	97.9	0	47	47	1:169637675-C-T
chrY	16426762	16426807	seqA,1:169637675-C-T,1,169637675,A,G:0-45	45	100.0	0	45	45	1:169637675-C-T
chrY	19155050	19155470	seqA,1:169637675-C-T,1,169637675,A,G:0-50	49	100.0	0	50	50	1:169637675-C-T
chrY	8166721	8167134	seqA,1:169637675-C-T,1,169637675,A,G:0-50	47	98.0	0	50	50	1:169637675-C-T
chrY	16009181	16009514	seqA,1:169637675-C-T,1,169637675,A,G:0-50	47	98.0	0	50	50	1:169637675-C-T
chrY	15999804	16000132	seqA,1:169637675-C-T,1,169637675,A,G:1-50	46	98.0	1	50	49	1:169637675-C-T
chrY	16617963	16618007	seqA,1:169637675-C-T,1,169637675,A,G:0-44	42	97.8	0	44	44	1:169637675-C-T
chrY	3967589	3967634	seqA,1:169637675-C-T,1,169637675,A,G:0-45	41	95.6	0	45	45	1:169637675-C-T
chrY	23569150	23569564	seqA,1:169637675-C-T,1,169637675,A,G:0-50	45	96.0	0	50	50	1:169637675-C-T
chrY	16625126	16625170	seqA,1:169637675-C-T,1,169637675,A,G:0-44	40	95.5	0	44	44	1:169637675-C-T
chrY	15943653	15943696	seqA,1:169637675-C-T,1,169637675,A,G:0-43	39	95.4	0	43	43	1:169637675-C-T
chrY	8806802	8806846	seqA,1:169637675-C-T,1,169637675,A,G:0-44	38	93.2	0	44	44	1:169637675-C-T
chrY	21042452	21042747	seqA,1:169637675-C-T,1,169637675,A,G:0-44	41	97.8	0	44	44	1:169637675-C-T
chrX	27175511	27175597	seqA,1:169637675-C-T,1,169637675,A,G:0-50	49	100.0	0	50	50	1:169637675-C-T
chrX	119024980	119025030	seqA,1:169637675-C-T,1,169637675,A,G:0-50	46	96.0	0	50	50	1:169637675-C-T
chrX	8089693	8090126	seqA,1:169637675-C-T,1,169637675,A,G:0-50	49	100.0	0	50	50	1:169637675-C-T
chrX	18102353	18102400	seqA,1:169637675-C-T,1,169637675,A,G:0-47	45	97.9	0	47	47	1:169637675-C-T
chrX	68172389	68172434	seqA,1:169637675-C-T,1,169637675,A,G:0-45	45	100.0	0	45	45	1:169637675-C-T
chrX	16594007	16594052	seqA,1:169637675-C-T,1,169637675,A,G:0-45	43	97.8	0	45	45	1:169637675-C-T
chrX	24067872	24068286	seqA,1:169637675-C-T,1,169637675,A,G:0-50	47	98.0	0	50	50	1:169637675-C-T
chrX	68637037	68637082	seqA,1:169637675-C-T,1,169637675,A,G:0-45	43	97.8	0	45	45	1:169637675-C-T
chrX	92490793	92491213	seqA,1:169637675-C-T,1,169637675,A,G:0-50	47	98.0	0	50	50	1:169637675-C-T
chrX	118434076	118434121	seqA,1:169637675-C-T,1,169637675,A,G:0-45	43	97.8	0	45	45	1:169637675-C-T
chrX	118466269	118466314	seqA,1:169637675-C-T,1,169637675,A,G:0-45	43	97.8	0	45	45	1:169637675-C-T
chrX	124389559	124389960	seqA,1:169637675-C-T,1,169637675,A,G:0-50	47	98.0	0	50	50	1:169637675-C-T
chrX	134459372	134459857	seqA,1:169637675-C-T,1,169637675,A,G:0-50	47	98.0	0	50	50	1:169637675-C-T
chrX	138403394	138403439	seqA,1:169637675-C-T,1,169637675,A,G:0-45	43	97.8	0	45	45	1:169637675-C-T
chrX	143865571	143865616	seqA,1:169637675-C-T,1,169637675,A,G:0-45	43	97.8	0	45	45	1:169637675-C-T
chrX	148840620	148840663	seqA,1:169637675-C-T,1,169637675,A,G:0-43	43	100.0	0	43	43	1:169637675-C-T
chrY	24512594	24512642	seqA,1:169638097-C-T,1,169638097,A,G:1-49	44	95.9	1	49	48	1:169638097-C-T
chrY	7489782	7489831	seqA,1:169638097-C-T,1,169638097,A,G:1-50	43	93.9	1	50	49	1:169638097-C-T
chrY	21207986	21208035	seqA,1:169638097-C-T,1,169638097,A,G:1-50	43	93.9	1	50	49	1:169638097-C-T
chrY	4063301	4063390	seqA,1:169638097-C-T,1,169638097,A,G:1-49	45	98.0	1	49	48	1:169638097-C-T
chrY	23465000	23465089	seqA,1:169638097-C-T,1,169638097,A,G:1-49	45	98.0	1	49	48	1:169638097-C-T
chrY	24409173	24409221	seqA,1:169638097-C-T,1,169638097,A,G:1-49	40	91.7	1	49	48	1:169638097-C-T
chrY	25231212	25231258	seqA,1:169638097-C-T,1,169638097,A,G:4-50	40	93.5	4	50	46	1:169638097-C-T
chrY	26864956	26865002	seqA,1:169638097-C-T,1,169638097,A,G:4-50	40	93.5	4	50	46	1:169638097-C-T
chrY	27396516	27396564	seqA,1:169638097-C-T,1,169638097,A,G:1-49	40	91.7	1	49	48	1:169638097-C-T
chrY	3451776	3452034	seqA,1:169638097-C-T,1,169638097,A,G:0-50	43	94.0	0	50	50	1:169638097-C-T
chrY	6471871	6471920	seqA,1:169638097-C-T,1,169638097,A,G:0-49	39	89.8	0	49	49	1:169638097-C-T
chrY	7996256	7996303	seqA,1:169638097-C-T,1,169638097,A,G:2-49	39	91.5	2	49	47	1:169638097-C-T
chrY	16701070	16701330	seqA,1:169638097-C-T,1,169638097,A,G:0-50	43	94.0	0	50	50	1:169638097-C-T
chrY	25223581	25223630	seqA,1:169638097-C-T,1,169638097,A,G:1-50	39	89.8	1	50	49	1:169638097-C-T
chrY	26857325	26857374	seqA,1:169638097-C-T,1,169638097,A,G:1-50	39	89.8	1	50	49	1:169638097-C-T
chrY	14000119	14000164	seqA,1:169638097-C-T,1,169638097,A,G:1-46	37	91.2	1	46	45	1:169638097-C-T
chrX	56248412	56248461	seqA,1:169638097-C-T,1,169638097,A,G:1-50	45	96.0	1	50	49	1:169638097-C-T
chrX	20384582	20384632	seqA,1:169638097-C-T,1,169638097,A,G:0-50	44	94.0	0	50	50	1:169638097-C-T
chrX	102361719	102361767	seqA,1:169638097-C-T,1,169638097,A,G:1-49	44	95.9	1	49	48	1:169638097-C-T
chrX	145127399	145127447	seqA,1:169638097-C-T,1,169638097,A,G:1-49	44	95.9	1	49	48	1:169638097-C-T
chrX	76216567	76216616	seqA,1:169638097-C-T,1,169638097,A,G:1-50	43	93.9	1	50	49	1:169638097-C-T
chrX	81993268	81993317	seqA,1:169638097-C-T,1,169638097,A,G:1-50	43	93.9	1	50	49	1:169638097-C-T
chrX	84111135	84111234	seqA,1:169638097-C-T,1,169638097,A,G:0-49	46	98.0	0	49	49	1:169638097-C-T
chrX	98626765	98626812	seqA,1:169638097-C-T,1,169638097,A,G:2-49	43	95.8	2	49	47	1:169638097-C-T
chrX	109118767	109118816	seqA,1:169638097-C-T,1,169638097,A,G:1-50	43	93.9	1	50	49	1:169638097-C-T
chrX	126796639	126796687	seqA,1:169638097-C-T,1,169638097,A,G:1-50	45	91.7	1	50	49	1:169638097-C-T
chrX	77329485	77329533	seqA,1:169638097-C-T,1,169638097,A,G:1-49	42	93.8	1	49	48	1:169638097-C-T
chrX	87194607	87194655	seqA,1:169638097-C-T,1,169638097,A,G:1-49	42	93.8	1	49	48	1:169638097-C-T
chrX	102371527	102371625	seqA,1:169638097-C-T,1,169638097,A,G:1-49	45	98.0	1	49	48	1:169638097-C-T
chrX	104360125	104360173	seqA,1:169638097-C-T,1,169638097,A,G:1-49	42	93.8	1	49	48	1:169638097-C-T
chrX	112097770	112097820	seqA,1:169638097-C-T,1,169638097,A,G:0-50	42	92.0	0	50	50	1:169638097-C-T
chrX	117850302	117850350	seqA,1:169638097-C-T,1,169638097,A,G:1-49	42	93.8	1	49	48	1:169638097-C-T
chrY	16000661	16000709	seqA,1:169638097-C-T,1,169638097,A,G:1-49	44	95.9	1	49	48	1:169638097-C-T
chrY	3057080	3057128	seqA,1:169638097-C-T,1,169638097,A,G:1-49	42	93.8	1	49	48	1:169638097-C-T
chrY	8167584	8167634	seqA,1:169638097-C-T,1,169638097,A,G:0-50	42	92.0	0	50	50	1:169638097-C-T
chrY	16009676	16009775	seqA,1:169638097-C-T,1,169638097,A,G:1-50	44	96.0	1	50	49	1:169638097-C-T
chrY	24932094	24932142	seqA,1:169638097-C-T,1,169638097,A,G:1-49	40	91.7	1	49	48	1:169638097-C-T
chrY	25481739	25481785	seqA,1:169638097-C-T,1,169638097,A,G:4-50	40	93.5	4	50	46	1:169638097-C-T
chrY	26565843	26565891	seqA,1:169638097-C-T,1,169638097,A,G:1-49	40	91.7	1	49	48	1:169638097-C-T
chrY	27097398	27097444	seqA,1:169638097-C-T,1,169638097,A,G:4-50	40	93.5	4	50	46	1:169638097-C-T
chrY	25489367	25489416	seqA,1:169638097-C-T,1,169638097,A,G:1-50	39	89.8	1	50	49	1:169638097-C-T
chrY	27105026	27105075	seqA,1:169638097-C-T,1,169638097,A,G:1-50	39	89.8	1	50	49	1:169638097-C-T
chrY	17372636	17372682	seqA,1:169638097-C-T,1,169638097,A,G:1-49	41	87.0	1	49	48	1:169638097-C-T
chrY	17379758	17379802	seqA,1:169638097-C-T,1,169638097,A,G:6-50	38	93.2	6	50	44	1:169638097-C-T
chrY	28329673	28329932	seqA,1:169638097-C-T,1,169638097,A,G:1-50	42	93.9	1	50	49	1:169638097-C-T
chrY	8848053	8848143	seqA,1:169638097-C-T,1,169638097,A,G:0-49	38	89.8	0	49	49	1:169638097-C-T
chrY	15943990	15944027	seqA,1:169638097-C-T,1,169638097,A,G:1-38	35	97.3	1	38	37	1:169638097-C-T
chrY	4439414	4439453	seqA,1:169638097-C-T,1,169638097,A,G:1-40	33	92.4	1	40	39	1:169638097-C-T
chrX	116903754	116903803	seqA,1:169638097-C-T,1,169638097,A,G:1-50	47	98.0	1	50	49	1:169638097-C-T
chrX	8090289	8090337	seqA,1:169638097-C-T,1,169638097,A,G:1-49	46	98.0	1	49	48	1:169638097-C-T
chrX	35518197	35518243	seqA,1:169638097-C-T,1,169638097,A,G:1-47	44	97.9	1	47	46	1:169638097-C-T
chrX	68637405	68637453	seqA,1:169638097-C-T,1,169638097,A,G:1-49	44	95.9	1	49	48	1:169638097-C-T
chrX	27828095	27828144	seqA,1:169638097-C-T,1,169638097,A,G:1-50	43	93.9	1	50	49	1:169638097-C-T
chrX	118164287	118164336	seqA,1:169638097-C-T,1,169638097,A,G:0-49	43	93.9	0	49	49	1:169638097-C-T
chrX	143866108	143866157	seqA,1:169638097-C-T,1,169638097,A,G:0-49	43	93.9	0	49	49	1:169638097-C-T
chrX	88788160	88788208	seqA,1:169638097-C-T,1,169638097,A,G:1-49	42	93.8	1	49	48	1:169638097-C-T
chrX	115381840	115381888	seqA,1:169638097-C-T,1,169638097,A,G:1-49	42	93.8	1	49	48	1:169638097-C-T
chrX	131328856	131328904	seqA,1:169638097-C-T,1,169638097,A,G:1-49	42	93.8	1	49	48	1:169638097-C-T
chrX	78786837	78786886	seqA,1:169638097-C-T,1,169638097,A,G:1-50	41	91.9	1	50	49	1:169638097-C-T
chrX	136004322	136004369	seqA,1:169638097-C-T,1,169638097,A,G:3-50	41	93.7	3	50	47	1:169638097-C-T
chrX	143865738	143865786	seqA,1:169638097-C-T,1,169638097,A,G:1-49	40	91.7	1	49	48	1:169638097-C-T
chrX	119025032	119025292	seqA,1:169638097-C-T,1,169638097,A,G:0-50	43	94.0	0	50	50	1:169638097-C-T
chrX	124389962	124390222	seqA,1:169638097-C-T,1,169638097,A,G:0-50	43	94.0	0	50	50	1:169638097-C-T
chrX	16594174	16594432	seqA,1:169638097-C-T,1,169638097,A,G:0-49	42	93.9	0	49	49	1:169638097-C-T
chrY	16427253	16427302	seqA,1:169638236-C-T,0,0,T,C:1-50	47	98.0	1	50	49	1:169638236-C-T
chrY	16625471	16625521	seqA,1:169638236-C-T,0,0,T,C:0-50	46	96.0	0	50	50	1:169638236-C-T
chrY	17372756	17372806	seqA,1:169638236-C-T,0,0,T,C:0-50	46	96.0	0	50	50	1:169638236-C-T
chrY	19155727	19155777	seqA,1:169638236-C-T,0,0,T,C:0-50	46	96.0	0	50	50	1:169638236-C-T
chrY	3967893	3967942	seqA,1:169638236-C-T,0,0,T,C:0-49	45	96.0	0	49	49	1:169638236-C-T
chrY	24855553	24855606	seqA,1:169638236-C-T,0,0,T,C:0-50	47	98.0	0	50	50	1:169638236-C-T
chrY	28329971	28330024	seqA,1:169638236-C-T,0,0,T,C:0-50	47	98.0	0	50	50	1:169638236-C-T
chrY	16540866	16540916	seqA,1:169638236-C-T,0,0,T,C:0-50	44	94.0	0	50	50	1:169638236-C-T
chrY	16618307	16618357	seqA,1:169638236-C-T,0,0,T,C:0-50	44	94.0	0	50	50	1:169638236-C-T
chrY	8167672	8167722	seqA,1:169638236-C-T,0,0,T,C:0-50	42	92.0	0	50	50	1:169638236-C-T
chrY	23570024	23570074	seqA,1:169638236-C-T,0,0,T,C:0-50	42	92.0	0	50	50	1:169638236-C-T
chrY	25481886	25481934	seqA,1:169638236-C-T,0,0,T,C:0-48	42	93.8	0	48	48	1:169638236-C-T
chrY	27097545	27097593	seqA,1:169638236-C-T,0,0,T,C:0-48	42	93.8	0	48	48	1:169638236-C-T
chrY	9025044	9025093	seqA,1:169638236-C-T,0,0,T,C:1-50	41	91.9	1	50	49	1:169638236-C-T
chrY	59198464	59198514	seqA,1:169638236-C-T,0,0,T,C:0-50	40	90.0	0	50	50	1:169638236-C-T
chrY	16000759	16000800	seqA,1:169638236-C-T,0,0,T,C:0-41	39	97.6	0	41	41	1:169638236-C-T
chrX	68637527	68637577	seqA,1:169638236-C-T,0,0,T,C:0-50	48	98.0	0	50	50	1:169638236-C-T
chrX	117934172	117934222	seqA,1:169638236-C-T,0,0,T,C:0-50	48	98.0	0	50	50	1:169638236-C-T
chrX	118466852	118466902	seqA,1:169638236-C-T,0,0,T,C:0-50	48	98.0	0	50	50	1:169638236-C-T
chrX	18102817	18102867	seqA,1:169638236-C-T,0,0,T,C:0-50	46	96.0	0	50	50	1:169638236-C-T
chrX	24068796	24068846	seqA,1:169638236-C-T,0,0,T,C:0-50	46	96.0	0	50	50	1:169638236-C-T
chrX	132179407	132179457	seqA,1:169638236-C-T,0,0,T,C:0-50	46	96.0	0	50	50	1:169638236-C-T
chrX	134460436	134460486	seqA,1:169638236-C-T,0,0,T,C:0-50	46	96.0	0	50	50	1:169638236-C-T
chrX	138403748	138403798	seqA,1:169638236-C-T,0,0,T,C:0-50	46	96.0	0	50	50	1:169638236-C-T
chrX	134060353	134060400	seqA,1:169638236-C-T,0,0,T,C:0-47	45	97.9	0	47	47	1:169638236-C-T
chrX	26223813	26223863	seqA,1:169638236-C-T,0,0,T,C:0-50	44	94.0	0	50	50	1:169638236-C-T
chrX	27176615	27176665	seqA,1:169638236-C-T,0,0,T,C:0-50	44	94.0	0	50	50	1:169638236-C-T
chrX	35518317	35518367	seqA,1:169638236-C-T,0,0,T,C:0-50	44	94.0	0	50	50	1:169638236-C-T
chrX	62406399	62406449	seqA,1:169638236-C-T,0,0,T,C:0-50	44	94.0	0	50	50	1:169638236-C-T
chrX	78786960	78787010	seqA,1:169638236-C-T,0,0,T,C:0-50	44	94.0	0	50	50	1:169638236-C-T
chrX	84230585	84230635	seqA,1:169638236-C-T,0,0,T,C:0-50	44	94.0	0	50	50	1:169638236-C-T
chrX	89777070	89777120	seqA,1:169638236-C-T,0,0,T,C:0-50	44	94.0	0	50	50	1:169638236-C-T
chrY	16700983	16701033	seqA,1:169638236-C-T,0,0,T,C:0-50	48	98.0	0	50	50	1:169638236-C-T
chrY	22084801	22084850	seqA,1:169638236-C-T,0,0,T,C:0-50	48	93.9	0	50	50	1:169638236-C-T
chrY	3490574	3490623	seqA,1:169638236-C-T,0,0,T,C:1-50	45	96.0	1	50	49	1:169638236-C-T
chrY	7489690	7489743	seqA,1:169638236-C-T,0,0,T,C:0-50	47	98.0	0	50	50	1:169638236-C-T
chrY	15931682	15931731	seqA,1:169638236-C-T,0,0,T,C:0-49	45	96.0	0	49	49	1:169638236-C-T
chrY	25632877	25632930	seqA,1:169638236-C-T,0,0,T,C:0-50	47	98.0	0	50	50	1:169638236-C-T
chrY	2865861	2865911	seqA,1:169638236-C-T,0,0,T,C:0-50	44	94.0	0	50	50	1:169638236-C-T
chrY	3451688	3451738	seqA,1:169638236-C-T,0,0,T,C:0-50	44	94.0	0	50	50	1:169638236-C-T
chrY	16709238	16709288	seqA,1:169638236-C-T,0,0,T,C:0-50	44	94.0	0	50	50	1:169638236-C-T
chrY	14278600	14278650	seqA,1:169638236-C-T,0,0,T,C:0-50	42	92.0	0	50	50	1:169638236-C-T
chrY	25231063	25231111	seqA,1:169638236-C-T,0,0,T,C:0-48	42	93.8	0	48	48	1:169638236-C-T
chrY	26864807	26864855	seqA,1:169638236-C-T,0,0,T,C:0-48	42	93.8	0	48	48	1:169638236-C-T
chrY	23838154	23838195	seqA,1:169638236-C-T,0,0,T,C:0-41	41	100.0	0	41	41	1:169638236-C-T
chrY	5683840	5683881	seqA,1:169638236-C-T,0,0,T,C:0-41	37	95.2	0	41	41	1:169638236-C-T
chrY	7996140	7996181	seqA,1:169638236-C-T,0,0,T,C:0-41	37	95.2	0	41	41	1:169638236-C-T
chrY	13999871	13999910	seqA,1:169638236-C-T,0,0,T,C:0-39	37	97.5	0	39	39	1:169638236-C-T
chrX	150719144	150719194	seqA,1:169638236-C-T,0,0,T,C:0-50	48	98.0	0	50	50	1:169638236-C-T
chrX	6608025	6608075	seqA,1:169638236-C-T,0,0,T,C:0-50	46	96.0	0	50	50	1:169638236-C-T
chrX	8420127	8420177	seqA,1:169638236-C-T,0,0,T,C:0-50	46	96.0	0	50	50	1:169638236-C-T
chrX	49927173	49927223	seqA,1:169638236-C-T,0,0,T,C:0-50	46	96.0	0	50	50	1:169638236-C-T
chrX	76216478	76216528	seqA,1:169638236-C-T,0,0,T,C:0-50	46	96.0	0	50	50	1:169638236-C-T
chrX	95766686	95766736	seqA,1:169638236-C-T,0,0,T,C:0-50	46	96.0	0	50	50	1:169638236-C-T
chrX	113513308	113513358	seqA,1:169638236-C-T,0,0,T,C:0-50	46	96.0	0	50	50	1:169638236-C-T
chrX	118341756	118341806	seqA,1:169638236-C-T,0,0,T,C:0-50	46	96.0	0	50	50	1:169638236-C-T
chrX	118343603	118343653	seqA,1:169638236-C-T,0,0,T,C:0-50	46	96.0	0	50	50	1:169638236-C-T
chrX	120564818	120564868	seqA,1:169638236-C-T,0,0,T,C:0-50	46	96.0	0	50	50	1:169638236-C-T
chrX	124452271	124452321	seqA,1:169638236-C-T,0,0,T,C:0-50	46	96.0	0	50	50	1:169638236-C-T
chrX	138085623	138085673	seqA,1:169638236-C-T,0,0,T,C:0-50	46	96.0	0	50	50	1:169638236-C-T
chrX	141385464	141385514	seqA,1:169638236-C-T,0,0,T,C:0-50	46	96.0	0	50	50	1:169638236-C-T
chrX	142059162	142059212	seqA,1:169638236-C-T,0,0,T,C:0-50	46	96.0	0	50	50	1:169638236-C-T
chrX	145947796	145947846	seqA,1:169638236-C-T,0,0,T,C:0-50	46	96.0	0	50	50	1:169638236-C-T
chrX	20384494	20384544	seqA,1:169638236-C-T,0,0,T,C:0-50	44	94.0	0	50	50	1:169638236-C-T
chrY	16412329	16412379	seqA,1:169642225-A-G,1,169642225,A,G:0-50	37	87.8	0	50	50	1:169642225-A-G
chrY	22202052	22202088	seqA,1:169642225-A-G,1,169642225,A,G:3-39	28	88.9	3	39	36	1:169642225-A-G
chrY	1874613	1874633	seqA,1:169642225-A-G,1,169642225,A,G:19-39	20	100.0	19	39	20	1:169642225-A-G
chrX	144135596	144135646	seqA,1:169642225-A-G,1,169642225,A,G:0-50	40	90.0	0	50	50	1:169642225-A-G
chrX	23091927	23091976	seqA,1:169642225-A-G,1,169642225,A,G:0-49	39	89.8	0	49	49	1:169642225-A-G
chrX	69110950	69111000	seqA,1:169642225-A-G,1,169642225,A,G:0-50	36	86.0	0	50	50	1:169642225-A-G
chrX	32813958	32814005	seqA,1:169642225-A-G,1,169642225,A,G:3-50	36	89.2	3	50	47	1:169642225-A-G
chrX	108459276	108459315	seqA,1:169642225-A-G,1,169642225,A,G:0-39	33	92.4	0	39	39	1:169642225-A-G
chrX	116037153	116037202	seqA,1:169642225-A-G,1,169642225,A,G:0-50	37	88.4	0	50	50	1:169642225-A-G
chrX	63239327	63255427	seqA,1:169642225-A-G,1,169642225,A,G:0-50	39	90.0	0	50	50	1:169642225-A-G
chrX	76263350	76263391	seqA,1:169642225-A-G,1,169642225,A,G:0-42	34	85.4	0	42	42	1:169642225-A-G
chrX	118100648	118100680	seqA,1:169642225-A-G,1,169642225,A,G:5-37	32	100.0	5	37	32	1:169642225-A-G
chrX	21004963	21005001	seqA,1:169642225-A-G,1,169642225,A,G:0-39	33	86.9	0	39	39	1:169642225-A-G
chrX	38330208	38330247	seqA,1:169642225-A-G,1,169642225,A,G:3-42	34	94.8	3	42	39	1:169642225-A-G
chrX	74038673	74038712	seqA,1:169642225-A-G,1,169642225,A,G:0-39	31	89.8	0	39	39	1:169642225-A-G
chrX	128097603	128097639	seqA,1:169642225-A-G,1,169642225,A,G:3-39	30	91.7	3	39	36	1:169642225-A-G
chrX	10271294	10271325	seqA,1:169642225-A-G,1,169642225,A,G:19-50	29	96.8	19	50	31	1:169642225-A-G
chrX	36345470	36345505	seqA,1:169642225-A-G,1,169642225,A,G:4-39	29	91.5	4	39	35	1:169642225-A-G
chrX	82524148	82524185	seqA,1:169642225-A-G,1,169642225,A,G:2-39	29	89.2	2	39	37	1:169642225-A-G
chrY	4944190	4944227	seqA,1:169642225-A-G,1,169642225,A,G:2-39	29	89.2	2	39	37	1:169642225-A-G
chrY	4802565	4802599	seqA,1:169642225-A-G,1,169642225,A,G:5-39	28	91.2	5	39	34	1:169642225-A-G
chrY	2857493	2857513	seqA,1:169642225-A-G,1,169642225,A,G:19-39	20	100.0	19	39	20	1:169642225-A-G
chrX	107713604	107713651	seqA,1:169642225-A-G,1,169642225,A,G:3-50	39	91.5	3	50	47	1:169642225-A-G
chrX	72792514	72792564	seqA,1:169642225-A-G,1,169642225,A,G:0-50	36	86.0	0	50	50	1:169642225-A-G
chrX	36692699	36692982	seqA,1:169642225-A-G,1,169642225,A,G:0-50	39	90.0	0	50	50	1:169642225-A-G
chrX	154231193	154231236	seqA,1:169642225-A-G,1,169642225,A,G:7-50	35	90.7	7	50	43	1:169642225-A-G
chrX	33443646	33443685	seqA,1:169642225-A-G,1,169642225,A,G:0-39	31	89.8	0	39	39	1:169642225-A-G
chrX	79264692	79264723	seqA,1:169642225-A-G,1,169642225,A,G:19-50	31	100.0	19	50	31	1:169642225-A-G
chrX	80638487	80638526	seqA,1:169642225-A-G,1,169642225,A,G:0-39	31	89.8	0	39	39	1:169642225-A-G
chrX	149955425	149955464	seqA,1:169642225-A-G,1,169642225,A,G:0-39	31	89.8	0	39	39	1:169642225-A-G
chrX	150275144	150275183	seqA,1:169642225-A-G,1,169642225,A,G:0-39	31	89.8	0	39	39	1:169642225-A-G
chrX	17954694	17954730	seqA,1:169642225-A-G,1,169642225,A,G:3-39	30	91.7	3	39	36	1:169642225-A-G
chrX	67093377	67093415	seqA,1:169642225-A-G,1,169642225,A,G:5-43	30	89.5	5	43	38	1:169642225-A-G
chrX	131019647	131019697	seqA,1:169642225-A-G,1,169642225,A,G:0-50	30	80.0	0	50	50	1:169642225-A-G
chrX	73944661	73944698	seqA,1:169642225-A-G,1,169642225,A,G:2-39	29	89.2	2	39	37	1:169642225-A-G
chrX	79237223	79237262	seqA,1:169642225-A-G,1,169642225,A,G:0-39	29	87.2	0	39	39	1:169642225-A-G
chrX	114545024	114545057	seqA,1:169642225-A-G,1,169642225,A,G:6-39	29	94.0	6	39	33	1:169642225-A-G
chrX	130239862	130239899	seqA,1:169642225-A-G,1,169642225,A,G:2-39	29	89.2	2	39	37	1:169642225-A-G
chrX	67126306	67126349	seqA,1:16968252-C-T,1,16968252,T,C:7-50	37	93.1	7	50	43	1:16968252-C-T
chrX	111447977	111448016	seqA,1:16968252-C-T,1,16968252,T,C:11-50	35	94.9	11	50	39	1:16968252-C-T
chrX	116118535	116118574	seqA,1:16968252-C-T,1,16968252,T,C:16-50	31	97.1	16	50	34	1:16968252-C-T
chrX	58034734	58034769	seqA,1:16968252-C-T,1,16968252,T,C:7-42	29	91.5	7	42	35	1:16968252-C-T
chrX	35084526	35084566	seqA,1:16968252-C-T,1,16968252,T,C:10-50	34	92.5	10	50	40	1:16968252-C-T
chrX	53804670	53804710	seqA,1:16968252-C-T,1,16968252,T,C:10-50	32	90.0	10	50	40	1:16968252-C-T
chrX	5692240	5692276	seqA,1:16968252-C-T,1,16968252,T,C:14-50	30	91.7	14	50	36	1:16968252-C-T
chrX	115045418	115045439	seqA,1:16968252-C-T,1,16968252,T,C:24-45	21	100.0	24	45	21	1:16968252-C-T
chrX	12668440	12668467	seqA,1:16968252-C-T,1,16968252,T,C:0-23	22	100.0	0	23	23	1:16968252-C-T
chrY	59348601	59348651	seqA,1:169712328-A-G,0,0,A,G:0-50	44	94.0	0	50	50	1:169712328-A-G
chrY	6456625	6456675	seqA,1:169712328-A-G,0,0,A,G:0-50	44	94.0	0	50	50	1:169712328-A-G
chrY	13923424	13923474	seqA,1:169712328-A-G,0,0,A,G:0-50	38	88.0	0	50	50	1:169712328-A-G
chrY	26095486	26095514	seqA,1:169712328-A-G,0,0,A,G:22-50	26	96.5	22	50	28	1:169712328-A-G
chrX	109431074	109431124	seqA,1:169712328-A-G,0,0,A,G:0-50	48	98.0	0	50	50	1:169712328-A-G
chrX	32314401	32314451	seqA,1:169712328-A-G,0,0,A,G:0-50	46	96.0	0	50	50	1:169712328-A-G
chrX	46102078	46102128	seqA,1:169712328-A-G,0,0,A,G:0-50	46	96.0	0	50	50	1:169712328-A-G
chrX	88509501	88509551	seqA,1:169712328-A-G,0,0,A,G:0-50	46	96.0	0	50	50	1:169712328-A-G
chrX	106708594	106708644	seqA,1:169712328-A-G,0,0,A,G:0-50	46	96.0	0	50	50	1:169712328-A-G
chrX	133911760	133911809	seqA,1:169712328-A-G,0,0,A,G:1-50	45	96.0	1	50	49	1:169712328-A-G
chrX	25125808	25125858	seqA,1:169712328-A-G,0,0,A,G:0-50	44	94.0	0	50	50	1:169712328-A-G
chrX	47238130	47238180	seqA,1:169712328-A-G,0,0,A,G:0-50	44	94.0	0	50	50	1:169712328-A-G
chrX	47847610	47847660	seqA,1:169712328-A-G,0,0,A,G:0-50	44	94.0	0	50	50	1:169712328-A-G
chrX	121656265	121656311	seqA,1:169712328-A-G,0,0,A,G:0-46	44	97.9	0	46	46	1:169712328-A-G
chrX	135399552	135399602	seqA,1:169712328-A-G,0,0,A,G:0-50	44	94.0	0	50	50	1:169712328-A-G
chrX	137664927	137664977	seqA,1:169712328-A-G,0,0,A,G:0-50	44	94.0	0	50	50	1:169712328-A-G
chrX	155245595	155245645	seqA,1:169712328-A-G,0,0,A,G:0-50	44	94.0	0	50	50	1:169712328-A-G
chrX	37297219	37297408	seqA,1:169712328-A-G,0,0,A,G:0-50	47	98.0	0	50	50	1:169712328-A-G
chrX	109008154	109008204	seqA,1:169712328-A-G,0,0,A,G:0-50	42	92.0	0	50	50	1:169712328-A-G
chrX	109012554	109012604	seqA,1:169712328-A-G,0,0,A,G:0-50	42	92.0	0	50	50	1:169712328-A-G
chrY	2724711	2724761	seqA,1:169712328-A-G,0,0,A,G:0-50	46	96.0	0	50	50	1:169712328-A-G
chrY	21549263	21549308	seqA,1:169712328-A-G,0,0,A,G:5-50	41	95.6	5	50	45	1:169712328-A-G
chrY	17137005	17137147	seqA,1:169712328-A-G,0,0,A,G:0-50	41	92.0	0	50	50	1:169712328-A-G
chrY	27866892	27866920	seqA,1:169712328-A-G,0,0,A,G:22-50	26	96.5	22	50	28	1:169712328-A-G
chrY	16607958	16607984	seqA,1:169712328-A-G,0,0,A,G:24-50	26	100.0	24	50	26	1:169712328-A-G
chrX	110880064	110880114	seqA,1:169712328-A-G,0,0,A,G:0-50	48	98.0	0	50	50	1:169712328-A-G
chrX	142304595	142304645	seqA,1:169712328-A-G,0,0,A,G:0-50	48	98.0	0	50	50	1:169712328-A-G
chrX	10500881	10500931	seqA,1:169712328-A-G,0,0,A,G:0-50	46	96.0	0	50	50	1:169712328-A-G
chrX	48290228	48290278	seqA,1:169712328-A-G,0,0,A,G:0-50	46	96.0	0	50	50	1:169712328-A-G
chrX	81154650	81154700	seqA,1:169712328-A-G,0,0,A,G:0-50	46	96.0	0	50	50	1:169712328-A-G
chrX	41105683	41105733	seqA,1:169712328-A-G,0,0,A,G:0-50	44	94.0	0	50	50	1:169712328-A-G
chrX	63833562	63833612	seqA,1:169712328-A-G,0,0,A,G:0-50	44	94.0	0	50	50	1:169712328-A-G
chrX	100865673	100865723	seqA,1:169712328-A-G,0,0,A,G:0-50	44	94.0	0	50	50	1:169712328-A-G
chrX	24618101	24618148	seqA,1:169712328-A-G,0,0,A,G:0-47	43	95.8	0	47	47	1:169712328-A-G
chrX	48953766	48953815	seqA,1:169712328-A-G,0,0,A,G:1-50	43	93.9	1	50	49	1:169712328-A-G
chrX	69072037	69072221	seqA,1:169712328-A-G,0,0,A,G:0-50	47	98.0	0	50	50	1:169712328-A-G
chrX	70833905	70834366	seqA,1:169712328-A-G,0,0,A,G:0-50	47	98.0	0	50	50	1:169712328-A-G
chrX	33069839	33069889	seqA,1:169712328-A-G,0,0,A,G:0-50	42	92.0	0	50	50	1:169712328-A-G
chrX	44397301	44397351	seqA,1:169712328-A-G,0,0,A,G:0-50	42	92.0	0	50	50	1:169712328-A-G
chrX	49039352	49039402	seqA,1:169712328-A-G,0,0,A,G:0-50	42	92.0	0	50	50	1:169712328-A-G
chrX	50616636	50616686	seqA,1:169712328-A-G,0,0,A,G:0-50	42	92.0	0	50	50	1:169712328-A-G
chrX	111253884	111253908	seqA,1:169747570-G-A,1,169747570,A,G:20-44	24	100.0	20	44	24	1:169747570-G-A
chrX	48482328	48482368	seqA,1:169769233-T-C,1,169769233,A,G:0-40	34	92.5	0	40	40	1:169769233-T-C
chrX	23052777	23052810	seqA,1:169769233-T-C,1,169769233,A,G:7-40	31	97.0	7	40	33	1:169769233-T-C
chrX	9591642	9591674	seqA,1:169769233-T-C,1,169769233,A,G:7-39	30	96.9	7	39	32	1:169769233-T-C
chrX	100545093	100545132	seqA,1:169769233-T-C,1,169769233,A,G:0-39	27	84.7	0	39	39	1:169769233-T-C
chrX	153721954	153721978	seqA,1:169769233-T-C,1,169769233,A,G:16-40	24	100.0	16	40	24	1:169769233-T-C
chrX	44240414	44240438	seqA,1:169769233-T-C,1,169769233,A,G:15-39	24	100.0	15	39	24	1:169769233-T-C
chrX	39780965	39780988	seqA,1:169769233-T-C,1,169769233,A,G:17-40	23	100.0	17	40	23	1:169769233-T-C
chrY	2207246	2207285	seqA,1:169769233-T-C,1,169769233,A,G:0-39	33	92.4	0	39	39	1:169769233-T-C
chrX	38744099	38744138	seqA,1:169769233-T-C,1,169769233,A,G:0-39	33	92.4	0	39	39	1:169769233-T-C
chrX	22107608	22107647	seqA,1:169769233-T-C,1,169769233,A,G:0-39	33	92.4	0	39	39	1:169769233-T-C
chrX	2257246	2257285	seqA,1:169769233-T-C,1,169769233,A,G:0-39	33	92.4	0	39	39	1:169769233-T-C
chrX	4137646	4137675	seqA,1:169769233-T-C,1,169769233,A,G:7-37	26	86.3	7	37	30	1:169769233-T-C
chrX	113185878	113185901	seqA,1:169769233-T-C,1,169769233,A,G:16-39	23	100.0	16	39	23	1:169769233-T-C
chrX	9761853	9761876	seqA,1:169769233-T-C,1,169769233,A,G:17-40	23	100.0	17	40	23	1:169769233-T-C
chrX	4771859	4771881	seqA,1:169769233-T-C,1,169769233,A,G:17-39	22	100.0	17	39	22	1:169769233-T-C
chrX	52593116	52593136	seqA,1:169769233-T-C,1,169769233,A,G:17-37	20	100.0	17	37	20	1:169769233-T-C
chrX	134567247	134567296	seqA,1:16983242-A-C,0,0,T,G:1-50	41	91.9	1	50	49	1:16983242-A-C
chrX	135489491	135489521	seqA,1:170001107-TG,1,170001107,T,G:9-33	23	100.0	9	33	24	1:170001107-TG
chrY	3300780	3300829	seqA,1:170070525-C-T,1,170070525,T,C:1-50	41	91.9	1	50	49	1:170070525-C-T
chrY	5827030	5827080	seqA,1:170070525-C-T,1,170070525,T,C:0-50	40	90.0	0	50	50	1:170070525-C-T
chrY	19601952	19602002	seqA,1:170070525-C-T,1,170070525,T,C:0-50	38	88.0	0	50	50	1:170070525-C-T
chrY	5514459	5514509	seqA,1:170070525-C-T,1,170070525,T,C:0-50	38	88.0	0	50	50	1:170070525-C-T
chrY	3623305	3623334	seqA,1:170070525-C-T,1,170070525,T,C:21-50	29	100.0	21	50	29	1:170070525-C-T
chrY	5045834	5045865	seqA,1:170070525-C-T,1,170070525,T,C:9-40	29	96.8	9	40	31	1:170070525-C-T
chrY	5397457	5397487	seqA,1:170070525-C-T,1,170070525,T,C:12-42	28	96.7	12	42	30	1:170070525-C-T
chrY	3937581	3937621	seqA,1:170070525-C-T,1,170070525,T,C:0-40	28	85.0	0	40	40	1:170070525-C-T
chrY	5966296	5966326	seqA,1:170070525-C-T,1,170070525,T,C:20-50	26	93.4	20	50	30	1:170070525-C-T
chrX	104272939	104272989	seqA,1:170070525-C-T,1,170070525,T,C:0-50	44	94.0	0	50	50	1:170070525-C-T
chrX	153932605	153932654	seqA,1:170070525-C-T,1,170070525,T,C:1-50	43	93.9	1	50	49	1:170070525-C-T
chrX	28050167	28050217	seqA,1:170070525-C-T,1,170070525,T,C:0-50	42	92.0	0	50	50	1:170070525-C-T
chrX	106645482	106645532	seqA,1:170070525-C-T,1,170070525,T,C:0-50	42	92.0	0	50	50	1:170070525-C-T
chrX	144292624	144292674	seqA,1:170070525-C-T,1,170070525,T,C:0-50	42	92.0	0	50	50	1:170070525-C-T
chrX	19662407	19662456	seqA,1:170070525-C-T,1,170070525,T,C:1-50	41	91.9	1	50	49	1:170070525-C-T
chrX	47690294	47690343	seqA,1:170070525-C-T,1,170070525,T,C:0-49	41	91.9	0	49	49	1:170070525-C-T
chrX	89039876	89039925	seqA,1:170070525-C-T,1,170070525,T,C:1-50	41	91.9	1	50	49	1:170070525-C-T
chrX	94859433	94859482	seqA,1:170070525-C-T,1,170070525,T,C:1-50	41	91.9	1	50	49	1:170070525-C-T
chrX	105799291	105799340	seqA,1:170070525-C-T,1,170070525,T,C:1-50	41	91.9	1	50	49	1:170070525-C-T
chrX	122239379	122239428	seqA,1:170070525-C-T,1,170070525,T,C:1-50	41	91.9	1	50	49	1:170070525-C-T
chrX	150462269	150462318	seqA,1:170070525-C-T,1,170070525,T,C:1-50	41	91.9	1	50	49	1:170070525-C-T
chrX	12943646	12943696	seqA,1:170070525-C-T,1,170070525,T,C:0-50	40	90.0	0	50	50	1:170070525-C-T
chrX	14369095	14369145	seqA,1:170070525-C-T,1,170070525,T,C:0-50	40	90.0	0	50	50	1:170070525-C-T
chrX	46004446	46004496	seqA,1:170070525-C-T,1,170070525,T,C:0-50	40	90.0	0	50	50	1:170070525-C-T
chrX	82684422	82684472	seqA,1:170070525-C-T,1,170070525,T,C:0-50	40	90.0	0	50	50	1:170070525-C-T
chrY	20577770	20577820	seqA,1:170070525-C-T,1,170070525,T,C:0-50	38	88.0	0	50	50	1:170070525-C-T
chrY	19235527	19235556	seqA,1:170070525-C-T,1,170070525,T,C:21-50	29	100.0	21	50	29	1:170070525-C-T
chrY	16482424	16482451	seqA,1:170070525-C-T,1,170070525,T,C:20-47	25	96.3	20	47	27	1:170070525-C-T
chrY	5123130	5123154	seqA,1:170070525-C-T,1,170070525,T,C:20-45	23	87.5	20	45	25	1:170070525-C-T
chrY	21814437	21814457	seqA,1:170070525-C-T,1,170070525,T,C:23-43	20	100.0	23	43	20	1:170070525-C-T
chrX	97149216	97149266	seqA,1:170070525-C-T,1,170070525,T,C:0-50	46	96.0	0	50	50	1:170070525-C-T
chrX	138748298	138748348	seqA,1:170070525-C-T,1,170070525,T,C:0-50	46	96.0	0	50	50	1:170070525-C-T
chrX	73865461	73865511	seqA,1:170070525-C-T,1,170070525,T,C:0-50	44	94.0	0	50	50	1:170070525-C-T
chrX	111577061	111577111	seqA,1:170070525-C-T,1,170070525,T,C:0-50	44	94.0	0	50	50	1:170070525-C-T
chrX	138564397	138564447	seqA,1:170070525-C-T,1,170070525,T,C:0-50	44	94.0	0	50	50	1:170070525-C-T
chrX	30099745	30099794	seqA,1:170070525-C-T,1,170070525,T,C:1-50	43	93.9	1	50	49	1:170070525-C-T
chrX	36965913	36965963	seqA,1:170070525-C-T,1,170070525,T,C:0-50	42	92.0	0	50	50	1:170070525-C-T
chrX	64272233	64272283	seqA,1:170070525-C-T,1,170070525,T,C:0-50	42	92.0	0	50	50	1:170070525-C-T
chrX	73287461	73287511	seqA,1:170070525-C-T,1,170070525,T,C:0-50	42	92.0	0	50	50	1:170070525-C-T
chrX	80112310	80112360	seqA,1:170070525-C-T,1,170070525,T,C:0-50	42	92.0	0	50	50	1:170070525-C-T
chrX	120144800	120144850	seqA,1:170070525-C-T,1,170070525,T,C:0-50	42	92.0	0	50	50	1:170070525-C-T
chrX	141183064	141183114	seqA,1:170070525-C-T,1,170070525,T,C:0-50	42	92.0	0	50	50	1:170070525-C-T
chrX	10447418	10447468	seqA,1:170070525-C-T,1,170070525,T,C:0-50	40	90.0	0	50	50	1:170070525-C-T
chrX	106837628	106837678	seqA,1:170070525-C-T,1,170070525,T,C:0-50	40	90.0	0	50	50	1:170070525-C-T
chrX	131247845	131247895	seqA,1:170070525-C-T,1,170070525,T,C:0-50	40	90.0	0	50	50	1:170070525-C-T
chrX	143364937	143364987	seqA,1:170070525-C-T,1,170070525,T,C:0-50	40	90.0	0	50	50	1:170070525-C-T
chrY	4090846	4090896	seqA,1:170251261-G-T,1,170251261,A,C:0-50	46	96.0	0	50	50	1:170251261-G-T
chrY	4818485	4818535	seqA,1:170251261-G-T,1,170251261,A,C:0-50	46	96.0	0	50	50	1:170251261-G-T
chrY	4910679	4910729	seqA,1:170251261-G-T,1,170251261,A,C:0-50	46	96.0	0	50	50	1:170251261-G-T
chrY	5475740	5475790	seqA,1:170251261-G-T,1,170251261,A,C:0-50	46	96.0	0	50	50	1:170251261-G-T
chrY	7119127	7119177	seqA,1:170251261-G-T,1,170251261,A,C:0-50	46	96.0	0	50	50	1:170251261-G-T
chrY	7439623	7439673	seqA,1:170251261-G-T,1,170251261,A,C:0-50	46	96.0	0	50	50	1:170251261-G-T
chrY	8175261	8175311	seqA,1:170251261-G-T,1,170251261,A,C:0-50	46	96.0	0	50	50	1:170251261-G-T
chrY	8235919	8235969	seqA,1:170251261-G-T,1,170251261,A,C:0-50	46	96.0	0	50	50	1:170251261-G-T
chrY	13548543	13548593	seqA,1:170251261-G-T,1,170251261,A,C:0-50	46	96.0	0	50	50	1:170251261-G-T
chrY	13877161	13877211	seqA,1:170251261-G-T,1,170251261,A,C:0-50	46	96.0	0	50	50	1:170251261-G-T
chrY	13977351	13977401	seqA,1:170251261-G-T,1,170251261,A,C:0-50	46	96.0	0	50	50	1:170251261-G-T
chrY	15243943	15243993	seqA,1:170251261-G-T,1,170251261,A,C:0-50	46	96.0	0	50	50	1:170251261-G-T
chrY	15292516	15292566	seqA,1:170251261-G-T,1,170251261,A,C:0-50	46	96.0	0	50	50	1:170251261-G-T
chrY	15884116	15884166	seqA,1:170251261-G-T,1,170251261,A,C:0-50	46	96.0	0	50	50	1:170251261-G-T
chrY	16499315	16499365	seqA,1:170251261-G-T,1,170251261,A,C:0-50	46	96.0	0	50	50	1:170251261-G-T
chrY	16684006	16684056	seqA,1:170251261-G-T,1,170251261,A,C:0-50	46	96.0	0	50	50	1:170251261-G-T
chrX	3886244	3886294	seqA,1:170251261-G-T,1,170251261,A,C:0-50	46	96.0	0	50	50	1:170251261-G-T
chrX	6503586	6503636	seqA,1:170251261-G-T,1,170251261,A,C:0-50	46	96.0	0	50	50	1:170251261-G-T
chrX	11954933	11954983	seqA,1:170251261-G-T,1,170251261,A,C:0-50	46	96.0	0	50	50	1:170251261-G-T
chrX	16354693	16354743	seqA,1:170251261-G-T,1,170251261,A,C:0-50	46	96.0	0	50	50	1:170251261-G-T
chrX	18087178	18087228	seqA,1:170251261-G-T,1,170251261,A,C:0-50	46	96.0	0	50	50	1:170251261-G-T
chrX	19959918	19959968	seqA,1:170251261-G-T,1,170251261,A,C:0-50	46	96.0	0	50	50	1:170251261-G-T
chrX	28745179	28745229	seqA,1:170251261-G-T,1,170251261,A,C:0-50	46	96.0	0	50	50	1:170251261-G-T
chrX	28968585	28968635	seqA,1:170251261-G-T,1,170251261,A,C:0-50	46	96.0	0	50	50	1:170251261-G-T
chrX	31096962	31097012	seqA,1:170251261-G-T,1,170251261,A,C:0-50	46	96.0	0	50	50	1:170251261-G-T
chrX	31245745	31245795	seqA,1:170251261-G-T,1,170251261,A,C:0-50	46	96.0	0	50	50	1:170251261-G-T
chrX	31530980	31531030	seqA,1:170251261-G-T,1,170251261,A,C:0-50	46	96.0	0	50	50	1:170251261-G-T
chrX	32263607	32263657	seqA,1:170251261-G-T,1,170251261,A,C:0-50	46	96.0	0	50	50	1:170251261-G-T
chrX	33459858	33459908	seqA,1:170251261-G-T,1,170251261,A,C:0-50	46	96.0	0	50	50	1:170251261-G-T
chrX	34267528	34267578	seqA,1:170251261-G-T,1,170251261,A,C:0-50	46	96.0	0	50	50	1:170251261-G-T
chrX	36484807	36484857	seqA,1:170251261-G-T,1,170251261,A,C:0-50	46	96.0	0	50	50	1:170251261-G-T
chrX	42285640	42285690	seqA,1:170251261-G-T,1,170251261,A,C:0-50	46	96.0	0	50	50	1:170251261-G-T
chrY	3316039	3316089	seqA,1:170251261-G-T,1,170251261,A,C:0-50	46	96.0	0	50	50	1:170251261-G-T
chrY	4845858	4845908	seqA,1:170251261-G-T,1,170251261,A,C:0-50	46	96.0	0	50	50	1:170251261-G-T
chrY	6724907	6724957	seqA,1:170251261-G-T,1,170251261,A,C:0-50	46	96.0	0	50	50	1:170251261-G-T
chrY	7631801	7631851	seqA,1:170251261-G-T,1,170251261,A,C:0-50	46	96.0	0	50	50	1:170251261-G-T
chrY	9783181	9783231	seqA,1:170251261-G-T,1,170251261,A,C:0-50	46	96.0	0	50	50	1:170251261-G-T
chrY	10046180	10046230	seqA,1:170251261-G-T,1,170251261,A,C:0-50	46	96.0	0	50	50	1:170251261-G-T
chrY	15214050	15214100	seqA,1:170251261-G-T,1,170251261,A,C:0-50	46	96.0	0	50	50	1:170251261-G-T
chrY	15640341	15640391	seqA,1:170251261-G-T,1,170251261,A,C:0-50	46	96.0	0	50	50	1:170251261-G-T
chrY	19428090	19428140	seqA,1:170251261-G-T,1,170251261,A,C:0-50	46	96.0	0	50	50	1:170251261-G-T
chrY	19488877	19488927	seqA,1:170251261-G-T,1,170251261,A,C:0-50	46	96.0	0	50	50	1:170251261-G-T
chrY	20526950	20527000	seqA,1:170251261-G-T,1,170251261,A,C:0-50	46	96.0	0	50	50	1:170251261-G-T
chrY	21060225	21060275	seqA,1:170251261-G-T,1,170251261,A,C:0-50	46	96.0	0	50	50	1:170251261-G-T
chrY	25005531	25005581	seqA,1:170251261-G-T,1,170251261,A,C:0-50	46	96.0	0	50	50	1:170251261-G-T
chrY	25295271	25295321	seqA,1:170251261-G-T,1,170251261,A,C:0-50	46	96.0	0	50	50	1:170251261-G-T
chrY	26639279	26639329	seqA,1:170251261-G-T,1,170251261,A,C:0-50	46	96.0	0	50	50	1:170251261-G-T
chrY	26926609	26926659	seqA,1:170251261-G-T,1,170251261,A,C:0-50	46	96.0	0	50	50	1:170251261-G-T
chrX	5025652	5025702	seqA,1:170251261-G-T,1,170251261,A,C:0-50	46	96.0	0	50	50	1:170251261-G-T
chrX	10610637	10610687	seqA,1:170251261-G-T,1,170251261,A,C:0-50	46	96.0	0	50	50	1:170251261-G-T
chrX	11729818	11729868	seqA,1:170251261-G-T,1,170251261,A,C:0-50	46	96.0	0	50	50	1:170251261-G-T
chrX	19165237	19165287	seqA,1:170251261-G-T,1,170251261,A,C:0-50	46	96.0	0	50	50	1:170251261-G-T
chrX	20354474	20354524	seqA,1:170251261-G-T,1,170251261,A,C:0-50	46	96.0	0	50	50	1:170251261-G-T
chrX	20741300	20741350	seqA,1:170251261-G-T,1,170251261,A,C:0-50	46	96.0	0	50	50	1:170251261-G-T
chrX	20777075	20777125	seqA,1:170251261-G-T,1,170251261,A,C:0-50	46	96.0	0	50	50	1:170251261-G-T
chrX	23261082	23261132	seqA,1:170251261-G-T,1,170251261,A,C:0-50	46	96.0	0	50	50	1:170251261-G-T
chrX	27245016	27245066	seqA,1:170251261-G-T,1,170251261,A,C:0-50	46	96.0	0	50	50	1:170251261-G-T
chrX	28229327	28229377	seqA,1:170251261-G-T,1,170251261,A,C:0-50	46	96.0	0	50	50	1:170251261-G-T
chrX	29601769	29601819	seqA,1:170251261-G-T,1,170251261,A,C:0-50	46	96.0	0	50	50	1:170251261-G-T
chrX	31553188	31553238	seqA,1:170251261-G-T,1,170251261,A,C:0-50	46	96.0	0	50	50	1:170251261-G-T
chrX	31769197	31769247	seqA,1:170251261-G-T,1,170251261,A,C:0-50	46	96.0	0	50	50	1:170251261-G-T
chrX	31916319	31916369	seqA,1:170251261-G-T,1,170251261,A,C:0-50	46	96.0	0	50	50	1:170251261-G-T
chrX	34437709	34437759	seqA,1:170251261-G-T,1,170251261,A,C:0-50	46	96.0	0	50	50	1:170251261-G-T
chrX	42752041	42752091	seqA,1:170251261-G-T,1,170251261,A,C:0-50	46	96.0	0	50	50	1:170251261-G-T
chrY	16575254	16575304	seqA,1:170473875-G-A,0,0,T,C:0-50	48	98.0	0	50	50	1:170473875-G-A
chrY	6528840	6528890	seqA,1:170473875-G-A,0,0,T,C:0-50	46	96.0	0	50	50	1:170473875-G-A
chrY	17969119	17969168	seqA,1:170473875-G-A,0,0,T,C:1-50	45	96.0	1	50	49	1:170473875-G-A
chrY	59259907	59259956	seqA,1:170473875-G-A,0,0,T,C:0-49	45	96.0	0	49	49	1:170473875-G-A
chrY	431752	431802	seqA,1:170473875-G-A,0,0,T,C:0-50	44	94.0	0	50	50	1:170473875-G-A
chrY	1549582	1549632	seqA,1:170473875-G-A,0,0,T,C:0-50	44	94.0	0	50	50	1:170473875-G-A
chrY	1799196	1799246	seqA,1:170473875-G-A,0,0,T,C:0-50	44	94.0	0	50	50	1:170473875-G-A
chrY	1948940	1948990	seqA,1:170473875-G-A,0,0,T,C:0-50	44	94.0	0	50	50	1:170473875-G-A
chrY	2212773	2212823	seqA,1:170473875-G-A,0,0,T,C:0-50	44	94.0	0	50	50	1:170473875-G-A
chrY	2793016	2793066	seqA,1:170473875-G-A,0,0,T,C:0-50	44	94.0	0	50	50	1:170473875-G-A
chrY	5155824	5155874	seqA,1:170473875-G-A,0,0,T,C:0-50	44	94.0	0	50	50	1:170473875-G-A
chrY	6903855	6903905	seqA,1:170473875-G-A,0,0,T,C:0-50	44	94.0	0	50	50	1:170473875-G-A
chrY	14251798	14251848	seqA,1:170473875-G-A,0,0,T,C:0-50	44	94.0	0	50	50	1:170473875-G-A
chrY	18578123	18578173	seqA,1:170473875-G-A,0,0,T,C:0-50	44	94.0	0	50	50	1:170473875-G-A
chrY	21078617	21078667	seqA,1:170473875-G-A,0,0,T,C:0-50	44	94.0	0	50	50	1:170473875-G-A
chrY	21092764	21092814	seqA,1:170473875-G-A,0,0,T,C:0-50	44	94.0	0	50	50	1:170473875-G-A
chrX	22890827	22890877	seqA,1:170473875-G-A,0,0,T,C:0-50	48	98.0	0	50	50	1:170473875-G-A
chrX	24596473	24596523	seqA,1:170473875-G-A,0,0,T,C:0-50	48	98.0	0	50	50	1:170473875-G-A
chrX	28480834	28480884	seqA,1:170473875-G-A,0,0,T,C:0-50	48	98.0	0	50	50	1:170473875-G-A
chrX	31511010	31511060	seqA,1:170473875-G-A,0,0,T,C:0-50	48	98.0	0	50	50	1:170473875-G-A
chrX	32269175	32269225	seqA,1:170473875-G-A,0,0,T,C:0-50	48	98.0	0	50	50	1:170473875-G-A
chrX	37690876	37690926	seqA,1:170473875-G-A,0,0,T,C:0-50	48	98.0	0	50	50	1:170473875-G-A
chrX	72115308	72115358	seqA,1:170473875-G-A,0,0,T,C:0-50	48	98.0	0	50	50	1:170473875-G-A
chrX	75189972	75190022	seqA,1:170473875-G-A,0,0,T,C:0-50	48	98.0	0	50	50	1:170473875-G-A
chrX	79588023	79588073	seqA,1:170473875-G-A,0,0,T,C:0-50	48	98.0	0	50	50	1:170473875-G-A
chrX	98937044	98937094	seqA,1:170473875-G-A,0,0,T,C:0-50	48	98.0	0	50	50	1:170473875-G-A
chrX	99963088	99963138	seqA,1:170473875-G-A,0,0,T,C:0-50	48	98.0	0	50	50	1:170473875-G-A
chrX	103202631	103202681	seqA,1:170473875-G-A,0,0,T,C:0-50	48	98.0	0	50	50	1:170473875-G-A
chrX	130568244	130568294	seqA,1:170473875-G-A,0,0,T,C:0-50	48	98.0	0	50	50	1:170473875-G-A
chrX	136217637	136217687	seqA,1:170473875-G-A,0,0,T,C:0-50	48	98.0	0	50	50	1:170473875-G-A
chrX	144466931	144466981	seqA,1:170473875-G-A,0,0,T,C:0-50	48	98.0	0	50	50	1:170473875-G-A
chrX	146906939	146906989	seqA,1:170473875-G-A,0,0,T,C:0-50	48	98.0	0	50	50	1:170473875-G-A
chrY	2214784	2214834	seqA,1:170473875-G-A,0,0,T,C:0-50	46	96.0	0	50	50	1:170473875-G-A
chrY	21708228	21708278	seqA,1:170473875-G-A,0,0,T,C:0-50	46	96.0	0	50	50	1:170473875-G-A
chrY	23600162	23600212	seqA,1:170473875-G-A,0,0,T,C:0-50	46	96.0	0	50	50	1:170473875-G-A
chrY	2277409	2277459	seqA,1:170473875-G-A,0,0,T,C:0-50	44	94.0	0	50	50	1:170473875-G-A
chrY	4097821	4097871	seqA,1:170473875-G-A,0,0,T,C:0-50	44	94.0	0	50	50	1:170473875-G-A
chrY	4587386	4587436	seqA,1:170473875-G-A,0,0,T,C:0-50	44	94.0	0	50	50	1:170473875-G-A
chrY	4684435	4684485	seqA,1:170473875-G-A,0,0,T,C:0-50	44	94.0	0	50	50	1:170473875-G-A
chrY	15001399	15001449	seqA,1:170473875-G-A,0,0,T,C:0-50	44	94.0	0	50	50	1:170473875-G-A
chrY	14736046	14736095	seqA,1:170473875-G-A,0,0,T,C:1-50	43	93.9	1	50	49	1:170473875-G-A
chrY	419515	419565	seqA,1:170473875-G-A,0,0,T,C:0-50	42	92.0	0	50	50	1:170473875-G-A
chrY	1790657	1790707	seqA,1:170473875-G-A,0,0,T,C:0-50	42	92.0	0	50	50	1:170473875-G-A
chrY	3457197	3457247	seqA,1:170473875-G-A,0,0,T,C:0-50	42	92.0	0	50	50	1:170473875-G-A
chrY	4547961	4548011	seqA,1:170473875-G-A,0,0,T,C:0-50	42	92.0	0	50	50	1:170473875-G-A
chrY	15558940	15558990	seqA,1:170473875-G-A,0,0,T,C:0-50	42	92.0	0	50	50	1:170473875-G-A
chrY	16584032	16584082	seqA,1:170473875-G-A,0,0,T,C:0-50	42	92.0	0	50	50	1:170473875-G-A
chrY	17782797	17782847	seqA,1:170473875-G-A,0,0,T,C:0-50	42	92.0	0	50	50	1:170473875-G-A
chrX	13349816	13349866	seqA,1:170473875-G-A,0,0,T,C:0-50	48	98.0	0	50	50	1:170473875-G-A
chrX	32947773	32947823	seqA,1:170473875-G-A,0,0,T,C:0-50	48	98.0	0	50	50	1:170473875-G-A
chrX	65591210	65591260	seqA,1:170473875-G-A,0,0,T,C:0-50	48	98.0	0	50	50	1:170473875-G-A
chrX	66841295	66841345	seqA,1:170473875-G-A,0,0,T,C:0-50	48	98.0	0	50	50	1:170473875-G-A
chrX	72045145	72045195	seqA,1:170473875-G-A,0,0,T,C:0-50	48	98.0	0	50	50	1:170473875-G-A
chrX	80500242	80500292	seqA,1:170473875-G-A,0,0,T,C:0-50	48	98.0	0	50	50	1:170473875-G-A
chrX	108782195	108782245	seqA,1:170473875-G-A,0,0,T,C:0-50	48	98.0	0	50	50	1:170473875-G-A
chrX	126893239	126893289	seqA,1:170473875-G-A,0,0,T,C:0-50	48	98.0	0	50	50	1:170473875-G-A
chrX	140317892	140317942	seqA,1:170473875-G-A,0,0,T,C:0-50	48	98.0	0	50	50	1:170473875-G-A
chrX	147164851	147164901	seqA,1:170473875-G-A,0,0,T,C:0-50	48	98.0	0	50	50	1:170473875-G-A
chrX	2264784	2264834	seqA,1:170473875-G-A,0,0,T,C:0-50	46	96.0	0	50	50	1:170473875-G-A
chrX	11234930	11234980	seqA,1:170473875-G-A,0,0,T,C:0-50	46	96.0	0	50	50	1:170473875-G-A
chrX	12851244	12851294	seqA,1:170473875-G-A,0,0,T,C:0-50	46	96.0	0	50	50	1:170473875-G-A
chrX	14277469	14277519	seqA,1:170473875-G-A,0,0,T,C:0-50	46	96.0	0	50	50	1:170473875-G-A
chrX	14360409	14360459	seqA,1:170473875-G-A,0,0,T,C:0-50	46	96.0	0	50	50	1:170473875-G-A
chrX	14984203	14984253	seqA,1:170473875-G-A,0,0,T,C:0-50	46	96.0	0	50	50	1:170473875-G-A
chrY	8111797	8111848	seqA,1:170474719-A-G,1,170474719,T,C:0-50	43	94.0	0	50	50	1:170474719-A-G
chrY	14182700	14182745	seqA,1:170474719-A-G,1,170474719,T,C:6-50	43	100.0	6	50	44	1:170474719-A-G
chrY	15150180	15150225	seqA,1:170474719-A-G,1,170474719,T,C:6-50	43	100.0	6	50	44	1:170474719-A-G
chrY	16785125	16785176	seqA,1:170474719-A-G,1,170474719,T,C:0-50	43	94.0	0	50	50	1:170474719-A-G
chrY	19703441	19703492	seqA,1:170474719-A-G,1,170474719,T,C:0-50	43	94.0	0	50	50	1:170474719-A-G
chrY	20061151	20061196	seqA,1:170474719-A-G,1,170474719,T,C:6-50	43	100.0	6	50	44	1:170474719-A-G
chrY	22198040	22198091	seqA,1:170474719-A-G,1,170474719,T,C:0-50	43	94.0	0	50	50	1:170474719-A-G
chrY	26362472	26362523	seqA,1:170474719-A-G,1,170474719,T,C:0-50	43	94.0	0	50	50	1:170474719-A-G
chrY	27691981	27692032	seqA,1:170474719-A-G,1,170474719,T,C:0-50	43	94.0	0	50	50	1:170474719-A-G
chrY	4682866	4682911	seqA,1:170474719-A-G,1,170474719,T,C:6-50	41	97.8	6	50	44	1:170474719-A-G
chrY	4846491	4846542	seqA,1:170474719-A-G,1,170474719,T,C:0-50	41	92.0	0	50	50	1:170474719-A-G
chrY	6687126	6687171	seqA,1:170474719-A-G,1,170474719,T,C:6-50	41	97.8	6	50	44	1:170474719-A-G
chrY	6725541	6725592	seqA,1:170474719-A-G,1,170474719,T,C:0-50	41	92.0	0	50	50	1:170474719-A-G
chrY	14167505	14167550	seqA,1:170474719-A-G,1,170474719,T,C:6-50	41	97.8	6	50	44	1:170474719-A-G
chrY	15188883	15188928	seqA,1:170474719-A-G,1,170474719,T,C:6-50	41	97.8	6	50	44	1:170474719-A-G
chrY	16323328	16323373	seqA,1:170474719-A-G,1,170474719,T,C:6-50	41	97.8	6	50	44	1:170474719-A-G
chrX	4765663	4765714	seqA,1:170474719-A-G,1,170474719,T,C:0-50	47	98.0	0	50	50	1:170474719-A-G
chrX	72186484	72186535	seqA,1:170474719-A-G,1,170474719,T,C:0-50	47	98.0	0	50	50	1:170474719-A-G
chrX	81583376	81583427	seqA,1:170474719-A-G,1,170474719,T,C:0-50	47	98.0	0	50	50	1:170474719-A-G
chrX	7446382	7446433	seqA,1:170474719-A-G,1,170474719,T,C:0-50	45	96.0	0	50	50	1:170474719-A-G
chrX	11408650	11408701	seqA,1:170474719-A-G,1,170474719,T,C:0-50	45	96.0	0	50	50	1:170474719-A-G
chrX	51754184	51754235	seqA,1:170474719-A-G,1,170474719,T,C:0-50	45	96.0	0	50	50	1:170474719-A-G
chrX	52312956	52313007	seqA,1:170474719-A-G,1,170474719,T,C:0-50	45	96.0	0	50	50	1:170474719-A-G
chrX	56215520	56215571	seqA,1:170474719-A-G,1,170474719,T,C:0-50	45	96.0	0	50	50	1:170474719-A-G
chrX	57498743	57498794	seqA,1:170474719-A-G,1,170474719,T,C:0-50	45	96.0	0	50	50	1:170474719-A-G
chrX	68575799	68575850	seqA,1:170474719-A-G,1,170474719,T,C:0-50	45	96.0	0	50	50	1:170474719-A-G
chrX	69953219	69953270	seqA,1:170474719-A-G,1,170474719,T,C:0-50	45	96.0	0	50	50	1:170474719-A-G
chrX	70063525	70063576	seqA,1:170474719-A-G,1,170474719,T,C:0-50	45	96.0	0	50	50	1:170474719-A-G
chrX	76111804	76111855	seqA,1:170474719-A-G,1,170474719,T,C:0-50	45	96.0	0	50	50	1:170474719-A-G
chrX	76149994	76150045	seqA,1:170474719-A-G,1,170474719,T,C:0-50	45	96.0	0	50	50	1:170474719-A-G
chrX	90828571	90828622	seqA,1:170474719-A-G,1,170474719,T,C:0-50	45	96.0	0	50	50	1:170474719-A-G
chrX	107211374	107211425	seqA,1:170474719-A-G,1,170474719,T,C:0-50	45	96.0	0	50	50	1:170474719-A-G
chrY	7175375	7175426	seqA,1:170474719-A-G,1,170474719,T,C:0-50	45	96.0	0	50	50	1:170474719-A-G
chrY	8003254	8003305	seqA,1:170474719-A-G,1,170474719,T,C:0-50	43	94.0	0	50	50	1:170474719-A-G
chrY	16498680	16498731	seqA,1:170474719-A-G,1,170474719,T,C:0-50	43	94.0	0	50	50	1:170474719-A-G
chrY	16657554	16657605	seqA,1:170474719-A-G,1,170474719,T,C:0-50	43	94.0	0	50	50	1:170474719-A-G
chrY	17785163	17785214	seqA,1:170474719-A-G,1,170474719,T,C:0-50	43	94.0	0	50	50	1:170474719-A-G
chrY	20068541	20068586	seqA,1:170474719-A-G,1,170474719,T,C:6-50	43	100.0	6	50	44	1:170474719-A-G
chrY	20476280	20476331	seqA,1:170474719-A-G,1,170474719,T,C:0-50	43	94.0	0	50	50	1:170474719-A-G
chrY	21536063	21536114	seqA,1:170474719-A-G,1,170474719,T,C:0-50	43	94.0	0	50	50	1:170474719-A-G
chrY	21575774	21575825	seqA,1:170474719-A-G,1,170474719,T,C:0-50	43	94.0	0	50	50	1:170474719-A-G
chrY	23077084	23077135	seqA,1:170474719-A-G,1,170474719,T,C:0-50	43	94.0	0	50	50	1:170474719-A-G
chrY	24486654	24486705	seqA,1:170474719-A-G,1,170474719,T,C:0-50	43	94.0	0	50	50	1:170474719-A-G
chrY	27687413	27687464	seqA,1:170474719-A-G,1,170474719,T,C:0-50	43	94.0	0	50	50	1:170474719-A-G
chrY	19552468	19552518	seqA,1:170474719-A-G,1,170474719,T,C:1-50	42	93.9	1	50	49	1:170474719-A-G
chrY	2674497	2674542	seqA,1:170474719-A-G,1,170474719,T,C:6-50	41	97.8	6	50	44	1:170474719-A-G
chrY	4090209	4090260	seqA,1:170474719-A-G,1,170474719,T,C:0-50	41	92.0	0	50	50	1:170474719-A-G
chrY	4620392	4620437	seqA,1:170474719-A-G,1,170474719,T,C:6-50	41	97.8	6	50	44	1:170474719-A-G
chrX	71973959	71974010	seqA,1:170474719-A-G,1,170474719,T,C:0-50	47	98.0	0	50	50	1:170474719-A-G
chrX	74934957	74935008	seqA,1:170474719-A-G,1,170474719,T,C:0-50	47	98.0	0	50	50	1:170474719-A-G
chrX	52186166	52186217	seqA,1:170474719-A-G,1,170474719,T,C:0-50	45	96.0	0	50	50	1:170474719-A-G
chrX	52459106	52459157	seqA,1:170474719-A-G,1,170474719,T,C:0-50	45	96.0	0	50	50	1:170474719-A-G
chrX	54709377	54709428	seqA,1:170474719-A-G,1,170474719,T,C:0-50	45	96.0	0	50	50	1:170474719-A-G
chrX	68881084	68881135	seqA,1:170474719-A-G,1,170474719,T,C:0-50	45	96.0	0	50	50	1:170474719-A-G
chrX	68952838	68952889	seqA,1:170474719-A-G,1,170474719,T,C:0-50	45	96.0	0	50	50	1:170474719-A-G
chrX	69931533	69931584	seqA,1:170474719-A-G,1,170474719,T,C:0-50	45	96.0	0	50	50	1:170474719-A-G
chrX	75743134	75743185	seqA,1:170474719-A-G,1,170474719,T,C:0-50	45	96.0	0	50	50	1:170474719-A-G
chrX	77722615	77722666	seqA,1:170474719-A-G,1,170474719,T,C:0-50	45	96.0	0	50	50	1:170474719-A-G
chrX	80725866	80725916	seqA,1:170474719-A-G,1,170474719,T,C:0-50	44	94.0	0	50	50	1:170474719-A-G
chrX	81969722	81969773	seqA,1:170474719-A-G,1,170474719,T,C:0-50	45	96.0	0	50	50	1:170474719-A-G
chrX	105434431	105434482	seqA,1:170474719-A-G,1,170474719,T,C:0-50	45	96.0	0	50	50	1:170474719-A-G
chrX	116099693	116099744	seqA,1:170474719-A-G,1,170474719,T,C:0-50	45	96.0	0	50	50	1:170474719-A-G
chrX	120645901	120645952	seqA,1:170474719-A-G,1,170474719,T,C:0-50	45	96.0	0	50	50	1:170474719-A-G
chrX	123239148	123239199	seqA,1:170474719-A-G,1,170474719,T,C:0-50	45	96.0	0	50	50	1:170474719-A-G
chrX	73018465	73018514	seqA,1:170504785-G-A,1,170504785,A,G:0-49	41	91.9	0	49	49	1:170504785-G-A
chrX	41565957	41566007	seqA,1:170504785-G-A,1,170504785,A,G:0-50	40	90.0	0	50	50	1:170504785-G-A
chrX	54347008	54347055	seqA,1:170504785-G-A,1,170504785,A,G:0-47	39	91.5	0	47	47	1:170504785-G-A
chrX	93338515	93338554	seqA,1:170504785-G-A,1,170504785,A,G:10-49	35	94.9	10	49	39	1:170504785-G-A
chrX	105983863	105983902	seqA,1:170504785-G-A,1,170504785,A,G:11-50	33	92.4	11	50	39	1:170504785-G-A
chrX	16969083	16969124	seqA,1:170504785-G-A,1,170504785,A,G:9-50	41	100.0	9	50	41	1:170504785-G-A
chrX	153511919	153511957	seqA,1:170504785-G-A,1,170504785,A,G:12-50	34	94.8	12	50	38	1:170504785-G-A
chrX	153474114	153474152	seqA,1:170504785-G-A,1,170504785,A,G:12-50	32	92.2	12	50	38	1:170504785-G-A
chrX	46605195	46605225	seqA,1:170504785-G-A,1,170504785,A,G:19-49	30	100.0	19	49	30	1:170504785-G-A
chrX	54197754	54197785	seqA,1:170504785-G-A,1,170504785,A,G:19-50	29	96.8	19	50	31	1:170504785-G-A
chrX	113971559	113971581	seqA,1:170510070-G-A,1,170510070,A,G:7-29	20	95.5	7	29	22	1:170510070-G-A
chrX	81427622	81427676	seqA,1:170565588-G-A,1,170565588,T,C:0-50	41	92.0	0	50	50	1:170565588-G-A
chrX	17181692	17181717	seqA,1:170566042-C-T,1,170566042,A,G:7-35	24	80.0	7	35	28	1:170566042-C-T
chrX	133447817	133447838	seqA,1:170566042-C-T,1,170566042,A,G:3-24	21	100.0	3	24	21	1:170566042-C-T
chrX	54500053	54500101	seqA,1:170568896-T-G,1,170568896,T,G:0-46	41	95.7	0	46	46	1:170568896-T-G
chrX	29862727	29862775	seqA,1:170568896-T-G,1,170568896,T,G:0-46	39	93.5	0	46	46	1:170568896-T-G
chrX	107450932	107450980	seqA,1:170568896-T-G,1,170568896,T,G:0-46	39	93.5	0	46	46	1:170568896-T-G
chrX	112552516	112552556	seqA,1:170568896-T-G,1,170568896,T,G:0-40	36	95.0	0	40	40	1:170568896-T-G
chrX	103789938	103789977	seqA,1:170568896-T-G,1,170568896,T,G:0-39	35	94.9	0	39	39	1:170568896-T-G
chrX	55415089	55415127	seqA,1:170568896-T-G,1,170568896,T,G:0-38	34	94.8	0	38	38	1:170568896-T-G
chrX	106843269	106843317	seqA,1:170568896-T-G,1,170568896,T,G:0-41	36	95.2	0	41	41	1:170568896-T-G
chrX	42609973	42610009	seqA,1:170568896-T-G,1,170568896,T,G:3-39	32	94.5	3	39	36	1:170568896-T-G
chrX	96228509	96228542	seqA,1:170568896-T-G,1,170568896,T,G:0-33	31	97.0	0	33	33	1:170568896-T-G
chrX	120719863	120719901	seqA,1:170568896-T-G,1,170568896,T,G:1-39	30	89.5	1	39	38	1:170568896-T-G
chrX	32341258	32341292	seqA,1:170568896-T-G,1,170568896,T,G:4-38	30	94.2	4	38	34	1:170568896-T-G
chrX	10491899	10491932	seqA,1:170568896-T-G,1,170568896,T,G:3-36	29	94.0	3	36	33	1:170568896-T-G
chrX	123083429	123083457	seqA,1:170568896-T-G,1,170568896,T,G:20-46	25	100.0	20	46	26	1:170568896-T-G
chrX	104430691	104430725	seqA,1:170568896-T-G,1,170568896,T,G:3-46	30	75.0	3	46	43	1:170568896-T-G
chrY	2648036	2648066	seqA,1:170568896-T-G,1,170568896,T,G:1-31	28	96.7	1	31	30	1:170568896-T-G
chrX	98256956	98257004	seqA,1:170568896-T-G,1,170568896,T,G:0-46	41	95.7	0	46	46	1:170568896-T-G
chrX	90955579	90955627	seqA,1:170568896-T-G,1,170568896,T,G:0-46	39	93.5	0	46	46	1:170568896-T-G
chrX	142734505	142734551	seqA,1:170568896-T-G,1,170568896,T,G:0-44	39	95.5	0	44	44	1:170568896-T-G
chrX	149896623	149896671	seqA,1:170568896-T-G,1,170568896,T,G:0-46	39	93.5	0	46	46	1:170568896-T-G
chrX	73686353	73686391	seqA,1:170568896-T-G,1,170568896,T,G:1-39	36	97.4	1	39	38	1:170568896-T-G
chrX	117894863	117894908	seqA,1:170568896-T-G,1,170568896,T,G:3-46	38	95.4	3	46	43	1:170568896-T-G
chrX	5253779	5253818	seqA,1:170568896-T-G,1,170568896,T,G:0-39	35	94.9	0	39	39	1:170568896-T-G
chrX	70041919	70041967	seqA,1:170568896-T-G,1,170568896,T,G:0-46	37	91.4	0	46	46	1:170568896-T-G
chrX	40801112	40801150	seqA,1:170568896-T-G,1,170568896,T,G:0-38	34	94.8	0	38	38	1:170568896-T-G
chrX	109397136	109397183	seqA,1:170568896-T-G,1,170568896,T,G:0-45	36	91.2	0	45	45	1:170568896-T-G
chrX	100949797	100949836	seqA,1:170568896-T-G,1,170568896,T,G:0-39	33	92.4	0	39	39	1:170568896-T-G
chrX	82851700	82851739	seqA,1:170568896-T-G,1,170568896,T,G:0-39	33	92.4	0	39	39	1:170568896-T-G
chrX	74362118	74362157	seqA,1:170568896-T-G,1,170568896,T,G:0-39	33	92.4	0	39	39	1:170568896-T-G
chrX	130073695	130073734	seqA,1:170568896-T-G,1,170568896,T,G:0-39	31	89.8	0	39	39	1:170568896-T-G
chrX	92776417	92776456	seqA,1:170568896-T-G,1,170568896,T,G:0-44	32	79.0	0	44	44	1:170568896-T-G
chrX	2698036	2698066	seqA,1:170568896-T-G,1,170568896,T,G:1-31	28	96.7	1	31	30	1:170568896-T-G
chrY	4321542	4321873	seqA,1:170570499-T-C,1,170570499,A,G:0-50	47	98.0	0	50	50	1:170570499-T-C
chrY	17741376	17741424	seqA,1:170570499-T-C,1,170570499,A,G:0-48	42	93.8	0	48	48	1:170570499-T-C
chrY	16241552	16241599	seqA,1:170570499-T-C,1,170570499,A,G:1-48	41	93.7	1	48	47	1:170570499-T-C
chrY	5588080	5588128	seqA,1:170570499-T-C,1,170570499,A,G:0-48	36	87.5	0	48	48	1:170570499-T-C
chrY	4753937	4753976	seqA,1:170570499-T-C,1,170570499,A,G:0-39	35	94.9	0	39	39	1:170570499-T-C
chrY	59320340	59320390	seqA,1:170570499-T-C,1,170570499,A,G:0-50	34	84.0	0	50	50	1:170570499-T-C
chrY	5423260	5423296	seqA,1:170570499-T-C,1,170570499,A,G:0-36	32	94.5	0	36	36	1:170570499-T-C
chrY	5237008	5237041	seqA,1:170570499-T-C,1,170570499,A,G:13-46	29	94.0	13	46	33	1:170570499-T-C
chrX	3759290	3759338	seqA,1:170570499-T-C,1,170570499,A,G:0-48	44	95.9	0	48	48	1:170570499-T-C
chrX	3797714	3797762	seqA,1:170570499-T-C,1,170570499,A,G:0-48	44	95.9	0	48	48	1:170570499-T-C
chrX	3836143	3836191	seqA,1:170570499-T-C,1,170570499,A,G:0-48	44	95.9	0	48	48	1:170570499-T-C
chrX	77404151	77404199	seqA,1:170570499-T-C,1,170570499,A,G:0-48	44	95.9	0	48	48	1:170570499-T-C
chrX	98309393	98309441	seqA,1:170570499-T-C,1,170570499,A,G:0-48	44	95.9	0	48	48	1:170570499-T-C
chrX	90126116	90126161	seqA,1:170570499-T-C,1,170570499,A,G:0-45	43	97.8	0	45	45	1:170570499-T-C
chrX	94749889	94749934	seqA,1:170570499-T-C,1,170570499,A,G:0-45	43	97.8	0	45	45	1:170570499-T-C
chrX	7285166	7285324	seqA,1:170570499-T-C,1,170570499,A,G:0-50	45	96.0	0	50	50	1:170570499-T-C
chrX	15103153	15103201	seqA,1:170570499-T-C,1,170570499,A,G:0-48	42	93.8	0	48	48	1:170570499-T-C
chrX	20363237	20363285	seqA,1:170570499-T-C,1,170570499,A,G:0-48	42	93.8	0	48	48	1:170570499-T-C
chrX	40291287	40291331	seqA,1:170570499-T-C,1,170570499,A,G:1-45	42	97.8	1	45	44	1:170570499-T-C
chrX	69807857	69807905	seqA,1:170570499-T-C,1,170570499,A,G:0-48	42	93.8	0	48	48	1:170570499-T-C
chrX	87202757	87202805	seqA,1:170570499-T-C,1,170570499,A,G:0-48	42	93.8	0	48	48	1:170570499-T-C
chrX	92251855	92251903	seqA,1:170570499-T-C,1,170570499,A,G:0-48	42	93.8	0	48	48	1:170570499-T-C
chrX	93591107	93591155	seqA,1:170570499-T-C,1,170570499,A,G:0-48	42	93.8	0	48	48	1:170570499-T-C
chrX	98254377	98254425	seqA,1:170570499-T-C,1,170570499,A,G:0-48	42	93.8	0	48	48	1:170570499-T-C
chrY	6062345	6062388	seqA,1:170570499-T-C,1,170570499,A,G:0-43	39	95.4	0	43	43	1:170570499-T-C
chrY	5925418	5925466	seqA,1:170570499-T-C,1,170570499,A,G:0-48	38	89.6	0	48	48	1:170570499-T-C
chrY	3087200	3087241	seqA,1:170570499-T-C,1,170570499,A,G:0-41	37	95.2	0	41	41	1:170570499-T-C
chrY	21427530	21427565	seqA,1:170570499-T-C,1,170570499,A,G:0-35	29	91.5	0	35	35	1:170570499-T-C
chrY	15732484	15732515	seqA,1:170570499-T-C,1,170570499,A,G:4-35	25	90.4	4	35	31	1:170570499-T-C
chrX	7808165	7808213	seqA,1:170570499-T-C,1,170570499,A,G:0-48	44	95.9	0	48	48	1:170570499-T-C
chrX	36519994	36520042	seqA,1:170570499-T-C,1,170570499,A,G:0-48	44	95.9	0	48	48	1:170570499-T-C
chrX	62291105	62291153	seqA,1:170570499-T-C,1,170570499,A,G:0-48	44	95.9	0	48	48	1:170570499-T-C
chrX	84697760	84697808	seqA,1:170570499-T-C,1,170570499,A,G:0-48	44	95.9	0	48	48	1:170570499-T-C
chrX	140455851	140455899	seqA,1:170570499-T-C,1,170570499,A,G:0-48	44	95.9	0	48	48	1:170570499-T-C
chrX	120851463	120851510	seqA,1:170570499-T-C,1,170570499,A,G:0-47	43	95.8	0	47	47	1:170570499-T-C
chrX	6738576	6738624	seqA,1:170570499-T-C,1,170570499,A,G:0-48	42	93.8	0	48	48	1:170570499-T-C
chrX	23984296	23984344	seqA,1:170570499-T-C,1,170570499,A,G:0-48	42	93.8	0	48	48	1:170570499-T-C
chrX	27148439	27148487	seqA,1:170570499-T-C,1,170570499,A,G:0-48	42	93.8	0	48	48	1:170570499-T-C
chrX	29724583	29724631	seqA,1:170570499-T-C,1,170570499,A,G:0-48	42	93.8	0	48	48	1:170570499-T-C
chrX	34353771	34353821	seqA,1:170570499-T-C,1,170570499,A,G:0-50	42	92.0	0	50	50	1:170570499-T-C
chrX	34588067	34588117	seqA,1:170570499-T-C,1,170570499,A,G:0-50	42	92.0	0	50	50	1:170570499-T-C
chrX	46030460	46030508	seqA,1:170570499-T-C,1,170570499,A,G:0-48	42	93.8	0	48	48	1:170570499-T-C
chrX	56883728	56883778	seqA,1:170570499-T-C,1,170570499,A,G:0-50	42	92.0	0	50	50	1:170570499-T-C
chrX	75816580	75816628	seqA,1:170570499-T-C,1,170570499,A,G:0-48	42	93.8	0	48	48	1:170570499-T-C
chrX	94340590	94340638	seqA,1:170570499-T-C,1,170570499,A,G:0-48	42	93.8	0	48	48	1:170570499-T-C
chrX	107401542	107401566	seqA,1:170576107-T-C,1,170576107,T,C:27-50	22	100.0	27	50	23	1:170576107-T-C
chrY	3498713	3498763	seqA,1:170578306-C-G,1,170578306,G,C:0-50	42	92.0	0	50	50	1:170578306-C-G
chrY	5639168	5639219	seqA,1:170578306-C-G,1,170578306,G,C:0-50	43	94.0	0	50	50	1:170578306-C-G
chrY	5963146	5963196	seqA,1:170578306-C-G,1,170578306,G,C:0-50	42	92.0	0	50	50	1:170578306-C-G
chrY	8971963	8972013	seqA,1:170578306-C-G,1,170578306,G,C:0-50	42	92.0	0	50	50	1:170578306-C-G
chrY	9768158	9768208	seqA,1:170578306-C-G,1,170578306,G,C:0-50	42	92.0	0	50	50	1:170578306-C-G
chrY	14306711	14306761	seqA,1:170578306-C-G,1,170578306,G,C:0-50	42	92.0	0	50	50	1:170578306-C-G
chrY	17798150	17798200	seqA,1:170578306-C-G,1,170578306,G,C:0-50	42	92.0	0	50	50	1:170578306-C-G
chrY	19562469	19562519	seqA,1:170578306-C-G,1,170578306,G,C:0-50	42	92.0	0	50	50	1:170578306-C-G
chrY	20262589	20262639	seqA,1:170578306-C-G,1,170578306,G,C:0-50	42	92.0	0	50	50	1:170578306-C-G
chrY	21511500	21511550	seqA,1:170578306-C-G,1,170578306,G,C:0-50	42	92.0	0	50	50	1:170578306-C-G
chrY	22182156	22182206	seqA,1:170578306-C-G,1,170578306,G,C:0-50	42	92.0	0	50	50	1:170578306-C-G
chrY	23230665	23230715	seqA,1:170578306-C-G,1,170578306,G,C:0-50	42	92.0	0	50	50	1:170578306-C-G
chrY	24145867	24145917	seqA,1:170578306-C-G,1,170578306,G,C:0-50	42	92.0	0	50	50	1:170578306-C-G
chrY	25755154	25755204	seqA,1:170578306-C-G,1,170578306,G,C:0-50	42	92.0	0	50	50	1:170578306-C-G
chrY	27705615	27705665	seqA,1:170578306-C-G,1,170578306,G,C:0-50	42	92.0	0	50	50	1:170578306-C-G
chrY	27871485	27871535	seqA,1:170578306-C-G,1,170578306,G,C:0-50	42	92.0	0	50	50	1:170578306-C-G
chrX	63377245	63377295	seqA,1:170578306-C-G,1,170578306,G,C:0-50	46	96.0	0	50	50	1:170578306-C-G
chrX	75384323	75384373	seqA,1:170578306-C-G,1,170578306,G,C:0-50	46	96.0	0	50	50	1:170578306-C-G
chrX	108278416	108278466	seqA,1:170578306-C-G,1,170578306,G,C:0-50	46	96.0	0	50	50	1:170578306-C-G
chrX	119238205	119238255	seqA,1:170578306-C-G,1,170578306,G,C:0-50	46	96.0	0	50	50	1:170578306-C-G
chrX	151736699	151736749	seqA,1:170578306-C-G,1,170578306,G,C:0-50	46	96.0	0	50	50	1:170578306-C-G
chrX	8746165	8746215	seqA,1:170578306-C-G,1,170578306,G,C:0-50	44	94.0	0	50	50	1:170578306-C-G
chrX	10688267	10688317	seqA,1:170578306-C-G,1,170578306,G,C:0-50	44	94.0	0	50	50	1:170578306-C-G
chrX	13659782	13659832	seqA,1:170578306-C-G,1,170578306,G,C:0-50	44	94.0	0	50	50	1:170578306-C-G
chrX	22889988	22890038	seqA,1:170578306-C-G,1,170578306,G,C:0-50	44	94.0	0	50	50	1:170578306-C-G
chrX	26000032	26000082	seqA,1:170578306-C-G,1,170578306,G,C:0-50	44	94.0	0	50	50	1:170578306-C-G
chrX	26438488	26438538	seqA,1:170578306-C-G,1,170578306,G,C:0-50	44	94.0	0	50	50	1:170578306-C-G
chrX	27322810	27322860	seqA,1:170578306-C-G,1,170578306,G,C:0-50	44	94.0	0	50	50	1:170578306-C-G
chrX	39408004	39408054	seqA,1:170578306-C-G,1,170578306,G,C:0-50	44	94.0	0	50	50	1:170578306-C-G
chrX	45951731	45951781	seqA,1:170578306-C-G,1,170578306,G,C:0-50	44	94.0	0	50	50	1:170578306-C-G
chrX	51100127	51100177	seqA,1:170578306-C-G,1,170578306,G,C:0-50	44	94.0	0	50	50	1:170578306-C-G
chrX	55926604	55926654	seqA,1:170578306-C-G,1,170578306,G,C:0-50	44	94.0	0	50	50	1:170578306-C-G
chrY	3458033	3458083	seqA,1:170578306-C-G,1,170578306,G,C:0-50	44	94.0	0	50	50	1:170578306-C-G
chrY	59245976	59246025	seqA,1:170578306-C-G,1,170578306,G,C:0-49	43	93.9	0	49	49	1:170578306-C-G
chrY	2895818	2895868	seqA,1:170578306-C-G,1,170578306,G,C:0-50	42	92.0	0	50	50	1:170578306-C-G
chrY	3631008	3631058	seqA,1:170578306-C-G,1,170578306,G,C:0-50	42	92.0	0	50	50	1:170578306-C-G
chrY	4620431	4620481	seqA,1:170578306-C-G,1,170578306,G,C:0-50	42	92.0	0	50	50	1:170578306-C-G
chrY	4782023	4782073	seqA,1:170578306-C-G,1,170578306,G,C:0-50	42	92.0	0	50	50	1:170578306-C-G
chrY	6747503	6747553	seqA,1:170578306-C-G,1,170578306,G,C:0-50	42	92.0	0	50	50	1:170578306-C-G
chrY	7343150	7343200	seqA,1:170578306-C-G,1,170578306,G,C:0-50	42	92.0	0	50	50	1:170578306-C-G
chrY	8322411	8322461	seqA,1:170578306-C-G,1,170578306,G,C:0-50	42	92.0	0	50	50	1:170578306-C-G
chrY	8370311	8370361	seqA,1:170578306-C-G,1,170578306,G,C:0-50	42	92.0	0	50	50	1:170578306-C-G
chrY	14631265	14631315	seqA,1:170578306-C-G,1,170578306,G,C:0-50	42	92.0	0	50	50	1:170578306-C-G
chrY	15098746	15098796	seqA,1:170578306-C-G,1,170578306,G,C:0-50	42	92.0	0	50	50	1:170578306-C-G
chrY	16380078	16380128	seqA,1:170578306-C-G,1,170578306,G,C:0-50	42	92.0	0	50	50	1:170578306-C-G
chrY	16995034	16995084	seqA,1:170578306-C-G,1,170578306,G,C:0-50	42	92.0	0	50	50	1:170578306-C-G
chrY	17154259	17154309	seqA,1:170578306-C-G,1,170578306,G,C:0-50	42	92.0	0	50	50	1:170578306-C-G
chrY	19917136	19917186	seqA,1:170578306-C-G,1,170578306,G,C:0-50	42	92.0	0	50	50	1:170578306-C-G
chrX	56074633	56074683	seqA,1:170578306-C-G,1,170578306,G,C:0-50	46	96.0	0	50	50	1:170578306-C-G
chrX	80521630	80521680	seqA,1:170578306-C-G,1,170578306,G,C:0-50	46	96.0	0	50	50	1:170578306-C-G
chrX	82536848	82536898	seqA,1:170578306-C-G,1,170578306,G,C:0-50	46	96.0	0	50	50	1:170578306-C-G
chrX	108182561	108182611	seqA,1:170578306-C-G,1,170578306,G,C:0-50	46	96.0	0	50	50	1:170578306-C-G
chrX	106715458	106715507	seqA,1:170578306-C-G,1,170578306,G,C:0-49	45	96.0	0	49	49	1:170578306-C-G
chrX	21298508	21298558	seqA,1:170578306-C-G,1,170578306,G,C:0-50	44	94.0	0	50	50	1:170578306-C-G
chrX	26691981	26692031	seqA,1:170578306-C-G,1,170578306,G,C:0-50	44	94.0	0	50	50	1:170578306-C-G
chrX	26749664	26749714	seqA,1:170578306-C-G,1,170578306,G,C:0-50	44	94.0	0	50	50	1:170578306-C-G
chrX	34161613	34161663	seqA,1:170578306-C-G,1,170578306,G,C:0-50	44	94.0	0	50	50	1:170578306-C-G
chrX	44933052	44933102	seqA,1:170578306-C-G,1,170578306,G,C:0-50	44	94.0	0	50	50	1:170578306-C-G
chrX	50752817	50752867	seqA,1:170578306-C-G,1,170578306,G,C:0-50	44	94.0	0	50	50	1:170578306-C-G
chrX	62451928	62451978	seqA,1:170578306-C-G,1,170578306,G,C:0-50	44	94.0	0	50	50	1:170578306-C-G
chrX	63948097	63948147	seqA,1:170578306-C-G,1,170578306,G,C:0-50	44	94.0	0	50	50	1:170578306-C-G
chrX	64160218	64160268	seqA,1:170578306-C-G,1,170578306,G,C:0-50	44	94.0	0	50	50	1:170578306-C-G
chrX	64273921	64273971	seqA,1:170578306-C-G,1,170578306,G,C:0-50	44	94.0	0	50	50	1:170578306-C-G
chrX	64544007	64544057	seqA,1:170578306-C-G,1,170578306,G,C:0-50	44	94.0	0	50	50	1:170578306-C-G
chrY	3498713	3498762	seqB,1:170578306-C-G,1,170578306,G,C:0-49	41	91.9	0	49	49	1:170578306-C-G
chrY	5639168	5639218	seqB,1:170578306-C-G,1,170578306,G,C:0-49	42	93.9	0	49	49	1:170578306-C-G
chrY	5963146	5963195	seqB,1:170578306-C-G,1,170578306,G,C:0-49	41	91.9	0	49	49	1:170578306-C-G
chrY	8971963	8972012	seqB,1:170578306-C-G,1,170578306,G,C:0-49	41	91.9	0	49	49	1:170578306-C-G
chrY	9768158	9768207	seqB,1:170578306-C-G,1,170578306,G,C:0-49	41	91.9	0	49	49	1:170578306-C-G
chrY	14306711	14306760	seqB,1:170578306-C-G,1,170578306,G,C:0-49	41	91.9	0	49	49	1:170578306-C-G
chrY	17798150	17798199	seqB,1:170578306-C-G,1,170578306,G,C:0-49	41	91.9	0	49	49	1:170578306-C-G
chrY	19562469	19562518	seqB,1:170578306-C-G,1,170578306,G,C:0-49	41	91.9	0	49	49	1:170578306-C-G
chrY	20262589	20262638	seqB,1:170578306-C-G,1,170578306,G,C:0-49	41	91.9	0	49	49	1:170578306-C-G
chrY	21511500	21511549	seqB,1:170578306-C-G,1,170578306,G,C:0-49	41	91.9	0	49	49	1:170578306-C-G
chrY	22182156	22182205	seqB,1:170578306-C-G,1,170578306,G,C:0-49	41	91.9	0	49	49	1:170578306-C-G
chrY	23230665	23230714	seqB,1:170578306-C-G,1,170578306,G,C:0-49	41	91.9	0	49	49	1:170578306-C-G
chrY	24145867	24145916	seqB,1:170578306-C-G,1,170578306,G,C:0-49	41	91.9	0	49	49	1:170578306-C-G
chrY	25755154	25755203	seqB,1:170578306-C-G,1,170578306,G,C:0-49	41	91.9	0	49	49	1:170578306-C-G
chrY	27705615	27705664	seqB,1:170578306-C-G,1,170578306,G,C:0-49	41	91.9	0	49	49	1:170578306-C-G
chrY	27871485	27871534	seqB,1:170578306-C-G,1,170578306,G,C:0-49	41	91.9	0	49	49	1:170578306-C-G
chrX	63377245	63377294	seqB,1:170578306-C-G,1,170578306,G,C:0-49	45	96.0	0	49	49	1:170578306-C-G
chrX	75384323	75384372	seqB,1:170578306-C-G,1,170578306,G,C:0-49	45	96.0	0	49	49	1:170578306-C-G
chrX	108278416	108278465	seqB,1:170578306-C-G,1,170578306,G,C:0-49	45	96.0	0	49	49	1:170578306-C-G
chrX	119238205	119238254	seqB,1:170578306-C-G,1,170578306,G,C:0-49	45	96.0	0	49	49	1:170578306-C-G
chrX	151736699	151736748	seqB,1:170578306-C-G,1,170578306,G,C:0-49	45	96.0	0	49	49	1:170578306-C-G
chrX	52958969	52959019	seqB,1:170578306-C-G,1,170578306,G,C:0-50	44	94.0	0	50	50	1:170578306-C-G
chrX	8746165	8746214	seqB,1:170578306-C-G,1,170578306,G,C:0-49	43	93.9	0	49	49	1:170578306-C-G
chrX	10688267	10688316	seqB,1:170578306-C-G,1,170578306,G,C:0-49	43	93.9	0	49	49	1:170578306-C-G
chrX	13659782	13659831	seqB,1:170578306-C-G,1,170578306,G,C:0-49	43	93.9	0	49	49	1:170578306-C-G
chrX	22889988	22890037	seqB,1:170578306-C-G,1,170578306,G,C:0-49	43	93.9	0	49	49	1:170578306-C-G
chrX	26000032	26000081	seqB,1:170578306-C-G,1,170578306,G,C:0-49	43	93.9	0	49	49	1:170578306-C-G
chrX	26438488	26438537	seqB,1:170578306-C-G,1,170578306,G,C:0-49	43	93.9	0	49	49	1:170578306-C-G
chrX	27322810	27322859	seqB,1:170578306-C-G,1,170578306,G,C:0-49	43	93.9	0	49	49	1:170578306-C-G
chrX	39408004	39408053	seqB,1:170578306-C-G,1,170578306,G,C:0-49	43	93.9	0	49	49	1:170578306-C-G
chrX	45951731	45951780	seqB,1:170578306-C-G,1,170578306,G,C:0-49	43	93.9	0	49	49	1:170578306-C-G
chrX	51100127	51100176	seqB,1:170578306-C-G,1,170578306,G,C:0-49	43	93.9	0	49	49	1:170578306-C-G
chrY	3458034	3458083	seqB,1:170578306-C-G,1,170578306,G,C:0-49	43	93.9	0	49	49	1:170578306-C-G
chrY	59245976	59246025	seqB,1:170578306-C-G,1,170578306,G,C:0-49	43	93.9	0	49	49	1:170578306-C-G
chrY	2895819	2895868	seqB,1:170578306-C-G,1,170578306,G,C:0-49	41	91.9	0	49	49	1:170578306-C-G
chrY	3631009	3631058	seqB,1:170578306-C-G,1,170578306,G,C:0-49	41	91.9	0	49	49	1:170578306-C-G
chrY	4620432	4620481	seqB,1:170578306-C-G,1,170578306,G,C:0-49	41	91.9	0	49	49	1:170578306-C-G
chrY	4782024	4782073	seqB,1:170578306-C-G,1,170578306,G,C:0-49	41	91.9	0	49	49	1:170578306-C-G
chrY	6747504	6747553	seqB,1:170578306-C-G,1,170578306,G,C:0-49	41	91.9	0	49	49	1:170578306-C-G
chrY	6892740	6892789	seqB,1:170578306-C-G,1,170578306,G,C:0-49	41	91.9	0	49	49	1:170578306-C-G
chrY	7343151	7343200	seqB,1:170578306-C-G,1,170578306,G,C:0-49	41	91.9	0	49	49	1:170578306-C-G
chrY	8322412	8322461	seqB,1:170578306-C-G,1,170578306,G,C:0-49	41	91.9	0	49	49	1:170578306-C-G
chrY	8370312	8370361	seqB,1:170578306-C-G,1,170578306,G,C:0-49	41	91.9	0	49	49	1:170578306-C-G
chrY	14631266	14631315	seqB,1:170578306-C-G,1,170578306,G,C:0-49	41	91.9	0	49	49	1:170578306-C-G
chrY	15098747	15098796	seqB,1:170578306-C-G,1,170578306,G,C:0-49	41	91.9	0	49	49	1:170578306-C-G
chrY	16380079	16380128	seqB,1:170578306-C-G,1,170578306,G,C:0-49	41	91.9	0	49	49	1:170578306-C-G
chrY	16995035	16995084	seqB,1:170578306-C-G,1,170578306,G,C:0-49	41	91.9	0	49	49	1:170578306-C-G
chrY	17154260	17154309	seqB,1:170578306-C-G,1,170578306,G,C:0-49	41	91.9	0	49	49	1:170578306-C-G
chrX	56074634	56074683	seqB,1:170578306-C-G,1,170578306,G,C:0-49	45	96.0	0	49	49	1:170578306-C-G
chrX	80521631	80521680	seqB,1:170578306-C-G,1,170578306,G,C:0-49	45	96.0	0	49	49	1:170578306-C-G
chrX	82536849	82536898	seqB,1:170578306-C-G,1,170578306,G,C:0-49	45	96.0	0	49	49	1:170578306-C-G
chrX	106715458	106715507	seqB,1:170578306-C-G,1,170578306,G,C:0-49	45	96.0	0	49	49	1:170578306-C-G
chrX	108182562	108182611	seqB,1:170578306-C-G,1,170578306,G,C:0-49	45	96.0	0	49	49	1:170578306-C-G
chrX	21298509	21298558	seqB,1:170578306-C-G,1,170578306,G,C:0-49	43	93.9	0	49	49	1:170578306-C-G
chrX	26691982	26692031	seqB,1:170578306-C-G,1,170578306,G,C:0-49	43	93.9	0	49	49	1:170578306-C-G
chrX	26749665	26749714	seqB,1:170578306-C-G,1,170578306,G,C:0-49	43	93.9	0	49	49	1:170578306-C-G
chrX	34161614	34161663	seqB,1:170578306-C-G,1,170578306,G,C:0-49	43	93.9	0	49	49	1:170578306-C-G
chrX	44933053	44933102	seqB,1:170578306-C-G,1,170578306,G,C:0-49	43	93.9	0	49	49	1:170578306-C-G
chrX	50752818	50752867	seqB,1:170578306-C-G,1,170578306,G,C:0-49	43	93.9	0	49	49	1:170578306-C-G
chrX	50756589	50756638	seqB,1:170578306-C-G,1,170578306,G,C:0-49	43	93.9	0	49	49	1:170578306-C-G
chrX	56085719	56085768	seqB,1:170578306-C-G,1,170578306,G,C:0-49	43	93.9	0	49	49	1:170578306-C-G
chrX	62451929	62451978	seqB,1:170578306-C-G,1,170578306,G,C:0-49	43	93.9	0	49	49	1:170578306-C-G
chrX	63948098	63948147	seqB,1:170578306-C-G,1,170578306,G,C:0-49	43	93.9	0	49	49	1:170578306-C-G
chrX	64160219	64160268	seqB,1:170578306-C-G,1,170578306,G,C:0-49	43	93.9	0	49	49	1:170578306-C-G
chrY	3869578	3869637	seqA,1:170581634-G-A,1,170581634,T,C:0-48	46	100.0	0	48	48	1:170581634-G-A
chrY	13561974	13562033	seqA,1:170581634-G-A,1,170581634,T,C:0-48	46	100.0	0	48	48	1:170581634-G-A
chrY	19859761	19859820	seqA,1:170581634-G-A,1,170581634,T,C:0-48	46	100.0	0	48	48	1:170581634-G-A
chrY	26037767	26037826	seqA,1:170581634-G-A,1,170581634,T,C:0-48	46	100.0	0	48	48	1:170581634-G-A
chrY	3205676	3205735	seqA,1:170581634-G-A,1,170581634,T,C:0-48	44	97.9	0	48	48	1:170581634-G-A
chrY	4622041	4622100	seqA,1:170581634-G-A,1,170581634,T,C:0-48	44	98.0	0	48	48	1:170581634-G-A
chrY	5114767	5114826	seqA,1:170581634-G-A,1,170581634,T,C:0-48	44	98.0	0	48	48	1:170581634-G-A
chrY	7276865	7276924	seqA,1:170581634-G-A,1,170581634,T,C:0-48	44	98.0	0	48	48	1:170581634-G-A
chrY	13516619	13516678	seqA,1:170581634-G-A,1,170581634,T,C:0-48	44	97.9	0	48	48	1:170581634-G-A
chrY	14162215	14162274	seqA,1:170581634-G-A,1,170581634,T,C:0-48	44	98.0	0	48	48	1:170581634-G-A
chrY	14683631	14683690	seqA,1:170581634-G-A,1,170581634,T,C:0-48	44	98.0	0	48	48	1:170581634-G-A
chrY	17730828	17730887	seqA,1:170581634-G-A,1,170581634,T,C:0-48	44	98.0	0	48	48	1:170581634-G-A
chrY	18653502	18653561	seqA,1:170581634-G-A,1,170581634,T,C:0-48	44	98.0	0	48	48	1:170581634-G-A
chrY	18876062	18876121	seqA,1:170581634-G-A,1,170581634,T,C:0-48	44	98.0	0	48	48	1:170581634-G-A
chrY	19041998	19042057	seqA,1:170581634-G-A,1,170581634,T,C:0-48	44	98.0	0	48	48	1:170581634-G-A
chrY	19326760	19326819	seqA,1:170581634-G-A,1,170581634,T,C:0-48	44	98.0	0	48	48	1:170581634-G-A
chrX	10890092	10890150	seqA,1:170581634-G-A,1,170581634,T,C:0-48	46	100.0	0	48	48	1:170581634-G-A
chrX	8743132	8743191	seqA,1:170581634-G-A,1,170581634,T,C:0-48	46	100.0	0	48	48	1:170581634-G-A
chrX	10685229	10685288	seqA,1:170581634-G-A,1,170581634,T,C:0-48	46	100.0	0	48	48	1:170581634-G-A
chrX	20791426	20791485	seqA,1:170581634-G-A,1,170581634,T,C:0-48	46	100.0	0	48	48	1:170581634-G-A
chrX	21565191	21565250	seqA,1:170581634-G-A,1,170581634,T,C:0-48	46	100.0	0	48	48	1:170581634-G-A
chrX	25953932	25953991	seqA,1:170581634-G-A,1,170581634,T,C:0-48	46	100.0	0	48	48	1:170581634-G-A
chrX	32824195	32824254	seqA,1:170581634-G-A,1,170581634,T,C:0-48	46	100.0	0	48	48	1:170581634-G-A
chrX	57597709	57597768	seqA,1:170581634-G-A,1,170581634,T,C:0-48	46	100.0	0	48	48	1:170581634-G-A
chrX	63585635	63585694	seqA,1:170581634-G-A,1,170581634,T,C:0-48	46	100.0	0	48	48	1:170581634-G-A
chrX	67051906	67051965	seqA,1:170581634-G-A,1,170581634,T,C:0-48	46	100.0	0	48	48	1:170581634-G-A
chrX	70002313	70002372	seqA,1:170581634-G-A,1,170581634,T,C:0-48	46	100.0	0	48	48	1:170581634-G-A
chrX	72923382	72923443	seqA,1:170581634-G-A,1,170581634,T,C:0-48	46	100.0	0	48	48	1:170581634-G-A
chrX	80706899	80706958	seqA,1:170581634-G-A,1,170581634,T,C:0-48	46	100.0	0	48	48	1:170581634-G-A
chrX	83210805	83210864	seqA,1:170581634-G-A,1,170581634,T,C:0-48	46	100.0	0	48	48	1:170581634-G-A
chrX	87035560	87035619	seqA,1:170581634-G-A,1,170581634,T,C:0-48	46	100.0	0	48	48	1:170581634-G-A
chrX	89679569	89679628	seqA,1:170581634-G-A,1,170581634,T,C:0-48	46	100.0	0	48	48	1:170581634-G-A
chrY	13382866	13382926	seqA,1:170581634-G-A,1,170581634,T,C:0-48	46	100.0	0	48	48	1:170581634-G-A
chrY	20319954	20320013	seqA,1:170581634-G-A,1,170581634,T,C:0-48	46	100.0	0	48	48	1:170581634-G-A
chrY	27924574	27924633	seqA,1:170581634-G-A,1,170581634,T,C:0-48	46	100.0	0	48	48	1:170581634-G-A
chrY	2788897	2788955	seqA,1:170581634-G-A,1,170581634,T,C:1-48	45	100.0	1	48	47	1:170581634-G-A
chrY	4420556	4420611	seqA,1:170581634-G-A,1,170581634,T,C:0-46	43	97.9	0	46	46	1:170581634-G-A
chrY	7345811	7345870	seqA,1:170581634-G-A,1,170581634,T,C:0-48	44	98.0	0	48	48	1:170581634-G-A
chrY	7577124	7577183	seqA,1:170581634-G-A,1,170581634,T,C:0-48	44	98.0	0	48	48	1:170581634-G-A
chrY	14634283	14634342	seqA,1:170581634-G-A,1,170581634,T,C:0-48	44	98.0	0	48	48	1:170581634-G-A
chrY	15379362	15379422	seqA,1:170581634-G-A,1,170581634,T,C:0-48	44	98.0	0	48	48	1:170581634-G-A
chrY	18625910	18625969	seqA,1:170581634-G-A,1,170581634,T,C:0-48	44	97.9	0	48	48	1:170581634-G-A
chrY	18862876	18862935	seqA,1:170581634-G-A,1,170581634,T,C:0-48	44	98.0	0	48	48	1:170581634-G-A
chrY	20071513	20071572	seqA,1:170581634-G-A,1,170581634,T,C:0-48	44	98.0	0	48	48	1:170581634-G-A
chrY	21539131	21539190	seqA,1:170581634-G-A,1,170581634,T,C:0-48	44	98.0	0	48	48	1:170581634-G-A
chrY	25925660	25925719	seqA,1:170581634-G-A,1,170581634,T,C:0-48	44	98.0	0	48	48	1:170581634-G-A
chrY	59059447	59059506	seqA,1:170581634-G-A,1,170581634,T,C:0-48	44	97.9	0	48	48	1:170581634-G-A
chrY	9409375	9409431	seqA,1:170581634-G-A,1,170581634,T,C:3-48	43	100.0	3	48	45	1:170581634-G-A
chrX	26435837	26435897	seqA,1:170581634-G-A,1,170581634,T,C:0-49	47	100.0	0	49	49	1:170581634-G-A
chrX	12880373	12880432	seqA,1:170581634-G-A,1,170581634,T,C:0-48	46	100.0	0	48	48	1:170581634-G-A
chrX	22250872	22250931	seqA,1:170581634-G-A,1,170581634,T,C:0-48	46	100.0	0	48	48	1:170581634-G-A
chrX	23379725	23379784	seqA,1:170581634-G-A,1,170581634,T,C:0-48	46	100.0	0	48	48	1:170581634-G-A
chrX	26303377	26303436	seqA,1:170581634-G-A,1,170581634,T,C:0-48	46	100.0	0	48	48	1:170581634-G-A
chrX	31487244	31487303	seqA,1:170581634-G-A,1,170581634,T,C:0-48	46	100.0	0	48	48	1:170581634-G-A
chrX	56132101	56132160	seqA,1:170581634-G-A,1,170581634,T,C:0-48	46	100.0	0	48	48	1:170581634-G-A
chrX	63497083	63497142	seqA,1:170581634-G-A,1,170581634,T,C:0-48	46	100.0	0	48	48	1:170581634-G-A
chrX	65112458	65112517	seqA,1:170581634-G-A,1,170581634,T,C:0-48	46	100.0	0	48	48	1:170581634-G-A
chrX	73295849	73295908	seqA,1:170581634-G-A,1,170581634,T,C:0-48	46	100.0	0	48	48	1:170581634-G-A
chrX	80524674	80524733	seqA,1:170581634-G-A,1,170581634,T,C:0-48	46	100.0	0	48	48	1:170581634-G-A
chrX	84336057	84336116	seqA,1:170581634-G-A,1,170581634,T,C:0-48	46	100.0	0	48	48	1:170581634-G-A
chrX	97952057	97952116	seqA,1:170581634-G-A,1,170581634,T,C:0-48	46	100.0	0	48	48	1:170581634-G-A
chrX	104086026	104086085	seqA,1:170581634-G-A,1,170581634,T,C:0-48	46	100.0	0	48	48	1:170581634-G-A
chrX	111792879	111792938	seqA,1:170581634-G-A,1,170581634,T,C:0-48	46	100.0	0	48	48	1:170581634-G-A
chrX	117076747	117076806	seqA,1:170581634-G-A,1,170581634,T,C:0-48	46	100.0	0	48	48	1:170581634-G-A
chrY	4428227	4428269	seqA,1:170582575-A-G,1,170582575,T,C:8-50	38	95.3	8	50	42	1:170582575-A-G
chrY	3634182	3634219	seqA,1:170582575-A-G,1,170582575,T,C:8-45	35	97.3	8	45	37	1:170582575-A-G
chrY	19041067	19041104	seqA,1:170582575-A-G,1,170582575,T,C:8-45	35	97.3	8	45	37	1:170582575-A-G
chrY	16652895	16652933	seqA,1:170582575-A-G,1,170582575,T,C:7-45	34	94.8	7	45	38	1:170582575-A-G
chrY	20684080	20684122	seqA,1:170582575-A-G,1,170582575,T,C:8-50	34	90.5	8	50	42	1:170582575-A-G
chrY	17964808	17964850	seqA,1:170582575-A-G,1,170582575,T,C:8-50	34	90.5	8	50	42	1:170582575-A-G
chrY	3868652	3868689	seqA,1:170582575-A-G,1,170582575,T,C:8-45	33	94.6	8	45	37	1:170582575-A-G
chrY	19062681	19062716	seqA,1:170582575-A-G,1,170582575,T,C:8-43	31	94.3	8	43	35	1:170582575-A-G
chrY	25895908	25895942	seqA,1:170582575-A-G,1,170582575,T,C:11-45	30	94.2	11	45	34	1:170582575-A-G
chrY	19416818	19416853	seqA,1:170582575-A-G,1,170582575,T,C:7-42	29	91.5	7	42	35	1:170582575-A-G
chrY	3204745	3204782	seqA,1:170582575-A-G,1,170582575,T,C:8-45	29	89.2	8	45	37	1:170582575-A-G
chrY	21822959	21822986	seqA,1:170582575-A-G,1,170582575,T,C:18-45	25	96.3	18	45	27	1:170582575-A-G
chrY	2698523	2698546	seqA,1:170582575-A-G,1,170582575,T,C:8-31	23	100.0	8	31	23	1:170582575-A-G
chrX	142807770	142807815	seqA,1:170582575-A-G,1,170582575,T,C:0-45	41	95.6	0	45	45	1:170582575-A-G
chrX	56918262	56918310	seqA,1:170582575-A-G,1,170582575,T,C:5-50	42	97.8	5	50	45	1:170582575-A-G
chrX	56874399	56874441	seqA,1:170582575-A-G,1,170582575,T,C:8-50	38	95.3	8	50	42	1:170582575-A-G
chrX	68466967	68467009	seqA,1:170582575-A-G,1,170582575,T,C:8-50	38	95.3	8	50	42	1:170582575-A-G
chrX	96456373	96456421	seqA,1:170582575-A-G,1,170582575,T,C:5-50	40	95.6	5	50	45	1:170582575-A-G
chrX	85591791	85591828	seqA,1:170582575-A-G,1,170582575,T,C:8-45	37	100.0	8	45	37	1:170582575-A-G
chrX	122708558	122708601	seqA,1:170582575-A-G,1,170582575,T,C:7-50	37	93.1	7	50	43	1:170582575-A-G
chrX	130791395	130791438	seqA,1:170582575-A-G,1,170582575,T,C:5-45	39	100.0	5	45	40	1:170582575-A-G
chrX	35550399	35550441	seqA,1:170582575-A-G,1,170582575,T,C:8-50	36	92.9	8	50	42	1:170582575-A-G
chrX	50869267	50869305	seqA,1:170582575-A-G,1,170582575,T,C:7-45	36	97.4	7	45	38	1:170582575-A-G
chrX	66189511	66189549	seqA,1:170582575-A-G,1,170582575,T,C:7-45	36	97.4	7	45	38	1:170582575-A-G
chrX	93242972	93243014	seqA,1:170582575-A-G,1,170582575,T,C:8-50	36	92.9	8	50	42	1:170582575-A-G
chrX	99136717	99136761	seqA,1:170582575-A-G,1,170582575,T,C:0-44	36	91.0	0	44	44	1:170582575-A-G
chrX	101285216	101285258	seqA,1:170582575-A-G,1,170582575,T,C:8-50	36	92.9	8	50	42	1:170582575-A-G
chrX	3901255	3901292	seqA,1:170582575-A-G,1,170582575,T,C:8-45	35	97.3	8	45	37	1:170582575-A-G
chrX	22885994	22886031	seqA,1:170582575-A-G,1,170582575,T,C:8-45	35	97.3	8	45	37	1:170582575-A-G
chrY	23412082	23412125	seqA,1:170582575-A-G,1,170582575,T,C:5-45	37	97.5	5	45	40	1:170582575-A-G
chrY	20960055	20960097	seqA,1:170582575-A-G,1,170582575,T,C:8-50	34	90.5	8	50	42	1:170582575-A-G
chrY	13984069	13984103	seqA,1:170582575-A-G,1,170582575,T,C:9-43	30	94.2	9	43	34	1:170582575-A-G
chrY	7446354	7446388	seqA,1:170582575-A-G,1,170582575,T,C:9-43	30	94.2	9	43	34	1:170582575-A-G
chrY	28066434	28066468	seqA,1:170582575-A-G,1,170582575,T,C:11-45	30	94.2	11	45	34	1:170582575-A-G
chrY	17454658	17454693	seqA,1:170582575-A-G,1,170582575,T,C:10-45	29	91.5	10	45	35	1:170582575-A-G
chrY	6731405	6731427	seqA,1:170582575-A-G,1,170582575,T,C:8-30	22	100.0	8	30	22	1:170582575-A-G
chrX	50762975	50763017	seqA,1:170582575-A-G,1,170582575,T,C:8-50	38	95.3	8	50	42	1:170582575-A-G
chrX	55121248	55121290	seqA,1:170582575-A-G,1,170582575,T,C:8-50	38	95.3	8	50	42	1:170582575-A-G
chrX	75258345	75258387	seqA,1:170582575-A-G,1,170582575,T,C:8-50	38	95.3	8	50	42	1:170582575-A-G
chrX	79841278	79841320	seqA,1:170582575-A-G,1,170582575,T,C:8-50	38	95.3	8	50	42	1:170582575-A-G
chrX	120125809	120125851	seqA,1:170582575-A-G,1,170582575,T,C:8-50	38	95.3	8	50	42	1:170582575-A-G
chrX	76416836	76416873	seqA,1:170582575-A-G,1,170582575,T,C:8-45	37	100.0	8	45	37	1:170582575-A-G
chrX	81835704	81835749	seqA,1:170582575-A-G,1,170582575,T,C:0-45	37	91.2	0	45	45	1:170582575-A-G
chrX	104072718	104072755	seqA,1:170582575-A-G,1,170582575,T,C:8-45	37	100.0	8	45	37	1:170582575-A-G
chrX	36004631	36004673	seqA,1:170582575-A-G,1,170582575,T,C:8-50	36	92.9	8	50	42	1:170582575-A-G
chrX	65563393	65563435	seqA,1:170582575-A-G,1,170582575,T,C:8-50	36	92.9	8	50	42	1:170582575-A-G
chrX	75058008	75058050	seqA,1:170582575-A-G,1,170582575,T,C:8-50	36	92.9	8	50	42	1:170582575-A-G
chrX	90294070	90294106	seqA,1:170582575-A-G,1,170582575,T,C:7-43	36	100.0	7	43	36	1:170582575-A-G
chrX	116804570	116804612	seqA,1:170582575-A-G,1,170582575,T,C:8-50	36	92.9	8	50	42	1:170582575-A-G
chrX	139353957	139353999	seqA,1:170582575-A-G,1,170582575,T,C:8-50	36	92.9	8	50	42	1:170582575-A-G
chrX	11041827	11041864	seqA,1:170582575-A-G,1,170582575,T,C:8-45	35	97.3	8	45	37	1:170582575-A-G
chrX	23493932	23493969	seqA,1:170582575-A-G,1,170582575,T,C:8-45	35	97.3	8	45	37	1:170582575-A-G
chrY	21852156	21852200	seqA,1:170583511-G-A,1,170583511,A,G:0-44	38	93.2	0	44	44	1:170583511-G-A
chrY	20640685	20640724	seqA,1:170583511-G-A,1,170583511,A,G:11-50	35	94.9	11	50	39	1:170583511-G-A
chrY	28067281	28067322	seqA,1:170583511-G-A,1,170583511,A,G:0-41	35	92.7	0	41	41	1:170583511-G-A
chrY	59250767	59250811	seqA,1:170583511-G-A,1,170583511,A,G:0-44	34	88.7	0	44	44	1:170583511-G-A
chrY	15381187	15381220	seqA,1:170583511-G-A,1,170583511,A,G:11-44	29	94.0	11	44	33	1:170583511-G-A
chrY	6626485	6626513	seqA,1:170583511-G-A,1,170583511,A,G:21-49	26	96.5	21	49	28	1:170583511-G-A
chrY	15719033	15719060	seqA,1:170583511-G-A,1,170583511,A,G:11-38	25	96.3	11	38	27	1:170583511-G-A
chrY	23291080	23291102	seqA,1:170583511-G-A,1,170583511,A,G:22-44	22	100.0	22	44	22	1:170583511-G-A
chrX	8905222	8905267	seqA,1:170583511-G-A,1,170583511,A,G:0-45	41	95.6	0	45	45	1:170583511-G-A
chrX	78580950	78580999	seqA,1:170583511-G-A,1,170583511,A,G:0-49	41	91.9	0	49	49	1:170583511-G-A
chrX	11042703	11042753	seqA,1:170583511-G-A,1,170583511,A,G:0-50	40	90.0	0	50	50	1:170583511-G-A
chrX	12857266	12857310	seqA,1:170583511-G-A,1,170583511,A,G:0-44	40	95.5	0	44	44	1:170583511-G-A
chrX	50763852	50763896	seqA,1:170583511-G-A,1,170583511,A,G:0-44	40	95.5	0	44	44	1:170583511-G-A
chrX	55261042	55261092	seqA,1:170583511-G-A,1,170583511,A,G:0-50	40	90.0	0	50	50	1:170583511-G-A
chrX	94873708	94873752	seqA,1:170583511-G-A,1,170583511,A,G:0-44	40	95.5	0	44	44	1:170583511-G-A
chrX	102124904	102124948	seqA,1:170583511-G-A,1,170583511,A,G:6-50	40	95.5	6	50	44	1:170583511-G-A
chrX	105056230	105056274	seqA,1:170583511-G-A,1,170583511,A,G:0-44	40	95.5	0	44	44	1:170583511-G-A
chrX	124506388	124506432	seqA,1:170583511-G-A,1,170583511,A,G:0-44	40	95.5	0	44	44	1:170583511-G-A
chrX	64165749	64165798	seqA,1:170583511-G-A,1,170583511,A,G:0-49	39	89.8	0	49	49	1:170583511-G-A
chrX	79730442	79730855	seqA,1:170583511-G-A,1,170583511,A,G:0-50	43	94.0	0	50	50	1:170583511-G-A
chrX	14754146	14754190	seqA,1:170583511-G-A,1,170583511,A,G:0-44	38	93.2	0	44	44	1:170583511-G-A
chrX	57085145	57085189	seqA,1:170583511-G-A,1,170583511,A,G:0-44	38	93.2	0	44	44	1:170583511-G-A
chrX	64788990	64789040	seqA,1:170583511-G-A,1,170583511,A,G:0-50	38	88.0	0	50	50	1:170583511-G-A
chrX	64985011	64985055	seqA,1:170583511-G-A,1,170583511,A,G:0-44	38	93.2	0	44	44	1:170583511-G-A
chrY	3867760	3867804	seqA,1:170583511-G-A,1,170583511,A,G:0-44	40	95.5	0	44	44	1:170583511-G-A
chrY	16881757	16881801	seqA,1:170583511-G-A,1,170583511,A,G:0-44	38	93.2	0	44	44	1:170583511-G-A
chrY	5867322	5867366	seqA,1:170583511-G-A,1,170583511,A,G:0-44	36	91.0	0	44	44	1:170583511-G-A
chrY	3633294	3633341	seqA,1:170583511-G-A,1,170583511,A,G:0-47	35	87.3	0	47	47	1:170583511-G-A
chrY	21003447	21003486	seqA,1:170583511-G-A,1,170583511,A,G:11-50	35	94.9	11	50	39	1:170583511-G-A
chrY	25895054	25895095	seqA,1:170583511-G-A,1,170583511,A,G:0-41	35	92.7	0	41	41	1:170583511-G-A
chrY	3203860	3203887	seqA,1:170583511-G-A,1,170583511,A,G:17-44	27	100.0	17	44	27	1:170583511-G-A
chrY	18406825	18406853	seqA,1:170583511-G-A,1,170583511,A,G:14-42	26	96.5	14	42	28	1:170583511-G-A
chrY	14178188	14178216	seqA,1:170583511-G-A,1,170583511,A,G:22-50	24	92.9	22	50	28	1:170583511-G-A
chrY	21677008	21677039	seqA,1:170583511-G-A,1,170583511,A,G:11-49	28	74.2	11	49	38	1:170583511-G-A
chrY	17723220	17723242	seqA,1:170583511-G-A,1,170583511,A,G:22-44	22	100.0	22	44	22	1:170583511-G-A
chrY	17928325	17928354	seqA,1:170583511-G-A,1,170583511,A,G:14-43	21	86.3	14	43	29	1:170583511-G-A
chrY	15793023	15793044	seqA,1:170583511-G-A,1,170583511,A,G:23-44	21	100.0	23	44	21	1:170583511-G-A
chrY	59351565	59351587	seqA,1:170583511-G-A,1,170583511,A,G:22-44	20	95.5	22	44	22	1:170583511-G-A
chrY	26700150	26700172	seqA,1:170583511-G-A,1,170583511,A,G:22-44	20	95.5	22	44	22	1:170583511-G-A
chrY	22836814	22836836	seqA,1:170583511-G-A,1,170583511,A,G:22-44	20	95.5	22	44	22	1:170583511-G-A
chrX	64573665	64573715	seqA,1:170583511-G-A,1,170583511,A,G:0-50	40	90.0	0	50	50	1:170583511-G-A
chrX	71050143	71050187	seqA,1:170583511-G-A,1,170583511,A,G:0-44	40	95.5	0	44	44	1:170583511-G-A
chrX	71657513	71657563	seqA,1:170583511-G-A,1,170583511,A,G:0-50	40	90.0	0	50	50	1:170583511-G-A
chrX	89677750	89677794	seqA,1:170583511-G-A,1,170583511,A,G:0-44	40	95.5	0	44	44	1:170583511-G-A
chrX	95788592	95788636	seqA,1:170583511-G-A,1,170583511,A,G:0-44	40	95.5	0	44	44	1:170583511-G-A
chrX	113427018	113427068	seqA,1:170583511-G-A,1,170583511,A,G:0-50	40	90.0	0	50	50	1:170583511-G-A
chrX	122263825	122263869	seqA,1:170583511-G-A,1,170583511,A,G:0-44	40	95.5	0	44	44	1:170583511-G-A
chrX	45946883	45946927	seqA,1:170583511-G-A,1,170583511,A,G:0-44	38	93.2	0	44	44	1:170583511-G-A
chrX	66470367	66470411	seqA,1:170583511-G-A,1,170583511,A,G:0-44	38	93.2	0	44	44	1:170583511-G-A
chrX	109869866	109869916	seqA,1:170583511-G-A,1,170583511,A,G:0-50	38	88.0	0	50	50	1:170583511-G-A
chrX	130562566	130562610	seqA,1:170583511-G-A,1,170583511,A,G:0-44	38	93.2	0	44	44	1:170583511-G-A
chrX	72272534	72272583	seqA,1:170583511-G-A,1,170583511,A,G:0-49	37	87.8	0	49	49	1:170583511-G-A
chrX	115099641	115099690	seqA,1:170583511-G-A,1,170583511,A,G:0-49	37	87.8	0	49	49	1:170583511-G-A
chrX	22885125	22885169	seqA,1:170583511-G-A,1,170583511,A,G:0-44	36	91.0	0	44	44	1:170583511-G-A
chrX	66577902	66577946	seqA,1:170583511-G-A,1,170583511,A,G:0-44	36	91.0	0	44	44	1:170583511-G-A
chrX	73112694	73112738	seqA,1:170583511-G-A,1,170583511,A,G:0-44	36	91.0	0	44	44	1:170583511-G-A
chrY	4422755	4422805	seqA,1:170583944-T-C,1,170583944,T,C:0-50	42	92.0	0	50	50	1:170583944-T-C
chrY	19557522	19557566	seqA,1:170583944-T-C,1,170583944,T,C:3-47	32	86.4	3	47	44	1:170583944-T-C
chrY	22147497	22147523	seqA,1:170583944-T-C,1,170583944,T,C:0-26	24	96.2	0	26	26	1:170583944-T-C
chrY	17644045	17644087	seqA,1:170583944-T-C,1,170583944,T,C:8-49	29	96.8	8	49	41	1:170583944-T-C
chrY	5349297	5349324	seqA,1:170583944-T-C,1,170583944,T,C:0-27	23	92.6	0	27	27	1:170583944-T-C
chrY	59269265	59269286	seqA,1:170583944-T-C,1,170583944,T,C:3-24	21	100.0	3	24	21	1:170583944-T-C
chrY	28120302	28120323	seqA,1:170583944-T-C,1,170583944,T,C:3-24	21	100.0	3	24	21	1:170583944-T-C
chrY	24646317	24646338	seqA,1:170583944-T-C,1,170583944,T,C:3-24	21	100.0	3	24	21	1:170583944-T-C
chrY	18058734	18058755	seqA,1:170583944-T-C,1,170583944,T,C:3-24	21	100.0	3	24	21	1:170583944-T-C
chrY	7347775	7347796	seqA,1:170583944-T-C,1,170583944,T,C:3-24	21	100.0	3	24	21	1:170583944-T-C
chrX	37389936	37389986	seqA,1:170583944-T-C,1,170583944,T,C:0-50	46	96.0	0	50	50	1:170583944-T-C
chrX	11043140	11043190	seqA,1:170583944-T-C,1,170583944,T,C:0-50	44	94.0	0	50	50	1:170583944-T-C
chrX	90234287	90234337	seqA,1:170583944-T-C,1,170583944,T,C:0-50	44	94.0	0	50	50	1:170583944-T-C
chrX	154887489	154887539	seqA,1:170583944-T-C,1,170583944,T,C:0-50	44	94.0	0	50	50	1:170583944-T-C
chrX	35654704	35654751	seqA,1:170583944-T-C,1,170583944,T,C:0-47	43	95.8	0	47	47	1:170583944-T-C
chrX	64789426	64789475	seqA,1:170583944-T-C,1,170583944,T,C:0-49	43	93.9	0	49	49	1:170583944-T-C
chrX	12857704	12857754	seqA,1:170583944-T-C,1,170583944,T,C:0-50	42	92.0	0	50	50	1:170583944-T-C
chrX	39140182	39140232	seqA,1:170583944-T-C,1,170583944,T,C:0-50	42	92.0	0	50	50	1:170583944-T-C
chrX	76252423	76252473	seqA,1:170583944-T-C,1,170583944,T,C:0-50	42	92.0	0	50	50	1:170583944-T-C
chrX	99491702	99491752	seqA,1:170583944-T-C,1,170583944,T,C:0-50	42	92.0	0	50	50	1:170583944-T-C
chrX	116757280	116757328	seqA,1:170583944-T-C,1,170583944,T,C:0-48	42	93.8	0	48	48	1:170583944-T-C
chrX	147342159	147342206	seqA,1:170583944-T-C,1,170583944,T,C:0-47	41	93.7	0	47	47	1:170583944-T-C
chrX	76632727	76632777	seqA,1:170583944-T-C,1,170583944,T,C:0-50	40	90.0	0	50	50	1:170583944-T-C
chrX	114177957	114178004	seqA,1:170583944-T-C,1,170583944,T,C:0-47	39	91.5	0	47	47	1:170583944-T-C
chrX	124506810	124506857	seqA,1:170583944-T-C,1,170583944,T,C:0-47	39	91.5	0	47	47	1:170583944-T-C
chrX	6894466	6894508	seqA,1:170583944-T-C,1,170583944,T,C:0-42	38	95.3	0	42	42	1:170583944-T-C
chrY	7296240	7296287	seqA,1:170583944-T-C,1,170583944,T,C:3-50	35	87.3	3	50	47	1:170583944-T-C
chrY	21963697	21963739	seqA,1:170583944-T-C,1,170583944,T,C:8-50	34	90.5	8	50	42	1:170583944-T-C
chrY	13514670	13514713	seqA,1:170583944-T-C,1,170583944,T,C:3-46	29	83.8	3	46	43	1:170583944-T-C
chrY	59351344	59351365	seqA,1:170583944-T-C,1,170583944,T,C:3-24	21	100.0	3	24	21	1:170583944-T-C
chrY	25842045	25842066	seqA,1:170583944-T-C,1,170583944,T,C:3-24	21	100.0	3	24	21	1:170583944-T-C
chrY	24232359	24232380	seqA,1:170583944-T-C,1,170583944,T,C:3-24	21	100.0	3	24	21	1:170583944-T-C
chrY	21941780	21941801	seqA,1:170583944-T-C,1,170583944,T,C:3-24	21	100.0	3	24	21	1:170583944-T-C
chrY	21334601	21334622	seqA,1:170583944-T-C,1,170583944,T,C:3-24	21	100.0	3	24	21	1:170583944-T-C
chrY	17243481	17243502	seqA,1:170583944-T-C,1,170583944,T,C:3-24	21	100.0	3	24	21	1:170583944-T-C
chrY	16318287	16318308	seqA,1:170583944-T-C,1,170583944,T,C:3-24	21	100.0	3	24	21	1:170583944-T-C
chrX	43699923	43699973	seqA,1:170583944-T-C,1,170583944,T,C:0-50	44	94.0	0	50	50	1:170583944-T-C
chrX	50867951	50868001	seqA,1:170583944-T-C,1,170583944,T,C:0-50	42	92.0	0	50	50	1:170583944-T-C
chrX	66577473	66577523	seqA,1:170583944-T-C,1,170583944,T,C:0-50	42	92.0	0	50	50	1:170583944-T-C
chrX	57269079	57269124	seqA,1:170583944-T-C,1,170583944,T,C:5-50	41	95.6	5	50	45	1:170583944-T-C
chrX	75552627	75552674	seqA,1:170583944-T-C,1,170583944,T,C:0-47	41	93.7	0	47	47	1:170583944-T-C
chrX	87949389	87949436	seqA,1:170583944-T-C,1,170583944,T,C:0-47	41	93.7	0	47	47	1:170583944-T-C
chrX	146900776	146900823	seqA,1:170583944-T-C,1,170583944,T,C:0-47	41	93.7	0	47	47	1:170583944-T-C
chrX	27214989	27215054	seqA,1:170583944-T-C,1,170583944,T,C:0-50	43	94.0	0	50	50	1:170583944-T-C
chrX	71657076	71657126	seqA,1:170583944-T-C,1,170583944,T,C:0-50	40	90.0	0	50	50	1:170583944-T-C
chrX	76154539	76154589	seqA,1:170583944-T-C,1,170583944,T,C:0-50	40	90.0	0	50	50	1:170583944-T-C
chrX	99521713	99521763	seqA,1:170583944-T-C,1,170583944,T,C:0-50	40	90.0	0	50	50	1:170583944-T-C
chrX	122782045	122782095	seqA,1:170583944-T-C,1,170583944,T,C:0-50	40	90.0	0	50	50	1:170583944-T-C
chrX	58176972	58177036	seqA,1:170583944-T-C,1,170583944,T,C:1-50	42	93.9	1	50	49	1:170583944-T-C
chrX	95469396	95469443	seqA,1:170583944-T-C,1,170583944,T,C:0-47	39	91.5	0	47	47	1:170583944-T-C
chrX	115099203	115099250	seqA,1:170583944-T-C,1,170583944,T,C:0-47	39	91.5	0	47	47	1:170583944-T-C
chrX	64395660	64395704	seqA,1:170583944-T-C,1,170583944,T,C:3-47	38	93.2	3	47	44	1:170583944-T-C
chrY	5312539	5312561	seqA,1:170591363-A-ATTG,1,170591363,D,I:18-40	20	95.5	18	40	22	1:170591363-A-ATTG
chrX	81410015	81410043	seqA,1:170591363-A-ATTG,1,170591363,D,I:18-47	23	85.2	18	47	29	1:170591363-A-ATTG
chrX	70770152	70770174	seqA,1:170591363-A-ATTG,1,170591363,D,I:18-40	22	100.0	18	40	22	1:170591363-A-ATTG
chrY	842454	842504	seqA,1:170596072-C-T,1,170596072,T,C:0-50	46	96.0	0	50	50	1:170596072-C-T
chrY	884959	885009	seqA,1:170596072-C-T,1,170596072,T,C:0-50	46	96.0	0	50	50	1:170596072-C-T
chrY	27439006	27439056	seqA,1:170596072-C-T,1,170596072,T,C:0-50	44	94.0	0	50	50	1:170596072-C-T
chrY	59216972	59217022	seqA,1:170596072-C-T,1,170596072,T,C:0-50	42	92.0	0	50	50	1:170596072-C-T
chrY	4494710	4494752	seqA,1:170596072-C-T,1,170596072,T,C:0-42	38	95.3	0	42	42	1:170596072-C-T
chrY	28663051	28663090	seqA,1:170596072-C-T,1,170596072,T,C:11-50	37	97.5	11	50	39	1:170596072-C-T
chrY	59033136	59033168	seqA,1:170596072-C-T,1,170596072,T,C:0-33	27	89.7	0	33	33	1:170596072-C-T
chrY	13347406	13347429	seqA,1:170596072-C-T,1,170596072,T,C:0-23	23	100.0	0	23	23	1:170596072-C-T
chrY	23379072	23379094	seqA,1:170596072-C-T,1,170596072,T,C:0-22	22	100.0	0	22	22	1:170596072-C-T
chrY	19496358	19496380	seqA,1:170596072-C-T,1,170596072,T,C:0-22	22	100.0	0	22	22	1:170596072-C-T
chrY	15193632	15193654	seqA,1:170596072-C-T,1,170596072,T,C:0-22	22	100.0	0	22	22	1:170596072-C-T
chrY	5787749	5787771	seqA,1:170596072-C-T,1,170596072,T,C:0-22	22	100.0	0	22	22	1:170596072-C-T
chrX	49511890	49511940	seqA,1:170596072-C-T,1,170596072,T,C:0-50	48	98.0	0	50	50	1:170596072-C-T
chrX	136620297	136620347	seqA,1:170596072-C-T,1,170596072,T,C:0-50	48	98.0	0	50	50	1:170596072-C-T
chrX	892454	892504	seqA,1:170596072-C-T,1,170596072,T,C:0-50	46	96.0	0	50	50	1:170596072-C-T
chrX	934959	935009	seqA,1:170596072-C-T,1,170596072,T,C:0-50	46	96.0	0	50	50	1:170596072-C-T
chrX	23687219	23687269	seqA,1:170596072-C-T,1,170596072,T,C:0-50	46	96.0	0	50	50	1:170596072-C-T
chrX	56882988	56883038	seqA,1:170596072-C-T,1,170596072,T,C:0-50	46	96.0	0	50	50	1:170596072-C-T
chrX	70644651	70644701	seqA,1:170596072-C-T,1,170596072,T,C:0-50	46	96.0	0	50	50	1:170596072-C-T
chrX	112091301	112091351	seqA,1:170596072-C-T,1,170596072,T,C:0-50	46	96.0	0	50	50	1:170596072-C-T
chrX	114855503	114855553	seqA,1:170596072-C-T,1,170596072,T,C:0-50	46	96.0	0	50	50	1:170596072-C-T
chrX	132821632	132821682	seqA,1:170596072-C-T,1,170596072,T,C:0-50	46	96.0	0	50	50	1:170596072-C-T
chrX	11322386	11322436	seqA,1:170596072-C-T,1,170596072,T,C:0-50	44	94.0	0	50	50	1:170596072-C-T
chrX	20205211	20205261	seqA,1:170596072-C-T,1,170596072,T,C:0-50	44	94.0	0	50	50	1:170596072-C-T
chrX	40082952	40083002	seqA,1:170596072-C-T,1,170596072,T,C:0-50	44	94.0	0	50	50	1:170596072-C-T
chrX	47192930	47192980	seqA,1:170596072-C-T,1,170596072,T,C:0-50	44	94.0	0	50	50	1:170596072-C-T
chrX	80919352	80919402	seqA,1:170596072-C-T,1,170596072,T,C:0-50	44	94.0	0	50	50	1:170596072-C-T
chrX	129608971	129609021	seqA,1:170596072-C-T,1,170596072,T,C:0-50	44	94.0	0	50	50	1:170596072-C-T
chrY	26523376	26523426	seqA,1:170596072-C-T,1,170596072,T,C:0-50	44	94.0	0	50	50	1:170596072-C-T
chrY	3716096	3716146	seqA,1:170596072-C-T,1,170596072,T,C:0-50	44	94.0	0	50	50	1:170596072-C-T
chrY	14859877	14859927	seqA,1:170596072-C-T,1,170596072,T,C:0-50	42	92.0	0	50	50	1:170596072-C-T
chrY	18856255	18856300	seqA,1:170596072-C-T,1,170596072,T,C:0-45	39	93.4	0	45	45	1:170596072-C-T
chrY	16738860	16738903	seqA,1:170596072-C-T,1,170596072,T,C:0-43	35	90.7	0	43	43	1:170596072-C-T
chrY	15622378	15622437	seqA,1:170596072-C-T,1,170596072,T,C:0-50	38	91.4	0	50	50	1:170596072-C-T
chrY	7076278	7076303	seqA,1:170596072-C-T,1,170596072,T,C:15-40	23	96.0	15	40	25	1:170596072-C-T
chrY	5905708	5905730	seqA,1:170596072-C-T,1,170596072,T,C:0-22	22	100.0	0	22	22	1:170596072-C-T
chrX	114932007	114932057	seqA,1:170596072-C-T,1,170596072,T,C:0-50	46	96.0	0	50	50	1:170596072-C-T
chrX	123379319	123379369	seqA,1:170596072-C-T,1,170596072,T,C:0-50	46	96.0	0	50	50	1:170596072-C-T
chrX	139182041	139182091	seqA,1:170596072-C-T,1,170596072,T,C:0-50	46	96.0	0	50	50	1:170596072-C-T
chrX	5217548	5217598	seqA,1:170596072-C-T,1,170596072,T,C:0-50	44	94.0	0	50	50	1:170596072-C-T
chrX	23807538	23807588	seqA,1:170596072-C-T,1,170596072,T,C:0-50	44	94.0	0	50	50	1:170596072-C-T
chrX	44414836	44414886	seqA,1:170596072-C-T,1,170596072,T,C:0-50	44	94.0	0	50	50	1:170596072-C-T
chrX	53522198	53522248	seqA,1:170596072-C-T,1,170596072,T,C:0-50	44	94.0	0	50	50	1:170596072-C-T
chrX	54061046	54061096	seqA,1:170596072-C-T,1,170596072,T,C:0-50	44	94.0	0	50	50	1:170596072-C-T
chrX	70125692	70125742	seqA,1:170596072-C-T,1,170596072,T,C:0-50	44	94.0	0	50	50	1:170596072-C-T
chrX	71462654	71462704	seqA,1:170596072-C-T,1,170596072,T,C:0-50	44	94.0	0	50	50	1:170596072-C-T
chrX	73555083	73555133	seqA,1:170596072-C-T,1,170596072,T,C:0-50	44	94.0	0	50	50	1:170596072-C-T
chrX	87878004	87878054	seqA,1:170596072-C-T,1,170596072,T,C:0-50	44	94.0	0	50	50	1:170596072-C-T
chrX	100564363	100564413	seqA,1:170596072-C-T,1,170596072,T,C:0-50	44	94.0	0	50	50	1:170596072-C-T
chrX	102647332	102647382	seqA,1:170596072-C-T,1,170596072,T,C:0-50	44	94.0	0	50	50	1:170596072-C-T
chrX	129120585	129120635	seqA,1:170596072-C-T,1,170596072,T,C:0-50	44	94.0	0	50	50	1:170596072-C-T
chrX	135036132	135036182	seqA,1:170596072-C-T,1,170596072,T,C:0-50	44	94.0	0	50	50	1:170596072-C-T
chrY	19607672	19607708	seqA,1:170598187-C-T,1,170598187,A,G:14-50	30	91.7	14	50	36	1:170598187-C-T
chrX	115757989	115758039	seqA,1:170598187-C-T,1,170598187,A,G:0-50	44	94.0	0	50	50	1:170598187-C-T
chrX	25999169	25999219	seqA,1:170598187-C-T,1,170598187,A,G:0-50	42	92.0	0	50	50	1:170598187-C-T
chrX	34864647	34864697	seqA,1:170598187-C-T,1,170598187,A,G:0-50	42	92.0	0	50	50	1:170598187-C-T
chrX	125816938	125816988	seqA,1:170598187-C-T,1,170598187,A,G:0-50	42	92.0	0	50	50	1:170598187-C-T
chrX	139417075	139417125	seqA,1:170598187-C-T,1,170598187,A,G:0-50	42	92.0	0	50	50	1:170598187-C-T
chrX	76537286	76537336	seqA,1:170598187-C-T,1,170598187,A,G:0-50	40	90.0	0	50	50	1:170598187-C-T
chrX	105396328	105396378	seqA,1:170598187-C-T,1,170598187,A,G:0-50	40	90.0	0	50	50	1:170598187-C-T
chrX	146217126	146217176	seqA,1:170598187-C-T,1,170598187,A,G:0-50	40	90.0	0	50	50	1:170598187-C-T
chrX	72705621	72705668	seqA,1:170598187-C-T,1,170598187,A,G:0-47	39	91.5	0	47	47	1:170598187-C-T
chrX	110587790	110587837	seqA,1:170598187-C-T,1,170598187,A,G:0-47	39	91.5	0	47	47	1:170598187-C-T
chrX	102282573	102282619	seqA,1:170598187-C-T,1,170598187,A,G:4-50	38	91.4	4	50	46	1:170598187-C-T
chrX	17124287	17124328	seqA,1:170598187-C-T,1,170598187,A,G:9-50	37	95.2	9	50	41	1:170598187-C-T
chrX	93789232	93789268	seqA,1:170598187-C-T,1,170598187,A,G:14-50	34	97.3	14	50	36	1:170598187-C-T
chrX	137125444	137125480	seqA,1:170598187-C-T,1,170598187,A,G:14-50	34	97.3	14	50	36	1:170598187-C-T
chrX	140464116	140464152	seqA,1:170598187-C-T,1,170598187,A,G:14-50	34	97.3	14	50	36	1:170598187-C-T
chrX	144007364	144007405	seqA,1:170598187-C-T,1,170598187,A,G:9-50	33	90.3	9	50	41	1:170598187-C-T
chrY	20572063	20572099	seqA,1:170598187-C-T,1,170598187,A,G:14-50	30	91.7	14	50	36	1:170598187-C-T
chrY	6727840	6727876	seqA,1:170598187-C-T,1,170598187,A,G:14-50	28	88.9	14	50	36	1:170598187-C-T
chrX	121133677	121133727	seqA,1:170598187-C-T,1,170598187,A,G:0-50	46	96.0	0	50	50	1:170598187-C-T
chrX	106828461	106828511	seqA,1:170598187-C-T,1,170598187,A,G:0-50	42	92.0	0	50	50	1:170598187-C-T
chrX	112605380	112605430	seqA,1:170598187-C-T,1,170598187,A,G:0-50	40	90.0	0	50	50	1:170598187-C-T
chrX	36715751	36715801	seqA,1:170598187-C-T,1,170598187,A,G:0-50	38	88.0	0	50	50	1:170598187-C-T
chrX	89596995	89597045	seqA,1:170598187-C-T,1,170598187,A,G:0-50	38	88.0	0	50	50	1:170598187-C-T
chrX	16289516	16289557	seqA,1:170598187-C-T,1,170598187,A,G:9-50	35	92.7	9	50	41	1:170598187-C-T
chrX	115932470	115932513	seqA,1:170598187-C-T,1,170598187,A,G:9-50	36	95.2	9	50	41	1:170598187-C-T
chrX	126989586	126989627	seqA,1:170598187-C-T,1,170598187,A,G:9-50	33	90.3	9	50	41	1:170598187-C-T
chrX	43058840	43058878	seqA,1:170598187-C-T,1,170598187,A,G:12-50	32	92.2	12	50	38	1:170598187-C-T
chrX	55403635	55403671	seqA,1:170598187-C-T,1,170598187,A,G:14-50	32	94.5	14	50	36	1:170598187-C-T
chrX	98900709	98900745	seqA,1:170598187-C-T,1,170598187,A,G:14-50	32	94.5	14	50	36	1:170598187-C-T
chrX	148273783	148273819	seqA,1:170598187-C-T,1,170598187,A,G:14-50	32	94.5	14	50	36	1:170598187-C-T
chrX	80119742	80119778	seqA,1:170598187-C-T,1,170598187,A,G:14-50	30	91.7	14	50	36	1:170598187-C-T
chrX	62442773	62443129	seqA,1:170598187-C-T,1,170598187,A,G:14-50	33	97.3	14	50	36	1:170598187-C-T
chrX	102048140	102048171	seqA,1:170598187-C-T,1,170598187,A,G:12-43	29	96.8	12	43	31	1:170598187-C-T
chrX	120932780	120932810	seqA,1:170598187-C-T,1,170598187,A,G:20-50	28	96.7	20	50	30	1:170598187-C-T
chrY	16721698	16721724	seqA,1:170599072-T-G,1,170599072,T,G:0-26	24	96.2	0	26	26	1:170599072-T-G
chrY	28013482	28013503	seqA,1:170599072-T-G,1,170599072,T,G:5-26	21	100.0	5	26	21	1:170599072-T-G
chrY	21805390	21805411	seqA,1:170599072-T-G,1,170599072,T,G:5-26	21	100.0	5	26	21	1:170599072-T-G
chrY	18055467	18055488	seqA,1:170599072-T-G,1,170599072,T,G:5-26	21	100.0	5	26	21	1:170599072-T-G
chrY	16727937	16727958	seqA,1:170599072-T-G,1,170599072,T,G:5-26	21	100.0	5	26	21	1:170599072-T-G
chrY	20581758	20581778	seqA,1:170599072-T-G,1,170599072,T,G:5-25	20	100.0	5	25	20	1:170599072-T-G
chrX	122434182	122434497	seqA,1:170599072-T-G,1,170599072,T,G:0-50	47	98.0	0	50	50	1:170599072-T-G
chrX	16294007	16294046	seqA,1:170599072-T-G,1,170599072,T,G:0-32	29	96.9	0	32	32	1:170599072-T-G
chrX	62525412	62525450	seqA,1:170599072-T-G,1,170599072,T,G:0-32	29	96.9	0	32	32	1:170599072-T-G
chrX	65743393	65743432	seqA,1:170599072-T-G,1,170599072,T,G:0-32	29	96.9	0	32	32	1:170599072-T-G
chrX	120193939	120194076	seqA,1:170599072-T-G,1,170599072,T,G:0-34	32	100.0	0	34	34	1:170599072-T-G
chrX	150311973	150312009	seqA,1:170599072-T-G,1,170599072,T,G:5-34	28	100.0	5	34	29	1:170599072-T-G
chrX	45327236	45327370	seqA,1:170599072-T-G,1,170599072,T,G:0-32	30	100.0	0	32	32	1:170599072-T-G
chrX	43038925	43038959	seqA,1:170599072-T-G,1,170599072,T,G:5-32	26	100.0	5	32	27	1:170599072-T-G
chrX	82737628	82737654	seqA,1:170599072-T-G,1,170599072,T,G:0-26	24	96.2	0	26	26	1:170599072-T-G
chrX	82819340	82819366	seqA,1:170599072-T-G,1,170599072,T,G:0-26	24	96.2	0	26	26	1:170599072-T-G
chrX	85060019	85060045	seqA,1:170599072-T-G,1,170599072,T,G:0-26	24	96.2	0	26	26	1:170599072-T-G
chrX	87791958	87791984	seqA,1:170599072-T-G,1,170599072,T,G:0-26	24	96.2	0	26	26	1:170599072-T-G
chrX	94096813	94096839	seqA,1:170599072-T-G,1,170599072,T,G:0-26	24	96.2	0	26	26	1:170599072-T-G
chrX	97055520	97055546	seqA,1:170599072-T-G,1,170599072,T,G:0-26	24	96.2	0	26	26	1:170599072-T-G
chrX	99414189	99414215	seqA,1:170599072-T-G,1,170599072,T,G:0-26	24	96.2	0	26	26	1:170599072-T-G
chrX	102048945	102048971	seqA,1:170599072-T-G,1,170599072,T,G:0-26	24	96.2	0	26	26	1:170599072-T-G
chrY	17966654	17966676	seqA,1:170599072-T-G,1,170599072,T,G:5-27	22	100.0	5	27	22	1:170599072-T-G
chrY	23442314	23442336	seqA,1:170599072-T-G,1,170599072,T,G:5-27	22	100.0	5	27	22	1:170599072-T-G
chrY	14181312	14181333	seqA,1:170599072-T-G,1,170599072,T,G:5-26	21	100.0	5	26	21	1:170599072-T-G
chrY	25948871	25949075	seqA,1:170599072-T-G,1,170599072,T,G:0-26	25	100.0	0	26	26	1:170599072-T-G
chrY	23094775	23095205	seqA,1:170599072-T-G,1,170599072,T,G:0-26	25	100.0	0	26	26	1:170599072-T-G
chrY	21323414	21323436	seqA,1:170599072-T-G,1,170599072,T,G:0-22	20	95.5	0	22	22	1:170599072-T-G
chrY	19597994	19598481	seqA,1:170599072-T-G,1,170599072,T,G:0-25	24	100.0	0	25	25	1:170599072-T-G
chrY	18410811	18410831	seqA,1:170599072-T-G,1,170599072,T,G:6-26	20	100.0	6	26	20	1:170599072-T-G
chrX	95263573	95263611	seqA,1:170599072-T-G,1,170599072,T,G:0-32	29	96.9	0	32	32	1:170599072-T-G
chrX	46195817	46195952	seqA,1:170599072-T-G,1,170599072,T,G:0-32	30	100.0	0	32	32	1:170599072-T-G
chrX	127345725	127345861	seqA,1:170599072-T-G,1,170599072,T,G:0-40	33	94.6	0	40	40	1:170599072-T-G
chrX	12128070	12128096	seqA,1:170599072-T-G,1,170599072,T,G:0-26	24	96.2	0	26	26	1:170599072-T-G
chrX	23590126	23590160	seqA,1:170599072-T-G,1,170599072,T,G:5-32	26	100.0	5	32	27	1:170599072-T-G
chrX	45077488	45077514	seqA,1:170599072-T-G,1,170599072,T,G:0-26	24	96.2	0	26	26	1:170599072-T-G
chrX	68035940	68035966	seqA,1:170599072-T-G,1,170599072,T,G:0-26	24	96.2	0	26	26	1:170599072-T-G
chrX	70086277	70086303	seqA,1:170599072-T-G,1,170599072,T,G:0-26	24	96.2	0	26	26	1:170599072-T-G
chrX	72993770	72993803	seqA,1:170599072-T-G,1,170599072,T,G:5-32	26	100.0	5	32	27	1:170599072-T-G
chrX	74346774	74346800	seqA,1:170599072-T-G,1,170599072,T,G:0-26	24	96.2	0	26	26	1:170599072-T-G
chrX	95374659	95374685	seqA,1:170599072-T-G,1,170599072,T,G:0-26	24	96.2	0	26	26	1:170599072-T-G
chrX	108475547	108475573	seqA,1:170599072-T-G,1,170599072,T,G:0-26	24	96.2	0	26	26	1:170599072-T-G
chrX	112334650	112334684	seqA,1:170599072-T-G,1,170599072,T,G:5-32	26	100.0	5	32	27	1:170599072-T-G
chrX	119784008	119784034	seqA,1:170599072-T-G,1,170599072,T,G:0-26	24	96.2	0	26	26	1:170599072-T-G
chrX	121711718	121711744	seqA,1:170599072-T-G,1,170599072,T,G:0-26	24	96.2	0	26	26	1:170599072-T-G
chrX	127336433	127336459	seqA,1:170599072-T-G,1,170599072,T,G:0-26	24	96.2	0	26	26	1:170599072-T-G
chrX	116805488	116805529	seqA,1:170600026-C-T,1,170600026,A,G:0-43	29	87.1	0	43	43	1:170600026-C-T
chrY	8981905	8982153	seqA,1:170605308-A-AT,1,170605308,I,D:0-50	41	92.0	0	50	50	1:170605308-A-AT
chrY	5273371	5273391	seqA,1:170605308-A-AT,1,170605308,I,D:21-41	20	100.0	21	41	20	1:170605308-A-AT
chrX	15369114	15369164	seqA,1:170605308-A-AT,1,170605308,I,D:0-50	38	88.0	0	50	50	1:170605308-A-AT
chrX	123661629	123661679	seqA,1:170605308-A-AT,1,170605308,I,D:0-50	38	88.0	0	50	50	1:170605308-A-AT
chrX	150321040	150321088	seqA,1:170605308-A-AT,1,170605308,I,D:0-48	38	89.6	0	48	48	1:170605308-A-AT
chrX	28806714	28806764	seqA,1:170605308-A-AT,1,170605308,I,D:0-50	36	86.0	0	50	50	1:170605308-A-AT
chrX	30696953	30696984	seqA,1:170605308-A-AT,1,170605308,I,D:19-50	31	100.0	19	50	31	1:170605308-A-AT
chrX	29649519	29649561	seqA,1:170605308-A-AT,1,170605308,I,D:0-42	34	97.3	0	42	42	1:170605308-A-AT
chrX	48445753	48445783	seqA,1:170605308-A-AT,1,170605308,I,D:19-49	30	100.0	19	49	30	1:170605308-A-AT
chrX	69682230	69682279	seqA,1:170605308-A-AT,1,170605308,I,D:0-46	36	97.5	0	46	46	1:170605308-A-AT
chrX	94978348	94978379	seqA,1:170605308-A-AT,1,170605308,I,D:19-50	29	96.8	19	50	31	1:170605308-A-AT
chrX	17527480	17527521	seqA,1:170605308-A-AT,1,170605308,I,D:0-41	29	85.4	0	41	41	1:170605308-A-AT
chrX	150508701	150508730	seqA,1:170605308-A-AT,1,170605308,I,D:17-46	27	96.6	17	46	29	1:170605308-A-AT
chrX	77343649	77344009	seqA,1:170605308-A-AT,1,170605308,I,D:19-50	30	100.0	19	50	31	1:170605308-A-AT
chrX	134032049	134032075	seqA,1:170605308-A-AT,1,170605308,I,D:20-46	24	96.2	20	46	26	1:170605308-A-AT
chrY	4301072	4301124	seqA,1:170605308-A-AT,1,170605308,I,D:0-50	41	92.0	0	50	50	1:170605308-A-AT
chrY	20568375	20568426	seqA,1:170605308-A-AT,1,170605308,I,D:0-48	37	89.6	0	48	48	1:170605308-A-AT
chrY	16516204	16516232	seqA,1:170605308-A-AT,1,170605308,I,D:19-47	28	100.0	19	47	28	1:170605308-A-AT
chrY	967982	968012	seqA,1:170605308-A-AT,1,170605308,I,D:19-47	27	100.0	19	47	28	1:170605308-A-AT
chrY	7284165	7284188	seqA,1:170605308-A-AT,1,170605308,I,D:19-42	23	100.0	19	42	23	1:170605308-A-AT
chrX	10591127	10591177	seqA,1:170605308-A-AT,1,170605308,I,D:0-50	40	90.0	0	50	50	1:170605308-A-AT
chrX	90105584	90105637	seqA,1:170605308-A-AT,1,170605308,I,D:0-50	41	92.0	0	50	50	1:170605308-A-AT
chrX	6375001	6375051	seqA,1:170605308-A-AT,1,170605308,I,D:0-50	38	88.0	0	50	50	1:170605308-A-AT
chrX	117608025	117608071	seqA,1:170605308-A-AT,1,170605308,I,D:0-46	38	91.4	0	46	46	1:170605308-A-AT
chrX	46384133	46384331	seqA,1:170605308-A-AT,1,170605308,I,D:0-50	41	92.0	0	50	50	1:170605308-A-AT
chrX	53364459	53364517	seqA,1:170605308-A-AT,1,170605308,I,D:0-50	39	90.0	0	50	50	1:170605308-A-AT
chrX	68309739	68309787	seqA,1:170605308-A-AT,1,170605308,I,D:0-48	36	87.5	0	48	48	1:170605308-A-AT
chrX	44040176	44040210	seqA,1:170605308-A-AT,1,170605308,I,D:16-50	34	100.0	16	50	34	1:170605308-A-AT
chrX	96280354	96280537	seqA,1:170605308-A-AT,1,170605308,I,D:0-50	37	88.0	0	50	50	1:170605308-A-AT
chrX	152626024	152626071	seqA,1:170605308-A-AT,1,170605308,I,D:0-47	33	85.2	0	47	47	1:170605308-A-AT
chrX	49096554	49096589	seqA,1:170605308-A-AT,1,170605308,I,D:17-50	32	100.0	17	50	33	1:170605308-A-AT
chrX	109359153	109359185	seqA,1:170605308-A-AT,1,170605308,I,D:17-49	28	93.8	17	49	32	1:170605308-A-AT
chrX	71965128	71965156	seqA,1:170605308-A-AT,1,170605308,I,D:20-48	26	96.5	20	48	28	1:170605308-A-AT
chrX	117846077	117846103	seqA,1:170605308-A-AT,1,170605308,I,D:19-45	26	100.0	19	45	26	1:170605308-A-AT
chrX	1017982	1018012	seqA,1:170605308-A-AT,1,170605308,I,D:19-47	27	100.0	19	47	28	1:170605308-A-AT
chrX	133163144	133163169	seqA,1:170605308-A-AT,1,170605308,I,D:22-47	25	100.0	22	47	25	1:170605308-A-AT
chrY	22100792	22101018	seqA,1:170605308-A-T,1,170605308,A,T:0-50	47	98.0	0	50	50	1:170605308-A-T
chrY	2162397	2162718	seqA,1:170605308-A-T,1,170605308,A,T:0-47	44	97.9	0	47	47	1:170605308-A-T
chrY	2763579	2763789	seqA,1:170605308-A-T,1,170605308,A,T:5-50	44	100.0	5	50	45	1:170605308-A-T
chrY	13132652	13132858	seqA,1:170605308-A-T,1,170605308,A,T:5-50	44	100.0	5	50	45	1:170605308-A-T
chrY	418061	418267	seqA,1:170605308-A-T,1,170605308,A,T:0-50	43	94.0	0	50	50	1:170605308-A-T
chrY	711918	712121	seqA,1:170605308-A-T,1,170605308,A,T:0-50	43	94.0	0	50	50	1:170605308-A-T
chrY	4976605	4976803	seqA,1:170605308-A-T,1,170605308,A,T:6-50	43	100.0	6	50	44	1:170605308-A-T
chrY	13350997	13351196	seqA,1:170605308-A-T,1,170605308,A,T:0-50	43	94.0	0	50	50	1:170605308-A-T
chrY	28744026	28744227	seqA,1:170605308-A-T,1,170605308,A,T:0-46	43	97.9	0	46	46	1:170605308-A-T
chrY	26460622	26460661	seqA,1:170605308-A-T,1,170605308,A,T:0-39	37	97.5	0	39	39	1:170605308-A-T
chrY	1467022	1467062	seqA,1:170605308-A-T,1,170605308,A,T:0-40	36	95.0	0	40	40	1:170605308-A-T
chrY	1882377	1882415	seqA,1:170605308-A-T,1,170605308,A,T:0-38	36	97.4	0	38	38	1:170605308-A-T
chrY	59137849	59137887	seqA,1:170605308-A-T,1,170605308,A,T:0-38	36	97.4	0	38	38	1:170605308-A-T
chrY	1188565	1188604	seqA,1:170605308-A-T,1,170605308,A,T:0-39	35	94.9	0	39	39	1:170605308-A-T
chrY	2115506	2375949	seqA,1:170605308-A-T,1,170605308,A,T:0-50	48	100.0	0	50	50	1:170605308-A-T
chrY	15388400	15388439	seqA,1:170605308-A-T,1,170605308,A,T:0-39	35	94.9	0	39	39	1:170605308-A-T
chrX	2740832	2741034	seqA,1:170605308-A-T,1,170605308,A,T:0-50	49	100.0	0	50	50	1:170605308-A-T
chrX	3769988	3770206	seqA,1:170605308-A-T,1,170605308,A,T:0-50	49	100.0	0	50	50	1:170605308-A-T
chrX	3808413	3808631	seqA,1:170605308-A-T,1,170605308,A,T:0-50	49	100.0	0	50	50	1:170605308-A-T
chrX	3846844	3847062	seqA,1:170605308-A-T,1,170605308,A,T:0-50	49	100.0	0	50	50	1:170605308-A-T
chrX	5916263	5916467	seqA,1:170605308-A-T,1,170605308,A,T:0-50	49	100.0	0	50	50	1:170605308-A-T
chrX	6374809	6375013	seqA,1:170605308-A-T,1,170605308,A,T:0-50	49	100.0	0	50	50	1:170605308-A-T
chrX	16702444	16702648	seqA,1:170605308-A-T,1,170605308,A,T:0-50	49	100.0	0	50	50	1:170605308-A-T
chrX	18406948	18407150	seqA,1:170605308-A-T,1,170605308,A,T:0-50	49	100.0	0	50	50	1:170605308-A-T
chrX	19690987	19691199	seqA,1:170605308-A-T,1,170605308,A,T:0-50	49	100.0	0	50	50	1:170605308-A-T
chrX	24488616	24488820	seqA,1:170605308-A-T,1,170605308,A,T:0-50	49	100.0	0	50	50	1:170605308-A-T
chrX	35909297	35909502	seqA,1:170605308-A-T,1,170605308,A,T:0-50	49	100.0	0	50	50	1:170605308-A-T
chrX	44301046	44301250	seqA,1:170605308-A-T,1,170605308,A,T:0-50	49	100.0	0	50	50	1:170605308-A-T
chrX	44303728	44303932	seqA,1:170605308-A-T,1,170605308,A,T:0-50	49	100.0	0	50	50	1:170605308-A-T
chrX	44512045	44512550	seqA,1:170605308-A-T,1,170605308,A,T:0-50	49	100.0	0	50	50	1:170605308-A-T
chrX	47175114	47175315	seqA,1:170605308-A-T,1,170605308,A,T:0-50	49	100.0	0	50	50	1:170605308-A-T
chrX	71553351	71553556	seqA,1:170605308-A-T,1,170605308,A,T:0-50	49	100.0	0	50	50	1:170605308-A-T
chrY	129888	130095	seqA,1:170605308-A-T,1,170605308,A,T:0-50	49	100.0	0	50	50	1:170605308-A-T
chrY	23274741	23274944	seqA,1:170605308-A-T,1,170605308,A,T:0-50	49	100.0	0	50	50	1:170605308-A-T
chrY	7100954	7101175	seqA,1:170605308-A-T,1,170605308,A,T:0-50	43	94.0	0	50	50	1:170605308-A-T
chrY	1276315	1276355	seqA,1:170605308-A-T,1,170605308,A,T:0-40	38	97.5	0	40	40	1:170605308-A-T
chrY	2112918	2112957	seqA,1:170605308-A-T,1,170605308,A,T:0-39	37	97.5	0	39	39	1:170605308-A-T
chrY	1386006	1386047	seqA,1:170605308-A-T,1,170605308,A,T:0-42	38	92.5	0	42	42	1:170605308-A-T
chrY	1945383	1945422	seqA,1:170605308-A-T,1,170605308,A,T:0-39	33	92.4	0	39	39	1:170605308-A-T
chrY	14783439	14783474	seqA,1:170605308-A-T,1,170605308,A,T:5-40	33	97.2	5	40	35	1:170605308-A-T
chrY	455076	455114	seqA,1:170605308-A-T,1,170605308,A,T:0-37	32	94.6	0	37	37	1:170605308-A-T
chrY	2070202	2070235	seqA,1:170605308-A-T,1,170605308,A,T:0-33	31	97.0	0	33	33	1:170605308-A-T
chrY	20438765	20438798	seqA,1:170605308-A-T,1,170605308,A,T:17-50	31	97.0	17	50	33	1:170605308-A-T
chrY	2073954	2073991	seqA,1:170605308-A-T,1,170605308,A,T:1-39	32	88.9	1	39	38	1:170605308-A-T
chrY	2708790	2708830	seqA,1:170605308-A-T,1,170605308,A,T:5-40	32	97.1	5	40	35	1:170605308-A-T
chrY	1529746	1529775	seqA,1:170605308-A-T,1,170605308,A,T:0-29	29	100.0	0	29	29	1:170605308-A-T
chrY	3769442	3769612	seqA,1:170605308-A-T,1,170605308,A,T:17-50	32	100.0	17	50	33	1:170605308-A-T
chrY	15324198	15324228	seqA,1:170605308-A-T,1,170605308,A,T:0-30	26	93.4	0	30	30	1:170605308-A-T
chrX	46894170	46894220	seqA,1:170605308-A-T,1,170605308,A,T:0-50	46	96.0	0	50	50	1:170605308-A-T
chrX	118894766	118894816	seqA,1:170605308-A-T,1,170605308,A,T:0-50	46	96.0	0	50	50	1:170605308-A-T
chrX	132821126	132821176	seqA,1:170605308-A-T,1,170605308,A,T:0-50	46	96.0	0	50	50	1:170605308-A-T
chrX	179888	180095	seqA,1:170605308-A-T,1,170605308,A,T:0-50	49	100.0	0	50	50	1:170605308-A-T
chrX	24537488	24537691	seqA,1:170605308-A-T,1,170605308,A,T:0-50	49	100.0	0	50	50	1:170605308-A-T
chrX	48159809	48160011	seqA,1:170605308-A-T,1,170605308,A,T:0-50	49	100.0	0	50	50	1:170605308-A-T
chrX	48210208	48210410	seqA,1:170605308-A-T,1,170605308,A,T:0-50	49	100.0	0	50	50	1:170605308-A-T
chrX	53738109	53738309	seqA,1:170605308-A-T,1,170605308,A,T:0-50	49	100.0	0	50	50	1:170605308-A-T
chrX	77323693	77324211	seqA,1:170605308-A-T,1,170605308,A,T:0-50	49	100.0	0	50	50	1:170605308-A-T
chrX	85772421	85772627	seqA,1:170605308-A-T,1,170605308,A,T:0-50	49	100.0	0	50	50	1:170605308-A-T
chrX	96433453	96433656	seqA,1:170605308-A-T,1,170605308,A,T:0-50	49	100.0	0	50	50	1:170605308-A-T
chrX	100191982	100192184	seqA,1:170605308-A-T,1,170605308,A,T:0-50	49	100.0	0	50	50	1:170605308-A-T
chrX	103504149	103504345	seqA,1:170605308-A-T,1,170605308,A,T:0-50	49	100.0	0	50	50	1:170605308-A-T
chrX	107022976	107023180	seqA,1:170605308-A-T,1,170605308,A,T:0-50	49	100.0	0	50	50	1:170605308-A-T
chrX	121373639	121373841	seqA,1:170605308-A-T,1,170605308,A,T:0-50	49	100.0	0	50	50	1:170605308-A-T
chrX	131911630	131911679	seqA,1:170605308-A-T,1,170605308,A,T:0-50	46	91.9	0	50	50	1:170605308-A-T
chrY	22100792	22101017	seqB,1:170605308-A-T,1,170605308,A,T:0-49	46	98.0	0	49	49	1:170605308-A-T
chrY	2162397	2162718	seqB,1:170605308-A-T,1,170605308,A,T:0-47	44	97.9	0	47	47	1:170605308-A-T
chrY	2763579	2763788	seqB,1:170605308-A-T,1,170605308,A,T:5-49	43	100.0	5	49	44	1:170605308-A-T
chrY	13132652	13132857	seqB,1:170605308-A-T,1,170605308,A,T:5-49	43	100.0	5	49	44	1:170605308-A-T
chrY	28744026	28744227	seqB,1:170605308-A-T,1,170605308,A,T:0-46	43	97.9	0	46	46	1:170605308-A-T
chrY	711918	712120	seqB,1:170605308-A-T,1,170605308,A,T:0-49	42	93.9	0	49	49	1:170605308-A-T
chrY	4976605	4976802	seqB,1:170605308-A-T,1,170605308,A,T:6-49	42	100.0	6	49	43	1:170605308-A-T
chrY	26460622	26460661	seqB,1:170605308-A-T,1,170605308,A,T:0-39	37	97.5	0	39	39	1:170605308-A-T
chrY	1467022	1467062	seqB,1:170605308-A-T,1,170605308,A,T:0-40	36	95.0	0	40	40	1:170605308-A-T
chrY	1882377	1882415	seqB,1:170605308-A-T,1,170605308,A,T:0-38	36	97.4	0	38	38	1:170605308-A-T
chrY	59137849	59137887	seqB,1:170605308-A-T,1,170605308,A,T:0-38	36	97.4	0	38	38	1:170605308-A-T
chrY	1188565	1188604	seqB,1:170605308-A-T,1,170605308,A,T:0-39	35	94.9	0	39	39	1:170605308-A-T
chrY	15388400	15388439	seqB,1:170605308-A-T,1,170605308,A,T:0-39	35	94.9	0	39	39	1:170605308-A-T
chrY	16605330	16605369	seqB,1:170605308-A-T,1,170605308,A,T:0-39	35	94.9	0	39	39	1:170605308-A-T
chrY	418061	418101	seqB,1:170605308-A-T,1,170605308,A,T:0-40	34	92.5	0	40	40	1:170605308-A-T
chrY	925288	925326	seqB,1:170605308-A-T,1,170605308,A,T:0-38	34	94.8	0	38	38	1:170605308-A-T
chrX	139066589	139066815	seqB,1:170605308-A-T,1,170605308,A,T:0-50	49	100.0	0	50	50	1:170605308-A-T
chrX	2740832	2741033	seqB,1:170605308-A-T,1,170605308,A,T:0-49	48	100.0	0	49	49	1:170605308-A-T
chrX	3769988	3770205	seqB,1:170605308-A-T,1,170605308,A,T:0-49	48	100.0	0	49	49	1:170605308-A-T
chrX	3808413	3808630	seqB,1:170605308-A-T,1,170605308,A,T:0-49	48	100.0	0	49	49	1:170605308-A-T
chrX	3846844	3847061	seqB,1:170605308-A-T,1,170605308,A,T:0-49	48	100.0	0	49	49	1:170605308-A-T
chrX	5916263	5916466	seqB,1:170605308-A-T,1,170605308,A,T:0-49	48	100.0	0	49	49	1:170605308-A-T
chrX	6374809	6375012	seqB,1:170605308-A-T,1,170605308,A,T:0-49	48	100.0	0	49	49	1:170605308-A-T
chrX	16702444	16702647	seqB,1:170605308-A-T,1,170605308,A,T:0-49	48	100.0	0	49	49	1:170605308-A-T
chrX	18406948	18407149	seqB,1:170605308-A-T,1,170605308,A,T:0-49	48	100.0	0	49	49	1:170605308-A-T
chrX	19690987	19691198	seqB,1:170605308-A-T,1,170605308,A,T:0-49	48	100.0	0	49	49	1:170605308-A-T
chrX	24488616	24488819	seqB,1:170605308-A-T,1,170605308,A,T:0-49	48	100.0	0	49	49	1:170605308-A-T
chrX	35909297	35909501	seqB,1:170605308-A-T,1,170605308,A,T:0-49	48	100.0	0	49	49	1:170605308-A-T
chrX	44301046	44301249	seqB,1:170605308-A-T,1,170605308,A,T:0-49	48	100.0	0	49	49	1:170605308-A-T
chrX	44303728	44303931	seqB,1:170605308-A-T,1,170605308,A,T:0-49	48	100.0	0	49	49	1:170605308-A-T
chrX	44512045	44512549	seqB,1:170605308-A-T,1,170605308,A,T:0-49	48	100.0	0	49	49	1:170605308-A-T
chrX	47175114	47175314	seqB,1:170605308-A-T,1,170605308,A,T:0-49	48	100.0	0	49	49	1:170605308-A-T
chrY	1276315	1276355	seqB,1:170605308-A-T,1,170605308,A,T:0-40	38	97.5	0	40	40	1:170605308-A-T
chrY	130056	130095	seqB,1:170605308-A-T,1,170605308,A,T:0-39	37	97.5	0	39	39	1:170605308-A-T
chrY	2112918	2112957	seqB,1:170605308-A-T,1,170605308,A,T:0-39	37	97.5	0	39	39	1:170605308-A-T
chrY	1386006	1386047	seqB,1:170605308-A-T,1,170605308,A,T:0-42	38	92.5	0	42	42	1:170605308-A-T
chrY	23274906	23274944	seqB,1:170605308-A-T,1,170605308,A,T:0-38	36	97.4	0	38	38	1:170605308-A-T
chrY	7101135	7101175	seqB,1:170605308-A-T,1,170605308,A,T:0-40	34	92.5	0	40	40	1:170605308-A-T
chrY	14783439	14783474	seqB,1:170605308-A-T,1,170605308,A,T:5-40	33	97.2	5	40	35	1:170605308-A-T
chrY	455076	455114	seqB,1:170605308-A-T,1,170605308,A,T:0-37	32	94.6	0	37	37	1:170605308-A-T
chrY	2070202	2070235	seqB,1:170605308-A-T,1,170605308,A,T:0-33	31	97.0	0	33	33	1:170605308-A-T
chrY	1945392	1945422	seqB,1:170605308-A-T,1,170605308,A,T:0-30	30	100.0	0	30	30	1:170605308-A-T
chrY	2073954	2073991	seqB,1:170605308-A-T,1,170605308,A,T:1-39	32	88.9	1	39	38	1:170605308-A-T
chrY	2708790	2708830	seqB,1:170605308-A-T,1,170605308,A,T:5-40	32	97.1	5	40	35	1:170605308-A-T
chrY	20438766	20438798	seqB,1:170605308-A-T,1,170605308,A,T:17-49	30	96.9	17	49	32	1:170605308-A-T
chrY	1529746	1529775	seqB,1:170605308-A-T,1,170605308,A,T:0-29	29	100.0	0	29	29	1:170605308-A-T
chrY	15324198	15324228	seqB,1:170605308-A-T,1,170605308,A,T:0-30	26	93.4	0	30	30	1:170605308-A-T
chrY	2072375	2072407	seqB,1:170605308-A-T,1,170605308,A,T:0-32	26	90.7	0	32	32	1:170605308-A-T
chrX	46894171	46894220	seqB,1:170605308-A-T,1,170605308,A,T:0-49	45	96.0	0	49	49	1:170605308-A-T
chrX	118894767	118894816	seqB,1:170605308-A-T,1,170605308,A,T:0-49	45	96.0	0	49	49	1:170605308-A-T
chrX	70850122	70850341	seqB,1:170605308-A-T,1,170605308,A,T:0-50	48	100.0	0	50	50	1:170605308-A-T
chrX	92944048	92944245	seqB,1:170605308-A-T,1,170605308,A,T:0-50	47	98.0	0	50	50	1:170605308-A-T
chrX	107022967	107023180	seqB,1:170605308-A-T,1,170605308,A,T:0-50	47	98.0	0	50	50	1:170605308-A-T
chrX	123413581	123413783	seqB,1:170605308-A-T,1,170605308,A,T:0-50	48	100.0	0	50	50	1:170605308-A-T
chrX	132821119	132821176	seqB,1:170605308-A-T,1,170605308,A,T:0-50	45	96.0	0	50	50	1:170605308-A-T
chrX	4297877	4298072	seqB,1:170605308-A-T,1,170605308,A,T:0-50	45	96.0	0	50	50	1:170605308-A-T
chrX	45679233	45679438	seqB,1:170605308-A-T,1,170605308,A,T:0-50	45	96.0	0	50	50	1:170605308-A-T
chrX	68553140	68553342	seqB,1:170605308-A-T,1,170605308,A,T:0-50	45	96.0	0	50	50	1:170605308-A-T
chrX	128143638	128143834	seqB,1:170605308-A-T,1,170605308,A,T:0-50	45	96.0	0	50	50	1:170605308-A-T
chrX	133348398	133348600	seqB,1:170605308-A-T,1,170605308,A,T:0-50	45	96.0	0	50	50	1:170605308-A-T
chrX	153733000	153733204	seqB,1:170605308-A-T,1,170605308,A,T:0-50	46	98.0	0	50	50	1:170605308-A-T
chrX	45694483	45694794	seqB,1:170605308-A-T,1,170605308,A,T:0-50	45	96.0	0	50	50	1:170605308-A-T
chrX	88966228	88966434	seqB,1:170605308-A-T,1,170605308,A,T:0-50	45	96.0	0	50	50	1:170605308-A-T
chrX	125922976	125923025	seqB,1:170605308-A-T,1,170605308,A,T:0-50	42	87.8	0	50	50	1:170605308-A-T
chrY	3038814	3038861	seqA,1:170609190-A-C,1,170609190,A,C:0-47	41	93.7	0	47	47	1:170609190-A-C
chrY	24537087	24537134	seqA,1:170609190-A-C,1,170609190,A,C:0-47	41	93.7	0	47	47	1:170609190-A-C
chrY	5538103	5538150	seqA,1:170609190-A-C,1,170609190,A,C:0-47	39	91.5	0	47	47	1:170609190-A-C
chrY	6505898	6505945	seqA,1:170609190-A-C,1,170609190,A,C:0-47	37	89.4	0	47	47	1:170609190-A-C
chrY	4492239	4492277	seqA,1:170609190-A-C,1,170609190,A,C:0-38	36	97.4	0	38	38	1:170609190-A-C
chrY	17615377	17615417	seqA,1:170609190-A-C,1,170609190,A,C:4-44	36	95.0	4	44	40	1:170609190-A-C
chrY	24774053	24774092	seqA,1:170609190-A-C,1,170609190,A,C:0-39	35	94.9	0	39	39	1:170609190-A-C
chrY	28248470	28248509	seqA,1:170609190-A-C,1,170609190,A,C:0-39	35	94.9	0	39	39	1:170609190-A-C
chrY	5093415	5093454	seqA,1:170609190-A-C,1,170609190,A,C:0-39	33	92.4	0	39	39	1:170609190-A-C
chrY	5440150	5440193	seqA,1:170609190-A-C,1,170609190,A,C:0-43	33	88.4	0	43	43	1:170609190-A-C
chrY	13610382	13610421	seqA,1:170609190-A-C,1,170609190,A,C:0-39	33	92.4	0	39	39	1:170609190-A-C
chrY	5660428	5660467	seqA,1:170609190-A-C,1,170609190,A,C:0-39	33	92.4	0	39	39	1:170609190-A-C
chrY	20577988	20578026	seqA,1:170609190-A-C,1,170609190,A,C:0-39	33	86.9	0	39	39	1:170609190-A-C
chrY	13322539	13322574	seqA,1:170609190-A-C,1,170609190,A,C:4-39	31	94.3	4	39	35	1:170609190-A-C
chrY	23364856	23364890	seqA,1:170609190-A-C,1,170609190,A,C:3-37	30	94.2	3	37	34	1:170609190-A-C
chrY	18889187	18889233	seqA,1:170609190-A-C,1,170609190,A,C:9-47	33	94.8	9	47	38	1:170609190-A-C
chrX	72014817	72014867	seqA,1:170609190-A-C,1,170609190,A,C:0-50	44	94.0	0	50	50	1:170609190-A-C
chrX	5852189	5852236	seqA,1:170609190-A-C,1,170609190,A,C:0-47	43	95.8	0	47	47	1:170609190-A-C
chrX	15916698	15916745	seqA,1:170609190-A-C,1,170609190,A,C:0-47	43	95.8	0	47	47	1:170609190-A-C
chrX	110775719	110775766	seqA,1:170609190-A-C,1,170609190,A,C:0-47	43	95.8	0	47	47	1:170609190-A-C
chrX	20558936	20558982	seqA,1:170609190-A-C,1,170609190,A,C:0-46	42	95.7	0	46	46	1:170609190-A-C
chrX	26710601	26710651	seqA,1:170609190-A-C,1,170609190,A,C:0-50	42	92.0	0	50	50	1:170609190-A-C
chrX	27971498	27971544	seqA,1:170609190-A-C,1,170609190,A,C:0-46	42	95.7	0	46	46	1:170609190-A-C
chrX	30542224	30542270	seqA,1:170609190-A-C,1,170609190,A,C:0-46	42	95.7	0	46	46	1:170609190-A-C
chrX	40610304	40610350	seqA,1:170609190-A-C,1,170609190,A,C:0-46	42	95.7	0	46	46	1:170609190-A-C
chrX	70211295	70211341	seqA,1:170609190-A-C,1,170609190,A,C:0-46	42	95.7	0	46	46	1:170609190-A-C
chrX	113095789	113095839	seqA,1:170609190-A-C,1,170609190,A,C:0-50	42	92.0	0	50	50	1:170609190-A-C
chrX	133966344	133966394	seqA,1:170609190-A-C,1,170609190,A,C:0-50	42	92.0	0	50	50	1:170609190-A-C
chrX	139202747	139202797	seqA,1:170609190-A-C,1,170609190,A,C:0-50	42	92.0	0	50	50	1:170609190-A-C
chrX	7836948	7836995	seqA,1:170609190-A-C,1,170609190,A,C:0-47	41	93.7	0	47	47	1:170609190-A-C
chrX	22207149	22207196	seqA,1:170609190-A-C,1,170609190,A,C:0-47	41	93.7	0	47	47	1:170609190-A-C
chrX	25817388	25817435	seqA,1:170609190-A-C,1,170609190,A,C:0-47	41	93.7	0	47	47	1:170609190-A-C
chrY	5634548	5634595	seqA,1:170609190-A-C,1,170609190,A,C:0-47	43	95.8	0	47	47	1:170609190-A-C
chrY	24341577	24341624	seqA,1:170609190-A-C,1,170609190,A,C:0-47	41	93.7	0	47	47	1:170609190-A-C
chrY	59158631	59158675	seqA,1:170609190-A-C,1,170609190,A,C:3-47	40	95.5	3	47	44	1:170609190-A-C
chrY	4668607	4668654	seqA,1:170609190-A-C,1,170609190,A,C:0-47	39	91.5	0	47	47	1:170609190-A-C
chrY	5311863	5311909	seqA,1:170609190-A-C,1,170609190,A,C:0-46	38	91.4	0	46	46	1:170609190-A-C
chrY	21859584	21859629	seqA,1:170609190-A-C,1,170609190,A,C:5-50	37	91.2	5	50	45	1:170609190-A-C
chrY	25714399	25714438	seqA,1:170609190-A-C,1,170609190,A,C:0-39	35	94.9	0	39	39	1:170609190-A-C
chrY	4517956	4517996	seqA,1:170609190-A-C,1,170609190,A,C:0-40	34	92.5	0	40	40	1:170609190-A-C
chrY	7406822	7406868	seqA,1:170609190-A-C,1,170609190,A,C:4-50	34	87.0	4	50	46	1:170609190-A-C
chrY	5787167	5787208	seqA,1:170609190-A-C,1,170609190,A,C:0-41	33	90.3	0	41	41	1:170609190-A-C
chrY	7360631	7360673	seqA,1:170609190-A-C,1,170609190,A,C:5-47	32	88.1	5	47	42	1:170609190-A-C
chrY	16181775	16181815	seqA,1:170609190-A-C,1,170609190,A,C:7-47	32	90.0	7	47	40	1:170609190-A-C
chrY	59191905	59191939	seqA,1:170609190-A-C,1,170609190,A,C:0-34	32	97.1	0	34	34	1:170609190-A-C
chrY	4178713	4178760	seqA,1:170609190-A-C,1,170609190,A,C:5-44	34	94.9	5	44	39	1:170609190-A-C
chrY	19601746	19601784	seqA,1:170609190-A-C,1,170609190,A,C:0-39	33	86.9	0	39	39	1:170609190-A-C
chrY	23437109	23437138	seqA,1:170609190-A-C,1,170609190,A,C:5-34	27	96.6	5	34	29	1:170609190-A-C
chrX	139638592	139638639	seqA,1:170609190-A-C,1,170609190,A,C:0-47	45	97.9	0	47	47	1:170609190-A-C
chrX	72145623	72145673	seqA,1:170609190-A-C,1,170609190,A,C:0-50	44	94.0	0	50	50	1:170609190-A-C
chrX	85123137	85123187	seqA,1:170609190-A-C,1,170609190,A,C:0-50	44	94.0	0	50	50	1:170609190-A-C
chrX	11749687	11749732	seqA,1:170609190-A-C,1,170609190,A,C:5-50	43	97.8	5	50	45	1:170609190-A-C
chrX	14336340	14336387	seqA,1:170609190-A-C,1,170609190,A,C:0-47	43	95.8	0	47	47	1:170609190-A-C
chrX	20796976	20797025	seqA,1:170609190-A-C,1,170609190,A,C:0-49	43	93.9	0	49	49	1:170609190-A-C
chrX	46606439	46606486	seqA,1:170609190-A-C,1,170609190,A,C:0-47	43	95.8	0	47	47	1:170609190-A-C
chrX	47839560	47839607	seqA,1:170609190-A-C,1,170609190,A,C:0-47	43	95.8	0	47	47	1:170609190-A-C
chrX	91904759	91904806	seqA,1:170609190-A-C,1,170609190,A,C:0-47	43	95.8	0	47	47	1:170609190-A-C
chrX	117180214	117180261	seqA,1:170609190-A-C,1,170609190,A,C:0-47	43	95.8	0	47	47	1:170609190-A-C
chrX	17670570	17670620	seqA,1:170609190-A-C,1,170609190,A,C:0-50	42	92.0	0	50	50	1:170609190-A-C
chrX	43867678	43867728	seqA,1:170609190-A-C,1,170609190,A,C:0-50	42	92.0	0	50	50	1:170609190-A-C
chrX	83054456	83054506	seqA,1:170609190-A-C,1,170609190,A,C:0-50	42	92.0	0	50	50	1:170609190-A-C
chrX	104432273	104432323	seqA,1:170609190-A-C,1,170609190,A,C:0-50	42	92.0	0	50	50	1:170609190-A-C
chrX	135223999	135224045	seqA,1:170609190-A-C,1,170609190,A,C:0-46	42	95.7	0	46	46	1:170609190-A-C
chrX	4931579	4931626	seqA,1:170609190-A-C,1,170609190,A,C:0-47	41	93.7	0	47	47	1:170609190-A-C
chrY	9507285	9507326	seqA,1:170611930-C-CT,1,170611930,I,D:4-43	36	97.5	4	43	39	1:170611930-C-CT
chrY	18883374	18883401	seqA,1:170611930-C-CT,1,170611930,I,D:4-31	27	100.0	4	31	27	1:170611930-C-CT
chrX	48400522	48400573	seqA,1:170611930-C-CT,1,170611930,I,D:2-50	42	97.8	2	50	48	1:170611930-C-CT
chrX	147562436	147562480	seqA,1:170611930-C-CT,1,170611930,I,D:2-41	37	100.0	2	41	39	1:170611930-C-CT
chrX	53758805	53758848	seqA,1:170611930-C-CT,1,170611930,I,D:4-42	36	100.0	4	42	38	1:170611930-C-CT
chrX	133717404	133717436	seqA,1:170611930-C-CT,1,170611930,I,D:16-48	32	100.0	16	48	32	1:170611930-C-CT
chrX	117572531	117572557	seqA,1:170611930-C-CT,1,170611930,I,D:2-28	26	100.0	2	28	26	1:170611930-C-CT
chrX	67766533	67766561	seqA,1:170611930-C-CT,1,170611930,I,D:10-38	26	96.5	10	38	28	1:170611930-C-CT
chrX	27013765	27013792	seqA,1:170611930-C-CT,1,170611930,I,D:4-31	25	96.3	4	31	27	1:170611930-C-CT
chrX	41393049	41393072	seqA,1:170611930-C-CT,1,170611930,I,D:4-27	23	100.0	4	27	23	1:170611930-C-CT
chrX	31405658	31405681	seqA,1:170611930-C-CT,1,170611930,I,D:8-31	23	100.0	8	31	23	1:170611930-C-CT
chrX	10242362	10242386	seqA,1:170611930-C-CT,1,170611930,I,D:2-26	22	95.9	2	26	24	1:170611930-C-CT
chrY	6360318	6360359	seqA,1:170611930-C-CT,1,170611930,I,D:4-43	36	97.5	4	43	39	1:170611930-C-CT
chrX	54061256	54061313	seqA,1:170611930-C-CT,1,170611930,I,D:2-50	47	100.0	2	50	48	1:170611930-C-CT
chrX	47467430	47467482	seqA,1:170611930-C-CT,1,170611930,I,D:2-49	43	97.9	2	49	47	1:170611930-C-CT
chrX	44495311	44495359	seqA,1:170611930-C-CT,1,170611930,I,D:4-47	38	95.4	4	47	43	1:170611930-C-CT
chrX	53376232	53376278	seqA,1:170611930-C-CT,1,170611930,I,D:4-50	34	87.0	4	50	46	1:170611930-C-CT
chrX	23431923	23431965	seqA,1:170611930-C-CT,1,170611930,I,D:4-41	35	100.0	4	41	37	1:170611930-C-CT
chrX	22032911	22032956	seqA,1:170611930-C-CT,1,170611930,I,D:2-42	34	95.0	2	42	40	1:170611930-C-CT
chrX	43420967	43421010	seqA,1:170611930-C-CT,1,170611930,I,D:4-38	33	100.0	4	38	34	1:170611930-C-CT
chrX	44716772	44716815	seqA,1:170611930-C-CT,1,170611930,I,D:4-42	34	97.4	4	42	38	1:170611930-C-CT
chrX	53005461	53005503	seqA,1:170611930-C-CT,1,170611930,I,D:4-41	33	97.3	4	41	37	1:170611930-C-CT
chrX	70043694	70043737	seqA,1:170611930-C-CT,1,170611930,I,D:8-41	32	100.0	8	41	33	1:170611930-C-CT
chrX	79891911	79891948	seqA,1:170611930-C-CT,1,170611930,I,D:3-37	31	97.0	3	37	34	1:170611930-C-CT
chrX	96504948	96504975	seqA,1:170611930-C-CT,1,170611930,I,D:4-31	27	100.0	4	31	27	1:170611930-C-CT
chrX	24493611	24493647	seqA,1:170611930-C-CT,1,170611930,I,D:12-45	28	93.8	12	45	33	1:170611930-C-CT
chrX	15792794	15792836	seqA,1:170611930-C-CT,1,170611930,I,D:4-41	29	91.9	4	41	37	1:170611930-C-CT
chrX	32269950	32269981	seqA,1:170611930-C-CT,1,170611930,I,D:0-31	25	90.4	0	31	31	1:170611930-C-CT
chrX	124049219	124049249	seqA,1:170611930-C-CT,1,170611930,I,D:8-36	27	100.0	8	36	28	1:170611930-C-CT
chrY	13952044	13952095	seqA,1:170619607-A-G,0,0,A,G:0-50	43	93.9	0	50	50	1:170619607-A-G
chrY	2229181	2229228	seqA,1:170619607-A-G,0,0,A,G:3-50	41	93.7	3	50	47	1:170619607-A-G
chrY	2459374	2459424	seqA,1:170619607-A-G,0,0,A,G:0-50	40	90.0	0	50	50	1:170619607-A-G
chrY	172014	172065	seqA,1:170619607-A-G,0,0,A,G:0-50	41	91.9	0	50	50	1:170619607-A-G
chrY	14644963	14644991	seqA,1:170619607-A-G,0,0,A,G:0-28	28	100.0	0	28	28	1:170619607-A-G
chrY	2492489	2492519	seqA,1:170619607-A-G,0,0,A,G:0-30	28	96.7	0	30	30	1:170619607-A-G
chrX	43653149	43653199	seqA,1:170619607-A-G,0,0,A,G:0-50	46	96.0	0	50	50	1:170619607-A-G
chrX	54080409	54080459	seqA,1:170619607-A-G,0,0,A,G:0-50	46	96.0	0	50	50	1:170619607-A-G
chrX	71588233	71588283	seqA,1:170619607-A-G,0,0,A,G:0-50	46	96.0	0	50	50	1:170619607-A-G
chrX	72207973	72208024	seqA,1:170619607-A-G,0,0,A,G:0-50	47	98.0	0	50	50	1:170619607-A-G
chrX	34959018	34959068	seqA,1:170619607-A-G,0,0,A,G:0-50	44	94.0	0	50	50	1:170619607-A-G
chrX	123101776	123101827	seqA,1:170619607-A-G,0,0,A,G:0-50	45	96.0	0	50	50	1:170619607-A-G
chrX	129196829	129196879	seqA,1:170619607-A-G,0,0,A,G:0-50	44	94.0	0	50	50	1:170619607-A-G
chrX	149305639	149305689	seqA,1:170619607-A-G,0,0,A,G:0-50	44	94.0	0	50	50	1:170619607-A-G
chrX	48907384	48907577	seqA,1:170619607-A-G,0,0,A,G:0-50	47	98.0	0	50	50	1:170619607-A-G
chrX	122974043	122974092	seqA,1:170619607-A-G,0,0,A,G:0-49	43	93.9	0	49	49	1:170619607-A-G
chrX	12998808	12998858	seqA,1:170619607-A-G,0,0,A,G:0-50	42	92.0	0	50	50	1:170619607-A-G
chrX	41498353	41498403	seqA,1:170619607-A-G,0,0,A,G:0-50	42	92.0	0	50	50	1:170619607-A-G
chrX	44215988	44216038	seqA,1:170619607-A-G,0,0,A,G:0-50	42	92.0	0	50	50	1:170619607-A-G
chrX	53366638	53366688	seqA,1:170619607-A-G,0,0,A,G:0-50	42	92.0	0	50	50	1:170619607-A-G
chrX	54214373	54214423	seqA,1:170619607-A-G,0,0,A,G:0-50	42	92.0	0	50	50	1:170619607-A-G
chrX	80255778	80255828	seqA,1:170619607-A-G,0,0,A,G:0-50	42	92.0	0	50	50	1:170619607-A-G
chrY	1399126	1399171	seqA,1:170619607-A-G,0,0,A,G:6-50	41	97.8	6	50	44	1:170619607-A-G
chrY	3561442	3561486	seqA,1:170619607-A-G,0,0,A,G:6-50	40	95.5	6	50	44	1:170619607-A-G
chrY	1689738	1689772	seqA,1:170619607-A-G,0,0,A,G:0-34	32	97.1	0	34	34	1:170619607-A-G
chrY	18256178	18256216	seqA,1:170619607-A-G,0,0,A,G:6-44	32	92.2	6	44	38	1:170619607-A-G
chrY	302021	302047	seqA,1:170619607-A-G,0,0,A,G:0-26	24	96.2	0	26	26	1:170619607-A-G
chrX	54431764	54431814	seqA,1:170619607-A-G,0,0,A,G:0-50	48	98.0	0	50	50	1:170619607-A-G
chrX	93969982	93970032	seqA,1:170619607-A-G,0,0,A,G:0-50	48	98.0	0	50	50	1:170619607-A-G
chrX	44363892	44363942	seqA,1:170619607-A-G,0,0,A,G:0-50	46	96.0	0	50	50	1:170619607-A-G
chrX	70618128	70618179	seqA,1:170619607-A-G,0,0,A,G:0-50	47	98.0	0	50	50	1:170619607-A-G
chrX	106434878	106434928	seqA,1:170619607-A-G,0,0,A,G:0-50	46	96.0	0	50	50	1:170619607-A-G
chrX	4464798	4464848	seqA,1:170619607-A-G,0,0,A,G:0-50	44	94.0	0	50	50	1:170619607-A-G
chrX	31022247	31022297	seqA,1:170619607-A-G,0,0,A,G:0-50	44	94.0	0	50	50	1:170619607-A-G
chrX	36087013	36087063	seqA,1:170619607-A-G,0,0,A,G:0-50	44	94.0	0	50	50	1:170619607-A-G
chrX	44355473	44355523	seqA,1:170619607-A-G,0,0,A,G:0-50	44	94.0	0	50	50	1:170619607-A-G
chrX	51588287	51588337	seqA,1:170619607-A-G,0,0,A,G:0-50	44	94.0	0	50	50	1:170619607-A-G
chrX	70185492	70185542	seqA,1:170619607-A-G,0,0,A,G:0-50	44	94.0	0	50	50	1:170619607-A-G
chrX	112297887	112297937	seqA,1:170619607-A-G,0,0,A,G:0-50	44	94.0	0	50	50	1:170619607-A-G
chrX	114331747	114331797	seqA,1:170619607-A-G,0,0,A,G:0-50	44	94.0	0	50	50	1:170619607-A-G
chrX	117492977	117493028	seqA,1:170619607-A-G,0,0,A,G:0-50	45	96.0	0	50	50	1:170619607-A-G
chrX	48705664	48705714	seqA,1:170619607-A-G,0,0,A,G:0-49	44	96.0	0	49	49	1:170619607-A-G
chrX	53036368	53036606	seqA,1:170619607-A-G,0,0,A,G:0-50	47	98.0	0	50	50	1:170619607-A-G
chrY	708252	708302	seqA,1:170635369-A-G,1,170635369,T,C:0-50	45	96.0	0	50	50	1:170635369-A-G
chrY	13330141	13330191	seqA,1:170635369-A-G,1,170635369,T,C:0-49	42	93.9	0	49	49	1:170635369-A-G
chrY	16765586	16765636	seqA,1:170635369-A-G,1,170635369,T,C:0-49	42	93.8	0	49	49	1:170635369-A-G
chrY	1630490	1630536	seqA,1:170635369-A-G,1,170635369,T,C:4-49	40	95.6	4	49	45	1:170635369-A-G
chrY	18630831	18630876	seqA,1:170635369-A-G,1,170635369,T,C:6-50	39	95.5	6	50	44	1:170635369-A-G
chrY	451164	451216	seqA,1:170635369-A-G,1,170635369,T,C:0-49	40	93.5	0	49	49	1:170635369-A-G
chrY	1273278	1273626	seqA,1:170635369-A-G,1,170635369,T,C:0-49	40	95.6	0	49	49	1:170635369-A-G
chrX	40020609	40020660	seqA,1:170635369-A-G,1,170635369,T,C:0-50	47	98.0	0	50	50	1:170635369-A-G
chrX	5757201	5757251	seqA,1:170635369-A-G,1,170635369,T,C:0-49	44	96.0	0	49	49	1:170635369-A-G
chrX	40995040	40995090	seqA,1:170635369-A-G,1,170635369,T,C:0-49	44	96.0	0	49	49	1:170635369-A-G
chrX	72533360	72533411	seqA,1:170635369-A-G,1,170635369,T,C:0-49	45	98.0	0	49	49	1:170635369-A-G
chrX	101010425	101010475	seqA,1:170635369-A-G,1,170635369,T,C:0-49	44	96.0	0	49	49	1:170635369-A-G
chrX	758252	758302	seqA,1:170635369-A-G,1,170635369,T,C:0-50	45	96.0	0	50	50	1:170635369-A-G
chrX	149731925	149731972	seqA,1:170635369-A-G,1,170635369,T,C:4-50	43	97.9	4	50	46	1:170635369-A-G
chrX	16833801	16833852	seqA,1:170635369-A-G,1,170635369,T,C:0-50	43	93.9	0	50	50	1:170635369-A-G
chrX	23208751	23208802	seqA,1:170635369-A-G,1,170635369,T,C:0-50	43	93.9	0	50	50	1:170635369-A-G
chrX	44532209	44532255	seqA,1:170635369-A-G,1,170635369,T,C:4-49	42	97.8	4	49	45	1:170635369-A-G
chrX	71993561	71993611	seqA,1:170635369-A-G,1,170635369,T,C:0-49	42	93.9	0	49	49	1:170635369-A-G
chrX	108981146	108981196	seqA,1:170635369-A-G,1,170635369,T,C:0-49	42	93.9	0	49	49	1:170635369-A-G
chrX	135983391	135983441	seqA,1:170635369-A-G,1,170635369,T,C:0-49	42	93.9	0	49	49	1:170635369-A-G
chrX	12546596	12546646	seqA,1:170635369-A-G,1,170635369,T,C:0-49	42	93.8	0	49	49	1:170635369-A-G
chrX	68428234	68428281	seqA,1:170635369-A-G,1,170635369,T,C:4-50	41	95.7	4	50	46	1:170635369-A-G
chrX	71648104	71648151	seqA,1:170635369-A-G,1,170635369,T,C:4-50	41	95.7	4	50	46	1:170635369-A-G
chrY	2190399	2190450	seqA,1:170635369-A-G,1,170635369,T,C:0-50	43	93.9	0	50	50	1:170635369-A-G
chrY	7020660	7020700	seqA,1:170635369-A-G,1,170635369,T,C:11-50	34	94.9	11	50	39	1:170635369-A-G
chrY	6700754	6700802	seqA,1:170635369-A-G,1,170635369,T,C:2-50	38	95.2	2	50	48	1:170635369-A-G
chrY	15677314	15677361	seqA,1:170635369-A-G,1,170635369,T,C:5-50	34	94.8	5	50	45	1:170635369-A-G
chrX	64868227	64868277	seqA,1:170635369-A-G,1,170635369,T,C:0-49	46	98.0	0	49	49	1:170635369-A-G
chrX	117327400	117327450	seqA,1:170635369-A-G,1,170635369,T,C:0-49	46	98.0	0	49	49	1:170635369-A-G
chrX	48965455	48965506	seqA,1:170635369-A-G,1,170635369,T,C:0-50	45	96.0	0	50	50	1:170635369-A-G
chrX	101648240	101648291	seqA,1:170635369-A-G,1,170635369,T,C:0-50	43	94.0	0	50	50	1:170635369-A-G
chrX	2240399	2240450	seqA,1:170635369-A-G,1,170635369,T,C:0-50	43	93.9	0	50	50	1:170635369-A-G
chrX	72166880	72166930	seqA,1:170635369-A-G,1,170635369,T,C:0-49	42	93.9	0	49	49	1:170635369-A-G
chrX	80038695	80038746	seqA,1:170635369-A-G,1,170635369,T,C:0-49	43	96.0	0	49	49	1:170635369-A-G
chrX	99587330	99587380	seqA,1:170635369-A-G,1,170635369,T,C:0-49	42	93.9	0	49	49	1:170635369-A-G
chrX	64625310	64625360	seqA,1:170635369-A-G,1,170635369,T,C:0-49	42	93.8	0	49	49	1:170635369-A-G
chrX	73111250	73111300	seqA,1:170635369-A-G,1,170635369,T,C:0-49	42	93.8	0	49	49	1:170635369-A-G
chrX	18801040	18801091	seqA,1:170635369-A-G,1,170635369,T,C:0-50	41	91.9	0	50	50	1:170635369-A-G
chrX	48864009	48864056	seqA,1:170635369-A-G,1,170635369,T,C:4-50	41	95.6	4	50	46	1:170635369-A-G
chrX	70478290	70478336	seqA,1:170635369-A-G,1,170635369,T,C:5-50	40	95.6	5	50	45	1:170635369-A-G
chrX	140083922	140083966	seqA,1:170635369-A-G,1,170635369,T,C:0-43	40	97.7	0	43	43	1:170635369-A-G
chrX	140095927	140095971	seqA,1:170635369-A-G,1,170635369,T,C:0-43	40	97.7	0	43	43	1:170635369-A-G
chrX	23650870	23650916	seqA,1:170635369-A-G,1,170635369,T,C:4-49	40	95.5	4	49	45	1:170635369-A-G
chrX	67416186	67416646	seqA,1:170641733-A-T,1,170641733,T,A:3-32	26	96.5	3	32	29	1:170641733-A-T
chrX	67416186	67416646	seqB,1:170641733-A-T,1,170641733,T,A:3-32	26	96.5	3	32	29	1:170641733-A-T
chrX	124005159	124005184	seqA,1:170652434-G-T,1,170652434,T,G:6-31	23	96.0	6	31	25	1:170652434-G-T
chrX	103203527	103204003	seqA,1:170652434-G-T,1,170652434,T,G:0-26	25	100.0	0	26	26	1:170652434-G-T
chrY	2463423	2463472	seqA,1:170803535-T-A,1,170803535,A,T:0-49	43	93.9	0	49	49	1:170803535-T-A
chrY	3088878	3088927	seqA,1:170803535-T-A,1,170803535,A,T:0-49	41	91.9	0	49	49	1:170803535-T-A
chrY	5914140	5914189	seqA,1:170803535-T-A,1,170803535,A,T:0-49	41	91.9	0	49	49	1:170803535-T-A
chrY	3089587	3089631	seqA,1:170803535-T-A,1,170803535,A,T:0-44	40	95.5	0	44	44	1:170803535-T-A
chrY	7416823	7416883	seqA,1:170803535-T-A,1,170803535,A,T:4-49	40	95.6	4	49	45	1:170803535-T-A
chrY	4789062	4789217	seqA,1:170803535-T-A,1,170803535,A,T:13-50	36	100.0	13	50	37	1:170803535-T-A
chrY	14282676	14282739	seqA,1:170803535-T-A,1,170803535,A,T:0-49	38	93.2	0	49	49	1:170803535-T-A
chrY	4722473	4722509	seqA,1:170803535-T-A,1,170803535,A,T:13-49	32	94.5	13	49	36	1:170803535-T-A
chrY	3030873	3030909	seqA,1:170803535-T-A,1,170803535,A,T:13-49	32	94.5	13	49	36	1:170803535-T-A
chrY	1905962	1905996	seqA,1:170803535-T-A,1,170803535,A,T:15-49	30	94.2	15	49	34	1:170803535-T-A
chrY	5483149	5483207	seqA,1:170803535-T-A,1,170803535,A,T:0-44	33	92.4	0	44	44	1:170803535-T-A
chrY	16177315	16177337	seqA,1:170803535-T-A,1,170803535,A,T:21-43	22	100.0	21	43	22	1:170803535-T-A
chrX	4089530	4089579	seqA,1:170803535-T-A,1,170803535,A,T:0-49	45	96.0	0	49	49	1:170803535-T-A
chrX	136476893	136476942	seqA,1:170803535-T-A,1,170803535,A,T:0-49	45	96.0	0	49	49	1:170803535-T-A
chrX	127157884	127157987	seqA,1:170803535-T-A,1,170803535,A,T:0-50	47	98.0	0	50	50	1:170803535-T-A
chrX	135368875	135368923	seqA,1:170803535-T-A,1,170803535,A,T:1-49	44	95.9	1	49	48	1:170803535-T-A
chrX	2513423	2513472	seqA,1:170803535-T-A,1,170803535,A,T:0-49	43	93.9	0	49	49	1:170803535-T-A
chrX	50785028	50785077	seqA,1:170803535-T-A,1,170803535,A,T:0-49	43	93.9	0	49	49	1:170803535-T-A
chrX	92185264	92185313	seqA,1:170803535-T-A,1,170803535,A,T:0-49	43	93.9	0	49	49	1:170803535-T-A
chrX	100524744	100524793	seqA,1:170803535-T-A,1,170803535,A,T:0-49	43	93.9	0	49	49	1:170803535-T-A
chrX	13079668	13079770	seqA,1:170803535-T-A,1,170803535,A,T:0-50	45	96.0	0	50	50	1:170803535-T-A
chrX	21103711	21103760	seqA,1:170803535-T-A,1,170803535,A,T:0-50	44	89.8	0	50	50	1:170803535-T-A
chrX	23637559	23637725	seqA,1:170803535-T-A,1,170803535,A,T:0-50	45	96.0	0	50	50	1:170803535-T-A
chrX	24439507	24439555	seqA,1:170803535-T-A,1,170803535,A,T:1-49	42	93.8	1	49	48	1:170803535-T-A
chrX	75046895	75046947	seqA,1:170803535-T-A,1,170803535,A,T:0-49	44	96.0	0	49	49	1:170803535-T-A
chrX	3291718	3291761	seqA,1:170803535-T-A,1,170803535,A,T:0-43	41	97.7	0	43	43	1:170803535-T-A
chrX	23632093	23632143	seqA,1:170803535-T-A,1,170803535,A,T:0-49	42	93.9	0	49	49	1:170803535-T-A
chrX	43253724	43253773	seqA,1:170803535-T-A,1,170803535,A,T:0-49	41	91.9	0	49	49	1:170803535-T-A
chrY	17149778	17149842	seqA,1:170803535-T-A,1,170803535,A,T:0-49	44	96.0	0	49	49	1:170803535-T-A
chrY	5624497	5624546	seqA,1:170803535-T-A,1,170803535,A,T:0-49	39	89.8	0	49	49	1:170803535-T-A
chrY	5237253	5237317	seqA,1:170803535-T-A,1,170803535,A,T:0-49	40	91.9	0	49	49	1:170803535-T-A
chrY	19414695	19414751	seqA,1:170803535-T-A,1,170803535,A,T:8-49	36	95.2	8	49	41	1:170803535-T-A
chrY	7053504	7053541	seqA,1:170803535-T-A,1,170803535,A,T:12-49	31	91.9	12	49	37	1:170803535-T-A
chrY	17615605	17615638	seqA,1:170803535-T-A,1,170803535,A,T:13-45	31	100.0	13	45	32	1:170803535-T-A
chrX	22988070	22988119	seqA,1:170803535-T-A,1,170803535,A,T:0-49	45	96.0	0	49	49	1:170803535-T-A
chrX	124856410	124856459	seqA,1:170803535-T-A,1,170803535,A,T:0-49	45	96.0	0	49	49	1:170803535-T-A
chrX	135156697	135156746	seqA,1:170803535-T-A,1,170803535,A,T:0-49	45	96.0	0	49	49	1:170803535-T-A
chrX	148774376	148774425	seqA,1:170803535-T-A,1,170803535,A,T:0-49	45	96.0	0	49	49	1:170803535-T-A
chrX	3191125	3191189	seqA,1:170803535-T-A,1,170803535,A,T:0-49	46	98.0	0	49	49	1:170803535-T-A
chrX	10419606	10419655	seqA,1:170803535-T-A,1,170803535,A,T:0-49	43	93.9	0	49	49	1:170803535-T-A
chrX	37255600	37255649	seqA,1:170803535-T-A,1,170803535,A,T:0-49	43	93.9	0	49	49	1:170803535-T-A
chrX	141957209	141957258	seqA,1:170803535-T-A,1,170803535,A,T:0-49	43	93.9	0	49	49	1:170803535-T-A
chrX	143652380	143652429	seqA,1:170803535-T-A,1,170803535,A,T:0-49	43	93.9	0	49	49	1:170803535-T-A
chrX	146586173	146586222	seqA,1:170803535-T-A,1,170803535,A,T:0-49	43	93.9	0	49	49	1:170803535-T-A
chrX	75936589	75936633	seqA,1:170803535-T-A,1,170803535,A,T:0-44	42	97.8	0	44	44	1:170803535-T-A
chrX	81298154	81298203	seqA,1:170803535-T-A,1,170803535,A,T:0-49	41	91.9	0	49	49	1:170803535-T-A
chrX	106576102	106576145	seqA,1:170803535-T-A,1,170803535,A,T:0-43	41	97.7	0	43	43	1:170803535-T-A
chrX	141667891	141667940	seqA,1:170803535-T-A,1,170803535,A,T:0-49	41	91.9	0	49	49	1:170803535-T-A
chrX	152624758	152624807	seqA,1:170803535-T-A,1,170803535,A,T:0-49	41	91.9	0	49	49	1:170803535-T-A
chrX	76905052	76905096	seqA,1:170803535-T-A,1,170803535,A,T:0-44	40	95.5	0	44	44	1:170803535-T-A
chrY	2463423	2463472	seqB,1:170803535-T-A,1,170803535,A,T:0-49	43	93.9	0	49	49	1:170803535-T-A
chrY	3088878	3088927	seqB,1:170803535-T-A,1,170803535,A,T:0-49	41	91.9	0	49	49	1:170803535-T-A
chrY	3089587	3089827	seqB,1:170803535-T-A,1,170803535,A,T:0-50	45	96.0	0	50	50	1:170803535-T-A
chrY	5914140	5914189	seqB,1:170803535-T-A,1,170803535,A,T:0-49	41	91.9	0	49	49	1:170803535-T-A
chrY	7416823	7416883	seqB,1:170803535-T-A,1,170803535,A,T:4-49	40	95.6	4	49	45	1:170803535-T-A
chrY	4789062	4789109	seqB,1:170803535-T-A,1,170803535,A,T:13-50	36	100.0	13	50	37	1:170803535-T-A
chrY	14282676	14282739	seqB,1:170803535-T-A,1,170803535,A,T:0-49	38	93.2	0	49	49	1:170803535-T-A
chrY	4722473	4722509	seqB,1:170803535-T-A,1,170803535,A,T:13-49	32	94.5	13	49	36	1:170803535-T-A
chrY	3030873	3031243	seqB,1:170803535-T-A,1,170803535,A,T:13-50	34	97.3	13	50	37	1:170803535-T-A
chrY	1905962	1905996	seqB,1:170803535-T-A,1,170803535,A,T:15-49	30	94.2	15	49	34	1:170803535-T-A
chrY	5483149	5483207	seqB,1:170803535-T-A,1,170803535,A,T:0-44	33	92.4	0	44	44	1:170803535-T-A
chrY	16177315	16177337	seqB,1:170803535-T-A,1,170803535,A,T:21-43	22	100.0	21	43	22	1:170803535-T-A
chrX	4089530	4089579	seqB,1:170803535-T-A,1,170803535,A,T:0-49	45	96.0	0	49	49	1:170803535-T-A
chrX	127157884	127157933	seqB,1:170803535-T-A,1,170803535,A,T:0-49	45	96.0	0	49	49	1:170803535-T-A
chrX	136476893	136476942	seqB,1:170803535-T-A,1,170803535,A,T:0-49	45	96.0	0	49	49	1:170803535-T-A
chrX	135368875	135368923	seqB,1:170803535-T-A,1,170803535,A,T:1-49	44	95.9	1	49	48	1:170803535-T-A
chrX	2513423	2513472	seqB,1:170803535-T-A,1,170803535,A,T:0-49	43	93.9	0	49	49	1:170803535-T-A
chrX	13079668	13079717	seqB,1:170803535-T-A,1,170803535,A,T:0-49	43	93.9	0	49	49	1:170803535-T-A
chrX	50785028	50785077	seqB,1:170803535-T-A,1,170803535,A,T:0-49	43	93.9	0	49	49	1:170803535-T-A
chrX	92185264	92185313	seqB,1:170803535-T-A,1,170803535,A,T:0-49	43	93.9	0	49	49	1:170803535-T-A
chrX	100524744	100524793	seqB,1:170803535-T-A,1,170803535,A,T:0-49	43	93.9	0	49	49	1:170803535-T-A
chrX	113297160	113297209	seqB,1:170803535-T-A,1,170803535,A,T:0-49	43	93.9	0	49	49	1:170803535-T-A
chrX	24439507	24439555	seqB,1:170803535-T-A,1,170803535,A,T:1-49	42	93.8	1	49	48	1:170803535-T-A
chrX	128470228	128470312	seqB,1:170803535-T-A,1,170803535,A,T:0-50	45	96.0	0	50	50	1:170803535-T-A
chrX	3291718	3291761	seqB,1:170803535-T-A,1,170803535,A,T:0-43	41	97.7	0	43	43	1:170803535-T-A
chrX	21103711	21103759	seqB,1:170803535-T-A,1,170803535,A,T:0-49	43	89.6	0	49	49	1:170803535-T-A
chrX	23632093	23632143	seqB,1:170803535-T-A,1,170803535,A,T:0-49	42	93.9	0	49	49	1:170803535-T-A
chrX	23637559	23638003	seqB,1:170803535-T-A,1,170803535,A,T:0-50	45	96.0	0	50	50	1:170803535-T-A
chrY	17149778	17149842	seqB,1:170803535-T-A,1,170803535,A,T:0-49	44	96.0	0	49	49	1:170803535-T-A
chrY	5624497	5624546	seqB,1:170803535-T-A,1,170803535,A,T:0-49	39	89.8	0	49	49	1:170803535-T-A
chrY	5237253	5237317	seqB,1:170803535-T-A,1,170803535,A,T:0-49	40	91.9	0	49	49	1:170803535-T-A
chrY	19414695	19414751	seqB,1:170803535-T-A,1,170803535,A,T:8-49	36	95.2	8	49	41	1:170803535-T-A
chrY	7053504	7053541	seqB,1:170803535-T-A,1,170803535,A,T:12-49	31	91.9	12	49	37	1:170803535-T-A
chrY	17615605	17615638	seqB,1:170803535-T-A,1,170803535,A,T:13-45	31	100.0	13	45	32	1:170803535-T-A
chrX	22988070	22988119	seqB,1:170803535-T-A,1,170803535,A,T:0-49	45	96.0	0	49	49	1:170803535-T-A
chrX	124856410	124856459	seqB,1:170803535-T-A,1,170803535,A,T:0-49	45	96.0	0	49	49	1:170803535-T-A
chrX	135156697	135156746	seqB,1:170803535-T-A,1,170803535,A,T:0-49	45	96.0	0	49	49	1:170803535-T-A
chrX	148774376	148774425	seqB,1:170803535-T-A,1,170803535,A,T:0-49	45	96.0	0	49	49	1:170803535-T-A
chrX	141957208	141957258	seqB,1:170803535-T-A,1,170803535,A,T:0-50	44	94.0	0	50	50	1:170803535-T-A
chrX	3191125	3191189	seqB,1:170803535-T-A,1,170803535,A,T:0-49	46	98.0	0	49	49	1:170803535-T-A
chrX	10419606	10419655	seqB,1:170803535-T-A,1,170803535,A,T:0-49	43	93.9	0	49	49	1:170803535-T-A
chrX	37255600	37255649	seqB,1:170803535-T-A,1,170803535,A,T:0-49	43	93.9	0	49	49	1:170803535-T-A
chrX	143652380	143652429	seqB,1:170803535-T-A,1,170803535,A,T:0-49	43	93.9	0	49	49	1:170803535-T-A
chrX	146586173	146586222	seqB,1:170803535-T-A,1,170803535,A,T:0-49	43	93.9	0	49	49	1:170803535-T-A
chrX	75936589	75936633	seqB,1:170803535-T-A,1,170803535,A,T:0-44	42	97.8	0	44	44	1:170803535-T-A
chrX	81298154	81298203	seqB,1:170803535-T-A,1,170803535,A,T:0-49	41	91.9	0	49	49	1:170803535-T-A
chrX	106576102	106576145	seqB,1:170803535-T-A,1,170803535,A,T:0-43	41	97.7	0	43	43	1:170803535-T-A
chrX	141667891	141667940	seqB,1:170803535-T-A,1,170803535,A,T:0-49	41	91.9	0	49	49	1:170803535-T-A
chrX	152624758	152624807	seqB,1:170803535-T-A,1,170803535,A,T:0-49	41	91.9	0	49	49	1:170803535-T-A
chrX	76905052	76905096	seqB,1:170803535-T-A,1,170803535,A,T:0-44	40	95.5	0	44	44	1:170803535-T-A
chrX	48394487	48394508	seqA,1:170866724-T-C,1,170866724,T,C:18-39	21	100.0	18	39	21	1:170866724-T-C
chrY	16691582	16691603	seqA,1:170866724-T-C,1,170866724,T,C:18-39	21	100.0	18	39	21	1:170866724-T-C
chrY	28472005	28472037	seqA,1:170923002-G-A,1,170923002,A,G:13-47	28	83.9	13	47	34	1:170923002-G-A
chrX	116673592	116673655	seqA,1:170923002-G-A,1,170923002,A,G:0-48	42	95.8	0	48	48	1:170923002-G-A
chrX	140041377	140041415	seqA,1:170923002-G-A,1,170923002,A,G:13-50	32	94.5	13	50	37	1:170923002-G-A
chrY	2914995	2915021	seqA,1:170923002-G-A,1,170923002,A,G:24-50	26	100.0	24	50	26	1:170923002-G-A
chrY	1352278	1352321	seqA,1:170923002-G-A,1,170923002,A,G:10-50	30	94.2	10	50	40	1:170923002-G-A
chrX	15368835	15368908	seqA,1:170923002-G-A,1,170923002,A,G:0-50	45	98.0	0	50	50	1:170923002-G-A
chrX	1402278	1402321	seqA,1:170923002-G-A,1,170923002,A,G:10-50	30	94.2	10	50	40	1:170923002-G-A
chrX	104325237	104325286	seqA,1:170990526-T-C,1,170990526,A,G:0-50	40	85.8	0	50	50	1:170990526-T-C
chrX	116567421	116567469	seqA,1:170990526-T-C,1,170990526,A,G:0-48	38	89.6	0	48	48	1:170990526-T-C
chrX	79603508	79603558	seqA,1:170990526-T-C,1,170990526,A,G:0-50	36	86.0	0	50	50	1:170990526-T-C
chrX	55956137	55956179	seqA,1:170990526-T-C,1,170990526,A,G:0-42	34	90.5	0	42	42	1:170990526-T-C
chrX	116011707	116011741	seqA,1:170990526-T-C,1,170990526,A,G:16-50	24	85.3	16	50	34	1:170990526-T-C
chrY	3143898	3143948	seqA,1:170990526-T-C,1,170990526,A,G:0-50	36	86.0	0	50	50	1:170990526-T-C
chrY	16574031	16574074	seqA,1:170990526-T-C,1,170990526,A,G:0-43	35	90.7	0	43	43	1:170990526-T-C
chrX	116290430	116290472	seqA,1:170990526-T-C,1,170990526,A,G:0-42	36	92.9	0	42	42	1:170990526-T-C
chrX	88874677	88874727	seqA,1:170990526-T-C,1,170990526,A,G:0-50	36	86.0	0	50	50	1:170990526-T-C
chrX	110998274	110998333	seqA,1:170990526-T-C,1,170990526,A,G:0-50	39	91.5	0	50	50	1:170990526-T-C
chrY	13534076	13534122	seqA,1:171378852-G-A,1,171378852,A,G:4-50	38	91.4	4	50	46	1:171378852-G-A
chrY	5845863	5845899	seqA,1:171378852-G-A,1,171378852,A,G:13-49	32	94.5	13	49	36	1:171378852-G-A
chrY	59164991	59165031	seqA,1:171378852-G-A,1,171378852,A,G:10-50	30	87.5	10	50	40	1:171378852-G-A
chrY	14166368	14166407	seqA,1:171378852-G-A,1,171378852,A,G:11-50	29	87.2	11	50	39	1:171378852-G-A
chrY	5489032	5489062	seqA,1:171378852-G-A,1,171378852,A,G:18-50	24	84.7	18	50	32	1:171378852-G-A
chrY	22516219	22516248	seqA,1:171378852-G-A,1,171378852,A,G:20-50	24	88.5	20	50	30	1:171378852-G-A
chrX	83528298	83528348	seqA,1:171378852-G-A,1,171378852,A,G:0-50	42	92.0	0	50	50	1:171378852-G-A
chrX	110269459	110269509	seqA,1:171378852-G-A,1,171378852,A,G:0-50	42	92.0	0	50	50	1:171378852-G-A
chrX	65447207	65447257	seqA,1:171378852-G-A,1,171378852,A,G:0-50	40	90.0	0	50	50	1:171378852-G-A
chrX	68036486	68036536	seqA,1:171378852-G-A,1,171378852,A,G:0-50	40	90.0	0	50	50	1:171378852-G-A
chrX	79759797	79759847	seqA,1:171378852-G-A,1,171378852,A,G:0-50	40	90.0	0	50	50	1:171378852-G-A
chrX	148166404	148166454	seqA,1:171378852-G-A,1,171378852,A,G:0-50	40	90.0	0	50	50	1:171378852-G-A
chrX	92451209	92451259	seqA,1:171378852-G-A,1,171378852,A,G:0-50	38	88.0	0	50	50	1:171378852-G-A
chrX	94580652	94580702	seqA,1:171378852-G-A,1,171378852,A,G:0-50	38	88.0	0	50	50	1:171378852-G-A
chrX	137112724	137112770	seqA,1:171378852-G-A,1,171378852,A,G:4-50	36	89.2	4	50	46	1:171378852-G-A
chrX	45585040	45585080	seqA,1:171378852-G-A,1,171378852,A,G:10-50	34	92.5	10	50	40	1:171378852-G-A
chrX	84852518	84852558	seqA,1:171378852-G-A,1,171378852,A,G:10-50	34	92.5	10	50	40	1:171378852-G-A
chrX	119834667	119834706	seqA,1:171378852-G-A,1,171378852,A,G:11-50	33	92.4	11	50	39	1:171378852-G-A
chrX	57900295	57900335	seqA,1:171378852-G-A,1,171378852,A,G:10-50	32	90.0	10	50	40	1:171378852-G-A
chrX	71778529	71778566	seqA,1:171378852-G-A,1,171378852,A,G:13-50	31	91.9	13	50	37	1:171378852-G-A
chrX	86930827	86930866	seqA,1:171378852-G-A,1,171378852,A,G:11-50	31	89.8	11	50	39	1:171378852-G-A
chrX	146239281	146239320	seqA,1:171378852-G-A,1,171378852,A,G:11-50	31	89.8	11	50	39	1:171378852-G-A
chrY	15125588	15125628	seqA,1:171378852-G-A,1,171378852,A,G:10-50	32	90.0	10	50	40	1:171378852-G-A
chrX	54655732	54655782	seqA,1:171378852-G-A,1,171378852,A,G:0-50	40	90.0	0	50	50	1:171378852-G-A
chrX	98513091	98513141	seqA,1:171378852-G-A,1,171378852,A,G:0-50	40	90.0	0	50	50	1:171378852-G-A
chrX	113778719	113778769	seqA,1:171378852-G-A,1,171378852,A,G:0-50	40	90.0	0	50	50	1:171378852-G-A
chrX	154617719	154617769	seqA,1:171378852-G-A,1,171378852,A,G:0-50	40	90.0	0	50	50	1:171378852-G-A
chrX	101313619	101313659	seqA,1:171378852-G-A,1,171378852,A,G:10-50	34	92.5	10	50	40	1:171378852-G-A
chrX	42906330	42906367	seqA,1:171378852-G-A,1,171378852,A,G:13-50	33	94.6	13	50	37	1:171378852-G-A
chrX	103424356	103424393	seqA,1:171378852-G-A,1,171378852,A,G:13-50	33	94.6	13	50	37	1:171378852-G-A
chrX	80357566	80357606	seqA,1:171378852-G-A,1,171378852,A,G:10-50	32	90.0	10	50	40	1:171378852-G-A
chrX	105259300	105259338	seqA,1:171378852-G-A,1,171378852,A,G:12-50	32	92.2	12	50	38	1:171378852-G-A
chrX	127548405	127548442	seqA,1:171378852-G-A,1,171378852,A,G:12-50	34	89.2	12	50	38	1:171378852-G-A
chrX	29614883	29614923	seqA,1:171378852-G-A,1,171378852,A,G:10-50	30	87.5	10	50	40	1:171378852-G-A
chrX	131474254	131474292	seqA,1:171378852-G-A,1,171378852,A,G:12-50	30	89.5	12	50	38	1:171378852-G-A
chrX	77476825	77476862	seqA,1:171378852-G-A,1,171378852,A,G:13-50	29	89.2	13	50	37	1:171378852-G-A
chrX	81259714	81259753	seqA,1:171378852-G-A,1,171378852,A,G:11-50	29	87.2	11	50	39	1:171378852-G-A
chrX	110943629	110943668	seqA,1:171378852-G-A,1,171378852,A,G:11-50	29	87.2	11	50	39	1:171378852-G-A
chrX	16293456	16293491	seqA,1:171378852-G-A,1,171378852,A,G:11-50	32	80.0	11	50	39	1:171378852-G-A
chrX	42455510	42455540	seqA,1:171501927-AAAG-A,1,171501927,D,I:0-26	23	96.2	0	26	26	1:171501927-AAAG-A
chrX	146095760	146095789	seqA,1:171501927-AAAG-A,1,171501927,D,I:1-26	22	95.9	1	26	25	1:171501927-AAAG-A
chrY	3417698	3417748	seqA,1:171560930-GA,1,171560930,T,C:0-50	44	94.0	0	50	50	1:171560930-GA
chrX	89147521	89147571	seqA,1:171560930-GA,1,171560930,T,C:0-50	46	96.0	0	50	50	1:171560930-GA
chrY	692991	693027	seqA,1:171581942-T-C,1,171581942,A,G:14-50	30	91.7	14	50	36	1:171581942-T-C
chrY	2725468	2725501	seqA,1:171581942-T-C,1,171581942,A,G:15-50	30	84.9	15	50	35	1:171581942-T-C
chrY	383970	384007	seqA,1:171581942-T-C,1,171581942,A,G:9-50	29	80.7	9	50	41	1:171581942-T-C
chrX	15817576	15817622	seqA,1:171581942-T-C,1,171581942,A,G:4-50	42	95.7	4	50	46	1:171581942-T-C
chrX	69399416	69399462	seqA,1:171581942-T-C,1,171581942,A,G:4-50	42	95.7	4	50	46	1:171581942-T-C
chrX	110173775	110173821	seqA,1:171581942-T-C,1,171581942,A,G:4-50	42	95.7	4	50	46	1:171581942-T-C
chrX	69635716	69635762	seqA,1:171581942-T-C,1,171581942,A,G:4-50	40	93.5	4	50	46	1:171581942-T-C
chrX	26029616	26029657	seqA,1:171581942-T-C,1,171581942,A,G:9-50	39	97.6	9	50	41	1:171581942-T-C
chrX	126491930	126491971	seqA,1:171581942-T-C,1,171581942,A,G:9-50	39	97.6	9	50	41	1:171581942-T-C
chrX	53050446	53050492	seqA,1:171581942-T-C,1,171581942,A,G:4-50	38	91.4	4	50	46	1:171581942-T-C
chrX	66781779	66781827	seqA,1:171581942-T-C,1,171581942,A,G:4-50	40	95.7	4	50	46	1:171581942-T-C
chrX	117637040	117637081	seqA,1:171581942-T-C,1,171581942,A,G:9-50	37	95.2	9	50	41	1:171581942-T-C
chrX	106518267	106518312	seqA,1:171581942-T-C,1,171581942,A,G:4-50	38	86.7	4	50	46	1:171581942-T-C
chrX	129537351	129537387	seqA,1:171581942-T-C,1,171581942,A,G:14-50	34	97.3	14	50	36	1:171581942-T-C
chrX	27466908	27466941	seqA,1:171581942-T-C,1,171581942,A,G:17-50	33	100.0	17	50	33	1:171581942-T-C
chrX	30182198	30182257	seqA,1:171581942-T-C,1,171581942,A,G:0-50	38	93.2	0	50	50	1:171581942-T-C
chrX	44352576	44352622	seqA,1:171581942-T-C,1,171581942,A,G:1-50	39	86.1	1	50	49	1:171581942-T-C
chrX	69398289	69398332	seqA,1:171581942-T-C,1,171581942,A,G:14-50	33	97.3	14	50	36	1:171581942-T-C
chrX	742991	743027	seqA,1:171581942-T-C,1,171581942,A,G:14-50	30	91.7	14	50	36	1:171581942-T-C
chrY	1184289	1184324	seqA,1:171581942-T-C,1,171581942,A,G:15-50	35	100.0	15	50	35	1:171581942-T-C
chrY	14697004	14697039	seqA,1:171581942-T-C,1,171581942,A,G:15-50	33	97.2	15	50	35	1:171581942-T-C
chrX	22504125	22504170	seqA,1:171581942-T-C,1,171581942,A,G:5-50	39	93.4	5	50	45	1:171581942-T-C
chrX	47925044	47925085	seqA,1:171581942-T-C,1,171581942,A,G:9-50	39	97.6	9	50	41	1:171581942-T-C
chrX	53183970	53184018	seqA,1:171581942-T-C,1,171581942,A,G:4-50	41	95.7	4	50	46	1:171581942-T-C
chrX	84142115	84142156	seqA,1:171581942-T-C,1,171581942,A,G:9-50	39	97.6	9	50	41	1:171581942-T-C
chrX	123826830	123826871	seqA,1:171581942-T-C,1,171581942,A,G:9-50	39	97.6	9	50	41	1:171581942-T-C
chrX	100326334	100326385	seqA,1:171581942-T-C,1,171581942,A,G:4-50	40	95.7	4	50	46	1:171581942-T-C
chrX	1234289	1234324	seqA,1:171581942-T-C,1,171581942,A,G:15-50	35	100.0	15	50	35	1:171581942-T-C
chrX	53202479	53202515	seqA,1:171581942-T-C,1,171581942,A,G:14-50	34	97.3	14	50	36	1:171581942-T-C
chrX	136012804	136012840	seqA,1:171581942-T-C,1,171581942,A,G:14-50	34	97.3	14	50	36	1:171581942-T-C
chrX	129222175	129222211	seqA,1:171581942-T-C,1,171581942,A,G:15-50	34	100.0	15	50	35	1:171581942-T-C
chrX	8796175	8796207	seqA,1:171581942-T-C,1,171581942,A,G:18-50	32	100.0	18	50	32	1:171581942-T-C
chrX	98984544	98984582	seqA,1:171581942-T-C,1,171581942,A,G:14-50	33	97.2	14	50	36	1:171581942-T-C
chrX	153568250	153568288	seqA,1:171581942-T-C,1,171581942,A,G:9-50	33	81.6	9	50	41	1:171581942-T-C
chrX	56882020	56882052	seqA,1:171581942-T-C,1,171581942,A,G:17-50	29	90.4	17	50	33	1:171581942-T-C
chrX	111129480	111129502	seqA,1:171581942-T-C,1,171581942,A,G:28-50	22	100.0	28	50	22	1:171581942-T-C
chrX	28587150	28587171	seqA,1:171581942-T-C,1,171581942,A,G:29-50	21	100.0	29	50	21	1:171581942-T-C
chrX	54202472	54202492	seqA,1:171688314-TC,1,171688314,A,G:15-35	20	100.0	15	35	20	1:171688314-TC
chrX	137624821	137624843	seqA,1:171723491-C-T,1,171723491,A,G:2-24	22	100.0	2	24	22	1:171723491-C-T
chrY	21686018	21686038	seqA,1:171763565-GA,1,171763565,A,G:0-20	20	100.0	0	20	20	1:171763565-GA
chrX	44778523	44778566	seqA,1:171860711-A-C,1,171860711,T,G:2-47	36	87.5	2	47	45	1:171860711-A-C
chrX	117586000	117586050	seqA,1:171860711-A-C,1,171860711,T,G:2-50	31	91.9	2	50	48	1:171860711-A-C
chrX	131888137	131888158	seqA,1:171860711-A-C,1,171860711,T,G:2-23	21	100.0	2	23	21	1:171860711-A-C
chrX	38432958	38432979	seqA,1:171860711-A-C,1,171860711,T,G:2-23	21	100.0	2	23	21	1:171860711-A-C
chrY	2011596	2011749	seqA,1:171900028-T-A,1,171900028,A,T:25-50	24	100.0	25	50	25	1:171900028-T-A
chrX	36766668	36766691	seqA,1:171900028-T-A,1,171900028,A,T:0-23	21	95.7	0	23	23	1:171900028-T-A
chrX	153684038	153684064	seqA,1:171900028-T-A,1,171900028,A,T:13-45	25	73.1	13	45	32	1:171900028-T-A
chrX	2061596	2061616	seqA,1:171900028-T-A,1,171900028,A,T:25-45	20	100.0	25	45	20	1:171900028-T-A
chrX	153092167	153092377	seqA,1:171900028-T-A,1,171900028,A,T:25-50	24	100.0	25	50	25	1:171900028-T-A
chrX	70175115	70175453	seqA,1:171900028-T-A,1,171900028,A,T:25-50	24	100.0	25	50	25	1:171900028-T-A
chrX	45408841	45409199	seqA,1:171900028-T-A,1,171900028,A,T:25-50	24	100.0	25	50	25	1:171900028-T-A
chrX	154040322	154040342	seqA,1:171900028-T-A,1,171900028,A,T:25-45	20	100.0	25	45	20	1:171900028-T-A
chrX	128543471	128543491	seqA,1:171900028-T-A,1,171900028,A,T:25-45	20	100.0	25	45	20	1:171900028-T-A
chrX	98340231	98340251	seqA,1:171900028-T-A,1,171900028,A,T:0-20	20	100.0	0	20	20	1:171900028-T-A
chrX	123301921	123301941	seqA,1:171900028-T-A,1,171900028,A,T:25-45	20	100.0	25	45	20	1:171900028-T-A
chrX	18831195	18831215	seqA,1:171900028-T-A,1,171900028,A,T:25-45	20	100.0	25	45	20	1:171900028-T-A
chrY	2011596	2011616	seqB,1:171900028-T-A,1,171900028,A,T:25-45	20	100.0	25	45	20	1:171900028-T-A
chrX	153684038	153684165	seqB,1:171900028-T-A,1,171900028,A,T:13-50	29	96.8	13	50	37	1:171900028-T-A
chrX	36766668	36766691	seqB,1:171900028-T-A,1,171900028,A,T:0-23	21	95.7	0	23	23	1:171900028-T-A
chrX	154040322	154040386	seqB,1:171900028-T-A,1,171900028,A,T:25-50	24	100.0	25	50	25	1:171900028-T-A
chrX	45408841	45408963	seqB,1:171900028-T-A,1,171900028,A,T:25-50	24	100.0	25	50	25	1:171900028-T-A
chrX	70175115	70175441	seqB,1:171900028-T-A,1,171900028,A,T:25-50	24	100.0	25	50	25	1:171900028-T-A
chrX	153092167	153092187	seqB,1:171900028-T-A,1,171900028,A,T:25-45	20	100.0	25	45	20	1:171900028-T-A
chrX	128543471	128543491	seqB,1:171900028-T-A,1,171900028,A,T:25-45	20	100.0	25	45	20	1:171900028-T-A
chrX	2061596	2061616	seqB,1:171900028-T-A,1,171900028,A,T:25-45	20	100.0	25	45	20	1:171900028-T-A
chrX	98340231	98340251	seqB,1:171900028-T-A,1,171900028,A,T:0-20	20	100.0	0	20	20	1:171900028-T-A
chrX	123301921	123301941	seqB,1:171900028-T-A,1,171900028,A,T:25-45	20	100.0	25	45	20	1:171900028-T-A
chrX	18831195	18831215	seqB,1:171900028-T-A,1,171900028,A,T:25-45	20	100.0	25	45	20	1:171900028-T-A
chrX	94848808	94848836	seqA,1:171906952-C-T,1,171906952,A,G:0-30	25	85.2	0	30	30	1:171906952-C-T
chrY	1291280	1291307	seqA,1:171906952-C-T,1,171906952,A,G:1-30	24	84.7	1	30	29	1:171906952-C-T
chrX	67394565	67394593	seqA,1:171906952-C-T,1,171906952,A,G:0-30	25	85.2	0	30	30	1:171906952-C-T
chrX	1341280	1341307	seqA,1:171906952-C-T,1,171906952,A,G:1-30	24	84.7	1	30	29	1:171906952-C-T
chrX	4140660	4140687	seqA,1:171906952-C-T,1,171906952,A,G:1-30	24	84.7	1	30	29	1:171906952-C-T
chrX	20091895	20091922	seqA,1:171906952-C-T,1,171906952,A,G:1-30	24	84.7	1	30	29	1:171906952-C-T
chrX	24581095	24581122	seqA,1:171906952-C-T,1,171906952,A,G:1-30	24	84.7	1	30	29	1:171906952-C-T
chrX	24797445	24797472	seqA,1:171906952-C-T,1,171906952,A,G:1-30	24	84.7	1	30	29	1:171906952-C-T
chrX	41360260	41360287	seqA,1:171906952-C-T,1,171906952,A,G:1-30	24	84.7	1	30	29	1:171906952-C-T
chrX	50587235	50587262	seqA,1:171906952-C-T,1,171906952,A,G:1-30	24	84.7	1	30	29	1:171906952-C-T
chrX	71981215	71981242	seqA,1:171906952-C-T,1,171906952,A,G:1-30	24	84.7	1	30	29	1:171906952-C-T
chrX	123361326	123361352	seqA,1:171906952-C-T,1,171906952,A,G:1-29	25	84.7	1	29	28	1:171906952-C-T
chrX	136311020	136311047	seqA,1:171906952-C-T,1,171906952,A,G:1-30	24	84.7	1	30	29	1:171906952-C-T
chrX	106937210	106937236	seqA,1:171906952-C-T,1,171906952,A,G:2-30	23	84.0	2	30	28	1:171906952-C-T
chrX	27247855	27247883	seqA,1:171906952-C-T,1,171906952,A,G:0-30	23	81.5	0	30	30	1:171906952-C-T
chrX	4675735	4675761	seqA,1:171906952-C-T,1,171906952,A,G:2-30	23	84.0	2	30	28	1:171906952-C-T
chrX	4595045	4595286	seqA,1:171906952-C-T,1,171906952,A,G:4-30	25	100.0	4	30	26	1:171906952-C-T
chrY	28493820	28493853	seqA,1:171913261-G-A,1,171913261,A,G:6-39	23	84.9	6	39	33	1:171913261-G-A
chrX	13819664	13819714	seqA,1:171913261-G-A,1,171913261,A,G:0-50	36	86.0	0	50	50	1:171913261-G-A
chrX	30517140	30517187	seqA,1:171913261-G-A,1,171913261,A,G:1-49	38	85.2	1	49	48	1:171913261-G-A
chrX	106806740	106806784	seqA,1:171913261-G-A,1,171913261,A,G:6-50	30	84.1	6	50	44	1:171913261-G-A
chrX	34659900	34659941	seqA,1:171913261-G-A,1,171913261,A,G:8-50	32	91.2	8	50	42	1:171913261-G-A
chrX	12539108	12539146	seqA,1:171913261-G-A,1,171913261,A,G:0-38	26	84.3	0	38	38	1:171913261-G-A
chrX	118933713	118933773	seqA,1:171913261-G-A,1,171913261,A,G:0-37	28	89.2	0	37	37	1:171913261-G-A
chrX	8545015	8545057	seqA,1:171913261-G-A,1,171913261,A,G:8-50	24	78.6	8	50	42	1:171913261-G-A
chrX	12327193	12327217	seqA,1:171913261-G-A,1,171913261,A,G:0-24	24	100.0	0	24	24	1:171913261-G-A
chrX	15133589	15133621	seqA,1:171913261-G-A,1,171913261,A,G:17-49	24	87.5	17	49	32	1:171913261-G-A
chrX	9139270	9139301	seqA,1:171913261-G-A,1,171913261,A,G:8-39	23	87.1	8	39	31	1:171913261-G-A
chrX	32391580	32391615	seqA,1:171913261-G-A,1,171913261,A,G:7-42	23	82.9	7	42	35	1:171913261-G-A
chrX	135536115	135536138	seqA,1:171913261-G-A,1,171913261,A,G:27-50	23	100.0	27	50	23	1:171913261-G-A
chrX	12707772	12707794	seqA,1:171913261-G-A,1,171913261,A,G:0-22	22	100.0	0	22	22	1:171913261-G-A
chrX	86295285	86295331	seqA,1:171913261-G-A,1,171913261,A,G:0-25	24	100.0	0	25	25	1:171913261-G-A
chrX	15360556	15360577	seqA,1:171913261-G-A,1,171913261,A,G:6-27	21	100.0	6	27	21	1:171913261-G-A
chrX	11929215	11929236	seqA,1:171913261-G-A,1,171913261,A,G:3-24	21	100.0	3	24	21	1:171913261-G-A
chrY	15993148	15993190	seqA,1:171913261-G-A,1,171913261,A,G:8-50	28	96.7	8	50	42	1:171913261-G-A
chrX	8602555	8602605	seqA,1:171913261-G-A,1,171913261,A,G:0-50	38	88.0	0	50	50	1:171913261-G-A
chrX	38439401	38439451	seqA,1:171913261-G-A,1,171913261,A,G:0-50	38	88.0	0	50	50	1:171913261-G-A
chrX	35570900	35570949	seqA,1:171913261-G-A,1,171913261,A,G:0-50	39	88.9	0	50	50	1:171913261-G-A
chrX	117922461	117922500	seqA,1:171913261-G-A,1,171913261,A,G:11-50	33	92.4	11	50	39	1:171913261-G-A
chrX	6660413	6660452	seqA,1:171913261-G-A,1,171913261,A,G:11-50	29	87.2	11	50	39	1:171913261-G-A
chrX	7234479	7234792	seqA,1:171913261-G-A,1,171913261,A,G:0-42	31	88.1	0	42	42	1:171913261-G-A
chrX	21127194	21127232	seqA,1:171913261-G-A,1,171913261,A,G:4-42	26	84.3	4	42	38	1:171913261-G-A
chrX	111925345	111925381	seqA,1:171913261-G-A,1,171913261,A,G:6-42	24	83.4	6	42	36	1:171913261-G-A
chrX	13014065	13014103	seqA,1:171913261-G-A,1,171913261,A,G:2-40	24	81.6	2	40	38	1:171913261-G-A
chrX	70786869	70786901	seqA,1:171913261-G-A,1,171913261,A,G:15-50	26	82.2	15	50	35	1:171913261-G-A
chrX	24774156	24774177	seqA,1:171913261-G-A,1,171913261,A,G:6-27	21	100.0	6	27	21	1:171913261-G-A
chrX	110956022	110956042	seqA,1:171913261-G-A,1,171913261,A,G:30-50	20	100.0	30	50	20	1:171913261-G-A
chrX	11116248	11116268	seqA,1:171913261-G-A,1,171913261,A,G:30-50	20	100.0	30	50	20	1:171913261-G-A
chrX	122390543	122390571	seqA,1:171915181-C-T,1,171915181,A,G:13-40	24	96.3	13	40	27	1:171915181-C-T
chrX	65582546	65582577	seqA,1:171918935-C-T,1,171918935,A,G:9-41	28	87.1	9	41	32	1:171918935-C-T
chrX	124013579	124013602	seqA,1:171918935-C-T,1,171918935,A,G:18-41	23	100.0	18	41	23	1:171918935-C-T
chrX	102147319	102147340	seqA,1:171918935-C-T,1,171918935,A,G:21-42	21	100.0	21	42	21	1:171918935-C-T
chrX	83550773	83550793	seqA,1:171918935-C-T,1,171918935,A,G:21-41	20	100.0	21	41	20	1:171918935-C-T
chrX	82916356	82916376	seqA,1:171918935-C-T,1,171918935,A,G:18-38	20	100.0	18	38	20	1:171918935-C-T
chrY	16840096	16840145	seqA,1:171918935-C-T,1,171918935,A,G:0-50	32	86.9	0	50	50	1:171918935-C-T
chrX	72557867	72557909	seqA,1:171918935-C-T,1,171918935,A,G:7-50	34	87.5	7	50	43	1:171918935-C-T
chrX	151027437	151027470	seqA,1:171918935-C-T,1,171918935,A,G:7-41	29	90.4	7	41	34	1:171918935-C-T
chrX	124730578	124730609	seqA,1:171918935-C-T,1,171918935,A,G:9-41	27	89.7	9	41	32	1:171918935-C-T
chrX	125339082	125339105	seqA,1:171918935-C-T,1,171918935,A,G:18-41	23	100.0	18	41	23	1:171918935-C-T
chrX	38689258	38689291	seqA,1:171918935-C-T,1,171918935,A,G:7-41	26	89.3	7	41	34	1:171918935-C-T
chrX	97777460	97777491	seqA,1:171921738-T-C,1,171921738,A,G:16-47	29	96.8	16	47	31	1:171921738-T-C
chrX	52695470	52695500	seqA,1:171921738-T-C,1,171921738,A,G:17-48	29	90.0	17	48	31	1:171921738-T-C
chrX	48066895	48066922	seqA,1:171921738-T-C,1,171921738,A,G:17-44	27	100.0	17	44	27	1:171921738-T-C
chrX	48004965	48004992	seqA,1:171921738-T-C,1,171921738,A,G:17-44	27	100.0	17	44	27	1:171921738-T-C
chrX	48091299	48091326	seqA,1:171921738-T-C,1,171921738,A,G:17-44	27	100.0	17	44	27	1:171921738-T-C
chrX	48147957	48147982	seqA,1:171921738-T-C,1,171921738,A,G:19-44	25	100.0	19	44	25	1:171921738-T-C
chrX	48039565	48039589	seqA,1:171921738-T-C,1,171921738,A,G:17-41	24	100.0	17	41	24	1:171921738-T-C
chrX	112783555	112783580	seqA,1:171921738-T-C,1,171921738,A,G:24-50	24	88.0	24	50	26	1:171921738-T-C
chrX	69873822	69873866	seqA,1:171932508-T-C,1,171932508,T,C:0-42	37	95.3	0	42	42	1:171932508-T-C
chrX	76956313	76956356	seqA,1:171932508-T-C,1,171932508,T,C:3-44	36	95.2	3	44	41	1:171932508-T-C
chrX	3659011	3659054	seqA,1:171932508-T-C,1,171932508,T,C:2-44	35	92.7	2	44	42	1:171932508-T-C
chrX	53686438	53686480	seqA,1:171932508-T-C,1,171932508,T,C:2-42	33	92.4	2	42	40	1:171932508-T-C
chrX	16722573	16722613	seqA,1:171932508-T-C,1,171932508,T,C:3-42	32	91.9	3	42	39	1:171932508-T-C
chrX	26679583	26679631	seqA,1:171932508-T-C,1,171932508,T,C:3-50	35	94.9	3	50	47	1:171932508-T-C
chrX	22872120	22872156	seqA,1:171932508-T-C,1,171932508,T,C:4-38	29	94.2	4	38	34	1:171932508-T-C
chrX	37585153	37585186	seqA,1:171932508-T-C,1,171932508,T,C:10-41	26	93.6	10	41	31	1:171932508-T-C
chrX	104494848	104494873	seqA,1:171932508-T-C,1,171932508,T,C:17-44	24	84.0	17	44	27	1:171932508-T-C
chrX	140299694	140299728	seqA,1:171932508-T-C,1,171932508,T,C:4-41	25	81.5	4	41	37	1:171932508-T-C
chrX	120650737	120650757	seqA,1:171932508-T-C,1,171932508,T,C:22-42	20	100.0	22	42	20	1:171932508-T-C
chrY	7111194	7111240	seqA,1:171932508-T-C,1,171932508,T,C:0-44	37	93.2	0	44	44	1:171932508-T-C
chrY	23470452	23470474	seqA,1:171932508-T-C,1,171932508,T,C:21-43	22	100.0	21	43	22	1:171932508-T-C
chrX	45945293	45945337	seqA,1:171932508-T-C,1,171932508,T,C:2-44	35	92.7	2	44	42	1:171932508-T-C
chrX	69225746	69225790	seqA,1:171932508-T-C,1,171932508,T,C:2-44	33	90.3	2	44	42	1:171932508-T-C
chrX	49449718	49449755	seqA,1:171932508-T-C,1,171932508,T,C:9-44	32	97.2	9	44	35	1:171932508-T-C
chrX	33390913	33390940	seqA,1:171932508-T-C,1,171932508,T,C:22-49	27	100.0	22	49	27	1:171932508-T-C
chrX	112948656	112948684	seqA,1:171932508-T-C,1,171932508,T,C:22-50	26	96.5	22	50	28	1:171932508-T-C
chrX	127116392	127116435	seqA,1:171932508-T-C,1,171932508,T,C:2-43	31	94.3	2	43	41	1:171932508-T-C
chrX	10199067	10199094	seqA,1:171932508-T-C,1,171932508,T,C:15-42	25	96.3	15	42	27	1:171932508-T-C
chrX	81974748	81974783	seqA,1:171932508-T-C,1,171932508,T,C:3-50	30	68.6	3	50	47	1:171932508-T-C
chrX	150583934	150583976	seqA,1:171932508-T-C,1,171932508,T,C:3-43	30	94.2	3	43	40	1:171932508-T-C
chrX	63275859	63275900	seqA,1:171932508-T-C,1,171932508,T,C:2-41	29	94.0	2	41	39	1:171932508-T-C
chrX	112279952	112279991	seqA,1:171932508-T-C,1,171932508,T,C:4-41	27	93.6	4	41	37	1:171932508-T-C
chrX	68225617	68225639	seqA,1:171932508-T-C,1,171932508,T,C:22-44	22	100.0	22	44	22	1:171932508-T-C
chrX	54673337	54673359	seqA,1:171932508-T-C,1,171932508,T,C:22-44	22	100.0	22	44	22	1:171932508-T-C
chrX	40241055	40241081	seqA,1:171932508-T-C,1,171932508,T,C:25-50	22	96.0	25	50	25	1:171932508-T-C
chrX	97533378	97533398	seqA,1:171932508-T-C,1,171932508,T,C:22-42	20	100.0	22	42	20	1:171932508-T-C
chrY	21737710	21737757	seqA,1:171944242-A-G,1,171944242,T,C:0-47	37	89.4	0	47	47	1:171944242-A-G
chrX	69853490	69853536	seqA,1:171944242-A-G,1,171944242,T,C:1-47	36	89.2	1	47	46	1:171944242-A-G
chrX	97750068	97750109	seqA,1:171944242-A-G,1,171944242,T,C:2-43	35	92.7	2	43	41	1:171944242-A-G
chrX	132542490	132542815	seqA,1:171944242-A-G,1,171944242,T,C:2-50	37	89.6	2	50	48	1:171944242-A-G
chrX	122222443	122222486	seqA,1:171944242-A-G,1,171944242,T,C:0-43	33	88.4	0	43	43	1:171944242-A-G
chrX	134033680	134033722	seqA,1:171944242-A-G,1,171944242,T,C:0-42	32	88.1	0	42	42	1:171944242-A-G
chrX	102911999	102912041	seqA,1:171944242-A-G,1,171944242,T,C:1-43	32	88.1	1	43	42	1:171944242-A-G
chrX	136865050	136865081	seqA,1:171944242-A-G,1,171944242,T,C:17-48	29	96.8	17	48	31	1:171944242-A-G
chrX	67562837	67563189	seqA,1:171944242-A-G,1,171944242,T,C:1-43	33	94.6	1	43	42	1:171944242-A-G
chrX	136073021	136073066	seqA,1:171944242-A-G,1,171944242,T,C:1-46	37	91.2	1	46	45	1:171944242-A-G
chrX	16001257	16001303	seqA,1:171944242-A-G,1,171944242,T,C:1-47	36	89.2	1	47	46	1:171944242-A-G
chrX	11003081	11003124	seqA,1:171944242-A-G,1,171944242,T,C:1-44	35	90.7	1	44	43	1:171944242-A-G
chrX	49493901	49493944	seqA,1:171944242-A-G,1,171944242,T,C:0-43	35	90.7	0	43	43	1:171944242-A-G
chrX	136143300	136143348	seqA,1:171944242-A-G,1,171944242,T,C:2-50	32	83.4	2	50	48	1:171944242-A-G
chrX	103634950	103634992	seqA,1:171944242-A-G,1,171944242,T,C:1-43	30	85.8	1	43	42	1:171944242-A-G
chrX	140218724	140218766	seqA,1:171944242-A-G,1,171944242,T,C:4-46	28	83.4	4	46	42	1:171944242-A-G
chrX	103318901	103318941	seqA,1:171944242-A-G,1,171944242,T,C:4-44	28	85.0	4	44	40	1:171944242-A-G
chrX	91460855	91460895	seqA,1:171944242-A-G,1,171944242,T,C:0-40	26	82.5	0	40	40	1:171944242-A-G
chrX	18497218	18497251	seqA,1:171944242-A-G,1,171944242,T,C:17-50	25	87.9	17	50	33	1:171944242-A-G
chrX	40780098	40780122	seqA,1:171944242-A-G,1,171944242,T,C:1-25	22	95.9	1	25	24	1:171944242-A-G
chrX	65297407	65297427	seqA,1:171944242-A-G,1,171944242,T,C:0-20	20	100.0	0	20	20	1:171944242-A-G
chrX	105959253	105959273	seqA,1:171946082-T-C,1,171946082,T,C:14-34	20	100.0	14	34	20	1:171946082-T-C
chrX	84555157	84555199	seqA,1:171963783-T-G,1,171963783,T,G:4-49	31	80.6	4	49	45	1:171963783-T-G
chrX	18326590	18326638	seqA,1:171977162-C-T,1,171977162,A,G:0-49	35	84.5	0	49	49	1:171977162-C-T
chrX	124024322	124024372	seqA,1:171977162-C-T,1,171977162,A,G:0-47	34	92.5	0	47	47	1:171977162-C-T
chrX	147572443	147572496	seqA,1:171977162-C-T,1,171977162,A,G:0-49	35	92.9	0	49	49	1:171977162-C-T
chrX	47811858	47811884	seqA,1:171977162-C-T,1,171977162,A,G:24-50	24	96.2	24	50	26	1:171977162-C-T
chrX	106520664	106520688	seqA,1:171977162-C-T,1,171977162,A,G:24-48	22	95.9	24	48	24	1:171977162-C-T
chrX	151003491	151003512	seqA,1:171977162-C-T,1,171977162,A,G:29-50	21	100.0	29	50	21	1:171977162-C-T
chrX	55910031	55910066	seqA,1:171977162-C-T,1,171977162,A,G:13-48	21	80.0	13	48	35	1:171977162-C-T
chrY	21681499	21681544	seqA,1:172000333-C-T,1,172000333,T,C:0-44	39	95.4	0	44	44	1:172000333-C-T
chrY	15121893	15121938	seqA,1:172000333-C-T,1,172000333,T,C:0-44	39	95.4	0	44	44	1:172000333-C-T
chrY	21078085	21078130	seqA,1:172000333-C-T,1,172000333,T,C:0-44	38	95.3	0	44	44	1:172000333-C-T
chrY	21602538	21602583	seqA,1:172000333-C-T,1,172000333,T,C:0-44	37	95.2	0	44	44	1:172000333-C-T
chrX	132892316	132892367	seqA,1:172000333-C-T,1,172000333,T,C:0-50	43	94.0	0	50	50	1:172000333-C-T
chrX	144435947	144435998	seqA,1:172000333-C-T,1,172000333,T,C:0-50	43	93.9	0	50	50	1:172000333-C-T
chrX	9476717	9476762	seqA,1:172000333-C-T,1,172000333,T,C:0-44	41	97.7	0	44	44	1:172000333-C-T
chrX	31602669	31602720	seqA,1:172000333-C-T,1,172000333,T,C:0-50	41	91.9	0	50	50	1:172000333-C-T
chrX	101958886	101958937	seqA,1:172000333-C-T,1,172000333,T,C:0-50	41	91.9	0	50	50	1:172000333-C-T
chrX	71055535	71055580	seqA,1:172000333-C-T,1,172000333,T,C:0-44	39	95.5	0	44	44	1:172000333-C-T
chrX	8676894	8676939	seqA,1:172000333-C-T,1,172000333,T,C:0-44	39	95.4	0	44	44	1:172000333-C-T
chrX	55079543	55079590	seqA,1:172000333-C-T,1,172000333,T,C:0-46	39	93.4	0	46	46	1:172000333-C-T
chrX	80765348	80765393	seqA,1:172000333-C-T,1,172000333,T,C:0-44	39	95.4	0	44	44	1:172000333-C-T
chrX	109899413	109899460	seqA,1:172000333-C-T,1,172000333,T,C:4-50	39	93.4	4	50	46	1:172000333-C-T
chrX	114633188	114633239	seqA,1:172000333-C-T,1,172000333,T,C:0-50	39	89.8	0	50	50	1:172000333-C-T
chrX	150427049	150427094	seqA,1:172000333-C-T,1,172000333,T,C:0-44	39	95.4	0	44	44	1:172000333-C-T
chrX	108102583	108102629	seqA,1:172000333-C-T,1,172000333,T,C:0-45	38	93.2	0	45	45	1:172000333-C-T
chrX	22278569	22278614	seqA,1:172000333-C-T,1,172000333,T,C:0-44	37	93.1	0	44	44	1:172000333-C-T
chrX	23913363	23913408	seqA,1:172000333-C-T,1,172000333,T,C:0-44	37	93.1	0	44	44	1:172000333-C-T
chrX	45721414	45721459	seqA,1:172000333-C-T,1,172000333,T,C:0-44	37	93.1	0	44	44	1:172000333-C-T
chrY	5392982	5393032	seqA,1:172000333-C-T,1,172000333,T,C:1-50	42	93.8	1	50	49	1:172000333-C-T
chrY	810733	810778	seqA,1:172000333-C-T,1,172000333,T,C:0-44	37	93.1	0	44	44	1:172000333-C-T
chrY	14660522	14660567	seqA,1:172000333-C-T,1,172000333,T,C:0-44	37	93.1	0	44	44	1:172000333-C-T
chrY	14630712	14630757	seqA,1:172000333-C-T,1,172000333,T,C:0-44	37	95.2	0	44	44	1:172000333-C-T
chrY	22777125	22777168	seqA,1:172000333-C-T,1,172000333,T,C:0-42	35	94.9	0	42	42	1:172000333-C-T
chrY	23440669	23440721	seqA,1:172000333-C-T,1,172000333,T,C:0-50	36	91.0	0	50	50	1:172000333-C-T
chrY	16645864	16645897	seqA,1:172000333-C-T,1,172000333,T,C:0-33	27	91.0	0	33	33	1:172000333-C-T
chrX	147165127	147165177	seqA,1:172000333-C-T,1,172000333,T,C:0-50	43	93.8	0	50	50	1:172000333-C-T
chrX	51330208	51330259	seqA,1:172000333-C-T,1,172000333,T,C:0-50	41	93.7	0	50	50	1:172000333-C-T
chrX	51730860	51730907	seqA,1:172000333-C-T,1,172000333,T,C:4-50	39	93.5	4	50	46	1:172000333-C-T
chrX	7411522	7411573	seqA,1:172000333-C-T,1,172000333,T,C:0-50	39	89.8	0	50	50	1:172000333-C-T
chrX	49668552	49668597	seqA,1:172000333-C-T,1,172000333,T,C:0-44	39	95.4	0	44	44	1:172000333-C-T
chrX	64643117	64643162	seqA,1:172000333-C-T,1,172000333,T,C:0-44	39	95.4	0	44	44	1:172000333-C-T
chrX	65108232	65108277	seqA,1:172000333-C-T,1,172000333,T,C:0-44	39	95.4	0	44	44	1:172000333-C-T
chrX	112935603	112935648	seqA,1:172000333-C-T,1,172000333,T,C:0-44	39	95.4	0	44	44	1:172000333-C-T
chrX	860733	860778	seqA,1:172000333-C-T,1,172000333,T,C:0-44	37	93.1	0	44	44	1:172000333-C-T
chrX	127578145	127578188	seqA,1:172000333-C-T,1,172000333,T,C:0-42	37	95.2	0	42	42	1:172000333-C-T
chrX	15878298	15878343	seqA,1:172000333-C-T,1,172000333,T,C:0-44	37	95.2	0	44	44	1:172000333-C-T
chrX	69735347	69735392	seqA,1:172000333-C-T,1,172000333,T,C:0-44	37	95.2	0	44	44	1:172000333-C-T
chrX	139300263	139300308	seqA,1:172000333-C-T,1,172000333,T,C:0-44	37	95.2	0	44	44	1:172000333-C-T
chrX	140804913	140804958	seqA,1:172000333-C-T,1,172000333,T,C:0-44	37	95.2	0	44	44	1:172000333-C-T
chrX	83070673	83070714	seqA,1:172000333-C-T,1,172000333,T,C:10-50	35	94.9	10	50	40	1:172000333-C-T
chrX	83614577	83614622	seqA,1:172000333-C-T,1,172000333,T,C:0-44	35	90.7	0	44	44	1:172000333-C-T
chrY	3316990	3317040	seqA,1:172015143-C-T,1,172015143,T,C:0-50	46	96.0	0	50	50	1:172015143-C-T
chrY	4683187	4683237	seqA,1:172015143-C-T,1,172015143,T,C:0-50	46	96.0	0	50	50	1:172015143-C-T
chrY	4846822	4846872	seqA,1:172015143-C-T,1,172015143,T,C:0-50	46	96.0	0	50	50	1:172015143-C-T
chrY	5107013	5107063	seqA,1:172015143-C-T,1,172015143,T,C:0-50	46	96.0	0	50	50	1:172015143-C-T
chrY	6725873	6725923	seqA,1:172015143-C-T,1,172015143,T,C:0-50	46	96.0	0	50	50	1:172015143-C-T
chrY	13582056	13582106	seqA,1:172015143-C-T,1,172015143,T,C:0-50	46	96.0	0	50	50	1:172015143-C-T
chrY	14261098	14261148	seqA,1:172015143-C-T,1,172015143,T,C:0-50	46	96.0	0	50	50	1:172015143-C-T
chrY	14307077	14307127	seqA,1:172015143-C-T,1,172015143,T,C:0-50	46	96.0	0	50	50	1:172015143-C-T
chrY	14341459	14341509	seqA,1:172015143-C-T,1,172015143,T,C:0-50	46	96.0	0	50	50	1:172015143-C-T
chrY	15215011	15215061	seqA,1:172015143-C-T,1,172015143,T,C:0-50	46	96.0	0	50	50	1:172015143-C-T
chrY	15839361	15839411	seqA,1:172015143-C-T,1,172015143,T,C:0-50	46	96.0	0	50	50	1:172015143-C-T
chrY	16069239	16069289	seqA,1:172015143-C-T,1,172015143,T,C:0-50	46	96.0	0	50	50	1:172015143-C-T
chrY	18544357	18544407	seqA,1:172015143-C-T,1,172015143,T,C:0-50	46	96.0	0	50	50	1:172015143-C-T
chrY	19102342	19102392	seqA,1:172015143-C-T,1,172015143,T,C:0-50	46	96.0	0	50	50	1:172015143-C-T
chrY	19375799	19375849	seqA,1:172015143-C-T,1,172015143,T,C:0-50	46	96.0	0	50	50	1:172015143-C-T
chrY	19825768	19825818	seqA,1:172015143-C-T,1,172015143,T,C:0-50	46	96.0	0	50	50	1:172015143-C-T
chrX	79818936	79818986	seqA,1:172015143-C-T,1,172015143,T,C:0-50	48	98.0	0	50	50	1:172015143-C-T
chrX	114211665	114211715	seqA,1:172015143-C-T,1,172015143,T,C:0-50	48	98.0	0	50	50	1:172015143-C-T
chrX	120151516	120151566	seqA,1:172015143-C-T,1,172015143,T,C:0-50	48	98.0	0	50	50	1:172015143-C-T
chrX	5026617	5026667	seqA,1:172015143-C-T,1,172015143,T,C:0-50	46	96.0	0	50	50	1:172015143-C-T
chrX	5403896	5403946	seqA,1:172015143-C-T,1,172015143,T,C:0-50	46	96.0	0	50	50	1:172015143-C-T
chrX	5734423	5734473	seqA,1:172015143-C-T,1,172015143,T,C:0-50	46	96.0	0	50	50	1:172015143-C-T
chrX	6856071	6856121	seqA,1:172015143-C-T,1,172015143,T,C:0-50	46	96.0	0	50	50	1:172015143-C-T
chrX	7692858	7692908	seqA,1:172015143-C-T,1,172015143,T,C:0-50	46	96.0	0	50	50	1:172015143-C-T
chrX	11730783	11730833	seqA,1:172015143-C-T,1,172015143,T,C:0-50	46	96.0	0	50	50	1:172015143-C-T
chrX	11865548	11865598	seqA,1:172015143-C-T,1,172015143,T,C:0-50	46	96.0	0	50	50	1:172015143-C-T
chrX	13596445	13596495	seqA,1:172015143-C-T,1,172015143,T,C:0-50	46	96.0	0	50	50	1:172015143-C-T
chrX	13660151	13660201	seqA,1:172015143-C-T,1,172015143,T,C:0-50	46	96.0	0	50	50	1:172015143-C-T
chrX	13700979	13701029	seqA,1:172015143-C-T,1,172015143,T,C:0-50	46	96.0	0	50	50	1:172015143-C-T
chrX	14175248	14175298	seqA,1:172015143-C-T,1,172015143,T,C:0-50	46	96.0	0	50	50	1:172015143-C-T
chrX	16355549	16355599	seqA,1:172015143-C-T,1,172015143,T,C:0-50	46	96.0	0	50	50	1:172015143-C-T
chrX	19488066	19488116	seqA,1:172015143-C-T,1,172015143,T,C:0-50	46	96.0	0	50	50	1:172015143-C-T
chrY	1795510	1795560	seqA,1:172015143-C-T,1,172015143,T,C:0-50	46	96.0	0	50	50	1:172015143-C-T
chrY	2786411	2786461	seqA,1:172015143-C-T,1,172015143,T,C:0-50	46	96.0	0	50	50	1:172015143-C-T
chrY	4089879	4089929	seqA,1:172015143-C-T,1,172015143,T,C:0-50	46	96.0	0	50	50	1:172015143-C-T
chrY	4620062	4620112	seqA,1:172015143-C-T,1,172015143,T,C:0-50	46	96.0	0	50	50	1:172015143-C-T
chrY	4817520	4817570	seqA,1:172015143-C-T,1,172015143,T,C:0-50	46	96.0	0	50	50	1:172015143-C-T
chrY	5043980	5044030	seqA,1:172015143-C-T,1,172015143,T,C:0-50	46	96.0	0	50	50	1:172015143-C-T
chrY	6053424	6053474	seqA,1:172015143-C-T,1,172015143,T,C:0-50	46	96.0	0	50	50	1:172015143-C-T
chrY	6157271	6157321	seqA,1:172015143-C-T,1,172015143,T,C:0-50	46	96.0	0	50	50	1:172015143-C-T
chrY	7118162	7118212	seqA,1:172015143-C-T,1,172015143,T,C:0-50	46	96.0	0	50	50	1:172015143-C-T
chrY	7264268	7264318	seqA,1:172015143-C-T,1,172015143,T,C:0-50	46	96.0	0	50	50	1:172015143-C-T
chrY	13547578	13547628	seqA,1:172015143-C-T,1,172015143,T,C:0-50	46	96.0	0	50	50	1:172015143-C-T
chrY	15242978	15243028	seqA,1:172015143-C-T,1,172015143,T,C:0-50	46	96.0	0	50	50	1:172015143-C-T
chrY	15570208	15570258	seqA,1:172015143-C-T,1,172015143,T,C:0-50	46	96.0	0	50	50	1:172015143-C-T
chrY	15958370	15958420	seqA,1:172015143-C-T,1,172015143,T,C:0-50	46	96.0	0	50	50	1:172015143-C-T
chrY	16336102	16336152	seqA,1:172015143-C-T,1,172015143,T,C:0-50	46	96.0	0	50	50	1:172015143-C-T
chrY	16657225	16657275	seqA,1:172015143-C-T,1,172015143,T,C:0-50	46	96.0	0	50	50	1:172015143-C-T
chrX	48119451	48119501	seqA,1:172015143-C-T,1,172015143,T,C:0-50	48	98.0	0	50	50	1:172015143-C-T
chrX	126251246	126251296	seqA,1:172015143-C-T,1,172015143,T,C:0-50	48	98.0	0	50	50	1:172015143-C-T
chrX	139650057	139650107	seqA,1:172015143-C-T,1,172015143,T,C:0-50	48	98.0	0	50	50	1:172015143-C-T
chrX	149585848	149585898	seqA,1:172015143-C-T,1,172015143,T,C:0-50	48	98.0	0	50	50	1:172015143-C-T
chrX	1845510	1845560	seqA,1:172015143-C-T,1,172015143,T,C:0-50	46	96.0	0	50	50	1:172015143-C-T
chrX	5682615	5682665	seqA,1:172015143-C-T,1,172015143,T,C:0-50	46	96.0	0	50	50	1:172015143-C-T
chrX	5745965	5746015	seqA,1:172015143-C-T,1,172015143,T,C:0-50	46	96.0	0	50	50	1:172015143-C-T
chrX	6398963	6399013	seqA,1:172015143-C-T,1,172015143,T,C:0-50	46	96.0	0	50	50	1:172015143-C-T
chrX	6502621	6502671	seqA,1:172015143-C-T,1,172015143,T,C:0-50	46	96.0	0	50	50	1:172015143-C-T
chrX	7724140	7724190	seqA,1:172015143-C-T,1,172015143,T,C:0-50	46	96.0	0	50	50	1:172015143-C-T
chrX	10218326	10218376	seqA,1:172015143-C-T,1,172015143,T,C:0-50	46	96.0	0	50	50	1:172015143-C-T
chrX	10386121	10386171	seqA,1:172015143-C-T,1,172015143,T,C:0-50	46	96.0	0	50	50	1:172015143-C-T
chrX	10823754	10823804	seqA,1:172015143-C-T,1,172015143,T,C:0-50	46	96.0	0	50	50	1:172015143-C-T
chrX	10985257	10985307	seqA,1:172015143-C-T,1,172015143,T,C:0-50	46	96.0	0	50	50	1:172015143-C-T
chrX	10994117	10994167	seqA,1:172015143-C-T,1,172015143,T,C:0-50	46	96.0	0	50	50	1:172015143-C-T
chrX	11237572	11237622	seqA,1:172015143-C-T,1,172015143,T,C:0-50	46	96.0	0	50	50	1:172015143-C-T
chrY	8142949	8142973	seqA,1:17202599-G-A,1,17202599,A,G:1-25	24	100.0	1	25	24	1:17202599-G-A
chrY	21780373	21780396	seqA,1:17203589-T-C,1,17203589,T,C:0-23	21	95.7	0	23	23	1:17203589-T-C
chrX	134198231	134198259	seqA,1:17203589-T-C,1,17203589,T,C:4-32	26	96.5	4	32	28	1:17203589-T-C
chrY	6159417	6159462	seqA,1:172046102-G-T,1,172046102,T,G:5-50	41	95.6	5	50	45	1:172046102-G-T
chrY	6819323	6819368	seqA,1:172046102-G-T,1,172046102,T,G:5-50	41	95.6	5	50	45	1:172046102-G-T
chrY	15628898	15628943	seqA,1:172046102-G-T,1,172046102,T,G:5-50	41	95.6	5	50	45	1:172046102-G-T
chrY	19542157	19542202	seqA,1:172046102-G-T,1,172046102,T,G:5-50	41	95.6	5	50	45	1:172046102-G-T
chrY	20119691	20119736	seqA,1:172046102-G-T,1,172046102,T,G:5-50	41	95.6	5	50	45	1:172046102-G-T
chrY	21788628	21788674	seqA,1:172046102-G-T,1,172046102,T,G:5-50	42	97.8	5	50	45	1:172046102-G-T
chrY	22152354	22152399	seqA,1:172046102-G-T,1,172046102,T,G:5-50	41	95.6	5	50	45	1:172046102-G-T
chrY	59265974	59266019	seqA,1:172046102-G-T,1,172046102,T,G:5-50	41	95.6	5	50	45	1:172046102-G-T
chrY	21998588	21998634	seqA,1:172046102-G-T,1,172046102,T,G:4-50	40	93.5	4	50	46	1:172046102-G-T
chrY	4783685	4783730	seqA,1:172046102-G-T,1,172046102,T,G:5-50	39	93.4	5	50	45	1:172046102-G-T
chrY	6016258	6016303	seqA,1:172046102-G-T,1,172046102,T,G:5-50	39	93.4	5	50	45	1:172046102-G-T
chrY	6301277	6301322	seqA,1:172046102-G-T,1,172046102,T,G:5-50	39	93.4	5	50	45	1:172046102-G-T
chrY	8813688	8813734	seqA,1:172046102-G-T,1,172046102,T,G:5-50	40	95.6	5	50	45	1:172046102-G-T
chrY	16381756	16381801	seqA,1:172046102-G-T,1,172046102,T,G:5-50	39	93.4	5	50	45	1:172046102-G-T
chrY	16685077	16685122	seqA,1:172046102-G-T,1,172046102,T,G:5-50	39	93.4	5	50	45	1:172046102-G-T
chrY	16727928	16727973	seqA,1:172046102-G-T,1,172046102,T,G:5-50	39	93.4	5	50	45	1:172046102-G-T
chrX	33770859	33770904	seqA,1:172046102-G-T,1,172046102,T,G:5-50	45	100.0	5	50	45	1:172046102-G-T
chrX	105603367	105603412	seqA,1:172046102-G-T,1,172046102,T,G:5-50	45	100.0	5	50	45	1:172046102-G-T
chrX	131421101	131421147	seqA,1:172046102-G-T,1,172046102,T,G:4-50	44	97.9	4	50	46	1:172046102-G-T
chrX	8902802	8902847	seqA,1:172046102-G-T,1,172046102,T,G:5-50	43	97.8	5	50	45	1:172046102-G-T
chrX	31485883	31485928	seqA,1:172046102-G-T,1,172046102,T,G:5-50	43	97.8	5	50	45	1:172046102-G-T
chrX	55075840	55075885	seqA,1:172046102-G-T,1,172046102,T,G:5-50	43	97.8	5	50	45	1:172046102-G-T
chrX	63992507	63992552	seqA,1:172046102-G-T,1,172046102,T,G:5-50	43	97.8	5	50	45	1:172046102-G-T
chrX	67782220	67782265	seqA,1:172046102-G-T,1,172046102,T,G:5-50	43	97.8	5	50	45	1:172046102-G-T
chrX	72894169	72894214	seqA,1:172046102-G-T,1,172046102,T,G:5-50	43	97.8	5	50	45	1:172046102-G-T
chrX	97300950	97300995	seqA,1:172046102-G-T,1,172046102,T,G:5-50	43	97.8	5	50	45	1:172046102-G-T
chrX	105732960	105733005	seqA,1:172046102-G-T,1,172046102,T,G:5-50	43	97.8	5	50	45	1:172046102-G-T
chrX	112442988	112443033	seqA,1:172046102-G-T,1,172046102,T,G:5-50	43	97.8	5	50	45	1:172046102-G-T
chrX	115197750	115197795	seqA,1:172046102-G-T,1,172046102,T,G:5-50	43	97.8	5	50	45	1:172046102-G-T
chrX	123240854	123240899	seqA,1:172046102-G-T,1,172046102,T,G:5-50	43	97.8	5	50	45	1:172046102-G-T
chrX	130294977	130295022	seqA,1:172046102-G-T,1,172046102,T,G:5-50	43	97.8	5	50	45	1:172046102-G-T
chrX	131380662	131380707	seqA,1:172046102-G-T,1,172046102,T,G:5-50	43	97.8	5	50	45	1:172046102-G-T
chrY	6685419	6685464	seqA,1:172046102-G-T,1,172046102,T,G:5-50	43	97.8	5	50	45	1:172046102-G-T
chrY	7299218	7299263	seqA,1:172046102-G-T,1,172046102,T,G:5-50	41	95.6	5	50	45	1:172046102-G-T
chrY	8824417	8824462	seqA,1:172046102-G-T,1,172046102,T,G:5-50	41	95.6	5	50	45	1:172046102-G-T
chrY	9411739	9411784	seqA,1:172046102-G-T,1,172046102,T,G:5-50	41	95.6	5	50	45	1:172046102-G-T
chrY	9720929	9720974	seqA,1:172046102-G-T,1,172046102,T,G:5-50	41	95.6	5	50	45	1:172046102-G-T
chrY	20010030	20010075	seqA,1:172046102-G-T,1,172046102,T,G:5-50	41	95.6	5	50	45	1:172046102-G-T
chrY	59144979	59145024	seqA,1:172046102-G-T,1,172046102,T,G:5-50	41	95.6	5	50	45	1:172046102-G-T
chrY	15187183	15187227	seqA,1:172046102-G-T,1,172046102,T,G:6-50	40	95.5	6	50	44	1:172046102-G-T
chrY	3207063	3207108	seqA,1:172046102-G-T,1,172046102,T,G:5-50	39	93.4	5	50	45	1:172046102-G-T
chrY	5887223	5887279	seqA,1:172046102-G-T,1,172046102,T,G:5-50	42	97.8	5	50	45	1:172046102-G-T
chrY	9569057	9569102	seqA,1:172046102-G-T,1,172046102,T,G:5-50	39	93.4	5	50	45	1:172046102-G-T
chrY	17155459	17155504	seqA,1:172046102-G-T,1,172046102,T,G:5-50	39	93.4	5	50	45	1:172046102-G-T
chrY	21059157	21059202	seqA,1:172046102-G-T,1,172046102,T,G:5-50	39	93.4	5	50	45	1:172046102-G-T
chrY	23050382	23050427	seqA,1:172046102-G-T,1,172046102,T,G:5-50	39	93.4	5	50	45	1:172046102-G-T
chrY	23094760	23094805	seqA,1:172046102-G-T,1,172046102,T,G:5-50	39	93.4	5	50	45	1:172046102-G-T
chrY	23447453	23447498	seqA,1:172046102-G-T,1,172046102,T,G:5-50	39	93.4	5	50	45	1:172046102-G-T
chrX	9474840	9474885	seqA,1:172046102-G-T,1,172046102,T,G:5-50	43	97.8	5	50	45	1:172046102-G-T
chrX	21157970	21158015	seqA,1:172046102-G-T,1,172046102,T,G:5-50	43	97.8	5	50	45	1:172046102-G-T
chrX	39405192	39405237	seqA,1:172046102-G-T,1,172046102,T,G:5-50	43	97.8	5	50	45	1:172046102-G-T
chrX	52038427	52038472	seqA,1:172046102-G-T,1,172046102,T,G:5-50	43	97.8	5	50	45	1:172046102-G-T
chrX	56997444	56997489	seqA,1:172046102-G-T,1,172046102,T,G:5-50	43	97.8	5	50	45	1:172046102-G-T
chrX	63207337	63207382	seqA,1:172046102-G-T,1,172046102,T,G:5-50	43	97.8	5	50	45	1:172046102-G-T
chrX	66249527	66249572	seqA,1:172046102-G-T,1,172046102,T,G:5-50	43	97.8	5	50	45	1:172046102-G-T
chrX	81050075	81050120	seqA,1:172046102-G-T,1,172046102,T,G:5-50	43	97.8	5	50	45	1:172046102-G-T
chrX	90631361	90631406	seqA,1:172046102-G-T,1,172046102,T,G:5-50	43	97.8	5	50	45	1:172046102-G-T
chrX	105616861	105616906	seqA,1:172046102-G-T,1,172046102,T,G:5-50	43	97.8	5	50	45	1:172046102-G-T
chrX	106213073	106213118	seqA,1:172046102-G-T,1,172046102,T,G:5-50	43	97.8	5	50	45	1:172046102-G-T
chrX	132147214	132147259	seqA,1:172046102-G-T,1,172046102,T,G:4-49	43	97.8	4	49	45	1:172046102-G-T
chrX	150837196	150837241	seqA,1:172046102-G-T,1,172046102,T,G:5-50	43	97.8	5	50	45	1:172046102-G-T
chrX	154586537	154586582	seqA,1:172046102-G-T,1,172046102,T,G:5-50	43	97.8	5	50	45	1:172046102-G-T
chrX	65677188	65677232	seqA,1:172046102-G-T,1,172046102,T,G:5-49	42	97.8	5	49	44	1:172046102-G-T
chrX	151753874	151753920	seqA,1:172046102-G-T,1,172046102,T,G:4-50	42	95.7	4	50	46	1:172046102-G-T
chrX	18600057	18600077	seqA,1:172102028-GA,1,172102028,T,C:4-24	20	100.0	4	24	20	1:172102028-GA
chrX	10599463	10599487	seqA,1:172102028-GA,1,172102028,T,C:0-24	22	95.9	0	24	24	1:172102028-GA
chrY	3330875	3330921	seqA,1:172227551-C-T,1,172227551,T,C:8-50	32	90.0	8	50	42	1:172227551-C-T
chrY	4039429	4039455	seqA,1:172227551-C-T,1,172227551,T,C:8-34	24	96.2	8	34	26	1:172227551-C-T
chrY	17310707	17310753	seqA,1:172227551-C-T,1,172227551,T,C:8-50	29	96.8	8	50	42	1:172227551-C-T
chrY	5957360	5957384	seqA,1:172227551-C-T,1,172227551,T,C:9-33	22	95.9	9	33	24	1:172227551-C-T
chrY	3006087	3006133	seqA,1:172227551-C-T,1,172227551,T,C:8-50	28	91.2	8	50	42	1:172227551-C-T
chrY	19233400	19233441	seqA,1:172227551-C-T,1,172227551,T,C:8-45	27	96.6	8	45	37	1:172227551-C-T
chrY	5130240	5130263	seqA,1:172227551-C-T,1,172227551,T,C:8-31	21	95.7	8	31	23	1:172227551-C-T
chrX	78926018	78926072	seqA,1:172227551-C-T,1,172227551,T,C:0-50	41	92.0	0	50	50	1:172227551-C-T
chrX	9345711	9345757	seqA,1:172227551-C-T,1,172227551,T,C:8-50	39	97.7	8	50	42	1:172227551-C-T
chrX	25859677	25859727	seqA,1:172227551-C-T,1,172227551,T,C:0-46	39	93.5	0	46	46	1:172227551-C-T
chrX	25106275	25106324	seqA,1:172227551-C-T,1,172227551,T,C:5-50	39	95.4	5	50	45	1:172227551-C-T
chrX	13532265	13532311	seqA,1:172227551-C-T,1,172227551,T,C:8-50	37	95.3	8	50	42	1:172227551-C-T
chrX	19788760	19788802	seqA,1:172227551-C-T,1,172227551,T,C:8-46	37	100.0	8	46	38	1:172227551-C-T
chrX	20633376	20633422	seqA,1:172227551-C-T,1,172227551,T,C:8-50	37	95.3	8	50	42	1:172227551-C-T
chrX	53873644	53873690	seqA,1:172227551-C-T,1,172227551,T,C:8-50	37	95.3	8	50	42	1:172227551-C-T
chrX	104498835	104498881	seqA,1:172227551-C-T,1,172227551,T,C:8-50	37	95.3	8	50	42	1:172227551-C-T
chrX	120914369	120914413	seqA,1:172227551-C-T,1,172227551,T,C:10-50	37	97.5	10	50	40	1:172227551-C-T
chrX	127141899	127141945	seqA,1:172227551-C-T,1,172227551,T,C:8-50	37	95.3	8	50	42	1:172227551-C-T
chrX	133458379	133458425	seqA,1:172227551-C-T,1,172227551,T,C:8-50	37	95.2	8	50	42	1:172227551-C-T
chrX	133544270	133544316	seqA,1:172227551-C-T,1,172227551,T,C:8-50	37	95.2	8	50	42	1:172227551-C-T
chrX	24901065	24901110	seqA,1:172227551-C-T,1,172227551,T,C:5-46	36	95.2	5	46	41	1:172227551-C-T
chrX	30598119	30598162	seqA,1:172227551-C-T,1,172227551,T,C:8-47	36	97.5	8	47	39	1:172227551-C-T
chrX	35849220	35849265	seqA,1:172227551-C-T,1,172227551,T,C:9-50	36	95.2	9	50	41	1:172227551-C-T
chrX	17972328	17972376	seqA,1:172227551-C-T,1,172227551,T,C:0-46	41	95.7	0	46	46	1:172227551-C-T
chrX	144067019	144067061	seqA,1:172227551-C-T,1,172227551,T,C:8-50	38	95.3	8	50	42	1:172227551-C-T
chrX	53852900	53852946	seqA,1:172227551-C-T,1,172227551,T,C:8-50	39	97.7	8	50	42	1:172227551-C-T
chrX	90643915	90643961	seqA,1:172227551-C-T,1,172227551,T,C:8-50	39	97.7	8	50	42	1:172227551-C-T
chrX	99754364	99754410	seqA,1:172227551-C-T,1,172227551,T,C:8-50	39	97.7	8	50	42	1:172227551-C-T
chrX	101172526	101172572	seqA,1:172227551-C-T,1,172227551,T,C:8-50	39	97.7	8	50	42	1:172227551-C-T
chrX	4226935	4226981	seqA,1:172227551-C-T,1,172227551,T,C:8-50	37	95.2	8	50	42	1:172227551-C-T
chrX	14054565	14054611	seqA,1:172227551-C-T,1,172227551,T,C:8-50	37	95.3	8	50	42	1:172227551-C-T
chrX	19401969	19402015	seqA,1:172227551-C-T,1,172227551,T,C:8-50	37	95.3	8	50	42	1:172227551-C-T
chrX	28558884	28558930	seqA,1:172227551-C-T,1,172227551,T,C:8-50	37	95.3	8	50	42	1:172227551-C-T
chrX	45397785	45397831	seqA,1:172227551-C-T,1,172227551,T,C:8-50	37	95.3	8	50	42	1:172227551-C-T
chrX	49511030	49511076	seqA,1:172227551-C-T,1,172227551,T,C:8-50	37	95.3	8	50	42	1:172227551-C-T
chrX	51117375	51117421	seqA,1:172227551-C-T,1,172227551,T,C:8-50	37	95.2	8	50	42	1:172227551-C-T
chrX	72215015	72215061	seqA,1:172227551-C-T,1,172227551,T,C:8-50	37	95.2	8	50	42	1:172227551-C-T
chrX	73727223	73727269	seqA,1:172227551-C-T,1,172227551,T,C:8-50	37	95.3	8	50	42	1:172227551-C-T
chrX	95093447	95093493	seqA,1:172227551-C-T,1,172227551,T,C:8-50	37	95.2	8	50	42	1:172227551-C-T
chrY	2631223	2631273	seqA,1:17226678-T-C,0,0,T,C:0-50	42	92.0	0	50	50	1:17226678-T-C
chrY	1943752	1943802	seqA,1:17226678-T-C,0,0,T,C:0-50	42	92.0	0	50	50	1:17226678-T-C
chrY	21923453	21923498	seqA,1:17226678-T-C,0,0,T,C:0-45	39	93.4	0	45	45	1:17226678-T-C
chrY	471781	471818	seqA,1:17226678-T-C,0,0,T,C:0-37	35	97.3	0	37	37	1:17226678-T-C
chrY	22881245	22881275	seqA,1:17226678-T-C,0,0,T,C:0-30	30	100.0	0	30	30	1:17226678-T-C
chrX	69394033	69394083	seqA,1:17226678-T-C,0,0,T,C:0-50	48	98.0	0	50	50	1:17226678-T-C
chrX	98667083	98667133	seqA,1:17226678-T-C,0,0,T,C:0-50	48	98.0	0	50	50	1:17226678-T-C
chrX	129674743	129674793	seqA,1:17226678-T-C,0,0,T,C:0-50	48	98.0	0	50	50	1:17226678-T-C
chrX	131449690	131449740	seqA,1:17226678-T-C,0,0,T,C:0-50	48	98.0	0	50	50	1:17226678-T-C
chrX	37596958	37597009	seqA,1:17226678-T-C,0,0,T,C:0-50	47	98.0	0	50	50	1:17226678-T-C
chrX	40416867	40416917	seqA,1:17226678-T-C,0,0,T,C:0-50	46	96.0	0	50	50	1:17226678-T-C
chrX	49540547	49540597	seqA,1:17226678-T-C,0,0,T,C:0-50	46	96.0	0	50	50	1:17226678-T-C
chrX	119756922	119756972	seqA,1:17226678-T-C,0,0,T,C:0-50	46	96.0	0	50	50	1:17226678-T-C
chrX	132602983	132603033	seqA,1:17226678-T-C,0,0,T,C:0-50	46	96.0	0	50	50	1:17226678-T-C
chrX	5353267	5353317	seqA,1:17226678-T-C,0,0,T,C:0-50	44	94.0	0	50	50	1:17226678-T-C
chrX	13127684	13127734	seqA,1:17226678-T-C,0,0,T,C:0-50	44	94.0	0	50	50	1:17226678-T-C
chrX	25051345	25051395	seqA,1:17226678-T-C,0,0,T,C:0-50	44	94.0	0	50	50	1:17226678-T-C
chrX	30053991	30054041	seqA,1:17226678-T-C,0,0,T,C:0-50	44	94.0	0	50	50	1:17226678-T-C
chrX	36697412	36697462	seqA,1:17226678-T-C,0,0,T,C:0-50	44	94.0	0	50	50	1:17226678-T-C
chrX	39913924	39913974	seqA,1:17226678-T-C,0,0,T,C:0-50	44	94.0	0	50	50	1:17226678-T-C
chrX	48235129	48235179	seqA,1:17226678-T-C,0,0,T,C:0-50	44	94.0	0	50	50	1:17226678-T-C
chrY	59332595	59332645	seqA,1:17226678-T-C,0,0,T,C:0-50	48	98.0	0	50	50	1:17226678-T-C
chrY	14566436	14566621	seqA,1:17226678-T-C,0,0,T,C:0-50	49	100.0	0	50	50	1:17226678-T-C
chrY	7635810	7635860	seqA,1:17226678-T-C,0,0,T,C:0-50	44	94.0	0	50	50	1:17226678-T-C
chrY	5219031	5219081	seqA,1:17226678-T-C,0,0,T,C:0-50	44	94.0	0	50	50	1:17226678-T-C
chrY	2069063	2069112	seqA,1:17226678-T-C,0,0,T,C:0-50	44	89.8	0	50	50	1:17226678-T-C
chrY	4537020	4537203	seqA,1:17226678-T-C,0,0,T,C:0-50	45	96.0	0	50	50	1:17226678-T-C
chrY	1566349	1566399	seqA,1:17226678-T-C,0,0,T,C:0-50	40	90.0	0	50	50	1:17226678-T-C
chrY	17014626	17014663	seqA,1:17226678-T-C,0,0,T,C:0-37	37	100.0	0	37	37	1:17226678-T-C
chrX	119021093	119021143	seqA,1:17226678-T-C,0,0,T,C:0-50	50	100.0	0	50	50	1:17226678-T-C
chrX	24503263	24503313	seqA,1:17226678-T-C,0,0,T,C:0-50	48	98.0	0	50	50	1:17226678-T-C
chrX	24540821	24540871	seqA,1:17226678-T-C,0,0,T,C:0-50	48	98.0	0	50	50	1:17226678-T-C
chrX	44599246	44599296	seqA,1:17226678-T-C,0,0,T,C:0-50	48	98.0	0	50	50	1:17226678-T-C
chrX	139121957	139122007	seqA,1:17226678-T-C,0,0,T,C:0-50	48	98.0	0	50	50	1:17226678-T-C
chrX	141467924	141467974	seqA,1:17226678-T-C,0,0,T,C:0-50	48	98.0	0	50	50	1:17226678-T-C
chrX	155229589	155229639	seqA,1:17226678-T-C,0,0,T,C:0-50	48	98.0	0	50	50	1:17226678-T-C
chrX	29417735	29417784	seqA,1:17226678-T-C,0,0,T,C:0-49	47	98.0	0	49	49	1:17226678-T-C
chrX	48704170	48704220	seqA,1:17226678-T-C,0,0,T,C:0-50	46	96.0	0	50	50	1:17226678-T-C
chrX	53388141	53388191	seqA,1:17226678-T-C,0,0,T,C:0-50	46	96.0	0	50	50	1:17226678-T-C
chrX	77292177	77292227	seqA,1:17226678-T-C,0,0,T,C:0-50	46	96.0	0	50	50	1:17226678-T-C
chrX	102727679	102727729	seqA,1:17226678-T-C,0,0,T,C:0-50	46	96.0	0	50	50	1:17226678-T-C
chrX	153704594	153704644	seqA,1:17226678-T-C,0,0,T,C:0-50	46	96.0	0	50	50	1:17226678-T-C
chrX	133982830	133982882	seqA,1:17226678-T-C,0,0,T,C:0-50	47	98.0	0	50	50	1:17226678-T-C
chrX	24478085	24478135	seqA,1:17226678-T-C,0,0,T,C:0-50	44	94.0	0	50	50	1:17226678-T-C
chrX	24835523	24835567	seqA,1:17226678-T-C,0,0,T,C:6-50	44	100.0	6	50	44	1:17226678-T-C
chrY	833179	833221	seqA,1:17250422-T-C,1,17250422,T,C:8-50	40	97.7	8	50	42	1:17250422-T-C
chrY	26308180	26308225	seqA,1:17250422-T-C,1,17250422,T,C:5-50	37	91.2	5	50	45	1:17250422-T-C
chrY	18980714	18980759	seqA,1:17250422-T-C,1,17250422,T,C:5-50	35	88.9	5	50	45	1:17250422-T-C
chrY	833519	833553	seqA,1:17250422-T-C,1,17250422,T,C:5-39	34	100.0	5	39	34	1:17250422-T-C
chrY	1655293	1655335	seqA,1:17250422-T-C,1,17250422,T,C:6-50	37	85.8	6	50	44	1:17250422-T-C
chrY	24124330	24124365	seqA,1:17250422-T-C,1,17250422,T,C:5-40	33	97.2	5	40	35	1:17250422-T-C
chrY	25733620	25733655	seqA,1:17250422-T-C,1,17250422,T,C:5-40	33	97.2	5	40	35	1:17250422-T-C
chrY	22697122	22697156	seqA,1:17250422-T-C,1,17250422,T,C:5-39	30	94.2	5	39	34	1:17250422-T-C
chrY	20967532	21021445	seqA,1:17250422-T-C,1,17250422,T,C:7-46	36	97.5	7	46	39	1:17250422-T-C
chrY	14788176	14788204	seqA,1:17250422-T-C,1,17250422,T,C:5-33	28	100.0	5	33	28	1:17250422-T-C
chrY	18715597	18715626	seqA,1:17250422-T-C,1,17250422,T,C:5-34	27	96.6	5	34	29	1:17250422-T-C
chrY	59241697	59241725	seqA,1:17250422-T-C,1,17250422,T,C:5-33	26	96.5	5	33	28	1:17250422-T-C
chrY	17046765	17046786	seqA,1:17250422-T-C,1,17250422,T,C:8-29	21	100.0	8	29	21	1:17250422-T-C
chrX	9596783	9596833	seqA,1:17250422-T-C,1,17250422,T,C:0-50	46	96.0	0	50	50	1:17250422-T-C
chrX	76640794	76640839	seqA,1:17250422-T-C,1,17250422,T,C:5-50	45	100.0	5	50	45	1:17250422-T-C
chrX	110934529	110934574	seqA,1:17250422-T-C,1,17250422,T,C:5-50	45	100.0	5	50	45	1:17250422-T-C
chrX	19559230	19559293	seqA,1:17250422-T-C,1,17250422,T,C:0-50	47	98.0	0	50	50	1:17250422-T-C
chrX	77093432	77093482	seqA,1:17250422-T-C,1,17250422,T,C:0-50	44	94.0	0	50	50	1:17250422-T-C
chrX	86709391	86709441	seqA,1:17250422-T-C,1,17250422,T,C:0-50	44	94.0	0	50	50	1:17250422-T-C
chrX	28988319	28988364	seqA,1:17250422-T-C,1,17250422,T,C:5-50	43	97.8	5	50	45	1:17250422-T-C
chrX	89172831	89172876	seqA,1:17250422-T-C,1,17250422,T,C:5-50	43	97.8	5	50	45	1:17250422-T-C
chrX	120459875	120459920	seqA,1:17250422-T-C,1,17250422,T,C:5-50	43	97.8	5	50	45	1:17250422-T-C
chrX	133950552	133950597	seqA,1:17250422-T-C,1,17250422,T,C:5-50	43	97.8	5	50	45	1:17250422-T-C
chrX	18468895	18468937	seqA,1:17250422-T-C,1,17250422,T,C:5-47	42	100.0	5	47	42	1:17250422-T-C
chrX	46468282	46468326	seqA,1:17250422-T-C,1,17250422,T,C:6-50	42	97.8	6	50	44	1:17250422-T-C
chrX	139079902	139079952	seqA,1:17250422-T-C,1,17250422,T,C:0-50	42	92.0	0	50	50	1:17250422-T-C
chrX	9809198	9809241	seqA,1:17250422-T-C,1,17250422,T,C:7-50	41	97.7	7	50	43	1:17250422-T-C
chrX	40991757	40991802	seqA,1:17250422-T-C,1,17250422,T,C:5-50	41	95.6	5	50	45	1:17250422-T-C
chrX	48402909	48402954	seqA,1:17250422-T-C,1,17250422,T,C:5-50	41	95.6	5	50	45	1:17250422-T-C
chrY	14515456	14515501	seqA,1:17250422-T-C,1,17250422,T,C:5-50	41	95.6	5	50	45	1:17250422-T-C
chrY	22774004	22774045	seqA,1:17250422-T-C,1,17250422,T,C:5-46	41	100.0	5	46	41	1:17250422-T-C
chrY	2469818	2469859	seqA,1:17250422-T-C,1,17250422,T,C:5-46	39	97.6	5	46	41	1:17250422-T-C
chrY	28766209	28766254	seqA,1:17250422-T-C,1,17250422,T,C:5-50	39	93.4	5	50	45	1:17250422-T-C
chrY	27654212	27654257	seqA,1:17250422-T-C,1,17250422,T,C:5-50	37	91.2	5	50	45	1:17250422-T-C
chrY	15324783	15324824	seqA,1:17250422-T-C,1,17250422,T,C:5-44	36	97.5	5	44	39	1:17250422-T-C
chrY	24754324	24754359	seqA,1:17250422-T-C,1,17250422,T,C:5-40	33	97.2	5	40	35	1:17250422-T-C
chrY	17527087	17527126	seqA,1:17250422-T-C,1,17250422,T,C:11-50	29	87.2	11	50	39	1:17250422-T-C
chrY	20676615	20676645	seqA,1:17250422-T-C,1,17250422,T,C:7-37	28	96.7	7	37	30	1:17250422-T-C
chrY	59160559	59160587	seqA,1:17250422-T-C,1,17250422,T,C:5-33	26	96.5	5	33	28	1:17250422-T-C
chrY	2223335	2223362	seqA,1:17250422-T-C,1,17250422,T,C:12-39	25	96.3	12	39	27	1:17250422-T-C
chrX	93175989	93176035	seqA,1:17250422-T-C,1,17250422,T,C:4-50	44	97.9	4	50	46	1:17250422-T-C
chrX	117856539	117856589	seqA,1:17250422-T-C,1,17250422,T,C:0-50	44	94.0	0	50	50	1:17250422-T-C
chrX	45448229	45448274	seqA,1:17250422-T-C,1,17250422,T,C:5-50	43	97.8	5	50	45	1:17250422-T-C
chrX	67541541	67541586	seqA,1:17250422-T-C,1,17250422,T,C:5-50	43	97.8	5	50	45	1:17250422-T-C
chrX	137705705	137705750	seqA,1:17250422-T-C,1,17250422,T,C:5-50	43	97.8	5	50	45	1:17250422-T-C
chrX	53836578	53836624	seqA,1:17250422-T-C,1,17250422,T,C:0-46	42	95.7	0	46	46	1:17250422-T-C
chrX	106473684	106473734	seqA,1:17250422-T-C,1,17250422,T,C:0-50	42	92.0	0	50	50	1:17250422-T-C
chrX	130835010	130835100	seqA,1:17250422-T-C,1,17250422,T,C:0-50	45	96.0	0	50	50	1:17250422-T-C
chrX	24127217	24127262	seqA,1:17250422-T-C,1,17250422,T,C:5-50	41	95.6	5	50	45	1:17250422-T-C
chrX	44048135	44048180	seqA,1:17250422-T-C,1,17250422,T,C:5-50	41	95.6	5	50	45	1:17250422-T-C
chrX	107887905	107887946	seqA,1:17250422-T-C,1,17250422,T,C:5-46	41	100.0	5	46	41	1:17250422-T-C
chrX	123078146	123078191	seqA,1:17250422-T-C,1,17250422,T,C:5-50	41	95.6	5	50	45	1:17250422-T-C
chrX	123801211	123801256	seqA,1:17250422-T-C,1,17250422,T,C:5-50	41	95.6	5	50	45	1:17250422-T-C
chrX	132470334	132470379	seqA,1:17250422-T-C,1,17250422,T,C:5-50	41	95.6	5	50	45	1:17250422-T-C
chrX	132884872	132884915	seqA,1:17250422-T-C,1,17250422,T,C:7-50	41	97.7	7	50	43	1:17250422-T-C
chrX	134035450	134035495	seqA,1:17250422-T-C,1,17250422,T,C:5-50	41	95.6	5	50	45	1:17250422-T-C
chrX	134567247	134567288	seqA,1:17256821-GA,1,17256821,A,G:9-50	37	95.2	9	50	41	1:17256821-GA
chrX	134567396	134567445	seqA,1:17257060-CT,1,17257060,T,C:0-49	37	87.8	0	49	49	1:17257060-CT
chrX	134567739	134567789	seqA,1:17263290-GA,1,17263290,T,C:0-50	42	92.0	0	50	50	1:17263290-GA
chrX	134567755	134567802	seqA,1:17263304-CT,1,17263304,A,G:1-48	43	95.8	1	48	47	1:17263304-CT
chrX	134567755	134567804	seqA,1:17263305-GA,1,17263305,T,C:0-49	43	93.9	0	49	49	1:17263305-GA
chrX	134567756	134567806	seqA,1:17263307-GA,1,17263307,T,C:0-50	44	94.0	0	50	50	1:17263307-GA
chrX	134567939	134567988	seqA,1:17264973-GA,1,17264973,A,G:0-49	43	93.9	0	49	49	1:17264973-GA
chrX	63005554	63005574	seqA,1:17265416-GT,1,17265416,T,G:16-36	20	100.0	16	36	20	1:17265416-GT
chrX	20079535	20079572	seqA,1:17265416-GT,1,17265416,T,G:2-39	25	83.8	2	39	37	1:17265416-GT
chrX	134568257	134568299	seqA,1:17266460-AGAGC-A,1,17266460,I,D:0-42	38	95.3	0	42	42	1:17266460-AGAGC-A
chrX	20786842	20786871	seqA,1:172701944-A-G,1,172701944,T,C:6-35	25	93.2	6	35	29	1:172701944-A-G
chrY	21155726	21155776	seqA,1:17274454-G-A,1,17274454,T,C:0-50	40	90.0	0	50	50	1:17274454-G-A
chrY	8142797	8142847	seqA,1:17274454-G-A,1,17274454,T,C:0-50	38	88.0	0	50	50	1:17274454-G-A
chrY	24081125	24081175	seqA,1:17274454-G-A,1,17274454,T,C:0-50	38	88.0	0	50	50	1:17274454-G-A
chrY	25690917	25690967	seqA,1:17274454-G-A,1,17274454,T,C:0-50	38	88.0	0	50	50	1:17274454-G-A
chrY	25871449	25871499	seqA,1:17274454-G-A,1,17274454,T,C:0-50	38	88.0	0	50	50	1:17274454-G-A
chrY	4382296	4382334	seqA,1:17274454-G-A,1,17274454,T,C:0-38	36	97.4	0	38	38	1:17274454-G-A
chrY	1307952	1307992	seqA,1:17274454-G-A,1,17274454,T,C:10-50	34	92.5	10	50	40	1:17274454-G-A
chrY	13504659	13504699	seqA,1:17274454-G-A,1,17274454,T,C:10-50	32	90.0	10	50	40	1:17274454-G-A
chrY	28655537	28655990	seqA,1:17274454-G-A,1,17274454,T,C:0-50	35	86.0	0	50	50	1:17274454-G-A
chrY	8787382	8787417	seqA,1:17274454-G-A,1,17274454,T,C:0-35	29	91.5	0	35	35	1:17274454-G-A
chrY	930072	930107	seqA,1:17274454-G-A,1,17274454,T,C:15-50	29	91.5	15	50	35	1:17274454-G-A
chrY	13920987	13921018	seqA,1:17274454-G-A,1,17274454,T,C:14-45	27	93.6	14	45	31	1:17274454-G-A
chrY	332181	332204	seqA,1:17274454-G-A,1,17274454,T,C:0-23	23	100.0	0	23	23	1:17274454-G-A
chrY	7541643	7541667	seqA,1:17274454-G-A,1,17274454,T,C:26-50	22	95.9	26	50	24	1:17274454-G-A
chrY	27731584	27731607	seqA,1:17274454-G-A,1,17274454,T,C:27-50	21	95.7	27	50	23	1:17274454-G-A
chrY	20101914	20101937	seqA,1:17274454-G-A,1,17274454,T,C:27-50	21	95.7	27	50	23	1:17274454-G-A
chrX	38157369	38157419	seqA,1:17274454-G-A,1,17274454,T,C:0-50	46	96.0	0	50	50	1:17274454-G-A
chrX	68124418	68124468	seqA,1:17274454-G-A,1,17274454,T,C:0-50	46	96.0	0	50	50	1:17274454-G-A
chrX	85397522	85397572	seqA,1:17274454-G-A,1,17274454,T,C:0-50	46	96.0	0	50	50	1:17274454-G-A
chrX	10820147	10820197	seqA,1:17274454-G-A,1,17274454,T,C:0-50	44	94.0	0	50	50	1:17274454-G-A
chrX	20127484	20127534	seqA,1:17274454-G-A,1,17274454,T,C:0-50	44	94.0	0	50	50	1:17274454-G-A
chrX	21071671	21071721	seqA,1:17274454-G-A,1,17274454,T,C:0-50	44	94.0	0	50	50	1:17274454-G-A
chrX	54165104	54165154	seqA,1:17274454-G-A,1,17274454,T,C:0-50	44	94.0	0	50	50	1:17274454-G-A
chrX	70185398	70185448	seqA,1:17274454-G-A,1,17274454,T,C:0-50	44	94.0	0	50	50	1:17274454-G-A
chrX	147090549	147090599	seqA,1:17274454-G-A,1,17274454,T,C:0-50	44	94.0	0	50	50	1:17274454-G-A
chrX	48724495	48724982	seqA,1:17274454-G-A,1,17274454,T,C:0-50	47	98.0	0	50	50	1:17274454-G-A
chrX	30521867	30521917	seqA,1:17274454-G-A,1,17274454,T,C:0-50	42	92.0	0	50	50	1:17274454-G-A
chrX	50433813	50433863	seqA,1:17274454-G-A,1,17274454,T,C:0-50	42	92.0	0	50	50	1:17274454-G-A
chrX	54332334	54332384	seqA,1:17274454-G-A,1,17274454,T,C:0-50	42	92.0	0	50	50	1:17274454-G-A
chrX	57881408	57881458	seqA,1:17274454-G-A,1,17274454,T,C:0-50	42	92.0	0	50	50	1:17274454-G-A
chrX	37894690	37895044	seqA,1:17274454-G-A,1,17274454,T,C:0-50	45	96.0	0	50	50	1:17274454-G-A
chrX	40898133	40898176	seqA,1:17274454-G-A,1,17274454,T,C:0-43	41	97.7	0	43	43	1:17274454-G-A
chrY	982719	982769	seqA,1:17274454-G-A,1,17274454,T,C:0-50	40	90.0	0	50	50	1:17274454-G-A
chrY	17942238	17942288	seqA,1:17274454-G-A,1,17274454,T,C:0-50	40	90.0	0	50	50	1:17274454-G-A
chrY	4607418	4607463	seqA,1:17274454-G-A,1,17274454,T,C:0-45	39	93.4	0	45	45	1:17274454-G-A
chrY	17287382	17287432	seqA,1:17274454-G-A,1,17274454,T,C:0-50	38	88.0	0	50	50	1:17274454-G-A
chrY	24797513	24797563	seqA,1:17274454-G-A,1,17274454,T,C:0-50	38	88.0	0	50	50	1:17274454-G-A
chrY	28090870	28090920	seqA,1:17274454-G-A,1,17274454,T,C:0-50	38	88.0	0	50	50	1:17274454-G-A
chrY	28271942	28271992	seqA,1:17274454-G-A,1,17274454,T,C:0-50	38	88.0	0	50	50	1:17274454-G-A
chrY	23389647	23389697	seqA,1:17274454-G-A,1,17274454,T,C:0-50	36	86.0	0	50	50	1:17274454-G-A
chrY	28780212	28780262	seqA,1:17274454-G-A,1,17274454,T,C:0-50	36	86.0	0	50	50	1:17274454-G-A
chrY	17117545	17117590	seqA,1:17274454-G-A,1,17274454,T,C:0-45	35	88.9	0	45	45	1:17274454-G-A
chrY	22515644	22515682	seqA,1:17274454-G-A,1,17274454,T,C:0-38	32	92.2	0	38	38	1:17274454-G-A
chrY	1839843	1839893	seqA,1:17274454-G-A,1,17274454,T,C:0-50	38	91.2	0	50	50	1:17274454-G-A
chrY	15605060	15605095	seqA,1:17274454-G-A,1,17274454,T,C:15-50	31	94.3	15	50	35	1:17274454-G-A
chrY	311895	311927	seqA,1:17274454-G-A,1,17274454,T,C:0-32	26	90.7	0	32	32	1:17274454-G-A
chrY	13273490	13273511	seqA,1:17274454-G-A,1,17274454,T,C:29-50	21	100.0	29	50	21	1:17274454-G-A
chrY	1933392	1933413	seqA,1:17274454-G-A,1,17274454,T,C:14-35	21	100.0	14	35	21	1:17274454-G-A
chrX	96746530	96746580	seqA,1:17274454-G-A,1,17274454,T,C:0-50	46	96.0	0	50	50	1:17274454-G-A
chrX	9933317	9933367	seqA,1:17274454-G-A,1,17274454,T,C:0-50	44	94.0	0	50	50	1:17274454-G-A
chrX	47246477	47246527	seqA,1:17274454-G-A,1,17274454,T,C:0-50	44	94.0	0	50	50	1:17274454-G-A
chrX	48533919	48533969	seqA,1:17274454-G-A,1,17274454,T,C:0-50	44	94.0	0	50	50	1:17274454-G-A
chrX	49681740	49681790	seqA,1:17274454-G-A,1,17274454,T,C:0-50	44	94.0	0	50	50	1:17274454-G-A
chrX	50725080	50725130	seqA,1:17274454-G-A,1,17274454,T,C:0-50	44	94.0	0	50	50	1:17274454-G-A
chrX	118500230	118500280	seqA,1:17274454-G-A,1,17274454,T,C:0-50	44	94.0	0	50	50	1:17274454-G-A
chrX	133949829	133949879	seqA,1:17274454-G-A,1,17274454,T,C:0-50	44	94.0	0	50	50	1:17274454-G-A
chrX	152886963	152887013	seqA,1:17274454-G-A,1,17274454,T,C:0-50	44	94.0	0	50	50	1:17274454-G-A
chrX	9945392	9945442	seqA,1:17274454-G-A,1,17274454,T,C:0-50	42	92.0	0	50	50	1:17274454-G-A
chrX	32521793	32521843	seqA,1:17274454-G-A,1,17274454,T,C:0-50	42	92.0	0	50	50	1:17274454-G-A
chrX	34700323	34700374	seqA,1:17274454-G-A,1,17274454,T,C:0-50	43	94.0	0	50	50	1:17274454-G-A
chrX	48514457	48514507	seqA,1:17274454-G-A,1,17274454,T,C:0-50	42	92.0	0	50	50	1:17274454-G-A
chrX	54140992	54141042	seqA,1:17274454-G-A,1,17274454,T,C:0-50	42	92.0	0	50	50	1:17274454-G-A
chrX	55619518	55619568	seqA,1:17274454-G-A,1,17274454,T,C:0-50	42	92.0	0	50	50	1:17274454-G-A
chrX	71680107	71680157	seqA,1:17274454-G-A,1,17274454,T,C:0-50	42	92.0	0	50	50	1:17274454-G-A
chrY	14594558	14594603	seqA,1:17276627-C-T,0,0,T,C:5-50	43	97.8	5	50	45	1:17276627-C-T
chrX	48084964	48085013	seqA,1:17276627-C-T,0,0,T,C:1-50	45	96.0	1	50	49	1:17276627-C-T
chrX	53121207	53121363	seqA,1:17276627-C-T,0,0,T,C:0-50	47	98.0	0	50	50	1:17276627-C-T
chrX	100680399	100680449	seqA,1:17276627-C-T,0,0,T,C:0-50	44	94.0	0	50	50	1:17276627-C-T
chrX	121315543	121315647	seqA,1:17276627-C-T,0,0,T,C:0-50	47	98.0	0	50	50	1:17276627-C-T
chrX	151470023	151470073	seqA,1:17276627-C-T,0,0,T,C:0-50	44	94.0	0	50	50	1:17276627-C-T
chrX	30053843	30053888	seqA,1:17276627-C-T,0,0,T,C:5-50	43	97.8	5	50	45	1:17276627-C-T
chrX	119171188	119171233	seqA,1:17276627-C-T,0,0,T,C:5-50	43	97.8	5	50	45	1:17276627-C-T
chrX	123493778	123493823	seqA,1:17276627-C-T,0,0,T,C:5-50	43	97.8	5	50	45	1:17276627-C-T
chrX	29620123	29620168	seqA,1:17276627-C-T,0,0,T,C:5-50	41	95.6	5	50	45	1:17276627-C-T
chrX	127699409	127699449	seqA,1:17276627-C-T,0,0,T,C:10-50	40	100.0	10	50	40	1:17276627-C-T
chrX	43506694	43506734	seqA,1:17276627-C-T,0,0,T,C:10-50	40	100.0	10	50	40	1:17276627-C-T
chrX	135544139	135544184	seqA,1:17276627-C-T,0,0,T,C:5-50	39	93.4	5	50	45	1:17276627-C-T
chrX	44193750	44193789	seqA,1:17276627-C-T,0,0,T,C:11-50	39	100.0	11	50	39	1:17276627-C-T
chrX	18476063	18476108	seqA,1:17276627-C-T,0,0,T,C:5-50	39	93.4	5	50	45	1:17276627-C-T
chrX	65386063	65386103	seqA,1:17276627-C-T,0,0,T,C:10-50	38	97.5	10	50	40	1:17276627-C-T
chrX	122939003	122939037	seqA,1:17276627-C-T,0,0,T,C:0-34	34	100.0	0	34	34	1:17276627-C-T
chrX	40432203	40432253	seqA,1:17276627-C-T,0,0,T,C:0-50	46	96.0	0	50	50	1:17276627-C-T
chrX	62753168	62753218	seqA,1:17276627-C-T,0,0,T,C:0-50	46	96.0	0	50	50	1:17276627-C-T
chrX	133499748	133499798	seqA,1:17276627-C-T,0,0,T,C:0-50	46	96.0	0	50	50	1:17276627-C-T
chrX	122066158	122066203	seqA,1:17276627-C-T,0,0,T,C:5-50	43	97.8	5	50	45	1:17276627-C-T
chrX	112014256	112014298	seqA,1:17276627-C-T,0,0,T,C:0-42	40	97.7	0	42	42	1:17276627-C-T
chrX	53235995	53236353	seqA,1:17276627-C-T,0,0,T,C:5-50	42	97.8	5	50	45	1:17276627-C-T
chrX	83581873	83581917	seqA,1:17276627-C-T,0,0,T,C:6-50	36	91.0	6	50	44	1:17276627-C-T
chrX	129223279	129223906	seqA,1:17276627-C-T,0,0,T,C:0-32	30	100.0	0	32	32	1:17276627-C-T
chrY	14948682	14948731	seqA,1:17276668-C-T,1,17276668,T,C:0-49	39	89.8	0	49	49	1:17276668-C-T
chrY	18064338	18064388	seqA,1:17276668-C-T,1,17276668,T,C:0-50	38	88.0	0	50	50	1:17276668-C-T
chrY	27531810	27531855	seqA,1:17276668-C-T,1,17276668,T,C:5-50	37	91.2	5	50	45	1:17276668-C-T
chrY	14845514	14845560	seqA,1:17276668-C-T,1,17276668,T,C:4-50	36	89.2	4	50	46	1:17276668-C-T
chrY	17158389	17158428	seqA,1:17276668-C-T,1,17276668,T,C:11-50	35	94.9	11	50	39	1:17276668-C-T
chrY	1284433	1284477	seqA,1:17276668-C-T,1,17276668,T,C:0-44	34	88.7	0	44	44	1:17276668-C-T
chrY	25533235	25533284	seqA,1:17276668-C-T,1,17276668,T,C:0-50	37	86.7	0	50	50	1:17276668-C-T
chrY	872042	872080	seqA,1:17276668-C-T,1,17276668,T,C:12-50	30	89.5	12	50	38	1:17276668-C-T
chrY	16261064	16261097	seqA,1:17276668-C-T,1,17276668,T,C:0-33	29	94.0	0	33	33	1:17276668-C-T
chrY	17448040	17448069	seqA,1:17276668-C-T,1,17276668,T,C:4-33	29	100.0	4	33	29	1:17276668-C-T
chrY	13583327	13583356	seqA,1:17276668-C-T,1,17276668,T,C:3-32	27	96.6	3	32	29	1:17276668-C-T
chrY	19748615	19748643	seqA,1:17276668-C-T,1,17276668,T,C:5-33	26	96.5	5	33	28	1:17276668-C-T
chrY	14253695	14253730	seqA,1:17276668-C-T,1,17276668,T,C:15-50	25	85.8	15	50	35	1:17276668-C-T
chrY	18966303	18966334	seqA,1:17276668-C-T,1,17276668,T,C:14-44	26	96.5	14	44	30	1:17276668-C-T
chrY	7724016	7724039	seqA,1:17276668-C-T,1,17276668,T,C:10-33	23	100.0	10	33	23	1:17276668-C-T
chrY	9777113	9777135	seqA,1:17276668-C-T,1,17276668,T,C:11-33	22	100.0	11	33	22	1:17276668-C-T
chrX	41161239	41161289	seqA,1:17276668-C-T,1,17276668,T,C:0-50	44	94.0	0	50	50	1:17276668-C-T
chrX	129100848	129100898	seqA,1:17276668-C-T,1,17276668,T,C:0-50	44	94.0	0	50	50	1:17276668-C-T
chrX	129742794	129742840	seqA,1:17276668-C-T,1,17276668,T,C:4-50	44	97.9	4	50	46	1:17276668-C-T
chrX	3670517	3670567	seqA,1:17276668-C-T,1,17276668,T,C:0-50	42	92.0	0	50	50	1:17276668-C-T
chrX	9660506	9660556	seqA,1:17276668-C-T,1,17276668,T,C:0-50	42	92.0	0	50	50	1:17276668-C-T
chrX	41499519	41499565	seqA,1:17276668-C-T,1,17276668,T,C:4-50	42	95.7	4	50	46	1:17276668-C-T
chrX	96541098	96541148	seqA,1:17276668-C-T,1,17276668,T,C:0-50	42	92.0	0	50	50	1:17276668-C-T
chrX	118947583	118947633	seqA,1:17276668-C-T,1,17276668,T,C:0-50	42	92.0	0	50	50	1:17276668-C-T
chrX	147827325	147827375	seqA,1:17276668-C-T,1,17276668,T,C:0-50	42	92.0	0	50	50	1:17276668-C-T
chrX	16931735	16931782	seqA,1:17276668-C-T,1,17276668,T,C:3-50	41	93.7	3	50	47	1:17276668-C-T
chrX	54573141	54573188	seqA,1:17276668-C-T,1,17276668,T,C:3-50	41	93.7	3	50	47	1:17276668-C-T
chrX	129178546	129178593	seqA,1:17276668-C-T,1,17276668,T,C:3-50	41	93.7	3	50	47	1:17276668-C-T
chrX	36359209	36359259	seqA,1:17276668-C-T,1,17276668,T,C:0-50	40	90.0	0	50	50	1:17276668-C-T
chrX	100327041	100327087	seqA,1:17276668-C-T,1,17276668,T,C:4-50	40	93.5	4	50	46	1:17276668-C-T
chrX	118957585	118957635	seqA,1:17276668-C-T,1,17276668,T,C:0-50	40	90.0	0	50	50	1:17276668-C-T
chrX	138428538	138428588	seqA,1:17276668-C-T,1,17276668,T,C:0-50	40	90.0	0	50	50	1:17276668-C-T
chrY	697820	697867	seqA,1:17276668-C-T,1,17276668,T,C:3-50	41	93.7	3	50	47	1:17276668-C-T
chrY	22993568	22993618	seqA,1:17276668-C-T,1,17276668,T,C:0-50	40	90.0	0	50	50	1:17276668-C-T
chrY	14929102	14929147	seqA,1:17276668-C-T,1,17276668,T,C:5-50	37	91.2	5	50	45	1:17276668-C-T
chrY	26430585	26430630	seqA,1:17276668-C-T,1,17276668,T,C:5-50	37	91.2	5	50	45	1:17276668-C-T
chrY	19520750	19520795	seqA,1:17276668-C-T,1,17276668,T,C:5-50	35	88.9	5	50	45	1:17276668-C-T
chrY	17923160	17923198	seqA,1:17276668-C-T,1,17276668,T,C:5-43	32	92.2	5	43	38	1:17276668-C-T
chrY	17196433	17196472	seqA,1:17276668-C-T,1,17276668,T,C:5-44	31	89.8	5	44	39	1:17276668-C-T
chrY	2244960	2244993	seqA,1:17276668-C-T,1,17276668,T,C:0-33	31	97.0	0	33	33	1:17276668-C-T
chrY	15477217	15477246	seqA,1:17276668-C-T,1,17276668,T,C:4-33	29	100.0	4	33	29	1:17276668-C-T
chrY	21078332	21078360	seqA,1:17276668-C-T,1,17276668,T,C:5-33	28	100.0	5	33	28	1:17276668-C-T
chrY	20431130	20431158	seqA,1:17276668-C-T,1,17276668,T,C:5-33	26	96.5	5	33	28	1:17276668-C-T
chrY	1186135	1186161	seqA,1:17276668-C-T,1,17276668,T,C:0-26	26	100.0	0	26	26	1:17276668-C-T
chrY	21082164	21082189	seqA,1:17276668-C-T,1,17276668,T,C:10-35	25	100.0	10	35	25	1:17276668-C-T
chrY	2618169	2618193	seqA,1:17276668-C-T,1,17276668,T,C:11-35	24	100.0	11	35	24	1:17276668-C-T
chrY	20286813	20286835	seqA,1:17276668-C-T,1,17276668,T,C:0-22	20	95.5	0	22	22	1:17276668-C-T
chrX	49913385	49913435	seqA,1:17276668-C-T,1,17276668,T,C:0-50	44	94.0	0	50	50	1:17276668-C-T
chrX	100281373	100281423	seqA,1:17276668-C-T,1,17276668,T,C:0-50	44	94.0	0	50	50	1:17276668-C-T
chrX	99593428	99593478	seqA,1:17276668-C-T,1,17276668,T,C:0-50	42	92.0	0	50	50	1:17276668-C-T
chrX	133479127	133479177	seqA,1:17276668-C-T,1,17276668,T,C:0-50	42	92.0	0	50	50	1:17276668-C-T
chrX	747820	747867	seqA,1:17276668-C-T,1,17276668,T,C:3-50	41	93.7	3	50	47	1:17276668-C-T
chrX	40110747	40110796	seqA,1:17276668-C-T,1,17276668,T,C:1-50	41	91.9	1	50	49	1:17276668-C-T
chrX	27071817	27071863	seqA,1:17276668-C-T,1,17276668,T,C:4-50	40	93.5	4	50	46	1:17276668-C-T
chrX	29430296	29430342	seqA,1:17276668-C-T,1,17276668,T,C:4-50	40	93.5	4	50	46	1:17276668-C-T
chrX	33057019	33057067	seqA,1:17276668-C-T,1,17276668,T,C:2-50	40	91.7	2	50	48	1:17276668-C-T
chrX	41279781	41279831	seqA,1:17276668-C-T,1,17276668,T,C:0-50	40	90.0	0	50	50	1:17276668-C-T
chrX	54564532	54564582	seqA,1:17276668-C-T,1,17276668,T,C:0-50	40	90.0	0	50	50	1:17276668-C-T
chrX	64575743	64575793	seqA,1:17276668-C-T,1,17276668,T,C:0-50	40	90.0	0	50	50	1:17276668-C-T
chrX	86865985	86866031	seqA,1:17276668-C-T,1,17276668,T,C:4-50	40	93.5	4	50	46	1:17276668-C-T
chrX	97317729	97317775	seqA,1:17276668-C-T,1,17276668,T,C:4-50	40	93.5	4	50	46	1:17276668-C-T
chrX	148177814	148177864	seqA,1:17276668-C-T,1,17276668,T,C:0-50	40	90.0	0	50	50	1:17276668-C-T
chrX	13737184	13737231	seqA,1:17276668-C-T,1,17276668,T,C:3-50	39	91.5	3	50	47	1:17276668-C-T
chrX	134569451	134569501	seqA,1:17277520-CT,1,17277520,T,C:0-50	46	96.0	0	50	50	1:17277520-CT
chrX	134569671	134569721	seqA,1:17279868-GT,1,17279868,A,C:0-50	40	90.0	0	50	50	1:17279868-GT
chrX	134569693	134569743	seqA,1:17279890-GA,1,17279890,T,C:0-50	44	94.0	0	50	50	1:17279890-GA
chrX	134569922	134569972	seqA,1:17281278-GA,1,17281278,A,G:0-50	40	90.0	0	50	50	1:17281278-GA
chrX	134570256	134570277	seqA,1:17281987-CT,1,17281987,A,G:0-21	21	100.0	0	21	21	1:17281987-CT
chrX	70374541	70374562	seqA,1:17282643-CT,1,17282643,A,G:18-39	21	100.0	18	39	21	1:17282643-CT
chrX	134570593	134570632	seqA,1:17287290-GA,1,17287290,A,G:11-50	39	100.0	11	50	39	1:17287290-GA
chrX	117991431	117991454	seqA,1:172895531-C-T,1,172895531,A,G:27-50	23	100.0	27	50	23	1:172895531-C-T
chrX	153335710	153335730	seqA,1:172895531-C-T,1,172895531,A,G:27-47	20	100.0	27	47	20	1:172895531-C-T
chrX	108165010	108165030	seqA,1:172895531-C-T,1,172895531,A,G:23-43	20	100.0	23	43	20	1:172895531-C-T
chrY	4801298	4801319	seqA,1:172895531-C-T,1,172895531,A,G:27-48	21	100.0	27	48	21	1:172895531-C-T
chrX	52788573	52788597	seqA,1:172895531-C-T,1,172895531,A,G:25-49	22	95.9	25	49	24	1:172895531-C-T
chrX	48299049	48299073	seqA,1:172895531-C-T,1,172895531,A,G:25-49	22	95.9	25	49	24	1:172895531-C-T
chrX	48250462	48250486	seqA,1:172895531-C-T,1,172895531,A,G:25-49	22	95.9	25	49	24	1:172895531-C-T
chrX	48023473	48023497	seqA,1:172895531-C-T,1,172895531,A,G:25-49	22	95.9	25	49	24	1:172895531-C-T
chrX	31760588	31760610	seqA,1:172895531-C-T,1,172895531,A,G:27-49	22	100.0	27	49	22	1:172895531-C-T
chrX	90949454	90949475	seqA,1:172895531-C-T,1,172895531,A,G:27-48	21	100.0	27	48	21	1:172895531-C-T
chrX	135965923	135965997	seqA,1:17290607-TTTTTC-T,1,17290607,D,I:0-37	30	96.9	0	37	37	1:17290607-TTTTTC-T
chrX	134571450	134571500	seqA,1:17294709-CA,1,17294709,T,G:0-50	38	88.0	0	50	50	1:17294709-CA
chrX	134571439	134571489	seqA,1:17294749-CT,1,17294749,T,C:0-50	42	92.0	0	50	50	1:17294749-CT
chrX	134571604	134571654	seqA,1:17294863-GA,1,17294863,T,C:0-50	44	94.0	0	50	50	1:17294863-GA
chrX	134571379	134571702	seqA,1:17295659-CT,1,17295659,T,C:0-50	43	94.0	0	50	50	1:17295659-CT
chrX	134572004	134572032	seqA,1:17296404-AC,1,17296404,T,G:22-50	24	92.9	22	50	28	1:17296404-AC
chrX	134572135	134572185	seqA,1:17296853-GA,1,17296853,T,C:0-50	46	96.0	0	50	50	1:17296853-GA
chrY	3592090	3592129	seqA,1:172971108-T-C,1,172971108,A,G:9-48	33	92.4	9	48	39	1:172971108-T-C
chrY	22866838	22866881	seqA,1:172971108-T-C,1,172971108,A,G:2-45	33	88.4	2	45	43	1:172971108-T-C
chrX	86841160	86841209	seqA,1:172971108-T-C,1,172971108,A,G:0-49	43	93.9	0	49	49	1:172971108-T-C
chrX	99088818	99088867	seqA,1:172971108-T-C,1,172971108,A,G:0-49	41	91.9	0	49	49	1:172971108-T-C
chrX	42309628	42309676	seqA,1:172971108-T-C,1,172971108,A,G:0-48	40	91.7	0	48	48	1:172971108-T-C
chrX	66689547	66689595	seqA,1:172971108-T-C,1,172971108,A,G:0-48	40	91.7	0	48	48	1:172971108-T-C
chrX	87484790	87484839	seqA,1:172971108-T-C,1,172971108,A,G:0-49	39	89.8	0	49	49	1:172971108-T-C
chrX	141499247	141499295	seqA,1:172971108-T-C,1,172971108,A,G:0-48	38	89.6	0	48	48	1:172971108-T-C
chrX	73781873	73781922	seqA,1:172971108-T-C,1,172971108,A,G:0-49	37	87.8	0	49	49	1:172971108-T-C
chrX	78502782	78502823	seqA,1:172971108-T-C,1,172971108,A,G:8-49	37	95.2	8	49	41	1:172971108-T-C
chrX	67145387	67145425	seqA,1:172971108-T-C,1,172971108,A,G:8-46	34	94.8	8	46	38	1:172971108-T-C
chrX	128478765	128478802	seqA,1:172971108-T-C,1,172971108,A,G:9-46	33	94.6	9	46	37	1:172971108-T-C
chrX	112661798	112661836	seqA,1:172971108-T-C,1,172971108,A,G:11-49	32	92.2	11	49	38	1:172971108-T-C
chrX	54680655	54680696	seqA,1:172971108-T-C,1,172971108,A,G:8-49	31	87.9	8	49	41	1:172971108-T-C
chrX	56568100	56568141	seqA,1:172971108-T-C,1,172971108,A,G:8-49	31	87.9	8	49	41	1:172971108-T-C
chrX	121788218	121788256	seqA,1:172971108-T-C,1,172971108,A,G:14-49	32	97.2	14	49	35	1:172971108-T-C
chrX	78567839	78567881	seqA,1:172971108-T-C,1,172971108,A,G:8-49	33	94.6	8	49	41	1:172971108-T-C
chrX	99076087	99076119	seqA,1:172971108-T-C,1,172971108,A,G:0-32	28	93.8	0	32	32	1:172971108-T-C
chrY	22793188	22793238	seqA,1:172971108-T-C,1,172971108,A,G:0-47	38	91.5	0	47	47	1:172971108-T-C
chrX	16091079	16091120	seqA,1:172971108-T-C,1,172971108,A,G:8-49	37	95.2	8	49	41	1:172971108-T-C
chrX	74053024	74053065	seqA,1:172971108-T-C,1,172971108,A,G:8-49	37	95.2	8	49	41	1:172971108-T-C
chrX	140899419	140899467	seqA,1:172971108-T-C,1,172971108,A,G:0-48	36	87.5	0	48	48	1:172971108-T-C
chrX	97309846	97309884	seqA,1:172971108-T-C,1,172971108,A,G:11-49	32	92.2	11	49	38	1:172971108-T-C
chrX	145376405	145376437	seqA,1:172971108-T-C,1,172971108,A,G:0-32	30	96.9	0	32	32	1:172971108-T-C
chrX	81756309	81756341	seqA,1:172971108-T-C,1,172971108,A,G:9-41	28	93.8	9	41	32	1:172971108-T-C
chrX	21308860	21308892	seqA,1:172971108-T-C,1,172971108,A,G:9-41	26	90.7	9	41	32	1:172971108-T-C
chrX	80117420	80117446	seqA,1:172971108-T-C,1,172971108,A,G:1-27	24	96.2	1	27	26	1:172971108-T-C
chrX	51772314	51772340	seqA,1:172971108-T-C,1,172971108,A,G:9-35	24	96.2	9	35	26	1:172971108-T-C
chrX	67120849	67120870	seqA,1:172971108-T-C,1,172971108,A,G:20-41	21	100.0	20	41	21	1:172971108-T-C
chrX	81490154	81490185	seqA,1:172971108-T-C,1,172971108,A,G:9-41	24	88.5	9	41	32	1:172971108-T-C
chrX	134572621	134572670	seqA,1:17298924-GA,1,17298924,T,C:0-49	39	89.8	0	49	49	1:17298924-GA
chrX	45083124	45083144	seqA,1:17304759-CA,1,17304759,T,G:4-24	20	100.0	4	24	20	1:17304759-CA
chrX	112923370	112923393	seqA,1:17309718-C-T,1,17309718,A,G:13-36	21	95.7	13	36	23	1:17309718-C-T
chrY	1155493	1155540	seqA,1:17315425-G-A,1,17315425,T,C:0-45	40	95.6	0	45	45	1:17315425-G-A
chrY	17865370	17865396	seqA,1:17315425-G-A,1,17315425,T,C:6-32	22	92.4	6	32	26	1:17315425-G-A
chrX	39718614	39718656	seqA,1:17315425-G-A,1,17315425,T,C:0-42	40	97.7	0	42	42	1:17315425-G-A
chrX	53672628	53672670	seqA,1:17315425-G-A,1,17315425,T,C:0-42	40	97.7	0	42	42	1:17315425-G-A
chrX	92997729	92997771	seqA,1:17315425-G-A,1,17315425,T,C:0-42	40	97.7	0	42	42	1:17315425-G-A
chrX	112141685	112141727	seqA,1:17315425-G-A,1,17315425,T,C:0-42	40	97.7	0	42	42	1:17315425-G-A
chrX	40763775	40763816	seqA,1:17315425-G-A,1,17315425,T,C:1-42	39	97.6	1	42	41	1:17315425-G-A
chrX	67498691	67498736	seqA,1:17315425-G-A,1,17315425,T,C:0-45	39	93.4	0	45	45	1:17315425-G-A
chrX	73278999	73279040	seqA,1:17315425-G-A,1,17315425,T,C:1-42	39	97.6	1	42	41	1:17315425-G-A
chrX	106048082	106048123	seqA,1:17315425-G-A,1,17315425,T,C:0-41	39	97.6	0	41	41	1:17315425-G-A
chrX	1205493	1205540	seqA,1:17315425-G-A,1,17315425,T,C:0-45	40	95.6	0	45	45	1:17315425-G-A
chrX	11733817	11733859	seqA,1:17315425-G-A,1,17315425,T,C:0-42	38	95.3	0	42	42	1:17315425-G-A
chrX	26073507	26073549	seqA,1:17315425-G-A,1,17315425,T,C:0-42	38	95.3	0	42	42	1:17315425-G-A
chrX	112026486	112026528	seqA,1:17315425-G-A,1,17315425,T,C:0-42	38	95.3	0	42	42	1:17315425-G-A
chrX	119783202	119783244	seqA,1:17315425-G-A,1,17315425,T,C:0-42	38	95.3	0	42	42	1:17315425-G-A
chrX	38621976	38622022	seqA,1:17315425-G-A,1,17315425,T,C:0-47	39	87.0	0	47	47	1:17315425-G-A
chrX	3004025	3004067	seqA,1:17315425-G-A,1,17315425,T,C:0-42	36	92.9	0	42	42	1:17315425-G-A
chrX	129257639	129257681	seqA,1:17315425-G-A,1,17315425,T,C:0-42	36	92.9	0	42	42	1:17315425-G-A
chrY	1203720	1203769	seqA,1:17315425-G-A,1,17315425,T,C:0-45	40	95.6	0	45	45	1:17315425-G-A
chrY	5945486	5945528	seqA,1:17315425-G-A,1,17315425,T,C:0-42	38	95.3	0	42	42	1:17315425-G-A
chrY	19439468	19439510	seqA,1:17315425-G-A,1,17315425,T,C:0-42	36	92.9	0	42	42	1:17315425-G-A
chrY	982611	982652	seqA,1:17315425-G-A,1,17315425,T,C:0-41	33	90.3	0	41	41	1:17315425-G-A
chrY	16712863	16713016	seqA,1:17315425-G-A,1,17315425,T,C:16-50	33	100.0	16	50	34	1:17315425-G-A
chrX	119585151	119585373	seqA,1:17315425-G-A,1,17315425,T,C:0-50	48	100.0	0	50	50	1:17315425-G-A
chrX	35482968	35483010	seqA,1:17315425-G-A,1,17315425,T,C:0-42	40	97.7	0	42	42	1:17315425-G-A
chrX	41261049	41261094	seqA,1:17315425-G-A,1,17315425,T,C:0-45	39	93.4	0	45	45	1:17315425-G-A
chrX	1253720	1253769	seqA,1:17315425-G-A,1,17315425,T,C:0-45	40	95.6	0	45	45	1:17315425-G-A
chrX	26739763	26739805	seqA,1:17315425-G-A,1,17315425,T,C:0-42	38	95.3	0	42	42	1:17315425-G-A
chrX	41108141	41108181	seqA,1:17315425-G-A,1,17315425,T,C:0-40	38	97.5	0	40	40	1:17315425-G-A
chrX	47536566	47536608	seqA,1:17315425-G-A,1,17315425,T,C:0-42	38	95.3	0	42	42	1:17315425-G-A
chrX	44714408	44714450	seqA,1:17315425-G-A,1,17315425,T,C:0-42	36	92.9	0	42	42	1:17315425-G-A
chrX	48861417	48861460	seqA,1:17315425-G-A,1,17315425,T,C:8-47	38	100.0	8	47	39	1:17315425-G-A
chrX	62888025	62888061	seqA,1:17315425-G-A,1,17315425,T,C:6-42	36	100.0	6	42	36	1:17315425-G-A
chrX	68029933	68029969	seqA,1:17315425-G-A,1,17315425,T,C:6-42	36	100.0	6	42	36	1:17315425-G-A
chrX	87704198	87704240	seqA,1:17315425-G-A,1,17315425,T,C:0-42	36	92.9	0	42	42	1:17315425-G-A
chrX	129133296	129133338	seqA,1:17315425-G-A,1,17315425,T,C:0-42	36	92.9	0	42	42	1:17315425-G-A
chrX	132654220	132654270	seqA,1:17315425-G-A,1,17315425,T,C:0-45	38	93.4	0	45	45	1:17315425-G-A
chrX	24611649	24611697	seqA,1:17315425-G-A,1,17315425,T,C:0-42	37	95.3	0	42	42	1:17315425-G-A
chrX	128613687	128613728	seqA,1:17315425-G-A,1,17315425,T,C:0-41	35	92.7	0	41	41	1:17315425-G-A
chrY	7401171	7401221	seqA,1:173219839-T-C,0,0,T,C:0-50	50	100.0	0	50	50	1:173219839-T-C
chrY	1401898	1401947	seqA,1:173219839-T-C,0,0,T,C:1-50	47	98.0	1	50	49	1:173219839-T-C
chrY	14881912	14881954	seqA,1:173219839-T-C,0,0,T,C:8-50	36	92.9	8	50	42	1:173219839-T-C
chrX	54344256	54344305	seqA,1:173219839-T-C,0,0,T,C:1-50	49	100.0	1	50	49	1:173219839-T-C
chrX	22274059	22274109	seqA,1:173219839-T-C,0,0,T,C:0-50	48	98.0	0	50	50	1:173219839-T-C
chrX	84798611	84798661	seqA,1:173219839-T-C,0,0,T,C:0-50	48	98.0	0	50	50	1:173219839-T-C
chrX	96881700	96881750	seqA,1:173219839-T-C,0,0,T,C:0-50	48	98.0	0	50	50	1:173219839-T-C
chrX	118808330	118808380	seqA,1:173219839-T-C,0,0,T,C:0-50	48	98.0	0	50	50	1:173219839-T-C
chrX	1451898	1451947	seqA,1:173219839-T-C,0,0,T,C:1-50	47	98.0	1	50	49	1:173219839-T-C
chrX	15621886	15621936	seqA,1:173219839-T-C,0,0,T,C:0-50	46	96.0	0	50	50	1:173219839-T-C
chrX	20892196	20892246	seqA,1:173219839-T-C,0,0,T,C:0-50	46	96.0	0	50	50	1:173219839-T-C
chrX	52950953	52951002	seqA,1:173219839-T-C,0,0,T,C:0-50	48	93.9	0	50	50	1:173219839-T-C
chrX	100599509	100599559	seqA,1:173219839-T-C,0,0,T,C:0-50	46	96.0	0	50	50	1:173219839-T-C
chrX	112128168	112128218	seqA,1:173219839-T-C,0,0,T,C:0-50	46	96.0	0	50	50	1:173219839-T-C
chrX	113514591	113514641	seqA,1:173219839-T-C,0,0,T,C:0-50	46	96.0	0	50	50	1:173219839-T-C
chrX	145458112	145458162	seqA,1:173219839-T-C,0,0,T,C:0-50	46	96.0	0	50	50	1:173219839-T-C
chrX	24207144	24207194	seqA,1:173219839-T-C,0,0,T,C:0-50	44	94.0	0	50	50	1:173219839-T-C
chrX	81686224	81686301	seqA,1:173219839-T-C,0,0,T,C:0-50	47	98.0	0	50	50	1:173219839-T-C
chrX	102023700	102023750	seqA,1:173219839-T-C,0,0,T,C:0-50	44	94.0	0	50	50	1:173219839-T-C
chrY	9013033	9013083	seqA,1:173219839-T-C,0,0,T,C:0-50	48	98.0	0	50	50	1:173219839-T-C
chrY	19271082	19271119	seqA,1:173219839-T-C,0,0,T,C:1-50	32	72.3	1	50	49	1:173219839-T-C
chrX	5339457	5339507	seqA,1:173219839-T-C,0,0,T,C:0-50	50	100.0	0	50	50	1:173219839-T-C
chrX	117245632	117245681	seqA,1:173219839-T-C,0,0,T,C:1-50	49	100.0	1	50	49	1:173219839-T-C
chrX	38620965	38621015	seqA,1:173219839-T-C,0,0,T,C:0-50	48	98.0	0	50	50	1:173219839-T-C
chrX	107226302	107226352	seqA,1:173219839-T-C,0,0,T,C:0-50	48	98.0	0	50	50	1:173219839-T-C
chrX	108091267	108091317	seqA,1:173219839-T-C,0,0,T,C:0-50	48	98.0	0	50	50	1:173219839-T-C
chrX	35882591	35882641	seqA,1:173219839-T-C,0,0,T,C:0-50	46	96.0	0	50	50	1:173219839-T-C
chrX	99983802	99983852	seqA,1:173219839-T-C,0,0,T,C:0-50	46	96.0	0	50	50	1:173219839-T-C
chrX	99988842	99988892	seqA,1:173219839-T-C,0,0,T,C:0-50	46	96.0	0	50	50	1:173219839-T-C
chrX	117191560	117191610	seqA,1:173219839-T-C,0,0,T,C:0-50	46	96.0	0	50	50	1:173219839-T-C
chrX	145096618	145096663	seqA,1:173219839-T-C,0,0,T,C:0-45	45	100.0	0	45	45	1:173219839-T-C
chrX	46933350	46933399	seqA,1:173219839-T-C,0,0,T,C:0-49	45	96.0	0	49	49	1:173219839-T-C
chrX	144996812	144996862	seqA,1:173219839-T-C,0,0,T,C:0-50	44	94.0	0	50	50	1:173219839-T-C
chrX	136822360	136822405	seqA,1:173219839-T-C,0,0,T,C:0-45	43	97.8	0	45	45	1:173219839-T-C
chrX	112140319	112140363	seqA,1:173219839-T-C,0,0,T,C:0-45	43	93.2	0	45	45	1:173219839-T-C
chrX	97253525	97253563	seqA,1:173219839-T-C,0,0,T,C:12-50	38	100.0	12	50	38	1:173219839-T-C
chrX	130724344	130724377	seqA,1:173219839-T-C,0,0,T,C:17-50	33	100.0	17	50	33	1:173219839-T-C
chrY	992473	992523	seqA,1:17327429-C-T,1,17327429,T,C:0-50	44	94.0	0	50	50	1:17327429-C-T
chrY	1054853	1054903	seqA,1:17327429-C-T,1,17327429,T,C:0-50	44	94.0	0	50	50	1:17327429-C-T
chrY	1163839	1164058	seqA,1:17327429-C-T,1,17327429,T,C:0-50	45	96.0	0	50	50	1:17327429-C-T
chrY	13960918	13960967	seqA,1:17327429-C-T,1,17327429,T,C:0-49	41	91.9	0	49	49	1:17327429-C-T
chrY	2759952	2759996	seqA,1:17327429-C-T,1,17327429,T,C:0-44	38	93.2	0	44	44	1:17327429-C-T
chrY	17894107	17894151	seqA,1:17327429-C-T,1,17327429,T,C:0-44	38	93.2	0	44	44	1:17327429-C-T
chrY	26478060	26478094	seqA,1:17327429-C-T,1,17327429,T,C:16-50	32	97.1	16	50	34	1:17327429-C-T
chrY	13936033	13936066	seqA,1:17327429-C-T,1,17327429,T,C:16-49	31	97.0	16	49	33	1:17327429-C-T
chrY	7935812	7935847	seqA,1:17327429-C-T,1,17327429,T,C:15-50	29	91.5	15	50	35	1:17327429-C-T
chrY	741274	741302	seqA,1:17327429-C-T,1,17327429,T,C:15-43	28	100.0	15	43	28	1:17327429-C-T
chrY	17331014	17331042	seqA,1:17327429-C-T,1,17327429,T,C:16-44	28	100.0	16	44	28	1:17327429-C-T
chrY	7108269	7108299	seqA,1:17327429-C-T,1,17327429,T,C:20-50	28	96.7	20	50	30	1:17327429-C-T
chrY	1861424	1861812	seqA,1:17327429-C-T,1,17327429,T,C:15-50	32	97.2	15	50	35	1:17327429-C-T
chrY	1834724	1834752	seqA,1:17327429-C-T,1,17327429,T,C:16-44	28	100.0	16	44	28	1:17327429-C-T
chrY	28545827	28545856	seqA,1:17327429-C-T,1,17327429,T,C:15-44	27	96.6	15	44	29	1:17327429-C-T
chrY	18801979	18802008	seqA,1:17327429-C-T,1,17327429,T,C:15-44	27	96.6	15	44	29	1:17327429-C-T
chrX	14042559	14042609	seqA,1:17327429-C-T,1,17327429,T,C:0-50	46	96.0	0	50	50	1:17327429-C-T
chrX	30080068	30080118	seqA,1:17327429-C-T,1,17327429,T,C:0-50	46	96.0	0	50	50	1:17327429-C-T
chrX	70078829	70078879	seqA,1:17327429-C-T,1,17327429,T,C:0-50	46	96.0	0	50	50	1:17327429-C-T
chrX	1042473	1042523	seqA,1:17327429-C-T,1,17327429,T,C:0-50	44	94.0	0	50	50	1:17327429-C-T
chrX	1104853	1104903	seqA,1:17327429-C-T,1,17327429,T,C:0-50	44	94.0	0	50	50	1:17327429-C-T
chrX	24098348	24098398	seqA,1:17327429-C-T,1,17327429,T,C:0-50	44	94.0	0	50	50	1:17327429-C-T
chrX	51603302	51603424	seqA,1:17327429-C-T,1,17327429,T,C:0-50	47	98.0	0	50	50	1:17327429-C-T
chrX	70422406	70422456	seqA,1:17327429-C-T,1,17327429,T,C:0-50	44	94.0	0	50	50	1:17327429-C-T
chrX	114429788	114429838	seqA,1:17327429-C-T,1,17327429,T,C:0-50	44	94.0	0	50	50	1:17327429-C-T
chrX	129772902	129772952	seqA,1:17327429-C-T,1,17327429,T,C:0-50	44	94.0	0	50	50	1:17327429-C-T
chrX	70448873	70449320	seqA,1:17327429-C-T,1,17327429,T,C:0-50	47	98.0	0	50	50	1:17327429-C-T
chrX	36026828	36026878	seqA,1:17327429-C-T,1,17327429,T,C:0-50	42	92.0	0	50	50	1:17327429-C-T
chrX	50699948	50699998	seqA,1:17327429-C-T,1,17327429,T,C:0-50	42	92.0	0	50	50	1:17327429-C-T
chrX	54115423	54115473	seqA,1:17327429-C-T,1,17327429,T,C:0-50	42	92.0	0	50	50	1:17327429-C-T
chrX	57825319	57825369	seqA,1:17327429-C-T,1,17327429,T,C:0-50	42	92.0	0	50	50	1:17327429-C-T
chrX	69576072	69576122	seqA,1:17327429-C-T,1,17327429,T,C:0-50	42	92.0	0	50	50	1:17327429-C-T
chrY	19183377	19183426	seqA,1:17327429-C-T,1,17327429,T,C:0-49	45	96.0	0	49	49	1:17327429-C-T
chrY	989380	989434	seqA,1:17327429-C-T,1,17327429,T,C:0-50	39	91.5	0	50	50	1:17327429-C-T
chrY	1051757	1051811	seqA,1:17327429-C-T,1,17327429,T,C:0-50	39	91.5	0	50	50	1:17327429-C-T
chrY	4828200	4828244	seqA,1:17327429-C-T,1,17327429,T,C:0-44	36	91.0	0	44	44	1:17327429-C-T
chrY	14531384	14531418	seqA,1:17327429-C-T,1,17327429,T,C:16-50	32	97.1	16	50	34	1:17327429-C-T
chrY	22881098	22881132	seqA,1:17327429-C-T,1,17327429,T,C:16-50	32	97.1	16	50	34	1:17327429-C-T
chrY	27484349	27484383	seqA,1:17327429-C-T,1,17327429,T,C:16-50	32	97.1	16	50	34	1:17327429-C-T
chrY	59177417	59177451	seqA,1:17327429-C-T,1,17327429,T,C:16-50	32	97.1	16	50	34	1:17327429-C-T
chrY	58982167	58982200	seqA,1:17327429-C-T,1,17327429,T,C:0-33	27	91.0	0	33	33	1:17327429-C-T
chrY	17803170	17803199	seqA,1:17327429-C-T,1,17327429,T,C:15-44	27	96.6	15	44	29	1:17327429-C-T
chrY	8221252	8221279	seqA,1:17327429-C-T,1,17327429,T,C:23-50	25	96.3	23	50	27	1:17327429-C-T
chrY	18492589	18492634	seqA,1:17327429-C-T,1,17327429,T,C:0-43	30	96.9	0	43	43	1:17327429-C-T
chrY	16772295	16772321	seqA,1:17327429-C-T,1,17327429,T,C:18-44	24	96.2	18	44	26	1:17327429-C-T
chrY	17147028	17147053	seqA,1:17327429-C-T,1,17327429,T,C:25-50	23	96.0	25	50	25	1:17327429-C-T
chrY	17255114	17255137	seqA,1:17327429-C-T,1,17327429,T,C:27-50	21	95.7	27	50	23	1:17327429-C-T
chrX	137199543	137199593	seqA,1:17327429-C-T,1,17327429,T,C:0-50	46	96.0	0	50	50	1:17327429-C-T
chrX	145837739	145837789	seqA,1:17327429-C-T,1,17327429,T,C:0-50	46	96.0	0	50	50	1:17327429-C-T
chrX	54088183	54088343	seqA,1:17327429-C-T,1,17327429,T,C:0-50	47	98.0	0	50	50	1:17327429-C-T
chrX	54345627	54345671	seqA,1:17327429-C-T,1,17327429,T,C:0-44	44	100.0	0	44	44	1:17327429-C-T
chrX	131926820	131927164	seqA,1:17327429-C-T,1,17327429,T,C:0-50	47	98.0	0	50	50	1:17327429-C-T
chrX	24157857	24157907	seqA,1:17327429-C-T,1,17327429,T,C:0-50	42	92.0	0	50	50	1:17327429-C-T
chrX	24683433	24683483	seqA,1:17327429-C-T,1,17327429,T,C:0-50	42	92.0	0	50	50	1:17327429-C-T
chrX	76563627	76563677	seqA,1:17327429-C-T,1,17327429,T,C:0-50	42	92.0	0	50	50	1:17327429-C-T
chrX	84228868	84228918	seqA,1:17327429-C-T,1,17327429,T,C:0-50	42	92.0	0	50	50	1:17327429-C-T
chrX	119091734	119091784	seqA,1:17327429-C-T,1,17327429,T,C:0-50	42	92.0	0	50	50	1:17327429-C-T
chrX	46666043	46666399	seqA,1:17327429-C-T,1,17327429,T,C:0-50	45	96.0	0	50	50	1:17327429-C-T
chrX	5069124	5069174	seqA,1:17327429-C-T,1,17327429,T,C:0-50	40	90.0	0	50	50	1:17327429-C-T
chrX	13362359	13362409	seqA,1:17327429-C-T,1,17327429,T,C:0-50	40	90.0	0	50	50	1:17327429-C-T
chrX	16766903	16766953	seqA,1:17327429-C-T,1,17327429,T,C:0-50	40	90.0	0	50	50	1:17327429-C-T
chrX	53165748	53165798	seqA,1:17327429-C-T,1,17327429,T,C:0-50	40	90.0	0	50	50	1:17327429-C-T
chrX	106924778	106924822	seqA,1:17327429-C-T,1,17327429,T,C:0-44	40	95.5	0	44	44	1:17327429-C-T
chrX	123398555	123398598	seqA,1:17341146-C-T,1,17341146,T,C:1-49	35	82.1	1	49	48	1:17341146-C-T
chrX	122962039	122962062	seqA,1:17341146-C-T,1,17341146,T,C:26-49	23	100.0	26	49	23	1:17341146-C-T
chrX	44933834	44933856	seqA,1:17343904-A-C,1,17343904,A,C:25-47	20	95.5	25	47	22	1:17343904-A-C
chrY	13835731	13835751	seqA,1:173476092-GT,1,173476092,T,G:10-30	20	100.0	10	30	20	1:173476092-GT
chrX	4488585	4488714	seqA,1:17350520-C-G,1,17350520,C,G:0-24	23	100.0	0	24	24	1:17350520-C-G
chrX	4488585	4488714	seqB,1:17350520-C-G,1,17350520,C,G:0-24	23	100.0	0	24	24	1:17350520-C-G
chrY	3786751	3786799	seqA,1:173591155-C-G,1,173591155,G,C:0-48	42	93.8	0	48	48	1:173591155-C-G
chrY	4949667	4949714	seqA,1:173591155-C-G,1,173591155,G,C:0-47	41	93.7	0	47	47	1:173591155-C-G
chrY	5554605	5554654	seqA,1:173591155-C-G,1,173591155,G,C:0-49	39	89.8	0	49	49	1:173591155-C-G
chrY	2671548	2671596	seqA,1:173591155-C-G,1,173591155,G,C:0-48	36	87.5	0	48	48	1:173591155-C-G
chrY	8175487	8175531	seqA,1:173591155-C-G,1,173591155,G,C:0-44	36	91.0	0	44	44	1:173591155-C-G
chrY	18845627	18845671	seqA,1:173591155-C-G,1,173591155,G,C:0-44	36	91.0	0	44	44	1:173591155-C-G
chrY	20355148	20355192	seqA,1:173591155-C-G,1,173591155,G,C:0-44	36	91.0	0	44	44	1:173591155-C-G
chrY	59246785	59246829	seqA,1:173591155-C-G,1,173591155,G,C:0-44	36	91.0	0	44	44	1:173591155-C-G
chrY	18059801	18059842	seqA,1:173591155-C-G,1,173591155,G,C:2-43	35	92.7	2	43	41	1:173591155-C-G
chrY	18860667	18860712	seqA,1:173591155-C-G,1,173591155,G,C:0-45	35	88.9	0	45	45	1:173591155-C-G
chrY	6622473	6622517	seqA,1:173591155-C-G,1,173591155,G,C:1-45	34	88.7	1	45	44	1:173591155-C-G
chrY	9501118	9501162	seqA,1:173591155-C-G,1,173591155,G,C:0-44	34	88.7	0	44	44	1:173591155-C-G
chrY	14290770	14290814	seqA,1:173591155-C-G,1,173591155,G,C:0-44	34	88.7	0	44	44	1:173591155-C-G
chrY	17161323	17161367	seqA,1:173591155-C-G,1,173591155,G,C:0-44	34	88.7	0	44	44	1:173591155-C-G
chrY	24734783	24734827	seqA,1:173591155-C-G,1,173591155,G,C:0-44	34	88.7	0	44	44	1:173591155-C-G
chrY	2917117	2917158	seqA,1:173591155-C-G,1,173591155,G,C:0-41	33	90.3	0	41	41	1:173591155-C-G
chrX	64080747	64080796	seqA,1:173591155-C-G,1,173591155,G,C:0-49	43	93.9	0	49	49	1:173591155-C-G
chrX	55403600	55403648	seqA,1:173591155-C-G,1,173591155,G,C:0-48	42	93.8	0	48	48	1:173591155-C-G
chrX	80587408	80587456	seqA,1:173591155-C-G,1,173591155,G,C:0-48	42	93.8	0	48	48	1:173591155-C-G
chrX	14786536	14786585	seqA,1:173591155-C-G,1,173591155,G,C:0-49	41	91.9	0	49	49	1:173591155-C-G
chrX	16289481	16289530	seqA,1:173591155-C-G,1,173591155,G,C:0-49	41	91.9	0	49	49	1:173591155-C-G
chrX	33843619	33843668	seqA,1:173591155-C-G,1,173591155,G,C:0-49	41	91.9	0	49	49	1:173591155-C-G
chrX	53838679	53838728	seqA,1:173591155-C-G,1,173591155,G,C:0-49	41	91.9	0	49	49	1:173591155-C-G
chrX	68864204	68864253	seqA,1:173591155-C-G,1,173591155,G,C:0-49	41	91.9	0	49	49	1:173591155-C-G
chrX	91115219	91115266	seqA,1:173591155-C-G,1,173591155,G,C:0-47	41	93.7	0	47	47	1:173591155-C-G
chrX	124498921	124498970	seqA,1:173591155-C-G,1,173591155,G,C:0-49	41	91.9	0	49	49	1:173591155-C-G
chrX	55321767	55321815	seqA,1:173591155-C-G,1,173591155,G,C:0-48	40	91.7	0	48	48	1:173591155-C-G
chrX	63708069	63708117	seqA,1:173591155-C-G,1,173591155,G,C:0-48	40	91.7	0	48	48	1:173591155-C-G
chrX	73293586	73293634	seqA,1:173591155-C-G,1,173591155,G,C:0-48	40	91.7	0	48	48	1:173591155-C-G
chrX	76548596	76548645	seqA,1:173591155-C-G,1,173591155,G,C:0-49	44	95.8	0	49	49	1:173591155-C-G
chrX	100026033	100026081	seqA,1:173591155-C-G,1,173591155,G,C:0-48	40	91.7	0	48	48	1:173591155-C-G
chrX	112605345	112605393	seqA,1:173591155-C-G,1,173591155,G,C:0-48	40	91.7	0	48	48	1:173591155-C-G
chrY	5116977	5117023	seqA,1:173591155-C-G,1,173591155,G,C:2-48	40	93.5	2	48	46	1:173591155-C-G
chrY	21060001	21060049	seqA,1:173591155-C-G,1,173591155,G,C:0-48	40	91.7	0	48	48	1:173591155-C-G
chrY	5900012	5900062	seqA,1:173591155-C-G,1,173591155,G,C:0-50	38	88.0	0	50	50	1:173591155-C-G
chrY	4431350	4431399	seqA,1:173591155-C-G,1,173591155,G,C:0-49	37	87.8	0	49	49	1:173591155-C-G
chrY	3207965	3208009	seqA,1:173591155-C-G,1,173591155,G,C:0-44	36	91.0	0	44	44	1:173591155-C-G
chrY	4285676	4285720	seqA,1:173591155-C-G,1,173591155,G,C:0-44	36	91.0	0	44	44	1:173591155-C-G
chrY	13580873	13580917	seqA,1:173591155-C-G,1,173591155,G,C:0-44	36	91.0	0	44	44	1:173591155-C-G
chrY	19824587	19824631	seqA,1:173591155-C-G,1,173591155,G,C:0-44	36	91.0	0	44	44	1:173591155-C-G
chrY	23229817	23229894	seqA,1:173591155-C-G,1,173591155,G,C:0-50	39	90.0	0	50	50	1:173591155-C-G
chrY	22694434	22694477	seqA,1:173591155-C-G,1,173591155,G,C:0-43	35	90.7	0	43	43	1:173591155-C-G
chrY	4624256	4624300	seqA,1:173591155-C-G,1,173591155,G,C:0-44	34	88.7	0	44	44	1:173591155-C-G
chrY	6203266	6203310	seqA,1:173591155-C-G,1,173591155,G,C:0-44	34	88.7	0	44	44	1:173591155-C-G
chrY	6366468	6366512	seqA,1:173591155-C-G,1,173591155,G,C:0-44	34	88.7	0	44	44	1:173591155-C-G
chrY	6499044	6499088	seqA,1:173591155-C-G,1,173591155,G,C:0-44	34	88.7	0	44	44	1:173591155-C-G
chrY	9412588	9412632	seqA,1:173591155-C-G,1,173591155,G,C:0-44	34	88.7	0	44	44	1:173591155-C-G
chrY	9473333	9473377	seqA,1:173591155-C-G,1,173591155,G,C:0-44	34	88.7	0	44	44	1:173591155-C-G
chrX	137125466	137125515	seqA,1:173591155-C-G,1,173591155,G,C:0-49	43	93.9	0	49	49	1:173591155-C-G
chrX	108099409	108099457	seqA,1:173591155-C-G,1,173591155,G,C:0-48	42	93.8	0	48	48	1:173591155-C-G
chrX	114337163	114337211	seqA,1:173591155-C-G,1,173591155,G,C:0-48	42	93.8	0	48	48	1:173591155-C-G
chrX	150425547	150425595	seqA,1:173591155-C-G,1,173591155,G,C:0-48	42	93.8	0	48	48	1:173591155-C-G
chrX	21300974	21301023	seqA,1:173591155-C-G,1,173591155,G,C:0-49	41	91.9	0	49	49	1:173591155-C-G
chrX	76449968	76450017	seqA,1:173591155-C-G,1,173591155,G,C:0-49	41	91.9	0	49	49	1:173591155-C-G
chrX	102282605	102282654	seqA,1:173591155-C-G,1,173591155,G,C:0-49	41	91.9	0	49	49	1:173591155-C-G
chrX	10528621	10528669	seqA,1:173591155-C-G,1,173591155,G,C:0-48	40	91.7	0	48	48	1:173591155-C-G
chrX	53999440	53999488	seqA,1:173591155-C-G,1,173591155,G,C:0-48	40	91.7	0	48	48	1:173591155-C-G
chrX	55387363	55387411	seqA,1:173591155-C-G,1,173591155,G,C:0-48	40	91.7	0	48	48	1:173591155-C-G
chrX	65315071	65315119	seqA,1:173591155-C-G,1,173591155,G,C:0-48	40	91.7	0	48	48	1:173591155-C-G
chrX	76212404	76212452	seqA,1:173591155-C-G,1,173591155,G,C:0-48	40	91.7	0	48	48	1:173591155-C-G
chrX	83814894	83814942	seqA,1:173591155-C-G,1,173591155,G,C:0-48	40	91.7	0	48	48	1:173591155-C-G
chrX	91279373	91279419	seqA,1:173591155-C-G,1,173591155,G,C:2-48	40	93.5	2	48	46	1:173591155-C-G
chrX	93244833	93244881	seqA,1:173591155-C-G,1,173591155,G,C:0-48	40	91.7	0	48	48	1:173591155-C-G
chrX	98140138	98140186	seqA,1:173591155-C-G,1,173591155,G,C:0-48	40	91.7	0	48	48	1:173591155-C-G
chrY	3786751	3786801	seqB,1:173591155-C-G,1,173591155,G,C:0-50	42	92.0	0	50	50	1:173591155-C-G
chrY	4949667	4949714	seqB,1:173591155-C-G,1,173591155,G,C:0-47	41	93.7	0	47	47	1:173591155-C-G
chrY	5554605	5554655	seqB,1:173591155-C-G,1,173591155,G,C:0-50	40	90.0	0	50	50	1:173591155-C-G
chrY	59246785	59247036	seqB,1:173591155-C-G,1,173591155,G,C:0-50	41	92.0	0	50	50	1:173591155-C-G
chrY	2671548	2671598	seqB,1:173591155-C-G,1,173591155,G,C:0-50	36	86.0	0	50	50	1:173591155-C-G
chrY	8175487	8175531	seqB,1:173591155-C-G,1,173591155,G,C:0-44	36	91.0	0	44	44	1:173591155-C-G
chrY	18845627	18845671	seqB,1:173591155-C-G,1,173591155,G,C:0-44	36	91.0	0	44	44	1:173591155-C-G
chrY	20355148	20355192	seqB,1:173591155-C-G,1,173591155,G,C:0-44	36	91.0	0	44	44	1:173591155-C-G
chrY	18059801	18059842	seqB,1:173591155-C-G,1,173591155,G,C:2-43	35	92.7	2	43	41	1:173591155-C-G
chrY	18860667	18860712	seqB,1:173591155-C-G,1,173591155,G,C:0-45	35	88.9	0	45	45	1:173591155-C-G
chrY	6622473	6622517	seqB,1:173591155-C-G,1,173591155,G,C:1-45	34	88.7	1	45	44	1:173591155-C-G
chrY	9501118	9501162	seqB,1:173591155-C-G,1,173591155,G,C:0-44	34	88.7	0	44	44	1:173591155-C-G
chrY	14290770	14290814	seqB,1:173591155-C-G,1,173591155,G,C:0-44	34	88.7	0	44	44	1:173591155-C-G
chrY	17161323	17161367	seqB,1:173591155-C-G,1,173591155,G,C:0-44	34	88.7	0	44	44	1:173591155-C-G
chrY	20572030	20572078	seqB,1:173591155-C-G,1,173591155,G,C:0-50	40	88.4	0	50	50	1:173591155-C-G
chrY	24734783	24734827	seqB,1:173591155-C-G,1,173591155,G,C:0-44	34	88.7	0	44	44	1:173591155-C-G
chrX	64080747	64080797	seqB,1:173591155-C-G,1,173591155,G,C:0-50	44	94.0	0	50	50	1:173591155-C-G
chrX	14786536	14786586	seqB,1:173591155-C-G,1,173591155,G,C:0-50	42	92.0	0	50	50	1:173591155-C-G
chrX	16289481	16289531	seqB,1:173591155-C-G,1,173591155,G,C:0-50	42	92.0	0	50	50	1:173591155-C-G
chrX	33843619	33843669	seqB,1:173591155-C-G,1,173591155,G,C:0-50	42	92.0	0	50	50	1:173591155-C-G
chrX	53838679	53838729	seqB,1:173591155-C-G,1,173591155,G,C:0-50	42	92.0	0	50	50	1:173591155-C-G
chrX	55403600	55403650	seqB,1:173591155-C-G,1,173591155,G,C:0-50	42	92.0	0	50	50	1:173591155-C-G
chrX	68864204	68864254	seqB,1:173591155-C-G,1,173591155,G,C:0-50	42	92.0	0	50	50	1:173591155-C-G
chrX	80587408	80587458	seqB,1:173591155-C-G,1,173591155,G,C:0-50	42	92.0	0	50	50	1:173591155-C-G
chrX	124498921	124498971	seqB,1:173591155-C-G,1,173591155,G,C:0-50	42	92.0	0	50	50	1:173591155-C-G
chrX	76548596	76548646	seqB,1:173591155-C-G,1,173591155,G,C:0-50	45	95.9	0	50	50	1:173591155-C-G
chrX	91115219	91115266	seqB,1:173591155-C-G,1,173591155,G,C:0-47	41	93.7	0	47	47	1:173591155-C-G
chrX	51733904	51733954	seqB,1:173591155-C-G,1,173591155,G,C:0-50	40	90.0	0	50	50	1:173591155-C-G
chrX	55321767	55321817	seqB,1:173591155-C-G,1,173591155,G,C:0-50	40	90.0	0	50	50	1:173591155-C-G
chrX	63708069	63708117	seqB,1:173591155-C-G,1,173591155,G,C:0-48	40	91.7	0	48	48	1:173591155-C-G
chrX	73293586	73293636	seqB,1:173591155-C-G,1,173591155,G,C:0-50	40	90.0	0	50	50	1:173591155-C-G
chrX	84318120	84318170	seqB,1:173591155-C-G,1,173591155,G,C:0-50	40	90.0	0	50	50	1:173591155-C-G
chrY	5116975	5117023	seqB,1:173591155-C-G,1,173591155,G,C:2-50	40	91.7	2	50	48	1:173591155-C-G
chrY	21059999	21060049	seqB,1:173591155-C-G,1,173591155,G,C:0-50	40	90.0	0	50	50	1:173591155-C-G
chrY	4431349	4431399	seqB,1:173591155-C-G,1,173591155,G,C:0-50	38	88.0	0	50	50	1:173591155-C-G
chrY	4524719	4524769	seqB,1:173591155-C-G,1,173591155,G,C:0-50	38	88.0	0	50	50	1:173591155-C-G
chrY	3207759	3208009	seqB,1:173591155-C-G,1,173591155,G,C:0-50	41	92.0	0	50	50	1:173591155-C-G
chrY	4285471	4285720	seqB,1:173591155-C-G,1,173591155,G,C:0-50	41	92.0	0	50	50	1:173591155-C-G
chrY	5900015	5900062	seqB,1:173591155-C-G,1,173591155,G,C:0-47	37	89.4	0	47	47	1:173591155-C-G
chrY	5489294	5489344	seqB,1:173591155-C-G,1,173591155,G,C:0-50	36	86.0	0	50	50	1:173591155-C-G
chrY	13580873	13580917	seqB,1:173591155-C-G,1,173591155,G,C:0-44	36	91.0	0	44	44	1:173591155-C-G
chrY	19824587	19824631	seqB,1:173591155-C-G,1,173591155,G,C:0-44	36	91.0	0	44	44	1:173591155-C-G
chrY	13518623	13518874	seqB,1:173591155-C-G,1,173591155,G,C:0-50	39	90.0	0	50	50	1:173591155-C-G
chrY	15187820	15188068	seqB,1:173591155-C-G,1,173591155,G,C:0-50	39	90.0	0	50	50	1:173591155-C-G
chrY	17967279	17967529	seqB,1:173591155-C-G,1,173591155,G,C:0-50	39	90.0	0	50	50	1:173591155-C-G
chrY	22694434	22694477	seqB,1:173591155-C-G,1,173591155,G,C:0-43	35	90.7	0	43	43	1:173591155-C-G
chrY	27284434	27284680	seqB,1:173591155-C-G,1,173591155,G,C:0-50	39	90.0	0	50	50	1:173591155-C-G
chrY	4624256	4624300	seqB,1:173591155-C-G,1,173591155,G,C:0-44	34	88.7	0	44	44	1:173591155-C-G
chrX	137125465	137125515	seqB,1:173591155-C-G,1,173591155,G,C:0-50	44	94.0	0	50	50	1:173591155-C-G
chrX	21300973	21301023	seqB,1:173591155-C-G,1,173591155,G,C:0-50	42	92.0	0	50	50	1:173591155-C-G
chrX	76449967	76450017	seqB,1:173591155-C-G,1,173591155,G,C:0-50	42	92.0	0	50	50	1:173591155-C-G
chrX	102282604	102282654	seqB,1:173591155-C-G,1,173591155,G,C:0-50	42	92.0	0	50	50	1:173591155-C-G
chrX	108099407	108099457	seqB,1:173591155-C-G,1,173591155,G,C:0-50	42	92.0	0	50	50	1:173591155-C-G
chrX	114337161	114337211	seqB,1:173591155-C-G,1,173591155,G,C:0-50	42	92.0	0	50	50	1:173591155-C-G
chrX	150425545	150425595	seqB,1:173591155-C-G,1,173591155,G,C:0-50	42	92.0	0	50	50	1:173591155-C-G
chrX	10528619	10528669	seqB,1:173591155-C-G,1,173591155,G,C:0-50	40	90.0	0	50	50	1:173591155-C-G
chrX	53999438	53999488	seqB,1:173591155-C-G,1,173591155,G,C:0-50	40	90.0	0	50	50	1:173591155-C-G
chrX	55387361	55387411	seqB,1:173591155-C-G,1,173591155,G,C:0-50	40	90.0	0	50	50	1:173591155-C-G
chrX	65315071	65315119	seqB,1:173591155-C-G,1,173591155,G,C:0-48	40	91.7	0	48	48	1:173591155-C-G
chrX	76212402	76212452	seqB,1:173591155-C-G,1,173591155,G,C:0-50	40	90.0	0	50	50	1:173591155-C-G
chrX	83814892	83814942	seqB,1:173591155-C-G,1,173591155,G,C:0-50	40	90.0	0	50	50	1:173591155-C-G
chrX	90447923	90447973	seqB,1:173591155-C-G,1,173591155,G,C:0-50	40	90.0	0	50	50	1:173591155-C-G
chrX	90845192	90845242	seqB,1:173591155-C-G,1,173591155,G,C:0-50	40	90.0	0	50	50	1:173591155-C-G
chrX	91279371	91279419	seqB,1:173591155-C-G,1,173591155,G,C:2-50	40	91.7	2	50	48	1:173591155-C-G
chrY	5901271	5901294	seqA,1:173598249-A-G,1,173598249,T,C:15-38	23	100.0	15	38	23	1:173598249-A-G
chrY	22663026	22663046	seqA,1:173598249-A-G,1,173598249,T,C:16-36	20	100.0	16	36	20	1:173598249-A-G
chrX	45067822	45067864	seqA,1:173598249-A-G,1,173598249,T,C:8-50	38	95.3	8	50	42	1:173598249-A-G
chrX	70218441	70218487	seqA,1:173598249-A-G,1,173598249,T,C:5-50	38	93.4	5	50	45	1:173598249-A-G
chrX	102677769	102677814	seqA,1:173598249-A-G,1,173598249,T,C:5-50	37	91.2	5	50	45	1:173598249-A-G
chrX	141118113	141118158	seqA,1:173598249-A-G,1,173598249,T,C:5-50	35	88.9	5	50	45	1:173598249-A-G
chrX	108038039	108038073	seqA,1:173598249-A-G,1,173598249,T,C:6-40	32	97.1	6	40	34	1:173598249-A-G
chrX	73877629	73877661	seqA,1:173598249-A-G,1,173598249,T,C:6-38	28	93.8	6	38	32	1:173598249-A-G
chrX	36940720	36940749	seqA,1:173598249-A-G,1,173598249,T,C:0-29	25	93.2	0	29	29	1:173598249-A-G
chrX	100704865	100704891	seqA,1:173598249-A-G,1,173598249,T,C:12-38	24	96.2	12	38	26	1:173598249-A-G
chrX	66506090	66506116	seqA,1:173598249-A-G,1,173598249,T,C:24-50	24	96.2	24	50	26	1:173598249-A-G
chrX	92172538	92172561	seqA,1:173598249-A-G,1,173598249,T,C:15-38	23	100.0	15	38	23	1:173598249-A-G
chrX	45081778	45081801	seqA,1:173598249-A-G,1,173598249,T,C:15-38	23	100.0	15	38	23	1:173598249-A-G
chrX	77847445	77847477	seqA,1:173598249-A-G,1,173598249,T,C:6-38	24	96.2	6	38	32	1:173598249-A-G
chrY	3952533	3952555	seqA,1:173598249-A-G,1,173598249,T,C:16-38	22	100.0	16	38	22	1:173598249-A-G
chrX	21039483	21039524	seqA,1:173598249-A-G,1,173598249,T,C:5-46	39	97.6	5	46	41	1:173598249-A-G
chrX	76835094	76835132	seqA,1:173598249-A-G,1,173598249,T,C:5-43	34	94.8	5	43	38	1:173598249-A-G
chrX	75331075	75331108	seqA,1:173598249-A-G,1,173598249,T,C:5-38	33	100.0	5	38	33	1:173598249-A-G
chrX	56196590	56196625	seqA,1:173598249-A-G,1,173598249,T,C:5-40	31	94.3	5	40	35	1:173598249-A-G
chrX	94649508	94649541	seqA,1:173598249-A-G,1,173598249,T,C:5-38	31	97.0	5	38	33	1:173598249-A-G
chrX	139941551	139941584	seqA,1:173598249-A-G,1,173598249,T,C:5-38	31	97.0	5	38	33	1:173598249-A-G
chrX	74987530	74987566	seqA,1:173598249-A-G,1,173598249,T,C:5-41	30	91.7	5	41	36	1:173598249-A-G
chrX	80795763	80795802	seqA,1:173598249-A-G,1,173598249,T,C:5-44	29	87.2	5	44	39	1:173598249-A-G
chrX	92668099	92668131	seqA,1:173598249-A-G,1,173598249,T,C:12-44	28	93.8	12	44	32	1:173598249-A-G
chrX	145327510	145327539	seqA,1:173598249-A-G,1,173598249,T,C:17-46	27	96.6	17	46	29	1:173598249-A-G
chrX	87759875	87759902	seqA,1:173598249-A-G,1,173598249,T,C:12-39	27	100.0	12	39	27	1:173598249-A-G
chrX	137494765	137494797	seqA,1:173598249-A-G,1,173598249,T,C:6-38	24	87.5	6	38	32	1:173598249-A-G
chrX	105995751	105995777	seqA,1:173598249-A-G,1,173598249,T,C:24-50	24	96.2	24	50	26	1:173598249-A-G
chrX	99017262	99017289	seqA,1:173598249-A-G,1,173598249,T,C:15-41	25	100.0	15	41	26	1:173598249-A-G
chrX	101218703	101218723	seqA,1:173628449-TC,1,173628449,T,C:24-44	20	100.0	24	44	20	1:173628449-TC
chrY	3270434	3270484	seqA,1:173652866-C-T,1,173652866,T,C:0-50	42	92.0	0	50	50	1:173652866-C-T
chrY	6963917	6963963	seqA,1:173652866-C-T,1,173652866,T,C:2-48	40	93.5	2	48	46	1:173652866-C-T
chrY	4349433	4349474	seqA,1:173652866-C-T,1,173652866,T,C:0-41	35	92.7	0	41	41	1:173652866-C-T
chrY	14699723	14699765	seqA,1:173652866-C-T,1,173652866,T,C:0-42	34	90.5	0	42	42	1:173652866-C-T
chrY	3749102	3865130	seqA,1:173652866-C-T,1,173652866,T,C:0-49	40	91.9	0	49	49	1:173652866-C-T
chrY	4448570	4448602	seqA,1:173652866-C-T,1,173652866,T,C:0-32	30	96.9	0	32	32	1:173652866-C-T
chrY	59258107	59258138	seqA,1:173652866-C-T,1,173652866,T,C:0-31	29	96.8	0	31	31	1:173652866-C-T
chrY	21344522	21344549	seqA,1:173652866-C-T,1,173652866,T,C:0-27	27	100.0	0	27	27	1:173652866-C-T
chrY	5027142	5027173	seqA,1:173652866-C-T,1,173652866,T,C:0-31	25	90.4	0	31	31	1:173652866-C-T
chrY	19266566	19266594	seqA,1:173652866-C-T,1,173652866,T,C:11-39	24	92.9	11	39	28	1:173652866-C-T
chrY	2382622	2382642	seqA,1:173652866-C-T,1,173652866,T,C:11-31	20	100.0	11	31	20	1:173652866-C-T
chrX	120539610	120539660	seqA,1:173652866-C-T,1,173652866,T,C:0-50	46	96.0	0	50	50	1:173652866-C-T
chrX	41954615	41954667	seqA,1:173652866-C-T,1,173652866,T,C:0-50	45	96.0	0	50	50	1:173652866-C-T
chrX	104665654	104665703	seqA,1:173652866-C-T,1,173652866,T,C:0-49	43	93.9	0	49	49	1:173652866-C-T
chrX	104668778	104668827	seqA,1:173652866-C-T,1,173652866,T,C:0-49	43	93.9	0	49	49	1:173652866-C-T
chrX	114198659	114198711	seqA,1:173652866-C-T,1,173652866,T,C:0-50	45	96.0	0	50	50	1:173652866-C-T
chrX	5267302	5267348	seqA,1:173652866-C-T,1,173652866,T,C:0-46	42	95.7	0	46	46	1:173652866-C-T
chrX	89009613	89009663	seqA,1:173652866-C-T,1,173652866,T,C:0-50	42	92.0	0	50	50	1:173652866-C-T
chrX	92292184	92292232	seqA,1:173652866-C-T,1,173652866,T,C:0-48	42	93.8	0	48	48	1:173652866-C-T
chrX	92827623	92827670	seqA,1:173652866-C-T,1,173652866,T,C:0-47	41	93.7	0	47	47	1:173652866-C-T
chrX	3417783	3417827	seqA,1:173652866-C-T,1,173652866,T,C:0-44	40	95.5	0	44	44	1:173652866-C-T
chrX	12964335	12964385	seqA,1:173652866-C-T,1,173652866,T,C:0-50	40	90.0	0	50	50	1:173652866-C-T
chrX	55227492	55227538	seqA,1:173652866-C-T,1,173652866,T,C:0-46	40	93.5	0	46	46	1:173652866-C-T
chrX	77313273	77313317	seqA,1:173652866-C-T,1,173652866,T,C:0-44	40	95.5	0	44	44	1:173652866-C-T
chrX	94339432	94339482	seqA,1:173652866-C-T,1,173652866,T,C:0-50	40	90.0	0	50	50	1:173652866-C-T
chrX	112806180	112806230	seqA,1:173652866-C-T,1,173652866,T,C:0-50	40	90.0	0	50	50	1:173652866-C-T
chrX	114344580	114344626	seqA,1:173652866-C-T,1,173652866,T,C:0-46	40	93.5	0	46	46	1:173652866-C-T
chrY	14589566	14589616	seqA,1:173652866-C-T,1,173652866,T,C:0-50	44	94.0	0	50	50	1:173652866-C-T
chrY	3477460	3477508	seqA,1:173652866-C-T,1,173652866,T,C:0-48	42	93.8	0	48	48	1:173652866-C-T
chrY	3497719	3497767	seqA,1:173652866-C-T,1,173652866,T,C:0-48	42	93.8	0	48	48	1:173652866-C-T
chrY	1306988	1307032	seqA,1:173652866-C-T,1,173652866,T,C:0-44	40	95.5	0	44	44	1:173652866-C-T
chrY	3969022	3969068	seqA,1:173652866-C-T,1,173652866,T,C:0-46	40	93.5	0	46	46	1:173652866-C-T
chrY	15433672	15433718	seqA,1:173652866-C-T,1,173652866,T,C:0-46	40	93.5	0	46	46	1:173652866-C-T
chrY	59313556	59313604	seqA,1:173652866-C-T,1,173652866,T,C:0-48	40	91.7	0	48	48	1:173652866-C-T
chrY	15278950	15278994	seqA,1:173652866-C-T,1,173652866,T,C:0-44	36	91.0	0	44	44	1:173652866-C-T
chrY	14526877	14526921	seqA,1:173652866-C-T,1,173652866,T,C:0-44	34	88.7	0	44	44	1:173652866-C-T
chrY	14793190	14793227	seqA,1:173652866-C-T,1,173652866,T,C:0-42	36	83.8	0	42	42	1:173652866-C-T
chrY	17318853	17318887	seqA,1:173652866-C-T,1,173652866,T,C:7-41	30	94.2	7	41	34	1:173652866-C-T
chrY	14226714	14226750	seqA,1:173652866-C-T,1,173652866,T,C:11-47	30	91.7	11	47	36	1:173652866-C-T
chrY	59290437	59290468	seqA,1:173652866-C-T,1,173652866,T,C:0-31	29	96.8	0	31	31	1:173652866-C-T
chrY	3735401	3735432	seqA,1:173652866-C-T,1,173652866,T,C:0-31	29	96.8	0	31	31	1:173652866-C-T
chrY	21250736	21250758	seqA,1:173652866-C-T,1,173652866,T,C:9-31	22	100.0	9	31	22	1:173652866-C-T
chrX	86570214	86570264	seqA,1:173652866-C-T,1,173652866,T,C:0-50	46	96.0	0	50	50	1:173652866-C-T
chrX	90592068	90592118	seqA,1:173652866-C-T,1,173652866,T,C:0-50	46	96.0	0	50	50	1:173652866-C-T
chrX	36238042	36238091	seqA,1:173652866-C-T,1,173652866,T,C:0-49	45	96.0	0	49	49	1:173652866-C-T
chrX	53948713	53948761	seqA,1:173652866-C-T,1,173652866,T,C:0-48	44	95.9	0	48	48	1:173652866-C-T
chrX	89206897	89206945	seqA,1:173652866-C-T,1,173652866,T,C:0-48	44	95.9	0	48	48	1:173652866-C-T
chrX	89227239	89227288	seqA,1:173652866-C-T,1,173652866,T,C:0-49	43	93.9	0	49	49	1:173652866-C-T
chrX	21013692	21013738	seqA,1:173652866-C-T,1,173652866,T,C:0-46	42	95.7	0	46	46	1:173652866-C-T
chrX	87719557	87719605	seqA,1:173652866-C-T,1,173652866,T,C:0-48	42	93.8	0	48	48	1:173652866-C-T
chrX	89778198	89778244	seqA,1:173652866-C-T,1,173652866,T,C:0-46	42	95.7	0	46	46	1:173652866-C-T
chrX	120923872	120923922	seqA,1:173652866-C-T,1,173652866,T,C:0-50	42	92.0	0	50	50	1:173652866-C-T
chrX	41347195	41347247	seqA,1:173652866-C-T,1,173652866,T,C:0-50	43	94.0	0	50	50	1:173652866-C-T
chrX	102644020	102644067	seqA,1:173652866-C-T,1,173652866,T,C:0-47	41	93.7	0	47	47	1:173652866-C-T
chrX	1356988	1357032	seqA,1:173652866-C-T,1,173652866,T,C:0-44	40	95.5	0	44	44	1:173652866-C-T
chrX	101315700	101315815	seqA,1:173652866-C-T,1,173652866,T,C:0-48	43	95.9	0	48	48	1:173652866-C-T
chrX	155210550	155210598	seqA,1:173652866-C-T,1,173652866,T,C:0-48	40	91.7	0	48	48	1:173652866-C-T
chrX	26897918	26897963	seqA,1:173652866-C-T,1,173652866,T,C:0-45	39	93.4	0	45	45	1:173652866-C-T
chrY	17353643	17353693	seqA,1:173758600-T-C,1,173758600,A,G:0-50	40	90.0	0	50	50	1:173758600-T-C
chrY	14025355	14025408	seqA,1:173758600-T-C,1,173758600,A,G:0-50	40	92.0	0	50	50	1:173758600-T-C
chrY	28439742	28439784	seqA,1:173758600-T-C,1,173758600,A,G:8-50	34	90.5	8	50	42	1:173758600-T-C
chrY	14467583	14467622	seqA,1:173758600-T-C,1,173758600,A,G:15-50	32	97.2	15	50	35	1:173758600-T-C
chrX	44373158	44373208	seqA,1:173758600-T-C,1,173758600,A,G:0-50	42	92.0	0	50	50	1:173758600-T-C
chrX	70542363	70542413	seqA,1:173758600-T-C,1,173758600,A,G:0-50	42	92.0	0	50	50	1:173758600-T-C
chrX	118102773	118102823	seqA,1:173758600-T-C,1,173758600,A,G:0-50	42	92.0	0	50	50	1:173758600-T-C
chrX	46386505	46386554	seqA,1:173758600-T-C,1,173758600,A,G:0-49	41	91.9	0	49	49	1:173758600-T-C
chrX	48575849	48575899	seqA,1:173758600-T-C,1,173758600,A,G:0-50	40	90.0	0	50	50	1:173758600-T-C
chrX	48720515	48720654	seqA,1:173758600-T-C,1,173758600,A,G:0-50	43	94.0	0	50	50	1:173758600-T-C
chrX	13733398	13733447	seqA,1:173758600-T-C,1,173758600,A,G:0-49	42	93.8	0	49	49	1:173758600-T-C
chrX	136095078	136095127	seqA,1:173758600-T-C,1,173758600,A,G:0-49	39	89.8	0	49	49	1:173758600-T-C
chrX	30240440	30240491	seqA,1:173758600-T-C,1,173758600,A,G:0-49	40	91.9	0	49	49	1:173758600-T-C
chrX	48902732	48903086	seqA,1:173758600-T-C,1,173758600,A,G:0-50	43	95.9	0	50	50	1:173758600-T-C
chrX	130334429	130334474	seqA,1:173758600-T-C,1,173758600,A,G:0-45	37	91.2	0	45	45	1:173758600-T-C
chrX	41370666	41370712	seqA,1:173758600-T-C,1,173758600,A,G:8-50	37	95.3	8	50	42	1:173758600-T-C
chrX	106169043	106169091	seqA,1:173758600-T-C,1,173758600,A,G:0-49	37	83.4	0	49	49	1:173758600-T-C
chrX	49453759	49453799	seqA,1:173758600-T-C,1,173758600,A,G:9-49	34	92.5	9	49	40	1:173758600-T-C
chrX	145819520	145819821	seqA,1:173758600-T-C,1,173758600,A,G:0-50	43	96.0	0	50	50	1:173758600-T-C
chrX	134594222	134594264	seqA,1:173758600-T-C,1,173758600,A,G:8-50	32	88.1	8	50	42	1:173758600-T-C
chrY	25523128	25523170	seqA,1:173758600-T-C,1,173758600,A,G:8-50	34	90.5	8	50	42	1:173758600-T-C
chrY	28726911	28726951	seqA,1:173758600-T-C,1,173758600,A,G:11-50	34	94.9	11	50	39	1:173758600-T-C
chrY	238362	238389	seqA,1:173758600-T-C,1,173758600,A,G:10-37	25	96.3	10	37	27	1:173758600-T-C
chrX	40812046	40812096	seqA,1:173758600-T-C,1,173758600,A,G:0-50	42	92.0	0	50	50	1:173758600-T-C
chrX	87699442	87699492	seqA,1:173758600-T-C,1,173758600,A,G:0-50	42	92.0	0	50	50	1:173758600-T-C
chrX	129207224	129207274	seqA,1:173758600-T-C,1,173758600,A,G:0-50	42	92.0	0	50	50	1:173758600-T-C
chrX	46655248	46655297	seqA,1:173758600-T-C,1,173758600,A,G:1-50	41	91.9	1	50	49	1:173758600-T-C
chrX	12819888	12819938	seqA,1:173758600-T-C,1,173758600,A,G:0-50	40	90.0	0	50	50	1:173758600-T-C
chrX	18741263	18741313	seqA,1:173758600-T-C,1,173758600,A,G:0-50	40	90.0	0	50	50	1:173758600-T-C
chrX	46762551	46762601	seqA,1:173758600-T-C,1,173758600,A,G:0-50	40	90.0	0	50	50	1:173758600-T-C
chrX	100311321	100311372	seqA,1:173758600-T-C,1,173758600,A,G:0-50	41	92.0	0	50	50	1:173758600-T-C
chrX	45344364	45344412	seqA,1:173758600-T-C,1,173758600,A,G:0-48	38	89.6	0	48	48	1:173758600-T-C
chrX	16405510	16405553	seqA,1:173758600-T-C,1,173758600,A,G:0-43	33	88.4	0	43	43	1:173758600-T-C
chrX	30886174	30886209	seqA,1:173758600-T-C,1,173758600,A,G:15-50	33	97.2	15	50	35	1:173758600-T-C
chrX	136080029	136080070	seqA,1:173758600-T-C,1,173758600,A,G:8-49	33	90.3	8	49	41	1:173758600-T-C
chrX	49500650	49500696	seqA,1:173758600-T-C,1,173758600,A,G:3-49	32	84.8	3	49	46	1:173758600-T-C
chrX	102456912	102456954	seqA,1:173758600-T-C,1,173758600,A,G:8-50	35	92.7	8	50	42	1:173758600-T-C
chrX	139062908	139062947	seqA,1:173758600-T-C,1,173758600,A,G:12-50	33	94.8	12	50	38	1:173758600-T-C
chrX	46993345	46993758	seqA,1:173758600-T-C,1,173758600,A,G:8-50	39	100.0	8	50	42	1:173758600-T-C
chrX	16607265	16607293	seqA,1:173789216-C-T,1,173789216,A,G:12-50	27	71.5	12	50	38	1:173789216-C-T
chrX	127765395	127765836	seqA,1:173789216-C-T,1,173789216,A,G:0-41	29	96.9	0	41	41	1:173789216-C-T
chrY	2348564	2348598	seqA,1:173960255-T-C,0,0,T,C:1-36	30	90.7	1	36	35	1:173960255-T-C
chrX	96450496	96450546	seqA,1:173960255-T-C,0,0,T,C:0-50	46	96.0	0	50	50	1:173960255-T-C
chrX	85192685	85192735	seqA,1:173960255-T-C,0,0,T,C:0-50	44	94.0	0	50	50	1:173960255-T-C
chrX	51045786	51045835	seqA,1:173960255-T-C,0,0,T,C:0-50	44	89.8	0	50	50	1:173960255-T-C
chrX	90645762	90645811	seqA,1:173960255-T-C,0,0,T,C:1-50	39	89.8	1	50	49	1:173960255-T-C
chrX	150017871	150017901	seqA,1:173960255-T-C,0,0,T,C:1-32	27	89.7	1	32	31	1:173960255-T-C
chrX	2398564	2398598	seqA,1:173960255-T-C,0,0,T,C:1-36	30	90.7	1	36	35	1:173960255-T-C
chrY	15049443	15049480	seqA,1:173960255-T-C,0,0,T,C:0-50	36	75.7	0	50	50	1:173960255-T-C
chrY	7080790	7080821	seqA,1:173960255-T-C,0,0,T,C:0-31	31	100.0	0	31	31	1:173960255-T-C
chrY	4830564	4830596	seqA,1:173960255-T-C,0,0,T,C:0-31	30	100.0	0	31	31	1:173960255-T-C
chrX	18408450	18408495	seqA,1:173960255-T-C,0,0,T,C:0-45	43	97.8	0	45	45	1:173960255-T-C
chrX	21477271	21477321	seqA,1:173960255-T-C,0,0,T,C:1-50	42	93.8	1	50	49	1:173960255-T-C
chrX	55393302	55393344	seqA,1:173960255-T-C,0,0,T,C:1-43	34	90.5	1	43	42	1:173960255-T-C
chrX	133720831	133720870	seqA,1:173960255-T-C,0,0,T,C:11-50	33	92.4	11	50	39	1:173960255-T-C
chrX	117916691	117916735	seqA,1:173960255-T-C,0,0,T,C:1-50	35	79.1	1	50	49	1:173960255-T-C
chrX	90997072	90997106	seqA,1:173960255-T-C,0,0,T,C:0-33	32	100.0	0	33	33	1:173960255-T-C
chrX	20201463	20201507	seqA,1:173960255-T-C,0,0,T,C:0-43	32	88.4	0	43	43	1:173960255-T-C
chrX	24280954	24281004	seqA,1:173960255-T-C,0,0,T,C:0-50	28	78.0	0	50	50	1:173960255-T-C
chrY	15136741	15136771	seqA,1:173999181-G-A,1,173999181,T,C:20-50	28	96.7	20	50	30	1:173999181-G-A
chrY	5455919	5455939	seqA,1:173999181-G-A,1,173999181,T,C:8-28	20	100.0	8	28	20	1:173999181-G-A
chrX	34171276	34171323	seqA,1:173999181-G-A,1,173999181,T,C:3-49	41	95.7	3	49	46	1:173999181-G-A
chrX	124897130	124897169	seqA,1:173999181-G-A,1,173999181,T,C:11-50	35	94.9	11	50	39	1:173999181-G-A
chrX	53855449	53855487	seqA,1:173999181-G-A,1,173999181,T,C:3-41	32	92.2	3	41	38	1:173999181-G-A
chrX	114098647	114098691	seqA,1:173999181-G-A,1,173999181,T,C:4-50	35	85.4	4	50	46	1:173999181-G-A
chrX	77706577	77706607	seqA,1:173999181-G-A,1,173999181,T,C:20-50	24	90.0	20	50	30	1:173999181-G-A
chrX	118045287	118045312	seqA,1:173999181-G-A,1,173999181,T,C:3-28	23	96.0	3	28	25	1:173999181-G-A
chrX	91729398	91729418	seqA,1:173999181-G-A,1,173999181,T,C:8-28	20	100.0	8	28	20	1:173999181-G-A
chrX	31709563	31709605	seqA,1:173999181-G-A,1,173999181,T,C:8-50	34	90.5	8	50	42	1:173999181-G-A
chrX	148500830	148500863	seqA,1:173999181-G-A,1,173999181,T,C:8-43	32	87.9	8	43	35	1:173999181-G-A
chrX	125991804	125991847	seqA,1:173999181-G-A,1,173999181,T,C:6-50	31	86.5	6	50	44	1:173999181-G-A
chrX	74617394	74617415	seqA,1:173999181-G-A,1,173999181,T,C:3-24	21	100.0	3	24	21	1:173999181-G-A
chrX	73092528	73092551	seqA,1:173999181-G-A,1,173999181,T,C:27-50	21	95.7	27	50	23	1:173999181-G-A
chrX	62343515	62343538	seqA,1:173999181-G-A,1,173999181,T,C:27-50	21	95.7	27	50	23	1:173999181-G-A
chrY	22800718	22800767	seqA,1:174051298-T-C,1,174051298,A,G:0-49	40	93.4	0	49	49	1:174051298-T-C
chrY	6693620	6693643	seqA,1:174051298-T-C,1,174051298,A,G:0-23	21	95.7	0	23	23	1:174051298-T-C
chrY	21546263	21546283	seqA,1:174051298-T-C,1,174051298,A,G:26-46	20	100.0	26	46	20	1:174051298-T-C
chrX	121369019	121369068	seqA,1:174051298-T-C,1,174051298,A,G:0-49	47	98.0	0	49	49	1:174051298-T-C
chrX	147820718	147820767	seqA,1:174051298-T-C,1,174051298,A,G:0-49	47	98.0	0	49	49	1:174051298-T-C
chrX	109732645	109732695	seqA,1:174051298-T-C,1,174051298,A,G:0-50	46	96.0	0	50	50	1:174051298-T-C
chrX	128415919	128415967	seqA,1:174051298-T-C,1,174051298,A,G:1-49	46	98.0	1	49	48	1:174051298-T-C
chrX	77730922	77730971	seqA,1:174051298-T-C,1,174051298,A,G:0-49	45	96.0	0	49	49	1:174051298-T-C
chrX	78572861	78572910	seqA,1:174051298-T-C,1,174051298,A,G:0-49	45	96.0	0	49	49	1:174051298-T-C
chrX	82634314	82634363	seqA,1:174051298-T-C,1,174051298,A,G:0-49	45	96.0	0	49	49	1:174051298-T-C
chrX	102112239	102112288	seqA,1:174051298-T-C,1,174051298,A,G:0-49	45	96.0	0	49	49	1:174051298-T-C
chrX	119981701	119981750	seqA,1:174051298-T-C,1,174051298,A,G:0-49	45	96.0	0	49	49	1:174051298-T-C
chrX	117550728	117550778	seqA,1:174051298-T-C,1,174051298,A,G:0-50	44	94.0	0	50	50	1:174051298-T-C
chrX	137402169	137402219	seqA,1:174051298-T-C,1,174051298,A,G:0-50	44	94.0	0	50	50	1:174051298-T-C
chrX	16294987	16295036	seqA,1:174051298-T-C,1,174051298,A,G:0-49	43	93.9	0	49	49	1:174051298-T-C
chrX	21938449	21938498	seqA,1:174051298-T-C,1,174051298,A,G:0-49	43	93.9	0	49	49	1:174051298-T-C
chrX	64364927	64364976	seqA,1:174051298-T-C,1,174051298,A,G:0-49	43	93.9	0	49	49	1:174051298-T-C
chrX	65399480	65399527	seqA,1:174051298-T-C,1,174051298,A,G:0-47	43	95.8	0	47	47	1:174051298-T-C
chrX	66033076	66033125	seqA,1:174051298-T-C,1,174051298,A,G:0-49	43	93.9	0	49	49	1:174051298-T-C
chrY	3995866	3995912	seqA,1:174051298-T-C,1,174051298,A,G:1-47	44	97.9	1	47	46	1:174051298-T-C
chrY	2769389	2769438	seqA,1:174051298-T-C,1,174051298,A,G:0-49	41	91.9	0	49	49	1:174051298-T-C
chrY	15788241	15788287	seqA,1:174051298-T-C,1,174051298,A,G:3-49	40	93.5	3	49	46	1:174051298-T-C
chrY	15617614	15617662	seqA,1:174051298-T-C,1,174051298,A,G:0-49	38	88.7	0	49	49	1:174051298-T-C
chrX	77441197	77441246	seqA,1:174051298-T-C,1,174051298,A,G:0-49	47	98.0	0	49	49	1:174051298-T-C
chrX	77765520	77765570	seqA,1:174051298-T-C,1,174051298,A,G:0-50	46	96.0	0	50	50	1:174051298-T-C
chrX	126609235	126609285	seqA,1:174051298-T-C,1,174051298,A,G:0-50	46	96.0	0	50	50	1:174051298-T-C
chrX	42509907	42509956	seqA,1:174051298-T-C,1,174051298,A,G:0-49	45	96.0	0	49	49	1:174051298-T-C
chrX	46194509	46194558	seqA,1:174051298-T-C,1,174051298,A,G:0-49	45	96.0	0	49	49	1:174051298-T-C
chrX	74475735	74475782	seqA,1:174051298-T-C,1,174051298,A,G:0-47	45	97.9	0	47	47	1:174051298-T-C
chrX	75949754	75949803	seqA,1:174051298-T-C,1,174051298,A,G:0-49	45	96.0	0	49	49	1:174051298-T-C
chrX	76587545	76587594	seqA,1:174051298-T-C,1,174051298,A,G:0-49	45	96.0	0	49	49	1:174051298-T-C
chrX	90656647	90656696	seqA,1:174051298-T-C,1,174051298,A,G:0-49	45	96.0	0	49	49	1:174051298-T-C
chrX	115079497	115079546	seqA,1:174051298-T-C,1,174051298,A,G:0-49	45	96.0	0	49	49	1:174051298-T-C
chrX	122706385	122706434	seqA,1:174051298-T-C,1,174051298,A,G:0-49	45	96.0	0	49	49	1:174051298-T-C
chrX	144232091	144232140	seqA,1:174051298-T-C,1,174051298,A,G:0-49	45	96.0	0	49	49	1:174051298-T-C
chrX	20713811	20713861	seqA,1:174051298-T-C,1,174051298,A,G:0-50	44	94.0	0	50	50	1:174051298-T-C
chrX	56158454	56158504	seqA,1:174051298-T-C,1,174051298,A,G:0-50	44	94.0	0	50	50	1:174051298-T-C
chrX	89805044	89805090	seqA,1:174051298-T-C,1,174051298,A,G:1-47	44	97.9	1	47	46	1:174051298-T-C
chrX	95550571	95550621	seqA,1:174051298-T-C,1,174051298,A,G:0-50	44	94.0	0	50	50	1:174051298-T-C
chrX	106786878	106786916	seqA,1:174071154-T-C,1,174071154,T,C:0-39	33	86.9	0	39	39	1:174071154-T-C
chrY	5287864	5287894	seqA,1:174091069-A-G,1,174091069,A,G:20-50	24	90.0	20	50	30	1:174091069-A-G
chrX	132353551	132353600	seqA,1:174091069-A-G,1,174091069,A,G:0-50	42	87.8	0	50	50	1:174091069-A-G
chrX	34045239	34045284	seqA,1:174091069-A-G,1,174091069,A,G:5-50	39	93.4	5	50	45	1:174091069-A-G
chrX	40709695	40709737	seqA,1:174091069-A-G,1,174091069,A,G:4-46	36	92.9	4	46	42	1:174091069-A-G
chrX	54954657	54954707	seqA,1:174091069-A-G,1,174091069,A,G:0-50	36	86.0	0	50	50	1:174091069-A-G
chrX	73016142	73016184	seqA,1:174091069-A-G,1,174091069,A,G:5-47	36	92.9	5	47	42	1:174091069-A-G
chrX	48392463	48392506	seqA,1:174091069-A-G,1,174091069,A,G:4-47	35	90.7	4	47	43	1:174091069-A-G
chrX	72155967	72156008	seqA,1:174091069-A-G,1,174091069,A,G:5-47	34	85.4	5	47	42	1:174091069-A-G
chrX	42533995	42534027	seqA,1:174091069-A-G,1,174091069,A,G:18-50	30	96.9	18	50	32	1:174091069-A-G
chrX	84847422	84847457	seqA,1:174091069-A-G,1,174091069,A,G:6-41	29	91.5	6	41	35	1:174091069-A-G
chrX	28650454	28650488	seqA,1:174091069-A-G,1,174091069,A,G:6-40	28	91.2	6	40	34	1:174091069-A-G
chrX	50773161	50773195	seqA,1:174091069-A-G,1,174091069,A,G:5-39	28	91.2	5	39	34	1:174091069-A-G
chrX	53779674	53779708	seqA,1:174091069-A-G,1,174091069,A,G:4-38	28	91.2	4	38	34	1:174091069-A-G
chrX	91560547	91560577	seqA,1:174091069-A-G,1,174091069,A,G:20-50	26	93.4	20	50	30	1:174091069-A-G
chrX	70870279	70870306	seqA,1:174091069-A-G,1,174091069,A,G:18-45	25	96.3	18	45	27	1:174091069-A-G
chrX	56264420	56264452	seqA,1:174091069-A-G,1,174091069,A,G:18-50	24	87.5	18	50	32	1:174091069-A-G
chrX	47413169	47413194	seqA,1:174091069-A-G,1,174091069,A,G:15-40	23	96.0	15	40	25	1:174091069-A-G
chrY	18668000	18668030	seqA,1:174091069-A-G,1,174091069,A,G:10-40	26	93.4	10	40	30	1:174091069-A-G
chrY	7582505	7582533	seqA,1:174091069-A-G,1,174091069,A,G:19-47	26	96.5	19	47	28	1:174091069-A-G
chrX	47850511	47850560	seqA,1:174091069-A-G,1,174091069,A,G:0-49	37	87.8	0	49	49	1:174091069-A-G
chrX	13280896	13280941	seqA,1:174091069-A-G,1,174091069,A,G:0-46	38	86.7	0	46	46	1:174091069-A-G
chrX	130440643	130440685	seqA,1:174091069-A-G,1,174091069,A,G:0-42	36	92.9	0	42	42	1:174091069-A-G
chrX	79934384	79934426	seqA,1:174091069-A-G,1,174091069,A,G:4-46	34	90.5	4	46	42	1:174091069-A-G
chrX	128584118	128584156	seqA,1:174091069-A-G,1,174091069,A,G:12-50	32	92.2	12	50	38	1:174091069-A-G
chrX	138154315	138154347	seqA,1:174091069-A-G,1,174091069,A,G:15-47	30	96.9	15	47	32	1:174091069-A-G
chrX	28098741	28098776	seqA,1:174091069-A-G,1,174091069,A,G:6-41	29	91.5	6	41	35	1:174091069-A-G
chrX	50906733	50906767	seqA,1:174091069-A-G,1,174091069,A,G:5-39	28	91.2	5	39	34	1:174091069-A-G
chrX	121908102	121908133	seqA,1:174091069-A-G,1,174091069,A,G:15-47	28	90.0	15	47	32	1:174091069-A-G
chrX	125818532	125818558	seqA,1:174091069-A-G,1,174091069,A,G:15-41	24	96.2	15	41	26	1:174091069-A-G
chrX	32038598	32038621	seqA,1:174091069-A-G,1,174091069,A,G:15-38	23	100.0	15	38	23	1:174091069-A-G
chrX	79919012	79919034	seqA,1:174091069-A-G,1,174091069,A,G:18-40	22	100.0	18	40	22	1:174091069-A-G
chrX	142127895	142127915	seqA,1:174091069-A-G,1,174091069,A,G:21-41	20	100.0	21	41	20	1:174091069-A-G
chrX	137999429	137999449	seqA,1:174091069-A-G,1,174091069,A,G:20-40	20	100.0	20	40	20	1:174091069-A-G
chrY	59250987	59251034	seqA,1:174113109-G-T,1,174113109,A,C:0-47	39	91.5	0	47	47	1:174113109-G-T
chrX	56731375	56731425	seqA,1:174113109-G-T,1,174113109,A,C:0-50	44	94.0	0	50	50	1:174113109-G-T
chrX	12857487	12857536	seqA,1:174113109-G-T,1,174113109,A,C:0-49	41	91.9	0	49	49	1:174113109-G-T
chrX	147341935	147341986	seqA,1:174113109-G-T,1,174113109,A,C:0-50	43	93.9	0	50	50	1:174113109-G-T
chrX	147263572	147263621	seqA,1:174113109-G-T,1,174113109,A,C:0-49	39	89.8	0	49	49	1:174113109-G-T
chrX	155147981	155148028	seqA,1:174113109-G-T,1,174113109,A,C:0-47	39	91.5	0	47	47	1:174113109-G-T
chrX	50764076	50764121	seqA,1:174113109-G-T,1,174113109,A,C:0-42	37	95.3	0	42	42	1:174113109-G-T
chrX	82107805	82107851	seqA,1:174113109-G-T,1,174113109,A,C:0-43	36	93.1	0	43	43	1:174113109-G-T
chrX	73266365	73266407	seqA,1:174113109-G-T,1,174113109,A,C:0-42	34	90.5	0	42	42	1:174113109-G-T
chrX	23495043	23495076	seqA,1:174113109-G-T,1,174113109,A,C:17-50	31	97.0	17	50	33	1:174113109-G-T
chrX	103252957	103252993	seqA,1:174113109-G-T,1,174113109,A,C:0-36	26	86.2	0	36	36	1:174113109-G-T
chrX	114177759	114177784	seqA,1:174113109-G-T,1,174113109,A,C:17-42	23	96.0	17	42	25	1:174113109-G-T
chrX	142806673	142806722	seqA,1:174113109-G-T,1,174113109,A,C:0-49	43	93.9	0	49	49	1:174113109-G-T
chrX	87949604	87949666	seqA,1:174113109-G-T,1,174113109,A,C:0-49	42	93.9	0	49	49	1:174113109-G-T
chrX	22884902	22884948	seqA,1:174113109-G-T,1,174113109,A,C:0-46	38	91.4	0	46	46	1:174113109-G-T
chrX	75552842	75552886	seqA,1:174113109-G-T,1,174113109,A,C:1-45	38	93.2	1	45	44	1:174113109-G-T
chrX	134084904	134085259	seqA,1:174113109-G-T,1,174113109,A,C:0-50	41	92.0	0	50	50	1:174113109-G-T
chrX	130562344	130562389	seqA,1:174113109-G-T,1,174113109,A,C:0-45	37	91.2	0	45	45	1:174113109-G-T
chrX	62833453	62833499	seqA,1:174113109-G-T,1,174113109,A,C:0-47	39	88.9	0	47	47	1:174113109-G-T
chrX	65938549	65938594	seqA,1:174113109-G-T,1,174113109,A,C:0-45	33	86.7	0	45	45	1:174113109-G-T
chrX	139083160	139083192	seqA,1:174113109-G-T,1,174113109,A,C:17-49	28	93.8	17	49	32	1:174113109-G-T
chrX	73360562	73360592	seqA,1:174113109-G-T,1,174113109,A,C:17-47	28	96.7	17	47	30	1:174113109-G-T
chrX	122707452	122707479	seqA,1:174113109-G-T,1,174113109,A,C:17-44	25	96.3	17	44	27	1:174113109-G-T
chrX	100020576	100020624	seqA,1:174179096-A-T,1,174179096,A,T:0-50	36	84.1	0	50	50	1:174179096-A-T
chrX	108038135	108038183	seqA,1:174179096-A-T,1,174179096,A,T:0-50	36	84.1	0	50	50	1:174179096-A-T
chrX	131411919	131411962	seqA,1:174179096-A-T,1,174179096,A,T:5-50	34	85.0	5	50	45	1:174179096-A-T
chrX	105508748	105508790	seqA,1:174179096-A-T,1,174179096,A,T:6-50	33	84.7	6	50	44	1:174179096-A-T
chrX	45356551	45356599	seqA,1:174179096-A-T,1,174179096,A,T:0-50	33	81.4	0	50	50	1:174179096-A-T
chrX	87140037	87140079	seqA,1:174179096-A-T,1,174179096,A,T:6-50	32	84.3	6	50	44	1:174179096-A-T
chrX	109720782	109720818	seqA,1:174179096-A-T,1,174179096,A,T:12-50	28	84.4	12	50	38	1:174179096-A-T
chrY	5820383	5820419	seqA,1:174179096-A-T,1,174179096,A,T:5-44	29	81.9	5	44	39	1:174179096-A-T
chrX	23544028	23544072	seqA,1:174179096-A-T,1,174179096,A,T:4-50	34	85.0	4	50	46	1:174179096-A-T
chrX	141782323	141782371	seqA,1:174179096-A-T,1,174179096,A,T:0-50	34	81.9	0	50	50	1:174179096-A-T
chrX	92090603	92090639	seqA,1:174179096-A-T,1,174179096,A,T:5-44	29	81.9	5	44	39	1:174179096-A-T
chrX	95061232	95061257	seqA,1:174179096-A-T,1,174179096,A,T:25-50	25	100.0	25	50	25	1:174179096-A-T
chrX	67059427	67059463	seqA,1:174179096-A-T,1,174179096,A,T:12-50	28	84.4	12	50	38	1:174179096-A-T
chrX	90542114	90542139	seqA,1:174179096-A-T,1,174179096,A,T:25-50	23	96.0	25	50	25	1:174179096-A-T
chrX	86249988	86250013	seqA,1:174179096-A-T,1,174179096,A,T:25-50	23	96.0	25	50	25	1:174179096-A-T
chrX	143710644	143710667	seqA,1:174179096-A-T,1,174179096,A,T:27-50	21	95.7	27	50	23	1:174179096-A-T
chrX	27438268	27438291	seqA,1:174179096-A-T,1,174179096,A,T:27-50	21	95.7	27	50	23	1:174179096-A-T
chrX	119729775	119729805	seqA,1:174179096-A-T,1,174179096,A,T:12-44	24	84.7	12	44	32	1:174179096-A-T
chrX	56960208	56960228	seqA,1:174179096-A-T,1,174179096,A,T:24-44	20	100.0	24	44	20	1:174179096-A-T
chrX	100020576	100020623	seqB,1:174179096-A-T,1,174179096,A,T:0-49	35	83.8	0	49	49	1:174179096-A-T
chrX	108038135	108038182	seqB,1:174179096-A-T,1,174179096,A,T:0-49	35	83.8	0	49	49	1:174179096-A-T
chrX	131411919	131411961	seqB,1:174179096-A-T,1,174179096,A,T:5-49	33	84.7	5	49	44	1:174179096-A-T
chrX	105508748	105508789	seqB,1:174179096-A-T,1,174179096,A,T:6-49	32	84.3	6	49	43	1:174179096-A-T
chrX	45356551	45356598	seqB,1:174179096-A-T,1,174179096,A,T:0-49	32	81.0	0	49	49	1:174179096-A-T
chrX	87140037	87140078	seqB,1:174179096-A-T,1,174179096,A,T:6-49	31	83.8	6	49	43	1:174179096-A-T
chrX	109720782	109720817	seqB,1:174179096-A-T,1,174179096,A,T:12-49	27	83.9	12	49	37	1:174179096-A-T
chrY	5820383	5820419	seqB,1:174179096-A-T,1,174179096,A,T:5-44	29	81.9	5	44	39	1:174179096-A-T
chrX	23544029	23544072	seqB,1:174179096-A-T,1,174179096,A,T:4-49	33	84.7	4	49	45	1:174179096-A-T
chrX	141782324	141782371	seqB,1:174179096-A-T,1,174179096,A,T:0-49	33	81.4	0	49	49	1:174179096-A-T
chrX	92090603	92090639	seqB,1:174179096-A-T,1,174179096,A,T:5-44	29	81.9	5	44	39	1:174179096-A-T
chrX	95061233	95061257	seqB,1:174179096-A-T,1,174179096,A,T:25-49	24	100.0	25	49	24	1:174179096-A-T
chrX	86249989	86250013	seqB,1:174179096-A-T,1,174179096,A,T:25-49	22	95.9	25	49	24	1:174179096-A-T
chrX	90542115	90542139	seqB,1:174179096-A-T,1,174179096,A,T:25-49	22	95.9	25	49	24	1:174179096-A-T
chrX	67059432	67059463	seqB,1:174179096-A-T,1,174179096,A,T:12-45	25	85.2	12	45	33	1:174179096-A-T
chrX	56959808	56960228	seqB,1:174179096-A-T,1,174179096,A,T:24-50	25	100.0	24	50	26	1:174179096-A-T
chrX	143710645	143710667	seqB,1:174179096-A-T,1,174179096,A,T:27-49	20	95.5	27	49	22	1:174179096-A-T
chrX	119729775	119729805	seqB,1:174179096-A-T,1,174179096,A,T:12-44	24	84.7	12	44	32	1:174179096-A-T
chrX	27438269	27438291	seqB,1:174179096-A-T,1,174179096,A,T:27-49	20	95.5	27	49	22	1:174179096-A-T
chrY	4290644	4290694	seqA,1:174619103-G-T,1,174619103,A,C:0-50	46	96.0	0	50	50	1:174619103-G-T
chrY	3315439	3315489	seqA,1:174619103-G-T,1,174619103,A,C:0-50	44	94.0	0	50	50	1:174619103-G-T
chrY	4681618	4681668	seqA,1:174619103-G-T,1,174619103,A,C:0-50	44	94.0	0	50	50	1:174619103-G-T
chrY	6724303	6724353	seqA,1:174619103-G-T,1,174619103,A,C:0-50	44	94.0	0	50	50	1:174619103-G-T
chrY	8136116	8136166	seqA,1:174619103-G-T,1,174619103,A,C:0-50	44	94.0	0	50	50	1:174619103-G-T
chrY	9432372	9432422	seqA,1:174619103-G-T,1,174619103,A,C:0-50	44	94.0	0	50	50	1:174619103-G-T
chrY	14305515	14305565	seqA,1:174619103-G-T,1,174619103,A,C:0-50	44	94.0	0	50	50	1:174619103-G-T
chrY	15120126	15120176	seqA,1:174619103-G-T,1,174619103,A,C:0-50	44	94.0	0	50	50	1:174619103-G-T
chrY	15213445	15213495	seqA,1:174619103-G-T,1,174619103,A,C:0-50	44	94.0	0	50	50	1:174619103-G-T
chrY	15639738	15639788	seqA,1:174619103-G-T,1,174619103,A,C:0-50	44	94.0	0	50	50	1:174619103-G-T
chrY	15837793	15837843	seqA,1:174619103-G-T,1,174619103,A,C:0-50	44	94.0	0	50	50	1:174619103-G-T
chrY	16025114	16025164	seqA,1:174619103-G-T,1,174619103,A,C:0-50	44	94.0	0	50	50	1:174619103-G-T
chrY	16067669	16067719	seqA,1:174619103-G-T,1,174619103,A,C:0-50	44	94.0	0	50	50	1:174619103-G-T
chrY	16976930	16976980	seqA,1:174619103-G-T,1,174619103,A,C:0-50	44	94.0	0	50	50	1:174619103-G-T
chrY	17636458	17636508	seqA,1:174619103-G-T,1,174619103,A,C:0-50	44	94.0	0	50	50	1:174619103-G-T
chrY	18542794	18542844	seqA,1:174619103-G-T,1,174619103,A,C:0-50	44	94.0	0	50	50	1:174619103-G-T
chrX	57738908	57738958	seqA,1:174619103-G-T,1,174619103,A,C:0-50	48	98.0	0	50	50	1:174619103-G-T
chrX	11378607	11378657	seqA,1:174619103-G-T,1,174619103,A,C:0-50	46	96.0	0	50	50	1:174619103-G-T
chrX	11592676	11592726	seqA,1:174619103-G-T,1,174619103,A,C:0-50	46	96.0	0	50	50	1:174619103-G-T
chrX	11863979	11864029	seqA,1:174619103-G-T,1,174619103,A,C:0-50	46	96.0	0	50	50	1:174619103-G-T
chrX	16343742	16343792	seqA,1:174619103-G-T,1,174619103,A,C:0-50	46	96.0	0	50	50	1:174619103-G-T
chrX	25350135	25350185	seqA,1:174619103-G-T,1,174619103,A,C:0-50	46	96.0	0	50	50	1:174619103-G-T
chrX	37260718	37260768	seqA,1:174619103-G-T,1,174619103,A,C:0-50	46	96.0	0	50	50	1:174619103-G-T
chrX	38464143	38464193	seqA,1:174619103-G-T,1,174619103,A,C:0-50	46	96.0	0	50	50	1:174619103-G-T
chrX	41671824	41671874	seqA,1:174619103-G-T,1,174619103,A,C:0-50	46	96.0	0	50	50	1:174619103-G-T
chrX	42452880	42452930	seqA,1:174619103-G-T,1,174619103,A,C:0-50	46	96.0	0	50	50	1:174619103-G-T
chrX	47762439	47762489	seqA,1:174619103-G-T,1,174619103,A,C:0-50	46	96.0	0	50	50	1:174619103-G-T
chrX	48730357	48730407	seqA,1:174619103-G-T,1,174619103,A,C:0-50	46	96.0	0	50	50	1:174619103-G-T
chrX	50858529	50858579	seqA,1:174619103-G-T,1,174619103,A,C:0-50	46	96.0	0	50	50	1:174619103-G-T
chrX	50989937	50989987	seqA,1:174619103-G-T,1,174619103,A,C:0-50	46	96.0	0	50	50	1:174619103-G-T
chrX	51008844	51008894	seqA,1:174619103-G-T,1,174619103,A,C:0-50	46	96.0	0	50	50	1:174619103-G-T
chrX	51369938	51369988	seqA,1:174619103-G-T,1,174619103,A,C:0-50	46	96.0	0	50	50	1:174619103-G-T
chrY	4783215	4783265	seqA,1:174619103-G-T,1,174619103,A,C:0-50	46	96.0	0	50	50	1:174619103-G-T
chrY	7393081	7393131	seqA,1:174619103-G-T,1,174619103,A,C:0-50	46	96.0	0	50	50	1:174619103-G-T
chrY	16381278	16381328	seqA,1:174619103-G-T,1,174619103,A,C:0-50	46	96.0	0	50	50	1:174619103-G-T
chrY	23028638	23028688	seqA,1:174619103-G-T,1,174619103,A,C:0-50	46	96.0	0	50	50	1:174619103-G-T
chrY	1774797	1774847	seqA,1:174619103-G-T,1,174619103,A,C:0-50	44	94.0	0	50	50	1:174619103-G-T
chrY	2897019	2897069	seqA,1:174619103-G-T,1,174619103,A,C:0-50	44	94.0	0	50	50	1:174619103-G-T
chrY	5476344	5476394	seqA,1:174619103-G-T,1,174619103,A,C:0-50	44	94.0	0	50	50	1:174619103-G-T
chrY	7060164	7060214	seqA,1:174619103-G-T,1,174619103,A,C:0-50	44	94.0	0	50	50	1:174619103-G-T
chrY	7119731	7119781	seqA,1:174619103-G-T,1,174619103,A,C:0-50	44	94.0	0	50	50	1:174619103-G-T
chrY	7440227	7440277	seqA,1:174619103-G-T,1,174619103,A,C:0-50	44	94.0	0	50	50	1:174619103-G-T
chrY	8278146	8278196	seqA,1:174619103-G-T,1,174619103,A,C:0-50	44	94.0	0	50	50	1:174619103-G-T
chrY	9946703	9946753	seqA,1:174619103-G-T,1,174619103,A,C:0-50	44	94.0	0	50	50	1:174619103-G-T
chrY	9999812	9999862	seqA,1:174619103-G-T,1,174619103,A,C:0-50	44	94.0	0	50	50	1:174619103-G-T
chrY	10077911	10077961	seqA,1:174619103-G-T,1,174619103,A,C:0-50	44	94.0	0	50	50	1:174619103-G-T
chrY	13977955	13978005	seqA,1:174619103-G-T,1,174619103,A,C:0-50	44	94.0	0	50	50	1:174619103-G-T
chrY	14120417	14120467	seqA,1:174619103-G-T,1,174619103,A,C:0-50	44	94.0	0	50	50	1:174619103-G-T
chrX	31097566	31097616	seqA,1:174619103-G-T,1,174619103,A,C:0-50	48	98.0	0	50	50	1:174619103-G-T
chrX	57754042	57754091	seqA,1:174619103-G-T,1,174619103,A,C:1-50	47	98.0	1	50	49	1:174619103-G-T
chrX	7507767	7507817	seqA,1:174619103-G-T,1,174619103,A,C:0-50	46	96.0	0	50	50	1:174619103-G-T
chrX	11038222	11038272	seqA,1:174619103-G-T,1,174619103,A,C:0-50	46	96.0	0	50	50	1:174619103-G-T
chrX	14306863	14306913	seqA,1:174619103-G-T,1,174619103,A,C:0-50	46	96.0	0	50	50	1:174619103-G-T
chrX	16250944	16250994	seqA,1:174619103-G-T,1,174619103,A,C:0-50	46	96.0	0	50	50	1:174619103-G-T
chrX	25332098	25332148	seqA,1:174619103-G-T,1,174619103,A,C:0-50	46	96.0	0	50	50	1:174619103-G-T
chrX	26704359	26704409	seqA,1:174619103-G-T,1,174619103,A,C:0-50	46	96.0	0	50	50	1:174619103-G-T
chrX	36190547	36190597	seqA,1:174619103-G-T,1,174619103,A,C:0-50	46	96.0	0	50	50	1:174619103-G-T
chrX	36616410	36616460	seqA,1:174619103-G-T,1,174619103,A,C:0-50	46	96.0	0	50	50	1:174619103-G-T
chrX	49386795	49386845	seqA,1:174619103-G-T,1,174619103,A,C:0-50	46	96.0	0	50	50	1:174619103-G-T
chrX	51172434	51172484	seqA,1:174619103-G-T,1,174619103,A,C:0-50	46	96.0	0	50	50	1:174619103-G-T
chrX	51295355	51295405	seqA,1:174619103-G-T,1,174619103,A,C:0-50	46	96.0	0	50	50	1:174619103-G-T
chrX	55109483	55109533	seqA,1:174619103-G-T,1,174619103,A,C:0-50	46	96.0	0	50	50	1:174619103-G-T
chrX	56130276	56130326	seqA,1:174619103-G-T,1,174619103,A,C:0-50	46	96.0	0	50	50	1:174619103-G-T
chrX	56364211	56364261	seqA,1:174619103-G-T,1,174619103,A,C:0-50	46	96.0	0	50	50	1:174619103-G-T
chrY	13624894	13624943	seqA,1:175217535-A-T,1,175217535,A,T:0-50	34	79.6	0	50	50	1:175217535-A-T
chrX	143429812	143429862	seqA,1:175217535-A-T,1,175217535,A,T:0-50	40	90.0	0	50	50	1:175217535-A-T
chrX	126073309	126073359	seqA,1:175217535-A-T,1,175217535,A,T:0-50	40	90.0	0	50	50	1:175217535-A-T
chrX	125228169	125228217	seqA,1:175217535-A-T,1,175217535,A,T:2-50	32	83.4	2	50	48	1:175217535-A-T
chrX	139337751	139337778	seqA,1:175217535-A-T,1,175217535,A,T:23-50	25	96.3	23	50	27	1:175217535-A-T
chrY	4082277	4082327	seqA,1:175217535-A-T,1,175217535,A,T:0-50	34	84.0	0	50	50	1:175217535-A-T
chrX	125176397	125176447	seqA,1:175217535-A-T,1,175217535,A,T:0-50	38	88.0	0	50	50	1:175217535-A-T
chrX	89888042	89888092	seqA,1:175217535-A-T,1,175217535,A,T:0-50	34	84.0	0	50	50	1:175217535-A-T
chrX	125362564	125362591	seqA,1:175217535-A-T,1,175217535,A,T:23-50	23	92.6	23	50	27	1:175217535-A-T
chrY	13624894	13624942	seqB,1:175217535-A-T,1,175217535,A,T:0-49	33	79.2	0	49	49	1:175217535-A-T
chrX	143429812	143429861	seqB,1:175217535-A-T,1,175217535,A,T:0-49	39	89.8	0	49	49	1:175217535-A-T
chrX	126073309	126073358	seqB,1:175217535-A-T,1,175217535,A,T:0-49	39	89.8	0	49	49	1:175217535-A-T
chrX	125228169	125228216	seqB,1:175217535-A-T,1,175217535,A,T:2-49	31	83.0	2	49	47	1:175217535-A-T
chrX	139337751	139337777	seqB,1:175217535-A-T,1,175217535,A,T:23-49	24	96.2	23	49	26	1:175217535-A-T
chrY	148435	148485	seqA,1:17547921-C-A,1,17547921,T,G:0-50	42	92.0	0	50	50	1:17547921-C-A
chrY	25434175	25434225	seqA,1:17547921-C-A,1,17547921,T,G:0-50	42	92.0	0	50	50	1:17547921-C-A
chrY	27049859	27049909	seqA,1:17547921-C-A,1,17547921,T,G:0-50	42	92.0	0	50	50	1:17547921-C-A
chrY	14657880	14658380	seqA,1:17547921-C-A,1,17547921,T,G:0-50	45	96.0	0	50	50	1:17547921-C-A
chrY	6992562	6992612	seqA,1:17547921-C-A,1,17547921,T,G:0-50	40	90.0	0	50	50	1:17547921-C-A
chrY	15842562	15842612	seqA,1:17547921-C-A,1,17547921,T,G:0-50	40	90.0	0	50	50	1:17547921-C-A
chrY	19765823	19765873	seqA,1:17547921-C-A,1,17547921,T,G:0-50	40	90.0	0	50	50	1:17547921-C-A
chrY	9516757	9516806	seqA,1:17547921-C-A,1,17547921,T,G:0-49	39	89.8	0	49	49	1:17547921-C-A
chrY	28783600	28783648	seqA,1:17547921-C-A,1,17547921,T,G:1-50	41	87.5	1	50	49	1:17547921-C-A
chrY	15753190	15753240	seqA,1:17547921-C-A,1,17547921,T,G:0-50	38	88.0	0	50	50	1:17547921-C-A
chrY	3370997	3371045	seqA,1:17547921-C-A,1,17547921,T,G:1-50	39	85.5	1	50	49	1:17547921-C-A
chrY	18661458	18661524	seqA,1:17547921-C-A,1,17547921,T,G:0-50	39	90.0	0	50	50	1:17547921-C-A
chrY	19047235	19047282	seqA,1:17547921-C-A,1,17547921,T,G:1-49	38	85.2	1	49	48	1:17547921-C-A
chrY	59026051	59026091	seqA,1:17547921-C-A,1,17547921,T,G:10-50	36	95.0	10	50	40	1:17547921-C-A
chrY	19876104	19876152	seqA,1:17547921-C-A,1,17547921,T,G:1-50	37	83.4	1	50	49	1:17547921-C-A
chrY	25566846	25566885	seqA,1:17547921-C-A,1,17547921,T,G:10-49	35	94.9	10	49	39	1:17547921-C-A
chrX	24555244	24555294	seqA,1:17547921-C-A,1,17547921,T,G:0-50	46	96.0	0	50	50	1:17547921-C-A
chrX	132191915	132191965	seqA,1:17547921-C-A,1,17547921,T,G:0-50	46	96.0	0	50	50	1:17547921-C-A
chrX	32996596	32996646	seqA,1:17547921-C-A,1,17547921,T,G:0-50	44	94.0	0	50	50	1:17547921-C-A
chrX	68319803	68319853	seqA,1:17547921-C-A,1,17547921,T,G:0-50	44	94.0	0	50	50	1:17547921-C-A
chrX	29866532	29866942	seqA,1:17547921-C-A,1,17547921,T,G:0-50	47	98.0	0	50	50	1:17547921-C-A
chrX	117774766	117774815	seqA,1:17547921-C-A,1,17547921,T,G:0-49	43	93.9	0	49	49	1:17547921-C-A
chrX	198435	198485	seqA,1:17547921-C-A,1,17547921,T,G:0-50	42	92.0	0	50	50	1:17547921-C-A
chrX	29359939	29359983	seqA,1:17547921-C-A,1,17547921,T,G:6-50	42	97.8	6	50	44	1:17547921-C-A
chrX	48582515	48582565	seqA,1:17547921-C-A,1,17547921,T,G:0-50	42	92.0	0	50	50	1:17547921-C-A
chrX	48873175	48873234	seqA,1:17547921-C-A,1,17547921,T,G:0-50	45	96.0	0	50	50	1:17547921-C-A
chrX	51377339	51377389	seqA,1:17547921-C-A,1,17547921,T,G:0-50	42	92.0	0	50	50	1:17547921-C-A
chrX	96125270	96125320	seqA,1:17547921-C-A,1,17547921,T,G:0-50	42	92.0	0	50	50	1:17547921-C-A
chrX	96790439	96790510	seqA,1:17547921-C-A,1,17547921,T,G:0-50	45	96.0	0	50	50	1:17547921-C-A
chrX	99946544	99946594	seqA,1:17547921-C-A,1,17547921,T,G:0-50	42	92.0	0	50	50	1:17547921-C-A
chrX	117950671	117950721	seqA,1:17547921-C-A,1,17547921,T,G:0-50	42	92.0	0	50	50	1:17547921-C-A
chrX	25128095	25128144	seqA,1:17547921-C-A,1,17547921,T,G:1-50	41	91.9	1	50	49	1:17547921-C-A
chrY	19091672	19091726	seqA,1:17547921-C-A,1,17547921,T,G:0-50	47	98.0	0	50	50	1:17547921-C-A
chrY	2398720	2398770	seqA,1:17547921-C-A,1,17547921,T,G:0-50	44	94.0	0	50	50	1:17547921-C-A
chrY	23098774	23098824	seqA,1:17547921-C-A,1,17547921,T,G:0-50	44	94.0	0	50	50	1:17547921-C-A
chrY	2643954	2644004	seqA,1:17547921-C-A,1,17547921,T,G:0-50	42	92.0	0	50	50	1:17547921-C-A
chrY	17576198	17576248	seqA,1:17547921-C-A,1,17547921,T,G:0-50	42	92.0	0	50	50	1:17547921-C-A
chrY	25278779	25278829	seqA,1:17547921-C-A,1,17547921,T,G:0-50	42	92.0	0	50	50	1:17547921-C-A
chrY	26912493	26912543	seqA,1:17547921-C-A,1,17547921,T,G:0-50	42	92.0	0	50	50	1:17547921-C-A
chrY	20413903	20413953	seqA,1:17547921-C-A,1,17547921,T,G:0-50	40	90.0	0	50	50	1:17547921-C-A
chrY	6350852	6350901	seqA,1:17547921-C-A,1,17547921,T,G:0-49	39	89.8	0	49	49	1:17547921-C-A
chrY	2752683	2752733	seqA,1:17547921-C-A,1,17547921,T,G:0-50	38	88.0	0	50	50	1:17547921-C-A
chrY	20303622	20303670	seqA,1:17547921-C-A,1,17547921,T,G:1-50	37	83.4	1	50	49	1:17547921-C-A
chrY	28396028	28396067	seqA,1:17547921-C-A,1,17547921,T,G:10-49	35	94.9	10	49	39	1:17547921-C-A
chrY	1802352	1802389	seqA,1:17547921-C-A,1,17547921,T,G:13-50	33	94.6	13	50	37	1:17547921-C-A
chrY	9952835	9952879	seqA,1:17547921-C-A,1,17547921,T,G:6-50	32	86.4	6	50	44	1:17547921-C-A
chrY	13611365	13611413	seqA,1:17547921-C-A,1,17547921,T,G:0-50	36	84.1	0	50	50	1:17547921-C-A
chrY	2268034	2268062	seqA,1:17547921-C-A,1,17547921,T,G:22-50	26	96.5	22	50	28	1:17547921-C-A
chrX	125374168	125374218	seqA,1:17547921-C-A,1,17547921,T,G:0-50	46	96.0	0	50	50	1:17547921-C-A
chrX	4402055	4402109	seqA,1:17547921-C-A,1,17547921,T,G:0-50	47	98.0	0	50	50	1:17547921-C-A
chrX	2448720	2448770	seqA,1:17547921-C-A,1,17547921,T,G:0-50	44	94.0	0	50	50	1:17547921-C-A
chrX	5271118	5271168	seqA,1:17547921-C-A,1,17547921,T,G:0-50	44	94.0	0	50	50	1:17547921-C-A
chrX	25064540	25064606	seqA,1:17547921-C-A,1,17547921,T,G:0-50	47	98.0	0	50	50	1:17547921-C-A
chrX	44648626	44648677	seqA,1:17547921-C-A,1,17547921,T,G:0-50	45	96.0	0	50	50	1:17547921-C-A
chrX	85133442	85133492	seqA,1:17547921-C-A,1,17547921,T,G:0-50	44	94.0	0	50	50	1:17547921-C-A
chrX	103781191	103781241	seqA,1:17547921-C-A,1,17547921,T,G:0-50	44	94.0	0	50	50	1:17547921-C-A
chrX	126624734	126624784	seqA,1:17547921-C-A,1,17547921,T,G:0-50	44	94.0	0	50	50	1:17547921-C-A
chrX	142774895	142774963	seqA,1:17547921-C-A,1,17547921,T,G:0-50	47	98.0	0	50	50	1:17547921-C-A
chrX	2693954	2694004	seqA,1:17547921-C-A,1,17547921,T,G:0-50	42	92.0	0	50	50	1:17547921-C-A
chrX	41560142	41560192	seqA,1:17547921-C-A,1,17547921,T,G:0-50	42	92.0	0	50	50	1:17547921-C-A
chrX	46683466	46683541	seqA,1:17547921-C-A,1,17547921,T,G:0-50	45	96.0	0	50	50	1:17547921-C-A
chrX	46968512	46968562	seqA,1:17547921-C-A,1,17547921,T,G:0-50	42	92.0	0	50	50	1:17547921-C-A
chrX	47296989	47297033	seqA,1:17547921-C-A,1,17547921,T,G:6-50	42	97.8	6	50	44	1:17547921-C-A
chrX	73267787	73267861	seqA,1:17547921-C-A,1,17547921,T,G:0-50	45	96.0	0	50	50	1:17547921-C-A
chrY	822776	822796	seqA,1:17555544-CA,1,17555544,A,C:22-42	20	100.0	22	42	20	1:17555544-CA
chrX	49362595	49362616	seqA,1:17555544-CA,1,17555544,A,C:22-43	21	100.0	22	43	21	1:17555544-CA
chrX	49353071	49353092	seqA,1:17555544-CA,1,17555544,A,C:22-43	21	100.0	22	43	21	1:17555544-CA
chrX	49333975	49333996	seqA,1:17555544-CA,1,17555544,A,C:22-43	21	100.0	22	43	21	1:17555544-CA
chrX	153493801	153493821	seqA,1:17555544-CA,1,17555544,A,C:22-42	20	100.0	22	42	20	1:17555544-CA
chrX	100356976	100356996	seqA,1:17555544-CA,1,17555544,A,C:22-42	20	100.0	22	42	20	1:17555544-CA
chrX	872776	872796	seqA,1:17555544-CA,1,17555544,A,C:22-42	20	100.0	22	42	20	1:17555544-CA
chrY	19683725	19683745	seqA,1:17555544-CA,1,17555544,A,C:22-42	20	100.0	22	42	20	1:17555544-CA
chrY	910450	910470	seqA,1:17555544-CA,1,17555544,A,C:22-42	20	100.0	22	42	20	1:17555544-CA
chrX	153643390	153643410	seqA,1:17555544-CA,1,17555544,A,C:22-42	20	100.0	22	42	20	1:17555544-CA
chrX	126628345	126628365	seqA,1:17555544-CA,1,17555544,A,C:22-42	20	100.0	22	42	20	1:17555544-CA
chrX	92987015	92987035	seqA,1:17555544-CA,1,17555544,A,C:22-42	20	100.0	22	42	20	1:17555544-CA
chrX	39519160	39519180	seqA,1:17555544-CA,1,17555544,A,C:22-42	20	100.0	22	42	20	1:17555544-CA
chrX	960450	960470	seqA,1:17555544-CA,1,17555544,A,C:22-42	20	100.0	22	42	20	1:17555544-CA
chrY	20496031	20496051	seqA,1:17555547-GA,1,17555547,A,G:19-39	20	100.0	19	39	20	1:17555547-GA
chrY	822776	822796	seqA,1:17555547-GA,1,17555547,A,G:19-39	20	100.0	19	39	20	1:17555547-GA
chrX	49362595	49362616	seqA,1:17555547-GA,1,17555547,A,G:19-40	21	100.0	19	40	21	1:17555547-GA
chrX	49353071	49353092	seqA,1:17555547-GA,1,17555547,A,G:19-40	21	100.0	19	40	21	1:17555547-GA
chrX	49333975	49333996	seqA,1:17555547-GA,1,17555547,A,G:19-40	21	100.0	19	40	21	1:17555547-GA
chrX	153493801	153493821	seqA,1:17555547-GA,1,17555547,A,G:19-39	20	100.0	19	39	20	1:17555547-GA
chrX	100356976	100356996	seqA,1:17555547-GA,1,17555547,A,G:19-39	20	100.0	19	39	20	1:17555547-GA
chrX	18722156	18722176	seqA,1:17555547-GA,1,17555547,A,G:19-39	20	100.0	19	39	20	1:17555547-GA
chrX	872776	872796	seqA,1:17555547-GA,1,17555547,A,G:19-39	20	100.0	19	39	20	1:17555547-GA
chrY	19683725	19683745	seqA,1:17555547-GA,1,17555547,A,G:19-39	20	100.0	19	39	20	1:17555547-GA
chrY	910450	910470	seqA,1:17555547-GA,1,17555547,A,G:19-39	20	100.0	19	39	20	1:17555547-GA
chrX	39519144	39519180	seqA,1:17555547-GA,1,17555547,A,G:19-49	25	96.3	19	49	30	1:17555547-GA
chrX	153643390	153643410	seqA,1:17555547-GA,1,17555547,A,G:19-39	20	100.0	19	39	20	1:17555547-GA
chrX	126628345	126628365	seqA,1:17555547-GA,1,17555547,A,G:19-39	20	100.0	19	39	20	1:17555547-GA
chrX	92987015	92987035	seqA,1:17555547-GA,1,17555547,A,G:19-39	20	100.0	19	39	20	1:17555547-GA
chrX	960450	960470	seqA,1:17555547-GA,1,17555547,A,G:19-39	20	100.0	19	39	20	1:17555547-GA
chrX	70038889	70038921	seqA,1:17565138-AC,1,17565138,T,G:10-42	24	87.5	10	42	32	1:17565138-AC
chrX	94407914	94407941	seqA,1:17565186-GA,1,17565186,A,G:13-40	21	88.9	13	40	27	1:17565186-GA
chrY	8501690	8501781	seqA,1:175742226-G-A,0,0,T,C:0-50	49	100.0	0	50	50	1:175742226-G-A
chrY	20213007	20213194	seqA,1:175742226-G-A,0,0,T,C:0-50	49	100.0	0	50	50	1:175742226-G-A
chrY	16344458	16344763	seqA,1:175742226-G-A,0,0,T,C:0-50	48	100.0	0	50	50	1:175742226-G-A
chrY	15930906	15930972	seqA,1:175742226-G-A,0,0,T,C:0-50	42	94.0	0	50	50	1:175742226-G-A
chrY	21464773	21464871	seqA,1:175742226-G-A,0,0,T,C:0-41	40	100.0	0	41	41	1:175742226-G-A
chrY	19422909	19422938	seqA,1:175742226-G-A,0,0,T,C:21-50	25	93.2	21	50	29	1:175742226-G-A
chrX	25087651	25087701	seqA,1:175742226-G-A,0,0,T,C:0-50	50	100.0	0	50	50	1:175742226-G-A
chrX	82609852	82609902	seqA,1:175742226-G-A,0,0,T,C:0-50	50	100.0	0	50	50	1:175742226-G-A
chrX	9791025	9791071	seqA,1:175742226-G-A,0,0,T,C:4-50	46	100.0	4	50	46	1:175742226-G-A
chrX	115239854	115239911	seqA,1:175742226-G-A,0,0,T,C:3-50	42	95.8	3	50	47	1:175742226-G-A
chrX	104006502	104006546	seqA,1:175742226-G-A,0,0,T,C:6-50	38	93.2	6	50	44	1:175742226-G-A
chrX	8763195	8763246	seqA,1:175742226-G-A,0,0,T,C:6-50	36	93.1	6	50	44	1:175742226-G-A
chrX	117410966	117411125	seqA,1:175742226-G-A,0,0,T,C:13-50	36	100.0	13	50	37	1:175742226-G-A
chrX	4378831	4378861	seqA,1:175742226-G-A,0,0,T,C:20-50	30	100.0	20	50	30	1:175742226-G-A
chrX	29524530	29524560	seqA,1:175742226-G-A,0,0,T,C:20-50	30	100.0	20	50	30	1:175742226-G-A
chrX	131016531	131016564	seqA,1:175742226-G-A,0,0,T,C:16-50	30	87.9	16	50	34	1:175742226-G-A
chrX	56792077	56792140	seqA,1:175742226-G-A,0,0,T,C:10-50	33	94.8	10	50	40	1:175742226-G-A
chrX	134088418	134088444	seqA,1:175742226-G-A,0,0,T,C:24-50	26	100.0	24	50	26	1:175742226-G-A
chrX	122245635	122245670	seqA,1:175742226-G-A,0,0,T,C:6-38	27	93.8	6	38	32	1:175742226-G-A
chrX	154078736	154078756	seqA,1:175742226-G-A,0,0,T,C:22-42	20	100.0	22	42	20	1:175742226-G-A
chrX	10279636	10279664	seqA,1:175742226-G-A,0,0,T,C:19-47	23	92.6	19	47	28	1:175742226-G-A
chrX	7799699	7799724	seqA,1:175742226-G-A,0,0,T,C:26-50	21	95.9	26	50	24	1:175742226-G-A
chrY	19966582	19966712	seqA,1:175742226-G-A,0,0,T,C:0-50	49	100.0	0	50	50	1:175742226-G-A
chrY	8801285	8801406	seqA,1:175742226-G-A,0,0,T,C:0-50	49	100.0	0	50	50	1:175742226-G-A
chrY	19966564	19966657	seqA,1:175742226-G-A,0,0,T,C:0-50	48	100.0	0	50	50	1:175742226-G-A
chrY	8387550	8387600	seqA,1:175742226-G-A,0,0,T,C:0-50	38	88.0	0	50	50	1:175742226-G-A
chrX	122681590	122681640	seqA,1:175742226-G-A,0,0,T,C:0-50	50	100.0	0	50	50	1:175742226-G-A
chrX	149566494	149566556	seqA,1:175742226-G-A,0,0,T,C:0-50	49	100.0	0	50	50	1:175742226-G-A
chrX	47160304	47160347	seqA,1:175742226-G-A,0,0,T,C:4-47	41	97.7	4	47	43	1:175742226-G-A
chrX	118076290	118076337	seqA,1:175742226-G-A,0,0,T,C:0-47	41	93.7	0	47	47	1:175742226-G-A
chrX	67622191	67622240	seqA,1:175742226-G-A,0,0,T,C:2-50	44	97.9	2	50	48	1:175742226-G-A
chrX	55987071	55987110	seqA,1:175742226-G-A,0,0,T,C:12-50	37	100.0	12	50	38	1:175742226-G-A
chrX	130779194	130779233	seqA,1:175742226-G-A,0,0,T,C:0-39	31	89.8	0	39	39	1:175742226-G-A
chrX	139680460	139680492	seqA,1:175742226-G-A,0,0,T,C:18-50	30	96.9	18	50	32	1:175742226-G-A
chrX	3394304	3394350	seqA,1:175742226-G-A,0,0,T,C:15-50	32	97.2	15	50	35	1:175742226-G-A
chrX	131626590	131626618	seqA,1:175742226-G-A,0,0,T,C:19-47	28	100.0	19	47	28	1:175742226-G-A
chrX	36738381	36738518	seqA,1:175742226-G-A,0,0,T,C:18-50	31	100.0	18	50	32	1:175742226-G-A
chrY	8085516	8085560	seqA,1:175777384-G-A,0,0,A,G:6-50	44	100.0	6	50	44	1:175777384-G-A
chrX	3951932	3951977	seqA,1:175777384-G-A,0,0,A,G:5-50	45	100.0	5	50	45	1:175777384-G-A
chrX	15619604	15619651	seqA,1:175777384-G-A,0,0,A,G:3-50	45	97.9	3	50	47	1:175777384-G-A
chrX	48756253	48756297	seqA,1:175777384-G-A,0,0,A,G:6-50	42	97.8	6	50	44	1:175777384-G-A
chrX	25498603	25498647	seqA,1:175777384-G-A,0,0,A,G:0-46	43	91.0	0	46	46	1:175777384-G-A
chrX	106519006	106519061	seqA,1:175777384-G-A,0,0,A,G:0-49	43	96.0	0	49	49	1:175777384-G-A
chrX	123491663	123491712	seqA,1:175777384-G-A,0,0,A,G:1-50	35	85.8	1	50	49	1:175777384-G-A
chrX	44351643	44351688	seqA,1:175777384-G-A,0,0,A,G:6-50	36	97.4	6	50	44	1:175777384-G-A
chrX	153351386	153351417	seqA,1:175777384-G-A,0,0,A,G:19-50	31	100.0	19	50	31	1:175777384-G-A
chrX	62558596	62558643	seqA,1:175777384-G-A,0,0,A,G:3-50	47	100.0	3	50	47	1:175777384-G-A
chrX	6034308	6034356	seqA,1:175777384-G-A,0,0,A,G:0-50	45	89.6	0	50	50	1:175777384-G-A
chrX	119343076	119343113	seqA,1:175777384-G-A,0,0,A,G:13-50	35	97.3	13	50	37	1:175777384-G-A
chrX	36460450	36460479	seqA,1:175777384-G-A,0,0,A,G:21-50	27	96.6	21	50	29	1:175777384-G-A
chrX	25063342	25063388	seqA,1:175902337-C-T,1,175902337,A,G:4-50	44	97.9	4	50	46	1:175902337-C-T
chrX	14107204	14107229	seqA,1:175902337-C-T,1,175902337,A,G:0-25	25	100.0	0	25	25	1:175902337-C-T
chrX	5471380	5471400	seqA,1:175902337-C-T,1,175902337,A,G:0-20	20	100.0	0	20	20	1:175902337-C-T
chrY	26903936	26903982	seqA,1:175968612-C-G,1,175968612,C,G:4-50	36	89.2	4	50	46	1:175968612-C-G
chrY	25270211	25270257	seqA,1:175968612-C-G,1,175968612,C,G:4-50	36	89.2	4	50	46	1:175968612-C-G
chrY	5514134	5514177	seqA,1:175968612-C-G,1,175968612,C,G:7-50	33	88.4	7	50	43	1:175968612-C-G
chrY	5045494	5045535	seqA,1:175968612-C-G,1,175968612,C,G:7-49	32	83.0	7	49	42	1:175968612-C-G
chrY	4412839	4696071	seqA,1:175968612-C-G,1,175968612,C,G:5-50	37	93.1	5	50	45	1:175968612-C-G
chrY	19235866	19235891	seqA,1:175968612-C-G,1,175968612,C,G:5-30	23	96.0	5	30	25	1:175968612-C-G
chrX	36711649	36711913	seqA,1:175968612-C-G,1,175968612,C,G:0-50	45	96.0	0	50	50	1:175968612-C-G
chrX	16222099	16222149	seqA,1:175968612-C-G,1,175968612,C,G:0-50	38	88.0	0	50	50	1:175968612-C-G
chrX	36534684	36534730	seqA,1:175968612-C-G,1,175968612,C,G:4-50	38	91.4	4	50	46	1:175968612-C-G
chrX	14054803	14054846	seqA,1:175968612-C-G,1,175968612,C,G:7-50	37	93.1	7	50	43	1:175968612-C-G
chrX	19402208	19402251	seqA,1:175968612-C-G,1,175968612,C,G:7-50	37	93.1	7	50	43	1:175968612-C-G
chrX	35342778	35342821	seqA,1:175968612-C-G,1,175968612,C,G:7-50	37	93.1	7	50	43	1:175968612-C-G
chrX	77561439	77561480	seqA,1:175968612-C-G,1,175968612,C,G:9-50	37	95.2	9	50	41	1:175968612-C-G
chrX	104493781	104493824	seqA,1:175968612-C-G,1,175968612,C,G:7-50	37	93.1	7	50	43	1:175968612-C-G
chrX	115155957	115156000	seqA,1:175968612-C-G,1,175968612,C,G:7-50	37	93.1	7	50	43	1:175968612-C-G
chrX	116740199	116740242	seqA,1:175968612-C-G,1,175968612,C,G:7-50	37	93.1	7	50	43	1:175968612-C-G
chrX	122239079	122239122	seqA,1:175968612-C-G,1,175968612,C,G:7-50	37	93.1	7	50	43	1:175968612-C-G
chrX	122640637	122640680	seqA,1:175968612-C-G,1,175968612,C,G:7-50	37	93.1	7	50	43	1:175968612-C-G
chrX	123732342	123732385	seqA,1:175968612-C-G,1,175968612,C,G:7-50	37	93.1	7	50	43	1:175968612-C-G
chrX	126478384	126478648	seqA,1:175968612-C-G,1,175968612,C,G:0-50	41	92.0	0	50	50	1:175968612-C-G
chrX	131046417	131046460	seqA,1:175968612-C-G,1,175968612,C,G:7-50	37	93.1	7	50	43	1:175968612-C-G
chrX	133893700	133893743	seqA,1:175968612-C-G,1,175968612,C,G:7-50	37	93.1	7	50	43	1:175968612-C-G
chrY	59197007	59197048	seqA,1:175968612-C-G,1,175968612,C,G:9-50	35	92.7	9	50	41	1:175968612-C-G
chrY	4943815	4943856	seqA,1:175968612-C-G,1,175968612,C,G:9-50	33	90.3	9	50	41	1:175968612-C-G
chrY	5660540	5660583	seqA,1:175968612-C-G,1,175968612,C,G:7-50	32	97.2	7	50	43	1:175968612-C-G
chrY	15044365	15044389	seqA,1:175968612-C-G,1,175968612,C,G:26-50	22	95.9	26	50	24	1:175968612-C-G
chrY	5047032	5047056	seqA,1:175968612-C-G,1,175968612,C,G:26-50	22	95.9	26	50	24	1:175968612-C-G
chrX	150413224	150413270	seqA,1:175968612-C-G,1,175968612,C,G:4-50	40	93.5	4	50	46	1:175968612-C-G
chrX	10447748	10447790	seqA,1:175968612-C-G,1,175968612,C,G:7-49	38	95.3	7	49	42	1:175968612-C-G
chrX	100413156	100413202	seqA,1:175968612-C-G,1,175968612,C,G:4-50	38	91.4	4	50	46	1:175968612-C-G
chrX	22925347	22925390	seqA,1:175968612-C-G,1,175968612,C,G:7-50	37	93.1	7	50	43	1:175968612-C-G
chrX	23595133	23595176	seqA,1:175968612-C-G,1,175968612,C,G:7-50	37	93.1	7	50	43	1:175968612-C-G
chrX	88747793	88747836	seqA,1:175968612-C-G,1,175968612,C,G:7-50	37	93.1	7	50	43	1:175968612-C-G
chrX	104774944	104774989	seqA,1:175968612-C-G,1,175968612,C,G:4-49	37	91.2	4	49	45	1:175968612-C-G
chrX	105890586	105890629	seqA,1:175968612-C-G,1,175968612,C,G:7-50	37	93.1	7	50	43	1:175968612-C-G
chrX	106637122	106637165	seqA,1:175968612-C-G,1,175968612,C,G:7-50	37	93.1	7	50	43	1:175968612-C-G
chrX	121088117	121088160	seqA,1:175968612-C-G,1,175968612,C,G:7-50	37	93.1	7	50	43	1:175968612-C-G
chrX	142133911	142133954	seqA,1:175968612-C-G,1,175968612,C,G:7-50	37	93.1	7	50	43	1:175968612-C-G
chrX	15254847	15254887	seqA,1:175968612-C-G,1,175968612,C,G:7-47	36	95.0	7	47	40	1:175968612-C-G
chrX	20559049	20559095	seqA,1:175968612-C-G,1,175968612,C,G:4-50	36	89.2	4	50	46	1:175968612-C-G
chrX	81822587	81822633	seqA,1:175968612-C-G,1,175968612,C,G:4-50	36	89.2	4	50	46	1:175968612-C-G
chrX	102299536	102299578	seqA,1:175968612-C-G,1,175968612,C,G:8-50	36	92.9	8	50	42	1:175968612-C-G
chrX	26228112	26228155	seqA,1:175968612-C-G,1,175968612,C,G:7-50	35	90.7	7	50	43	1:175968612-C-G
chrY	26903936	26903978	seqB,1:175968612-C-G,1,175968612,C,G:4-46	34	90.5	4	46	42	1:175968612-C-G
chrY	25270211	25270253	seqB,1:175968612-C-G,1,175968612,C,G:4-46	34	90.5	4	46	42	1:175968612-C-G
chrY	5514134	5514174	seqB,1:175968612-C-G,1,175968612,C,G:7-47	32	90.0	7	47	40	1:175968612-C-G
chrY	5045494	5045535	seqB,1:175968612-C-G,1,175968612,C,G:7-49	32	83.0	7	49	42	1:175968612-C-G
chrY	4412839	4696068	seqB,1:175968612-C-G,1,175968612,C,G:5-47	36	95.0	5	47	42	1:175968612-C-G
chrY	19235866	19235891	seqB,1:175968612-C-G,1,175968612,C,G:5-30	23	96.0	5	30	25	1:175968612-C-G
chrX	36711649	36711912	seqB,1:175968612-C-G,1,175968612,C,G:0-49	44	96.0	0	49	49	1:175968612-C-G
chrX	16222099	16222148	seqB,1:175968612-C-G,1,175968612,C,G:0-49	37	87.8	0	49	49	1:175968612-C-G
chrX	14054803	14054845	seqB,1:175968612-C-G,1,175968612,C,G:7-49	36	92.9	7	49	42	1:175968612-C-G
chrX	19402208	19402250	seqB,1:175968612-C-G,1,175968612,C,G:7-49	36	92.9	7	49	42	1:175968612-C-G
chrX	35342778	35342820	seqB,1:175968612-C-G,1,175968612,C,G:7-49	36	92.9	7	49	42	1:175968612-C-G
chrX	36534684	36534726	seqB,1:175968612-C-G,1,175968612,C,G:4-46	36	92.9	4	46	42	1:175968612-C-G
chrX	77561439	77561479	seqB,1:175968612-C-G,1,175968612,C,G:9-49	36	95.0	9	49	40	1:175968612-C-G
chrX	104493781	104493823	seqB,1:175968612-C-G,1,175968612,C,G:7-49	36	92.9	7	49	42	1:175968612-C-G
chrX	115155957	115155999	seqB,1:175968612-C-G,1,175968612,C,G:7-49	36	92.9	7	49	42	1:175968612-C-G
chrX	116740199	116740241	seqB,1:175968612-C-G,1,175968612,C,G:7-49	36	92.9	7	49	42	1:175968612-C-G
chrX	122239079	122239121	seqB,1:175968612-C-G,1,175968612,C,G:7-49	36	92.9	7	49	42	1:175968612-C-G
chrX	122640637	122640679	seqB,1:175968612-C-G,1,175968612,C,G:7-49	36	92.9	7	49	42	1:175968612-C-G
chrX	123732342	123732384	seqB,1:175968612-C-G,1,175968612,C,G:7-49	36	92.9	7	49	42	1:175968612-C-G
chrX	126478384	126478647	seqB,1:175968612-C-G,1,175968612,C,G:0-49	40	91.9	0	49	49	1:175968612-C-G
chrX	131046417	131046459	seqB,1:175968612-C-G,1,175968612,C,G:7-49	36	92.9	7	49	42	1:175968612-C-G
chrX	133893700	133893742	seqB,1:175968612-C-G,1,175968612,C,G:7-49	36	92.9	7	49	42	1:175968612-C-G
chrX	150413225	150413270	seqB,1:175968612-C-G,1,175968612,C,G:4-49	39	93.4	4	49	45	1:175968612-C-G
chrX	10447748	10447790	seqB,1:175968612-C-G,1,175968612,C,G:7-49	38	95.3	7	49	42	1:175968612-C-G
chrX	100413157	100413202	seqB,1:175968612-C-G,1,175968612,C,G:4-49	37	91.2	4	49	45	1:175968612-C-G
chrX	104774944	104774989	seqB,1:175968612-C-G,1,175968612,C,G:4-49	37	91.2	4	49	45	1:175968612-C-G
chrX	15254847	15254887	seqB,1:175968612-C-G,1,175968612,C,G:7-47	36	95.0	7	47	40	1:175968612-C-G
chrX	81822588	81822633	seqB,1:175968612-C-G,1,175968612,C,G:4-49	35	88.9	4	49	45	1:175968612-C-G
chrX	102299537	102299578	seqB,1:175968612-C-G,1,175968612,C,G:8-49	35	92.7	8	49	41	1:175968612-C-G
chrX	26228113	26228155	seqB,1:175968612-C-G,1,175968612,C,G:7-49	34	90.5	7	49	42	1:175968612-C-G
chrX	34464946	34464986	seqB,1:175968612-C-G,1,175968612,C,G:9-49	34	92.5	9	49	40	1:175968612-C-G
chrX	90396094	90396134	seqB,1:175968612-C-G,1,175968612,C,G:7-47	34	92.5	7	47	40	1:175968612-C-G
chrX	109840816	109840856	seqB,1:175968612-C-G,1,175968612,C,G:9-49	34	92.5	9	49	40	1:175968612-C-G
chrX	8975082	8975119	seqB,1:175968612-C-G,1,175968612,C,G:7-44	33	94.6	7	44	37	1:175968612-C-G
chrX	20559054	20559095	seqB,1:175968612-C-G,1,175968612,C,G:4-45	33	90.3	4	45	41	1:175968612-C-G
chrX	136836081	136836117	seqB,1:175968612-C-G,1,175968612,C,G:7-43	30	91.7	7	43	36	1:175968612-C-G
chrX	150255383	150255423	seqB,1:175968612-C-G,1,175968612,C,G:10-47	32	94.6	10	47	37	1:175968612-C-G
chrX	121121977	121122010	seqB,1:175968612-C-G,1,175968612,C,G:4-37	29	94.0	4	37	33	1:175968612-C-G
chrX	119516393	119516416	seqA,1:17597381-CT,1,17597381,T,C:0-23	21	95.7	0	23	23	1:17597381-CT
chrX	135054815	135055314	seqA,1:17597381-CT,1,17597381,T,C:0-25	24	100.0	0	25	25	1:17597381-CT
chrY	1764088	1764132	seqA,1:175997508-C-G,1,175997508,C,G:1-45	42	97.8	1	45	44	1:175997508-C-G
chrY	1420383	1420426	seqA,1:175997508-C-G,1,175997508,C,G:1-44	41	97.7	1	44	43	1:175997508-C-G
chrY	25195370	25195415	seqA,1:175997508-C-G,1,175997508,C,G:0-45	41	95.6	0	45	45	1:175997508-C-G
chrY	26829110	26829155	seqA,1:175997508-C-G,1,175997508,C,G:0-45	41	95.6	0	45	45	1:175997508-C-G
chrY	18783927	18783971	seqA,1:175997508-C-G,1,175997508,C,G:1-45	40	95.5	1	45	44	1:175997508-C-G
chrY	1402482	1402527	seqA,1:175997508-C-G,1,175997508,C,G:0-45	39	93.4	0	45	45	1:175997508-C-G
chrY	19318344	19318390	seqA,1:175997508-C-G,1,175997508,C,G:0-45	40	95.6	0	45	45	1:175997508-C-G
chrY	2233348	2233386	seqA,1:175997508-C-G,1,175997508,C,G:7-45	38	100.0	7	45	38	1:175997508-C-G
chrY	5572050	5572093	seqA,1:175997508-C-G,1,175997508,C,G:0-45	40	88.4	0	45	45	1:175997508-C-G
chrY	21256068	21256109	seqA,1:175997508-C-G,1,175997508,C,G:1-42	37	95.2	1	42	41	1:175997508-C-G
chrY	13913954	13913994	seqA,1:175997508-C-G,1,175997508,C,G:0-40	36	95.0	0	40	40	1:175997508-C-G
chrY	14950568	14950613	seqA,1:175997508-C-G,1,175997508,C,G:1-45	37	93.1	1	45	44	1:175997508-C-G
chrY	21143468	21143752	seqA,1:175997508-C-G,1,175997508,C,G:13-50	36	100.0	13	50	37	1:175997508-C-G
chrY	14562358	14562393	seqA,1:175997508-C-G,1,175997508,C,G:14-49	29	91.5	14	49	35	1:175997508-C-G
chrY	17255707	17255727	seqA,1:175997508-C-G,1,175997508,C,G:17-37	20	100.0	17	37	20	1:175997508-C-G
chrX	24252417	24252565	seqA,1:175997508-C-G,1,175997508,C,G:1-50	48	100.0	1	50	49	1:175997508-C-G
chrX	118934673	118934761	seqA,1:175997508-C-G,1,175997508,C,G:0-50	47	98.0	0	50	50	1:175997508-C-G
chrX	31170441	31170486	seqA,1:175997508-C-G,1,175997508,C,G:0-45	43	97.8	0	45	45	1:175997508-C-G
chrX	152945187	152945232	seqA,1:175997508-C-G,1,175997508,C,G:0-45	43	97.8	0	45	45	1:175997508-C-G
chrX	1814088	1814132	seqA,1:175997508-C-G,1,175997508,C,G:1-45	42	97.8	1	45	44	1:175997508-C-G
chrX	53699374	53699462	seqA,1:175997508-C-G,1,175997508,C,G:0-50	45	96.0	0	50	50	1:175997508-C-G
chrX	81400368	81400410	seqA,1:175997508-C-G,1,175997508,C,G:7-49	42	100.0	7	49	42	1:175997508-C-G
chrX	89413030	89413074	seqA,1:175997508-C-G,1,175997508,C,G:1-45	42	97.8	1	45	44	1:175997508-C-G
chrX	1470383	1470426	seqA,1:175997508-C-G,1,175997508,C,G:1-44	41	97.7	1	44	43	1:175997508-C-G
chrX	9797225	9797268	seqA,1:175997508-C-G,1,175997508,C,G:1-44	41	97.7	1	44	43	1:175997508-C-G
chrX	16820534	16820579	seqA,1:175997508-C-G,1,175997508,C,G:0-45	41	95.6	0	45	45	1:175997508-C-G
chrX	54284928	54284971	seqA,1:175997508-C-G,1,175997508,C,G:1-44	41	97.7	1	44	43	1:175997508-C-G
chrX	132259241	132259290	seqA,1:175997508-C-G,1,175997508,C,G:0-49	41	91.9	0	49	49	1:175997508-C-G
chrX	152941141	152941186	seqA,1:175997508-C-G,1,175997508,C,G:0-45	41	95.6	0	45	45	1:175997508-C-G
chrX	18816903	18816947	seqA,1:175997508-C-G,1,175997508,C,G:1-45	40	95.5	1	45	44	1:175997508-C-G
chrX	23711369	23711413	seqA,1:175997508-C-G,1,175997508,C,G:1-45	40	95.5	1	45	44	1:175997508-C-G
chrY	16311865	16311914	seqA,1:175997508-C-G,1,175997508,C,G:1-49	41	93.8	1	49	48	1:175997508-C-G
chrY	5691265	5691306	seqA,1:175997508-C-G,1,175997508,C,G:0-41	39	97.6	0	41	41	1:175997508-C-G
chrY	2226549	2226586	seqA,1:175997508-C-G,1,175997508,C,G:7-44	33	94.6	7	44	37	1:175997508-C-G
chrY	19202732	19202769	seqA,1:175997508-C-G,1,175997508,C,G:7-45	34	89.2	7	45	38	1:175997508-C-G
chrY	5949190	5949228	seqA,1:175997508-C-G,1,175997508,C,G:1-38	34	97.3	1	38	37	1:175997508-C-G
chrY	787967	787999	seqA,1:175997508-C-G,1,175997508,C,G:13-45	32	100.0	13	45	32	1:175997508-C-G
chrY	18468373	18468396	seqA,1:175997508-C-G,1,175997508,C,G:0-23	23	100.0	0	23	23	1:175997508-C-G
chrX	6109567	6109612	seqA,1:175997508-C-G,1,175997508,C,G:0-45	43	97.8	0	45	45	1:175997508-C-G
chrX	73883656	73883701	seqA,1:175997508-C-G,1,175997508,C,G:0-45	43	97.8	0	45	45	1:175997508-C-G
chrX	118075986	118076031	seqA,1:175997508-C-G,1,175997508,C,G:0-45	43	97.8	0	45	45	1:175997508-C-G
chrX	39708961	39709005	seqA,1:175997508-C-G,1,175997508,C,G:1-45	42	97.8	1	45	44	1:175997508-C-G
chrX	54245128	54245172	seqA,1:175997508-C-G,1,175997508,C,G:1-45	42	97.8	1	45	44	1:175997508-C-G
chrX	4598440	4598527	seqA,1:175997508-C-G,1,175997508,C,G:1-50	44	96.0	1	50	49	1:175997508-C-G
chrX	27855985	27856030	seqA,1:175997508-C-G,1,175997508,C,G:0-45	41	95.6	0	45	45	1:175997508-C-G
chrX	40418576	40418621	seqA,1:175997508-C-G,1,175997508,C,G:0-45	41	95.6	0	45	45	1:175997508-C-G
chrX	52551246	52551291	seqA,1:175997508-C-G,1,175997508,C,G:0-45	41	95.6	0	45	45	1:175997508-C-G
chrX	99803944	99803989	seqA,1:175997508-C-G,1,175997508,C,G:0-45	41	95.6	0	45	45	1:175997508-C-G
chrX	24703897	24703940	seqA,1:175997508-C-G,1,175997508,C,G:1-45	42	93.1	1	45	44	1:175997508-C-G
chrX	27019411	27019453	seqA,1:175997508-C-G,1,175997508,C,G:2-44	40	97.7	2	44	42	1:175997508-C-G
chrX	41259468	41259512	seqA,1:175997508-C-G,1,175997508,C,G:1-45	40	95.5	1	45	44	1:175997508-C-G
chrX	39472023	39472068	seqA,1:175997508-C-G,1,175997508,C,G:0-45	39	93.4	0	45	45	1:175997508-C-G
chrX	48239881	48239926	seqA,1:175997508-C-G,1,175997508,C,G:0-45	39	93.4	0	45	45	1:175997508-C-G
chrX	91309631	91309675	seqA,1:175997508-C-G,1,175997508,C,G:0-45	41	91.0	0	45	45	1:175997508-C-G
chrY	18783927	18783976	seqB,1:175997508-C-G,1,175997508,C,G:1-50	43	93.9	1	50	49	1:175997508-C-G
chrY	1420383	1420566	seqB,1:175997508-C-G,1,175997508,C,G:1-50	46	98.0	1	50	49	1:175997508-C-G
chrY	1764088	1764132	seqB,1:175997508-C-G,1,175997508,C,G:1-45	42	97.8	1	45	44	1:175997508-C-G
chrY	21256068	21256118	seqB,1:175997508-C-G,1,175997508,C,G:1-50	42	93.9	1	50	49	1:175997508-C-G
chrY	25195370	25195415	seqB,1:175997508-C-G,1,175997508,C,G:0-45	41	95.6	0	45	45	1:175997508-C-G
chrY	26829110	26829155	seqB,1:175997508-C-G,1,175997508,C,G:0-45	41	95.6	0	45	45	1:175997508-C-G
chrY	1402482	1402527	seqB,1:175997508-C-G,1,175997508,C,G:0-45	39	93.4	0	45	45	1:175997508-C-G
chrY	19318344	19318390	seqB,1:175997508-C-G,1,175997508,C,G:0-45	40	95.6	0	45	45	1:175997508-C-G
chrY	2233348	2233386	seqB,1:175997508-C-G,1,175997508,C,G:7-45	38	100.0	7	45	38	1:175997508-C-G
chrY	14950568	14950618	seqB,1:175997508-C-G,1,175997508,C,G:1-50	40	91.7	1	50	49	1:175997508-C-G
chrY	5572050	5572093	seqB,1:175997508-C-G,1,175997508,C,G:0-45	40	88.4	0	45	45	1:175997508-C-G
chrY	13913954	13913994	seqB,1:175997508-C-G,1,175997508,C,G:0-40	36	95.0	0	40	40	1:175997508-C-G
chrY	21143468	21143978	seqB,1:175997508-C-G,1,175997508,C,G:13-50	36	100.0	13	50	37	1:175997508-C-G
chrY	14562358	14562394	seqB,1:175997508-C-G,1,175997508,C,G:14-50	30	91.7	14	50	36	1:175997508-C-G
chrY	17255707	17255727	seqB,1:175997508-C-G,1,175997508,C,G:17-37	20	100.0	17	37	20	1:175997508-C-G
chrX	152945187	152945237	seqB,1:175997508-C-G,1,175997508,C,G:0-50	46	96.0	0	50	50	1:175997508-C-G
chrX	16820534	16820584	seqB,1:175997508-C-G,1,175997508,C,G:0-50	44	94.0	0	50	50	1:175997508-C-G
chrX	24252417	24252461	seqB,1:175997508-C-G,1,175997508,C,G:1-45	44	100.0	1	45	44	1:175997508-C-G
chrX	31170441	31170542	seqB,1:175997508-C-G,1,175997508,C,G:0-50	47	98.0	0	50	50	1:175997508-C-G
chrX	53699374	53699424	seqB,1:175997508-C-G,1,175997508,C,G:0-50	44	94.0	0	50	50	1:175997508-C-G
chrX	118934673	118934774	seqB,1:175997508-C-G,1,175997508,C,G:0-50	47	98.0	0	50	50	1:175997508-C-G
chrX	152941141	152941191	seqB,1:175997508-C-G,1,175997508,C,G:0-50	44	94.0	0	50	50	1:175997508-C-G
chrX	36167887	36167936	seqB,1:175997508-C-G,1,175997508,C,G:1-50	43	93.9	1	50	49	1:175997508-C-G
chrX	81400368	81400411	seqB,1:175997508-C-G,1,175997508,C,G:7-50	43	100.0	7	50	43	1:175997508-C-G
chrX	89413030	89413166	seqB,1:175997508-C-G,1,175997508,C,G:1-50	46	98.0	1	50	49	1:175997508-C-G
chrX	100216977	100217293	seqB,1:175997508-C-G,1,175997508,C,G:0-50	47	98.0	0	50	50	1:175997508-C-G
chrX	1470383	1470566	seqB,1:175997508-C-G,1,175997508,C,G:1-50	46	98.0	1	50	49	1:175997508-C-G
chrX	1814088	1814132	seqB,1:175997508-C-G,1,175997508,C,G:1-45	42	97.8	1	45	44	1:175997508-C-G
chrX	18920122	18920465	seqB,1:175997508-C-G,1,175997508,C,G:1-50	46	98.0	1	50	49	1:175997508-C-G
chrX	132259241	132259291	seqB,1:175997508-C-G,1,175997508,C,G:0-50	42	92.0	0	50	50	1:175997508-C-G
chrX	9797225	9797268	seqB,1:175997508-C-G,1,175997508,C,G:1-44	41	97.7	1	44	43	1:175997508-C-G
chrY	16311864	16311914	seqB,1:175997508-C-G,1,175997508,C,G:1-50	42	93.9	1	50	49	1:175997508-C-G
chrY	5691265	5691306	seqB,1:175997508-C-G,1,175997508,C,G:0-41	39	97.6	0	41	41	1:175997508-C-G
chrY	2226549	2226586	seqB,1:175997508-C-G,1,175997508,C,G:7-44	33	94.6	7	44	37	1:175997508-C-G
chrY	19202732	19202769	seqB,1:175997508-C-G,1,175997508,C,G:7-45	34	89.2	7	45	38	1:175997508-C-G
chrY	5949190	5949228	seqB,1:175997508-C-G,1,175997508,C,G:1-38	34	97.3	1	38	37	1:175997508-C-G
chrY	787967	787999	seqB,1:175997508-C-G,1,175997508,C,G:13-45	32	100.0	13	45	32	1:175997508-C-G
chrY	18468373	18468396	seqB,1:175997508-C-G,1,175997508,C,G:0-23	23	100.0	0	23	23	1:175997508-C-G
chrX	118075981	118076031	seqB,1:175997508-C-G,1,175997508,C,G:0-50	46	96.0	0	50	50	1:175997508-C-G
chrX	54245123	54245172	seqB,1:175997508-C-G,1,175997508,C,G:1-50	45	96.0	1	50	49	1:175997508-C-G
chrX	27855980	27856030	seqB,1:175997508-C-G,1,175997508,C,G:0-50	44	94.0	0	50	50	1:175997508-C-G
chrX	40418571	40418621	seqB,1:175997508-C-G,1,175997508,C,G:0-50	44	94.0	0	50	50	1:175997508-C-G
chrX	52551241	52551291	seqB,1:175997508-C-G,1,175997508,C,G:0-50	44	94.0	0	50	50	1:175997508-C-G
chrX	73883564	73883701	seqB,1:175997508-C-G,1,175997508,C,G:0-50	47	98.0	0	50	50	1:175997508-C-G
chrX	6109567	6109612	seqB,1:175997508-C-G,1,175997508,C,G:0-45	43	97.8	0	45	45	1:175997508-C-G
chrX	41259463	41259512	seqB,1:175997508-C-G,1,175997508,C,G:1-50	43	93.9	1	50	49	1:175997508-C-G
chrX	39708961	39709005	seqB,1:175997508-C-G,1,175997508,C,G:1-45	42	97.8	1	45	44	1:175997508-C-G
chrX	48239876	48239926	seqB,1:175997508-C-G,1,175997508,C,G:0-50	42	92.0	0	50	50	1:175997508-C-G
chrX	9526364	9526412	seqB,1:175997508-C-G,1,175997508,C,G:1-50	43	89.6	1	50	49	1:175997508-C-G
chrX	24703805	24703940	seqB,1:175997508-C-G,1,175997508,C,G:1-50	46	98.0	1	50	49	1:175997508-C-G
chrX	99803944	99803989	seqB,1:175997508-C-G,1,175997508,C,G:0-45	41	95.6	0	45	45	1:175997508-C-G
chrX	135811599	135811845	seqB,1:175997508-C-G,1,175997508,C,G:0-50	45	96.0	0	50	50	1:175997508-C-G
chrX	153332075	153332124	seqB,1:175997508-C-G,1,175997508,C,G:1-50	41	91.9	1	50	49	1:175997508-C-G
chrX	4598483	4598527	seqB,1:175997508-C-G,1,175997508,C,G:1-45	40	95.5	1	45	44	1:175997508-C-G
chrX	97630218	97630259	seqA,1:176071063-G-T,1,176071063,A,C:1-42	35	92.7	1	42	41	1:176071063-G-T
chrX	89338751	89338774	seqA,1:176071063-G-T,1,176071063,A,C:19-42	23	100.0	19	42	23	1:176071063-G-T
chrX	84002856	84002891	seqA,1:176071063-G-T,1,176071063,A,C:7-42	29	91.5	7	42	35	1:176071063-G-T
chrX	33464625	33464645	seqA,1:17607172-AG,1,17607172,A,G:27-47	20	100.0	27	47	20	1:17607172-AG
chrY	27685599	27685629	seqA,1:176179974-A-G,1,176179974,A,G:10-40	30	100.0	10	40	30	1:176179974-A-G
chrX	41647236	41647278	seqA,1:176179974-A-G,1,176179974,A,G:8-50	40	97.7	8	50	42	1:176179974-A-G
chrX	73090672	73090710	seqA,1:176179974-A-G,1,176179974,A,G:11-49	38	100.0	11	49	38	1:176179974-A-G
chrY	27693820	27693850	seqA,1:176179974-A-G,1,176179974,A,G:10-40	30	100.0	10	40	30	1:176179974-A-G
chrX	100157887	100157937	seqA,1:176179974-A-G,1,176179974,A,G:0-50	44	94.0	0	50	50	1:176179974-A-G
chrY	5478749	5478796	seqA,1:176326577-C-G,1,176326577,G,C:0-47	43	95.8	0	47	47	1:176326577-C-G
chrY	15295525	15295572	seqA,1:176326577-C-G,1,176326577,G,C:0-47	43	95.8	0	47	47	1:176326577-C-G
chrY	15675688	15675735	seqA,1:176326577-C-G,1,176326577,G,C:0-47	43	95.8	0	47	47	1:176326577-C-G
chrY	19177352	19177399	seqA,1:176326577-C-G,1,176326577,G,C:0-47	43	95.8	0	47	47	1:176326577-C-G
chrY	21539707	21539754	seqA,1:176326577-C-G,1,176326577,G,C:0-47	43	95.8	0	47	47	1:176326577-C-G
chrY	21579419	21579466	seqA,1:176326577-C-G,1,176326577,G,C:0-47	43	95.8	0	47	47	1:176326577-C-G
chrY	21746876	21746923	seqA,1:176326577-C-G,1,176326577,G,C:0-47	43	95.8	0	47	47	1:176326577-C-G
chrY	23172331	23172378	seqA,1:176326577-C-G,1,176326577,G,C:0-47	43	95.8	0	47	47	1:176326577-C-G
chrY	23214185	23214232	seqA,1:176326577-C-G,1,176326577,G,C:0-47	43	95.8	0	47	47	1:176326577-C-G
chrY	24490299	24490346	seqA,1:176326577-C-G,1,176326577,G,C:0-47	43	95.8	0	47	47	1:176326577-C-G
chrY	25408771	25408818	seqA,1:176326577-C-G,1,176326577,G,C:0-47	43	95.8	0	47	47	1:176326577-C-G
chrY	26445097	26445144	seqA,1:176326577-C-G,1,176326577,G,C:0-47	43	95.8	0	47	47	1:176326577-C-G
chrY	27026828	27026875	seqA,1:176326577-C-G,1,176326577,G,C:0-47	43	95.8	0	47	47	1:176326577-C-G
chrY	27261094	27261141	seqA,1:176326577-C-G,1,176326577,G,C:0-47	43	95.8	0	47	47	1:176326577-C-G
chrY	6821253	6821301	seqA,1:176326577-C-G,1,176326577,G,C:0-48	42	93.8	0	48	48	1:176326577-C-G
chrY	2899421	2899468	seqA,1:176326577-C-G,1,176326577,G,C:0-47	41	93.7	0	47	47	1:176326577-C-G
chrX	14126602	14126649	seqA,1:176326577-C-G,1,176326577,G,C:0-47	45	97.9	0	47	47	1:176326577-C-G
chrX	120669596	120669643	seqA,1:176326577-C-G,1,176326577,G,C:0-47	45	97.9	0	47	47	1:176326577-C-G
chrX	34270537	34270587	seqA,1:176326577-C-G,1,176326577,G,C:0-50	44	94.0	0	50	50	1:176326577-C-G
chrX	6506595	6506642	seqA,1:176326577-C-G,1,176326577,G,C:0-47	43	95.8	0	47	47	1:176326577-C-G
chrX	11957942	11957989	seqA,1:176326577-C-G,1,176326577,G,C:0-47	43	95.8	0	47	47	1:176326577-C-G
chrX	14480503	14480550	seqA,1:176326577-C-G,1,176326577,G,C:0-47	43	95.8	0	47	47	1:176326577-C-G
chrX	17804027	17804074	seqA,1:176326577-C-G,1,176326577,G,C:0-47	43	95.8	0	47	47	1:176326577-C-G
chrX	25430653	25430700	seqA,1:176326577-C-G,1,176326577,G,C:0-47	43	95.8	0	47	47	1:176326577-C-G
chrX	26303953	26304000	seqA,1:176326577-C-G,1,176326577,G,C:0-47	43	95.8	0	47	47	1:176326577-C-G
chrX	26337073	26337120	seqA,1:176326577-C-G,1,176326577,G,C:0-47	43	95.8	0	47	47	1:176326577-C-G
chrX	28169367	28169414	seqA,1:176326577-C-G,1,176326577,G,C:0-47	43	95.8	0	47	47	1:176326577-C-G
chrX	30790416	30790463	seqA,1:176326577-C-G,1,176326577,G,C:0-47	43	95.8	0	47	47	1:176326577-C-G
chrX	36487807	36487854	seqA,1:176326577-C-G,1,176326577,G,C:0-47	43	95.8	0	47	47	1:176326577-C-G
chrX	36722805	36722852	seqA,1:176326577-C-G,1,176326577,G,C:0-47	43	95.8	0	47	47	1:176326577-C-G
chrX	37445584	37445631	seqA,1:176326577-C-G,1,176326577,G,C:0-47	43	95.8	0	47	47	1:176326577-C-G
chrX	42065948	42065995	seqA,1:176326577-C-G,1,176326577,G,C:0-47	43	95.8	0	47	47	1:176326577-C-G
chrY	9780182	9780229	seqA,1:176326577-C-G,1,176326577,G,C:0-47	43	95.8	0	47	47	1:176326577-C-G
chrY	15117708	15117755	seqA,1:176326577-C-G,1,176326577,G,C:0-47	43	95.8	0	47	47	1:176326577-C-G
chrY	15637340	15637387	seqA,1:176326577-C-G,1,176326577,G,C:0-47	43	95.8	0	47	47	1:176326577-C-G
chrY	17724330	17724377	seqA,1:176326577-C-G,1,176326577,G,C:0-47	43	95.8	0	47	47	1:176326577-C-G
chrY	22210845	22210892	seqA,1:176326577-C-G,1,176326577,G,C:0-47	43	95.8	0	47	47	1:176326577-C-G
chrY	22691652	22691699	seqA,1:176326577-C-G,1,176326577,G,C:0-47	43	95.8	0	47	47	1:176326577-C-G
chrY	23227072	23227119	seqA,1:176326577-C-G,1,176326577,G,C:0-47	43	95.8	0	47	47	1:176326577-C-G
chrY	25067499	25067546	seqA,1:176326577-C-G,1,176326577,G,C:0-47	43	95.8	0	47	47	1:176326577-C-G
chrY	25292264	25292311	seqA,1:176326577-C-G,1,176326577,G,C:0-47	43	95.8	0	47	47	1:176326577-C-G
chrY	26701252	26701299	seqA,1:176326577-C-G,1,176326577,G,C:0-47	43	95.8	0	47	47	1:176326577-C-G
chrY	26923602	26923649	seqA,1:176326577-C-G,1,176326577,G,C:0-47	43	95.8	0	47	47	1:176326577-C-G
chrY	27517292	27517339	seqA,1:176326577-C-G,1,176326577,G,C:0-47	43	95.8	0	47	47	1:176326577-C-G
chrY	59143031	59143080	seqA,1:176326577-C-G,1,176326577,G,C:0-49	43	93.9	0	49	49	1:176326577-C-G
chrY	3313034	3313081	seqA,1:176326577-C-G,1,176326577,G,C:0-47	41	93.7	0	47	47	1:176326577-C-G
chrY	4288246	4288293	seqA,1:176326577-C-G,1,176326577,G,C:0-47	41	93.7	0	47	47	1:176326577-C-G
chrY	4735974	4736021	seqA,1:176326577-C-G,1,176326577,G,C:0-47	41	93.7	0	47	47	1:176326577-C-G
chrX	6852102	6852151	seqA,1:176326577-C-G,1,176326577,G,C:0-49	45	96.0	0	49	49	1:176326577-C-G
chrX	83812117	83812166	seqA,1:176326577-C-G,1,176326577,G,C:0-49	45	96.0	0	49	49	1:176326577-C-G
chrX	2978936	2978983	seqA,1:176326577-C-G,1,176326577,G,C:0-47	43	95.8	0	47	47	1:176326577-C-G
chrX	5399925	5399972	seqA,1:176326577-C-G,1,176326577,G,C:0-47	43	95.8	0	47	47	1:176326577-C-G
chrX	11726812	11726859	seqA,1:176326577-C-G,1,176326577,G,C:0-47	43	95.8	0	47	47	1:176326577-C-G
chrX	12126123	12126170	seqA,1:176326577-C-G,1,176326577,G,C:0-47	43	95.8	0	47	47	1:176326577-C-G
chrX	13744309	13744356	seqA,1:176326577-C-G,1,176326577,G,C:0-47	43	95.8	0	47	47	1:176326577-C-G
chrX	14410519	14410566	seqA,1:176326577-C-G,1,176326577,G,C:0-47	43	95.8	0	47	47	1:176326577-C-G
chrX	18124450	18124497	seqA,1:176326577-C-G,1,176326577,G,C:0-47	43	95.8	0	47	47	1:176326577-C-G
chrX	19162231	19162278	seqA,1:176326577-C-G,1,176326577,G,C:0-47	43	95.8	0	47	47	1:176326577-C-G
chrX	20790862	20790909	seqA,1:176326577-C-G,1,176326577,G,C:0-47	43	95.8	0	47	47	1:176326577-C-G
chrX	22628857	22628904	seqA,1:176326577-C-G,1,176326577,G,C:0-47	43	95.8	0	47	47	1:176326577-C-G
chrX	23258076	23258123	seqA,1:176326577-C-G,1,176326577,G,C:0-47	43	95.8	0	47	47	1:176326577-C-G
chrX	28226322	28226369	seqA,1:176326577-C-G,1,176326577,G,C:0-47	43	95.8	0	47	47	1:176326577-C-G
chrX	41669423	41669470	seqA,1:176326577-C-G,1,176326577,G,C:0-47	43	95.8	0	47	47	1:176326577-C-G
chrX	42749043	42749090	seqA,1:176326577-C-G,1,176326577,G,C:0-47	43	95.8	0	47	47	1:176326577-C-G
chrY	5478749	5478799	seqB,1:176326577-C-G,1,176326577,G,C:0-50	44	94.0	0	50	50	1:176326577-C-G
chrY	15295525	15295575	seqB,1:176326577-C-G,1,176326577,G,C:0-50	44	94.0	0	50	50	1:176326577-C-G
chrY	15675688	15675738	seqB,1:176326577-C-G,1,176326577,G,C:0-50	44	94.0	0	50	50	1:176326577-C-G
chrY	19177352	19177402	seqB,1:176326577-C-G,1,176326577,G,C:0-50	44	94.0	0	50	50	1:176326577-C-G
chrY	21539707	21539757	seqB,1:176326577-C-G,1,176326577,G,C:0-50	44	94.0	0	50	50	1:176326577-C-G
chrY	21579419	21579469	seqB,1:176326577-C-G,1,176326577,G,C:0-50	44	94.0	0	50	50	1:176326577-C-G
chrY	23172331	23172381	seqB,1:176326577-C-G,1,176326577,G,C:0-50	44	94.0	0	50	50	1:176326577-C-G
chrY	23214185	23214235	seqB,1:176326577-C-G,1,176326577,G,C:0-50	44	94.0	0	50	50	1:176326577-C-G
chrY	24490299	24490349	seqB,1:176326577-C-G,1,176326577,G,C:0-50	44	94.0	0	50	50	1:176326577-C-G
chrY	25408771	25408821	seqB,1:176326577-C-G,1,176326577,G,C:0-50	44	94.0	0	50	50	1:176326577-C-G
chrY	26445097	26445147	seqB,1:176326577-C-G,1,176326577,G,C:0-50	44	94.0	0	50	50	1:176326577-C-G
chrY	27026828	27026878	seqB,1:176326577-C-G,1,176326577,G,C:0-50	44	94.0	0	50	50	1:176326577-C-G
chrY	27261094	27261144	seqB,1:176326577-C-G,1,176326577,G,C:0-50	44	94.0	0	50	50	1:176326577-C-G
chrY	21746876	21746923	seqB,1:176326577-C-G,1,176326577,G,C:0-47	43	95.8	0	47	47	1:176326577-C-G
chrY	2899421	2899471	seqB,1:176326577-C-G,1,176326577,G,C:0-50	42	92.0	0	50	50	1:176326577-C-G
chrY	3461953	3462003	seqB,1:176326577-C-G,1,176326577,G,C:0-50	42	92.0	0	50	50	1:176326577-C-G
chrX	14126602	14126652	seqB,1:176326577-C-G,1,176326577,G,C:0-50	46	96.0	0	50	50	1:176326577-C-G
chrX	120669596	120669646	seqB,1:176326577-C-G,1,176326577,G,C:0-50	46	96.0	0	50	50	1:176326577-C-G
chrX	6506595	6506645	seqB,1:176326577-C-G,1,176326577,G,C:0-50	44	94.0	0	50	50	1:176326577-C-G
chrX	11957942	11957992	seqB,1:176326577-C-G,1,176326577,G,C:0-50	44	94.0	0	50	50	1:176326577-C-G
chrX	14480503	14480553	seqB,1:176326577-C-G,1,176326577,G,C:0-50	44	94.0	0	50	50	1:176326577-C-G
chrX	17804027	17804077	seqB,1:176326577-C-G,1,176326577,G,C:0-50	44	94.0	0	50	50	1:176326577-C-G
chrX	25430653	25430703	seqB,1:176326577-C-G,1,176326577,G,C:0-50	44	94.0	0	50	50	1:176326577-C-G
chrX	26303953	26304003	seqB,1:176326577-C-G,1,176326577,G,C:0-50	44	94.0	0	50	50	1:176326577-C-G
chrX	26337073	26337123	seqB,1:176326577-C-G,1,176326577,G,C:0-50	44	94.0	0	50	50	1:176326577-C-G
chrX	28169367	28169417	seqB,1:176326577-C-G,1,176326577,G,C:0-50	44	94.0	0	50	50	1:176326577-C-G
chrX	30790416	30790466	seqB,1:176326577-C-G,1,176326577,G,C:0-50	44	94.0	0	50	50	1:176326577-C-G
chrX	36487807	36487857	seqB,1:176326577-C-G,1,176326577,G,C:0-50	44	94.0	0	50	50	1:176326577-C-G
chrX	36722805	36722855	seqB,1:176326577-C-G,1,176326577,G,C:0-50	44	94.0	0	50	50	1:176326577-C-G
chrX	37445584	37445634	seqB,1:176326577-C-G,1,176326577,G,C:0-50	44	94.0	0	50	50	1:176326577-C-G
chrX	42065948	42065998	seqB,1:176326577-C-G,1,176326577,G,C:0-50	44	94.0	0	50	50	1:176326577-C-G
chrX	42674459	42674509	seqB,1:176326577-C-G,1,176326577,G,C:0-50	44	94.0	0	50	50	1:176326577-C-G
chrY	9780179	9780229	seqB,1:176326577-C-G,1,176326577,G,C:0-50	44	94.0	0	50	50	1:176326577-C-G
chrY	15117705	15117755	seqB,1:176326577-C-G,1,176326577,G,C:0-50	44	94.0	0	50	50	1:176326577-C-G
chrY	15637337	15637387	seqB,1:176326577-C-G,1,176326577,G,C:0-50	44	94.0	0	50	50	1:176326577-C-G
chrY	17724327	17724377	seqB,1:176326577-C-G,1,176326577,G,C:0-50	44	94.0	0	50	50	1:176326577-C-G
chrY	22210842	22210892	seqB,1:176326577-C-G,1,176326577,G,C:0-50	44	94.0	0	50	50	1:176326577-C-G
chrY	22691649	22691699	seqB,1:176326577-C-G,1,176326577,G,C:0-50	44	94.0	0	50	50	1:176326577-C-G
chrY	23227069	23227119	seqB,1:176326577-C-G,1,176326577,G,C:0-50	44	94.0	0	50	50	1:176326577-C-G
chrY	25067496	25067546	seqB,1:176326577-C-G,1,176326577,G,C:0-50	44	94.0	0	50	50	1:176326577-C-G
chrY	25292261	25292311	seqB,1:176326577-C-G,1,176326577,G,C:0-50	44	94.0	0	50	50	1:176326577-C-G
chrY	26701249	26701299	seqB,1:176326577-C-G,1,176326577,G,C:0-50	44	94.0	0	50	50	1:176326577-C-G
chrY	26923599	26923649	seqB,1:176326577-C-G,1,176326577,G,C:0-50	44	94.0	0	50	50	1:176326577-C-G
chrY	27517289	27517339	seqB,1:176326577-C-G,1,176326577,G,C:0-50	44	94.0	0	50	50	1:176326577-C-G
chrY	59143030	59143080	seqB,1:176326577-C-G,1,176326577,G,C:0-50	44	94.0	0	50	50	1:176326577-C-G
chrY	3313031	3313081	seqB,1:176326577-C-G,1,176326577,G,C:0-50	42	92.0	0	50	50	1:176326577-C-G
chrY	4288243	4288293	seqB,1:176326577-C-G,1,176326577,G,C:0-50	42	92.0	0	50	50	1:176326577-C-G
chrY	4735971	4736021	seqB,1:176326577-C-G,1,176326577,G,C:0-50	42	92.0	0	50	50	1:176326577-C-G
chrX	6852101	6852151	seqB,1:176326577-C-G,1,176326577,G,C:0-50	46	96.0	0	50	50	1:176326577-C-G
chrX	83812116	83812166	seqB,1:176326577-C-G,1,176326577,G,C:0-50	46	96.0	0	50	50	1:176326577-C-G
chrX	2978933	2978983	seqB,1:176326577-C-G,1,176326577,G,C:0-50	44	94.0	0	50	50	1:176326577-C-G
chrX	5399922	5399972	seqB,1:176326577-C-G,1,176326577,G,C:0-50	44	94.0	0	50	50	1:176326577-C-G
chrX	11726809	11726859	seqB,1:176326577-C-G,1,176326577,G,C:0-50	44	94.0	0	50	50	1:176326577-C-G
chrX	12126120	12126170	seqB,1:176326577-C-G,1,176326577,G,C:0-50	44	94.0	0	50	50	1:176326577-C-G
chrX	13744306	13744356	seqB,1:176326577-C-G,1,176326577,G,C:0-50	44	94.0	0	50	50	1:176326577-C-G
chrX	14410516	14410566	seqB,1:176326577-C-G,1,176326577,G,C:0-50	44	94.0	0	50	50	1:176326577-C-G
chrX	18124447	18124497	seqB,1:176326577-C-G,1,176326577,G,C:0-50	44	94.0	0	50	50	1:176326577-C-G
chrX	19162228	19162278	seqB,1:176326577-C-G,1,176326577,G,C:0-50	44	94.0	0	50	50	1:176326577-C-G
chrX	20790859	20790909	seqB,1:176326577-C-G,1,176326577,G,C:0-50	44	94.0	0	50	50	1:176326577-C-G
chrX	22628854	22628904	seqB,1:176326577-C-G,1,176326577,G,C:0-50	44	94.0	0	50	50	1:176326577-C-G
chrX	23258073	23258123	seqB,1:176326577-C-G,1,176326577,G,C:0-50	44	94.0	0	50	50	1:176326577-C-G
chrX	28226319	28226369	seqB,1:176326577-C-G,1,176326577,G,C:0-50	44	94.0	0	50	50	1:176326577-C-G
chrX	41669420	41669470	seqB,1:176326577-C-G,1,176326577,G,C:0-50	44	94.0	0	50	50	1:176326577-C-G
chrX	42749040	42749090	seqB,1:176326577-C-G,1,176326577,G,C:0-50	44	94.0	0	50	50	1:176326577-C-G
chrX	14364920	14364966	seqA,1:176576710-C-G,1,176576710,G,C:1-46	36	91.2	1	46	45	1:176576710-C-G
chrX	92384514	92384565	seqA,1:176576710-C-G,1,176576710,G,C:4-44	37	97.5	4	44	40	1:176576710-C-G
chrX	154495523	154495557	seqA,1:176576710-C-G,1,176576710,G,C:13-47	32	97.1	13	47	34	1:176576710-C-G
chrX	20430845	20430881	seqA,1:176576710-C-G,1,176576710,G,C:14-50	30	91.7	14	50	36	1:176576710-C-G
chrX	34085751	34085795	seqA,1:176576710-C-G,1,176576710,G,C:4-46	35	97.4	4	46	42	1:176576710-C-G
chrX	87365930	87365970	seqA,1:176576710-C-G,1,176576710,G,C:10-50	30	87.5	10	50	40	1:176576710-C-G
chrX	120307297	120307328	seqA,1:176576710-C-G,1,176576710,G,C:15-46	29	96.8	15	46	31	1:176576710-C-G
chrX	50883559	50883608	seqA,1:176576710-C-G,1,176576710,G,C:1-50	34	92.7	1	50	49	1:176576710-C-G
chrX	77246894	77246926	seqA,1:176576710-C-G,1,176576710,G,C:14-46	28	93.8	14	46	32	1:176576710-C-G
chrX	56229190	56229221	seqA,1:176576710-C-G,1,176576710,G,C:14-46	28	87.1	14	46	32	1:176576710-C-G
chrX	112680485	112680517	seqA,1:176576710-C-G,1,176576710,G,C:14-46	24	87.5	14	46	32	1:176576710-C-G
chrX	15916786	15916821	seqA,1:176576710-C-G,1,176576710,G,C:11-46	29	94.0	11	46	35	1:176576710-C-G
chrX	126056660	126056683	seqA,1:176576710-C-G,1,176576710,G,C:14-37	23	100.0	14	37	23	1:176576710-C-G
chrX	110006667	110006702	seqA,1:176576710-C-G,1,176576710,G,C:0-34	26	96.5	0	34	34	1:176576710-C-G
chrX	111567494	111567516	seqA,1:176576710-C-G,1,176576710,G,C:20-42	20	95.5	20	42	22	1:176576710-C-G
chrY	2456271	2456314	seqA,1:176576710-C-G,1,176576710,G,C:0-46	38	83.8	0	46	46	1:176576710-C-G
chrX	2506271	2506314	seqA,1:176576710-C-G,1,176576710,G,C:0-46	38	83.8	0	46	46	1:176576710-C-G
chrX	63194762	63194798	seqA,1:176576710-C-G,1,176576710,G,C:10-46	34	97.3	10	46	36	1:176576710-C-G
chrX	112273416	112273452	seqA,1:176576710-C-G,1,176576710,G,C:14-50	30	91.7	14	50	36	1:176576710-C-G
chrX	51681905	51681947	seqA,1:176576710-C-G,1,176576710,G,C:1-43	35	95.0	1	43	42	1:176576710-C-G
chrX	147048601	147048634	seqA,1:176576710-C-G,1,176576710,G,C:13-46	29	94.0	13	46	33	1:176576710-C-G
chrX	141744997	141745033	seqA,1:176576710-C-G,1,176576710,G,C:14-50	28	88.9	14	50	36	1:176576710-C-G
chrX	23299289	23299316	seqA,1:176576710-C-G,1,176576710,G,C:16-43	25	96.3	16	43	27	1:176576710-C-G
chrX	3280614	3280636	seqA,1:176576710-C-G,1,176576710,G,C:15-37	22	100.0	15	37	22	1:176576710-C-G
chrX	14364920	14364966	seqB,1:176576710-C-G,1,176576710,G,C:1-46	36	91.2	1	46	45	1:176576710-C-G
chrX	92384514	92384565	seqB,1:176576710-C-G,1,176576710,G,C:4-44	37	97.5	4	44	40	1:176576710-C-G
chrX	154495523	154495557	seqB,1:176576710-C-G,1,176576710,G,C:13-47	32	97.1	13	47	34	1:176576710-C-G
chrX	34085751	34085795	seqB,1:176576710-C-G,1,176576710,G,C:4-46	35	97.4	4	46	42	1:176576710-C-G
chrX	120307297	120307328	seqB,1:176576710-C-G,1,176576710,G,C:15-46	29	96.8	15	46	31	1:176576710-C-G
chrX	20430845	20430877	seqB,1:176576710-C-G,1,176576710,G,C:14-46	28	93.8	14	46	32	1:176576710-C-G
chrX	77246894	77246926	seqB,1:176576710-C-G,1,176576710,G,C:14-46	28	93.8	14	46	32	1:176576710-C-G
chrX	87365930	87365966	seqB,1:176576710-C-G,1,176576710,G,C:10-46	28	88.9	10	46	36	1:176576710-C-G
chrX	50883559	50883604	seqB,1:176576710-C-G,1,176576710,G,C:1-46	32	94.6	1	46	45	1:176576710-C-G
chrX	56229190	56229221	seqB,1:176576710-C-G,1,176576710,G,C:14-46	28	87.1	14	46	32	1:176576710-C-G
chrX	112680485	112680521	seqB,1:176576710-C-G,1,176576710,G,C:14-50	26	86.2	14	50	36	1:176576710-C-G
chrX	15916786	15916821	seqB,1:176576710-C-G,1,176576710,G,C:11-46	29	94.0	11	46	35	1:176576710-C-G
chrX	126056660	126056683	seqB,1:176576710-C-G,1,176576710,G,C:14-37	23	100.0	14	37	23	1:176576710-C-G
chrX	110006667	110006702	seqB,1:176576710-C-G,1,176576710,G,C:0-34	26	96.5	0	34	34	1:176576710-C-G
chrX	111567494	111567516	seqB,1:176576710-C-G,1,176576710,G,C:20-42	20	95.5	20	42	22	1:176576710-C-G
chrY	2456271	2456314	seqB,1:176576710-C-G,1,176576710,G,C:0-46	38	83.8	0	46	46	1:176576710-C-G
chrX	2506271	2506314	seqB,1:176576710-C-G,1,176576710,G,C:0-46	38	83.8	0	46	46	1:176576710-C-G
chrX	63194762	63194798	seqB,1:176576710-C-G,1,176576710,G,C:10-46	34	97.3	10	46	36	1:176576710-C-G
chrX	51681905	51681947	seqB,1:176576710-C-G,1,176576710,G,C:1-43	35	95.0	1	43	42	1:176576710-C-G
chrX	147048601	147048634	seqB,1:176576710-C-G,1,176576710,G,C:13-46	29	94.0	13	46	33	1:176576710-C-G
chrX	112273420	112273452	seqB,1:176576710-C-G,1,176576710,G,C:14-46	28	93.8	14	46	32	1:176576710-C-G
chrX	141745001	141745033	seqB,1:176576710-C-G,1,176576710,G,C:14-46	26	90.7	14	46	32	1:176576710-C-G
chrX	23299289	23299316	seqB,1:176576710-C-G,1,176576710,G,C:16-43	25	96.3	16	43	27	1:176576710-C-G
chrX	3280614	3280636	seqB,1:176576710-C-G,1,176576710,G,C:15-37	22	100.0	15	37	22	1:176576710-C-G
chrY	26515979	26516013	seqA,1:176733983-C-T,1,176733983,T,C:0-34	28	91.2	0	34	34	1:176733983-C-T
chrX	123661706	123661756	seqA,1:176733983-C-T,1,176733983,T,C:0-50	46	96.0	0	50	50	1:176733983-C-T
chrX	91905660	91905709	seqA,1:176733983-C-T,1,176733983,T,C:1-50	43	93.9	1	50	49	1:176733983-C-T
chrX	32101574	32101624	seqA,1:176733983-C-T,1,176733983,T,C:0-50	42	92.0	0	50	50	1:176733983-C-T
chrX	106888245	106888294	seqA,1:176733983-C-T,1,176733983,T,C:1-50	41	91.9	1	50	49	1:176733983-C-T
chrX	105987889	106298804	seqA,1:176733983-C-T,1,176733983,T,C:0-50	43	94.0	0	50	50	1:176733983-C-T
chrX	98147095	98147129	seqA,1:176733983-C-T,1,176733983,T,C:16-50	32	97.1	16	50	34	1:176733983-C-T
chrX	93221966	93222004	seqA,1:176733983-C-T,1,176733983,T,C:2-42	35	86.9	2	42	40	1:176733983-C-T
chrX	153163170	153163196	seqA,1:176733983-C-T,1,176733983,T,C:16-42	24	96.2	16	42	26	1:176733983-C-T
chrY	17300595	17300637	seqA,1:176733983-C-T,1,176733983,T,C:0-42	36	92.9	0	42	42	1:176733983-C-T
chrY	1426771	1426812	seqA,1:176733983-C-T,1,176733983,T,C:0-41	35	92.7	0	41	41	1:176733983-C-T
chrY	9456045	9456564	seqA,1:176733983-C-T,1,176733983,T,C:1-47	37	91.4	1	47	46	1:176733983-C-T
chrY	27446418	27446452	seqA,1:176733983-C-T,1,176733983,T,C:0-34	28	91.2	0	34	34	1:176733983-C-T
chrY	940994	941025	seqA,1:176733983-C-T,1,176733983,T,C:0-31	25	90.4	0	31	31	1:176733983-C-T
chrX	107701977	107702027	seqA,1:176733983-C-T,1,176733983,T,C:0-50	44	94.0	0	50	50	1:176733983-C-T
chrX	131670155	131670205	seqA,1:176733983-C-T,1,176733983,T,C:0-50	44	94.0	0	50	50	1:176733983-C-T
chrX	7877367	7877417	seqA,1:176733983-C-T,1,176733983,T,C:0-50	42	92.0	0	50	50	1:176733983-C-T
chrX	30086807	30086857	seqA,1:176733983-C-T,1,176733983,T,C:0-50	42	92.0	0	50	50	1:176733983-C-T
chrX	104582342	104582392	seqA,1:176733983-C-T,1,176733983,T,C:0-50	42	92.0	0	50	50	1:176733983-C-T
chrX	13938777	13938827	seqA,1:176733983-C-T,1,176733983,T,C:0-50	40	90.0	0	50	50	1:176733983-C-T
chrX	58231052	58231102	seqA,1:176733983-C-T,1,176733983,T,C:0-50	40	90.0	0	50	50	1:176733983-C-T
chrX	93242416	93242460	seqA,1:176733983-C-T,1,176733983,T,C:0-44	38	93.2	0	44	44	1:176733983-C-T
chrX	52713662	52713712	seqA,1:176733983-C-T,1,176733983,T,C:0-50	36	86.0	0	50	50	1:176733983-C-T
chrX	48193617	48193667	seqA,1:176733983-C-T,1,176733983,T,C:0-50	36	86.0	0	50	50	1:176733983-C-T
chrX	1476771	1476812	seqA,1:176733983-C-T,1,176733983,T,C:0-41	35	92.7	0	41	41	1:176733983-C-T
chrX	95878989	95879027	seqA,1:176733983-C-T,1,176733983,T,C:12-50	34	94.8	12	50	38	1:176733983-C-T
chrX	41219000	41219026	seqA,1:176733983-C-T,1,176733983,T,C:16-42	26	100.0	16	42	26	1:176733983-C-T
chrX	990994	991025	seqA,1:176733983-C-T,1,176733983,T,C:0-31	25	90.4	0	31	31	1:176733983-C-T
chrX	87874100	87874126	seqA,1:176733983-C-T,1,176733983,T,C:16-42	24	96.2	16	42	26	1:176733983-C-T
chrX	49052579	49052606	seqA,1:17674601-CT,1,17674601,T,C:0-23	22	100.0	0	23	23	1:17674601-CT
chrY	4935764	4935790	seqA,1:17684801-A-G,1,17684801,A,G:23-49	26	100.0	23	49	26	1:17684801-A-G
chrX	142067498	142067530	seqA,1:17684801-A-G,1,17684801,A,G:17-49	30	96.9	17	49	32	1:17684801-A-G
chrX	6167513	6167534	seqA,1:176957173-A-G,1,176957173,A,G:1-22	21	100.0	1	22	21	1:176957173-A-G
chrY	19773175	19773221	seqA,1:177045712-T-C,1,177045712,T,C:4-50	36	89.2	4	50	46	1:177045712-T-C
chrY	19391705	19391753	seqA,1:177045712-T-C,1,177045712,T,C:0-50	35	87.2	0	50	50	1:177045712-T-C
chrX	123249669	123249720	seqA,1:177045712-T-C,1,177045712,T,C:0-50	36	97.4	0	50	50	1:177045712-T-C
chrX	70833841	70834278	seqA,1:177045712-T-C,1,177045712,T,C:0-30	29	100.0	0	30	30	1:177045712-T-C
chrY	20406555	20406601	seqA,1:177045712-T-C,1,177045712,T,C:4-50	36	89.2	4	50	46	1:177045712-T-C
chrX	153435777	153435830	seqA,1:177045712-T-C,1,177045712,T,C:0-50	41	92.0	0	50	50	1:177045712-T-C
chrX	53481982	53482033	seqA,1:177045712-T-C,1,177045712,T,C:0-50	39	90.0	0	50	50	1:177045712-T-C
chrX	25007046	25007087	seqA,1:177045712-T-C,1,177045712,T,C:9-50	37	95.2	9	50	41	1:177045712-T-C
chrX	44719755	44719805	seqA,1:177045712-T-C,1,177045712,T,C:0-50	36	86.0	0	50	50	1:177045712-T-C
chrX	18277346	18277392	seqA,1:177045712-T-C,1,177045712,T,C:0-50	39	85.4	0	50	50	1:177045712-T-C
chrX	144783055	144783102	seqA,1:177045712-T-C,1,177045712,T,C:0-50	38	85.8	0	50	50	1:177045712-T-C
chrX	53931427	53931473	seqA,1:177045712-T-C,1,177045712,T,C:4-50	32	84.8	4	50	46	1:177045712-T-C
chrX	29584530	29584558	seqA,1:177045712-T-C,1,177045712,T,C:2-30	26	96.5	2	30	28	1:177045712-T-C
chrX	107068843	107068872	seqA,1:17722085-GA,1,17722085,T,C:14-43	23	89.7	14	43	29	1:17722085-GA
chrX	86520997	86521047	seqA,1:177229698-C-A,1,177229698,A,C:0-50	44	94.0	0	50	50	1:177229698-C-A
chrX	33689916	33689961	seqA,1:177229698-C-A,1,177229698,A,C:0-45	39	93.4	0	45	45	1:177229698-C-A
chrX	103141673	103141718	seqA,1:177229698-C-A,1,177229698,A,C:0-45	39	93.4	0	45	45	1:177229698-C-A
chrX	131924138	131924183	seqA,1:177229698-C-A,1,177229698,A,C:0-45	37	91.2	0	45	45	1:177229698-C-A
chrX	67247949	67247994	seqA,1:177229698-C-A,1,177229698,A,C:0-45	35	88.9	0	45	45	1:177229698-C-A
chrX	15128227	15128262	seqA,1:177229698-C-A,1,177229698,A,C:0-35	33	97.2	0	35	35	1:177229698-C-A
chrX	134363788	134363824	seqA,1:177229698-C-A,1,177229698,A,C:1-37	32	94.5	1	37	36	1:177229698-C-A
chrX	111205984	111206020	seqA,1:177229698-C-A,1,177229698,A,C:1-37	32	94.5	1	37	36	1:177229698-C-A
chrX	23566107	23566140	seqA,1:177229698-C-A,1,177229698,A,C:0-33	31	97.0	0	33	33	1:177229698-C-A
chrX	115561564	115561601	seqA,1:177229698-C-A,1,177229698,A,C:0-37	29	89.2	0	37	37	1:177229698-C-A
chrX	45783799	45783828	seqA,1:177229698-C-A,1,177229698,A,C:4-33	27	96.6	4	33	29	1:177229698-C-A
chrX	27683720	27683757	seqA,1:177229698-C-A,1,177229698,A,C:0-37	27	86.5	0	37	37	1:177229698-C-A
chrX	12167892	12167921	seqA,1:177229698-C-A,1,177229698,A,C:0-29	27	96.6	0	29	29	1:177229698-C-A
chrX	92266754	92266782	seqA,1:177229698-C-A,1,177229698,A,C:22-50	26	96.5	22	50	28	1:177229698-C-A
chrY	5507890	5507936	seqA,1:177229698-C-A,1,177229698,A,C:4-50	38	91.4	4	50	46	1:177229698-C-A
chrX	137761988	137762038	seqA,1:177229698-C-A,1,177229698,A,C:0-50	46	96.0	0	50	50	1:177229698-C-A
chrX	150297812	150297861	seqA,1:177229698-C-A,1,177229698,A,C:1-50	41	91.9	1	50	49	1:177229698-C-A
chrX	39554490	39554539	seqA,1:177229698-C-A,1,177229698,A,C:1-50	39	89.8	1	50	49	1:177229698-C-A
chrX	44822197	44822243	seqA,1:177229698-C-A,1,177229698,A,C:0-46	38	91.4	0	46	46	1:177229698-C-A
chrX	70702605	70702655	seqA,1:177229698-C-A,1,177229698,A,C:0-50	38	88.0	0	50	50	1:177229698-C-A
chrX	91775646	91775692	seqA,1:177229698-C-A,1,177229698,A,C:4-50	38	91.4	4	50	46	1:177229698-C-A
chrX	50412213	50412258	seqA,1:177229698-C-A,1,177229698,A,C:5-50	37	91.2	5	50	45	1:177229698-C-A
chrX	110718882	110718931	seqA,1:177229698-C-A,1,177229698,A,C:1-50	33	83.7	1	50	49	1:177229698-C-A
chrX	116933995	116934038	seqA,1:177229698-C-A,1,177229698,A,C:2-45	33	88.4	2	45	43	1:177229698-C-A
chrX	88479859	88479903	seqA,1:177229698-C-A,1,177229698,A,C:1-45	32	86.4	1	45	44	1:177229698-C-A
chrX	48074696	48074731	seqA,1:177229698-C-A,1,177229698,A,C:0-35	31	94.3	0	35	35	1:177229698-C-A
chrX	35072724	35072761	seqA,1:177229698-C-A,1,177229698,A,C:3-40	29	89.2	3	40	37	1:177229698-C-A
chrX	138357274	138357309	seqA,1:177229698-C-A,1,177229698,A,C:0-40	32	80.0	0	40	40	1:177229698-C-A
chrX	55688144	55688174	seqA,1:177229698-C-A,1,177229698,A,C:10-40	26	93.4	10	40	30	1:177229698-C-A
chrX	28254693	28254726	seqA,1:177229698-C-A,1,177229698,A,C:3-37	28	84.9	3	37	34	1:177229698-C-A
chrX	45866052	45866566	seqA,1:177229698-C-A,1,177229698,A,C:0-34	29	94.2	0	34	34	1:177229698-C-A
chrX	153835608	153835646	seqA,1:177421413-G-A,1,177421413,T,C:0-39	33	89.2	0	39	39	1:177421413-G-A
chrX	19424104	19424147	seqA,1:177421413-G-A,1,177421413,T,C:0-44	30	86.2	0	44	44	1:177421413-G-A
chrX	14163548	14163586	seqA,1:177421413-G-A,1,177421413,T,C:0-39	29	81.6	0	39	39	1:177421413-G-A
chrX	24106483	24106525	seqA,1:177421413-G-A,1,177421413,T,C:0-44	31	85.3	0	44	44	1:177421413-G-A
chrX	50499724	50499747	seqA,1:177421413-G-A,1,177421413,T,C:20-44	22	87.0	20	44	24	1:177421413-G-A
chrY	13560302	13560352	seqA,1:177665826-G-C,1,177665826,C,G:0-50	46	96.0	0	50	50	1:177665826-G-C
chrY	2675529	2675578	seqA,1:177665826-G-C,1,177665826,C,G:0-49	45	96.0	0	49	49	1:177665826-G-C
chrY	2896815	2896864	seqA,1:177665826-G-C,1,177665826,C,G:0-49	45	96.0	0	49	49	1:177665826-G-C
chrY	4911079	4911128	seqA,1:177665826-G-C,1,177665826,C,G:0-49	45	96.0	0	49	49	1:177665826-G-C
chrY	6198420	6198469	seqA,1:177665826-G-C,1,177665826,C,G:0-49	45	96.0	0	49	49	1:177665826-G-C
chrY	6300604	6300653	seqA,1:177665826-G-C,1,177665826,C,G:0-49	45	96.0	0	49	49	1:177665826-G-C
chrY	8004286	8004335	seqA,1:177665826-G-C,1,177665826,C,G:0-49	45	96.0	0	49	49	1:177665826-G-C
chrY	9677260	9677309	seqA,1:177665826-G-C,1,177665826,C,G:0-49	45	96.0	0	49	49	1:177665826-G-C
chrY	9801147	9801196	seqA,1:177665826-G-C,1,177665826,C,G:0-49	45	96.0	0	49	49	1:177665826-G-C
chrY	14691431	14691480	seqA,1:177665826-G-C,1,177665826,C,G:0-49	45	96.0	0	49	49	1:177665826-G-C
chrY	15099742	15099791	seqA,1:177665826-G-C,1,177665826,C,G:0-49	45	96.0	0	49	49	1:177665826-G-C
chrY	16996029	16996078	seqA,1:177665826-G-C,1,177665826,C,G:0-49	45	96.0	0	49	49	1:177665826-G-C
chrY	17025190	17025239	seqA,1:177665826-G-C,1,177665826,C,G:0-49	45	96.0	0	49	49	1:177665826-G-C
chrY	17124160	17124209	seqA,1:177665826-G-C,1,177665826,C,G:0-49	45	96.0	0	49	49	1:177665826-G-C
chrY	17161493	17161542	seqA,1:177665826-G-C,1,177665826,C,G:0-49	45	96.0	0	49	49	1:177665826-G-C
chrY	17266708	17266757	seqA,1:177665826-G-C,1,177665826,C,G:0-49	45	96.0	0	49	49	1:177665826-G-C
chrX	65785556	65785605	seqA,1:177665826-G-C,1,177665826,C,G:0-49	47	98.0	0	49	49	1:177665826-G-C
chrX	68560535	68560584	seqA,1:177665826-G-C,1,177665826,C,G:0-49	47	98.0	0	49	49	1:177665826-G-C
chrX	68655494	68655543	seqA,1:177665826-G-C,1,177665826,C,G:0-49	47	98.0	0	49	49	1:177665826-G-C
chrX	41502954	41503004	seqA,1:177665826-G-C,1,177665826,C,G:0-50	46	96.0	0	50	50	1:177665826-G-C
chrX	45913398	45913448	seqA,1:177665826-G-C,1,177665826,C,G:0-50	46	96.0	0	50	50	1:177665826-G-C
chrX	54693191	54693241	seqA,1:177665826-G-C,1,177665826,C,G:0-50	46	96.0	0	50	50	1:177665826-G-C
chrX	56609885	56609935	seqA,1:177665826-G-C,1,177665826,C,G:0-50	46	96.0	0	50	50	1:177665826-G-C
chrX	102711403	102711453	seqA,1:177665826-G-C,1,177665826,C,G:0-50	46	96.0	0	50	50	1:177665826-G-C
chrX	126386375	126386425	seqA,1:177665826-G-C,1,177665826,C,G:0-50	46	96.0	0	50	50	1:177665826-G-C
chrX	3886644	3886693	seqA,1:177665826-G-C,1,177665826,C,G:0-49	45	96.0	0	49	49	1:177665826-G-C
chrX	5683976	5684025	seqA,1:177665826-G-C,1,177665826,C,G:0-49	45	96.0	0	49	49	1:177665826-G-C
chrX	6503986	6504035	seqA,1:177665826-G-C,1,177665826,C,G:0-49	45	96.0	0	49	49	1:177665826-G-C
chrX	10219685	10219734	seqA,1:177665826-G-C,1,177665826,C,G:0-49	45	96.0	0	49	49	1:177665826-G-C
chrX	11860795	11860844	seqA,1:177665826-G-C,1,177665826,C,G:0-49	45	96.0	0	49	49	1:177665826-G-C
chrX	12878345	12878394	seqA,1:177665826-G-C,1,177665826,C,G:0-49	45	96.0	0	49	49	1:177665826-G-C
chrX	13546661	13546710	seqA,1:177665826-G-C,1,177665826,C,G:0-49	45	96.0	0	49	49	1:177665826-G-C
chrY	3315644	3315693	seqA,1:177665826-G-C,1,177665826,C,G:0-49	45	96.0	0	49	49	1:177665826-G-C
chrY	4219277	4219326	seqA,1:177665826-G-C,1,177665826,C,G:0-49	45	96.0	0	49	49	1:177665826-G-C
chrY	4290849	4290898	seqA,1:177665826-G-C,1,177665826,C,G:0-49	45	96.0	0	49	49	1:177665826-G-C
chrY	8065671	8065720	seqA,1:177665826-G-C,1,177665826,C,G:0-49	45	96.0	0	49	49	1:177665826-G-C
chrY	9569726	9569775	seqA,1:177665826-G-C,1,177665826,C,G:0-49	45	96.0	0	49	49	1:177665826-G-C
chrY	9681928	9681977	seqA,1:177665826-G-C,1,177665826,C,G:0-49	45	96.0	0	49	49	1:177665826-G-C
chrY	15639943	15639992	seqA,1:177665826-G-C,1,177665826,C,G:0-49	45	96.0	0	49	49	1:177665826-G-C
chrY	15837998	15838047	seqA,1:177665826-G-C,1,177665826,C,G:0-49	45	96.0	0	49	49	1:177665826-G-C
chrY	18542997	18543046	seqA,1:177665826-G-C,1,177665826,C,G:0-49	45	96.0	0	49	49	1:177665826-G-C
chrY	18734682	18734731	seqA,1:177665826-G-C,1,177665826,C,G:0-49	45	96.0	0	49	49	1:177665826-G-C
chrY	18799246	18799295	seqA,1:177665826-G-C,1,177665826,C,G:0-49	45	96.0	0	49	49	1:177665826-G-C
chrY	18878130	18878179	seqA,1:177665826-G-C,1,177665826,C,G:0-49	45	96.0	0	49	49	1:177665826-G-C
chrY	19017670	19017719	seqA,1:177665826-G-C,1,177665826,C,G:0-49	45	96.0	0	49	49	1:177665826-G-C
chrY	19561780	19561829	seqA,1:177665826-G-C,1,177665826,C,G:0-49	45	96.0	0	49	49	1:177665826-G-C
chrY	22016036	22016085	seqA,1:177665826-G-C,1,177665826,C,G:0-49	45	96.0	0	49	49	1:177665826-G-C
chrY	25906592	25906641	seqA,1:177665826-G-C,1,177665826,C,G:0-49	45	96.0	0	49	49	1:177665826-G-C
chrX	24355581	24355630	seqA,1:177665826-G-C,1,177665826,C,G:0-49	47	98.0	0	49	49	1:177665826-G-C
chrX	95856805	95856854	seqA,1:177665826-G-C,1,177665826,C,G:0-49	47	98.0	0	49	49	1:177665826-G-C
chrX	21361864	21361914	seqA,1:177665826-G-C,1,177665826,C,G:0-50	46	96.0	0	50	50	1:177665826-G-C
chrX	58426241	58426291	seqA,1:177665826-G-C,1,177665826,C,G:0-50	46	96.0	0	50	50	1:177665826-G-C
chrX	67185150	67185200	seqA,1:177665826-G-C,1,177665826,C,G:0-50	46	96.0	0	50	50	1:177665826-G-C
chrX	75239671	75239721	seqA,1:177665826-G-C,1,177665826,C,G:0-50	46	96.0	0	50	50	1:177665826-G-C
chrX	99096072	99096122	seqA,1:177665826-G-C,1,177665826,C,G:0-50	46	96.0	0	50	50	1:177665826-G-C
chrX	101196284	101196334	seqA,1:177665826-G-C,1,177665826,C,G:0-50	46	96.0	0	50	50	1:177665826-G-C
chrX	101290585	101290635	seqA,1:177665826-G-C,1,177665826,C,G:0-50	46	96.0	0	50	50	1:177665826-G-C
chrX	105207759	105207809	seqA,1:177665826-G-C,1,177665826,C,G:0-50	46	96.0	0	50	50	1:177665826-G-C
chrX	121630988	121631038	seqA,1:177665826-G-C,1,177665826,C,G:0-50	46	96.0	0	50	50	1:177665826-G-C
chrX	5733059	5733108	seqA,1:177665826-G-C,1,177665826,C,G:0-49	45	96.0	0	49	49	1:177665826-G-C
chrX	10687272	10687321	seqA,1:177665826-G-C,1,177665826,C,G:0-49	45	96.0	0	49	49	1:177665826-G-C
chrX	10803120	10803169	seqA,1:177665826-G-C,1,177665826,C,G:0-49	45	96.0	0	49	49	1:177665826-G-C
chrX	11018512	11018561	seqA,1:177665826-G-C,1,177665826,C,G:0-49	45	96.0	0	49	49	1:177665826-G-C
chrX	11541540	11541589	seqA,1:177665826-G-C,1,177665826,C,G:0-49	45	96.0	0	49	49	1:177665826-G-C
chrY	2675529	2675578	seqB,1:177665826-G-C,1,177665826,C,G:0-49	45	96.0	0	49	49	1:177665826-G-C
chrY	2896815	2896864	seqB,1:177665826-G-C,1,177665826,C,G:0-49	45	96.0	0	49	49	1:177665826-G-C
chrY	4911079	4911128	seqB,1:177665826-G-C,1,177665826,C,G:0-49	45	96.0	0	49	49	1:177665826-G-C
chrY	6198420	6198469	seqB,1:177665826-G-C,1,177665826,C,G:0-49	45	96.0	0	49	49	1:177665826-G-C
chrY	6300604	6300653	seqB,1:177665826-G-C,1,177665826,C,G:0-49	45	96.0	0	49	49	1:177665826-G-C
chrY	8004286	8004335	seqB,1:177665826-G-C,1,177665826,C,G:0-49	45	96.0	0	49	49	1:177665826-G-C
chrY	9677260	9677309	seqB,1:177665826-G-C,1,177665826,C,G:0-49	45	96.0	0	49	49	1:177665826-G-C
chrY	9801147	9801196	seqB,1:177665826-G-C,1,177665826,C,G:0-49	45	96.0	0	49	49	1:177665826-G-C
chrY	13560302	13560351	seqB,1:177665826-G-C,1,177665826,C,G:0-49	45	96.0	0	49	49	1:177665826-G-C
chrY	14691431	14691480	seqB,1:177665826-G-C,1,177665826,C,G:0-49	45	96.0	0	49	49	1:177665826-G-C
chrY	15099742	15099791	seqB,1:177665826-G-C,1,177665826,C,G:0-49	45	96.0	0	49	49	1:177665826-G-C
chrY	16996029	16996078	seqB,1:177665826-G-C,1,177665826,C,G:0-49	45	96.0	0	49	49	1:177665826-G-C
chrY	17025190	17025239	seqB,1:177665826-G-C,1,177665826,C,G:0-49	45	96.0	0	49	49	1:177665826-G-C
chrY	17124160	17124209	seqB,1:177665826-G-C,1,177665826,C,G:0-49	45	96.0	0	49	49	1:177665826-G-C
chrY	17161493	17161542	seqB,1:177665826-G-C,1,177665826,C,G:0-49	45	96.0	0	49	49	1:177665826-G-C
chrY	17266708	17266757	seqB,1:177665826-G-C,1,177665826,C,G:0-49	45	96.0	0	49	49	1:177665826-G-C
chrX	65785556	65785605	seqB,1:177665826-G-C,1,177665826,C,G:0-49	47	98.0	0	49	49	1:177665826-G-C
chrX	68560535	68560584	seqB,1:177665826-G-C,1,177665826,C,G:0-49	47	98.0	0	49	49	1:177665826-G-C
chrX	68655494	68655543	seqB,1:177665826-G-C,1,177665826,C,G:0-49	47	98.0	0	49	49	1:177665826-G-C
chrX	75757523	75757573	seqB,1:177665826-G-C,1,177665826,C,G:0-50	46	96.0	0	50	50	1:177665826-G-C
chrX	3886644	3886693	seqB,1:177665826-G-C,1,177665826,C,G:0-49	45	96.0	0	49	49	1:177665826-G-C
chrX	5683976	5684025	seqB,1:177665826-G-C,1,177665826,C,G:0-49	45	96.0	0	49	49	1:177665826-G-C
chrX	6503986	6504035	seqB,1:177665826-G-C,1,177665826,C,G:0-49	45	96.0	0	49	49	1:177665826-G-C
chrX	10219685	10219734	seqB,1:177665826-G-C,1,177665826,C,G:0-49	45	96.0	0	49	49	1:177665826-G-C
chrX	11860795	11860844	seqB,1:177665826-G-C,1,177665826,C,G:0-49	45	96.0	0	49	49	1:177665826-G-C
chrX	12878345	12878394	seqB,1:177665826-G-C,1,177665826,C,G:0-49	45	96.0	0	49	49	1:177665826-G-C
chrX	13546661	13546710	seqB,1:177665826-G-C,1,177665826,C,G:0-49	45	96.0	0	49	49	1:177665826-G-C
chrX	14306659	14306708	seqB,1:177665826-G-C,1,177665826,C,G:0-49	45	96.0	0	49	49	1:177665826-G-C
chrX	16250740	16250789	seqB,1:177665826-G-C,1,177665826,C,G:0-49	45	96.0	0	49	49	1:177665826-G-C
chrX	17250070	17250119	seqB,1:177665826-G-C,1,177665826,C,G:0-49	45	96.0	0	49	49	1:177665826-G-C
chrX	19293407	19293456	seqB,1:177665826-G-C,1,177665826,C,G:0-49	45	96.0	0	49	49	1:177665826-G-C
chrX	21116673	21116722	seqB,1:177665826-G-C,1,177665826,C,G:0-49	45	96.0	0	49	49	1:177665826-G-C
chrY	3315644	3315693	seqB,1:177665826-G-C,1,177665826,C,G:0-49	45	96.0	0	49	49	1:177665826-G-C
chrY	4219277	4219326	seqB,1:177665826-G-C,1,177665826,C,G:0-49	45	96.0	0	49	49	1:177665826-G-C
chrY	4290849	4290898	seqB,1:177665826-G-C,1,177665826,C,G:0-49	45	96.0	0	49	49	1:177665826-G-C
chrY	8065671	8065720	seqB,1:177665826-G-C,1,177665826,C,G:0-49	45	96.0	0	49	49	1:177665826-G-C
chrY	9569726	9569775	seqB,1:177665826-G-C,1,177665826,C,G:0-49	45	96.0	0	49	49	1:177665826-G-C
chrY	9681928	9681977	seqB,1:177665826-G-C,1,177665826,C,G:0-49	45	96.0	0	49	49	1:177665826-G-C
chrY	15639943	15639992	seqB,1:177665826-G-C,1,177665826,C,G:0-49	45	96.0	0	49	49	1:177665826-G-C
chrY	15837998	15838047	seqB,1:177665826-G-C,1,177665826,C,G:0-49	45	96.0	0	49	49	1:177665826-G-C
chrY	18542997	18543046	seqB,1:177665826-G-C,1,177665826,C,G:0-49	45	96.0	0	49	49	1:177665826-G-C
chrY	18734682	18734731	seqB,1:177665826-G-C,1,177665826,C,G:0-49	45	96.0	0	49	49	1:177665826-G-C
chrY	18799246	18799295	seqB,1:177665826-G-C,1,177665826,C,G:0-49	45	96.0	0	49	49	1:177665826-G-C
chrY	18878130	18878179	seqB,1:177665826-G-C,1,177665826,C,G:0-49	45	96.0	0	49	49	1:177665826-G-C
chrY	19017670	19017719	seqB,1:177665826-G-C,1,177665826,C,G:0-49	45	96.0	0	49	49	1:177665826-G-C
chrY	19561780	19561829	seqB,1:177665826-G-C,1,177665826,C,G:0-49	45	96.0	0	49	49	1:177665826-G-C
chrY	22016036	22016085	seqB,1:177665826-G-C,1,177665826,C,G:0-49	45	96.0	0	49	49	1:177665826-G-C
chrY	25906592	25906641	seqB,1:177665826-G-C,1,177665826,C,G:0-49	45	96.0	0	49	49	1:177665826-G-C
chrX	24355581	24355630	seqB,1:177665826-G-C,1,177665826,C,G:0-49	47	98.0	0	49	49	1:177665826-G-C
chrX	95856805	95856854	seqB,1:177665826-G-C,1,177665826,C,G:0-49	47	98.0	0	49	49	1:177665826-G-C
chrX	5733059	5733108	seqB,1:177665826-G-C,1,177665826,C,G:0-49	45	96.0	0	49	49	1:177665826-G-C
chrX	10687272	10687321	seqB,1:177665826-G-C,1,177665826,C,G:0-49	45	96.0	0	49	49	1:177665826-G-C
chrX	10803120	10803169	seqB,1:177665826-G-C,1,177665826,C,G:0-49	45	96.0	0	49	49	1:177665826-G-C
chrX	11018512	11018561	seqB,1:177665826-G-C,1,177665826,C,G:0-49	45	96.0	0	49	49	1:177665826-G-C
chrX	11541540	11541589	seqB,1:177665826-G-C,1,177665826,C,G:0-49	45	96.0	0	49	49	1:177665826-G-C
chrX	11592881	11592930	seqB,1:177665826-G-C,1,177665826,C,G:0-49	45	96.0	0	49	49	1:177665826-G-C
chrX	11864184	11864233	seqB,1:177665826-G-C,1,177665826,C,G:0-49	45	96.0	0	49	49	1:177665826-G-C
chrX	12493617	12493666	seqB,1:177665826-G-C,1,177665826,C,G:0-49	45	96.0	0	49	49	1:177665826-G-C
chrX	12945052	12945101	seqB,1:177665826-G-C,1,177665826,C,G:0-49	45	96.0	0	49	49	1:177665826-G-C
chrX	15110708	15110757	seqB,1:177665826-G-C,1,177665826,C,G:0-49	45	96.0	0	49	49	1:177665826-G-C
chrX	16343947	16343996	seqB,1:177665826-G-C,1,177665826,C,G:0-49	45	96.0	0	49	49	1:177665826-G-C
chrX	16382364	16382413	seqB,1:177665826-G-C,1,177665826,C,G:0-49	45	96.0	0	49	49	1:177665826-G-C
chrX	16519642	16519691	seqB,1:177665826-G-C,1,177665826,C,G:0-49	45	96.0	0	49	49	1:177665826-G-C
chrX	19439336	19439385	seqB,1:177665826-G-C,1,177665826,C,G:0-49	45	96.0	0	49	49	1:177665826-G-C
chrY	18544273	18544323	seqA,1:177734031-G-A,1,177734031,A,G:0-50	48	98.0	0	50	50	1:177734031-G-A
chrY	9033685	9033735	seqA,1:177734031-G-A,1,177734031,A,G:0-50	46	96.0	0	50	50	1:177734031-G-A
chrY	14341375	14341425	seqA,1:177734031-G-A,1,177734031,A,G:0-50	46	96.0	0	50	50	1:177734031-G-A
chrY	16069155	16069205	seqA,1:177734031-G-A,1,177734031,A,G:0-50	46	96.0	0	50	50	1:177734031-G-A
chrY	19029385	19029435	seqA,1:177734031-G-A,1,177734031,A,G:0-50	46	96.0	0	50	50	1:177734031-G-A
chrY	19375715	19375765	seqA,1:177734031-G-A,1,177734031,A,G:0-50	46	96.0	0	50	50	1:177734031-G-A
chrY	19803664	19803714	seqA,1:177734031-G-A,1,177734031,A,G:0-50	46	96.0	0	50	50	1:177734031-G-A
chrY	19825684	19825734	seqA,1:177734031-G-A,1,177734031,A,G:0-50	46	96.0	0	50	50	1:177734031-G-A
chrY	19977689	19977739	seqA,1:177734031-G-A,1,177734031,A,G:0-50	46	96.0	0	50	50	1:177734031-G-A
chrY	22590990	22591040	seqA,1:177734031-G-A,1,177734031,A,G:0-50	46	96.0	0	50	50	1:177734031-G-A
chrY	22756974	22757024	seqA,1:177734031-G-A,1,177734031,A,G:0-50	46	96.0	0	50	50	1:177734031-G-A
chrY	26362715	26362765	seqA,1:177734031-G-A,1,177734031,A,G:0-50	46	96.0	0	50	50	1:177734031-G-A
chrY	26640159	26640209	seqA,1:177734031-G-A,1,177734031,A,G:0-50	46	96.0	0	50	50	1:177734031-G-A
chrY	6500144	6500194	seqA,1:177734031-G-A,1,177734031,A,G:0-50	44	94.0	0	50	50	1:177734031-G-A
chrY	15808504	15808554	seqA,1:177734031-G-A,1,177734031,A,G:0-50	44	94.0	0	50	50	1:177734031-G-A
chrY	16978417	16978467	seqA,1:177734031-G-A,1,177734031,A,G:0-50	44	94.0	0	50	50	1:177734031-G-A
chrX	41868882	41868932	seqA,1:177734031-G-A,1,177734031,A,G:0-50	48	98.0	0	50	50	1:177734031-G-A
chrX	72284963	72285013	seqA,1:177734031-G-A,1,177734031,A,G:0-50	48	98.0	0	50	50	1:177734031-G-A
chrX	74710774	74710824	seqA,1:177734031-G-A,1,177734031,A,G:0-50	48	98.0	0	50	50	1:177734031-G-A
chrX	80294388	80294438	seqA,1:177734031-G-A,1,177734031,A,G:0-50	48	98.0	0	50	50	1:177734031-G-A
chrX	116795995	116796045	seqA,1:177734031-G-A,1,177734031,A,G:0-50	48	98.0	0	50	50	1:177734031-G-A
chrX	151395318	151395368	seqA,1:177734031-G-A,1,177734031,A,G:0-50	48	98.0	0	50	50	1:177734031-G-A
chrX	5734339	5734389	seqA,1:177734031-G-A,1,177734031,A,G:0-50	46	96.0	0	50	50	1:177734031-G-A
chrX	10804400	10804450	seqA,1:177734031-G-A,1,177734031,A,G:0-50	46	96.0	0	50	50	1:177734031-G-A
chrX	11730699	11730749	seqA,1:177734031-G-A,1,177734031,A,G:0-50	46	96.0	0	50	50	1:177734031-G-A
chrX	11865464	11865514	seqA,1:177734031-G-A,1,177734031,A,G:0-50	46	96.0	0	50	50	1:177734031-G-A
chrX	12784065	12784115	seqA,1:177734031-G-A,1,177734031,A,G:0-50	46	96.0	0	50	50	1:177734031-G-A
chrX	15048534	15048584	seqA,1:177734031-G-A,1,177734031,A,G:0-50	46	96.0	0	50	50	1:177734031-G-A
chrX	16355465	16355515	seqA,1:177734031-G-A,1,177734031,A,G:0-50	46	96.0	0	50	50	1:177734031-G-A
chrX	16520920	16520970	seqA,1:177734031-G-A,1,177734031,A,G:0-50	46	96.0	0	50	50	1:177734031-G-A
chrX	20794744	20794794	seqA,1:177734031-G-A,1,177734031,A,G:0-50	46	96.0	0	50	50	1:177734031-G-A
chrX	21363140	21363190	seqA,1:177734031-G-A,1,177734031,A,G:0-50	46	96.0	0	50	50	1:177734031-G-A
chrY	22541289	22541339	seqA,1:177734031-G-A,1,177734031,A,G:0-50	48	98.0	0	50	50	1:177734031-G-A
chrY	1916396	1916446	seqA,1:177734031-G-A,1,177734031,A,G:0-50	46	96.0	0	50	50	1:177734031-G-A
chrY	5064667	5064717	seqA,1:177734031-G-A,1,177734031,A,G:0-50	46	96.0	0	50	50	1:177734031-G-A
chrY	13547662	13547712	seqA,1:177734031-G-A,1,177734031,A,G:0-50	46	96.0	0	50	50	1:177734031-G-A
chrY	14118937	14118987	seqA,1:177734031-G-A,1,177734031,A,G:0-50	46	96.0	0	50	50	1:177734031-G-A
chrY	15243062	15243112	seqA,1:177734031-G-A,1,177734031,A,G:0-50	46	96.0	0	50	50	1:177734031-G-A
chrY	16136701	16136751	seqA,1:177734031-G-A,1,177734031,A,G:0-50	46	96.0	0	50	50	1:177734031-G-A
chrY	17200187	17200237	seqA,1:177734031-G-A,1,177734031,A,G:0-50	46	96.0	0	50	50	1:177734031-G-A
chrY	19651896	19651946	seqA,1:177734031-G-A,1,177734031,A,G:0-50	46	96.0	0	50	50	1:177734031-G-A
chrY	20942261	20942311	seqA,1:177734031-G-A,1,177734031,A,G:0-50	46	96.0	0	50	50	1:177734031-G-A
chrY	21630047	21630097	seqA,1:177734031-G-A,1,177734031,A,G:0-50	46	96.0	0	50	50	1:177734031-G-A
chrY	21840617	21840667	seqA,1:177734031-G-A,1,177734031,A,G:0-50	46	96.0	0	50	50	1:177734031-G-A
chrY	22635542	22635592	seqA,1:177734031-G-A,1,177734031,A,G:0-50	46	96.0	0	50	50	1:177734031-G-A
chrY	23121227	23121277	seqA,1:177734031-G-A,1,177734031,A,G:0-50	46	96.0	0	50	50	1:177734031-G-A
chrY	59033927	59033977	seqA,1:177734031-G-A,1,177734031,A,G:0-50	46	96.0	0	50	50	1:177734031-G-A
chrY	6450387	6450437	seqA,1:177734031-G-A,1,177734031,A,G:0-50	44	94.0	0	50	50	1:177734031-G-A
chrX	33653019	33653069	seqA,1:177734031-G-A,1,177734031,A,G:0-50	48	98.0	0	50	50	1:177734031-G-A
chrX	41870423	41870473	seqA,1:177734031-G-A,1,177734031,A,G:0-50	48	98.0	0	50	50	1:177734031-G-A
chrX	75332853	75332903	seqA,1:177734031-G-A,1,177734031,A,G:0-50	48	98.0	0	50	50	1:177734031-G-A
chrX	75594594	75594644	seqA,1:177734031-G-A,1,177734031,A,G:0-50	48	98.0	0	50	50	1:177734031-G-A
chrX	103764626	103764676	seqA,1:177734031-G-A,1,177734031,A,G:0-50	48	98.0	0	50	50	1:177734031-G-A
chrX	151447230	151447280	seqA,1:177734031-G-A,1,177734031,A,G:0-50	48	98.0	0	50	50	1:177734031-G-A
chrX	1966396	1966446	seqA,1:177734031-G-A,1,177734031,A,G:0-50	46	96.0	0	50	50	1:177734031-G-A
chrX	3040581	3040631	seqA,1:177734031-G-A,1,177734031,A,G:0-50	46	96.0	0	50	50	1:177734031-G-A
chrX	3475632	3475682	seqA,1:177734031-G-A,1,177734031,A,G:0-50	46	96.0	0	50	50	1:177734031-G-A
chrX	6399047	6399097	seqA,1:177734031-G-A,1,177734031,A,G:0-50	46	96.0	0	50	50	1:177734031-G-A
chrX	7253297	7253347	seqA,1:177734031-G-A,1,177734031,A,G:0-50	46	96.0	0	50	50	1:177734031-G-A
chrX	12877066	12877116	seqA,1:177734031-G-A,1,177734031,A,G:0-50	46	96.0	0	50	50	1:177734031-G-A
chrX	13151086	13151136	seqA,1:177734031-G-A,1,177734031,A,G:0-50	46	96.0	0	50	50	1:177734031-G-A
chrX	13692777	13692827	seqA,1:177734031-G-A,1,177734031,A,G:0-50	46	96.0	0	50	50	1:177734031-G-A
chrX	14103901	14103951	seqA,1:177734031-G-A,1,177734031,A,G:0-50	46	96.0	0	50	50	1:177734031-G-A
chrX	14122712	14122762	seqA,1:177734031-G-A,1,177734031,A,G:0-50	46	96.0	0	50	50	1:177734031-G-A
chrX	79773434	79773454	seqA,1:177901945-CA,1,177901945,T,G:21-41	20	100.0	21	41	20	1:177901945-CA
chrX	24324464	24324491	seqA,1:177906512-C-T,1,177906512,A,G:20-50	24	80.8	20	50	30	1:177906512-C-T
chrX	24324464	24324490	seqA,1:177906513-G-A,1,177906513,T,C:21-50	23	80.0	21	50	29	1:177906513-G-A
chrX	116193518	116193538	seqA,1:177914755-T-C,1,177914755,T,C:0-20	20	100.0	0	20	20	1:177914755-T-C
chrY	5627493	5627524	seqA,1:177928265-G-A,1,177928265,T,C:9-34	24	100.0	9	34	25	1:177928265-G-A
chrX	91897699	91897730	seqA,1:177928265-G-A,1,177928265,T,C:9-34	24	100.0	9	34	25	1:177928265-G-A
chrX	85669491	85669965	seqA,1:177933372-G-A,1,177933372,T,C:0-25	24	100.0	0	25	25	1:177933372-G-A
chrX	72389855	72389875	seqA,1:177933372-G-A,1,177933372,T,C:5-25	20	100.0	5	25	20	1:177933372-G-A
chrX	152009445	152009486	seqA,1:177955654-C-T,1,177955654,A,G:0-40	33	92.5	0	40	40	1:177955654-C-T
chrX	37160426	37160467	seqA,1:177955654-C-T,1,177955654,A,G:0-40	33	92.5	0	40	40	1:177955654-C-T
chrX	126236714	126236751	seqA,1:177955654-C-T,1,177955654,A,G:11-47	31	94.5	11	47	36	1:177955654-C-T
chrY	6197702	6197752	seqA,1:177960073-T-C,1,177960073,A,G:0-50	46	96.0	0	50	50	1:177960073-T-C
chrY	6366159	6366209	seqA,1:177960073-T-C,1,177960073,A,G:0-50	46	96.0	0	50	50	1:177960073-T-C
chrY	9428544	9428594	seqA,1:177960073-T-C,1,177960073,A,G:0-50	46	96.0	0	50	50	1:177960073-T-C
chrY	9676544	9676594	seqA,1:177960073-T-C,1,177960073,A,G:0-50	46	96.0	0	50	50	1:177960073-T-C
chrY	13876839	13876889	seqA,1:177960073-T-C,1,177960073,A,G:0-50	46	96.0	0	50	50	1:177960073-T-C
chrY	14110527	14110577	seqA,1:177960073-T-C,1,177960073,A,G:0-50	46	96.0	0	50	50	1:177960073-T-C
chrY	15672357	15672407	seqA,1:177960073-T-C,1,177960073,A,G:0-50	46	96.0	0	50	50	1:177960073-T-C
chrY	16683684	16683734	seqA,1:177960073-T-C,1,177960073,A,G:0-50	46	96.0	0	50	50	1:177960073-T-C
chrY	17785475	17785525	seqA,1:177960073-T-C,1,177960073,A,G:0-50	46	96.0	0	50	50	1:177960073-T-C
chrY	19082744	19082794	seqA,1:177960073-T-C,1,177960073,A,G:0-50	46	96.0	0	50	50	1:177960073-T-C
chrY	19652455	19652505	seqA,1:177960073-T-C,1,177960073,A,G:0-50	46	96.0	0	50	50	1:177960073-T-C
chrY	19977067	19977117	seqA,1:177960073-T-C,1,177960073,A,G:0-50	46	96.0	0	50	50	1:177960073-T-C
chrY	21170682	21170732	seqA,1:177960073-T-C,1,177960073,A,G:0-50	46	96.0	0	50	50	1:177960073-T-C
chrY	21377049	21377099	seqA,1:177960073-T-C,1,177960073,A,G:0-50	46	96.0	0	50	50	1:177960073-T-C
chrY	23077402	23077452	seqA,1:177960073-T-C,1,177960073,A,G:0-50	46	96.0	0	50	50	1:177960073-T-C
chrY	24733045	24733095	seqA,1:177960073-T-C,1,177960073,A,G:0-50	46	96.0	0	50	50	1:177960073-T-C
chrX	14988323	14988373	seqA,1:177960073-T-C,1,177960073,A,G:0-50	48	98.0	0	50	50	1:177960073-T-C
chrX	37862327	37862377	seqA,1:177960073-T-C,1,177960073,A,G:0-50	48	98.0	0	50	50	1:177960073-T-C
chrX	61878188	61878238	seqA,1:177960073-T-C,1,177960073,A,G:0-50	48	98.0	0	50	50	1:177960073-T-C
chrX	68703881	68703931	seqA,1:177960073-T-C,1,177960073,A,G:0-50	48	98.0	0	50	50	1:177960073-T-C
chrX	75941645	75941695	seqA,1:177960073-T-C,1,177960073,A,G:0-50	48	98.0	0	50	50	1:177960073-T-C
chrX	3041140	3041190	seqA,1:177960073-T-C,1,177960073,A,G:0-50	46	96.0	0	50	50	1:177960073-T-C
chrX	3192492	3192542	seqA,1:177960073-T-C,1,177960073,A,G:0-50	46	96.0	0	50	50	1:177960073-T-C
chrX	3885922	3885972	seqA,1:177960073-T-C,1,177960073,A,G:0-50	46	96.0	0	50	50	1:177960073-T-C
chrX	5683254	5683304	seqA,1:177960073-T-C,1,177960073,A,G:0-50	46	96.0	0	50	50	1:177960073-T-C
chrX	6503264	6503314	seqA,1:177960073-T-C,1,177960073,A,G:0-50	46	96.0	0	50	50	1:177960073-T-C
chrX	10307139	10307189	seqA,1:177960073-T-C,1,177960073,A,G:0-50	46	96.0	0	50	50	1:177960073-T-C
chrX	10994760	10994810	seqA,1:177960073-T-C,1,177960073,A,G:0-50	46	96.0	0	50	50	1:177960073-T-C
chrX	11037305	11037355	seqA,1:177960073-T-C,1,177960073,A,G:0-50	46	96.0	0	50	50	1:177960073-T-C
chrX	11238215	11238265	seqA,1:177960073-T-C,1,177960073,A,G:0-50	46	96.0	0	50	50	1:177960073-T-C
chrX	13151645	13151695	seqA,1:177960073-T-C,1,177960073,A,G:0-50	46	96.0	0	50	50	1:177960073-T-C
chrX	14305937	14305987	seqA,1:177960073-T-C,1,177960073,A,G:0-50	46	96.0	0	50	50	1:177960073-T-C
chrY	3167557	3167607	seqA,1:177960073-T-C,1,177960073,A,G:0-50	46	96.0	0	50	50	1:177960073-T-C
chrY	6203802	6203852	seqA,1:177960073-T-C,1,177960073,A,G:0-50	46	96.0	0	50	50	1:177960073-T-C
chrY	6725229	6725279	seqA,1:177960073-T-C,1,177960073,A,G:0-50	46	96.0	0	50	50	1:177960073-T-C
chrY	9033127	9033177	seqA,1:177960073-T-C,1,177960073,A,G:0-50	46	96.0	0	50	50	1:177960073-T-C
chrY	14164972	14165022	seqA,1:177960073-T-C,1,177960073,A,G:0-50	46	96.0	0	50	50	1:177960073-T-C
chrY	14182596	14182646	seqA,1:177960073-T-C,1,177960073,A,G:0-50	46	96.0	0	50	50	1:177960073-T-C
chrY	15214372	15214422	seqA,1:177960073-T-C,1,177960073,A,G:0-50	46	96.0	0	50	50	1:177960073-T-C
chrY	15838719	15838769	seqA,1:177960073-T-C,1,177960073,A,G:0-50	46	96.0	0	50	50	1:177960073-T-C
chrY	16129177	16129227	seqA,1:177960073-T-C,1,177960073,A,G:0-50	46	96.0	0	50	50	1:177960073-T-C
chrY	19489199	19489249	seqA,1:177960073-T-C,1,177960073,A,G:0-50	46	96.0	0	50	50	1:177960073-T-C
chrY	20527272	20527322	seqA,1:177960073-T-C,1,177960073,A,G:0-50	46	96.0	0	50	50	1:177960073-T-C
chrY	23096147	23096197	seqA,1:177960073-T-C,1,177960073,A,G:0-50	46	96.0	0	50	50	1:177960073-T-C
chrY	10046502	10046552	seqA,1:177960073-T-C,1,177960073,A,G:0-50	44	94.0	0	50	50	1:177960073-T-C
chrY	14133057	14133107	seqA,1:177960073-T-C,1,177960073,A,G:0-50	44	94.0	0	50	50	1:177960073-T-C
chrY	14204114	14204164	seqA,1:177960073-T-C,1,177960073,A,G:0-50	44	94.0	0	50	50	1:177960073-T-C
chrY	18002084	18002134	seqA,1:177960073-T-C,1,177960073,A,G:0-50	44	94.0	0	50	50	1:177960073-T-C
chrX	147100099	147100149	seqA,1:177960073-T-C,1,177960073,A,G:0-50	48	98.0	0	50	50	1:177960073-T-C
chrX	151227996	151228046	seqA,1:177960073-T-C,1,177960073,A,G:0-50	48	98.0	0	50	50	1:177960073-T-C
chrX	5025974	5026024	seqA,1:177960073-T-C,1,177960073,A,G:0-50	46	96.0	0	50	50	1:177960073-T-C
chrX	11379529	11379579	seqA,1:177960073-T-C,1,177960073,A,G:0-50	46	96.0	0	50	50	1:177960073-T-C
chrX	11537862	11537912	seqA,1:177960073-T-C,1,177960073,A,G:0-50	46	96.0	0	50	50	1:177960073-T-C
chrX	12783512	12783562	seqA,1:177960073-T-C,1,177960073,A,G:0-50	46	96.0	0	50	50	1:177960073-T-C
chrX	14832202	14832252	seqA,1:177960073-T-C,1,177960073,A,G:0-50	46	96.0	0	50	50	1:177960073-T-C
chrX	19165559	19165609	seqA,1:177960073-T-C,1,177960073,A,G:0-50	46	96.0	0	50	50	1:177960073-T-C
chrX	20668467	20668517	seqA,1:177960073-T-C,1,177960073,A,G:0-50	46	96.0	0	50	50	1:177960073-T-C
chrX	20741622	20741672	seqA,1:177960073-T-C,1,177960073,A,G:0-50	46	96.0	0	50	50	1:177960073-T-C
chrX	20777397	20777447	seqA,1:177960073-T-C,1,177960073,A,G:0-50	46	96.0	0	50	50	1:177960073-T-C
chrX	23261404	23261454	seqA,1:177960073-T-C,1,177960073,A,G:0-50	46	96.0	0	50	50	1:177960073-T-C
chrX	24356302	24356352	seqA,1:177960073-T-C,1,177960073,A,G:0-50	46	96.0	0	50	50	1:177960073-T-C
chrX	30031917	30031967	seqA,1:177960073-T-C,1,177960073,A,G:0-50	46	96.0	0	50	50	1:177960073-T-C
chrX	31391692	31391742	seqA,1:177960073-T-C,1,177960073,A,G:0-50	46	96.0	0	50	50	1:177960073-T-C
chrX	32424997	32425047	seqA,1:177960073-T-C,1,177960073,A,G:0-50	46	96.0	0	50	50	1:177960073-T-C
chrX	17027719	17027763	seqA,1:177963092-G-A,1,177963092,T,C:0-44	34	88.7	0	44	44	1:177963092-G-A
chrX	119135477	119135521	seqA,1:177963092-G-A,1,177963092,T,C:5-49	32	86.4	5	49	44	1:177963092-G-A
chrX	95779108	95779131	seqA,1:177963092-G-A,1,177963092,T,C:25-48	23	100.0	25	48	23	1:177963092-G-A
chrY	7258515	7258538	seqA,1:177964330-G-A,0,0,A,G:27-50	23	100.0	27	50	23	1:177964330-G-A
chrX	24017444	24017494	seqA,1:177964330-G-A,0,0,A,G:0-50	50	100.0	0	50	50	1:177964330-G-A
chrX	70738904	70738954	seqA,1:177964330-G-A,0,0,A,G:0-50	50	100.0	0	50	50	1:177964330-G-A
chrX	115221613	115221663	seqA,1:177964330-G-A,0,0,A,G:0-50	50	100.0	0	50	50	1:177964330-G-A
chrX	139618419	139618469	seqA,1:177964330-G-A,0,0,A,G:0-50	48	98.0	0	50	50	1:177964330-G-A
chrX	131873474	131873524	seqA,1:177964330-G-A,0,0,A,G:0-50	48	98.0	0	50	50	1:177964330-G-A
chrX	84326832	84326882	seqA,1:177964330-G-A,0,0,A,G:0-50	48	98.0	0	50	50	1:177964330-G-A
chrX	70403617	70403667	seqA,1:177964330-G-A,0,0,A,G:0-50	48	98.0	0	50	50	1:177964330-G-A
chrX	144713972	144714022	seqA,1:177964330-G-A,0,0,A,G:0-50	44	94.0	0	50	50	1:177964330-G-A
chrX	19849648	19849691	seqA,1:177964330-G-A,0,0,A,G:7-50	43	100.0	7	50	43	1:177964330-G-A
chrX	153525104	153525146	seqA,1:177964330-G-A,0,0,A,G:7-48	40	100.0	7	48	41	1:177964330-G-A
chrY	1303848	1303891	seqA,1:177964330-G-A,0,0,A,G:7-50	43	100.0	7	50	43	1:177964330-G-A
chrY	786415	786457	seqA,1:177964330-G-A,0,0,A,G:8-50	40	97.7	8	50	42	1:177964330-G-A
chrY	21146505	21146786	seqA,1:177964330-G-A,0,0,A,G:19-50	28	96.8	19	50	31	1:177964330-G-A
chrX	73169040	73169090	seqA,1:177964330-G-A,0,0,A,G:0-50	48	98.0	0	50	50	1:177964330-G-A
chrX	34858767	34858817	seqA,1:177964330-G-A,0,0,A,G:0-50	48	98.0	0	50	50	1:177964330-G-A
chrX	47332355	47332405	seqA,1:177964330-G-A,0,0,A,G:0-50	44	94.0	0	50	50	1:177964330-G-A
chrX	42589439	42589485	seqA,1:177964330-G-A,0,0,A,G:4-50	44	97.9	4	50	46	1:177964330-G-A
chrX	120226265	120226314	seqA,1:177964330-G-A,0,0,A,G:0-49	43	93.9	0	49	49	1:177964330-G-A
chrX	1353848	1353891	seqA,1:177964330-G-A,0,0,A,G:7-50	43	100.0	7	50	43	1:177964330-G-A
chrX	836415	836457	seqA,1:177964330-G-A,0,0,A,G:8-50	40	97.7	8	50	42	1:177964330-G-A
chrX	118389760	118389802	seqA,1:177964330-G-A,0,0,A,G:7-49	38	95.3	7	49	42	1:177964330-G-A
chrY	2397978	2398028	seqA,1:177965920-G-A,0,0,A,G:0-50	48	98.0	0	50	50	1:177965920-G-A
chrY	1683436	1683486	seqA,1:177965920-G-A,0,0,A,G:0-50	40	90.0	0	50	50	1:177965920-G-A
chrY	2213535	2213584	seqA,1:177965920-G-A,0,0,A,G:1-50	39	89.8	1	50	49	1:177965920-G-A
chrY	17672024	17672067	seqA,1:177965920-G-A,0,0,A,G:3-46	37	93.1	3	46	43	1:177965920-G-A
chrY	7350838	7350881	seqA,1:177965920-G-A,0,0,A,G:0-43	37	93.1	0	43	43	1:177965920-G-A
chrY	28592777	28593154	seqA,1:177965920-G-A,0,0,A,G:0-41	37	97.6	0	41	41	1:177965920-G-A
chrX	2447978	2448028	seqA,1:177965920-G-A,0,0,A,G:0-50	48	98.0	0	50	50	1:177965920-G-A
chrX	5449197	5449247	seqA,1:177965920-G-A,0,0,A,G:0-50	44	94.0	0	50	50	1:177965920-G-A
chrX	44216811	44216861	seqA,1:177965920-G-A,0,0,A,G:0-50	44	94.0	0	50	50	1:177965920-G-A
chrX	86708801	86708851	seqA,1:177965920-G-A,0,0,A,G:0-50	44	94.0	0	50	50	1:177965920-G-A
chrX	107015927	107015977	seqA,1:177965920-G-A,0,0,A,G:0-50	44	94.0	0	50	50	1:177965920-G-A
chrX	117838469	117838519	seqA,1:177965920-G-A,0,0,A,G:0-50	44	94.0	0	50	50	1:177965920-G-A
chrX	132060797	132060847	seqA,1:177965920-G-A,0,0,A,G:0-50	44	94.0	0	50	50	1:177965920-G-A
chrX	13309762	13309812	seqA,1:177965920-G-A,0,0,A,G:0-50	42	92.0	0	50	50	1:177965920-G-A
chrX	19977742	19977792	seqA,1:177965920-G-A,0,0,A,G:0-50	42	92.0	0	50	50	1:177965920-G-A
chrX	23681607	23681657	seqA,1:177965920-G-A,0,0,A,G:0-50	42	92.0	0	50	50	1:177965920-G-A
chrX	23899511	23899561	seqA,1:177965920-G-A,0,0,A,G:0-50	42	92.0	0	50	50	1:177965920-G-A
chrX	24457861	24457911	seqA,1:177965920-G-A,0,0,A,G:0-50	42	92.0	0	50	50	1:177965920-G-A
chrX	33011566	33011616	seqA,1:177965920-G-A,0,0,A,G:0-50	42	92.0	0	50	50	1:177965920-G-A
chrX	47179202	47179252	seqA,1:177965920-G-A,0,0,A,G:0-50	42	92.0	0	50	50	1:177965920-G-A
chrX	48473001	48473051	seqA,1:177965920-G-A,0,0,A,G:0-50	42	92.0	0	50	50	1:177965920-G-A
chrX	53331965	53332015	seqA,1:177965920-G-A,0,0,A,G:0-50	42	92.0	0	50	50	1:177965920-G-A
chrY	7444247	7444293	seqA,1:177965920-G-A,0,0,A,G:0-46	38	91.4	0	46	46	1:177965920-G-A
chrY	13981933	13981979	seqA,1:177965920-G-A,0,0,A,G:0-46	38	91.4	0	46	46	1:177965920-G-A
chrY	8291035	8291080	seqA,1:177965920-G-A,0,0,A,G:0-45	37	91.2	0	45	45	1:177965920-G-A
chrY	59025560	59025600	seqA,1:177965920-G-A,0,0,A,G:10-50	34	92.5	10	50	40	1:177965920-G-A
chrY	2825330	2825369	seqA,1:177965920-G-A,0,0,A,G:11-50	33	92.4	11	50	39	1:177965920-G-A
chrY	7226944	7226983	seqA,1:177965920-G-A,0,0,A,G:11-50	31	89.8	11	50	39	1:177965920-G-A
chrY	28431934	28431964	seqA,1:177965920-G-A,0,0,A,G:0-30	28	96.7	0	30	30	1:177965920-G-A
chrY	18617649	18617684	seqA,1:177965920-G-A,0,0,A,G:11-46	27	88.6	11	46	35	1:177965920-G-A
chrY	2775264	2775297	seqA,1:177965920-G-A,0,0,A,G:0-33	27	91.0	0	33	33	1:177965920-G-A
chrY	17718389	17718409	seqA,1:177965920-G-A,0,0,A,G:10-30	20	100.0	10	30	20	1:177965920-G-A
chrX	68991917	68991967	seqA,1:177965920-G-A,0,0,A,G:0-50	46	96.0	0	50	50	1:177965920-G-A
chrX	23176445	23176495	seqA,1:177965920-G-A,0,0,A,G:0-50	44	94.0	0	50	50	1:177965920-G-A
chrX	23830282	23830332	seqA,1:177965920-G-A,0,0,A,G:0-50	44	94.0	0	50	50	1:177965920-G-A
chrX	27059184	27059234	seqA,1:177965920-G-A,0,0,A,G:0-50	44	94.0	0	50	50	1:177965920-G-A
chrX	30047744	30047794	seqA,1:177965920-G-A,0,0,A,G:0-50	44	94.0	0	50	50	1:177965920-G-A
chrX	32004650	32004700	seqA,1:177965920-G-A,0,0,A,G:0-50	44	94.0	0	50	50	1:177965920-G-A
chrX	95495074	95495124	seqA,1:177965920-G-A,0,0,A,G:0-50	44	94.0	0	50	50	1:177965920-G-A
chrX	106227819	106227869	seqA,1:177965920-G-A,0,0,A,G:0-50	44	94.0	0	50	50	1:177965920-G-A
chrX	19556825	19556875	seqA,1:177965920-G-A,0,0,A,G:0-50	42	92.0	0	50	50	1:177965920-G-A
chrX	46829214	46829264	seqA,1:177965920-G-A,0,0,A,G:0-50	42	92.0	0	50	50	1:177965920-G-A
chrX	96645339	96645389	seqA,1:177965920-G-A,0,0,A,G:0-50	42	92.0	0	50	50	1:177965920-G-A
chrX	120952474	120952524	seqA,1:177965920-G-A,0,0,A,G:0-50	42	92.0	0	50	50	1:177965920-G-A
chrX	135890696	135890746	seqA,1:177965920-G-A,0,0,A,G:0-50	42	92.0	0	50	50	1:177965920-G-A
chrX	132369740	132369789	seqA,1:177965920-G-A,0,0,A,G:1-50	41	91.9	1	50	49	1:177965920-G-A
chrX	10663285	10663325	seqA,1:177965920-G-A,0,0,A,G:10-50	40	100.0	10	50	40	1:177965920-G-A
chrX	13465894	13465944	seqA,1:177965920-G-A,0,0,A,G:0-50	40	90.0	0	50	50	1:177965920-G-A
chrX	22371742	22371762	seqA,1:177980236-G-A,1,177980236,A,G:7-27	20	100.0	7	27	20	1:177980236-G-A
chrY	4720336	4720386	seqA,1:177993644-G-A,1,177993644,T,C:0-50	34	84.0	0	50	50	1:177993644-G-A
chrY	4708894	4708947	seqA,1:177993644-G-A,1,177993644,T,C:0-47	37	95.2	0	47	47	1:177993644-G-A
chrY	13993748	13993782	seqA,1:177993644-G-A,1,177993644,T,C:0-34	30	94.2	0	34	34	1:177993644-G-A
chrY	18166787	18166819	seqA,1:177993644-G-A,1,177993644,T,C:0-32	28	93.8	0	32	32	1:177993644-G-A
chrY	5545132	5545164	seqA,1:177993644-G-A,1,177993644,T,C:0-32	28	93.8	0	32	32	1:177993644-G-A
chrY	18586757	18586805	seqA,1:177993644-G-A,1,177993644,T,C:0-43	31	89.8	0	43	43	1:177993644-G-A
chrY	2215231	2215251	seqA,1:177993644-G-A,1,177993644,T,C:19-39	20	100.0	19	39	20	1:177993644-G-A
chrX	113893491	113893541	seqA,1:177993644-G-A,1,177993644,T,C:0-50	46	96.0	0	50	50	1:177993644-G-A
chrX	81602557	81602606	seqA,1:177993644-G-A,1,177993644,T,C:1-50	45	96.0	1	50	49	1:177993644-G-A
chrX	26758995	26759045	seqA,1:177993644-G-A,1,177993644,T,C:0-50	44	94.0	0	50	50	1:177993644-G-A
chrX	97245414	97245464	seqA,1:177993644-G-A,1,177993644,T,C:0-50	44	94.0	0	50	50	1:177993644-G-A
chrX	114151600	114151650	seqA,1:177993644-G-A,1,177993644,T,C:0-50	44	94.0	0	50	50	1:177993644-G-A
chrX	128296965	128297015	seqA,1:177993644-G-A,1,177993644,T,C:0-50	44	94.0	0	50	50	1:177993644-G-A
chrX	22821884	22821933	seqA,1:177993644-G-A,1,177993644,T,C:0-49	43	93.9	0	49	49	1:177993644-G-A
chrX	43279580	43279630	seqA,1:177993644-G-A,1,177993644,T,C:0-50	42	92.0	0	50	50	1:177993644-G-A
chrX	121813866	121813916	seqA,1:177993644-G-A,1,177993644,T,C:0-50	42	92.0	0	50	50	1:177993644-G-A
chrX	16181390	16181437	seqA,1:177993644-G-A,1,177993644,T,C:3-50	41	93.7	3	50	47	1:177993644-G-A
chrX	97341078	97341127	seqA,1:177993644-G-A,1,177993644,T,C:1-50	41	91.9	1	50	49	1:177993644-G-A
chrX	114155501	114155548	seqA,1:177993644-G-A,1,177993644,T,C:0-47	41	93.7	0	47	47	1:177993644-G-A
chrX	8462316	8462369	seqA,1:177993644-G-A,1,177993644,T,C:0-47	42	95.8	0	47	47	1:177993644-G-A
chrX	93932578	93932627	seqA,1:177993644-G-A,1,177993644,T,C:0-50	42	89.6	0	50	50	1:177993644-G-A
chrX	6553532	6553584	seqA,1:177993644-G-A,1,177993644,T,C:0-46	41	95.7	0	46	46	1:177993644-G-A
chrX	14535541	14535591	seqA,1:177993644-G-A,1,177993644,T,C:0-50	38	88.0	0	50	50	1:177993644-G-A
chrY	4774033	4774083	seqA,1:177993644-G-A,1,177993644,T,C:0-50	42	92.0	0	50	50	1:177993644-G-A
chrY	18554385	18554435	seqA,1:177993644-G-A,1,177993644,T,C:0-50	40	90.0	0	50	50	1:177993644-G-A
chrY	7390419	7390471	seqA,1:177993644-G-A,1,177993644,T,C:0-46	39	93.4	0	46	46	1:177993644-G-A
chrY	22183540	22183590	seqA,1:177993644-G-A,1,177993644,T,C:0-50	30	80.0	0	50	50	1:177993644-G-A
chrY	712521	712549	seqA,1:177993644-G-A,1,177993644,T,C:0-28	28	100.0	0	28	28	1:177993644-G-A
chrY	17615849	17615879	seqA,1:177993644-G-A,1,177993644,T,C:0-31	27	89.7	0	31	31	1:177993644-G-A
chrY	17425144	17425173	seqA,1:177993644-G-A,1,177993644,T,C:1-39	28	72.5	1	39	38	1:177993644-G-A
chrX	99121928	99121978	seqA,1:177993644-G-A,1,177993644,T,C:0-50	44	94.0	0	50	50	1:177993644-G-A
chrX	6742305	6742355	seqA,1:177993644-G-A,1,177993644,T,C:0-50	42	92.0	0	50	50	1:177993644-G-A
chrX	64327643	64327693	seqA,1:177993644-G-A,1,177993644,T,C:0-50	42	92.0	0	50	50	1:177993644-G-A
chrX	90921481	90921531	seqA,1:177993644-G-A,1,177993644,T,C:0-50	42	92.0	0	50	50	1:177993644-G-A
chrX	44441650	44441698	seqA,1:177993644-G-A,1,177993644,T,C:2-50	40	91.7	2	50	48	1:177993644-G-A
chrX	76349508	76349558	seqA,1:177993644-G-A,1,177993644,T,C:0-50	43	93.9	0	50	50	1:177993644-G-A
chrX	99713734	99713780	seqA,1:177993644-G-A,1,177993644,T,C:0-46	40	93.5	0	46	46	1:177993644-G-A
chrX	133733495	133733545	seqA,1:177993644-G-A,1,177993644,T,C:0-50	40	90.0	0	50	50	1:177993644-G-A
chrX	139506994	139507040	seqA,1:177993644-G-A,1,177993644,T,C:0-46	40	93.5	0	46	46	1:177993644-G-A
chrX	4218167	4218219	seqA,1:177993644-G-A,1,177993644,T,C:0-46	41	95.7	0	46	46	1:177993644-G-A
chrX	7570149	7570197	seqA,1:177993644-G-A,1,177993644,T,C:4-50	41	95.7	4	50	46	1:177993644-G-A
chrX	148719000	148719050	seqA,1:177993644-G-A,1,177993644,T,C:0-50	38	88.0	0	50	50	1:177993644-G-A
chrX	20876964	20877017	seqA,1:177993644-G-A,1,177993644,T,C:0-47	41	95.6	0	47	47	1:177993644-G-A
chrX	46104735	46105223	seqA,1:177993644-G-A,1,177993644,T,C:0-50	41	92.0	0	50	50	1:177993644-G-A
chrX	76748190	76748242	seqA,1:177993644-G-A,1,177993644,T,C:0-46	39	93.5	0	46	46	1:177993644-G-A
chrX	5318170	5318212	seqA,1:177993644-G-A,1,177993644,T,C:0-42	36	92.9	0	42	42	1:177993644-G-A
chrY	27509149	27509196	seqA,1:177996404-C-G,1,177996404,C,G:3-50	41	93.7	3	50	47	1:177996404-C-G
chrY	18254952	18255001	seqA,1:177996404-C-G,1,177996404,C,G:0-50	40	87.5	0	50	50	1:177996404-C-G
chrY	14983812	14983857	seqA,1:177996404-C-G,1,177996404,C,G:4-50	37	88.4	4	50	46	1:177996404-C-G
chrY	8715100	8715143	seqA,1:177996404-C-G,1,177996404,C,G:6-50	32	83.4	6	50	44	1:177996404-C-G
chrY	1453952	1453982	seqA,1:177996404-C-G,1,177996404,C,G:19-50	27	89.7	19	50	31	1:177996404-C-G
chrY	1826206	1826236	seqA,1:177996404-C-G,1,177996404,C,G:19-50	27	89.7	19	50	31	1:177996404-C-G
chrY	4973097	4973127	seqA,1:177996404-C-G,1,177996404,C,G:19-50	27	89.7	19	50	31	1:177996404-C-G
chrY	18256048	18256076	seqA,1:177996404-C-G,1,177996404,C,G:21-50	25	88.9	21	50	29	1:177996404-C-G
chrY	22995821	22995861	seqA,1:177996404-C-G,1,177996404,C,G:9-50	28	90.0	9	50	41	1:177996404-C-G
chrY	21890922	21890943	seqA,1:177996404-C-G,1,177996404,C,G:29-50	21	100.0	29	50	21	1:177996404-C-G
chrY	16760084	16760132	seqA,1:177996404-C-G,1,177996404,C,G:0-50	28	86.7	0	50	50	1:177996404-C-G
chrY	7015972	7015993	seqA,1:177996404-C-G,1,177996404,C,G:29-50	21	100.0	29	50	21	1:177996404-C-G
chrY	21984131	21984565	seqA,1:177996404-C-G,1,177996404,C,G:19-50	26	96.6	19	50	31	1:177996404-C-G
chrX	122804266	122804315	seqA,1:177996404-C-G,1,177996404,C,G:0-50	44	91.7	0	50	50	1:177996404-C-G
chrX	102377665	102377713	seqA,1:177996404-C-G,1,177996404,C,G:0-49	43	91.5	0	49	49	1:177996404-C-G
chrX	9290447	9290496	seqA,1:177996404-C-G,1,177996404,C,G:0-50	42	89.6	0	50	50	1:177996404-C-G
chrX	15939561	15939608	seqA,1:177996404-C-G,1,177996404,C,G:2-50	42	91.4	2	50	48	1:177996404-C-G
chrX	16817690	16817739	seqA,1:177996404-C-G,1,177996404,C,G:0-50	42	89.6	0	50	50	1:177996404-C-G
chrX	19894273	19894322	seqA,1:177996404-C-G,1,177996404,C,G:0-50	42	89.6	0	50	50	1:177996404-C-G
chrX	30555279	30555326	seqA,1:177996404-C-G,1,177996404,C,G:2-50	42	91.4	2	50	48	1:177996404-C-G
chrX	46072822	46072871	seqA,1:177996404-C-G,1,177996404,C,G:0-50	42	89.6	0	50	50	1:177996404-C-G
chrX	48700470	48700519	seqA,1:177996404-C-G,1,177996404,C,G:0-50	42	89.6	0	50	50	1:177996404-C-G
chrX	76719005	76719052	seqA,1:177996404-C-G,1,177996404,C,G:2-50	42	91.4	2	50	48	1:177996404-C-G
chrX	106269559	106269608	seqA,1:177996404-C-G,1,177996404,C,G:0-50	42	89.6	0	50	50	1:177996404-C-G
chrX	150127266	150127315	seqA,1:177996404-C-G,1,177996404,C,G:0-50	42	89.6	0	50	50	1:177996404-C-G
chrX	128482287	128482335	seqA,1:177996404-C-G,1,177996404,C,G:0-49	41	89.4	0	49	49	1:177996404-C-G
chrX	49010706	49010755	seqA,1:177996404-C-G,1,177996404,C,G:0-50	40	87.5	0	50	50	1:177996404-C-G
chrX	80049474	80049523	seqA,1:177996404-C-G,1,177996404,C,G:0-50	40	87.5	0	50	50	1:177996404-C-G
chrX	112014096	112014146	seqA,1:177996404-C-G,1,177996404,C,G:0-50	38	88.0	0	50	50	1:177996404-C-G
chrY	26453239	26453286	seqA,1:177996404-C-G,1,177996404,C,G:3-50	41	93.7	3	50	47	1:177996404-C-G
chrY	773852	773901	seqA,1:177996404-C-G,1,177996404,C,G:0-50	39	87.3	0	50	50	1:177996404-C-G
chrY	310285	310334	seqA,1:177996404-C-G,1,177996404,C,G:0-50	38	88.7	0	50	50	1:177996404-C-G
chrY	310153	310202	seqA,1:177996404-C-G,1,177996404,C,G:0-50	38	88.7	0	50	50	1:177996404-C-G
chrY	310681	310730	seqA,1:177996404-C-G,1,177996404,C,G:0-50	36	86.4	0	50	50	1:177996404-C-G
chrY	325186	325207	seqA,1:177996404-C-G,1,177996404,C,G:29-50	21	100.0	29	50	21	1:177996404-C-G
chrX	7112117	7112166	seqA,1:177996404-C-G,1,177996404,C,G:0-50	44	91.7	0	50	50	1:177996404-C-G
chrX	68869603	68869651	seqA,1:177996404-C-G,1,177996404,C,G:0-49	43	91.5	0	49	49	1:177996404-C-G
chrX	22039028	22039077	seqA,1:177996404-C-G,1,177996404,C,G:0-50	42	89.6	0	50	50	1:177996404-C-G
chrX	25310592	25310639	seqA,1:177996404-C-G,1,177996404,C,G:2-50	42	91.4	2	50	48	1:177996404-C-G
chrX	34989054	34989101	seqA,1:177996404-C-G,1,177996404,C,G:2-50	42	91.4	2	50	48	1:177996404-C-G
chrX	70757324	70757373	seqA,1:177996404-C-G,1,177996404,C,G:0-50	42	89.6	0	50	50	1:177996404-C-G
chrX	82554516	82554565	seqA,1:177996404-C-G,1,177996404,C,G:0-50	42	89.6	0	50	50	1:177996404-C-G
chrX	141137851	141137900	seqA,1:177996404-C-G,1,177996404,C,G:0-50	42	89.6	0	50	50	1:177996404-C-G
chrX	153347875	153347924	seqA,1:177996404-C-G,1,177996404,C,G:0-50	42	89.6	0	50	50	1:177996404-C-G
chrX	25257995	25258044	seqA,1:177996404-C-G,1,177996404,C,G:0-50	40	87.5	0	50	50	1:177996404-C-G
chrX	109085873	109085922	seqA,1:177996404-C-G,1,177996404,C,G:0-50	40	87.5	0	50	50	1:177996404-C-G
chrX	123030605	123030652	seqA,1:177996404-C-G,1,177996404,C,G:2-50	40	89.2	2	50	48	1:177996404-C-G
chrX	130821880	130821929	seqA,1:177996404-C-G,1,177996404,C,G:0-50	40	87.5	0	50	50	1:177996404-C-G
chrX	140642519	140642566	seqA,1:177996404-C-G,1,177996404,C,G:2-50	40	89.2	2	50	48	1:177996404-C-G
chrX	18470717	18471172	seqA,1:177996404-C-G,1,177996404,C,G:0-50	44	96.0	0	50	50	1:177996404-C-G
chrX	30678037	30678086	seqA,1:177996404-C-G,1,177996404,C,G:0-50	41	91.2	0	50	50	1:177996404-C-G
chrY	27509149	27509195	seqB,1:177996404-C-G,1,177996404,C,G:3-49	40	93.5	3	49	46	1:177996404-C-G
chrY	18254952	18255000	seqB,1:177996404-C-G,1,177996404,C,G:0-49	39	87.3	0	49	49	1:177996404-C-G
chrY	14983812	14983856	seqB,1:177996404-C-G,1,177996404,C,G:4-49	36	88.1	4	49	45	1:177996404-C-G
chrY	8715100	8715141	seqB,1:177996404-C-G,1,177996404,C,G:6-48	32	85.0	6	48	42	1:177996404-C-G
chrY	1453952	1453981	seqB,1:177996404-C-G,1,177996404,C,G:19-49	26	89.3	19	49	30	1:177996404-C-G
chrY	1826206	1826235	seqB,1:177996404-C-G,1,177996404,C,G:19-49	26	89.3	19	49	30	1:177996404-C-G
chrY	4973097	4973126	seqB,1:177996404-C-G,1,177996404,C,G:19-49	26	89.3	19	49	30	1:177996404-C-G
chrY	28644652	28644676	seqB,1:177996404-C-G,1,177996404,C,G:0-24	24	100.0	0	24	24	1:177996404-C-G
chrY	18256048	18256075	seqB,1:177996404-C-G,1,177996404,C,G:21-49	24	88.5	21	49	28	1:177996404-C-G
chrY	22995821	22995860	seqB,1:177996404-C-G,1,177996404,C,G:9-49	27	89.7	9	49	40	1:177996404-C-G
chrY	21984131	21984573	seqB,1:177996404-C-G,1,177996404,C,G:19-50	26	96.6	19	50	31	1:177996404-C-G
chrY	21890922	21890942	seqB,1:177996404-C-G,1,177996404,C,G:29-49	20	100.0	29	49	20	1:177996404-C-G
chrY	16760084	16760131	seqB,1:177996404-C-G,1,177996404,C,G:0-49	27	86.3	0	49	49	1:177996404-C-G
chrY	7015972	7015992	seqB,1:177996404-C-G,1,177996404,C,G:29-49	20	100.0	29	49	20	1:177996404-C-G
chrX	24725907	24725956	seqB,1:177996404-C-G,1,177996404,C,G:0-50	44	89.8	0	50	50	1:177996404-C-G
chrX	102377665	102377713	seqB,1:177996404-C-G,1,177996404,C,G:0-49	43	91.5	0	49	49	1:177996404-C-G
chrX	122804266	122804314	seqB,1:177996404-C-G,1,177996404,C,G:0-49	43	91.5	0	49	49	1:177996404-C-G
chrX	128482287	128482336	seqB,1:177996404-C-G,1,177996404,C,G:0-50	42	89.6	0	50	50	1:177996404-C-G
chrX	9290447	9290495	seqB,1:177996404-C-G,1,177996404,C,G:0-49	41	89.4	0	49	49	1:177996404-C-G
chrX	15939561	15939607	seqB,1:177996404-C-G,1,177996404,C,G:2-49	41	91.2	2	49	47	1:177996404-C-G
chrX	16817690	16817738	seqB,1:177996404-C-G,1,177996404,C,G:0-49	41	89.4	0	49	49	1:177996404-C-G
chrX	19894273	19894321	seqB,1:177996404-C-G,1,177996404,C,G:0-49	41	89.4	0	49	49	1:177996404-C-G
chrX	30555279	30555325	seqB,1:177996404-C-G,1,177996404,C,G:2-49	41	91.2	2	49	47	1:177996404-C-G
chrX	46072822	46072868	seqB,1:177996404-C-G,1,177996404,C,G:0-47	41	91.2	0	47	47	1:177996404-C-G
chrX	48700470	48700518	seqB,1:177996404-C-G,1,177996404,C,G:0-49	41	89.4	0	49	49	1:177996404-C-G
chrX	76719005	76719051	seqB,1:177996404-C-G,1,177996404,C,G:2-49	41	91.2	2	49	47	1:177996404-C-G
chrX	106269559	106269607	seqB,1:177996404-C-G,1,177996404,C,G:0-49	41	89.4	0	49	49	1:177996404-C-G
chrX	150127266	150127314	seqB,1:177996404-C-G,1,177996404,C,G:0-49	41	89.4	0	49	49	1:177996404-C-G
chrX	41089250	41089299	seqB,1:177996404-C-G,1,177996404,C,G:0-50	41	89.4	0	50	50	1:177996404-C-G
chrX	119593932	119593979	seqB,1:177996404-C-G,1,177996404,C,G:0-48	40	89.2	0	48	48	1:177996404-C-G
chrY	26453240	26453286	seqB,1:177996404-C-G,1,177996404,C,G:3-49	40	93.5	3	49	46	1:177996404-C-G
chrY	310286	310334	seqB,1:177996404-C-G,1,177996404,C,G:0-49	37	88.4	0	49	49	1:177996404-C-G
chrY	310154	310202	seqB,1:177996404-C-G,1,177996404,C,G:0-49	37	88.4	0	49	49	1:177996404-C-G
chrY	310550	310730	seqB,1:177996404-C-G,1,177996404,C,G:0-49	37	93.1	0	49	49	1:177996404-C-G
chrX	7112118	7112166	seqB,1:177996404-C-G,1,177996404,C,G:0-49	43	91.5	0	49	49	1:177996404-C-G
chrX	68869603	68869651	seqB,1:177996404-C-G,1,177996404,C,G:0-49	43	91.5	0	49	49	1:177996404-C-G
chrX	22039029	22039077	seqB,1:177996404-C-G,1,177996404,C,G:0-49	41	89.4	0	49	49	1:177996404-C-G
chrX	25310593	25310639	seqB,1:177996404-C-G,1,177996404,C,G:2-49	41	91.2	2	49	47	1:177996404-C-G
chrX	34989055	34989101	seqB,1:177996404-C-G,1,177996404,C,G:2-49	41	91.2	2	49	47	1:177996404-C-G
chrX	70757325	70757373	seqB,1:177996404-C-G,1,177996404,C,G:0-49	41	89.4	0	49	49	1:177996404-C-G
chrX	82554517	82554565	seqB,1:177996404-C-G,1,177996404,C,G:0-49	41	89.4	0	49	49	1:177996404-C-G
chrX	141137852	141137900	seqB,1:177996404-C-G,1,177996404,C,G:0-49	41	89.4	0	49	49	1:177996404-C-G
chrX	130821882	130821929	seqB,1:177996404-C-G,1,177996404,C,G:0-48	40	89.2	0	48	48	1:177996404-C-G
chrX	95718273	95718319	seqB,1:177996404-C-G,1,177996404,C,G:0-47	39	88.9	0	47	47	1:177996404-C-G
chrX	109085874	109085922	seqB,1:177996404-C-G,1,177996404,C,G:0-49	39	87.3	0	49	49	1:177996404-C-G
chrX	140642520	140642566	seqB,1:177996404-C-G,1,177996404,C,G:2-49	39	88.9	2	49	47	1:177996404-C-G
chrX	30678038	30678086	seqB,1:177996404-C-G,1,177996404,C,G:0-49	40	91.0	0	49	49	1:177996404-C-G
chrX	64796629	64796672	seqB,1:177996404-C-G,1,177996404,C,G:2-46	38	90.5	2	46	44	1:177996404-C-G
chrX	70411884	70411929	seqB,1:177996404-C-G,1,177996404,C,G:0-46	36	86.4	0	46	46	1:177996404-C-G
chrX	114888560	114888608	seqB,1:177996404-C-G,1,177996404,C,G:0-49	38	88.7	0	49	49	1:177996404-C-G
chrY	335871	335892	seqA,1:178001395-G-A,1,178001395,A,G:13-34	21	100.0	13	34	21	1:178001395-G-A
chrX	385871	385892	seqA,1:178001395-G-A,1,178001395,A,G:13-34	21	100.0	13	34	21	1:178001395-G-A
chrX	68419456	68419481	seqA,1:178001395-G-A,1,178001395,A,G:13-38	23	96.0	13	38	25	1:178001395-G-A
chrY	14541917	14541959	seqA,1:178003342-G-A,1,178003342,A,G:8-50	40	97.7	8	50	42	1:178003342-G-A
chrX	130060761	130060811	seqA,1:178003342-G-A,1,178003342,A,G:0-50	42	92.0	0	50	50	1:178003342-G-A
chrX	4040207	4040249	seqA,1:178003342-G-A,1,178003342,A,G:8-50	40	97.7	8	50	42	1:178003342-G-A
chrX	46430508	46430551	seqA,1:178003342-G-A,1,178003342,A,G:0-44	42	93.1	0	44	44	1:178003342-G-A
chrX	48376502	48376544	seqA,1:178003342-G-A,1,178003342,A,G:8-50	40	97.7	8	50	42	1:178003342-G-A
chrX	16808525	16808562	seqA,1:178003342-G-A,1,178003342,A,G:8-45	37	100.0	8	45	37	1:178003342-G-A
chrX	20694012	20694053	seqA,1:178003342-G-A,1,178003342,A,G:8-49	37	95.2	8	49	41	1:178003342-G-A
chrX	53471641	53471689	seqA,1:178003342-G-A,1,178003342,A,G:1-50	39	90.7	1	50	49	1:178003342-G-A
chrX	3660874	3660912	seqA,1:178003342-G-A,1,178003342,A,G:10-48	34	94.8	10	48	38	1:178003342-G-A
chrX	53981716	53981754	seqA,1:178003342-G-A,1,178003342,A,G:12-50	34	94.8	12	50	38	1:178003342-G-A
chrX	36871569	36871604	seqA,1:178003342-G-A,1,178003342,A,G:0-35	33	97.2	0	35	35	1:178003342-G-A
chrX	117976867	117976901	seqA,1:178003342-G-A,1,178003342,A,G:8-42	32	97.1	8	42	34	1:178003342-G-A
chrX	151363432	151363466	seqA,1:178003342-G-A,1,178003342,A,G:8-42	32	97.1	8	42	34	1:178003342-G-A
chrX	103429790	103429822	seqA,1:178003342-G-A,1,178003342,A,G:10-42	30	96.9	10	42	32	1:178003342-G-A
chrX	70610882	70610916	seqA,1:178003342-G-A,1,178003342,A,G:8-42	30	94.2	8	42	34	1:178003342-G-A
chrX	38449392	38449465	seqA,1:178003342-G-A,1,178003342,A,G:8-50	31	94.3	8	50	42	1:178003342-G-A
chrX	94935814	94935883	seqA,1:178003342-G-A,1,178003342,A,G:10-48	29	96.8	10	48	38	1:178003342-G-A
chrY	4652576	4652618	seqA,1:178003342-G-A,1,178003342,A,G:8-50	34	90.5	8	50	42	1:178003342-G-A
chrY	322942	323015	seqA,1:178003342-G-A,1,178003342,A,G:8-50	33	97.2	8	50	42	1:178003342-G-A
chrY	7170744	7170776	seqA,1:178003342-G-A,1,178003342,A,G:10-42	26	90.7	10	42	32	1:178003342-G-A
chrY	27625264	27625284	seqA,1:178003342-G-A,1,178003342,A,G:22-42	20	100.0	22	42	20	1:178003342-G-A
chrX	150082557	150082599	seqA,1:178003342-G-A,1,178003342,A,G:8-50	38	95.3	8	50	42	1:178003342-G-A
chrX	130987022	130987063	seqA,1:178003342-G-A,1,178003342,A,G:9-50	37	95.2	9	50	41	1:178003342-G-A
chrX	119777724	119777766	seqA,1:178003342-G-A,1,178003342,A,G:8-50	36	92.9	8	50	42	1:178003342-G-A
chrX	139580791	139580833	seqA,1:178003342-G-A,1,178003342,A,G:8-50	36	92.9	8	50	42	1:178003342-G-A
chrX	40214033	40214074	seqA,1:178003342-G-A,1,178003342,A,G:8-49	35	92.7	8	49	41	1:178003342-G-A
chrX	17558984	17559018	seqA,1:178003342-G-A,1,178003342,A,G:8-42	34	100.0	8	42	34	1:178003342-G-A
chrX	46723529	46723563	seqA,1:178003342-G-A,1,178003342,A,G:8-42	34	100.0	8	42	34	1:178003342-G-A
chrX	18150059	18184831	seqA,1:178003342-G-A,1,178003342,A,G:0-42	41	100.0	0	42	42	1:178003342-G-A
chrX	114757115	114757149	seqA,1:178003342-G-A,1,178003342,A,G:8-42	32	97.1	8	42	34	1:178003342-G-A
chrX	129126194	129126226	seqA,1:178003342-G-A,1,178003342,A,G:10-42	32	100.0	10	42	32	1:178003342-G-A
chrX	69185806	69186253	seqA,1:178003342-G-A,1,178003342,A,G:0-50	39	95.5	0	50	50	1:178003342-G-A
chrX	48609039	48609073	seqA,1:178003342-G-A,1,178003342,A,G:8-42	30	94.2	8	42	34	1:178003342-G-A
chrX	16883135	16883323	seqA,1:178003342-G-A,1,178003342,A,G:9-42	32	100.0	9	42	33	1:178003342-G-A
chrX	32340465	32340492	seqA,1:178003342-G-A,1,178003342,A,G:8-35	27	100.0	8	35	27	1:178003342-G-A
chrX	372942	373015	seqA,1:178003342-G-A,1,178003342,A,G:8-50	33	97.2	8	50	42	1:178003342-G-A
chrX	9255098	9255123	seqA,1:178003342-G-A,1,178003342,A,G:8-33	25	100.0	8	33	25	1:178003342-G-A
chrY	1390995	1391027	seqA,1:178007938-T-G,1,178007938,T,G:16-48	30	96.9	16	48	32	1:178007938-T-G
chrY	7167495	7167534	seqA,1:178007938-T-G,1,178007938,T,G:16-43	24	96.2	16	43	27	1:178007938-T-G
chrX	1440995	1441027	seqA,1:178007938-T-G,1,178007938,T,G:16-48	30	96.9	16	48	32	1:178007938-T-G
chrX	99834734	99834768	seqA,1:178007938-T-G,1,178007938,T,G:16-44	27	100.0	16	44	28	1:178007938-T-G
chrX	115825995	115826020	seqA,1:178007938-T-G,1,178007938,T,G:16-41	25	100.0	16	41	25	1:178007938-T-G
chrX	106874915	106874942	seqA,1:178007938-T-G,1,178007938,T,G:16-42	25	100.0	16	42	26	1:178007938-T-G
chrX	108988010	108988039	seqA,1:178007938-T-G,1,178007938,T,G:16-43	26	100.0	16	43	27	1:178007938-T-G
chrX	84190225	84190253	seqA,1:178007938-T-G,1,178007938,T,G:16-42	25	100.0	16	42	26	1:178007938-T-G
chrX	109205790	109205822	seqA,1:178007938-T-G,1,178007938,T,G:16-44	25	96.5	16	44	28	1:178007938-T-G
chrX	71759080	71759105	seqA,1:178007938-T-G,1,178007938,T,G:16-42	24	88.0	16	42	26	1:178007938-T-G
chrX	11005514	11005541	seqA,1:178007938-T-G,1,178007938,T,G:16-44	24	88.5	16	44	28	1:178007938-T-G
chrX	13854679	13854700	seqA,1:178007938-T-G,1,178007938,T,G:16-37	21	100.0	16	37	21	1:178007938-T-G
chrX	52333085	52333105	seqA,1:178007938-T-G,1,178007938,T,G:16-36	20	100.0	16	36	20	1:178007938-T-G
chrY	19741161	19741206	seqA,1:178007938-T-G,1,178007938,T,G:16-42	25	100.0	16	42	26	1:178007938-T-G
chrY	1750051	1750076	seqA,1:178007938-T-G,1,178007938,T,G:16-42	22	87.5	16	42	26	1:178007938-T-G
chrX	137325873	137325901	seqA,1:178007938-T-G,1,178007938,T,G:16-44	26	96.5	16	44	28	1:178007938-T-G
chrX	101193714	101193737	seqA,1:178007938-T-G,1,178007938,T,G:16-39	23	100.0	16	39	23	1:178007938-T-G
chrX	70848521	70848546	seqA,1:178007938-T-G,1,178007938,T,G:16-42	24	88.0	16	42	26	1:178007938-T-G
chrX	24037111	24037136	seqA,1:178007938-T-G,1,178007938,T,G:15-41	24	88.0	15	41	26	1:178007938-T-G
chrX	1800051	1800076	seqA,1:178007938-T-G,1,178007938,T,G:16-42	22	87.5	16	42	26	1:178007938-T-G
chrY	20766857	20766906	seqA,1:178023415-G-T,1,178023415,T,G:0-49	39	89.8	0	49	49	1:178023415-G-T
chrY	7155691	7156058	seqA,1:178023415-G-T,1,178023415,T,G:10-50	35	95.0	10	50	40	1:178023415-G-T
chrX	123325033	123325071	seqA,1:178023415-G-T,1,178023415,T,G:10-43	28	93.8	10	43	33	1:178023415-G-T
chrX	132496167	132496488	seqA,1:178023415-G-T,1,178023415,T,G:21-50	26	96.6	21	50	29	1:178023415-G-T
chrX	91060750	91060772	seqA,1:178023415-G-T,1,178023415,T,G:21-43	20	95.5	21	43	22	1:178023415-G-T
chrY	7217521	7217544	seqA,1:178023415-G-T,1,178023415,T,G:21-44	23	100.0	21	44	23	1:178023415-G-T
chrY	17793200	17793220	seqA,1:178023415-G-T,1,178023415,T,G:21-41	20	100.0	21	41	20	1:178023415-G-T
chrY	8130615	8130637	seqA,1:178023415-G-T,1,178023415,T,G:28-50	20	95.5	28	50	22	1:178023415-G-T
chrX	132028232	132028281	seqA,1:178023415-G-T,1,178023415,T,G:1-50	43	93.9	1	50	49	1:178023415-G-T
chrX	38856270	38856313	seqA,1:178023415-G-T,1,178023415,T,G:0-43	39	95.4	0	43	43	1:178023415-G-T
chrX	53582667	53582711	seqA,1:178023415-G-T,1,178023415,T,G:4-48	36	91.0	4	48	44	1:178023415-G-T
chrX	128750070	128750141	seqA,1:178023415-G-T,1,178023415,T,G:4-43	34	94.9	4	43	39	1:178023415-G-T
chrX	3620802	3620837	seqA,1:178023415-G-T,1,178023415,T,G:10-45	31	94.3	10	45	35	1:178023415-G-T
chrX	117542424	117542452	seqA,1:178023415-G-T,1,178023415,T,G:21-49	26	96.5	21	49	28	1:178023415-G-T
chrX	117454755	117454787	seqA,1:178023415-G-T,1,178023415,T,G:12-44	24	87.5	12	44	32	1:178023415-G-T
chrX	86880310	86880336	seqA,1:178023415-G-T,1,178023415,T,G:7-33	22	92.4	7	33	26	1:178023415-G-T
chrX	117886285	117886314	seqA,1:178025521-C-T,1,178025521,T,C:0-32	24	81.5	0	32	32	1:178025521-C-T
chrX	121962786	121962813	seqA,1:178029856-G-A,1,178029856,A,G:9-48	24	65.4	9	48	39	1:178029856-G-A
chrX	67271720	67271740	seqA,1:178029856-G-A,1,178029856,A,G:29-49	20	100.0	29	49	20	1:178029856-G-A
chrX	151920110	151920257	seqA,1:178029856-G-A,1,178029856,A,G:0-24	23	100.0	0	24	24	1:178029856-G-A
chrX	151885225	151885372	seqA,1:178029856-G-A,1,178029856,A,G:0-24	23	100.0	0	24	24	1:178029856-G-A
chrX	32829270	32829305	seqA,1:178515983-A-G,1,178515983,T,C:0-31	26	96.5	0	31	31	1:178515983-A-G
chrX	153204408	153204434	seqA,1:178515983-A-G,1,178515983,T,C:10-36	26	100.0	10	36	26	1:178515983-A-G
chrX	101593016	101593059	seqA,1:178732739-A-G,1,178732739,T,C:0-43	33	88.4	0	43	43	1:178732739-A-G
chrX	99086320	99086354	seqA,1:178732739-A-G,1,178732739,T,C:10-44	28	91.2	10	44	34	1:178732739-A-G
chrX	149601432	149601481	seqA,1:178732739-A-G,1,178732739,T,C:0-50	37	88.4	0	50	50	1:178732739-A-G
chrX	101603891	101603934	seqA,1:178732739-A-G,1,178732739,T,C:0-43	33	88.4	0	43	43	1:178732739-A-G
chrX	115185505	115185983	seqA,1:178732739-A-G,1,178732739,T,C:0-43	36	93.1	0	43	43	1:178732739-A-G
chrX	130642040	130642062	seqA,1:178732739-A-G,1,178732739,T,C:0-22	20	95.5	0	22	22	1:178732739-A-G
chrX	49536816	49536836	seqA,1:178732739-A-G,1,178732739,T,C:30-50	20	100.0	30	50	20	1:178732739-A-G
chrY	18456262	18456297	seqA,1:178792203-T-C,1,178792203,T,C:11-46	29	91.5	11	46	35	1:178792203-T-C
chrY	15025301	15025342	seqA,1:178792203-T-C,1,178792203,T,C:5-46	29	85.4	5	46	41	1:178792203-T-C
chrY	2741132	2741347	seqA,1:178792203-T-C,1,178792203,T,C:0-46	35	92.7	0	46	46	1:178792203-T-C
chrY	22751264	22751297	seqA,1:178792203-T-C,1,178792203,T,C:13-46	27	91.0	13	46	33	1:178792203-T-C
chrY	19924325	19924348	seqA,1:178792203-T-C,1,178792203,T,C:24-47	21	95.7	24	47	23	1:178792203-T-C
chrX	40196931	40196977	seqA,1:178792203-T-C,1,178792203,T,C:0-46	36	89.2	0	46	46	1:178792203-T-C
chrX	102618596	102618641	seqA,1:178792203-T-C,1,178792203,T,C:5-50	35	88.9	5	50	45	1:178792203-T-C
chrX	106162915	106162959	seqA,1:178792203-T-C,1,178792203,T,C:6-50	34	88.7	6	50	44	1:178792203-T-C
chrX	92602853	92602891	seqA,1:178792203-T-C,1,178792203,T,C:12-50	30	89.5	12	50	38	1:178792203-T-C
chrX	70156652	70156691	seqA,1:178792203-T-C,1,178792203,T,C:11-50	27	84.7	11	50	39	1:178792203-T-C
chrX	99370308	99370336	seqA,1:178792203-T-C,1,178792203,T,C:22-50	24	92.9	22	50	28	1:178792203-T-C
chrX	31458485	31458511	seqA,1:178792203-T-C,1,178792203,T,C:24-50	22	92.4	24	50	26	1:178792203-T-C
chrX	65173019	65173062	seqA,1:178792203-T-C,1,178792203,T,C:5-46	27	93.6	5	46	41	1:178792203-T-C
chrX	67589100	67589136	seqA,1:178792203-T-C,1,178792203,T,C:14-50	31	94.3	14	50	36	1:178792203-T-C
chrY	1601106	1601196	seqA,1:178872835-G-T,1,178872835,A,C:7-38	30	100.0	7	38	31	1:178872835-G-T
chrY	19600376	19600551	seqA,1:178872835-G-T,1,178872835,A,C:6-38	31	100.0	6	38	32	1:178872835-G-T
chrY	19138018	19138053	seqA,1:178872835-G-T,1,178872835,A,C:0-35	27	88.6	0	35	35	1:178872835-G-T
chrY	8712926	8712946	seqA,1:178872835-G-T,1,178872835,A,C:8-28	20	100.0	8	28	20	1:178872835-G-T
chrX	73862273	73862329	seqA,1:178872835-G-T,1,178872835,A,C:0-50	45	96.0	0	50	50	1:178872835-G-T
chrX	99437440	99437490	seqA,1:178872835-G-T,1,178872835,A,C:0-50	42	92.0	0	50	50	1:178872835-G-T
chrX	66297443	66297493	seqA,1:178872835-G-T,1,178872835,A,C:0-50	40	90.0	0	50	50	1:178872835-G-T
chrX	23460108	23460154	seqA,1:178872835-G-T,1,178872835,A,C:5-50	40	95.6	5	50	45	1:178872835-G-T
chrX	118132188	118132237	seqA,1:178872835-G-T,1,178872835,A,C:0-49	39	89.8	0	49	49	1:178872835-G-T
chrX	11267155	11267204	seqA,1:178872835-G-T,1,178872835,A,C:5-50	40	95.5	5	50	45	1:178872835-G-T
chrX	105481063	105481113	seqA,1:178872835-G-T,1,178872835,A,C:0-50	38	88.0	0	50	50	1:178872835-G-T
chrX	126418196	126418244	seqA,1:178872835-G-T,1,178872835,A,C:0-50	41	85.5	0	50	50	1:178872835-G-T
chrX	45836131	45836183	seqA,1:178872835-G-T,1,178872835,A,C:0-50	42	97.8	0	50	50	1:178872835-G-T
chrX	70077668	70077717	seqA,1:178872835-G-T,1,178872835,A,C:0-49	37	87.8	0	49	49	1:178872835-G-T
chrX	108092290	108092333	seqA,1:178872835-G-T,1,178872835,A,C:7-50	37	93.1	7	50	43	1:178872835-G-T
chrX	30147446	30147495	seqA,1:178872835-G-T,1,178872835,A,C:0-49	41	93.7	0	49	49	1:178872835-G-T
chrX	80350448	80350490	seqA,1:178872835-G-T,1,178872835,A,C:8-50	36	92.9	8	50	42	1:178872835-G-T
chrX	94049612	94049662	seqA,1:178872835-G-T,1,178872835,A,C:0-50	36	86.0	0	50	50	1:178872835-G-T
chrX	115166241	115166291	seqA,1:178872835-G-T,1,178872835,A,C:0-50	36	86.0	0	50	50	1:178872835-G-T
chrX	4145113	4145150	seqA,1:178872835-G-T,1,178872835,A,C:0-37	35	97.3	0	37	37	1:178872835-G-T
chrY	5836629	5836679	seqA,1:178872835-G-T,1,178872835,A,C:0-50	40	91.7	0	50	50	1:178872835-G-T
chrY	17342605	17342641	seqA,1:178872835-G-T,1,178872835,A,C:0-36	32	94.5	0	36	36	1:178872835-G-T
chrY	20579193	20579396	seqA,1:178872835-G-T,1,178872835,A,C:6-38	31	100.0	6	38	32	1:178872835-G-T
chrY	2918026	2918077	seqA,1:178872835-G-T,1,178872835,A,C:1-50	32	92.2	1	50	49	1:178872835-G-T
chrY	14362825	14362851	seqA,1:178872835-G-T,1,178872835,A,C:7-33	26	100.0	7	33	26	1:178872835-G-T
chrX	14620900	14620950	seqA,1:178872835-G-T,1,178872835,A,C:0-50	44	94.0	0	50	50	1:178872835-G-T
chrX	100061565	100061613	seqA,1:178872835-G-T,1,178872835,A,C:0-48	42	93.8	0	48	48	1:178872835-G-T
chrX	154378459	154378508	seqA,1:178872835-G-T,1,178872835,A,C:0-49	41	91.9	0	49	49	1:178872835-G-T
chrX	45324778	45324822	seqA,1:178872835-G-T,1,178872835,A,C:5-49	40	95.5	5	49	44	1:178872835-G-T
chrX	54635137	54635188	seqA,1:178872835-G-T,1,178872835,A,C:0-49	42	93.9	0	49	49	1:178872835-G-T
chrX	67133228	67133278	seqA,1:178872835-G-T,1,178872835,A,C:0-50	40	90.0	0	50	50	1:178872835-G-T
chrX	109150023	109150075	seqA,1:178872835-G-T,1,178872835,A,C:0-50	43	95.8	0	50	50	1:178872835-G-T
chrX	51731502	51731552	seqA,1:178872835-G-T,1,178872835,A,C:0-50	38	88.0	0	50	50	1:178872835-G-T
chrX	140526543	140526594	seqA,1:178872835-G-T,1,178872835,A,C:0-50	43	95.7	0	50	50	1:178872835-G-T
chrX	86132936	86132981	seqA,1:178872835-G-T,1,178872835,A,C:5-50	37	91.2	5	50	45	1:178872835-G-T
chrX	92106513	92106563	seqA,1:178872835-G-T,1,178872835,A,C:0-50	40	91.7	0	50	50	1:178872835-G-T
chrX	143505218	143505253	seqA,1:178872835-G-T,1,178872835,A,C:0-35	35	100.0	0	35	35	1:178872835-G-T
chrX	147817491	147817540	seqA,1:178872835-G-T,1,178872835,A,C:0-49	35	85.8	0	49	49	1:178872835-G-T
chrX	7133176	7133228	seqA,1:178872835-G-T,1,178872835,A,C:0-38	37	100.0	0	38	38	1:178872835-G-T
chrX	129554912	129554972	seqA,1:178872835-G-T,1,178872835,A,C:0-50	40	93.5	0	50	50	1:178872835-G-T
chrX	18243237	18243282	seqA,1:178872835-G-T,1,178872835,A,C:5-50	33	86.7	5	50	45	1:178872835-G-T
chrY	4152649	4152687	seqA,1:178879281-C-T,1,178879281,A,G:12-50	30	89.5	12	50	38	1:178879281-C-T
chrY	9412460	9412500	seqA,1:178879281-C-T,1,178879281,A,G:8-48	31	89.5	8	48	40	1:178879281-C-T
chrX	122044201	122044241	seqA,1:178879281-C-T,1,178879281,A,G:8-48	34	92.5	8	48	40	1:178879281-C-T
chrX	35504057	35504094	seqA,1:178879281-C-T,1,178879281,A,G:13-50	34	97.3	13	50	37	1:178879281-C-T
chrX	66693328	66693364	seqA,1:178879281-C-T,1,178879281,A,G:12-48	30	91.7	12	48	36	1:178879281-C-T
chrX	89957447	89957485	seqA,1:178879281-C-T,1,178879281,A,G:12-50	30	89.5	12	50	38	1:178879281-C-T
chrX	8931169	8931206	seqA,1:178879281-C-T,1,178879281,A,G:13-50	32	94.5	13	50	37	1:178879281-C-T
chrX	87377020	87377057	seqA,1:178879281-C-T,1,178879281,A,G:13-50	32	94.5	13	50	37	1:178879281-C-T
chrX	105239699	105239736	seqA,1:178879281-C-T,1,178879281,A,G:13-50	32	97.2	13	50	37	1:178879281-C-T
chrX	45497201	45497238	seqA,1:178879281-C-T,1,178879281,A,G:13-50	33	97.2	13	50	37	1:178879281-C-T
chrX	98411940	98411969	seqA,1:178879281-C-T,1,178879281,A,G:13-43	28	89.7	13	43	30	1:178879281-C-T
chrX	129386979	129387008	seqA,1:178879281-C-T,1,178879281,A,G:12-42	28	89.7	12	42	30	1:178879281-C-T
chrX	146182989	146183022	seqA,1:178879281-C-T,1,178879281,A,G:8-42	28	87.5	8	42	34	1:178879281-C-T
chrX	154805749	154805785	seqA,1:178879281-C-T,1,178879281,A,G:13-50	31	88.3	13	50	37	1:178879281-C-T
chrX	66250244	66250284	seqA,1:178879281-C-T,1,178879281,A,G:8-48	30	91.7	8	48	40	1:178879281-C-T
chrX	82731500	82731536	seqA,1:178879281-C-T,1,178879281,A,G:13-50	29	85.8	13	50	37	1:178879281-C-T
chrX	141396336	141396371	seqA,1:178879281-C-T,1,178879281,A,G:13-48	29	96.9	13	48	35	1:178879281-C-T
chrX	28955880	28955916	seqA,1:178879281-C-T,1,178879281,A,G:12-48	24	83.4	12	48	36	1:178879281-C-T
chrY	4803713	4803745	seqA,1:178879281-C-T,1,178879281,A,G:15-47	30	96.9	15	47	32	1:178879281-C-T
chrY	5154817	5154846	seqA,1:178879281-C-T,1,178879281,A,G:21-50	25	93.2	21	50	29	1:178879281-C-T
chrX	145356774	145356821	seqA,1:178879281-C-T,1,178879281,A,G:1-48	40	93.5	1	48	47	1:178879281-C-T
chrX	26965950	26965987	seqA,1:178879281-C-T,1,178879281,A,G:13-50	33	94.6	13	50	37	1:178879281-C-T
chrX	53903814	53903855	seqA,1:178879281-C-T,1,178879281,A,G:0-42	34	85.4	0	42	42	1:178879281-C-T
chrX	63632283	63632322	seqA,1:178879281-C-T,1,178879281,A,G:9-48	34	94.8	9	48	39	1:178879281-C-T
chrX	67216674	67216711	seqA,1:178879281-C-T,1,178879281,A,G:13-50	34	97.3	13	50	37	1:178879281-C-T
chrX	100113805	100113842	seqA,1:178879281-C-T,1,178879281,A,G:13-50	31	91.9	13	50	37	1:178879281-C-T
chrX	146563305	146563342	seqA,1:178879281-C-T,1,178879281,A,G:13-50	34	97.3	13	50	37	1:178879281-C-T
chrX	71076659	71076695	seqA,1:178879281-C-T,1,178879281,A,G:12-48	30	91.7	12	48	36	1:178879281-C-T
chrX	90951869	90951901	seqA,1:178879281-C-T,1,178879281,A,G:15-47	30	96.9	15	47	32	1:178879281-C-T
chrX	25328767	25328802	seqA,1:178879281-C-T,1,178879281,A,G:13-48	32	97.1	13	48	35	1:178879281-C-T
chrX	69114624	69114659	seqA,1:178879281-C-T,1,178879281,A,G:13-48	29	91.5	13	48	35	1:178879281-C-T
chrX	98090197	98090234	seqA,1:178879281-C-T,1,178879281,A,G:13-50	32	94.5	13	50	37	1:178879281-C-T
chrX	104226146	104226183	seqA,1:178879281-C-T,1,178879281,A,G:13-50	32	97.2	13	50	37	1:178879281-C-T
chrX	102668679	102668715	seqA,1:178879281-C-T,1,178879281,A,G:12-48	31	94.3	12	48	36	1:178879281-C-T
chrX	112630516	112630554	seqA,1:178879281-C-T,1,178879281,A,G:12-50	31	91.9	12	50	38	1:178879281-C-T
chrX	78841551	78841580	seqA,1:178879281-C-T,1,178879281,A,G:13-42	27	96.6	13	42	29	1:178879281-C-T
chrX	32571846	32571876	seqA,1:178914125-T-A,1,178914125,A,T:19-49	26	93.4	19	49	30	1:178914125-T-A
chrX	51480810	51480842	seqA,1:178914125-T-A,1,178914125,A,T:17-49	26	90.7	17	49	32	1:178914125-T-A
chrX	117400810	117400841	seqA,1:178914125-T-A,1,178914125,A,T:17-48	25	90.4	17	48	31	1:178914125-T-A
chrX	40162962	40162987	seqA,1:178914125-T-A,1,178914125,A,T:15-40	23	96.0	15	40	25	1:178914125-T-A
chrX	93320170	93320193	seqA,1:178914125-T-A,1,178914125,A,T:17-40	21	95.7	17	40	23	1:178914125-T-A
chrX	13127074	13127094	seqA,1:178914125-T-A,1,178914125,A,T:19-39	20	100.0	19	39	20	1:178914125-T-A
chrX	152218570	152218592	seqA,1:178914125-T-A,1,178914125,A,T:17-39	20	95.5	17	39	22	1:178914125-T-A
chrX	32571846	32571877	seqB,1:178914125-T-A,1,178914125,A,T:19-50	27	93.6	19	50	31	1:178914125-T-A
chrX	51480810	51480843	seqB,1:178914125-T-A,1,178914125,A,T:17-50	27	91.0	17	50	33	1:178914125-T-A
chrX	117400810	117400843	seqB,1:178914125-T-A,1,178914125,A,T:17-50	25	87.9	17	50	33	1:178914125-T-A
chrX	40162962	40162987	seqB,1:178914125-T-A,1,178914125,A,T:15-40	23	96.0	15	40	25	1:178914125-T-A
chrX	93320170	93320193	seqB,1:178914125-T-A,1,178914125,A,T:17-40	21	95.7	17	40	23	1:178914125-T-A
chrX	13127074	13127094	seqB,1:178914125-T-A,1,178914125,A,T:19-39	20	100.0	19	39	20	1:178914125-T-A
chrX	152218570	152218592	seqB,1:178914125-T-A,1,178914125,A,T:17-39	20	95.5	17	39	22	1:178914125-T-A
chrX	11254533	11254562	seqB,1:178914125-T-A,1,178914125,A,T:19-50	26	85.8	19	50	31	1:178914125-T-A
chrX	105782860	105782880	seqA,1:179077383-TC,1,179077383,T,C:1-21	20	100.0	1	21	20	1:179077383-TC
chrY	19472529	19472559	seqA,1:179092610-C-A,1,179092610,T,G:9-39	28	96.7	9	39	30	1:179092610-C-A
chrY	569821	569864	seqA,1:179092610-C-A,1,179092610,T,G:9-47	30	94.2	9	47	38	1:179092610-C-A
chrX	47048691	47048731	seqA,1:179092610-C-A,1,179092610,T,G:7-47	36	95.0	7	47	40	1:179092610-C-A
chrX	112235648	112235686	seqA,1:179092610-C-A,1,179092610,T,G:9-47	36	97.4	9	47	38	1:179092610-C-A
chrX	142695714	142695752	seqA,1:179092610-C-A,1,179092610,T,G:9-47	36	97.4	9	47	38	1:179092610-C-A
chrX	73841049	73841087	seqA,1:179092610-C-A,1,179092610,T,G:9-47	34	94.8	9	47	38	1:179092610-C-A
chrX	86406143	86406181	seqA,1:179092610-C-A,1,179092610,T,G:9-47	34	94.8	9	47	38	1:179092610-C-A
chrX	48515354	48515386	seqA,1:179092610-C-A,1,179092610,T,G:9-41	32	100.0	9	41	32	1:179092610-C-A
chrX	40716148	40716181	seqA,1:179092610-C-A,1,179092610,T,G:9-42	31	97.0	9	42	33	1:179092610-C-A
chrX	84228848	84228883	seqA,1:179092610-C-A,1,179092610,T,G:9-44	31	94.3	9	44	35	1:179092610-C-A
chrX	56020349	56020381	seqA,1:179092610-C-A,1,179092610,T,G:9-41	30	96.9	9	41	32	1:179092610-C-A
chrX	118049304	118049336	seqA,1:179092610-C-A,1,179092610,T,G:9-41	30	96.9	9	41	32	1:179092610-C-A
chrX	144450678	144450711	seqA,1:179092610-C-A,1,179092610,T,G:9-42	27	91.0	9	42	33	1:179092610-C-A
chrX	44745314	44745341	seqA,1:179092610-C-A,1,179092610,T,G:14-41	27	100.0	14	41	27	1:179092610-C-A
chrX	71442453	71442485	seqA,1:179092610-C-A,1,179092610,T,G:9-41	26	90.7	9	41	32	1:179092610-C-A
chrX	70326769	70326801	seqA,1:179092610-C-A,1,179092610,T,G:15-47	26	90.7	15	47	32	1:179092610-C-A
chrX	126135253	126135278	seqA,1:179092610-C-A,1,179092610,T,G:14-39	25	100.0	14	39	25	1:179092610-C-A
chrX	619821	619864	seqA,1:179092610-C-A,1,179092610,T,G:9-47	30	94.2	9	47	38	1:179092610-C-A
chrY	17515559	17515597	seqA,1:179092610-C-A,1,179092610,T,G:9-47	34	94.8	9	47	38	1:179092610-C-A
chrY	7635990	7636023	seqA,1:179092610-C-A,1,179092610,T,G:9-42	31	97.0	9	42	33	1:179092610-C-A
chrY	23248525	23248557	seqA,1:179092610-C-A,1,179092610,T,G:9-41	30	96.9	9	41	32	1:179092610-C-A
chrY	2531979	2532013	seqA,1:179092610-C-A,1,179092610,T,G:9-43	30	94.2	9	43	34	1:179092610-C-A
chrY	24760607	24760643	seqA,1:179092610-C-A,1,179092610,T,G:9-45	30	91.7	9	45	36	1:179092610-C-A
chrY	7237225	7237259	seqA,1:179092610-C-A,1,179092610,T,G:13-47	30	94.2	13	47	34	1:179092610-C-A
chrY	3863234	3863258	seqA,1:179092610-C-A,1,179092610,T,G:9-33	22	95.9	9	33	24	1:179092610-C-A
chrX	73106459	73106497	seqA,1:179092610-C-A,1,179092610,T,G:9-47	36	97.4	9	47	38	1:179092610-C-A
chrX	93784459	93784497	seqA,1:179092610-C-A,1,179092610,T,G:9-47	34	94.8	9	47	38	1:179092610-C-A
chrX	106338799	106338839	seqA,1:179092610-C-A,1,179092610,T,G:7-47	34	92.5	7	47	40	1:179092610-C-A
chrX	3456252	3456290	seqA,1:179092610-C-A,1,179092610,T,G:7-45	32	92.2	7	45	38	1:179092610-C-A
chrX	40223449	40223487	seqA,1:179092610-C-A,1,179092610,T,G:9-47	32	92.2	9	47	38	1:179092610-C-A
chrX	53083659	53083697	seqA,1:179092610-C-A,1,179092610,T,G:9-47	32	92.2	9	47	38	1:179092610-C-A
chrX	85962892	85962928	seqA,1:179092610-C-A,1,179092610,T,G:9-45	32	94.5	9	45	36	1:179092610-C-A
chrX	143426524	143426562	seqA,1:179092610-C-A,1,179092610,T,G:9-47	32	92.2	9	47	38	1:179092610-C-A
chrX	151053045	151053083	seqA,1:179092610-C-A,1,179092610,T,G:9-47	32	92.2	9	47	38	1:179092610-C-A
chrX	2581979	2582013	seqA,1:179092610-C-A,1,179092610,T,G:9-43	30	94.2	9	43	34	1:179092610-C-A
chrX	15153441	15153473	seqA,1:179092610-C-A,1,179092610,T,G:9-41	30	96.9	9	41	32	1:179092610-C-A
chrX	44661890	44661922	seqA,1:179092610-C-A,1,179092610,T,G:9-41	30	96.9	9	41	32	1:179092610-C-A
chrX	130911749	130911781	seqA,1:179092610-C-A,1,179092610,T,G:15-47	30	96.9	15	47	32	1:179092610-C-A
chrX	133782690	133782722	seqA,1:179092610-C-A,1,179092610,T,G:14-46	30	96.9	14	46	32	1:179092610-C-A
chrX	150335829	150335868	seqA,1:179092610-C-A,1,179092610,T,G:7-47	32	84.7	7	47	40	1:179092610-C-A
chrX	154639935	154639967	seqA,1:179092610-C-A,1,179092610,T,G:15-47	30	96.9	15	47	32	1:179092610-C-A
chrY	895780	895830	seqA,1:179113551-T-C,1,179113551,T,C:0-50	42	92.0	0	50	50	1:179113551-T-C
chrY	24390414	24390456	seqA,1:179113551-T-C,1,179113551,T,C:0-42	36	92.9	0	42	42	1:179113551-T-C
chrX	137305852	137305902	seqA,1:179113551-T-C,1,179113551,T,C:0-50	46	96.0	0	50	50	1:179113551-T-C
chrX	945780	945830	seqA,1:179113551-T-C,1,179113551,T,C:0-50	42	92.0	0	50	50	1:179113551-T-C
chrX	54404483	54404525	seqA,1:179113551-T-C,1,179113551,T,C:0-42	36	92.9	0	42	42	1:179113551-T-C
chrX	100012970	100013008	seqA,1:179113551-T-C,1,179113551,T,C:12-50	34	94.8	12	50	38	1:179113551-T-C
chrX	62141963	62142005	seqA,1:179113551-T-C,1,179113551,T,C:0-42	34	90.5	0	42	42	1:179113551-T-C
chrY	15595660	15595702	seqA,1:179113551-T-C,1,179113551,T,C:0-42	34	90.5	0	42	42	1:179113551-T-C
chrY	28314206	28314245	seqA,1:179113551-T-C,1,179113551,T,C:2-41	33	92.4	2	41	39	1:179113551-T-C
chrX	143837222	143837272	seqA,1:179113551-T-C,1,179113551,T,C:0-50	44	94.0	0	50	50	1:179113551-T-C
chrX	27669688	27669718	seqA,1:179113551-T-C,1,179113551,T,C:20-50	28	96.7	20	50	30	1:179113551-T-C
chrY	9157850	9157895	seqA,1:179217439-G-A,1,179217439,A,G:5-50	41	95.6	5	50	45	1:179217439-G-A
chrY	20458760	20458798	seqA,1:179217439-G-A,1,179217439,A,G:5-43	34	94.8	5	43	38	1:179217439-G-A
chrX	66586155	66586200	seqA,1:179217439-G-A,1,179217439,A,G:5-50	43	97.8	5	50	45	1:179217439-G-A
chrX	23775285	23775331	seqA,1:179217439-G-A,1,179217439,A,G:4-50	42	95.7	4	50	46	1:179217439-G-A
chrX	25365146	25365196	seqA,1:179217439-G-A,1,179217439,A,G:0-50	42	92.0	0	50	50	1:179217439-G-A
chrX	148891305	148891348	seqA,1:179217439-G-A,1,179217439,A,G:4-47	41	97.7	4	47	43	1:179217439-G-A
chrX	86944281	86944350	seqA,1:179217439-G-A,1,179217439,A,G:0-50	43	94.0	0	50	50	1:179217439-G-A
chrX	56881745	56881791	seqA,1:179217439-G-A,1,179217439,A,G:4-50	40	93.5	4	50	46	1:179217439-G-A
chrX	46880074	46880276	seqA,1:179217439-G-A,1,179217439,A,G:0-49	42	93.9	0	49	49	1:179217439-G-A
chrX	123302965	123303010	seqA,1:179217439-G-A,1,179217439,A,G:5-50	37	91.2	5	50	45	1:179217439-G-A
chrX	40065841	40065895	seqA,1:179217439-G-A,1,179217439,A,G:0-45	40	95.6	0	45	45	1:179217439-G-A
chrY	25434421	25434929	seqA,1:179217439-G-A,1,179217439,A,G:0-50	45	96.0	0	50	50	1:179217439-G-A
chrY	1962326	1962371	seqA,1:179217439-G-A,1,179217439,A,G:5-50	41	95.6	5	50	45	1:179217439-G-A
chrX	70427916	70427962	seqA,1:179217439-G-A,1,179217439,A,G:4-50	44	97.9	4	50	46	1:179217439-G-A
chrX	118880525	118880571	seqA,1:179217439-G-A,1,179217439,A,G:4-50	44	97.9	4	50	46	1:179217439-G-A
chrX	2012326	2012371	seqA,1:179217439-G-A,1,179217439,A,G:5-50	41	95.6	5	50	45	1:179217439-G-A
chrX	41769116	41769161	seqA,1:179217439-G-A,1,179217439,A,G:5-50	41	95.6	5	50	45	1:179217439-G-A
chrX	54395561	54395958	seqA,1:179217439-G-A,1,179217439,A,G:0-50	45	96.0	0	50	50	1:179217439-G-A
chrX	109163176	109163221	seqA,1:179217439-G-A,1,179217439,A,G:5-50	41	95.6	5	50	45	1:179217439-G-A
chrX	9836540	9836583	seqA,1:179217439-G-A,1,179217439,A,G:7-50	39	95.4	7	50	43	1:179217439-G-A
chrX	96000261	96000306	seqA,1:179217439-G-A,1,179217439,A,G:5-50	39	93.4	5	50	45	1:179217439-G-A
chrX	102849211	102849256	seqA,1:179217439-G-A,1,179217439,A,G:5-50	39	93.4	5	50	45	1:179217439-G-A
chrX	143837416	143837470	seqA,1:179217439-G-A,1,179217439,A,G:0-50	41	92.0	0	50	50	1:179217439-G-A
chrX	19451086	19451190	seqA,1:179217439-G-A,1,179217439,A,G:0-50	41	92.0	0	50	50	1:179217439-G-A
chrX	73554740	73554787	seqA,1:179217439-G-A,1,179217439,A,G:4-50	39	93.5	4	50	46	1:179217439-G-A
chrX	113709858	113709901	seqA,1:179217439-G-A,1,179217439,A,G:0-43	35	90.7	0	43	43	1:179217439-G-A
chrX	85953800	85953841	seqA,1:179217439-G-A,1,179217439,A,G:4-45	35	92.7	4	45	41	1:179217439-G-A
chrX	12672011	12672326	seqA,1:179217439-G-A,1,179217439,A,G:0-46	41	97.8	0	46	46	1:179217439-G-A
chrX	81800365	81800861	seqA,1:179283044-G-A,1,179283044,A,G:0-45	37	95.2	0	45	45	1:179283044-G-A
chrY	23886705	23886760	seqA,1:179336692-C-T,1,179336692,A,G:3-50	40	93.5	3	50	47	1:179336692-C-T
chrY	10015151	10015188	seqA,1:179336692-C-T,1,179336692,A,G:14-50	33	97.2	14	50	36	1:179336692-C-T
chrY	9507308	9507343	seqA,1:179336692-C-T,1,179336692,A,G:14-50	32	88.6	14	50	36	1:179336692-C-T
chrY	344107	344136	seqA,1:179336692-C-T,1,179336692,A,G:21-50	29	100.0	21	50	29	1:179336692-C-T
chrY	481863	481892	seqA,1:179336692-C-T,1,179336692,A,G:21-50	27	96.6	21	50	29	1:179336692-C-T
chrY	26140622	26140642	seqA,1:179336692-C-T,1,179336692,A,G:29-49	20	100.0	29	49	20	1:179336692-C-T
chrX	119236851	119236901	seqA,1:179336692-C-T,1,179336692,A,G:0-50	46	96.0	0	50	50	1:179336692-C-T
chrX	150246537	150246587	seqA,1:179336692-C-T,1,179336692,A,G:0-50	46	96.0	0	50	50	1:179336692-C-T
chrX	151607752	151607801	seqA,1:179336692-C-T,1,179336692,A,G:1-50	45	96.0	1	50	49	1:179336692-C-T
chrX	19145177	19145227	seqA,1:179336692-C-T,1,179336692,A,G:0-50	44	94.0	0	50	50	1:179336692-C-T
chrX	24405078	24405128	seqA,1:179336692-C-T,1,179336692,A,G:0-50	44	94.0	0	50	50	1:179336692-C-T
chrX	26472812	26472862	seqA,1:179336692-C-T,1,179336692,A,G:0-50	44	94.0	0	50	50	1:179336692-C-T
chrX	129096776	129096826	seqA,1:179336692-C-T,1,179336692,A,G:0-50	44	94.0	0	50	50	1:179336692-C-T
chrX	30653633	30653683	seqA,1:179336692-C-T,1,179336692,A,G:1-50	44	95.9	1	50	49	1:179336692-C-T
chrX	38662150	38662198	seqA,1:179336692-C-T,1,179336692,A,G:2-50	42	93.8	2	50	48	1:179336692-C-T
chrX	147630102	147630152	seqA,1:179336692-C-T,1,179336692,A,G:0-50	42	92.0	0	50	50	1:179336692-C-T
chrX	23681986	23682033	seqA,1:179336692-C-T,1,179336692,A,G:3-50	41	93.7	3	50	47	1:179336692-C-T
chrX	106907241	106907291	seqA,1:179336692-C-T,1,179336692,A,G:0-50	40	90.0	0	50	50	1:179336692-C-T
chrX	29420157	29420206	seqA,1:179336692-C-T,1,179336692,A,G:0-49	39	89.8	0	49	49	1:179336692-C-T
chrX	82017445	82017491	seqA,1:179336692-C-T,1,179336692,A,G:3-50	41	89.2	3	50	47	1:179336692-C-T
chrX	96988768	96988817	seqA,1:179336692-C-T,1,179336692,A,G:2-50	41	93.7	2	50	48	1:179336692-C-T
chrX	22881812	22881854	seqA,1:179336692-C-T,1,179336692,A,G:0-42	38	95.3	0	42	42	1:179336692-C-T
chrY	2299185	2299234	seqA,1:179336692-C-T,1,179336692,A,G:2-50	43	95.8	2	50	48	1:179336692-C-T
chrY	8778933	8778985	seqA,1:179336692-C-T,1,179336692,A,G:0-50	43	94.0	0	50	50	1:179336692-C-T
chrY	954369	954418	seqA,1:179336692-C-T,1,179336692,A,G:2-50	41	93.7	2	50	48	1:179336692-C-T
chrY	1207498	1207545	seqA,1:179336692-C-T,1,179336692,A,G:3-50	39	91.5	3	50	47	1:179336692-C-T
chrY	2116293	2116522	seqA,1:179336692-C-T,1,179336692,A,G:2-50	41	93.7	2	50	48	1:179336692-C-T
chrY	27960815	27960864	seqA,1:179336692-C-T,1,179336692,A,G:5-50	37	93.2	5	50	45	1:179336692-C-T
chrY	23429883	23429938	seqA,1:179336692-C-T,1,179336692,A,G:2-50	36	95.0	2	50	48	1:179336692-C-T
chrY	21230124	21230144	seqA,1:179336692-C-T,1,179336692,A,G:0-20	20	100.0	0	20	20	1:179336692-C-T
chrY	233105	233127	seqA,1:179336692-C-T,1,179336692,A,G:3-25	20	95.5	3	25	22	1:179336692-C-T
chrY	232652	232674	seqA,1:179336692-C-T,1,179336692,A,G:3-25	20	95.5	3	25	22	1:179336692-C-T
chrX	24146359	24146409	seqA,1:179336692-C-T,1,179336692,A,G:0-50	46	96.0	0	50	50	1:179336692-C-T
chrX	38582694	38582744	seqA,1:179336692-C-T,1,179336692,A,G:0-50	46	96.0	0	50	50	1:179336692-C-T
chrX	23178095	23178145	seqA,1:179336692-C-T,1,179336692,A,G:0-50	44	94.0	0	50	50	1:179336692-C-T
chrX	55522250	55522300	seqA,1:179336692-C-T,1,179336692,A,G:0-50	44	94.0	0	50	50	1:179336692-C-T
chrX	113803664	113803714	seqA,1:179336692-C-T,1,179336692,A,G:0-50	44	94.0	0	50	50	1:179336692-C-T
chrX	48864020	48864067	seqA,1:179336692-C-T,1,179336692,A,G:3-50	43	95.8	3	50	47	1:179336692-C-T
chrX	24133120	24133170	seqA,1:179336692-C-T,1,179336692,A,G:0-50	42	92.0	0	50	50	1:179336692-C-T
chrX	30591855	30591903	seqA,1:179336692-C-T,1,179336692,A,G:2-50	42	93.8	2	50	48	1:179336692-C-T
chrX	46484965	46485015	seqA,1:179336692-C-T,1,179336692,A,G:0-50	42	92.0	0	50	50	1:179336692-C-T
chrX	50525029	50525079	seqA,1:179336692-C-T,1,179336692,A,G:0-50	42	92.0	0	50	50	1:179336692-C-T
chrX	139775773	139775823	seqA,1:179336692-C-T,1,179336692,A,G:0-50	42	92.0	0	50	50	1:179336692-C-T
chrX	2349185	2349234	seqA,1:179336692-C-T,1,179336692,A,G:2-50	43	95.8	2	50	48	1:179336692-C-T
chrX	100767189	100767238	seqA,1:179336692-C-T,1,179336692,A,G:1-50	41	91.9	1	50	49	1:179336692-C-T
chrX	108112124	108112175	seqA,1:179336692-C-T,1,179336692,A,G:0-50	43	93.9	0	50	50	1:179336692-C-T
chrX	16070554	16070602	seqA,1:179336692-C-T,1,179336692,A,G:3-50	42	95.7	3	50	47	1:179336692-C-T
chrX	44141670	44141732	seqA,1:179336692-C-T,1,179336692,A,G:0-50	43	94.0	0	50	50	1:179336692-C-T
chrY	18514251	18514287	seqA,1:179390545-T-G,1,179390545,A,C:0-41	31	77.8	0	41	41	1:179390545-T-G
chrX	45707285	45707322	seqA,1:179390545-T-G,1,179390545,A,C:0-42	30	75.7	0	42	42	1:179390545-T-G
chrX	6112164	6112201	seqA,1:179390545-T-G,1,179390545,A,C:0-42	30	79.5	0	42	42	1:179390545-T-G
chrX	151529985	151530026	seqA,1:179390545-T-G,1,179390545,A,C:0-46	30	81.3	0	46	46	1:179390545-T-G
chrX	118867079	118867103	seqA,1:179390545-T-G,1,179390545,A,C:22-46	24	100.0	22	46	24	1:179390545-T-G
chrX	98362684	98362704	seqA,1:179390545-T-G,1,179390545,A,C:29-49	20	100.0	29	49	20	1:179390545-T-G
chrX	71739476	71739499	seqA,1:179390545-T-G,1,179390545,A,C:22-45	23	100.0	22	45	23	1:179390545-T-G
chrX	67684933	67684953	seqA,1:179390545-T-G,1,179390545,A,C:22-42	20	100.0	22	42	20	1:179390545-T-G
chrX	110396429	110396726	seqA,1:179414320-AG,1,179414320,T,C:25-50	24	100.0	25	50	25	1:179414320-AG
chrX	9930083	9930117	seqA,1:179796590-C-T,1,179796590,T,C:16-50	28	91.2	16	50	34	1:179796590-C-T
chrX	139731749	139731856	seqA,1:179796590-C-T,1,179796590,T,C:18-50	29	96.9	18	50	32	1:179796590-C-T
chrX	5292997	5293026	seqA,1:179796590-C-T,1,179796590,T,C:21-50	25	93.2	21	50	29	1:179796590-C-T
chrX	51651752	51651781	seqA,1:179796590-C-T,1,179796590,T,C:21-50	23	89.7	21	50	29	1:179796590-C-T
chrX	9930906	9930937	seqA,1:179796590-C-T,1,179796590,T,C:18-50	26	89.3	18	50	32	1:179796590-C-T
chrX	117848505	117848533	seqA,1:179796590-C-T,1,179796590,T,C:22-50	22	89.3	22	50	28	1:179796590-C-T
chrX	10099519	10099554	seqA,1:179796590-C-T,1,179796590,T,C:18-50	28	96.7	18	50	32	1:179796590-C-T
chrX	73279139	73279168	seqA,1:179796590-C-T,1,179796590,T,C:21-50	25	93.2	21	50	29	1:179796590-C-T
chrX	40433764	40433793	seqA,1:179796590-C-T,1,179796590,T,C:21-50	25	93.2	21	50	29	1:179796590-C-T
chrX	19086283	19086312	seqA,1:179796590-C-T,1,179796590,T,C:21-50	25	93.2	21	50	29	1:179796590-C-T
chrX	15803335	15803364	seqA,1:179796590-C-T,1,179796590,T,C:21-50	25	93.2	21	50	29	1:179796590-C-T
chrX	50456483	50456533	seqA,1:179904238-T-C,1,179904238,A,G:0-50	44	94.0	0	50	50	1:179904238-T-C
chrX	48034282	48034320	seqA,1:179904238-T-C,1,179904238,A,G:8-46	38	100.0	8	46	38	1:179904238-T-C
chrX	121067600	121067641	seqA,1:179904238-T-C,1,179904238,A,G:9-50	37	95.2	9	50	41	1:179904238-T-C
chrX	119805000	119805043	seqA,1:179904238-T-C,1,179904238,A,G:7-50	37	93.1	7	50	43	1:179904238-T-C
chrX	63274363	63274402	seqA,1:179904238-T-C,1,179904238,A,G:0-39	35	94.9	0	39	39	1:179904238-T-C
chrX	22007294	22007330	seqA,1:179904238-T-C,1,179904238,A,G:10-46	30	91.7	10	46	36	1:179904238-T-C
chrX	46641365	46641391	seqA,1:179904238-T-C,1,179904238,A,G:9-35	24	96.2	9	35	26	1:179904238-T-C
chrY	15464303	15464349	seqA,1:179904238-T-C,1,179904238,A,G:4-50	34	87.0	4	50	46	1:179904238-T-C
