## Supplementary material for "Evaluating Human Autosomal Loci for Sexually Antagonistic Viability Selection in Two Large Biobanks": Kasimatis_Abraham_Supplements: TableS3_raw_blat_xy_hits_bv.tsv (part 3 of 3)

targetChr	targetStart	targetEnd	queryName	score	per_identity	q.start	q.end	q.length	BioVU_MEGAEx_rsID
chrX	15961309	15961355	seqA,1:179904238-T-C,1,179904238,A,G:4-50	44	97.9	4	50	46	1:179904238-T-C
chrX	77085057	77085096	seqA,1:179904238-T-C,1,179904238,A,G:11-50	35	94.9	11	50	39	1:179904238-T-C
chrX	135049744	135049764	seqA,1:179961272-GT,1,179961272,A,C:30-50	20	100.0	30	50	20	1:179961272-GT
chrX	92402364	92402384	seqA,1:179983060-CT,1,179983060,A,G:14-34	20	100.0	14	34	20	1:179983060-CT
chrY	18211294	18211314	seqA,1:179983488-CT,1,179983488,T,C:7-27	20	100.0	7	27	20	1:179983488-CT
chrY	28482771	28482819	seqA,1:1799851-C-G,1,1799851,G,C:2-50	42	93.8	2	50	48	1:1799851-C-G
chrY	27370539	27370730	seqA,1:1799851-C-G,1,1799851,G,C:2-50	43	95.9	2	50	48	1:1799851-C-G
chrY	15828438	15828481	seqA,1:1799851-C-G,1,1799851,G,C:7-50	37	93.1	7	50	43	1:1799851-C-G
chrY	23676777	23676965	seqA,1:1799851-C-G,1,1799851,G,C:0-50	41	92.0	0	50	50	1:1799851-C-G
chrY	23700318	23700506	seqA,1:1799851-C-G,1,1799851,G,C:0-50	41	92.0	0	50	50	1:1799851-C-G
chrY	2114397	2114434	seqA,1:1799851-C-G,1,1799851,G,C:7-44	35	97.3	7	44	37	1:1799851-C-G
chrY	513910	513952	seqA,1:1799851-C-G,1,1799851,G,C:0-42	34	90.5	0	42	42	1:1799851-C-G
chrY	13506985	13507022	seqA,1:1799851-C-G,1,1799851,G,C:7-44	33	94.6	7	44	37	1:1799851-C-G
chrY	1211379	1211547	seqA,1:1799851-C-G,1,1799851,G,C:15-50	32	97.2	15	50	35	1:1799851-C-G
chrY	6767507	6767537	seqA,1:1799851-C-G,1,1799851,G,C:15-45	28	96.7	15	45	30	1:1799851-C-G
chrY	7390091	7390264	seqA,1:1799851-C-G,1,1799851,G,C:13-50	32	94.6	13	50	37	1:1799851-C-G
chrY	16117694	16117865	seqA,1:1799851-C-G,1,1799851,G,C:15-50	32	97.2	15	50	35	1:1799851-C-G
chrY	22990516	22990546	seqA,1:1799851-C-G,1,1799851,G,C:15-45	28	96.7	15	45	30	1:1799851-C-G
chrY	2291194	2291223	seqA,1:1799851-C-G,1,1799851,G,C:15-44	27	96.6	15	44	29	1:1799851-C-G
chrY	973845	973874	seqA,1:1799851-C-G,1,1799851,G,C:15-44	27	96.6	15	44	29	1:1799851-C-G
chrY	7435994	7436021	seqA,1:1799851-C-G,1,1799851,G,C:17-44	25	96.3	17	44	27	1:1799851-C-G
chrX	118565843	118565892	seqA,1:1799851-C-G,1,1799851,G,C:1-50	45	96.0	1	50	49	1:1799851-C-G
chrX	48983668	48983716	seqA,1:1799851-C-G,1,1799851,G,C:0-48	42	93.8	0	48	48	1:1799851-C-G
chrX	33852024	33852071	seqA,1:1799851-C-G,1,1799851,G,C:1-48	41	93.7	1	48	47	1:1799851-C-G
chrX	146800725	146800770	seqA,1:1799851-C-G,1,1799851,G,C:0-45	41	95.6	0	45	45	1:1799851-C-G
chrX	8068934	8068979	seqA,1:1799851-C-G,1,1799851,G,C:2-47	39	93.4	2	47	45	1:1799851-C-G
chrX	2882735	2882783	seqA,1:1799851-C-G,1,1799851,G,C:0-48	38	89.6	0	48	48	1:1799851-C-G
chrX	24348862	24348902	seqA,1:1799851-C-G,1,1799851,G,C:8-48	38	97.5	8	48	40	1:1799851-C-G
chrX	77269631	77269812	seqA,1:1799851-C-G,1,1799851,G,C:1-50	42	93.9	1	50	49	1:1799851-C-G
chrX	77576914	77577097	seqA,1:1799851-C-G,1,1799851,G,C:1-50	42	93.9	1	50	49	1:1799851-C-G
chrX	139140652	139140836	seqA,1:1799851-C-G,1,1799851,G,C:1-50	42	93.9	1	50	49	1:1799851-C-G
chrX	22422012	22422055	seqA,1:1799851-C-G,1,1799851,G,C:7-50	37	93.1	7	50	43	1:1799851-C-G
chrX	40420327	40420370	seqA,1:1799851-C-G,1,1799851,G,C:7-50	37	93.1	7	50	43	1:1799851-C-G
chrX	77370881	77370924	seqA,1:1799851-C-G,1,1799851,G,C:1-44	37	93.1	1	44	43	1:1799851-C-G
chrX	109115946	109115991	seqA,1:1799851-C-G,1,1799851,G,C:0-45	37	91.2	0	45	45	1:1799851-C-G
chrX	47797378	47797428	seqA,1:1799851-C-G,1,1799851,G,C:0-50	36	86.0	0	50	50	1:1799851-C-G
chrX	119711185	119711233	seqA,1:1799851-C-G,1,1799851,G,C:2-50	36	87.5	2	50	48	1:1799851-C-G
chrY	1481362	1481410	seqA,1:1799851-C-G,1,1799851,G,C:2-50	40	91.7	2	50	48	1:1799851-C-G
chrY	14938104	14938154	seqA,1:1799851-C-G,1,1799851,G,C:0-50	40	90.0	0	50	50	1:1799851-C-G
chrY	398064	398107	seqA,1:1799851-C-G,1,1799851,G,C:7-50	37	93.1	7	50	43	1:1799851-C-G
chrY	14452507	14452555	seqA,1:1799851-C-G,1,1799851,G,C:0-48	36	87.5	0	48	48	1:1799851-C-G
chrY	1761970	1762005	seqA,1:1799851-C-G,1,1799851,G,C:15-50	31	94.3	15	50	35	1:1799851-C-G
chrY	16148760	16148795	seqA,1:1799851-C-G,1,1799851,G,C:15-50	31	94.3	15	50	35	1:1799851-C-G
chrY	26591831	26591862	seqA,1:1799851-C-G,1,1799851,G,C:2-33	29	96.8	2	33	31	1:1799851-C-G
chrY	24958085	24958116	seqA,1:1799851-C-G,1,1799851,G,C:2-33	29	96.8	2	33	31	1:1799851-C-G
chrY	24325548	24325583	seqA,1:1799851-C-G,1,1799851,G,C:0-35	29	91.5	0	35	35	1:1799851-C-G
chrY	24060623	24060658	seqA,1:1799851-C-G,1,1799851,G,C:0-35	29	91.5	0	35	35	1:1799851-C-G
chrY	20921430	20921463	seqA,1:1799851-C-G,1,1799851,G,C:15-48	27	91.0	15	48	33	1:1799851-C-G
chrY	1628633	1628659	seqA,1:1799851-C-G,1,1799851,G,C:19-45	26	100.0	19	45	26	1:1799851-C-G
chrY	1918398	1918424	seqA,1:1799851-C-G,1,1799851,G,C:19-45	24	96.2	19	45	26	1:1799851-C-G
chrY	1446388	1446412	seqA,1:1799851-C-G,1,1799851,G,C:15-39	24	100.0	15	39	24	1:1799851-C-G
chrY	414094	414118	seqA,1:1799851-C-G,1,1799851,G,C:15-39	24	100.0	15	39	24	1:1799851-C-G
chrX	17664303	17664353	seqA,1:1799851-C-G,1,1799851,G,C:0-50	42	92.0	0	50	50	1:1799851-C-G
chrX	100035436	100035571	seqA,1:1799851-C-G,1,1799851,G,C:0-50	45	96.0	0	50	50	1:1799851-C-G
chrX	1531362	1531410	seqA,1:1799851-C-G,1,1799851,G,C:2-50	40	91.7	2	50	48	1:1799851-C-G
chrX	114852345	114852393	seqA,1:1799851-C-G,1,1799851,G,C:2-50	40	91.7	2	50	48	1:1799851-C-G
chrX	132948836	132948879	seqA,1:1799851-C-G,1,1799851,G,C:7-50	39	95.4	7	50	43	1:1799851-C-G
chrX	24257878	24258234	seqA,1:1799851-C-G,1,1799851,G,C:0-50	43	93.9	0	50	50	1:1799851-C-G
chrX	51589119	51589163	seqA,1:1799851-C-G,1,1799851,G,C:0-44	38	93.2	0	44	44	1:1799851-C-G
chrX	448064	448107	seqA,1:1799851-C-G,1,1799851,G,C:7-50	37	93.1	7	50	43	1:1799851-C-G
chrX	56558229	56558274	seqA,1:1799851-C-G,1,1799851,G,C:0-45	37	91.2	0	45	45	1:1799851-C-G
chrX	129079897	129079940	seqA,1:1799851-C-G,1,1799851,G,C:7-50	37	93.1	7	50	43	1:1799851-C-G
chrX	130944257	130944344	seqA,1:1799851-C-G,1,1799851,G,C:7-50	40	97.7	7	50	43	1:1799851-C-G
chrX	48747398	48747440	seqA,1:1799851-C-G,1,1799851,G,C:2-44	36	92.9	2	44	42	1:1799851-C-G
chrX	79804540	79804578	seqA,1:1799851-C-G,1,1799851,G,C:7-45	36	97.4	7	45	38	1:1799851-C-G
chrX	154323823	154323867	seqA,1:1799851-C-G,1,1799851,G,C:0-44	36	91.0	0	44	44	1:1799851-C-G
chrX	119894348	119894391	seqA,1:1799851-C-G,1,1799851,G,C:7-50	35	90.7	7	50	43	1:1799851-C-G
chrX	45344449	45344491	seqA,1:1799851-C-G,1,1799851,G,C:2-44	34	90.5	2	44	42	1:1799851-C-G
chrY	28482771	28482818	seqB,1:1799851-C-G,1,1799851,G,C:2-49	41	93.7	2	49	47	1:1799851-C-G
chrY	27370539	27370728	seqB,1:1799851-C-G,1,1799851,G,C:2-48	43	97.9	2	48	46	1:1799851-C-G
chrY	2114397	2114452	seqB,1:1799851-C-G,1,1799851,G,C:7-50	40	97.7	7	50	43	1:1799851-C-G
chrY	23676777	23676963	seqB,1:1799851-C-G,1,1799851,G,C:0-48	41	93.8	0	48	48	1:1799851-C-G
chrY	23700318	23700504	seqB,1:1799851-C-G,1,1799851,G,C:0-48	41	93.8	0	48	48	1:1799851-C-G
chrY	15828438	15828480	seqB,1:1799851-C-G,1,1799851,G,C:7-49	36	92.9	7	49	42	1:1799851-C-G
chrY	513910	513952	seqB,1:1799851-C-G,1,1799851,G,C:0-42	34	90.5	0	42	42	1:1799851-C-G
chrY	13506985	13507022	seqB,1:1799851-C-G,1,1799851,G,C:7-44	33	94.6	7	44	37	1:1799851-C-G
chrY	1211379	1211545	seqB,1:1799851-C-G,1,1799851,G,C:15-48	32	100.0	15	48	33	1:1799851-C-G
chrY	6767507	6767537	seqB,1:1799851-C-G,1,1799851,G,C:15-45	28	96.7	15	45	30	1:1799851-C-G
chrY	7390091	7390262	seqB,1:1799851-C-G,1,1799851,G,C:13-48	32	97.2	13	48	35	1:1799851-C-G
chrY	16117694	16117863	seqB,1:1799851-C-G,1,1799851,G,C:15-48	32	100.0	15	48	33	1:1799851-C-G
chrY	22990516	22990546	seqB,1:1799851-C-G,1,1799851,G,C:15-45	28	96.7	15	45	30	1:1799851-C-G
chrY	2291194	2291223	seqB,1:1799851-C-G,1,1799851,G,C:15-44	27	96.6	15	44	29	1:1799851-C-G
chrY	973845	973874	seqB,1:1799851-C-G,1,1799851,G,C:15-44	27	96.6	15	44	29	1:1799851-C-G
chrY	7435994	7436021	seqB,1:1799851-C-G,1,1799851,G,C:17-44	25	96.3	17	44	27	1:1799851-C-G
chrX	118565843	118565891	seqB,1:1799851-C-G,1,1799851,G,C:1-49	44	95.9	1	49	48	1:1799851-C-G
chrX	48983668	48983716	seqB,1:1799851-C-G,1,1799851,G,C:0-48	42	93.8	0	48	48	1:1799851-C-G
chrX	146800725	146800787	seqB,1:1799851-C-G,1,1799851,G,C:0-50	45	96.0	0	50	50	1:1799851-C-G
chrX	33852024	33852071	seqB,1:1799851-C-G,1,1799851,G,C:1-48	41	93.7	1	48	47	1:1799851-C-G
chrX	8068934	8068979	seqB,1:1799851-C-G,1,1799851,G,C:2-47	39	93.4	2	47	45	1:1799851-C-G
chrX	2882735	2882783	seqB,1:1799851-C-G,1,1799851,G,C:0-48	38	89.6	0	48	48	1:1799851-C-G
chrX	24348862	24348902	seqB,1:1799851-C-G,1,1799851,G,C:8-48	38	97.5	8	48	40	1:1799851-C-G
chrX	77269631	77269810	seqB,1:1799851-C-G,1,1799851,G,C:1-48	42	95.8	1	48	47	1:1799851-C-G
chrX	77576914	77577095	seqB,1:1799851-C-G,1,1799851,G,C:1-48	42	95.8	1	48	47	1:1799851-C-G
chrX	139140652	139140834	seqB,1:1799851-C-G,1,1799851,G,C:1-48	42	95.8	1	48	47	1:1799851-C-G
chrX	2164397	2164452	seqB,1:1799851-C-G,1,1799851,G,C:7-50	40	97.7	7	50	43	1:1799851-C-G
chrX	40420327	40420368	seqB,1:1799851-C-G,1,1799851,G,C:7-48	37	95.2	7	48	41	1:1799851-C-G
chrX	77370881	77370924	seqB,1:1799851-C-G,1,1799851,G,C:1-44	37	93.1	1	44	43	1:1799851-C-G
chrX	109115946	109115991	seqB,1:1799851-C-G,1,1799851,G,C:0-45	37	91.2	0	45	45	1:1799851-C-G
chrX	47797378	47797426	seqB,1:1799851-C-G,1,1799851,G,C:0-48	36	87.5	0	48	48	1:1799851-C-G
chrX	46364933	46365114	seqB,1:1799851-C-G,1,1799851,G,C:2-48	39	93.5	2	48	46	1:1799851-C-G
chrY	1481363	1481410	seqB,1:1799851-C-G,1,1799851,G,C:2-49	39	91.5	2	49	47	1:1799851-C-G
chrY	14938109	14938154	seqB,1:1799851-C-G,1,1799851,G,C:0-45	37	91.2	0	45	45	1:1799851-C-G
chrY	398065	398107	seqB,1:1799851-C-G,1,1799851,G,C:7-49	36	92.9	7	49	42	1:1799851-C-G
chrY	14452507	14452555	seqB,1:1799851-C-G,1,1799851,G,C:0-48	36	87.5	0	48	48	1:1799851-C-G
chrY	24060623	24060658	seqB,1:1799851-C-G,1,1799851,G,C:0-35	29	91.5	0	35	35	1:1799851-C-G
chrY	24325548	24325583	seqB,1:1799851-C-G,1,1799851,G,C:0-35	29	91.5	0	35	35	1:1799851-C-G
chrY	24958085	24958116	seqB,1:1799851-C-G,1,1799851,G,C:2-33	29	96.8	2	33	31	1:1799851-C-G
chrY	26591831	26591862	seqB,1:1799851-C-G,1,1799851,G,C:2-33	29	96.8	2	33	31	1:1799851-C-G
chrY	16148765	16148795	seqB,1:1799851-C-G,1,1799851,G,C:15-45	28	96.7	15	45	30	1:1799851-C-G
chrY	1761975	1762005	seqB,1:1799851-C-G,1,1799851,G,C:15-45	28	96.7	15	45	30	1:1799851-C-G
chrY	20921430	20921463	seqB,1:1799851-C-G,1,1799851,G,C:15-48	27	91.0	15	48	33	1:1799851-C-G
chrY	1628616	1628659	seqB,1:1799851-C-G,1,1799851,G,C:19-50	30	100.0	19	50	31	1:1799851-C-G
chrY	1918398	1918424	seqB,1:1799851-C-G,1,1799851,G,C:19-45	24	96.2	19	45	26	1:1799851-C-G
chrY	1446388	1446412	seqB,1:1799851-C-G,1,1799851,G,C:15-39	24	100.0	15	39	24	1:1799851-C-G
chrY	414094	414118	seqB,1:1799851-C-G,1,1799851,G,C:15-39	24	100.0	15	39	24	1:1799851-C-G
chrX	17664305	17664353	seqB,1:1799851-C-G,1,1799851,G,C:0-48	42	93.8	0	48	48	1:1799851-C-G
chrX	100035527	100035571	seqB,1:1799851-C-G,1,1799851,G,C:0-44	40	95.5	0	44	44	1:1799851-C-G
chrX	114852347	114852393	seqB,1:1799851-C-G,1,1799851,G,C:2-48	40	93.5	2	48	46	1:1799851-C-G
chrX	1531363	1531410	seqB,1:1799851-C-G,1,1799851,G,C:2-49	39	91.5	2	49	47	1:1799851-C-G
chrX	51589119	51589163	seqB,1:1799851-C-G,1,1799851,G,C:0-44	38	93.2	0	44	44	1:1799851-C-G
chrX	132948837	132948879	seqB,1:1799851-C-G,1,1799851,G,C:7-49	38	95.3	7	49	42	1:1799851-C-G
chrX	24257879	24258234	seqB,1:1799851-C-G,1,1799851,G,C:0-49	42	93.8	0	49	49	1:1799851-C-G
chrX	56558229	56558274	seqB,1:1799851-C-G,1,1799851,G,C:0-45	37	91.2	0	45	45	1:1799851-C-G
chrX	79804523	79804578	seqB,1:1799851-C-G,1,1799851,G,C:7-50	40	97.7	7	50	43	1:1799851-C-G
chrX	448065	448107	seqB,1:1799851-C-G,1,1799851,G,C:7-49	36	92.9	7	49	42	1:1799851-C-G
chrX	48747398	48747440	seqB,1:1799851-C-G,1,1799851,G,C:2-44	36	92.9	2	44	42	1:1799851-C-G
chrX	129079898	129079940	seqB,1:1799851-C-G,1,1799851,G,C:7-49	36	92.9	7	49	42	1:1799851-C-G
chrX	130944306	130944344	seqB,1:1799851-C-G,1,1799851,G,C:7-45	36	97.4	7	45	38	1:1799851-C-G
chrX	154323823	154323867	seqB,1:1799851-C-G,1,1799851,G,C:0-44	36	91.0	0	44	44	1:1799851-C-G
chrX	45344449	45344491	seqB,1:1799851-C-G,1,1799851,G,C:2-44	34	90.5	2	44	42	1:1799851-C-G
chrX	119894349	119894391	seqB,1:1799851-C-G,1,1799851,G,C:7-49	34	90.5	7	49	42	1:1799851-C-G
chrX	8641649	8641672	seqA,1:180167266-GT,1,180167266,A,C:24-46	21	100.0	24	46	22	1:180167266-GT
chrX	33538587	33538624	seqA,1:180257574-CT,1,180257574,T,C:20-50	26	96.6	20	50	30	1:180257574-CT
chrY	1842992	1843027	seqA,1:180407168-G-T,1,180407168,A,C:5-40	31	94.3	5	40	35	1:180407168-G-T
chrX	97342483	97342527	seqA,1:180407168-G-T,1,180407168,A,C:6-50	38	93.2	6	50	44	1:180407168-G-T
chrX	139803705	139803749	seqA,1:180407168-G-T,1,180407168,A,C:6-50	38	93.2	6	50	44	1:180407168-G-T
chrX	49812855	49812897	seqA,1:180407168-G-T,1,180407168,A,C:7-49	36	92.9	7	49	42	1:180407168-G-T
chrX	6984610	6984653	seqA,1:180407168-G-T,1,180407168,A,C:7-50	35	90.7	7	50	43	1:180407168-G-T
chrX	132222472	132222506	seqA,1:180407168-G-T,1,180407168,A,C:15-49	32	97.1	15	49	34	1:180407168-G-T
chrX	1892992	1893027	seqA,1:180407168-G-T,1,180407168,A,C:5-40	31	94.3	5	40	35	1:180407168-G-T
chrX	121480157	121480190	seqA,1:180407168-G-T,1,180407168,A,C:17-50	29	94.0	17	50	33	1:180407168-G-T
chrX	73637842	73637877	seqA,1:180407168-G-T,1,180407168,A,C:9-44	29	91.5	9	44	35	1:180407168-G-T
chrX	113692205	113692236	seqA,1:180407168-G-T,1,180407168,A,C:17-48	27	93.6	17	48	31	1:180407168-G-T
chrX	109292747	109292776	seqA,1:180407168-G-T,1,180407168,A,C:7-36	27	96.6	7	36	29	1:180407168-G-T
chrX	2924234	2924259	seqA,1:180407168-G-T,1,180407168,A,C:9-34	23	96.0	9	34	25	1:180407168-G-T
chrX	63901879	63901914	seqA,1:180407168-G-T,1,180407168,A,C:26-50	23	100.0	26	50	24	1:180407168-G-T
chrY	18906138	18906173	seqA,1:180407168-G-T,1,180407168,A,C:5-40	33	97.2	5	40	35	1:180407168-G-T
chrY	14059295	14059330	seqA,1:180407168-G-T,1,180407168,A,C:7-42	31	94.3	7	42	35	1:180407168-G-T
chrX	105146662	105146708	seqA,1:180407168-G-T,1,180407168,A,C:4-50	38	91.4	4	50	46	1:180407168-G-T
chrX	97729016	97729059	seqA,1:180407168-G-T,1,180407168,A,C:7-50	37	93.1	7	50	43	1:180407168-G-T
chrX	129556941	129556982	seqA,1:180407168-G-T,1,180407168,A,C:8-49	37	95.2	8	49	41	1:180407168-G-T
chrX	140008656	140008712	seqA,1:180407168-G-T,1,180407168,A,C:5-50	40	95.6	5	50	45	1:180407168-G-T
chrX	11506760	11506798	seqA,1:180407168-G-T,1,180407168,A,C:6-44	36	97.4	6	44	38	1:180407168-G-T
chrX	71320432	71320471	seqA,1:180407168-G-T,1,180407168,A,C:5-44	35	94.9	5	44	39	1:180407168-G-T
chrX	145134768	145134804	seqA,1:180407168-G-T,1,180407168,A,C:7-43	34	97.3	7	43	36	1:180407168-G-T
chrX	128792616	128792653	seqA,1:180407168-G-T,1,180407168,A,C:5-42	33	94.6	5	42	37	1:180407168-G-T
chrX	135116339	135116395	seqA,1:180407168-G-T,1,180407168,A,C:5-50	36	91.0	5	50	45	1:180407168-G-T
chrX	4588859	4588894	seqA,1:180407168-G-T,1,180407168,A,C:7-42	31	94.3	7	42	35	1:180407168-G-T
chrX	15149346	15149383	seqA,1:180407168-G-T,1,180407168,A,C:7-44	31	91.9	7	44	37	1:180407168-G-T
chrX	101045085	101045118	seqA,1:180407168-G-T,1,180407168,A,C:15-48	31	97.0	15	48	33	1:180407168-G-T
chrX	42941218	42941256	seqA,1:180407168-G-T,1,180407168,A,C:6-44	30	89.5	6	44	38	1:180407168-G-T
chrX	99318373	99318411	seqA,1:180407168-G-T,1,180407168,A,C:5-43	30	89.5	5	43	38	1:180407168-G-T
chrX	49584725	49584754	seqA,1:180407168-G-T,1,180407168,A,C:15-44	29	100.0	15	44	29	1:180407168-G-T
chrX	4755994	4756029	seqA,1:180407168-G-T,1,180407168,A,C:6-42	30	88.3	6	42	36	1:180407168-G-T
chrX	20292392	20292431	seqA,1:180586825-C-T,1,180586825,A,G:1-47	35	79.0	1	47	46	1:180586825-C-T
chrX	26388253	26388293	seqA,1:180586825-C-T,1,180586825,A,G:0-40	30	87.5	0	40	40	1:180586825-C-T
chrX	4290604	4290633	seqA,1:180586825-C-T,1,180586825,A,G:21-50	29	100.0	21	50	29	1:180586825-C-T
chrY	20261877	20261927	seqA,1:180653777-G-T,1,180653777,A,C:0-50	46	96.0	0	50	50	1:180653777-G-T
chrY	4291123	4291173	seqA,1:180653777-G-T,1,180653777,A,C:0-50	44	94.0	0	50	50	1:180653777-G-T
chrY	6163928	6163978	seqA,1:180653777-G-T,1,180653777,A,C:0-50	44	94.0	0	50	50	1:180653777-G-T
chrY	8090652	8090702	seqA,1:180653777-G-T,1,180653777,A,C:0-50	44	94.0	0	50	50	1:180653777-G-T
chrY	18970477	18970527	seqA,1:180653777-G-T,1,180653777,A,C:0-50	44	94.0	0	50	50	1:180653777-G-T
chrY	20376841	20376891	seqA,1:180653777-G-T,1,180653777,A,C:0-50	44	94.0	0	50	50	1:180653777-G-T
chrY	21944135	21944185	seqA,1:180653777-G-T,1,180653777,A,C:0-50	44	94.0	0	50	50	1:180653777-G-T
chrY	22016309	22016359	seqA,1:180653777-G-T,1,180653777,A,C:0-50	44	94.0	0	50	50	1:180653777-G-T
chrY	25005406	25005456	seqA,1:180653777-G-T,1,180653777,A,C:0-50	44	94.0	0	50	50	1:180653777-G-T
chrY	25855046	25855096	seqA,1:180653777-G-T,1,180653777,A,C:0-50	44	94.0	0	50	50	1:180653777-G-T
chrY	26214305	26214355	seqA,1:180653777-G-T,1,180653777,A,C:0-50	44	94.0	0	50	50	1:180653777-G-T
chrY	26639154	26639204	seqA,1:180653777-G-T,1,180653777,A,C:0-50	44	94.0	0	50	50	1:180653777-G-T
chrY	8065950	8065995	seqA,1:180653777-G-T,1,180653777,A,C:5-50	43	97.8	5	50	45	1:180653777-G-T
chrY	14259537	14260062	seqA,1:180653777-G-T,1,180653777,A,C:0-50	47	98.0	0	50	50	1:180653777-G-T
chrY	15838277	15838322	seqA,1:180653777-G-T,1,180653777,A,C:5-50	43	97.8	5	50	45	1:180653777-G-T
chrY	16977413	16977458	seqA,1:180653777-G-T,1,180653777,A,C:5-50	43	97.8	5	50	45	1:180653777-G-T
chrX	134279236	134279286	seqA,1:180653777-G-T,1,180653777,A,C:0-50	48	98.0	0	50	50	1:180653777-G-T
chrX	7370436	7370486	seqA,1:180653777-G-T,1,180653777,A,C:0-50	46	96.0	0	50	50	1:180653777-G-T
chrX	11379082	11379132	seqA,1:180653777-G-T,1,180653777,A,C:0-50	46	96.0	0	50	50	1:180653777-G-T
chrX	14413399	14413449	seqA,1:180653777-G-T,1,180653777,A,C:0-50	46	96.0	0	50	50	1:180653777-G-T
chrX	20868041	20868091	seqA,1:180653777-G-T,1,180653777,A,C:0-50	46	96.0	0	50	50	1:180653777-G-T
chrX	21282475	21282525	seqA,1:180653777-G-T,1,180653777,A,C:0-50	46	96.0	0	50	50	1:180653777-G-T
chrX	52312197	52312247	seqA,1:180653777-G-T,1,180653777,A,C:0-50	46	96.0	0	50	50	1:180653777-G-T
chrX	52887929	52887979	seqA,1:180653777-G-T,1,180653777,A,C:0-50	46	96.0	0	50	50	1:180653777-G-T
chrX	55967266	55967316	seqA,1:180653777-G-T,1,180653777,A,C:0-50	46	96.0	0	50	50	1:180653777-G-T
chrX	92446978	92447028	seqA,1:180653777-G-T,1,180653777,A,C:0-50	46	96.0	0	50	50	1:180653777-G-T
chrX	107210615	107210665	seqA,1:180653777-G-T,1,180653777,A,C:0-50	46	96.0	0	50	50	1:180653777-G-T
chrX	108767287	108767337	seqA,1:180653777-G-T,1,180653777,A,C:0-50	46	96.0	0	50	50	1:180653777-G-T
chrX	113757631	113757681	seqA,1:180653777-G-T,1,180653777,A,C:0-50	46	96.0	0	50	50	1:180653777-G-T
chrX	138522293	138522343	seqA,1:180653777-G-T,1,180653777,A,C:0-50	46	96.0	0	50	50	1:180653777-G-T
chrX	153918000	153918050	seqA,1:180653777-G-T,1,180653777,A,C:0-50	46	96.0	0	50	50	1:180653777-G-T
chrX	154656083	154656133	seqA,1:180653777-G-T,1,180653777,A,C:0-50	46	96.0	0	50	50	1:180653777-G-T
chrY	17636113	17636163	seqA,1:180653777-G-T,1,180653777,A,C:0-50	46	96.0	0	50	50	1:180653777-G-T
chrY	19917848	19917898	seqA,1:180653777-G-T,1,180653777,A,C:0-50	46	96.0	0	50	50	1:180653777-G-T
chrY	21576533	21576583	seqA,1:180653777-G-T,1,180653777,A,C:0-50	46	96.0	0	50	50	1:180653777-G-T
chrY	8344167	8344217	seqA,1:180653777-G-T,1,180653777,A,C:0-50	44	94.0	0	50	50	1:180653777-G-T
chrY	9716413	9716463	seqA,1:180653777-G-T,1,180653777,A,C:0-50	44	94.0	0	50	50	1:180653777-G-T
chrY	9946225	9946275	seqA,1:180653777-G-T,1,180653777,A,C:0-50	44	94.0	0	50	50	1:180653777-G-T
chrY	16380799	16380849	seqA,1:180653777-G-T,1,180653777,A,C:0-50	44	94.0	0	50	50	1:180653777-G-T
chrY	16499440	16499490	seqA,1:180653777-G-T,1,180653777,A,C:0-50	44	94.0	0	50	50	1:180653777-G-T
chrY	18131965	18132015	seqA,1:180653777-G-T,1,180653777,A,C:0-50	44	94.0	0	50	50	1:180653777-G-T
chrY	19802888	19802938	seqA,1:180653777-G-T,1,180653777,A,C:0-50	44	94.0	0	50	50	1:180653777-G-T
chrY	23514009	23514059	seqA,1:180653777-G-T,1,180653777,A,C:0-50	44	94.0	0	50	50	1:180653777-G-T
chrY	27323194	27323244	seqA,1:180653777-G-T,1,180653777,A,C:0-50	44	94.0	0	50	50	1:180653777-G-T
chrY	27748073	27748123	seqA,1:180653777-G-T,1,180653777,A,C:0-50	44	94.0	0	50	50	1:180653777-G-T
chrY	28107271	28107321	seqA,1:180653777-G-T,1,180653777,A,C:0-50	44	94.0	0	50	50	1:180653777-G-T
chrY	3458753	3458798	seqA,1:180653777-G-T,1,180653777,A,C:5-50	43	97.8	5	50	45	1:180653777-G-T
chrY	4727163	4727208	seqA,1:180653777-G-T,1,180653777,A,C:5-50	43	97.8	5	50	45	1:180653777-G-T
chrX	101447686	101447736	seqA,1:180653777-G-T,1,180653777,A,C:0-50	48	98.0	0	50	50	1:180653777-G-T
chrX	109230274	109230324	seqA,1:180653777-G-T,1,180653777,A,C:0-50	48	98.0	0	50	50	1:180653777-G-T
chrX	134361124	134361174	seqA,1:180653777-G-T,1,180653777,A,C:0-50	48	98.0	0	50	50	1:180653777-G-T
chrX	37442723	37442773	seqA,1:180653777-G-T,1,180653777,A,C:0-50	46	96.0	0	50	50	1:180653777-G-T
chrX	37489356	37489406	seqA,1:180653777-G-T,1,180653777,A,C:0-50	46	96.0	0	50	50	1:180653777-G-T
chrX	52186926	52186976	seqA,1:180653777-G-T,1,180653777,A,C:0-50	46	96.0	0	50	50	1:180653777-G-T
chrX	52459866	52459916	seqA,1:180653777-G-T,1,180653777,A,C:0-50	46	96.0	0	50	50	1:180653777-G-T
chrX	62482607	62482657	seqA,1:180653777-G-T,1,180653777,A,C:0-50	46	96.0	0	50	50	1:180653777-G-T
chrX	68277301	68277351	seqA,1:180653777-G-T,1,180653777,A,C:0-50	46	96.0	0	50	50	1:180653777-G-T
chrX	75026293	75026343	seqA,1:180653777-G-T,1,180653777,A,C:0-50	46	96.0	0	50	50	1:180653777-G-T
chrX	75333859	75333909	seqA,1:180653777-G-T,1,180653777,A,C:0-50	46	96.0	0	50	50	1:180653777-G-T
chrX	75872897	75872947	seqA,1:180653777-G-T,1,180653777,A,C:0-50	46	96.0	0	50	50	1:180653777-G-T
chrX	76159900	76159950	seqA,1:180653777-G-T,1,180653777,A,C:0-50	46	96.0	0	50	50	1:180653777-G-T
chrX	78016456	78016506	seqA,1:180653777-G-T,1,180653777,A,C:0-50	46	96.0	0	50	50	1:180653777-G-T
chrX	79045127	79045177	seqA,1:180653777-G-T,1,180653777,A,C:0-50	46	96.0	0	50	50	1:180653777-G-T
chrX	79097088	79097138	seqA,1:180653777-G-T,1,180653777,A,C:0-50	46	96.0	0	50	50	1:180653777-G-T
chrX	49848466	49848486	seqA,1:180663396-G-A,1,180663396,T,C:11-31	20	100.0	11	31	20	1:180663396-G-A
chrX	102488788	102488808	seqA,1:180724192-C-T,1,180724192,A,G:24-44	20	100.0	24	44	20	1:180724192-C-T
chrX	5739884	5739913	seqA,1:180885720-CA,1,180885720,A,C:1-27	25	100.0	1	27	26	1:180885720-CA
chrX	94198387	94198407	seqA,1:180905777-CT,1,180905777,A,G:20-40	20	100.0	20	40	20	1:180905777-CT
chrY	27627640	27627661	seqA,1:181019154-CA,1,181019154,A,C:23-44	21	100.0	23	44	21	1:181019154-CA
chrY	26612363	26612397	seqA,1:181217856-G-T,1,181217856,A,C:13-47	34	100.0	13	47	34	1:181217856-G-T
chrY	24978615	24978649	seqA,1:181217856-G-T,1,181217856,A,C:13-47	34	100.0	13	47	34	1:181217856-G-T
chrY	27350004	27350038	seqA,1:181217856-G-T,1,181217856,A,C:13-47	34	100.0	13	47	34	1:181217856-G-T
chrX	56969496	56969543	seqA,1:181217856-G-T,1,181217856,A,C:0-47	45	97.9	0	47	47	1:181217856-G-T
chrY	14070951	14070972	seqA,1:181750613-CA,1,181750613,A,C:14-35	21	100.0	14	35	21	1:181750613-CA
chrY	16974737	16974787	seqA,1:181853167-A-G,0,0,A,G:0-50	48	98.0	0	50	50	1:181853167-A-G
chrY	4288434	4288484	seqA,1:181853167-A-G,0,0,A,G:0-50	46	96.0	0	50	50	1:181853167-A-G
chrY	8326446	8326496	seqA,1:181853167-A-G,0,0,A,G:0-50	46	96.0	0	50	50	1:181853167-A-G
chrY	16065460	16065510	seqA,1:181853167-A-G,0,0,A,G:0-50	46	96.0	0	50	50	1:181853167-A-G
chrY	17062060	17062110	seqA,1:181853167-A-G,0,0,A,G:0-50	46	96.0	0	50	50	1:181853167-A-G
chrY	18796836	18796886	seqA,1:181853167-A-G,0,0,A,G:0-50	46	96.0	0	50	50	1:181853167-A-G
chrY	25067687	25067737	seqA,1:181853167-A-G,0,0,A,G:0-50	46	96.0	0	50	50	1:181853167-A-G
chrY	25904176	25904226	seqA,1:181853167-A-G,0,0,A,G:0-50	46	96.0	0	50	50	1:181853167-A-G
chrY	26701440	26701490	seqA,1:181853167-A-G,0,0,A,G:0-50	46	96.0	0	50	50	1:181853167-A-G
chrY	27404839	27404887	seqA,1:181853167-A-G,0,0,A,G:2-50	46	98.0	2	50	48	1:181853167-A-G
chrY	27911481	27911531	seqA,1:181853167-A-G,0,0,A,G:0-50	46	96.0	0	50	50	1:181853167-A-G
chrY	28433939	28433989	seqA,1:181853167-A-G,0,0,A,G:0-50	46	96.0	0	50	50	1:181853167-A-G
chrY	4621665	4621715	seqA,1:181853167-A-G,0,0,A,G:0-50	44	94.0	0	50	50	1:181853167-A-G
chrY	5521922	5521972	seqA,1:181853167-A-G,0,0,A,G:0-50	44	94.0	0	50	50	1:181853167-A-G
chrY	7004401	7004451	seqA,1:181853167-A-G,0,0,A,G:0-50	44	94.0	0	50	50	1:181853167-A-G
chrY	16022903	16022953	seqA,1:181853167-A-G,0,0,A,G:0-50	44	94.0	0	50	50	1:181853167-A-G
chrX	51389321	51389371	seqA,1:181853167-A-G,0,0,A,G:0-50	48	98.0	0	50	50	1:181853167-A-G
chrX	57077105	57077155	seqA,1:181853167-A-G,0,0,A,G:0-50	48	98.0	0	50	50	1:181853167-A-G
chrX	64600106	64600156	seqA,1:181853167-A-G,0,0,A,G:0-50	48	98.0	0	50	50	1:181853167-A-G
chrX	72281265	72281315	seqA,1:181853167-A-G,0,0,A,G:0-50	48	98.0	0	50	50	1:181853167-A-G
chrX	72916695	72916745	seqA,1:181853167-A-G,0,0,A,G:0-50	48	98.0	0	50	50	1:181853167-A-G
chrX	82543056	82543106	seqA,1:181853167-A-G,0,0,A,G:0-50	48	98.0	0	50	50	1:181853167-A-G
chrX	117228622	117228672	seqA,1:181853167-A-G,0,0,A,G:0-50	48	98.0	0	50	50	1:181853167-A-G
chrX	128376583	128376633	seqA,1:181853167-A-G,0,0,A,G:0-50	48	98.0	0	50	50	1:181853167-A-G
chrX	147248953	147249003	seqA,1:181853167-A-G,0,0,A,G:0-50	48	98.0	0	50	50	1:181853167-A-G
chrX	12126311	12126361	seqA,1:181853167-A-G,0,0,A,G:0-50	46	96.0	0	50	50	1:181853167-A-G
chrX	12491201	12491251	seqA,1:181853167-A-G,0,0,A,G:0-50	46	96.0	0	50	50	1:181853167-A-G
chrX	12557677	12557727	seqA,1:181853167-A-G,0,0,A,G:0-50	46	96.0	0	50	50	1:181853167-A-G
chrX	13744497	13744547	seqA,1:181853167-A-G,0,0,A,G:0-50	46	96.0	0	50	50	1:181853167-A-G
chrX	14410707	14410757	seqA,1:181853167-A-G,0,0,A,G:0-50	46	96.0	0	50	50	1:181853167-A-G
chrX	19436925	19436975	seqA,1:181853167-A-G,0,0,A,G:0-50	46	96.0	0	50	50	1:181853167-A-G
chrX	25953556	25953606	seqA,1:181853167-A-G,0,0,A,G:0-50	46	96.0	0	50	50	1:181853167-A-G
chrY	16998756	16998806	seqA,1:181853167-A-G,0,0,A,G:0-50	48	98.0	0	50	50	1:181853167-A-G
chrY	7577509	7577559	seqA,1:181853167-A-G,0,0,A,G:0-50	46	96.0	0	50	50	1:181853167-A-G
chrY	14634668	14634718	seqA,1:181853167-A-G,0,0,A,G:0-50	46	96.0	0	50	50	1:181853167-A-G
chrY	15102148	15102198	seqA,1:181853167-A-G,0,0,A,G:0-50	46	96.0	0	50	50	1:181853167-A-G
chrY	16083591	16083641	seqA,1:181853167-A-G,0,0,A,G:0-50	46	96.0	0	50	50	1:181853167-A-G
chrY	17027598	17027648	seqA,1:181853167-A-G,0,0,A,G:0-50	46	96.0	0	50	50	1:181853167-A-G
chrY	18968927	18968977	seqA,1:181853167-A-G,0,0,A,G:0-50	46	96.0	0	50	50	1:181853167-A-G
chrY	21795092	21795142	seqA,1:181853167-A-G,0,0,A,G:0-50	46	96.0	0	50	50	1:181853167-A-G
chrY	22154093	22154143	seqA,1:181853167-A-G,0,0,A,G:0-50	46	96.0	0	50	50	1:181853167-A-G
chrY	25528925	25528975	seqA,1:181853167-A-G,0,0,A,G:0-50	46	96.0	0	50	50	1:181853167-A-G
chrY	26050867	26050917	seqA,1:181853167-A-G,0,0,A,G:0-50	46	96.0	0	50	50	1:181853167-A-G
chrY	26557520	26557568	seqA,1:181853167-A-G,0,0,A,G:2-50	46	98.0	2	50	48	1:181853167-A-G
chrY	27260903	27260953	seqA,1:181853167-A-G,0,0,A,G:0-50	46	96.0	0	50	50	1:181853167-A-G
chrY	28058149	28058199	seqA,1:181853167-A-G,0,0,A,G:0-50	46	96.0	0	50	50	1:181853167-A-G
chrY	59267714	59267764	seqA,1:181853167-A-G,0,0,A,G:0-50	46	96.0	0	50	50	1:181853167-A-G
chrY	7968861	7968911	seqA,1:181853167-A-G,0,0,A,G:0-50	44	94.0	0	50	50	1:181853167-A-G
chrX	50759999	50760049	seqA,1:181853167-A-G,0,0,A,G:0-50	48	98.0	0	50	50	1:181853167-A-G
chrX	57115775	57115825	seqA,1:181853167-A-G,0,0,A,G:0-50	48	98.0	0	50	50	1:181853167-A-G
chrX	68682725	68682775	seqA,1:181853167-A-G,0,0,A,G:0-50	48	98.0	0	50	50	1:181853167-A-G
chrX	69934986	69935036	seqA,1:181853167-A-G,0,0,A,G:0-50	48	98.0	0	50	50	1:181853167-A-G
chrX	72652808	72652858	seqA,1:181853167-A-G,0,0,A,G:0-50	48	98.0	0	50	50	1:181853167-A-G
chrX	74820677	74820727	seqA,1:181853167-A-G,0,0,A,G:0-50	48	98.0	0	50	50	1:181853167-A-G
chrX	77101277	77101327	seqA,1:181853167-A-G,0,0,A,G:0-50	48	98.0	0	50	50	1:181853167-A-G
chrX	77726068	77726118	seqA,1:181853167-A-G,0,0,A,G:0-50	48	98.0	0	50	50	1:181853167-A-G
chrX	120669405	120669455	seqA,1:181853167-A-G,0,0,A,G:0-50	48	98.0	0	50	50	1:181853167-A-G
chrX	133182537	133182587	seqA,1:181853167-A-G,0,0,A,G:0-50	48	98.0	0	50	50	1:181853167-A-G
chrX	140891372	140891422	seqA,1:181853167-A-G,0,0,A,G:0-50	48	98.0	0	50	50	1:181853167-A-G
chrX	147411324	147411374	seqA,1:181853167-A-G,0,0,A,G:0-50	48	98.0	0	50	50	1:181853167-A-G
chrX	7509981	7510031	seqA,1:181853167-A-G,0,0,A,G:0-50	46	96.0	0	50	50	1:181853167-A-G
chrX	17252488	17252538	seqA,1:181853167-A-G,0,0,A,G:0-50	46	96.0	0	50	50	1:181853167-A-G
chrX	26199000	26199050	seqA,1:181853167-A-G,0,0,A,G:0-50	46	96.0	0	50	50	1:181853167-A-G
chrX	45916134	45916184	seqA,1:181853167-A-G,0,0,A,G:0-50	46	96.0	0	50	50	1:181853167-A-G
chrX	88417578	88417628	seqA,1:181945460-G-T,1,181945460,A,C:0-50	42	92.0	0	50	50	1:181945460-G-T
chrX	3357855	3357904	seqA,1:181945460-G-T,1,181945460,A,C:0-50	40	89.2	0	50	50	1:181945460-G-T
chrX	84815016	84815061	seqA,1:181945460-G-T,1,181945460,A,C:5-50	35	88.9	5	50	45	1:181945460-G-T
chrX	84952793	84952838	seqA,1:181945460-G-T,1,181945460,A,C:5-50	35	88.9	5	50	45	1:181945460-G-T
chrX	74532601	74532642	seqA,1:181945460-G-T,1,181945460,A,C:9-50	33	90.3	9	50	41	1:181945460-G-T
chrX	142849943	142849984	seqA,1:181945460-G-T,1,181945460,A,C:9-50	31	87.9	9	50	41	1:181945460-G-T
chrX	109803259	109803300	seqA,1:181945460-G-T,1,181945460,A,C:9-50	31	87.9	9	50	41	1:181945460-G-T
chrX	66156960	66157001	seqA,1:181945460-G-T,1,181945460,A,C:9-50	31	87.9	9	50	41	1:181945460-G-T
chrX	101490073	101490114	seqA,1:181945460-G-T,1,181945460,A,C:9-50	29	85.4	9	50	41	1:181945460-G-T
chrX	152008444	152008485	seqA,1:181945460-G-T,1,181945460,A,C:9-50	27	83.0	9	50	41	1:181945460-G-T
chrX	74410414	74410455	seqA,1:181945460-G-T,1,181945460,A,C:9-50	27	83.0	9	50	41	1:181945460-G-T
chrX	56622703	56622724	seqA,1:181945460-G-T,1,181945460,A,C:5-26	21	100.0	5	26	21	1:181945460-G-T
chrX	84225262	84225282	seqA,1:181945460-G-T,1,181945460,A,C:5-25	20	100.0	5	25	20	1:181945460-G-T
chrY	7424612	7424903	seqA,1:181945460-G-T,1,181945460,A,C:0-50	37	88.0	0	50	50	1:181945460-G-T
chrY	4316919	4316955	seqA,1:181945460-G-T,1,181945460,A,C:14-50	28	88.9	14	50	36	1:181945460-G-T
chrY	21321442	21321478	seqA,1:181945460-G-T,1,181945460,A,C:14-50	26	86.2	14	50	36	1:181945460-G-T
chrX	75247462	75247506	seqA,1:181945460-G-T,1,181945460,A,C:6-50	40	95.5	6	50	44	1:181945460-G-T
chrX	76751163	76751213	seqA,1:181945460-G-T,1,181945460,A,C:0-50	40	90.0	0	50	50	1:181945460-G-T
chrX	4371198	4371243	seqA,1:181945460-G-T,1,181945460,A,C:5-50	39	93.4	5	50	45	1:181945460-G-T
chrX	66677796	66677850	seqA,1:181945460-G-T,1,181945460,A,C:0-50	41	92.0	0	50	50	1:181945460-G-T
chrX	72702484	72702529	seqA,1:181945460-G-T,1,181945460,A,C:5-50	37	91.2	5	50	45	1:181945460-G-T
chrX	72868571	72868616	seqA,1:181945460-G-T,1,181945460,A,C:5-50	37	91.2	5	50	45	1:181945460-G-T
chrX	140461007	140461052	seqA,1:181945460-G-T,1,181945460,A,C:5-50	37	91.2	5	50	45	1:181945460-G-T
chrX	9472872	9472917	seqA,1:181945460-G-T,1,181945460,A,C:5-50	35	88.9	5	50	45	1:181945460-G-T
chrX	127283116	127283157	seqA,1:181945460-G-T,1,181945460,A,C:9-50	33	90.3	9	50	41	1:181945460-G-T
chrX	95124139	95124183	seqA,1:181945460-G-T,1,181945460,A,C:6-50	32	86.4	6	50	44	1:181945460-G-T
chrX	51389072	51389113	seqA,1:181945460-G-T,1,181945460,A,C:9-50	31	87.9	9	50	41	1:181945460-G-T
chrX	83847980	83848021	seqA,1:181945460-G-T,1,181945460,A,C:9-50	31	87.9	9	50	41	1:181945460-G-T
chrX	119479612	119479653	seqA,1:181945460-G-T,1,181945460,A,C:9-50	31	87.9	9	50	41	1:181945460-G-T
chrX	62758429	62758465	seqA,1:181945460-G-T,1,181945460,A,C:14-50	30	91.7	14	50	36	1:181945460-G-T
chrX	10972599	10972635	seqA,1:181945460-G-T,1,181945460,A,C:14-50	28	88.9	14	50	36	1:181945460-G-T
chrX	76441938	76442132	seqA,1:181945460-G-T,1,181945460,A,C:0-37	32	94.6	0	37	37	1:181945460-G-T
chrY	1847067	1847116	seqA,1:181981551-C-T,1,181981551,A,G:2-50	45	98.0	2	50	48	1:181981551-C-T
chrY	5465524	5465575	seqA,1:181981551-C-T,1,181981551,A,G:0-50	45	96.0	0	50	50	1:181981551-C-T
chrY	2918273	2918324	seqA,1:181981551-C-T,1,181981551,A,G:0-50	43	94.0	0	50	50	1:181981551-C-T
chrY	20518082	20518133	seqA,1:181981551-C-T,1,181981551,A,G:0-50	43	94.0	0	50	50	1:181981551-C-T
chrY	4492582	4570447	seqA,1:181981551-C-T,1,181981551,A,G:0-50	47	98.0	0	50	50	1:181981551-C-T
chrY	18869430	18869470	seqA,1:181981551-C-T,1,181981551,A,G:0-39	34	94.9	0	39	39	1:181981551-C-T
chrY	5158099	5403919	seqA,1:181981551-C-T,1,181981551,A,G:0-50	43	97.8	0	50	50	1:181981551-C-T
chrY	4328514	4328548	seqA,1:181981551-C-T,1,181981551,A,G:0-33	30	97.0	0	33	33	1:181981551-C-T
chrY	21910018	21910052	seqA,1:181981551-C-T,1,181981551,A,G:0-33	30	97.0	0	33	33	1:181981551-C-T
chrY	4628887	4628916	seqA,1:181981551-C-T,1,181981551,A,G:0-28	25	96.5	0	28	28	1:181981551-C-T
chrY	3044058	3044113	seqA,1:181981551-C-T,1,181981551,A,G:7-50	30	97.0	7	50	43	1:181981551-C-T
chrY	19233394	19233414	seqA,1:181981551-C-T,1,181981551,A,G:0-20	20	100.0	0	20	20	1:181981551-C-T
chrY	18330355	18330375	seqA,1:181981551-C-T,1,181981551,A,G:19-39	20	100.0	19	39	20	1:181981551-C-T
chrX	116712816	116712867	seqA,1:181981551-C-T,1,181981551,A,G:0-50	49	100.0	0	50	50	1:181981551-C-T
chrX	11919808	11919859	seqA,1:181981551-C-T,1,181981551,A,G:0-50	47	98.0	0	50	50	1:181981551-C-T
chrX	22122017	22122068	seqA,1:181981551-C-T,1,181981551,A,G:0-50	47	98.0	0	50	50	1:181981551-C-T
chrX	25584524	25584575	seqA,1:181981551-C-T,1,181981551,A,G:0-50	47	98.0	0	50	50	1:181981551-C-T
chrX	44883476	44883527	seqA,1:181981551-C-T,1,181981551,A,G:0-50	47	98.0	0	50	50	1:181981551-C-T
chrX	119855058	119855108	seqA,1:181981551-C-T,1,181981551,A,G:0-49	46	98.0	0	49	49	1:181981551-C-T
chrX	1897067	1897116	seqA,1:181981551-C-T,1,181981551,A,G:2-50	45	98.0	2	50	48	1:181981551-C-T
chrX	16291992	16292043	seqA,1:181981551-C-T,1,181981551,A,G:0-50	45	96.0	0	50	50	1:181981551-C-T
chrX	35849213	35849264	seqA,1:181981551-C-T,1,181981551,A,G:0-50	45	96.0	0	50	50	1:181981551-C-T
chrX	54940030	54940081	seqA,1:181981551-C-T,1,181981551,A,G:0-50	45	96.0	0	50	50	1:181981551-C-T
chrX	55264425	55264476	seqA,1:181981551-C-T,1,181981551,A,G:0-50	45	96.0	0	50	50	1:181981551-C-T
chrX	57171584	57171635	seqA,1:181981551-C-T,1,181981551,A,G:0-50	45	96.0	0	50	50	1:181981551-C-T
chrX	57221638	57221689	seqA,1:181981551-C-T,1,181981551,A,G:0-50	45	96.0	0	50	50	1:181981551-C-T
chrX	72975894	72975945	seqA,1:181981551-C-T,1,181981551,A,G:0-50	45	96.0	0	50	50	1:181981551-C-T
chrX	90098395	90098446	seqA,1:181981551-C-T,1,181981551,A,G:0-50	45	96.0	0	50	50	1:181981551-C-T
chrX	111630177	111630228	seqA,1:181981551-C-T,1,181981551,A,G:0-50	45	96.0	0	50	50	1:181981551-C-T
chrY	19661644	19661695	seqA,1:181981551-C-T,1,181981551,A,G:0-50	43	94.0	0	50	50	1:181981551-C-T
chrY	4716154	4716204	seqA,1:181981551-C-T,1,181981551,A,G:1-50	40	91.9	1	50	49	1:181981551-C-T
chrY	14133670	14133721	seqA,1:181981551-C-T,1,181981551,A,G:0-50	37	88.0	0	50	50	1:181981551-C-T
chrY	5894732	5894777	seqA,1:181981551-C-T,1,181981551,A,G:0-44	38	95.3	0	44	44	1:181981551-C-T
chrY	18956050	18956101	seqA,1:181981551-C-T,1,181981551,A,G:0-50	39	93.4	0	50	50	1:181981551-C-T
chrY	6430173	6430219	seqA,1:181981551-C-T,1,181981551,A,G:0-45	34	88.9	0	45	45	1:181981551-C-T
chrY	14247000	14247040	seqA,1:181981551-C-T,1,181981551,A,G:0-39	32	92.4	0	39	39	1:181981551-C-T
chrY	7301220	7301260	seqA,1:181981551-C-T,1,181981551,A,G:0-39	30	89.8	0	39	39	1:181981551-C-T
chrY	9033750	9033790	seqA,1:181981551-C-T,1,181981551,A,G:0-39	30	89.8	0	39	39	1:181981551-C-T
chrY	10047125	10047165	seqA,1:181981551-C-T,1,181981551,A,G:0-39	30	89.8	0	39	39	1:181981551-C-T
chrY	14341440	14341480	seqA,1:181981551-C-T,1,181981551,A,G:0-39	30	89.8	0	39	39	1:181981551-C-T
chrY	19029450	19029490	seqA,1:181981551-C-T,1,181981551,A,G:0-39	30	89.8	0	39	39	1:181981551-C-T
chrY	19375780	19375820	seqA,1:181981551-C-T,1,181981551,A,G:0-39	30	89.8	0	39	39	1:181981551-C-T
chrY	20262940	20262980	seqA,1:181981551-C-T,1,181981551,A,G:0-39	30	89.8	0	39	39	1:181981551-C-T
chrY	21061180	21061220	seqA,1:181981551-C-T,1,181981551,A,G:0-39	30	89.8	0	39	39	1:181981551-C-T
chrY	22644460	22644500	seqA,1:181981551-C-T,1,181981551,A,G:0-39	30	89.8	0	39	39	1:181981551-C-T
chrX	34842946	34842997	seqA,1:181981551-C-T,1,181981551,A,G:0-50	47	98.0	0	50	50	1:181981551-C-T
chrX	71781897	71781948	seqA,1:181981551-C-T,1,181981551,A,G:0-50	47	98.0	0	50	50	1:181981551-C-T
chrX	74461275	74461325	seqA,1:181981551-C-T,1,181981551,A,G:1-50	46	98.0	1	50	49	1:181981551-C-T
chrX	33729941	33729992	seqA,1:181981551-C-T,1,181981551,A,G:0-50	45	96.0	0	50	50	1:181981551-C-T
chrX	54939071	54939122	seqA,1:181981551-C-T,1,181981551,A,G:0-50	45	96.0	0	50	50	1:181981551-C-T
chrX	83215879	83215930	seqA,1:181981551-C-T,1,181981551,A,G:0-50	45	96.0	0	50	50	1:181981551-C-T
chrX	85344349	85344400	seqA,1:181981551-C-T,1,181981551,A,G:0-50	45	96.0	0	50	50	1:181981551-C-T
chrX	94114587	94114638	seqA,1:181981551-C-T,1,181981551,A,G:0-50	45	96.0	0	50	50	1:181981551-C-T
chrX	107241335	107241386	seqA,1:181981551-C-T,1,181981551,A,G:0-50	45	96.0	0	50	50	1:181981551-C-T
chrX	132854101	132854152	seqA,1:181981551-C-T,1,181981551,A,G:0-50	45	96.0	0	50	50	1:181981551-C-T
chrX	143131176	143131227	seqA,1:181981551-C-T,1,181981551,A,G:0-50	45	96.0	0	50	50	1:181981551-C-T
chrX	38356868	38356919	seqA,1:181981551-C-T,1,181981551,A,G:0-50	43	94.0	0	50	50	1:181981551-C-T
chrX	45498852	45498903	seqA,1:181981551-C-T,1,181981551,A,G:0-50	43	94.0	0	50	50	1:181981551-C-T
chrX	56718379	56718430	seqA,1:181981551-C-T,1,181981551,A,G:0-50	43	94.0	0	50	50	1:181981551-C-T
chrX	77125262	77125314	seqA,1:181981551-C-T,1,181981551,A,G:0-50	44	96.0	0	50	50	1:181981551-C-T
chrX	82713302	82713353	seqA,1:181981551-C-T,1,181981551,A,G:0-50	43	94.0	0	50	50	1:181981551-C-T
chrX	3981179	3981223	seqA,1:18207086-C-G,1,18207086,G,C:6-47	32	90.3	6	47	41	1:18207086-C-G
chrX	147708242	147708262	seqA,1:18207086-C-G,1,18207086,G,C:3-23	20	100.0	3	23	20	1:18207086-C-G
chrX	3981179	3981223	seqB,1:18207086-C-G,1,18207086,G,C:6-47	32	90.3	6	47	41	1:18207086-C-G
chrX	147708242	147708262	seqB,1:18207086-C-G,1,18207086,G,C:3-23	20	100.0	3	23	20	1:18207086-C-G
chrX	70756880	70756930	seqA,1:182324236-G-A,0,0,T,C:0-50	40	90.0	0	50	50	1:182324236-G-A
chrX	19452405	19452451	seqA,1:182324236-G-A,0,0,T,C:0-46	38	91.4	0	46	46	1:182324236-G-A
chrX	70553006	70553468	seqA,1:182324236-G-A,0,0,T,C:1-50	42	93.8	1	50	49	1:182324236-G-A
chrX	150201344	150201371	seqA,1:182324236-G-A,0,0,T,C:0-27	23	92.6	0	27	27	1:182324236-G-A
chrX	49970015	49970403	seqA,1:182324236-G-A,0,0,T,C:0-32	31	100.0	0	32	32	1:182324236-G-A
chrX	123600554	123600574	seqA,1:182353641-C-T,1,182353641,A,G:24-44	20	100.0	24	44	20	1:182353641-C-T
chrY	13632298	13632318	seqA,1:18263271-T-A,1,18263271,A,T:26-46	20	100.0	26	46	20	1:18263271-T-A
chrY	13632298	13632318	seqB,1:18263271-T-A,1,18263271,A,T:26-46	20	100.0	26	46	20	1:18263271-T-A
chrY	5251863	5251913	seqA,1:182871442-C-T,1,182871442,T,C:0-50	42	92.0	0	50	50	1:182871442-C-T
chrY	28308118	28308168	seqA,1:182871442-C-T,1,182871442,T,C:0-50	40	90.0	0	50	50	1:182871442-C-T
chrY	1344656	1344841	seqA,1:182871442-C-T,1,182871442,T,C:0-50	43	94.0	0	50	50	1:182871442-C-T
chrY	1831540	1831575	seqA,1:182871442-C-T,1,182871442,T,C:0-35	33	97.2	0	35	35	1:182871442-C-T
chrY	451213	451249	seqA,1:182871442-C-T,1,182871442,T,C:0-36	28	88.9	0	36	36	1:182871442-C-T
chrY	13623270	13623297	seqA,1:182871442-C-T,1,182871442,T,C:25-50	24	100.0	25	50	25	1:182871442-C-T
chrX	52852080	52852130	seqA,1:182871442-C-T,1,182871442,T,C:0-50	44	94.0	0	50	50	1:182871442-C-T
chrX	70239208	70239258	seqA,1:182871442-C-T,1,182871442,T,C:0-50	44	94.0	0	50	50	1:182871442-C-T
chrX	77580068	77580118	seqA,1:182871442-C-T,1,182871442,T,C:0-50	44	94.0	0	50	50	1:182871442-C-T
chrX	91413838	91413888	seqA,1:182871442-C-T,1,182871442,T,C:0-50	44	94.0	0	50	50	1:182871442-C-T
chrX	106719318	106719370	seqA,1:182871442-C-T,1,182871442,T,C:0-50	45	96.0	0	50	50	1:182871442-C-T
chrX	18460819	18460869	seqA,1:182871442-C-T,1,182871442,T,C:0-50	42	92.0	0	50	50	1:182871442-C-T
chrX	18468118	18468168	seqA,1:182871442-C-T,1,182871442,T,C:0-50	42	92.0	0	50	50	1:182871442-C-T
chrX	26962358	26962408	seqA,1:182871442-C-T,1,182871442,T,C:0-50	42	92.0	0	50	50	1:182871442-C-T
chrX	37547525	37547574	seqA,1:182871442-C-T,1,182871442,T,C:1-50	41	91.9	1	50	49	1:182871442-C-T
chrX	32041153	32041203	seqA,1:182871442-C-T,1,182871442,T,C:0-50	40	90.0	0	50	50	1:182871442-C-T
chrX	50996800	50996850	seqA,1:182871442-C-T,1,182871442,T,C:0-50	40	90.0	0	50	50	1:182871442-C-T
chrX	97686648	97686698	seqA,1:182871442-C-T,1,182871442,T,C:0-50	40	90.0	0	50	50	1:182871442-C-T
chrX	132688245	132688295	seqA,1:182871442-C-T,1,182871442,T,C:0-50	40	90.0	0	50	50	1:182871442-C-T
chrX	133210799	133210849	seqA,1:182871442-C-T,1,182871442,T,C:0-50	40	90.0	0	50	50	1:182871442-C-T
chrX	139280969	139281019	seqA,1:182871442-C-T,1,182871442,T,C:0-50	40	90.0	0	50	50	1:182871442-C-T
chrX	1394656	1394841	seqA,1:182871442-C-T,1,182871442,T,C:0-50	43	94.0	0	50	50	1:182871442-C-T
chrY	4263083	4263133	seqA,1:182871442-C-T,1,182871442,T,C:0-50	42	92.0	0	50	50	1:182871442-C-T
chrY	22970057	22970096	seqA,1:182871442-C-T,1,182871442,T,C:0-39	39	100.0	0	39	39	1:182871442-C-T
chrY	14721492	14721543	seqA,1:182871442-C-T,1,182871442,T,C:0-50	41	91.9	0	50	50	1:182871442-C-T
chrY	660313	660363	seqA,1:182871442-C-T,1,182871442,T,C:0-50	38	88.0	0	50	50	1:182871442-C-T
chrY	7510706	7510739	seqA,1:182871442-C-T,1,182871442,T,C:3-36	33	100.0	3	36	33	1:182871442-C-T
chrY	3522736	3522774	seqA,1:182871442-C-T,1,182871442,T,C:12-50	32	92.2	12	50	38	1:182871442-C-T
chrY	24421877	24421905	seqA,1:182871442-C-T,1,182871442,T,C:8-36	28	100.0	8	36	28	1:182871442-C-T
chrY	5786387	5786423	seqA,1:182871442-C-T,1,182871442,T,C:0-36	28	88.9	0	36	36	1:182871442-C-T
chrY	14505123	14505150	seqA,1:182871442-C-T,1,182871442,T,C:12-39	27	100.0	12	39	27	1:182871442-C-T
chrX	50587781	50587831	seqA,1:182871442-C-T,1,182871442,T,C:0-50	46	96.0	0	50	50	1:182871442-C-T
chrX	137973215	137973265	seqA,1:182871442-C-T,1,182871442,T,C:0-50	44	94.0	0	50	50	1:182871442-C-T
chrX	9191372	9191422	seqA,1:182871442-C-T,1,182871442,T,C:0-50	42	92.0	0	50	50	1:182871442-C-T
chrX	31347807	31347899	seqA,1:182871442-C-T,1,182871442,T,C:2-50	45	98.0	2	50	48	1:182871442-C-T
chrX	70576813	70576863	seqA,1:182871442-C-T,1,182871442,T,C:0-50	42	92.0	0	50	50	1:182871442-C-T
chrX	83347393	83347443	seqA,1:182871442-C-T,1,182871442,T,C:0-50	42	92.0	0	50	50	1:182871442-C-T
chrX	99617553	99617603	seqA,1:182871442-C-T,1,182871442,T,C:0-50	42	92.0	0	50	50	1:182871442-C-T
chrX	117994486	117994536	seqA,1:182871442-C-T,1,182871442,T,C:0-50	42	92.0	0	50	50	1:182871442-C-T
chrX	124025271	124025321	seqA,1:182871442-C-T,1,182871442,T,C:0-50	42	92.0	0	50	50	1:182871442-C-T
chrX	126772045	126772095	seqA,1:182871442-C-T,1,182871442,T,C:0-50	42	92.0	0	50	50	1:182871442-C-T
chrX	130872208	130872258	seqA,1:182871442-C-T,1,182871442,T,C:0-50	42	92.0	0	50	50	1:182871442-C-T
chrX	138947682	138947732	seqA,1:182871442-C-T,1,182871442,T,C:0-50	42	92.0	0	50	50	1:182871442-C-T
chrX	139773648	139773698	seqA,1:182871442-C-T,1,182871442,T,C:0-50	42	92.0	0	50	50	1:182871442-C-T
chrX	139860533	139860583	seqA,1:182871442-C-T,1,182871442,T,C:0-50	42	92.0	0	50	50	1:182871442-C-T
chrX	41539499	41539548	seqA,1:182871442-C-T,1,182871442,T,C:0-49	41	91.9	0	49	49	1:182871442-C-T
chrX	140748003	140748048	seqA,1:182871442-C-T,1,182871442,T,C:5-50	41	95.6	5	50	45	1:182871442-C-T
chrX	69599751	69599777	seqA,1:182902930-T-C,1,182902930,A,G:24-50	24	96.2	24	50	26	1:182902930-T-C
chrX	43563416	43563441	seqA,1:182902930-T-C,1,182902930,A,G:25-50	23	96.0	25	50	25	1:182902930-T-C
chrY	59241270	59241295	seqA,1:182902930-T-C,1,182902930,A,G:25-50	23	96.0	25	50	25	1:182902930-T-C
chrX	155138264	155138289	seqA,1:182902930-T-C,1,182902930,A,G:25-50	23	96.0	25	50	25	1:182902930-T-C
chrX	107266639	107266663	seqA,1:182902930-T-C,1,182902930,A,G:27-50	22	100.0	27	50	23	1:182902930-T-C
chrY	27955922	27956126	seqA,1:183208548-TGAA-T,1,183208548,I,D:23-50	26	100.0	23	50	27	1:183208548-TGAA-T
chrX	55212302	55212352	seqA,1:183226500-T-C,1,183226500,A,G:0-50	42	92.0	0	50	50	1:183226500-T-C
chrX	17338905	17338947	seqA,1:183226500-T-C,1,183226500,A,G:0-42	42	100.0	0	42	42	1:183226500-T-C
chrX	30682353	30682398	seqA,1:183226500-T-C,1,183226500,A,G:0-45	41	95.6	0	45	45	1:183226500-T-C
chrX	23143928	23143971	seqA,1:183226500-T-C,1,183226500,A,G:0-43	41	97.7	0	43	43	1:183226500-T-C
chrX	141949705	141949747	seqA,1:183226500-T-C,1,183226500,A,G:0-42	40	97.7	0	42	42	1:183226500-T-C
chrX	48868439	48868482	seqA,1:183226500-T-C,1,183226500,A,G:0-43	37	93.1	0	43	43	1:183226500-T-C
chrY	23377955	23377980	seqA,1:183226500-T-C,1,183226500,A,G:0-25	23	96.0	0	25	25	1:183226500-T-C
chrX	151975679	151975729	seqA,1:183226500-T-C,1,183226500,A,G:0-50	48	98.0	0	50	50	1:183226500-T-C
chrX	135148355	135148405	seqA,1:183226500-T-C,1,183226500,A,G:0-50	46	96.0	0	50	50	1:183226500-T-C
chrX	16769506	16769549	seqA,1:183226500-T-C,1,183226500,A,G:0-43	41	97.7	0	43	43	1:183226500-T-C
chrX	149365370	149365412	seqA,1:183226500-T-C,1,183226500,A,G:0-42	40	97.7	0	42	42	1:183226500-T-C
chrX	135891507	135891544	seqA,1:183226500-T-C,1,183226500,A,G:4-42	34	89.2	4	42	38	1:183226500-T-C
chrX	69403840	69403864	seqA,1:183226500-T-C,1,183226500,A,G:0-24	22	95.9	0	24	24	1:183226500-T-C
chrY	263949	263999	seqA,1:183555361-T-C,0,0,T,C:0-49	44	96.0	0	49	49	1:183555361-T-C
chrY	14930955	14931005	seqA,1:183555361-T-C,0,0,T,C:0-50	40	90.0	0	50	50	1:183555361-T-C
chrY	2118043	2118095	seqA,1:183555361-T-C,0,0,T,C:0-50	41	92.0	0	50	50	1:183555361-T-C
chrY	15593115	15593165	seqA,1:183555361-T-C,0,0,T,C:0-50	36	86.0	0	50	50	1:183555361-T-C
chrY	2693315	2693365	seqA,1:183555361-T-C,0,0,T,C:0-50	36	86.0	0	50	50	1:183555361-T-C
chrY	2522269	2522320	seqA,1:183555361-T-C,0,0,T,C:0-50	37	88.0	0	50	50	1:183555361-T-C
chrY	26319567	26319610	seqA,1:183555361-T-C,0,0,T,C:7-50	35	90.7	7	50	43	1:183555361-T-C
chrY	15493250	15493283	seqA,1:183555361-T-C,0,0,T,C:5-38	29	94.0	5	38	33	1:183555361-T-C
chrY	14904066	14904109	seqA,1:183555361-T-C,0,0,T,C:6-49	31	91.9	6	49	43	1:183555361-T-C
chrY	2183059	2183090	seqA,1:183555361-T-C,0,0,T,C:19-50	27	93.6	19	50	31	1:183555361-T-C
chrX	87814031	87814081	seqA,1:183555361-T-C,0,0,T,C:0-50	48	98.0	0	50	50	1:183555361-T-C
chrX	16844896	16844946	seqA,1:183555361-T-C,0,0,T,C:0-50	46	96.0	0	50	50	1:183555361-T-C
chrX	43988599	43988650	seqA,1:183555361-T-C,0,0,T,C:0-50	47	98.0	0	50	50	1:183555361-T-C
chrX	47314485	47314535	seqA,1:183555361-T-C,0,0,T,C:0-50	46	96.0	0	50	50	1:183555361-T-C
chrX	70234716	70234766	seqA,1:183555361-T-C,0,0,T,C:0-50	46	96.0	0	50	50	1:183555361-T-C
chrX	77110651	77110701	seqA,1:183555361-T-C,0,0,T,C:0-50	46	96.0	0	50	50	1:183555361-T-C
chrX	119006421	119006471	seqA,1:183555361-T-C,0,0,T,C:0-50	46	96.0	0	50	50	1:183555361-T-C
chrX	37607355	37607405	seqA,1:183555361-T-C,0,0,T,C:0-50	44	94.0	0	50	50	1:183555361-T-C
chrX	54536550	54536600	seqA,1:183555361-T-C,0,0,T,C:0-50	44	94.0	0	50	50	1:183555361-T-C
chrX	68947929	68947980	seqA,1:183555361-T-C,0,0,T,C:0-50	45	96.0	0	50	50	1:183555361-T-C
chrX	96061486	96061536	seqA,1:183555361-T-C,0,0,T,C:0-50	44	94.0	0	50	50	1:183555361-T-C
chrX	96892789	96892840	seqA,1:183555361-T-C,0,0,T,C:0-50	45	96.0	0	50	50	1:183555361-T-C
chrX	119047579	119047630	seqA,1:183555361-T-C,0,0,T,C:0-50	45	96.0	0	50	50	1:183555361-T-C
chrX	140408315	140408365	seqA,1:183555361-T-C,0,0,T,C:0-50	44	94.0	0	50	50	1:183555361-T-C
chrX	146112775	146112825	seqA,1:183555361-T-C,0,0,T,C:0-50	44	94.0	0	50	50	1:183555361-T-C
chrX	149410390	149410440	seqA,1:183555361-T-C,0,0,T,C:0-50	44	94.0	0	50	50	1:183555361-T-C
chrY	2457125	2457176	seqA,1:183555361-T-C,0,0,T,C:0-50	43	94.0	0	50	50	1:183555361-T-C
chrX	73091075	73091125	seqA,1:183555361-T-C,0,0,T,C:0-50	48	98.0	0	50	50	1:183555361-T-C
chrX	3309315	3309366	seqA,1:183555361-T-C,0,0,T,C:0-50	47	98.0	0	50	50	1:183555361-T-C
chrX	19424945	19424995	seqA,1:183555361-T-C,0,0,T,C:0-50	46	96.0	0	50	50	1:183555361-T-C
chrX	55680365	55680416	seqA,1:183555361-T-C,0,0,T,C:0-50	47	98.0	0	50	50	1:183555361-T-C
chrX	71443365	71443415	seqA,1:183555361-T-C,0,0,T,C:0-50	46	96.0	0	50	50	1:183555361-T-C
chrX	129142365	129142415	seqA,1:183555361-T-C,0,0,T,C:0-50	46	96.0	0	50	50	1:183555361-T-C
chrX	4322265	4322315	seqA,1:183555361-T-C,0,0,T,C:0-50	44	94.0	0	50	50	1:183555361-T-C
chrX	16173325	16173375	seqA,1:183555361-T-C,0,0,T,C:0-50	44	94.0	0	50	50	1:183555361-T-C
chrX	19679870	19679921	seqA,1:183555361-T-C,0,0,T,C:0-50	45	96.0	0	50	50	1:183555361-T-C
chrX	26813575	26813625	seqA,1:183555361-T-C,0,0,T,C:0-50	44	94.0	0	50	50	1:183555361-T-C
chrX	30720285	30720335	seqA,1:183555361-T-C,0,0,T,C:0-50	44	94.0	0	50	50	1:183555361-T-C
chrX	47180480	47180530	seqA,1:183555361-T-C,0,0,T,C:0-50	44	94.0	0	50	50	1:183555361-T-C
chrX	69102665	69102715	seqA,1:183555361-T-C,0,0,T,C:0-50	44	94.0	0	50	50	1:183555361-T-C
chrX	95383410	95383460	seqA,1:183555361-T-C,0,0,T,C:0-50	44	94.0	0	50	50	1:183555361-T-C
chrX	96436536	96436585	seqA,1:183555361-T-C,0,0,T,C:0-50	46	91.9	0	50	50	1:183555361-T-C
chrX	123222590	123222640	seqA,1:183555361-T-C,0,0,T,C:0-50	44	94.0	0	50	50	1:183555361-T-C
chrX	144336654	144336682	seqA,1:183617370-GA,1,183617370,A,G:5-30	24	100.0	5	30	25	1:183617370-GA
chrX	41848920	41848961	seqA,1:183763596-G-A,1,183763596,T,C:9-50	33	90.3	9	50	41	1:183763596-G-A
chrX	18518359	18518393	seqA,1:183763596-G-A,1,183763596,T,C:16-50	28	91.2	16	50	34	1:183763596-G-A
chrX	150036623	150036651	seqA,1:183763596-G-A,1,183763596,T,C:22-50	24	92.9	22	50	28	1:183763596-G-A
chrX	80460512	80460536	seqA,1:183763596-G-A,1,183763596,T,C:13-37	22	95.9	13	37	24	1:183763596-G-A
chrX	54610860	54610882	seqA,1:183763596-G-A,1,183763596,T,C:13-35	22	100.0	13	35	22	1:183763596-G-A
chrX	52310765	52310801	seqA,1:183763596-G-A,1,183763596,T,C:14-50	30	91.7	14	50	36	1:183763596-G-A
chrX	72438216	72438244	seqA,1:183763596-G-A,1,183763596,T,C:13-41	26	96.5	13	41	28	1:183763596-G-A
chrX	29705803	29705831	seqA,1:183763596-G-A,1,183763596,T,C:13-41	24	92.9	13	41	28	1:183763596-G-A
chrX	143596922	143596950	seqA,1:183763596-G-A,1,183763596,T,C:21-49	24	92.9	21	49	28	1:183763596-G-A
chrX	124025190	124025216	seqA,1:183763596-G-A,1,183763596,T,C:15-41	24	96.2	15	41	26	1:183763596-G-A
chrX	40389194	40389242	seqA,1:183763596-G-A,1,183763596,T,C:13-45	27	93.6	13	45	32	1:183763596-G-A
chrX	117217724	117217747	seqA,1:183763596-G-A,1,183763596,T,C:13-36	23	100.0	13	36	23	1:183763596-G-A
chrX	95407513	95407596	seqA,1:183763596-G-A,1,183763596,T,C:23-50	26	100.0	23	50	27	1:183763596-G-A
chrX	76229511	76229537	seqA,1:183763596-G-A,1,183763596,T,C:13-39	22	92.4	13	39	26	1:183763596-G-A
chrX	42937759	42937781	seqA,1:183763596-G-A,1,183763596,T,C:13-35	20	95.5	13	35	22	1:183763596-G-A
chrX	95075098	95075136	seqA,1:183913540-C-T,1,183913540,A,G:19-44	24	100.0	19	44	25	1:183913540-C-T
chrY	989561	989608	seqA,1:183931356-C-T,0,0,T,C:3-50	45	97.9	3	50	47	1:183931356-C-T
chrY	1051938	1051985	seqA,1:183931356-C-T,0,0,T,C:3-50	45	97.9	3	50	47	1:183931356-C-T
chrY	22881084	22881128	seqA,1:183931356-C-T,0,0,T,C:0-44	44	100.0	0	44	44	1:183931356-C-T
chrY	16938231	16938275	seqA,1:183931356-C-T,0,0,T,C:0-44	40	95.5	0	44	44	1:183931356-C-T
chrY	27484335	27484379	seqA,1:183931356-C-T,0,0,T,C:0-44	40	95.5	0	44	44	1:183931356-C-T
chrY	8221238	8221279	seqA,1:183931356-C-T,0,0,T,C:0-41	37	95.2	0	41	41	1:183931356-C-T
chrY	4828180	4828224	seqA,1:183931356-C-T,0,0,T,C:0-44	34	88.7	0	44	44	1:183931356-C-T
chrY	17803147	17803191	seqA,1:183931356-C-T,0,0,T,C:0-41	34	92.7	0	41	41	1:183931356-C-T
chrY	59177417	59177447	seqA,1:183931356-C-T,0,0,T,C:14-44	30	100.0	14	44	30	1:183931356-C-T
chrY	17147015	17147053	seqA,1:183931356-C-T,0,0,T,C:1-39	30	89.5	1	39	38	1:183931356-C-T
chrY	14531384	14531414	seqA,1:183931356-C-T,0,0,T,C:14-44	30	100.0	14	44	30	1:183931356-C-T
chrY	19215050	19215087	seqA,1:183931356-C-T,0,0,T,C:0-37	29	89.2	0	37	37	1:183931356-C-T
chrY	9446256	9446291	seqA,1:183931356-C-T,0,0,T,C:1-36	29	91.5	1	36	35	1:183931356-C-T
chrY	58981701	58981732	seqA,1:183931356-C-T,0,0,T,C:18-49	27	93.6	18	49	31	1:183931356-C-T
chrY	17255111	17255137	seqA,1:183931356-C-T,0,0,T,C:11-37	24	96.2	11	37	26	1:183931356-C-T
chrY	16772295	16772319	seqA,1:183931356-C-T,0,0,T,C:20-44	22	95.9	20	44	24	1:183931356-C-T
chrX	48709556	48709605	seqA,1:183931356-C-T,0,0,T,C:1-50	47	98.0	1	50	49	1:183931356-C-T
chrX	1039561	1039608	seqA,1:183931356-C-T,0,0,T,C:3-50	45	97.9	3	50	47	1:183931356-C-T
chrX	1101938	1101985	seqA,1:183931356-C-T,0,0,T,C:3-50	45	97.9	3	50	47	1:183931356-C-T
chrX	27433111	27433158	seqA,1:183931356-C-T,0,0,T,C:3-50	45	97.9	3	50	47	1:183931356-C-T
chrX	133578446	133578495	seqA,1:183931356-C-T,0,0,T,C:0-49	45	96.0	0	49	49	1:183931356-C-T
chrX	131927100	131927150	seqA,1:183931356-C-T,0,0,T,C:0-50	44	94.0	0	50	50	1:183931356-C-T
chrX	132602826	132602876	seqA,1:183931356-C-T,0,0,T,C:0-50	44	94.0	0	50	50	1:183931356-C-T
chrX	77012278	77012327	seqA,1:183931356-C-T,0,0,T,C:0-49	43	93.9	0	49	49	1:183931356-C-T
chrX	114872434	114872483	seqA,1:183931356-C-T,0,0,T,C:0-49	43	93.9	0	49	49	1:183931356-C-T
chrX	144099132	144099181	seqA,1:183931356-C-T,0,0,T,C:1-50	43	93.9	1	50	49	1:183931356-C-T
chrX	145837725	145838135	seqA,1:183931356-C-T,0,0,T,C:0-50	47	98.0	0	50	50	1:183931356-C-T
chrX	23818006	23818056	seqA,1:183931356-C-T,0,0,T,C:0-50	42	92.0	0	50	50	1:183931356-C-T
chrX	54088279	54088329	seqA,1:183931356-C-T,0,0,T,C:0-50	42	92.0	0	50	50	1:183931356-C-T
chrX	137199531	137199579	seqA,1:183931356-C-T,0,0,T,C:0-50	45	89.6	0	50	50	1:183931356-C-T
chrX	20557471	20557512	seqA,1:183931356-C-T,0,0,T,C:0-41	41	100.0	0	41	41	1:183931356-C-T
chrX	97709669	97709712	seqA,1:183931356-C-T,0,0,T,C:1-44	41	97.7	1	44	43	1:183931356-C-T
chrY	7108263	7108313	seqA,1:183931356-C-T,0,0,T,C:0-50	46	96.0	0	50	50	1:183931356-C-T
chrY	28545827	28546352	seqA,1:183931356-C-T,0,0,T,C:0-49	46	98.0	0	49	49	1:183931356-C-T
chrY	992488	992537	seqA,1:183931356-C-T,0,0,T,C:0-49	41	91.9	0	49	49	1:183931356-C-T
chrY	1054868	1054917	seqA,1:183931356-C-T,0,0,T,C:0-49	41	91.9	0	49	49	1:183931356-C-T
chrY	17894122	17894171	seqA,1:183931356-C-T,0,0,T,C:0-49	41	91.9	0	49	49	1:183931356-C-T
chrY	8696056	8696100	seqA,1:183931356-C-T,0,0,T,C:0-44	40	95.5	0	44	44	1:183931356-C-T
chrY	26478064	26478108	seqA,1:183931356-C-T,0,0,T,C:0-44	40	95.5	0	44	44	1:183931356-C-T
chrY	1164029	1164072	seqA,1:183931356-C-T,0,0,T,C:0-43	39	95.4	0	43	43	1:183931356-C-T
chrY	7076731	7076780	seqA,1:183931356-C-T,0,0,T,C:1-50	39	89.8	1	50	49	1:183931356-C-T
chrY	13960941	13960982	seqA,1:183931356-C-T,0,0,T,C:0-41	39	97.6	0	41	41	1:183931356-C-T
chrY	18801979	18802033	seqA,1:183931356-C-T,0,0,T,C:0-49	42	95.8	0	49	49	1:183931356-C-T
chrY	1834728	1834773	seqA,1:183931356-C-T,0,0,T,C:0-44	37	93.1	0	44	44	1:183931356-C-T
chrY	1861424	1861471	seqA,1:183931356-C-T,0,0,T,C:0-49	36	89.5	0	49	49	1:183931356-C-T
chrY	17331018	17331062	seqA,1:183931356-C-T,0,0,T,C:0-44	30	84.1	0	44	44	1:183931356-C-T
chrY	21179920	21179951	seqA,1:183931356-C-T,0,0,T,C:14-45	29	96.8	14	45	31	1:183931356-C-T
chrY	13936037	13936066	seqA,1:183931356-C-T,0,0,T,C:15-44	29	100.0	15	44	29	1:183931356-C-T
chrX	24098363	24098412	seqA,1:183931356-C-T,0,0,T,C:0-49	47	98.0	0	49	49	1:183931356-C-T
chrX	114429803	114429852	seqA,1:183931356-C-T,0,0,T,C:0-49	47	98.0	0	49	49	1:183931356-C-T
chrX	100218447	100218497	seqA,1:183931356-C-T,0,0,T,C:0-50	46	96.0	0	50	50	1:183931356-C-T
chrX	30080083	30080132	seqA,1:183931356-C-T,0,0,T,C:0-49	45	96.0	0	49	49	1:183931356-C-T
chrX	47634692	47634741	seqA,1:183931356-C-T,0,0,T,C:0-49	45	96.0	0	49	49	1:183931356-C-T
chrX	51603316	51603365	seqA,1:183931356-C-T,0,0,T,C:1-50	45	96.0	1	50	49	1:183931356-C-T
chrX	53487203	53487252	seqA,1:183931356-C-T,0,0,T,C:0-49	45	96.0	0	49	49	1:183931356-C-T
chrX	123264273	123264317	seqA,1:183931356-C-T,0,0,T,C:0-44	44	100.0	0	44	44	1:183931356-C-T
chrX	23826137	23826182	seqA,1:183931356-C-T,0,0,T,C:0-45	43	97.8	0	45	45	1:183931356-C-T
chrX	50699969	50700012	seqA,1:183931356-C-T,0,0,T,C:0-43	43	100.0	0	43	43	1:183931356-C-T
chrX	70078844	70078893	seqA,1:183931356-C-T,0,0,T,C:0-49	43	93.9	0	49	49	1:183931356-C-T
chrX	70448887	70448941	seqA,1:183931356-C-T,0,0,T,C:0-50	45	96.0	0	50	50	1:183931356-C-T
chrX	14042574	14042622	seqA,1:183931356-C-T,0,0,T,C:1-49	42	93.8	1	49	48	1:183931356-C-T
chrX	29172613	29172660	seqA,1:183931356-C-T,0,0,T,C:0-49	44	91.4	0	49	49	1:183931356-C-T
chrX	53016612	53016664	seqA,1:183931356-C-T,0,0,T,C:0-49	44	96.0	0	49	49	1:183931356-C-T
chrX	53288650	53288692	seqA,1:183931356-C-T,0,0,T,C:0-42	42	100.0	0	42	42	1:183931356-C-T
chrY	7090606	7090656	seqA,1:183941994-T-C,0,0,A,G:0-50	42	92.0	0	50	50	1:183941994-T-C
chrY	5278216	5278267	seqA,1:183941994-T-C,0,0,A,G:0-49	44	97.9	0	49	49	1:183941994-T-C
chrY	2441710	2441759	seqA,1:183941994-T-C,0,0,A,G:0-50	42	87.8	0	50	50	1:183941994-T-C
chrY	28503133	28503254	seqA,1:183941994-T-C,0,0,A,G:0-43	40	97.7	0	43	43	1:183941994-T-C
chrY	26319439	26319575	seqA,1:183941994-T-C,0,0,A,G:0-50	43	97.9	0	50	50	1:183941994-T-C
chrY	27620510	27620551	seqA,1:183941994-T-C,0,0,A,G:8-50	36	87.9	8	50	42	1:183941994-T-C
chrY	28621974	28622006	seqA,1:183941994-T-C,0,0,A,G:13-45	30	96.9	13	45	32	1:183941994-T-C
chrY	7774197	7774219	seqA,1:183941994-T-C,0,0,A,G:10-32	22	100.0	10	32	22	1:183941994-T-C
chrX	33301941	33301990	seqA,1:183941994-T-C,0,0,A,G:0-49	47	98.0	0	49	49	1:183941994-T-C
chrX	19822096	19822146	seqA,1:183941994-T-C,0,0,A,G:0-50	44	94.0	0	50	50	1:183941994-T-C
chrX	23550177	23550305	seqA,1:183941994-T-C,0,0,A,G:0-50	47	98.0	0	50	50	1:183941994-T-C
chrX	119426421	119426471	seqA,1:183941994-T-C,0,0,A,G:0-50	44	94.0	0	50	50	1:183941994-T-C
chrX	77094606	77094657	seqA,1:183941994-T-C,0,0,A,G:0-50	43	94.0	0	50	50	1:183941994-T-C
chrX	9944677	9944725	seqA,1:183941994-T-C,0,0,A,G:0-49	43	89.6	0	49	49	1:183941994-T-C
chrX	73939327	73939452	seqA,1:183941994-T-C,0,0,A,G:0-47	44	97.9	0	47	47	1:183941994-T-C
chrX	91550886	91550937	seqA,1:183941994-T-C,0,0,A,G:0-49	44	97.9	0	49	49	1:183941994-T-C
chrX	2491710	2491759	seqA,1:183941994-T-C,0,0,A,G:0-50	42	87.8	0	50	50	1:183941994-T-C
chrX	19890695	19890749	seqA,1:183941994-T-C,0,0,A,G:0-49	42	93.9	0	49	49	1:183941994-T-C
chrX	71676378	71676505	seqA,1:183941994-T-C,0,0,A,G:0-50	45	96.0	0	50	50	1:183941994-T-C
chrX	85366851	85366900	seqA,1:183941994-T-C,0,0,A,G:0-50	42	87.8	0	50	50	1:183941994-T-C
chrX	117491947	117491991	seqA,1:183941994-T-C,0,0,A,G:5-49	40	95.5	5	49	44	1:183941994-T-C
chrX	119015395	119015444	seqA,1:183941994-T-C,0,0,A,G:0-50	42	87.8	0	50	50	1:183941994-T-C
chrX	11649457	11649501	seqA,1:183941994-T-C,0,0,A,G:5-50	41	91.0	5	50	45	1:183941994-T-C
chrX	37729311	37729355	seqA,1:183941994-T-C,0,0,A,G:5-50	41	91.0	5	50	45	1:183941994-T-C
chrY	14061526	14061576	seqA,1:183941994-T-C,0,0,A,G:0-50	44	94.0	0	50	50	1:183941994-T-C
chrY	123752	123801	seqA,1:183941994-T-C,0,0,A,G:0-50	44	89.8	0	50	50	1:183941994-T-C
chrY	23792445	23792494	seqA,1:183941994-T-C,0,0,A,G:0-50	44	91.7	0	50	50	1:183941994-T-C
chrY	27497230	27497280	seqA,1:183941994-T-C,0,0,A,G:0-49	42	93.9	0	49	49	1:183941994-T-C
chrY	1781761	1781888	seqA,1:183941994-T-C,0,0,A,G:0-50	45	98.0	0	50	50	1:183941994-T-C
chrY	19532892	19532940	seqA,1:183941994-T-C,0,0,A,G:0-48	40	91.7	0	48	48	1:183941994-T-C
chrY	2431409	2431547	seqA,1:183941994-T-C,0,0,A,G:0-50	45	98.0	0	50	50	1:183941994-T-C
chrY	17653879	17653918	seqA,1:183941994-T-C,0,0,A,G:6-45	37	97.5	6	45	39	1:183941994-T-C
chrY	5255227	5255268	seqA,1:183941994-T-C,0,0,A,G:8-50	38	92.5	8	50	42	1:183941994-T-C
chrY	21923992	21924032	seqA,1:183941994-T-C,0,0,A,G:8-48	36	95.0	8	48	40	1:183941994-T-C
chrY	27474752	27474791	seqA,1:183941994-T-C,0,0,A,G:9-49	38	92.4	9	49	40	1:183941994-T-C
chrY	4603441	4603483	seqA,1:183941994-T-C,0,0,A,G:6-49	37	88.1	6	49	43	1:183941994-T-C
chrY	14639234	14639359	seqA,1:183941994-T-C,0,0,A,G:0-47	38	91.5	0	47	47	1:183941994-T-C
chrY	27642863	27642999	seqA,1:183941994-T-C,0,0,A,G:0-50	43	97.9	0	50	50	1:183941994-T-C
chrY	26341881	26341922	seqA,1:183941994-T-C,0,0,A,G:8-50	36	87.9	8	50	42	1:183941994-T-C
chrY	27616656	27616695	seqA,1:183941994-T-C,0,0,A,G:9-49	34	87.2	9	49	40	1:183941994-T-C
chrX	33898794	33898844	seqA,1:183941994-T-C,0,0,A,G:0-50	48	98.0	0	50	50	1:183941994-T-C
chrX	72538005	72538054	seqA,1:183941994-T-C,0,0,A,G:0-49	45	96.0	0	49	49	1:183941994-T-C
chrX	25988529	25988579	seqA,1:183941994-T-C,0,0,A,G:0-50	44	94.0	0	50	50	1:183941994-T-C
chrX	40452920	40452969	seqA,1:183941994-T-C,0,0,A,G:0-49	43	93.9	0	49	49	1:183941994-T-C
chrX	173752	173801	seqA,1:183941994-T-C,0,0,A,G:0-50	44	89.8	0	50	50	1:183941994-T-C
chrX	47206059	47206185	seqA,1:183941994-T-C,0,0,A,G:0-50	45	96.0	0	50	50	1:183941994-T-C
chrX	119699742	119699794	seqA,1:183941994-T-C,0,0,A,G:0-49	44	96.0	0	49	49	1:183941994-T-C
chrX	23871589	23871636	seqA,1:183941994-T-C,0,0,A,G:0-47	41	93.7	0	47	47	1:183941994-T-C
chrX	46798422	46798549	seqA,1:183941994-T-C,0,0,A,G:0-49	44	96.0	0	49	49	1:183941994-T-C
chrX	96908355	96908482	seqA,1:183941994-T-C,0,0,A,G:0-49	44	96.0	0	49	49	1:183941994-T-C
chrX	1831761	1831888	seqA,1:183941994-T-C,0,0,A,G:0-50	45	98.0	0	50	50	1:183941994-T-C
chrX	44451435	44451484	seqA,1:183941994-T-C,0,0,A,G:0-50	42	89.6	0	50	50	1:183941994-T-C
chrX	45098924	45098974	seqA,1:183941994-T-C,0,0,A,G:0-50	40	90.0	0	50	50	1:183941994-T-C
chrX	73836680	73836805	seqA,1:183941994-T-C,0,0,A,G:0-50	45	98.0	0	50	50	1:183941994-T-C
chrX	77002442	77002567	seqA,1:183941994-T-C,0,0,A,G:0-50	45	98.0	0	50	50	1:183941994-T-C
chrX	92825249	92825293	seqA,1:183941994-T-C,0,0,A,G:1-45	40	95.5	1	45	44	1:183941994-T-C
chrX	85180910	85180931	seqA,1:183947575-AG,1,183947575,T,C:21-42	21	100.0	21	42	21	1:183947575-AG
chrX	112543449	112543791	seqA,1:183958835-C-T,1,183958835,A,G:15-43	27	100.0	15	43	28	1:183958835-C-T
chrX	153276542	153277022	seqA,1:183987390-T-A,1,183987390,T,A:25-50	24	100.0	25	50	25	1:183987390-T-A
chrX	153276542	153277032	seqB,1:183987390-T-A,1,183987390,T,A:25-50	24	100.0	25	50	25	1:183987390-T-A
chrY	5947418	5947465	seqA,1:184012841-A-G,1,184012841,T,C:1-48	40	93.5	1	48	47	1:184012841-A-G
chrY	4922415	4922461	seqA,1:184012841-A-G,1,184012841,T,C:1-50	42	86.7	1	50	49	1:184012841-A-G
chrY	5452724	5452771	seqA,1:184012841-A-G,1,184012841,T,C:3-50	38	91.4	3	50	47	1:184012841-A-G
chrY	4051365	4051414	seqA,1:184012841-A-G,1,184012841,T,C:1-50	33	83.7	1	50	49	1:184012841-A-G
chrY	19558394	19558427	seqA,1:184012841-A-G,1,184012841,T,C:17-50	29	94.0	17	50	33	1:184012841-A-G
chrY	14358143	14358173	seqA,1:184012841-A-G,1,184012841,T,C:20-50	28	96.7	20	50	30	1:184012841-A-G
chrX	21813475	21813525	seqA,1:184012841-A-G,1,184012841,T,C:0-50	44	94.0	0	50	50	1:184012841-A-G
chrX	45357491	45357540	seqA,1:184012841-A-G,1,184012841,T,C:1-50	43	93.9	1	50	49	1:184012841-A-G
chrX	30369384	30369433	seqA,1:184012841-A-G,1,184012841,T,C:1-50	44	95.9	1	50	49	1:184012841-A-G
chrX	45925278	45925327	seqA,1:184012841-A-G,1,184012841,T,C:1-50	44	95.9	1	50	49	1:184012841-A-G
chrX	45959176	45959225	seqA,1:184012841-A-G,1,184012841,T,C:1-50	44	95.9	1	50	49	1:184012841-A-G
chrX	70228630	70228679	seqA,1:184012841-A-G,1,184012841,T,C:1-50	44	95.9	1	50	49	1:184012841-A-G
chrX	149698001	149698050	seqA,1:184012841-A-G,1,184012841,T,C:1-50	44	95.9	1	50	49	1:184012841-A-G
chrX	29219037	29219087	seqA,1:184012841-A-G,1,184012841,T,C:0-50	40	90.0	0	50	50	1:184012841-A-G
chrX	11669351	11669400	seqA,1:184012841-A-G,1,184012841,T,C:1-50	42	93.8	1	50	49	1:184012841-A-G
chrX	12622876	12622925	seqA,1:184012841-A-G,1,184012841,T,C:1-50	42	93.8	1	50	49	1:184012841-A-G
chrX	16275605	16275654	seqA,1:184012841-A-G,1,184012841,T,C:1-50	42	93.8	1	50	49	1:184012841-A-G
chrX	22940511	22940560	seqA,1:184012841-A-G,1,184012841,T,C:1-50	42	93.8	1	50	49	1:184012841-A-G
chrX	26568505	26568552	seqA,1:184012841-A-G,1,184012841,T,C:3-50	39	91.5	3	50	47	1:184012841-A-G
chrX	33722371	33722420	seqA,1:184012841-A-G,1,184012841,T,C:1-50	39	89.8	1	50	49	1:184012841-A-G
chrX	37395126	37395175	seqA,1:184012841-A-G,1,184012841,T,C:1-50	39	89.8	1	50	49	1:184012841-A-G
chrX	38936340	38936389	seqA,1:184012841-A-G,1,184012841,T,C:0-49	39	89.8	0	49	49	1:184012841-A-G
chrY	3431544	3431594	seqA,1:184012841-A-G,1,184012841,T,C:0-50	45	96.0	0	50	50	1:184012841-A-G
chrY	3370390	3370436	seqA,1:184012841-A-G,1,184012841,T,C:4-50	41	95.6	4	50	46	1:184012841-A-G
chrY	3775732	3775779	seqA,1:184012841-A-G,1,184012841,T,C:3-50	37	89.4	3	50	47	1:184012841-A-G
chrY	16529005	16529053	seqA,1:184012841-A-G,1,184012841,T,C:1-50	39	85.5	1	50	49	1:184012841-A-G
chrY	4654496	4654542	seqA,1:184012841-A-G,1,184012841,T,C:4-50	39	93.4	4	50	46	1:184012841-A-G
chrY	5522782	5522840	seqA,1:184012841-A-G,1,184012841,T,C:1-50	41	93.8	1	50	49	1:184012841-A-G
chrY	19379659	19379694	seqA,1:184012841-A-G,1,184012841,T,C:15-50	33	97.2	15	50	35	1:184012841-A-G
chrY	5625944	5625971	seqA,1:184012841-A-G,1,184012841,T,C:1-28	25	96.3	1	28	27	1:184012841-A-G
chrY	6032341	6032361	seqA,1:184012841-A-G,1,184012841,T,C:30-50	20	100.0	30	50	20	1:184012841-A-G
chrX	140952431	140952478	seqA,1:184012841-A-G,1,184012841,T,C:3-50	43	95.8	3	50	47	1:184012841-A-G
chrX	20839090	20839140	seqA,1:184012841-A-G,1,184012841,T,C:0-50	42	92.0	0	50	50	1:184012841-A-G
chrX	26561863	26561912	seqA,1:184012841-A-G,1,184012841,T,C:0-50	44	89.8	0	50	50	1:184012841-A-G
chrX	78964846	78964896	seqA,1:184012841-A-G,1,184012841,T,C:0-50	42	92.0	0	50	50	1:184012841-A-G
chrX	89161319	89161369	seqA,1:184012841-A-G,1,184012841,T,C:0-50	45	96.0	0	50	50	1:184012841-A-G
chrX	94732258	94732308	seqA,1:184012841-A-G,1,184012841,T,C:0-50	42	92.0	0	50	50	1:184012841-A-G
chrX	103961968	103962014	seqA,1:184012841-A-G,1,184012841,T,C:4-50	42	95.7	4	50	46	1:184012841-A-G
chrX	141398090	141398138	seqA,1:184012841-A-G,1,184012841,T,C:1-49	42	93.8	1	49	48	1:184012841-A-G
chrX	5608668	5608717	seqA,1:184012841-A-G,1,184012841,T,C:1-50	41	91.9	1	50	49	1:184012841-A-G
chrX	7389922	7389971	seqA,1:184012841-A-G,1,184012841,T,C:1-50	44	95.9	1	50	49	1:184012841-A-G
chrX	53830744	53830793	seqA,1:184012841-A-G,1,184012841,T,C:1-50	44	95.9	1	50	49	1:184012841-A-G
chrX	64704102	64704151	seqA,1:184012841-A-G,1,184012841,T,C:1-50	41	91.9	1	50	49	1:184012841-A-G
chrX	73895987	73896036	seqA,1:184012841-A-G,1,184012841,T,C:1-50	44	95.9	1	50	49	1:184012841-A-G
chrX	79546078	79546127	seqA,1:184012841-A-G,1,184012841,T,C:1-50	41	91.9	1	50	49	1:184012841-A-G
chrX	85456310	85456359	seqA,1:184012841-A-G,1,184012841,T,C:1-50	44	95.9	1	50	49	1:184012841-A-G
chrX	99287480	99287529	seqA,1:184012841-A-G,1,184012841,T,C:1-50	41	91.9	1	50	49	1:184012841-A-G
chrY	28507871	28508099	seqA,1:184013491-T-C,1,184013491,T,C:0-46	37	91.4	0	46	46	1:184013491-T-C
chrY	28443495	28443541	seqA,1:184013491-T-C,1,184013491,T,C:0-46	32	84.8	0	46	46	1:184013491-T-C
chrY	16840121	16840161	seqA,1:184013491-T-C,1,184013491,T,C:0-40	30	87.5	0	40	40	1:184013491-T-C
chrY	25262765	25262796	seqA,1:184013491-T-C,1,184013491,T,C:12-43	27	93.6	12	43	31	1:184013491-T-C
chrY	26896484	26896515	seqA,1:184013491-T-C,1,184013491,T,C:12-43	27	93.6	12	43	31	1:184013491-T-C
chrY	25960821	25960848	seqA,1:184013491-T-C,1,184013491,T,C:12-39	25	96.3	12	39	27	1:184013491-T-C
chrY	14379009	14379047	seqA,1:184013491-T-C,1,184013491,T,C:0-46	29	72.8	0	46	46	1:184013491-T-C
chrY	22589750	22589775	seqA,1:184013491-T-C,1,184013491,T,C:0-25	23	96.0	0	25	25	1:184013491-T-C
chrY	5895664	5895707	seqA,1:184013491-T-C,1,184013491,T,C:0-46	29	83.9	0	46	46	1:184013491-T-C
chrY	18077343	18077482	seqA,1:184013491-T-C,1,184013491,T,C:0-45	29	96.8	0	45	45	1:184013491-T-C
chrX	70968992	70969042	seqA,1:184013491-T-C,1,184013491,T,C:0-50	46	96.0	0	50	50	1:184013491-T-C
chrX	70916014	70916060	seqA,1:184013491-T-C,1,184013491,T,C:0-46	44	97.9	0	46	46	1:184013491-T-C
chrX	12774557	12774607	seqA,1:184013491-T-C,1,184013491,T,C:0-50	42	92.0	0	50	50	1:184013491-T-C
chrX	71073497	71073543	seqA,1:184013491-T-C,1,184013491,T,C:0-46	42	95.7	0	46	46	1:184013491-T-C
chrX	118075807	118075854	seqA,1:184013491-T-C,1,184013491,T,C:0-47	41	93.7	0	47	47	1:184013491-T-C
chrX	62377864	62377910	seqA,1:184013491-T-C,1,184013491,T,C:0-46	40	93.5	0	46	46	1:184013491-T-C
chrX	47024022	47024104	seqA,1:184013491-T-C,1,184013491,T,C:0-43	42	100.0	0	43	43	1:184013491-T-C
chrX	110263188	110263235	seqA,1:184013491-T-C,1,184013491,T,C:0-47	39	91.5	0	47	47	1:184013491-T-C
chrX	149968245	149968288	seqA,1:184013491-T-C,1,184013491,T,C:0-43	39	95.4	0	43	43	1:184013491-T-C
chrX	15908088	15908134	seqA,1:184013491-T-C,1,184013491,T,C:0-46	38	91.4	0	46	46	1:184013491-T-C
chrX	70914132	70914178	seqA,1:184013491-T-C,1,184013491,T,C:0-46	38	91.4	0	46	46	1:184013491-T-C
chrX	113743131	113796162	seqA,1:184013491-T-C,1,184013491,T,C:0-49	46	98.0	0	49	49	1:184013491-T-C
chrX	23632266	23632311	seqA,1:184013491-T-C,1,184013491,T,C:1-46	37	91.2	1	46	45	1:184013491-T-C
chrX	134576670	134576713	seqA,1:184013491-T-C,1,184013491,T,C:0-43	37	93.1	0	43	43	1:184013491-T-C
chrX	3236619	3236665	seqA,1:184013491-T-C,1,184013491,T,C:0-46	36	89.2	0	46	46	1:184013491-T-C
chrX	9840814	9840856	seqA,1:184013491-T-C,1,184013491,T,C:0-42	36	92.9	0	42	42	1:184013491-T-C
chrY	22910771	22910814	seqA,1:184013491-T-C,1,184013491,T,C:0-43	37	93.1	0	43	43	1:184013491-T-C
chrY	15844800	15844843	seqA,1:184013491-T-C,1,184013491,T,C:0-43	31	86.1	0	43	43	1:184013491-T-C
chrY	25450210	25450241	seqA,1:184013491-T-C,1,184013491,T,C:12-43	27	93.6	12	43	31	1:184013491-T-C
chrY	27065889	27065920	seqA,1:184013491-T-C,1,184013491,T,C:12-43	27	93.6	12	43	31	1:184013491-T-C
chrY	28001534	28001561	seqA,1:184013491-T-C,1,184013491,T,C:12-39	25	96.3	12	39	27	1:184013491-T-C
chrY	26273475	26273518	seqA,1:184013491-T-C,1,184013491,T,C:4-39	29	94.3	4	39	35	1:184013491-T-C
chrY	6577920	6577947	seqA,1:184013491-T-C,1,184013491,T,C:0-27	23	92.6	0	27	27	1:184013491-T-C
chrY	7657075	7657101	seqA,1:184013491-T-C,1,184013491,T,C:0-26	22	92.4	0	26	26	1:184013491-T-C
chrY	7111981	7112003	seqA,1:184013491-T-C,1,184013491,T,C:0-22	20	95.5	0	22	22	1:184013491-T-C
chrY	6513411	6513433	seqA,1:184013491-T-C,1,184013491,T,C:0-22	20	95.5	0	22	22	1:184013491-T-C
chrX	70952188	70952238	seqA,1:184013491-T-C,1,184013491,T,C:0-50	46	96.0	0	50	50	1:184013491-T-C
chrX	71005213	71005259	seqA,1:184013491-T-C,1,184013491,T,C:0-46	44	97.9	0	46	46	1:184013491-T-C
chrX	10164083	10164133	seqA,1:184013491-T-C,1,184013491,T,C:0-50	42	92.0	0	50	50	1:184013491-T-C
chrX	40752892	40752938	seqA,1:184013491-T-C,1,184013491,T,C:0-46	42	95.7	0	46	46	1:184013491-T-C
chrX	54191262	54191308	seqA,1:184013491-T-C,1,184013491,T,C:0-46	40	93.5	0	46	46	1:184013491-T-C
chrX	62440384	62440430	seqA,1:184013491-T-C,1,184013491,T,C:0-46	40	93.5	0	46	46	1:184013491-T-C
chrX	9931044	9931129	seqA,1:184013491-T-C,1,184013491,T,C:0-46	41	95.7	0	46	46	1:184013491-T-C
chrX	69912739	69912789	seqA,1:184013491-T-C,1,184013491,T,C:0-50	38	88.0	0	50	50	1:184013491-T-C
chrX	71231541	71231584	seqA,1:184013491-T-C,1,184013491,T,C:0-43	37	93.1	0	43	43	1:184013491-T-C
chrX	76832659	76832702	seqA,1:184013491-T-C,1,184013491,T,C:0-43	37	93.1	0	43	43	1:184013491-T-C
chrX	98449846	98449892	seqA,1:184013491-T-C,1,184013491,T,C:0-46	36	89.2	0	46	46	1:184013491-T-C
chrX	120491504	120491548	seqA,1:184013491-T-C,1,184013491,T,C:2-46	36	91.0	2	46	44	1:184013491-T-C
chrX	138364201	138364247	seqA,1:184013491-T-C,1,184013491,T,C:0-46	36	89.2	0	46	46	1:184013491-T-C
chrX	29390118	29390159	seqA,1:184013491-T-C,1,184013491,T,C:1-42	35	92.7	1	42	41	1:184013491-T-C
chrX	36827424	36827470	seqA,1:184013491-T-C,1,184013491,T,C:1-46	36	91.2	1	46	45	1:184013491-T-C
chrX	95586791	95586836	seqA,1:184013491-T-C,1,184013491,T,C:0-45	35	88.9	0	45	45	1:184013491-T-C
chrY	16840125	16840161	seqA,1:184013495-A-G,1,184013495,A,G:0-36	28	88.9	0	36	36	1:184013495-A-G
chrY	26896484	26896515	seqA,1:184013495-A-G,1,184013495,A,G:8-39	27	93.6	8	39	31	1:184013495-A-G
chrY	25262765	25262796	seqA,1:184013495-A-G,1,184013495,A,G:8-39	27	93.6	8	39	31	1:184013495-A-G
chrY	25960821	25960848	seqA,1:184013495-A-G,1,184013495,A,G:8-35	25	96.3	8	35	27	1:184013495-A-G
chrY	14379013	14379047	seqA,1:184013495-A-G,1,184013495,A,G:0-42	27	72.5	0	42	42	1:184013495-A-G
chrY	13927740	13927762	seqA,1:184013495-A-G,1,184013495,A,G:14-36	20	95.5	14	36	22	1:184013495-A-G
chrX	70968996	70969044	seqA,1:184013495-A-G,1,184013495,A,G:0-48	44	95.9	0	48	48	1:184013495-A-G
chrX	51123622	51123672	seqA,1:184013495-A-G,1,184013495,A,G:0-50	40	90.0	0	50	50	1:184013495-A-G
chrX	70916018	70916060	seqA,1:184013495-A-G,1,184013495,A,G:0-42	40	97.7	0	42	42	1:184013495-A-G
chrX	71073501	71073543	seqA,1:184013495-A-G,1,184013495,A,G:0-42	38	95.3	0	42	42	1:184013495-A-G
chrX	113743135	113743183	seqA,1:184013495-A-G,1,184013495,A,G:0-48	38	89.6	0	48	48	1:184013495-A-G
chrX	134576674	134576724	seqA,1:184013495-A-G,1,184013495,A,G:0-50	38	88.0	0	50	50	1:184013495-A-G
chrX	47024065	47024104	seqA,1:184013495-A-G,1,184013495,A,G:0-39	37	97.5	0	39	39	1:184013495-A-G
chrX	90729845	90729894	seqA,1:184013495-A-G,1,184013495,A,G:0-49	37	87.8	0	49	49	1:184013495-A-G
chrX	110263192	110263235	seqA,1:184013495-A-G,1,184013495,A,G:0-43	37	93.1	0	43	43	1:184013495-A-G
chrX	149968249	149968288	seqA,1:184013495-A-G,1,184013495,A,G:0-39	37	97.5	0	39	39	1:184013495-A-G
chrX	12774561	12774603	seqA,1:184013495-A-G,1,184013495,A,G:0-42	36	92.9	0	42	42	1:184013495-A-G
chrX	62377868	62377910	seqA,1:184013495-A-G,1,184013495,A,G:0-42	36	92.9	0	42	42	1:184013495-A-G
chrX	54367303	54367342	seqA,1:184013495-A-G,1,184013495,A,G:0-39	35	94.9	0	39	39	1:184013495-A-G
chrX	9840818	9840856	seqA,1:184013495-A-G,1,184013495,A,G:0-38	34	94.8	0	38	38	1:184013495-A-G
chrX	23632269	23632311	seqA,1:184013495-A-G,1,184013495,A,G:0-42	34	90.5	0	42	42	1:184013495-A-G
chrX	24258715	24258757	seqA,1:184013495-A-G,1,184013495,A,G:0-42	34	90.5	0	42	42	1:184013495-A-G
chrY	22910771	22910810	seqA,1:184013495-A-G,1,184013495,A,G:0-39	35	94.9	0	39	39	1:184013495-A-G
chrY	27065889	27065920	seqA,1:184013495-A-G,1,184013495,A,G:8-39	27	93.6	8	39	31	1:184013495-A-G
chrY	25450210	25450241	seqA,1:184013495-A-G,1,184013495,A,G:8-39	27	93.6	8	39	31	1:184013495-A-G
chrY	28001534	28001561	seqA,1:184013495-A-G,1,184013495,A,G:8-35	25	96.3	8	35	27	1:184013495-A-G
chrX	70952186	70952234	seqA,1:184013495-A-G,1,184013495,A,G:0-48	44	95.9	0	48	48	1:184013495-A-G
chrX	10164083	10164129	seqA,1:184013495-A-G,1,184013495,A,G:0-46	40	93.5	0	46	46	1:184013495-A-G
chrX	71005213	71005255	seqA,1:184013495-A-G,1,184013495,A,G:0-42	40	97.7	0	42	42	1:184013495-A-G
chrX	40752892	40752934	seqA,1:184013495-A-G,1,184013495,A,G:0-42	38	95.3	0	42	42	1:184013495-A-G
chrX	69912737	69912785	seqA,1:184013495-A-G,1,184013495,A,G:0-48	38	89.6	0	48	48	1:184013495-A-G
chrX	9931044	9931085	seqA,1:184013495-A-G,1,184013495,A,G:1-42	37	95.2	1	42	41	1:184013495-A-G
chrX	54191262	54191304	seqA,1:184013495-A-G,1,184013495,A,G:0-42	36	92.9	0	42	42	1:184013495-A-G
chrX	62440384	62440426	seqA,1:184013495-A-G,1,184013495,A,G:0-42	36	92.9	0	42	42	1:184013495-A-G
chrX	21686689	21686738	seqA,1:184013495-A-G,1,184013495,A,G:0-49	35	85.8	0	49	49	1:184013495-A-G
chrX	55928645	55928688	seqA,1:184013495-A-G,1,184013495,A,G:0-43	35	90.7	0	43	43	1:184013495-A-G
chrX	71231541	71231580	seqA,1:184013495-A-G,1,184013495,A,G:0-39	35	94.9	0	39	39	1:184013495-A-G
chrX	71007089	71007131	seqA,1:184013495-A-G,1,184013495,A,G:0-42	34	90.5	0	42	42	1:184013495-A-G
chrX	105661709	105661751	seqA,1:184013495-A-G,1,184013495,A,G:0-42	34	90.5	0	42	42	1:184013495-A-G
chrX	120491504	120491546	seqA,1:184013495-A-G,1,184013495,A,G:0-42	34	90.5	0	42	42	1:184013495-A-G
chrX	138364201	138364243	seqA,1:184013495-A-G,1,184013495,A,G:0-42	34	90.5	0	42	42	1:184013495-A-G
chrX	13861640	13861677	seqA,1:184013495-A-G,1,184013495,A,G:0-37	33	94.6	0	37	37	1:184013495-A-G
chrX	83331685	83331710	seqA,1:184014199-A-G,1,184014199,T,C:0-25	25	100.0	0	25	25	1:184014199-A-G
chrX	54686297	54686322	seqA,1:184018974-CTCTT-C,1,184018974,I,D:9-35	24	88.0	9	35	26	1:184018974-CTCTT-C
chrX	85328398	85328423	seqA,1:184018974-CTCTT-C,1,184018974,I,D:9-35	22	87.5	9	35	26	1:184018974-CTCTT-C
chrX	133862268	133862297	seqA,1:184018974-CTCTT-C,1,184018974,I,D:9-38	27	96.6	9	38	29	1:184018974-CTCTT-C
chrX	53977784	53977808	seqA,1:184018974-CTCTT-C,1,184018974,I,D:3-28	23	87.5	3	28	25	1:184018974-CTCTT-C
chrX	115027173	115027219	seqA,1:184024278-G-A,1,184024278,A,G:0-46	38	91.4	0	46	46	1:184024278-G-A
chrX	47217881	47217912	seqA,1:184024278-G-A,1,184024278,A,G:15-46	27	93.6	15	46	31	1:184024278-G-A
chrX	129895549	129895577	seqA,1:184024278-G-A,1,184024278,A,G:18-46	26	96.5	18	46	28	1:184024278-G-A
chrX	53845129	53845156	seqA,1:184024278-G-A,1,184024278,A,G:19-46	25	96.3	19	46	27	1:184024278-G-A
chrX	138126412	138126435	seqA,1:184024278-G-A,1,184024278,A,G:27-50	21	95.7	27	50	23	1:184024278-G-A
chrX	35777692	35777738	seqA,1:184024278-G-A,1,184024278,A,G:0-46	38	91.4	0	46	46	1:184024278-G-A
chrX	47287254	47287304	seqA,1:184024278-G-A,1,184024278,A,G:0-50	38	88.0	0	50	50	1:184024278-G-A
chrX	43632189	43632236	seqA,1:184024278-G-A,1,184024278,A,G:0-50	40	83.0	0	50	50	1:184024278-G-A
chrX	148495465	148495511	seqA,1:184024278-G-A,1,184024278,A,G:0-46	36	89.2	0	46	46	1:184024278-G-A
chrX	146758714	146758757	seqA,1:184024278-G-A,1,184024278,A,G:7-50	35	90.7	7	50	43	1:184024278-G-A
chrX	148410408	148410447	seqA,1:184024278-G-A,1,184024278,A,G:7-46	33	92.4	7	46	39	1:184024278-G-A
chrX	53046380	53046412	seqA,1:184024278-G-A,1,184024278,A,G:18-50	28	93.8	18	50	32	1:184024278-G-A
chrX	80909067	80909098	seqA,1:184024278-G-A,1,184024278,A,G:15-46	27	93.6	15	46	31	1:184024278-G-A
chrX	3784816	3784839	seqA,1:184024278-G-A,1,184024278,A,G:27-50	21	95.7	27	50	23	1:184024278-G-A
chrX	3746400	3746423	seqA,1:184024278-G-A,1,184024278,A,G:27-50	21	95.7	27	50	23	1:184024278-G-A
chrX	99195899	99195919	seqA,1:184024278-G-A,1,184024278,A,G:0-20	20	100.0	0	20	20	1:184024278-G-A
chrX	154849399	154849422	seqA,1:184035116-A-G,1,184035116,A,G:4-27	23	100.0	4	27	23	1:184035116-A-G
chrY	3284884	3284921	seqA,1:184035421-CTATT-C,1,184035421,I,D:11-50	30	85.3	11	50	39	1:184035421-CTATT-C
chrX	138296985	138297006	seqA,1:184035421-CTATT-C,1,184035421,I,D:18-39	21	100.0	18	39	21	1:184035421-CTATT-C
chrX	151634845	151634865	seqA,1:184035421-CTATT-C,1,184035421,I,D:30-50	20	100.0	30	50	20	1:184035421-CTATT-C
chrX	83779163	83779186	seqA,1:184040332-C-T,1,184040332,A,G:27-50	23	100.0	27	50	23	1:184040332-C-T
chrX	86823704	86823725	seqA,1:184040332-C-T,1,184040332,A,G:27-48	21	100.0	27	48	21	1:184040332-C-T
chrX	149996397	149996420	seqA,1:184040332-C-T,1,184040332,A,G:27-50	23	100.0	27	50	23	1:184040332-C-T
chrX	107718112	107718133	seqA,1:184040332-C-T,1,184040332,A,G:29-50	21	100.0	29	50	21	1:184040332-C-T
chrX	81724380	81724403	seqA,1:184040332-C-T,1,184040332,A,G:27-50	21	95.7	27	50	23	1:184040332-C-T
chrX	64056156	64056177	seqA,1:184040332-C-T,1,184040332,A,G:29-50	21	100.0	29	50	21	1:184040332-C-T
chrX	43269827	43269848	seqA,1:184040332-C-T,1,184040332,A,G:29-50	21	100.0	29	50	21	1:184040332-C-T
chrX	10467755	10467778	seqA,1:184040332-C-T,1,184040332,A,G:27-50	21	95.7	27	50	23	1:184040332-C-T
chrX	71911043	71911063	seqA,1:184040332-C-T,1,184040332,A,G:30-50	20	100.0	30	50	20	1:184040332-C-T
chrX	112008842	112008862	seqA,1:184051705-C-T,1,184051705,T,C:15-35	20	100.0	15	35	20	1:184051705-C-T
chrX	7130044	7130071	seqA,1:184053374-C-T,1,184053374,T,C:13-38	22	95.9	13	38	25	1:184053374-C-T
chrX	116990804	116990831	seqA,1:184060675-A-G,1,184060675,T,C:5-32	23	92.6	5	32	27	1:184060675-A-G
chrX	154082842	154082868	seqA,1:184083957-A-G,1,184083957,A,G:5-31	24	96.2	5	31	26	1:184083957-A-G
chrX	146158917	146158941	seqA,1:184083957-A-G,1,184083957,A,G:11-34	22	100.0	11	34	23	1:184083957-A-G
chrY	4291963	4292013	seqA,1:184307294-A-G,1,184307294,T,C:0-50	48	98.0	0	50	50	1:184307294-A-G
chrY	5106762	5106813	seqA,1:184307294-A-G,1,184307294,T,C:0-50	47	98.0	0	50	50	1:184307294-A-G
chrY	22114072	22114122	seqA,1:184307294-A-G,1,184307294,T,C:0-50	46	96.0	0	50	50	1:184307294-A-G
chrY	22535040	22535090	seqA,1:184307294-A-G,1,184307294,T,C:0-50	46	96.0	0	50	50	1:184307294-A-G
chrY	3144421	3144471	seqA,1:184307294-A-G,1,184307294,T,C:0-50	44	94.0	0	50	50	1:184307294-A-G
chrY	4220389	4220439	seqA,1:184307294-A-G,1,184307294,T,C:0-50	44	94.0	0	50	50	1:184307294-A-G
chrY	8066767	8066817	seqA,1:184307294-A-G,1,184307294,T,C:0-50	44	94.0	0	50	50	1:184307294-A-G
chrY	8826186	8826236	seqA,1:184307294-A-G,1,184307294,T,C:0-50	44	94.0	0	50	50	1:184307294-A-G
chrY	9683037	9683087	seqA,1:184307294-A-G,1,184307294,T,C:0-50	44	94.0	0	50	50	1:184307294-A-G
chrY	15839112	15839162	seqA,1:184307294-A-G,1,184307294,T,C:0-50	44	94.0	0	50	50	1:184307294-A-G
chrY	23521565	23521615	seqA,1:184307294-A-G,1,184307294,T,C:0-50	44	94.0	0	50	50	1:184307294-A-G
chrY	24926362	24926412	seqA,1:184307294-A-G,1,184307294,T,C:0-50	44	94.0	0	50	50	1:184307294-A-G
chrY	26560106	26560156	seqA,1:184307294-A-G,1,184307294,T,C:0-50	44	94.0	0	50	50	1:184307294-A-G
chrY	27705734	27705784	seqA,1:184307294-A-G,1,184307294,T,C:0-50	44	94.0	0	50	50	1:184307294-A-G
chrY	27835114	27835164	seqA,1:184307294-A-G,1,184307294,T,C:0-50	44	94.0	0	50	50	1:184307294-A-G
chrY	27912793	27912843	seqA,1:184307294-A-G,1,184307294,T,C:0-50	44	94.0	0	50	50	1:184307294-A-G
chrX	37422517	37422567	seqA,1:184307294-A-G,1,184307294,T,C:0-50	48	98.0	0	50	50	1:184307294-A-G
chrX	62241773	62241823	seqA,1:184307294-A-G,1,184307294,T,C:0-50	48	98.0	0	50	50	1:184307294-A-G
chrX	63629299	63629349	seqA,1:184307294-A-G,1,184307294,T,C:0-50	48	98.0	0	50	50	1:184307294-A-G
chrX	67019775	67019825	seqA,1:184307294-A-G,1,184307294,T,C:0-50	48	98.0	0	50	50	1:184307294-A-G
chrX	79641219	79641269	seqA,1:184307294-A-G,1,184307294,T,C:0-50	48	98.0	0	50	50	1:184307294-A-G
chrX	90096506	90096556	seqA,1:184307294-A-G,1,184307294,T,C:0-50	48	98.0	0	50	50	1:184307294-A-G
chrX	100902750	100902800	seqA,1:184307294-A-G,1,184307294,T,C:0-50	48	98.0	0	50	50	1:184307294-A-G
chrX	106612729	106612779	seqA,1:184307294-A-G,1,184307294,T,C:0-50	48	98.0	0	50	50	1:184307294-A-G
chrX	126661197	126661247	seqA,1:184307294-A-G,1,184307294,T,C:0-50	48	98.0	0	50	50	1:184307294-A-G
chrX	13659901	13659950	seqA,1:184307294-A-G,1,184307294,T,C:0-49	47	98.0	0	49	49	1:184307294-A-G
chrX	4283129	4283179	seqA,1:184307294-A-G,1,184307294,T,C:0-50	46	96.0	0	50	50	1:184307294-A-G
chrX	10804234	10804284	seqA,1:184307294-A-G,1,184307294,T,C:0-50	46	96.0	0	50	50	1:184307294-A-G
chrX	13964021	13964071	seqA,1:184307294-A-G,1,184307294,T,C:0-50	46	96.0	0	50	50	1:184307294-A-G
chrX	15627664	15627714	seqA,1:184307294-A-G,1,184307294,T,C:0-50	46	96.0	0	50	50	1:184307294-A-G
chrX	19487816	19487866	seqA,1:184307294-A-G,1,184307294,T,C:0-50	46	96.0	0	50	50	1:184307294-A-G
chrX	32425390	32425440	seqA,1:184307294-A-G,1,184307294,T,C:0-50	46	96.0	0	50	50	1:184307294-A-G
chrY	4726328	4726376	seqA,1:184307294-A-G,1,184307294,T,C:2-50	48	100.0	2	50	48	1:184307294-A-G
chrY	7895423	7895473	seqA,1:184307294-A-G,1,184307294,T,C:0-50	46	96.0	0	50	50	1:184307294-A-G
chrY	8276822	8276872	seqA,1:184307294-A-G,1,184307294,T,C:0-50	46	96.0	0	50	50	1:184307294-A-G
chrY	17265686	17265736	seqA,1:184307294-A-G,1,184307294,T,C:0-50	46	96.0	0	50	50	1:184307294-A-G
chrY	17785083	17785133	seqA,1:184307294-A-G,1,184307294,T,C:0-50	46	96.0	0	50	50	1:184307294-A-G
chrY	22150575	22150622	seqA,1:184307294-A-G,1,184307294,T,C:3-50	45	97.9	3	50	47	1:184307294-A-G
chrY	23261369	23261416	seqA,1:184307294-A-G,1,184307294,T,C:3-50	45	97.9	3	50	47	1:184307294-A-G
chrY	59185126	59185174	seqA,1:184307294-A-G,1,184307294,T,C:3-50	46	100.0	3	50	47	1:184307294-A-G
chrY	59264195	59264243	seqA,1:184307294-A-G,1,184307294,T,C:3-50	46	100.0	3	50	47	1:184307294-A-G
chrY	4620312	4620362	seqA,1:184307294-A-G,1,184307294,T,C:0-50	44	94.0	0	50	50	1:184307294-A-G
chrY	6197310	6197360	seqA,1:184307294-A-G,1,184307294,T,C:0-50	44	94.0	0	50	50	1:184307294-A-G
chrY	7924350	7924400	seqA,1:184307294-A-G,1,184307294,T,C:0-50	44	94.0	0	50	50	1:184307294-A-G
chrY	15889549	15889599	seqA,1:184307294-A-G,1,184307294,T,C:0-50	44	94.0	0	50	50	1:184307294-A-G
chrY	17154142	17154186	seqA,1:184307294-A-G,1,184307294,T,C:6-50	44	100.0	6	50	44	1:184307294-A-G
chrY	18079957	18080007	seqA,1:184307294-A-G,1,184307294,T,C:0-50	44	94.0	0	50	50	1:184307294-A-G
chrY	21575694	21575744	seqA,1:184307294-A-G,1,184307294,T,C:0-50	44	94.0	0	50	50	1:184307294-A-G
chrX	10732020	10732070	seqA,1:184307294-A-G,1,184307294,T,C:0-50	48	98.0	0	50	50	1:184307294-A-G
chrX	11406488	11406538	seqA,1:184307294-A-G,1,184307294,T,C:0-50	48	98.0	0	50	50	1:184307294-A-G
chrX	37441850	37441900	seqA,1:184307294-A-G,1,184307294,T,C:0-50	48	98.0	0	50	50	1:184307294-A-G
chrX	62865923	62865973	seqA,1:184307294-A-G,1,184307294,T,C:0-50	48	98.0	0	50	50	1:184307294-A-G
chrX	63278197	63278247	seqA,1:184307294-A-G,1,184307294,T,C:0-50	48	98.0	0	50	50	1:184307294-A-G
chrX	73315265	73315315	seqA,1:184307294-A-G,1,184307294,T,C:0-50	48	98.0	0	50	50	1:184307294-A-G
chrX	76159061	76159110	seqA,1:184307294-A-G,1,184307294,T,C:0-49	47	98.0	0	49	49	1:184307294-A-G
chrX	7427881	7427931	seqA,1:184307294-A-G,1,184307294,T,C:0-50	46	96.0	0	50	50	1:184307294-A-G
chrX	14476808	14476858	seqA,1:184307294-A-G,1,184307294,T,C:0-50	46	96.0	0	50	50	1:184307294-A-G
chrX	18086463	18086513	seqA,1:184307294-A-G,1,184307294,T,C:0-50	46	96.0	0	50	50	1:184307294-A-G
chrX	38574368	38574418	seqA,1:184307294-A-G,1,184307294,T,C:0-50	46	96.0	0	50	50	1:184307294-A-G
chrX	38990237	38990287	seqA,1:184307294-A-G,1,184307294,T,C:0-50	46	96.0	0	50	50	1:184307294-A-G
chrX	44843470	44843520	seqA,1:184307294-A-G,1,184307294,T,C:0-50	46	96.0	0	50	50	1:184307294-A-G
chrX	46270139	46270189	seqA,1:184307294-A-G,1,184307294,T,C:0-50	46	96.0	0	50	50	1:184307294-A-G
chrX	51894868	51894918	seqA,1:184307294-A-G,1,184307294,T,C:0-50	46	96.0	0	50	50	1:184307294-A-G
chrX	54709297	54709347	seqA,1:184307294-A-G,1,184307294,T,C:0-50	46	96.0	0	50	50	1:184307294-A-G
chrY	17714864	17714972	seqA,1:184764964-GA,1,184764964,A,G:26-50	23	100.0	26	50	24	1:184764964-GA
chrY	453683	453732	seqA,1:184891810-T-C,1,184891810,T,C:1-50	41	91.9	1	50	49	1:184891810-T-C
chrY	914604	914652	seqA,1:184891810-T-C,1,184891810,T,C:2-50	40	91.7	2	50	48	1:184891810-T-C
chrY	1877238	1877283	seqA,1:184891810-T-C,1,184891810,T,C:2-47	37	91.2	2	47	45	1:184891810-T-C
chrY	13997794	13997841	seqA,1:184891810-T-C,1,184891810,T,C:3-50	37	89.4	3	50	47	1:184891810-T-C
chrY	25170075	25170126	seqA,1:184891810-T-C,1,184891810,T,C:0-50	39	91.5	0	50	50	1:184891810-T-C
chrY	26803818	26803869	seqA,1:184891810-T-C,1,184891810,T,C:0-50	39	91.5	0	50	50	1:184891810-T-C
chrY	568733	568770	seqA,1:184891810-T-C,1,184891810,T,C:3-40	35	97.3	3	40	37	1:184891810-T-C
chrY	15297327	15297367	seqA,1:184891810-T-C,1,184891810,T,C:11-50	36	97.5	11	50	39	1:184891810-T-C
chrY	23834087	23834136	seqA,1:184891810-T-C,1,184891810,T,C:1-50	35	85.8	1	50	49	1:184891810-T-C
chrY	14831744	14831780	seqA,1:184891810-T-C,1,184891810,T,C:4-40	32	94.5	4	40	36	1:184891810-T-C
chrY	19152887	19152921	seqA,1:184891810-T-C,1,184891810,T,C:16-50	32	97.1	16	50	34	1:184891810-T-C
chrY	2359142	2359181	seqA,1:184891810-T-C,1,184891810,T,C:11-50	31	89.8	11	50	39	1:184891810-T-C
chrY	17713880	17713913	seqA,1:184891810-T-C,1,184891810,T,C:6-39	31	97.0	6	39	33	1:184891810-T-C
chrY	841537	841571	seqA,1:184891810-T-C,1,184891810,T,C:1-35	30	94.2	1	35	34	1:184891810-T-C
chrY	1343248	1343282	seqA,1:184891810-T-C,1,184891810,T,C:16-50	30	94.2	16	50	34	1:184891810-T-C
chrY	19748579	19748622	seqA,1:184891810-T-C,1,184891810,T,C:8-50	34	94.8	8	50	42	1:184891810-T-C
chrX	82811902	82811951	seqA,1:184891810-T-C,1,184891810,T,C:1-50	45	96.0	1	50	49	1:184891810-T-C
chrX	5778634	5778682	seqA,1:184891810-T-C,1,184891810,T,C:2-50	44	95.9	2	50	48	1:184891810-T-C
chrX	69681444	69681491	seqA,1:184891810-T-C,1,184891810,T,C:3-50	43	95.8	3	50	47	1:184891810-T-C
chrX	119780370	119780416	seqA,1:184891810-T-C,1,184891810,T,C:4-50	42	95.7	4	50	46	1:184891810-T-C
chrX	503683	503732	seqA,1:184891810-T-C,1,184891810,T,C:1-50	41	91.9	1	50	49	1:184891810-T-C
chrX	964604	964652	seqA,1:184891810-T-C,1,184891810,T,C:2-50	40	91.7	2	50	48	1:184891810-T-C
chrX	10174983	10175027	seqA,1:184891810-T-C,1,184891810,T,C:3-47	40	95.5	3	47	44	1:184891810-T-C
chrX	44653585	44653632	seqA,1:184891810-T-C,1,184891810,T,C:4-50	41	95.7	4	50	46	1:184891810-T-C
chrX	2827254	2827301	seqA,1:184891810-T-C,1,184891810,T,C:3-50	39	91.5	3	50	47	1:184891810-T-C
chrX	47592364	47592411	seqA,1:184891810-T-C,1,184891810,T,C:3-50	39	91.5	3	50	47	1:184891810-T-C
chrX	49804323	49804372	seqA,1:184891810-T-C,1,184891810,T,C:1-50	39	89.8	1	50	49	1:184891810-T-C
chrX	67734272	67734321	seqA,1:184891810-T-C,1,184891810,T,C:1-50	39	89.8	1	50	49	1:184891810-T-C
chrX	77022900	77022947	seqA,1:184891810-T-C,1,184891810,T,C:3-50	39	91.5	3	50	47	1:184891810-T-C
chrX	103768272	103768319	seqA,1:184891810-T-C,1,184891810,T,C:3-50	39	91.5	3	50	47	1:184891810-T-C
chrX	16465103	16465151	seqA,1:184891810-T-C,1,184891810,T,C:2-50	38	89.6	2	50	48	1:184891810-T-C
chrX	1927238	1927283	seqA,1:184891810-T-C,1,184891810,T,C:2-47	37	91.2	2	47	45	1:184891810-T-C
chrY	14929140	14929189	seqA,1:184891810-T-C,1,184891810,T,C:1-50	43	93.9	1	50	49	1:184891810-T-C
chrY	8129323	8129370	seqA,1:184891810-T-C,1,184891810,T,C:3-50	39	91.5	3	50	47	1:184891810-T-C
chrY	9773575	9773624	seqA,1:184891810-T-C,1,184891810,T,C:1-50	39	89.8	1	50	49	1:184891810-T-C
chrY	18036705	18036754	seqA,1:184891810-T-C,1,184891810,T,C:1-50	39	89.8	1	50	49	1:184891810-T-C
chrY	1213249	1213297	seqA,1:184891810-T-C,1,184891810,T,C:2-50	38	89.6	2	50	48	1:184891810-T-C
chrY	5854513	5854561	seqA,1:184891810-T-C,1,184891810,T,C:2-50	38	89.6	2	50	48	1:184891810-T-C
chrY	13976503	13976548	seqA,1:184891810-T-C,1,184891810,T,C:2-47	37	91.2	2	47	45	1:184891810-T-C
chrY	9028958	9029051	seqA,1:184891810-T-C,1,184891810,T,C:2-50	39	91.7	2	50	48	1:184891810-T-C
chrY	27158530	27158581	seqA,1:184891810-T-C,1,184891810,T,C:0-50	39	91.5	0	50	50	1:184891810-T-C
chrY	59007907	59007952	seqA,1:184891810-T-C,1,184891810,T,C:4-50	38	86.7	4	50	46	1:184891810-T-C
chrY	17646857	17646900	seqA,1:184891810-T-C,1,184891810,T,C:3-46	35	90.7	3	46	43	1:184891810-T-C
chrY	3833602	3833648	seqA,1:184891810-T-C,1,184891810,T,C:1-40	36	97.5	1	40	39	1:184891810-T-C
chrY	7236464	7236503	seqA,1:184891810-T-C,1,184891810,T,C:11-50	33	92.4	11	50	39	1:184891810-T-C
chrY	14104460	14104499	seqA,1:184891810-T-C,1,184891810,T,C:1-40	33	92.4	1	40	39	1:184891810-T-C
chrY	21035155	21035201	seqA,1:184891810-T-C,1,184891810,T,C:1-46	36	92.9	1	46	45	1:184891810-T-C
chrY	2758789	2758821	seqA,1:184891810-T-C,1,184891810,T,C:18-50	30	96.9	18	50	32	1:184891810-T-C
chrX	114869909	114869956	seqA,1:184891810-T-C,1,184891810,T,C:3-50	43	95.8	3	50	47	1:184891810-T-C
chrX	136148173	136148219	seqA,1:184891810-T-C,1,184891810,T,C:1-47	42	95.7	1	47	46	1:184891810-T-C
chrX	67713489	67713538	seqA,1:184891810-T-C,1,184891810,T,C:1-50	41	91.9	1	50	49	1:184891810-T-C
chrX	97120769	97120818	seqA,1:184891810-T-C,1,184891810,T,C:1-50	41	91.9	1	50	49	1:184891810-T-C
chrX	136095215	136095262	seqA,1:184891810-T-C,1,184891810,T,C:3-50	41	93.7	3	50	47	1:184891810-T-C
chrX	4663805	4663853	seqA,1:184891810-T-C,1,184891810,T,C:2-50	40	91.7	2	50	48	1:184891810-T-C
chrX	134095600	134095648	seqA,1:184891810-T-C,1,184891810,T,C:2-50	40	91.7	2	50	48	1:184891810-T-C
chrX	153911200	153911248	seqA,1:184891810-T-C,1,184891810,T,C:2-50	40	91.7	2	50	48	1:184891810-T-C
chrX	67528380	67528425	seqA,1:184891810-T-C,1,184891810,T,C:5-50	39	93.4	5	50	45	1:184891810-T-C
chrX	102363839	102363886	seqA,1:184891810-T-C,1,184891810,T,C:3-50	39	91.5	3	50	47	1:184891810-T-C
chrX	1263249	1263297	seqA,1:184891810-T-C,1,184891810,T,C:2-50	38	89.6	2	50	48	1:184891810-T-C
chrX	111083344	111083392	seqA,1:184891810-T-C,1,184891810,T,C:2-50	38	89.6	2	50	48	1:184891810-T-C
chrX	135283269	135283317	seqA,1:184891810-T-C,1,184891810,T,C:2-50	38	89.6	2	50	48	1:184891810-T-C
chrX	135931619	136026396	seqA,1:184891810-T-C,1,184891810,T,C:1-50	46	98.0	1	50	49	1:184891810-T-C
chrX	136964125	136964172	seqA,1:184891810-T-C,1,184891810,T,C:2-50	40	87.3	2	50	48	1:184891810-T-C
chrX	10908872	10908918	seqA,1:184891810-T-C,1,184891810,T,C:3-50	39	87.0	3	50	47	1:184891810-T-C
chrX	24522750	24522776	seqA,1:184962633-T-G,1,184962633,T,G:5-28	22	100.0	5	28	23	1:184962633-T-G
chrX	151575305	151575343	seqA,1:184962665-G-C,1,184962665,G,C:9-47	32	92.2	9	47	38	1:184962665-G-C
chrX	84721089	84721116	seqA,1:184962665-G-C,1,184962665,G,C:9-36	25	96.3	9	36	27	1:184962665-G-C
chrX	115240962	115241013	seqA,1:184962665-G-C,1,184962665,G,C:0-47	40	93.7	0	47	47	1:184962665-G-C
chrX	42085062	42085109	seqA,1:184962665-G-C,1,184962665,G,C:0-47	35	87.3	0	47	47	1:184962665-G-C
chrX	53864347	53864390	seqA,1:184962665-G-C,1,184962665,G,C:6-49	36	92.9	6	49	43	1:184962665-G-C
chrX	132291508	132291542	seqA,1:184962665-G-C,1,184962665,G,C:2-36	32	97.1	2	36	34	1:184962665-G-C
chrX	144369305	144369341	seqA,1:184962665-G-C,1,184962665,G,C:0-36	24	83.4	0	36	36	1:184962665-G-C
chrX	4684316	4684339	seqA,1:184962665-G-C,1,184962665,G,C:24-47	23	100.0	24	47	23	1:184962665-G-C
chrX	115202950	115202997	seqA,1:184962665-G-C,1,184962665,G,C:0-50	30	80.6	0	50	50	1:184962665-G-C
chrX	151575305	151575343	seqB,1:184962665-G-C,1,184962665,G,C:9-47	32	92.2	9	47	38	1:184962665-G-C
chrX	84721089	84721116	seqB,1:184962665-G-C,1,184962665,G,C:9-36	25	96.3	9	36	27	1:184962665-G-C
chrX	115240962	115241013	seqB,1:184962665-G-C,1,184962665,G,C:0-47	40	93.7	0	47	47	1:184962665-G-C
chrX	42085062	42085109	seqB,1:184962665-G-C,1,184962665,G,C:0-47	35	87.3	0	47	47	1:184962665-G-C
chrX	53864347	53864390	seqB,1:184962665-G-C,1,184962665,G,C:6-49	36	92.9	6	49	43	1:184962665-G-C
chrX	132291508	132291542	seqB,1:184962665-G-C,1,184962665,G,C:2-36	32	97.1	2	36	34	1:184962665-G-C
chrX	144369305	144369341	seqB,1:184962665-G-C,1,184962665,G,C:0-36	24	83.4	0	36	36	1:184962665-G-C
chrX	4684316	4684339	seqB,1:184962665-G-C,1,184962665,G,C:24-47	23	100.0	24	47	23	1:184962665-G-C
chrX	115202952	115202997	seqB,1:184962665-G-C,1,184962665,G,C:0-48	30	82.4	0	48	48	1:184962665-G-C
chrX	22033639	22034111	seqA,1:184963191-T-A,1,184963191,A,T:25-50	24	100.0	25	50	25	1:184963191-T-A
chrX	133154870	133154890	seqB,1:184963191-T-A,1,184963191,A,T:30-50	20	100.0	30	50	20	1:184963191-T-A
chrX	41484405	41484425	seqB,1:184963191-T-A,1,184963191,A,T:30-50	20	100.0	30	50	20	1:184963191-T-A
chrX	116274032	116274056	seqB,1:184963191-T-A,1,184963191,A,T:25-50	23	87.5	25	50	25	1:184963191-T-A
chrX	141970955	141970975	seqA,1:185033890-G-A,1,185033890,T,C:29-49	20	100.0	29	49	20	1:185033890-G-A
chrX	55984029	55984064	seqA,1:185033890-G-A,1,185033890,T,C:1-25	23	100.0	1	25	24	1:185033890-G-A
chrY	6981084	6981118	seqA,1:185142650-A-C,1,185142650,A,C:16-50	30	94.2	16	50	34	1:185142650-A-C
chrX	73119584	73119618	seqA,1:185142650-A-C,1,185142650,A,C:16-50	28	91.2	16	50	34	1:185142650-A-C
chrX	13931466	13931516	seqA,1:185142650-A-C,1,185142650,A,C:0-50	46	96.0	0	50	50	1:185142650-A-C
chrX	96790643	96790685	seqA,1:185142650-A-C,1,185142650,A,C:8-50	36	92.9	8	50	42	1:185142650-A-C
chrX	95673015	95673049	seqA,1:185142650-A-C,1,185142650,A,C:16-50	32	97.1	16	50	34	1:185142650-A-C
chrX	110586185	110586212	seqA,1:185143659-GA,1,185143659,T,C:15-40	24	100.0	15	40	25	1:185143659-GA
chrY	13373985	13374012	seqA,1:185156453-G-C,1,185156453,G,C:19-46	23	92.6	19	46	27	1:185156453-G-C
chrY	1194820	1194842	seqA,1:185156453-G-C,1,185156453,G,C:22-44	20	95.5	22	44	22	1:185156453-G-C
chrX	135852875	135852900	seqA,1:185156453-G-C,1,185156453,G,C:21-46	25	100.0	21	46	25	1:185156453-G-C
chrX	149688343	149688370	seqA,1:185156453-G-C,1,185156453,G,C:19-46	25	96.3	19	46	27	1:185156453-G-C
chrX	70119465	70119503	seqA,1:185156453-G-C,1,185156453,G,C:0-46	29	74.2	0	46	46	1:185156453-G-C
chrX	122859776	122859799	seqA,1:185156453-G-C,1,185156453,G,C:19-42	23	100.0	19	42	23	1:185156453-G-C
chrX	67670268	67670295	seqA,1:185156453-G-C,1,185156453,G,C:19-46	23	92.6	19	46	27	1:185156453-G-C
chrX	19152235	19152258	seqA,1:185156453-G-C,1,185156453,G,C:23-46	23	100.0	23	46	23	1:185156453-G-C
chrX	17909225	17909248	seqA,1:185156453-G-C,1,185156453,G,C:23-46	23	100.0	23	46	23	1:185156453-G-C
chrX	116005020	116005043	seqA,1:185156453-G-C,1,185156453,G,C:12-35	21	95.7	12	35	23	1:185156453-G-C
chrX	8388425	8388450	seqA,1:185156453-G-C,1,185156453,G,C:21-46	21	92.0	21	46	25	1:185156453-G-C
chrX	1244820	1244842	seqA,1:185156453-G-C,1,185156453,G,C:22-44	20	95.5	22	44	22	1:185156453-G-C
chrX	106156596	106156624	seqA,1:185156453-G-C,1,185156453,G,C:18-46	28	100.0	18	46	28	1:185156453-G-C
chrX	100585097	100585124	seqA,1:185156453-G-C,1,185156453,G,C:19-46	25	96.3	19	46	27	1:185156453-G-C
chrX	100316447	100316474	seqA,1:185156453-G-C,1,185156453,G,C:19-46	25	96.3	19	46	27	1:185156453-G-C
chrX	70242538	70242561	seqA,1:185156453-G-C,1,185156453,G,C:23-46	23	100.0	23	46	23	1:185156453-G-C
chrY	13373985	13374016	seqB,1:185156453-G-C,1,185156453,G,C:19-50	25	90.4	19	50	31	1:185156453-G-C
chrY	1194820	1194842	seqB,1:185156453-G-C,1,185156453,G,C:22-44	20	95.5	22	44	22	1:185156453-G-C
chrX	135852875	135852904	seqB,1:185156453-G-C,1,185156453,G,C:21-50	27	96.6	21	50	29	1:185156453-G-C
chrX	149688343	149688374	seqB,1:185156453-G-C,1,185156453,G,C:19-50	27	93.6	19	50	31	1:185156453-G-C
chrX	70119465	70119507	seqB,1:185156453-G-C,1,185156453,G,C:0-50	31	74.3	0	50	50	1:185156453-G-C
chrX	67670268	67670299	seqB,1:185156453-G-C,1,185156453,G,C:19-50	25	90.4	19	50	31	1:185156453-G-C
chrX	19152235	19152262	seqB,1:185156453-G-C,1,185156453,G,C:23-50	25	96.3	23	50	27	1:185156453-G-C
chrX	17909225	17909252	seqB,1:185156453-G-C,1,185156453,G,C:23-50	25	96.3	23	50	27	1:185156453-G-C
chrX	122859776	122859799	seqB,1:185156453-G-C,1,185156453,G,C:19-42	23	100.0	19	42	23	1:185156453-G-C
chrX	8388425	8388454	seqB,1:185156453-G-C,1,185156453,G,C:21-50	23	89.7	21	50	29	1:185156453-G-C
chrX	116005020	116005043	seqB,1:185156453-G-C,1,185156453,G,C:12-35	21	95.7	12	35	23	1:185156453-G-C
chrX	1244820	1244842	seqB,1:185156453-G-C,1,185156453,G,C:22-44	20	95.5	22	44	22	1:185156453-G-C
chrX	106156592	106156624	seqB,1:185156453-G-C,1,185156453,G,C:18-50	30	96.9	18	50	32	1:185156453-G-C
chrX	100585093	100585124	seqB,1:185156453-G-C,1,185156453,G,C:19-50	27	93.6	19	50	31	1:185156453-G-C
chrX	100316443	100316474	seqB,1:185156453-G-C,1,185156453,G,C:19-50	27	93.6	19	50	31	1:185156453-G-C
chrX	70242534	70242561	seqB,1:185156453-G-C,1,185156453,G,C:23-50	25	96.3	23	50	27	1:185156453-G-C
chrY	7001011	7001058	seqA,1:185202659-G-A,1,185202659,A,G:0-47	47	100.0	0	47	47	1:185202659-G-A
chrY	7394126	7394173	seqA,1:185202659-G-A,1,185202659,A,G:0-47	47	100.0	0	47	47	1:185202659-G-A
chrY	7441268	7441315	seqA,1:185202659-G-A,1,185202659,A,G:0-47	47	100.0	0	47	47	1:185202659-G-A
chrY	8345689	8345736	seqA,1:185202659-G-A,1,185202659,A,G:0-47	47	100.0	0	47	47	1:185202659-G-A
chrY	8814264	8814311	seqA,1:185202659-G-A,1,185202659,A,G:0-47	47	100.0	0	47	47	1:185202659-G-A
chrY	13978997	13979044	seqA,1:185202659-G-A,1,185202659,A,G:0-47	47	100.0	0	47	47	1:185202659-G-A
chrY	15629472	15629519	seqA,1:185202659-G-A,1,185202659,A,G:0-47	47	100.0	0	47	47	1:185202659-G-A
chrY	16139229	16139276	seqA,1:185202659-G-A,1,185202659,A,G:0-47	47	100.0	0	47	47	1:185202659-G-A
chrY	17162737	17162784	seqA,1:185202659-G-A,1,185202659,A,G:0-47	47	100.0	0	47	47	1:185202659-G-A
chrY	17258519	17258566	seqA,1:185202659-G-A,1,185202659,A,G:0-47	47	100.0	0	47	47	1:185202659-G-A
chrY	17267956	17268003	seqA,1:185202659-G-A,1,185202659,A,G:0-47	47	100.0	0	47	47	1:185202659-G-A
chrY	17837373	17837420	seqA,1:185202659-G-A,1,185202659,A,G:0-47	47	100.0	0	47	47	1:185202659-G-A
chrY	18133487	18133534	seqA,1:185202659-G-A,1,185202659,A,G:0-47	47	100.0	0	47	47	1:185202659-G-A
chrY	21913056	21913103	seqA,1:185202659-G-A,1,185202659,A,G:0-47	47	100.0	0	47	47	1:185202659-G-A
chrY	59266545	59266592	seqA,1:185202659-G-A,1,185202659,A,G:0-47	47	100.0	0	47	47	1:185202659-G-A
chrY	1775839	1775886	seqA,1:185202659-G-A,1,185202659,A,G:0-47	45	97.9	0	47	47	1:185202659-G-A
chrX	101449210	101449259	seqA,1:185202659-G-A,1,185202659,A,G:0-49	49	100.0	0	49	49	1:185202659-G-A
chrX	11039265	11039312	seqA,1:185202659-G-A,1,185202659,A,G:0-47	47	100.0	0	47	47	1:185202659-G-A
chrX	12854324	12854371	seqA,1:185202659-G-A,1,185202659,A,G:0-47	47	100.0	0	47	47	1:185202659-G-A
chrX	14704109	14704156	seqA,1:185202659-G-A,1,185202659,A,G:0-47	47	100.0	0	47	47	1:185202659-G-A
chrX	17251319	17251366	seqA,1:185202659-G-A,1,185202659,A,G:0-47	47	100.0	0	47	47	1:185202659-G-A
chrX	17802667	17802714	seqA,1:185202659-G-A,1,185202659,A,G:0-47	47	100.0	0	47	47	1:185202659-G-A
chrX	28741886	28741933	seqA,1:185202659-G-A,1,185202659,A,G:0-47	47	100.0	0	47	47	1:185202659-G-A
chrX	30003027	30003074	seqA,1:185202659-G-A,1,185202659,A,G:0-47	47	100.0	0	47	47	1:185202659-G-A
chrX	30789057	30789104	seqA,1:185202659-G-A,1,185202659,A,G:0-47	47	100.0	0	47	47	1:185202659-G-A
chrX	31098610	31098657	seqA,1:185202659-G-A,1,185202659,A,G:0-47	47	100.0	0	47	47	1:185202659-G-A
chrX	34177797	34177846	seqA,1:185202659-G-A,1,185202659,A,G:0-49	47	98.0	0	49	49	1:185202659-G-A
chrX	45860932	45860979	seqA,1:185202659-G-A,1,185202659,A,G:0-47	47	100.0	0	47	47	1:185202659-G-A
chrX	45914965	45915012	seqA,1:185202659-G-A,1,185202659,A,G:0-47	47	100.0	0	47	47	1:185202659-G-A
chrX	51771891	51771938	seqA,1:185202659-G-A,1,185202659,A,G:0-47	47	100.0	0	47	47	1:185202659-G-A
chrX	52875697	52875744	seqA,1:185202659-G-A,1,185202659,A,G:0-47	47	100.0	0	47	47	1:185202659-G-A
chrX	56186497	56186544	seqA,1:185202659-G-A,1,185202659,A,G:0-47	47	100.0	0	47	47	1:185202659-G-A
chrY	4737332	4737379	seqA,1:185202659-G-A,1,185202659,A,G:0-47	47	100.0	0	47	47	1:185202659-G-A
chrY	4844212	4844259	seqA,1:185202659-G-A,1,185202659,A,G:0-47	47	100.0	0	47	47	1:185202659-G-A
chrY	7298650	7298697	seqA,1:185202659-G-A,1,185202659,A,G:0-47	47	100.0	0	47	47	1:185202659-G-A
chrY	14258491	14258538	seqA,1:185202659-G-A,1,185202659,A,G:0-47	47	100.0	0	47	47	1:185202659-G-A
chrY	15119081	15119128	seqA,1:185202659-G-A,1,185202659,A,G:0-47	47	100.0	0	47	47	1:185202659-G-A
chrY	16127212	16127259	seqA,1:185202659-G-A,1,185202659,A,G:0-47	47	100.0	0	47	47	1:185202659-G-A
chrY	16396965	16397012	seqA,1:185202659-G-A,1,185202659,A,G:0-47	47	100.0	0	47	47	1:185202659-G-A
chrY	17063163	17063210	seqA,1:185202659-G-A,1,185202659,A,G:0-47	47	100.0	0	47	47	1:185202659-G-A
chrY	17067565	17067612	seqA,1:185202659-G-A,1,185202659,A,G:0-47	47	100.0	0	47	47	1:185202659-G-A
chrY	17127479	17127526	seqA,1:185202659-G-A,1,185202659,A,G:0-47	47	100.0	0	47	47	1:185202659-G-A
chrY	18000119	18000166	seqA,1:185202659-G-A,1,185202659,A,G:0-47	47	100.0	0	47	47	1:185202659-G-A
chrY	18140728	18140775	seqA,1:185202659-G-A,1,185202659,A,G:0-47	47	100.0	0	47	47	1:185202659-G-A
chrY	22195762	22195809	seqA,1:185202659-G-A,1,185202659,A,G:0-47	47	100.0	0	47	47	1:185202659-G-A
chrY	59144405	59144452	seqA,1:185202659-G-A,1,185202659,A,G:0-47	47	100.0	0	47	47	1:185202659-G-A
chrY	4289598	4289645	seqA,1:185202659-G-A,1,185202659,A,G:0-47	45	97.9	0	47	47	1:185202659-G-A
chrY	8064430	8064477	seqA,1:185202659-G-A,1,185202659,A,G:0-47	45	97.9	0	47	47	1:185202659-G-A
chrX	66165435	66165485	seqA,1:185202659-G-A,1,185202659,A,G:0-50	48	98.0	0	50	50	1:185202659-G-A
chrX	2980283	2980330	seqA,1:185202659-G-A,1,185202659,A,G:0-47	47	100.0	0	47	47	1:185202659-G-A
chrX	5401285	5401332	seqA,1:185202659-G-A,1,185202659,A,G:0-47	47	100.0	0	47	47	1:185202659-G-A
chrX	7936451	7936498	seqA,1:185202659-G-A,1,185202659,A,G:0-47	47	100.0	0	47	47	1:185202659-G-A
chrX	10608995	10609042	seqA,1:185202659-G-A,1,185202659,A,G:0-47	47	100.0	0	47	47	1:185202659-G-A
chrX	16381117	16381164	seqA,1:185202659-G-A,1,185202659,A,G:0-47	47	100.0	0	47	47	1:185202659-G-A
chrX	20792219	20792266	seqA,1:185202659-G-A,1,185202659,A,G:0-47	47	100.0	0	47	47	1:185202659-G-A
chrX	21360619	21360666	seqA,1:185202659-G-A,1,185202659,A,G:0-47	47	100.0	0	47	47	1:185202659-G-A
chrX	25954728	25954775	seqA,1:185202659-G-A,1,185202659,A,G:0-47	47	100.0	0	47	47	1:185202659-G-A
chrX	27128636	27128683	seqA,1:185202659-G-A,1,185202659,A,G:0-47	47	100.0	0	47	47	1:185202659-G-A
chrX	32751820	32751867	seqA,1:185202659-G-A,1,185202659,A,G:0-47	47	100.0	0	47	47	1:185202659-G-A
chrX	36617381	36617428	seqA,1:185202659-G-A,1,185202659,A,G:0-47	47	100.0	0	47	47	1:185202659-G-A
chrX	41670781	41670828	seqA,1:185202659-G-A,1,185202659,A,G:0-47	47	100.0	0	47	47	1:185202659-G-A
chrX	42750394	42750441	seqA,1:185202659-G-A,1,185202659,A,G:0-47	47	100.0	0	47	47	1:185202659-G-A
chrX	46517597	46517644	seqA,1:185202659-G-A,1,185202659,A,G:0-47	47	100.0	0	47	47	1:185202659-G-A
chrX	51390493	51390540	seqA,1:185202659-G-A,1,185202659,A,G:0-47	47	100.0	0	47	47	1:185202659-G-A
chrY	27403136	27403570	seqA,1:185549085-G-T,1,185549085,T,G:0-50	39	93.4	0	50	50	1:185549085-G-T
chrY	1774761	1774796	seqA,1:185549085-G-T,1,185549085,T,G:15-50	31	94.3	15	50	35	1:185549085-G-T
chrY	2675697	2675732	seqA,1:185549085-G-T,1,185549085,T,G:15-50	31	94.3	15	50	35	1:185549085-G-T
chrY	3219784	3219819	seqA,1:185549085-G-T,1,185549085,T,G:15-50	31	94.3	15	50	35	1:185549085-G-T
chrY	3540698	3540733	seqA,1:185549085-G-T,1,185549085,T,G:15-50	31	94.3	15	50	35	1:185549085-G-T
chrY	4783179	4783214	seqA,1:185549085-G-T,1,185549085,T,G:15-50	31	94.3	15	50	35	1:185549085-G-T
chrY	5476308	5476343	seqA,1:185549085-G-T,1,185549085,T,G:15-50	31	94.3	15	50	35	1:185549085-G-T
chrY	6015754	6015789	seqA,1:185549085-G-T,1,185549085,T,G:15-50	31	94.3	15	50	35	1:185549085-G-T
chrY	6198588	6198623	seqA,1:185549085-G-T,1,185549085,T,G:15-50	31	94.3	15	50	35	1:185549085-G-T
chrY	6639124	6639159	seqA,1:185549085-G-T,1,185549085,T,G:15-50	31	94.3	15	50	35	1:185549085-G-T
chrY	7024242	7024277	seqA,1:185549085-G-T,1,185549085,T,G:15-50	31	94.3	15	50	35	1:185549085-G-T
chrY	7119695	7119730	seqA,1:185549085-G-T,1,185549085,T,G:15-50	31	94.3	15	50	35	1:185549085-G-T
chrY	7379070	7379105	seqA,1:185549085-G-T,1,185549085,T,G:15-50	31	94.3	15	50	35	1:185549085-G-T
chrY	7393045	7393080	seqA,1:185549085-G-T,1,185549085,T,G:15-50	31	94.3	15	50	35	1:185549085-G-T
chrY	7440191	7440226	seqA,1:185549085-G-T,1,185549085,T,G:15-50	31	94.3	15	50	35	1:185549085-G-T
chrY	7482589	7482624	seqA,1:185549085-G-T,1,185549085,T,G:15-50	31	94.3	15	50	35	1:185549085-G-T
chrX	56677572	56677621	seqA,1:185549085-G-T,1,185549085,T,G:1-50	41	91.9	1	50	49	1:185549085-G-T
chrX	7507728	7507766	seqA,1:185549085-G-T,1,185549085,T,G:12-50	34	94.8	12	50	38	1:185549085-G-T
chrX	5630101	5630136	seqA,1:185549085-G-T,1,185549085,T,G:15-50	33	97.2	15	50	35	1:185549085-G-T
chrX	14786878	14786913	seqA,1:185549085-G-T,1,185549085,T,G:15-50	33	97.2	15	50	35	1:185549085-G-T
chrX	36616374	36616409	seqA,1:185549085-G-T,1,185549085,T,G:15-50	33	97.2	15	50	35	1:185549085-G-T
chrX	37166025	37166060	seqA,1:185549085-G-T,1,185549085,T,G:15-50	33	97.2	15	50	35	1:185549085-G-T
chrX	65866768	65866803	seqA,1:185549085-G-T,1,185549085,T,G:15-50	33	97.2	15	50	35	1:185549085-G-T
chrX	66925583	66925618	seqA,1:185549085-G-T,1,185549085,T,G:15-50	33	97.2	15	50	35	1:185549085-G-T
chrX	74192118	74192153	seqA,1:185549085-G-T,1,185549085,T,G:15-50	33	97.2	15	50	35	1:185549085-G-T
chrX	75765110	75765145	seqA,1:185549085-G-T,1,185549085,T,G:15-50	33	97.2	15	50	35	1:185549085-G-T
chrX	75819587	75819622	seqA,1:185549085-G-T,1,185549085,T,G:15-50	33	97.2	15	50	35	1:185549085-G-T
chrX	85590847	85590882	seqA,1:185549085-G-T,1,185549085,T,G:15-50	33	97.2	15	50	35	1:185549085-G-T
chrX	116313914	116313949	seqA,1:185549085-G-T,1,185549085,T,G:15-50	33	97.2	15	50	35	1:185549085-G-T
chrX	127805092	127805127	seqA,1:185549085-G-T,1,185549085,T,G:15-50	33	97.2	15	50	35	1:185549085-G-T
chrX	151406560	151406595	seqA,1:185549085-G-T,1,185549085,T,G:15-50	33	97.2	15	50	35	1:185549085-G-T
chrX	56619850	56620279	seqA,1:185549085-G-T,1,185549085,T,G:0-50	39	93.4	0	50	50	1:185549085-G-T
chrY	3429533	3429582	seqA,1:185549085-G-T,1,185549085,T,G:1-50	41	91.9	1	50	49	1:185549085-G-T
chrY	18040962	18040997	seqA,1:185549085-G-T,1,185549085,T,G:15-50	33	97.2	15	50	35	1:185549085-G-T
chrY	22196855	22196890	seqA,1:185549085-G-T,1,185549085,T,G:15-50	33	97.2	15	50	35	1:185549085-G-T
chrY	24925093	24925527	seqA,1:185549085-G-T,1,185549085,T,G:0-50	39	93.4	0	50	50	1:185549085-G-T
chrY	26558837	26559271	seqA,1:185549085-G-T,1,185549085,T,G:0-50	39	93.4	0	50	50	1:185549085-G-T
chrY	3315490	3315525	seqA,1:185549085-G-T,1,185549085,T,G:15-50	31	94.3	15	50	35	1:185549085-G-T
chrY	4219123	4219158	seqA,1:185549085-G-T,1,185549085,T,G:15-50	31	94.3	15	50	35	1:185549085-G-T
chrY	4322459	4322494	seqA,1:185549085-G-T,1,185549085,T,G:15-50	31	94.3	15	50	35	1:185549085-G-T
chrY	4681669	4681704	seqA,1:185549085-G-T,1,185549085,T,G:15-50	31	94.3	15	50	35	1:185549085-G-T
chrY	5105494	5105529	seqA,1:185549085-G-T,1,185549085,T,G:15-50	31	94.3	15	50	35	1:185549085-G-T
chrY	5704280	5704315	seqA,1:185549085-G-T,1,185549085,T,G:15-50	31	94.3	15	50	35	1:185549085-G-T
chrY	6202933	6202968	seqA,1:185549085-G-T,1,185549085,T,G:15-50	31	94.3	15	50	35	1:185549085-G-T
chrY	6498711	6498746	seqA,1:185549085-G-T,1,185549085,T,G:15-50	31	94.3	15	50	35	1:185549085-G-T
chrY	6685933	6685968	seqA,1:185549085-G-T,1,185549085,T,G:15-50	31	94.3	15	50	35	1:185549085-G-T
chrY	6724354	6724389	seqA,1:185549085-G-T,1,185549085,T,G:15-50	31	94.3	15	50	35	1:185549085-G-T
chrY	6901903	6901938	seqA,1:185549085-G-T,1,185549085,T,G:15-50	31	94.3	15	50	35	1:185549085-G-T
chrX	62762839	62762888	seqA,1:185549085-G-T,1,185549085,T,G:1-50	39	89.8	1	50	49	1:185549085-G-T
chrX	64055392	64055441	seqA,1:185549085-G-T,1,185549085,T,G:1-50	39	89.8	1	50	49	1:185549085-G-T
chrX	126913769	126913818	seqA,1:185549085-G-T,1,185549085,T,G:1-50	39	89.8	1	50	49	1:185549085-G-T
chrX	64465614	64465655	seqA,1:185549085-G-T,1,185549085,T,G:1-42	35	92.7	1	42	41	1:185549085-G-T
chrX	75153725	75153760	seqA,1:185549085-G-T,1,185549085,T,G:15-50	33	97.2	15	50	35	1:185549085-G-T
chrX	82466403	82466438	seqA,1:185549085-G-T,1,185549085,T,G:15-50	33	97.2	15	50	35	1:185549085-G-T
chrX	85066365	85066411	seqA,1:185549085-G-T,1,185549085,T,G:1-46	34	88.9	1	46	45	1:185549085-G-T
chrX	94483726	94483761	seqA,1:185549085-G-T,1,185549085,T,G:15-50	33	97.2	15	50	35	1:185549085-G-T
chrX	126727880	126727915	seqA,1:185549085-G-T,1,185549085,T,G:15-50	33	97.2	15	50	35	1:185549085-G-T
chrX	103854844	103855274	seqA,1:185549085-G-T,1,185549085,T,G:0-50	39	93.4	0	50	50	1:185549085-G-T
chrX	132417023	132417059	seqA,1:185549085-G-T,1,185549085,T,G:14-50	32	94.5	14	50	36	1:185549085-G-T
chrX	2981377	2981412	seqA,1:185549085-G-T,1,185549085,T,G:15-50	31	94.3	15	50	35	1:185549085-G-T
chrX	5732905	5732940	seqA,1:185549085-G-T,1,185549085,T,G:15-50	31	94.3	15	50	35	1:185549085-G-T
chrX	6854557	6854592	seqA,1:185549085-G-T,1,185549085,T,G:15-50	31	94.3	15	50	35	1:185549085-G-T
chrX	8745025	8745060	seqA,1:185549085-G-T,1,185549085,T,G:15-50	31	94.3	15	50	35	1:185549085-G-T
chrX	10687118	10687153	seqA,1:185549085-G-T,1,185549085,T,G:15-50	31	94.3	15	50	35	1:185549085-G-T
chrY	15214651	15214701	seqA,1:185681783-G-T,1,185681783,T,G:0-50	48	98.0	0	50	50	1:185681783-G-T
chrY	15838998	15839048	seqA,1:185681783-G-T,1,185681783,T,G:0-50	48	98.0	0	50	50	1:185681783-G-T
chrY	4739586	4739636	seqA,1:185681783-G-T,1,185681783,T,G:0-50	46	96.0	0	50	50	1:185681783-G-T
chrY	6204081	6204131	seqA,1:185681783-G-T,1,185681783,T,G:0-50	46	96.0	0	50	50	1:185681783-G-T
chrY	6725508	6725558	seqA,1:185681783-G-T,1,185681783,T,G:0-50	46	96.0	0	50	50	1:185681783-G-T
chrY	7264798	7264848	seqA,1:185681783-G-T,1,185681783,T,G:0-50	46	96.0	0	50	50	1:185681783-G-T
chrY	7885507	7885557	seqA,1:185681783-G-T,1,185681783,T,G:0-50	46	96.0	0	50	50	1:185681783-G-T
chrY	9033405	9033455	seqA,1:185681783-G-T,1,185681783,T,G:0-50	46	96.0	0	50	50	1:185681783-G-T
chrY	9433581	9433631	seqA,1:185681783-G-T,1,185681783,T,G:0-50	46	96.0	0	50	50	1:185681783-G-T
chrY	13581693	13581743	seqA,1:185681783-G-T,1,185681783,T,G:0-50	46	96.0	0	50	50	1:185681783-G-T
chrY	14133336	14133386	seqA,1:185681783-G-T,1,185681783,T,G:0-50	46	96.0	0	50	50	1:185681783-G-T
chrY	14165250	14165300	seqA,1:185681783-G-T,1,185681783,T,G:0-50	46	96.0	0	50	50	1:185681783-G-T
chrY	16068875	16068925	seqA,1:185681783-G-T,1,185681783,T,G:0-50	46	96.0	0	50	50	1:185681783-G-T
chrY	16785092	16785142	seqA,1:185681783-G-T,1,185681783,T,G:0-50	46	96.0	0	50	50	1:185681783-G-T
chrY	18002363	18002413	seqA,1:185681783-G-T,1,185681783,T,G:0-50	46	96.0	0	50	50	1:185681783-G-T
chrY	18478383	18478433	seqA,1:185681783-G-T,1,185681783,T,G:0-50	46	96.0	0	50	50	1:185681783-G-T
chrX	94626344	94626394	seqA,1:185681783-G-T,1,185681783,T,G:0-50	48	98.0	0	50	50	1:185681783-G-T
chrX	5026253	5026303	seqA,1:185681783-G-T,1,185681783,T,G:0-50	46	96.0	0	50	50	1:185681783-G-T
chrX	5887248	5887298	seqA,1:185681783-G-T,1,185681783,T,G:0-50	46	96.0	0	50	50	1:185681783-G-T
chrX	6855707	6855757	seqA,1:185681783-G-T,1,185681783,T,G:0-50	46	96.0	0	50	50	1:185681783-G-T
chrX	11019512	11019562	seqA,1:185681783-G-T,1,185681783,T,G:0-50	46	96.0	0	50	50	1:185681783-G-T
chrX	11408617	11408667	seqA,1:185681783-G-T,1,185681783,T,G:0-50	46	96.0	0	50	50	1:185681783-G-T
chrX	15048254	15048304	seqA,1:185681783-G-T,1,185681783,T,G:0-50	46	96.0	0	50	50	1:185681783-G-T
chrX	16344947	16344997	seqA,1:185681783-G-T,1,185681783,T,G:0-50	46	96.0	0	50	50	1:185681783-G-T
chrX	16383364	16383414	seqA,1:185681783-G-T,1,185681783,T,G:0-50	46	96.0	0	50	50	1:185681783-G-T
chrX	20434821	20434871	seqA,1:185681783-G-T,1,185681783,T,G:0-50	46	96.0	0	50	50	1:185681783-G-T
chrX	20599533	20599583	seqA,1:185681783-G-T,1,185681783,T,G:0-50	46	96.0	0	50	50	1:185681783-G-T
chrX	21362860	21362910	seqA,1:185681783-G-T,1,185681783,T,G:0-50	46	96.0	0	50	50	1:185681783-G-T
chrX	24356581	24356631	seqA,1:185681783-G-T,1,185681783,T,G:0-50	46	96.0	0	50	50	1:185681783-G-T
chrX	25793101	25793151	seqA,1:185681783-G-T,1,185681783,T,G:0-50	46	96.0	0	50	50	1:185681783-G-T
chrX	28408541	28408591	seqA,1:185681783-G-T,1,185681783,T,G:0-50	46	96.0	0	50	50	1:185681783-G-T
chrX	32505151	32505201	seqA,1:185681783-G-T,1,185681783,T,G:0-50	46	96.0	0	50	50	1:185681783-G-T
chrY	1773591	1773641	seqA,1:185681783-G-T,1,185681783,T,G:0-50	46	96.0	0	50	50	1:185681783-G-T
chrY	2786775	2786825	seqA,1:185681783-G-T,1,185681783,T,G:0-50	46	96.0	0	50	50	1:185681783-G-T
chrY	6014586	6014636	seqA,1:185681783-G-T,1,185681783,T,G:0-50	46	96.0	0	50	50	1:185681783-G-T
chrY	7118526	7118576	seqA,1:185681783-G-T,1,185681783,T,G:0-50	46	96.0	0	50	50	1:185681783-G-T
chrY	8174662	8174712	seqA,1:185681783-G-T,1,185681783,T,G:0-50	46	96.0	0	50	50	1:185681783-G-T
chrY	9676265	9676315	seqA,1:185681783-G-T,1,185681783,T,G:0-50	46	96.0	0	50	50	1:185681783-G-T
chrY	15243342	15243392	seqA,1:185681783-G-T,1,185681783,T,G:0-50	46	96.0	0	50	50	1:185681783-G-T
chrY	16207086	16207136	seqA,1:185681783-G-T,1,185681783,T,G:0-50	46	96.0	0	50	50	1:185681783-G-T
chrY	16657588	16657638	seqA,1:185681783-G-T,1,185681783,T,G:0-50	46	96.0	0	50	50	1:185681783-G-T
chrY	17757520	17757570	seqA,1:185681783-G-T,1,185681783,T,G:0-50	46	96.0	0	50	50	1:185681783-G-T
chrY	18330670	18330720	seqA,1:185681783-G-T,1,185681783,T,G:0-50	46	96.0	0	50	50	1:185681783-G-T
chrY	22756352	22756402	seqA,1:185681783-G-T,1,185681783,T,G:0-50	46	96.0	0	50	50	1:185681783-G-T
chrY	23077118	23077168	seqA,1:185681783-G-T,1,185681783,T,G:0-50	46	96.0	0	50	50	1:185681783-G-T
chrY	23106944	23106994	seqA,1:185681783-G-T,1,185681783,T,G:0-50	46	96.0	0	50	50	1:185681783-G-T
chrY	23192010	23192060	seqA,1:185681783-G-T,1,185681783,T,G:0-50	46	96.0	0	50	50	1:185681783-G-T
chrY	24486688	24486738	seqA,1:185681783-G-T,1,185681783,T,G:0-50	46	96.0	0	50	50	1:185681783-G-T
chrX	1823591	1823641	seqA,1:185681783-G-T,1,185681783,T,G:0-50	46	96.0	0	50	50	1:185681783-G-T
chrX	10218690	10218740	seqA,1:185681783-G-T,1,185681783,T,G:0-50	46	96.0	0	50	50	1:185681783-G-T
chrX	10824119	10824169	seqA,1:185681783-G-T,1,185681783,T,G:0-50	46	96.0	0	50	50	1:185681783-G-T
chrX	10985619	10985669	seqA,1:185681783-G-T,1,185681783,T,G:0-50	46	96.0	0	50	50	1:185681783-G-T
chrX	10994481	10994531	seqA,1:185681783-G-T,1,185681783,T,G:0-50	46	96.0	0	50	50	1:185681783-G-T
chrX	11510258	11510308	seqA,1:185681783-G-T,1,185681783,T,G:0-50	46	96.0	0	50	50	1:185681783-G-T
chrX	13693057	13693107	seqA,1:185681783-G-T,1,185681783,T,G:0-50	46	96.0	0	50	50	1:185681783-G-T
chrX	14122992	14123042	seqA,1:185681783-G-T,1,185681783,T,G:0-50	46	96.0	0	50	50	1:185681783-G-T
chrX	16249728	16249778	seqA,1:185681783-G-T,1,185681783,T,G:0-50	46	96.0	0	50	50	1:185681783-G-T
chrX	17361532	17361582	seqA,1:185681783-G-T,1,185681783,T,G:0-50	46	96.0	0	50	50	1:185681783-G-T
chrX	19292414	19292464	seqA,1:185681783-G-T,1,185681783,T,G:0-50	46	96.0	0	50	50	1:185681783-G-T
chrX	19798488	19798538	seqA,1:185681783-G-T,1,185681783,T,G:0-50	46	96.0	0	50	50	1:185681783-G-T
chrX	27128033	27128083	seqA,1:185681783-G-T,1,185681783,T,G:0-50	46	96.0	0	50	50	1:185681783-G-T
chrX	31915968	31916018	seqA,1:185681783-G-T,1,185681783,T,G:0-50	46	96.0	0	50	50	1:185681783-G-T
chrX	35333867	35333917	seqA,1:185681783-G-T,1,185681783,T,G:0-50	46	96.0	0	50	50	1:185681783-G-T
chrX	36189342	36189392	seqA,1:185681783-G-T,1,185681783,T,G:0-50	46	96.0	0	50	50	1:185681783-G-T
chrY	25919803	25919853	seqA,1:185748183-A-G,0,0,A,G:0-50	46	96.0	0	50	50	1:185748183-A-G
chrY	22982927	22982977	seqA,1:185748183-A-G,0,0,A,G:0-50	46	96.0	0	50	50	1:185748183-A-G
chrY	22619821	22619871	seqA,1:185748183-A-G,0,0,A,G:0-50	42	92.0	0	50	50	1:185748183-A-G
chrY	16725971	16726021	seqA,1:185748183-A-G,0,0,A,G:0-50	40	90.0	0	50	50	1:185748183-A-G
chrY	16673612	16673655	seqA,1:185748183-A-G,0,0,A,G:7-50	39	95.4	7	50	43	1:185748183-A-G
chrY	2895539	2895571	seqA,1:185748183-A-G,0,0,A,G:0-32	32	100.0	0	32	32	1:185748183-A-G
chrX	11537409	11537459	seqA,1:185748183-A-G,0,0,A,G:0-50	48	98.0	0	50	50	1:185748183-A-G
chrX	17202806	17202856	seqA,1:185748183-A-G,0,0,A,G:0-50	48	98.0	0	50	50	1:185748183-A-G
chrX	63094620	63094670	seqA,1:185748183-A-G,0,0,A,G:0-50	48	98.0	0	50	50	1:185748183-A-G
chrX	69043195	69043245	seqA,1:185748183-A-G,0,0,A,G:0-50	48	98.0	0	50	50	1:185748183-A-G
chrX	30000504	30000554	seqA,1:185748183-A-G,0,0,A,G:0-50	46	96.0	0	50	50	1:185748183-A-G
chrX	79044126	79044176	seqA,1:185748183-A-G,0,0,A,G:0-50	46	96.0	0	50	50	1:185748183-A-G
chrX	80143763	80143813	seqA,1:185748183-A-G,0,0,A,G:0-50	46	96.0	0	50	50	1:185748183-A-G
chrX	98849642	98849692	seqA,1:185748183-A-G,0,0,A,G:0-50	46	96.0	0	50	50	1:185748183-A-G
chrX	147407675	147407725	seqA,1:185748183-A-G,0,0,A,G:0-50	46	96.0	0	50	50	1:185748183-A-G
chrX	113326276	113326325	seqA,1:185748183-A-G,0,0,A,G:1-50	45	96.0	1	50	49	1:185748183-A-G
chrX	36248382	36248431	seqA,1:185748183-A-G,0,0,A,G:0-50	46	91.9	0	50	50	1:185748183-A-G
chrX	56376049	56376099	seqA,1:185748183-A-G,0,0,A,G:0-50	44	94.0	0	50	50	1:185748183-A-G
chrX	80478326	80478376	seqA,1:185748183-A-G,0,0,A,G:0-50	44	94.0	0	50	50	1:185748183-A-G
chrX	104274588	104274638	seqA,1:185748183-A-G,0,0,A,G:0-50	44	94.0	0	50	50	1:185748183-A-G
chrX	148255331	148255381	seqA,1:185748183-A-G,0,0,A,G:0-50	44	94.0	0	50	50	1:185748183-A-G
chrX	62865764	62865813	seqA,1:185748183-A-G,0,0,A,G:1-50	43	93.9	1	50	49	1:185748183-A-G
chrY	18618450	18618500	seqA,1:185748183-A-G,0,0,A,G:0-50	48	98.0	0	50	50	1:185748183-A-G
chrY	28042525	28042575	seqA,1:185748183-A-G,0,0,A,G:0-50	46	96.0	0	50	50	1:185748183-A-G
chrY	59236333	59236379	seqA,1:185748183-A-G,0,0,A,G:4-50	44	97.9	4	50	46	1:185748183-A-G
chrY	16785366	16785416	seqA,1:185748183-A-G,0,0,A,G:0-50	44	94.0	0	50	50	1:185748183-A-G
chrY	9899660	9899710	seqA,1:185748183-A-G,0,0,A,G:0-50	40	90.0	0	50	50	1:185748183-A-G
chrX	29284040	29284090	seqA,1:185748183-A-G,0,0,A,G:0-50	48	98.0	0	50	50	1:185748183-A-G
chrX	42752916	42752966	seqA,1:185748183-A-G,0,0,A,G:0-50	48	98.0	0	50	50	1:185748183-A-G
chrX	55111490	55111540	seqA,1:185748183-A-G,0,0,A,G:0-50	48	98.0	0	50	50	1:185748183-A-G
chrX	130691461	130691511	seqA,1:185748183-A-G,0,0,A,G:0-50	48	98.0	0	50	50	1:185748183-A-G
chrX	78122531	78122580	seqA,1:185748183-A-G,0,0,A,G:1-50	47	98.0	1	50	49	1:185748183-A-G
chrX	116731141	116731191	seqA,1:185748183-A-G,0,0,A,G:0-50	46	96.0	0	50	50	1:185748183-A-G
chrX	42769324	42769374	seqA,1:185748183-A-G,0,0,A,G:0-50	44	94.0	0	50	50	1:185748183-A-G
chrX	155133327	155133373	seqA,1:185748183-A-G,0,0,A,G:4-50	44	97.9	4	50	46	1:185748183-A-G
chrX	101834671	101834721	seqA,1:185748183-A-G,0,0,A,G:0-50	44	94.0	0	50	50	1:185748183-A-G
chrX	76807406	76807456	seqA,1:185748183-A-G,0,0,A,G:0-50	44	94.0	0	50	50	1:185748183-A-G
chrX	67324956	67325006	seqA,1:185748183-A-G,0,0,A,G:0-50	44	94.0	0	50	50	1:185748183-A-G
chrX	79097470	79097520	seqA,1:185748183-A-G,0,0,A,G:0-50	42	92.0	0	50	50	1:185748183-A-G
chrX	63377520	63377570	seqA,1:185748183-A-G,0,0,A,G:0-50	42	92.0	0	50	50	1:185748183-A-G
chrX	13697635	13697685	seqA,1:185748183-A-G,0,0,A,G:0-50	42	92.0	0	50	50	1:185748183-A-G
chrX	92460967	92461000	seqA,1:185748183-A-G,0,0,A,G:17-50	27	91.0	17	50	33	1:185748183-A-G
chrX	130472290	130472325	seqA,1:185748183-A-G,0,0,A,G:15-50	25	85.8	15	50	35	1:185748183-A-G
chrY	1777236	1777286	seqA,1:185861071-C-T,0,0,T,C:0-50	46	96.0	0	50	50	1:185861071-C-T
chrY	4913730	4913780	seqA,1:185861071-C-T,0,0,T,C:0-50	46	96.0	0	50	50	1:185861071-C-T
chrY	7026725	7026775	seqA,1:185861071-C-T,0,0,T,C:0-50	46	96.0	0	50	50	1:185861071-C-T
chrY	7062596	7062646	seqA,1:185861071-C-T,0,0,T,C:0-50	46	96.0	0	50	50	1:185861071-C-T
chrY	7122166	7122216	seqA,1:185861071-C-T,0,0,T,C:0-50	46	96.0	0	50	50	1:185861071-C-T
chrY	7346426	7346476	seqA,1:185861071-C-T,0,0,T,C:0-50	46	96.0	0	50	50	1:185861071-C-T
chrY	8006938	8006988	seqA,1:185861071-C-T,0,0,T,C:0-50	46	96.0	0	50	50	1:185861071-C-T
chrY	14634902	14634952	seqA,1:185861071-C-T,0,0,T,C:0-50	46	96.0	0	50	50	1:185861071-C-T
chrY	15246990	15247040	seqA,1:185861071-C-T,0,0,T,C:0-50	46	96.0	0	50	50	1:185861071-C-T
chrY	15675731	15675781	seqA,1:185861071-C-T,0,0,T,C:0-50	46	96.0	0	50	50	1:185861071-C-T
chrY	19086118	19086168	seqA,1:185861071-C-T,0,0,T,C:0-50	46	96.0	0	50	50	1:185861071-C-T
chrY	21393280	21393330	seqA,1:185861071-C-T,0,0,T,C:0-50	46	96.0	0	50	50	1:185861071-C-T
chrY	21670484	21670534	seqA,1:185861071-C-T,0,0,T,C:0-50	46	96.0	0	50	50	1:185861071-C-T
chrY	21795326	21795376	seqA,1:185861071-C-T,0,0,T,C:0-50	46	96.0	0	50	50	1:185861071-C-T
chrY	22987462	22987512	seqA,1:185861071-C-T,0,0,T,C:0-50	46	96.0	0	50	50	1:185861071-C-T
chrY	23172374	23172424	seqA,1:185861071-C-T,0,0,T,C:0-50	46	96.0	0	50	50	1:185861071-C-T
chrX	56078279	56078329	seqA,1:185861071-C-T,0,0,T,C:0-50	48	98.0	0	50	50	1:185861071-C-T
chrX	62821652	62821702	seqA,1:185861071-C-T,0,0,T,C:0-50	48	98.0	0	50	50	1:185861071-C-T
chrX	1827236	1827286	seqA,1:185861071-C-T,0,0,T,C:0-50	46	96.0	0	50	50	1:185861071-C-T
chrX	6506638	6506688	seqA,1:185861071-C-T,0,0,T,C:0-50	46	96.0	0	50	50	1:185861071-C-T
chrX	19296061	19296111	seqA,1:185861071-C-T,0,0,T,C:0-50	46	96.0	0	50	50	1:185861071-C-T
chrX	30790459	30790509	seqA,1:185861071-C-T,0,0,T,C:0-50	46	96.0	0	50	50	1:185861071-C-T
chrX	36487850	36487900	seqA,1:185861071-C-T,0,0,T,C:0-50	46	96.0	0	50	50	1:185861071-C-T
chrX	51174875	51174925	seqA,1:185861071-C-T,0,0,T,C:0-50	46	96.0	0	50	50	1:185861071-C-T
chrX	51279000	51279050	seqA,1:185861071-C-T,0,0,T,C:0-50	46	96.0	0	50	50	1:185861071-C-T
chrX	56107159	56107209	seqA,1:185861071-C-T,0,0,T,C:0-50	46	96.0	0	50	50	1:185861071-C-T
chrX	56187778	56187828	seqA,1:185861071-C-T,0,0,T,C:0-50	46	96.0	0	50	50	1:185861071-C-T
chrX	62089264	62089314	seqA,1:185861071-C-T,0,0,T,C:0-50	46	96.0	0	50	50	1:185861071-C-T
chrX	62485531	62485581	seqA,1:185861071-C-T,0,0,T,C:0-50	46	96.0	0	50	50	1:185861071-C-T
chrX	65869251	65869301	seqA,1:185861071-C-T,0,0,T,C:0-50	46	96.0	0	50	50	1:185861071-C-T
chrX	66284414	66284464	seqA,1:185861071-C-T,0,0,T,C:0-50	46	96.0	0	50	50	1:185861071-C-T
chrX	69434822	69434872	seqA,1:185861071-C-T,0,0,T,C:0-50	46	96.0	0	50	50	1:185861071-C-T
chrY	4735928	4735978	seqA,1:185861071-C-T,0,0,T,C:0-50	46	96.0	0	50	50	1:185861071-C-T
chrY	7004167	7004217	seqA,1:185861071-C-T,0,0,T,C:0-50	46	96.0	0	50	50	1:185861071-C-T
chrY	14303065	14303115	seqA,1:185861071-C-T,0,0,T,C:0-50	46	96.0	0	50	50	1:185861071-C-T
chrY	15804611	15804661	seqA,1:185861071-C-T,0,0,T,C:0-50	46	96.0	0	50	50	1:185861071-C-T
chrY	16215544	16215594	seqA,1:185861071-C-T,0,0,T,C:0-50	46	96.0	0	50	50	1:185861071-C-T
chrY	17226520	17226570	seqA,1:185861071-C-T,0,0,T,C:0-50	46	96.0	0	50	50	1:185861071-C-T
chrY	23227026	23227076	seqA,1:185861071-C-T,0,0,T,C:0-50	46	96.0	0	50	50	1:185861071-C-T
chrY	27517246	27517296	seqA,1:185861071-C-T,0,0,T,C:0-50	46	96.0	0	50	50	1:185861071-C-T
chrY	28749445	28749495	seqA,1:185861071-C-T,0,0,T,C:0-50	46	96.0	0	50	50	1:185861071-C-T
chrY	3312988	3313038	seqA,1:185861071-C-T,0,0,T,C:0-50	44	94.0	0	50	50	1:185861071-C-T
chrY	6018383	6018433	seqA,1:185861071-C-T,0,0,T,C:0-50	44	94.0	0	50	50	1:185861071-C-T
chrY	6199552	6199602	seqA,1:185861071-C-T,0,0,T,C:0-50	44	94.0	0	50	50	1:185861071-C-T
chrY	6496220	6496270	seqA,1:185861071-C-T,0,0,T,C:0-50	44	94.0	0	50	50	1:185861071-C-T
chrY	8178830	8178880	seqA,1:185861071-C-T,0,0,T,C:0-50	44	94.0	0	50	50	1:185861071-C-T
chrY	8326212	8326262	seqA,1:185861071-C-T,0,0,T,C:0-50	44	94.0	0	50	50	1:185861071-C-T
chrY	9430248	9430298	seqA,1:185861071-C-T,0,0,T,C:0-50	44	94.0	0	50	50	1:185861071-C-T
chrX	154168825	154168875	seqA,1:185861071-C-T,0,0,T,C:0-50	48	98.0	0	50	50	1:185861071-C-T
chrX	5399879	5399929	seqA,1:185861071-C-T,0,0,T,C:0-50	46	96.0	0	50	50	1:185861071-C-T
chrX	6852058	6852108	seqA,1:185861071-C-T,0,0,T,C:0-50	46	96.0	0	50	50	1:185861071-C-T
chrX	14410473	14410523	seqA,1:185861071-C-T,0,0,T,C:0-50	46	96.0	0	50	50	1:185861071-C-T
chrX	16341294	16341344	seqA,1:185861071-C-T,0,0,T,C:0-50	46	96.0	0	50	50	1:185861071-C-T
chrX	16516990	16517040	seqA,1:185861071-C-T,0,0,T,C:0-50	46	96.0	0	50	50	1:185861071-C-T
chrX	20865116	20865166	seqA,1:185861071-C-T,0,0,T,C:0-50	46	96.0	0	50	50	1:185861071-C-T
chrX	27778193	27778243	seqA,1:185861071-C-T,0,0,T,C:0-50	46	96.0	0	50	50	1:185861071-C-T
chrX	51904536	51904586	seqA,1:185861071-C-T,0,0,T,C:0-50	46	96.0	0	50	50	1:185861071-C-T
chrX	51966622	51966672	seqA,1:185861071-C-T,0,0,T,C:0-50	46	96.0	0	50	50	1:185861071-C-T
chrX	56551435	56551485	seqA,1:185861071-C-T,0,0,T,C:0-50	46	96.0	0	50	50	1:185861071-C-T
chrX	66455457	66455507	seqA,1:185861071-C-T,0,0,T,C:0-50	46	96.0	0	50	50	1:185861071-C-T
chrX	68572120	68572170	seqA,1:185861071-C-T,0,0,T,C:0-50	46	96.0	0	50	50	1:185861071-C-T
chrX	69860154	69860204	seqA,1:185861071-C-T,0,0,T,C:0-50	46	96.0	0	50	50	1:185861071-C-T
chrX	70059864	70059914	seqA,1:185861071-C-T,0,0,T,C:0-50	46	96.0	0	50	50	1:185861071-C-T
chrX	79662134	79662184	seqA,1:185861071-C-T,0,0,T,C:0-50	46	96.0	0	50	50	1:185861071-C-T
chrY	5421996	5422046	seqA,1:186219591-A-G,1,186219591,T,C:0-50	40	90.0	0	50	50	1:186219591-A-G
chrY	59174922	59174967	seqA,1:186219591-A-G,1,186219591,T,C:5-50	39	93.4	5	50	45	1:186219591-A-G
chrY	16240294	16240344	seqA,1:186219591-A-G,1,186219591,T,C:0-50	38	88.0	0	50	50	1:186219591-A-G
chrY	5675905	5675948	seqA,1:186219591-A-G,1,186219591,T,C:7-50	35	90.7	7	50	43	1:186219591-A-G
chrY	25355187	25355230	seqA,1:186219591-A-G,1,186219591,T,C:7-50	35	90.7	7	50	43	1:186219591-A-G
chrY	26969572	26969615	seqA,1:186219591-A-G,1,186219591,T,C:7-50	35	90.7	7	50	43	1:186219591-A-G
chrY	23355514	23355557	seqA,1:186219591-A-G,1,186219591,T,C:7-50	33	88.4	7	50	43	1:186219591-A-G
chrY	24870008	24870332	seqA,1:186219591-A-G,1,186219591,T,C:0-50	37	88.0	0	50	50	1:186219591-A-G
chrY	5129334	5129372	seqA,1:186219591-A-G,1,186219591,T,C:12-50	32	92.2	12	50	38	1:186219591-A-G
chrY	22614079	22614106	seqA,1:186219591-A-G,1,186219591,T,C:23-50	25	96.3	23	50	27	1:186219591-A-G
chrY	5624924	5624951	seqA,1:186219591-A-G,1,186219591,T,C:23-50	25	96.3	23	50	27	1:186219591-A-G
chrY	5427982	5428008	seqA,1:186219591-A-G,1,186219591,T,C:23-50	25	88.5	23	50	27	1:186219591-A-G
chrY	5979948	5979968	seqA,1:186219591-A-G,1,186219591,T,C:30-50	20	100.0	30	50	20	1:186219591-A-G
chrY	4507679	4507699	seqA,1:186219591-A-G,1,186219591,T,C:30-50	20	100.0	30	50	20	1:186219591-A-G
chrX	45227510	45227560	seqA,1:186219591-A-G,1,186219591,T,C:0-50	44	94.0	0	50	50	1:186219591-A-G
chrX	86800689	86800739	seqA,1:186219591-A-G,1,186219591,T,C:0-50	44	94.0	0	50	50	1:186219591-A-G
chrX	25393893	25393943	seqA,1:186219591-A-G,1,186219591,T,C:0-50	42	92.0	0	50	50	1:186219591-A-G
chrX	26929126	26929176	seqA,1:186219591-A-G,1,186219591,T,C:0-50	42	92.0	0	50	50	1:186219591-A-G
chrX	36068337	36068387	seqA,1:186219591-A-G,1,186219591,T,C:0-50	42	92.0	0	50	50	1:186219591-A-G
chrX	79226958	79227008	seqA,1:186219591-A-G,1,186219591,T,C:0-50	42	92.0	0	50	50	1:186219591-A-G
chrX	80549206	80549256	seqA,1:186219591-A-G,1,186219591,T,C:0-50	42	92.0	0	50	50	1:186219591-A-G
chrX	142958140	142958190	seqA,1:186219591-A-G,1,186219591,T,C:0-50	42	92.0	0	50	50	1:186219591-A-G
chrX	152370578	152370628	seqA,1:186219591-A-G,1,186219591,T,C:0-50	42	92.0	0	50	50	1:186219591-A-G
chrX	12100702	12100752	seqA,1:186219591-A-G,1,186219591,T,C:0-50	40	90.0	0	50	50	1:186219591-A-G
chrX	17282193	17282243	seqA,1:186219591-A-G,1,186219591,T,C:0-50	40	90.0	0	50	50	1:186219591-A-G
chrX	20817430	20817480	seqA,1:186219591-A-G,1,186219591,T,C:0-50	40	90.0	0	50	50	1:186219591-A-G
chrX	23610368	23610418	seqA,1:186219591-A-G,1,186219591,T,C:0-50	40	90.0	0	50	50	1:186219591-A-G
chrX	37066301	37066351	seqA,1:186219591-A-G,1,186219591,T,C:0-50	40	90.0	0	50	50	1:186219591-A-G
chrX	40290029	40290079	seqA,1:186219591-A-G,1,186219591,T,C:0-50	40	90.0	0	50	50	1:186219591-A-G
chrX	43108294	43108344	seqA,1:186219591-A-G,1,186219591,T,C:0-50	40	90.0	0	50	50	1:186219591-A-G
chrY	3088437	3088487	seqA,1:186219591-A-G,1,186219591,T,C:0-50	42	92.0	0	50	50	1:186219591-A-G
chrY	3309543	3309593	seqA,1:186219591-A-G,1,186219591,T,C:0-50	40	90.0	0	50	50	1:186219591-A-G
chrY	3125048	3125098	seqA,1:186219591-A-G,1,186219591,T,C:0-50	40	90.0	0	50	50	1:186219591-A-G
chrY	5544922	5544972	seqA,1:186219591-A-G,1,186219591,T,C:0-47	36	89.4	0	47	47	1:186219591-A-G
chrY	6063628	6063667	seqA,1:186219591-A-G,1,186219591,T,C:11-50	31	89.8	11	50	39	1:186219591-A-G
chrY	5926721	5926759	seqA,1:186219591-A-G,1,186219591,T,C:12-50	30	89.5	12	50	38	1:186219591-A-G
chrY	8693448	8693475	seqA,1:186219591-A-G,1,186219591,T,C:23-50	25	96.3	23	50	27	1:186219591-A-G
chrY	5056272	5056295	seqA,1:186219591-A-G,1,186219591,T,C:27-50	23	100.0	27	50	23	1:186219591-A-G
chrY	21428770	21428790	seqA,1:186219591-A-G,1,186219591,T,C:30-50	20	100.0	30	50	20	1:186219591-A-G
chrX	90384706	90384756	seqA,1:186219591-A-G,1,186219591,T,C:0-50	46	96.0	0	50	50	1:186219591-A-G
chrX	141168124	141168174	seqA,1:186219591-A-G,1,186219591,T,C:0-50	44	94.0	0	50	50	1:186219591-A-G
chrX	21338180	21338230	seqA,1:186219591-A-G,1,186219591,T,C:0-50	42	92.0	0	50	50	1:186219591-A-G
chrX	23025548	23025598	seqA,1:186219591-A-G,1,186219591,T,C:0-50	42	92.0	0	50	50	1:186219591-A-G
chrX	25637061	25637111	seqA,1:186219591-A-G,1,186219591,T,C:0-50	42	92.0	0	50	50	1:186219591-A-G
chrX	30091493	30091543	seqA,1:186219591-A-G,1,186219591,T,C:0-50	42	92.0	0	50	50	1:186219591-A-G
chrX	88819345	88819395	seqA,1:186219591-A-G,1,186219591,T,C:0-50	42	92.0	0	50	50	1:186219591-A-G
chrX	111464138	111464188	seqA,1:186219591-A-G,1,186219591,T,C:0-50	42	92.0	0	50	50	1:186219591-A-G
chrX	117439880	117439930	seqA,1:186219591-A-G,1,186219591,T,C:0-50	42	92.0	0	50	50	1:186219591-A-G
chrX	119810736	119810786	seqA,1:186219591-A-G,1,186219591,T,C:0-50	42	92.0	0	50	50	1:186219591-A-G
chrX	128469850	128469900	seqA,1:186219591-A-G,1,186219591,T,C:0-50	42	92.0	0	50	50	1:186219591-A-G
chrX	142208112	142208162	seqA,1:186219591-A-G,1,186219591,T,C:0-50	42	92.0	0	50	50	1:186219591-A-G
chrX	144391809	144391859	seqA,1:186219591-A-G,1,186219591,T,C:0-50	42	92.0	0	50	50	1:186219591-A-G
chrX	78538057	78538104	seqA,1:186219591-A-G,1,186219591,T,C:0-47	41	93.7	0	47	47	1:186219591-A-G
chrX	12147166	12147216	seqA,1:186219591-A-G,1,186219591,T,C:0-50	40	90.0	0	50	50	1:186219591-A-G
chrX	15919915	15919965	seqA,1:186219591-A-G,1,186219591,T,C:0-50	40	90.0	0	50	50	1:186219591-A-G
chrX	13267640	13267663	seqA,1:186273973-TTCC-T,1,186273973,D,I:4-28	22	87.0	4	28	24	1:186273973-TTCC-T
chrX	13267640	13267663	seqA,1:186273987-CAACAA-C,1,186273987,I,D:20-44	22	87.0	20	44	24	1:186273987-CAACAA-C
chrX	52341649	52341671	seqA,1:186277690-AG,1,186277690,A,G:22-44	20	95.5	22	44	22	1:186277690-AG
chrY	14146940	14146962	seqA,1:186321188-GA,1,186321188,A,G:0-22	20	95.5	0	22	22	1:186321188-GA
chrX	104804123	104804146	seqA,1:186359868-AG,1,186359868,A,G:14-36	21	100.0	14	36	22	1:186359868-AG
chrX	100415775	100415808	seqA,1:186436624-T-C,1,186436624,T,C:10-43	29	94.0	10	43	33	1:186436624-T-C
chrX	140860364	140860394	seqA,1:186436624-T-C,1,186436624,T,C:20-50	26	93.4	20	50	30	1:186436624-T-C
chrX	21827592	21827617	seqA,1:186436624-T-C,1,186436624,T,C:25-50	23	96.0	25	50	25	1:186436624-T-C
chrX	98955630	98955656	seqA,1:186436624-T-C,1,186436624,T,C:11-37	22	92.4	11	37	26	1:186436624-T-C
chrY	28638420	28638449	seqA,1:186436624-T-C,1,186436624,T,C:10-39	25	93.2	10	39	29	1:186436624-T-C
chrX	96945994	96946034	seqA,1:186436624-T-C,1,186436624,T,C:10-50	34	92.5	10	50	40	1:186436624-T-C
chrX	45301629	45301663	seqA,1:186436624-T-C,1,186436624,T,C:15-49	28	91.2	15	49	34	1:186436624-T-C
chrX	29389064	29389097	seqA,1:186436624-T-C,1,186436624,T,C:5-38	27	91.0	5	38	33	1:186436624-T-C
chrX	122517067	122517096	seqA,1:186436624-T-C,1,186436624,T,C:10-39	23	89.7	10	39	29	1:186436624-T-C
chrX	119940852	119940883	seqA,1:186468219-C-T,1,186468219,T,C:18-50	28	87.1	18	50	32	1:186468219-C-T
chrX	62991897	62991925	seqA,1:186468219-C-T,1,186468219,T,C:18-47	27	89.3	18	47	29	1:186468219-C-T
chrX	126196638	126196663	seqA,1:186468219-C-T,1,186468219,T,C:18-44	24	88.0	18	44	26	1:186468219-C-T
chrX	3478418	3478442	seqA,1:186468219-C-T,1,186468219,T,C:18-43	23	87.5	18	43	25	1:186468219-C-T
chrX	52072276	52072316	seqA,1:186468219-C-T,1,186468219,T,C:3-42	31	97.0	3	42	39	1:186468219-C-T
chrX	117264681	117264704	seqA,1:186468219-C-T,1,186468219,T,C:18-41	23	100.0	18	41	23	1:186468219-C-T
chrY	1775746	1775796	seqA,1:186609355-C-T,1,186609355,A,G:0-50	46	96.0	0	50	50	1:186609355-C-T
chrY	7025230	7025280	seqA,1:186609355-C-T,1,186609355,A,G:0-50	46	96.0	0	50	50	1:186609355-C-T
chrY	7441175	7441225	seqA,1:186609355-C-T,1,186609355,A,G:0-50	46	96.0	0	50	50	1:186609355-C-T
chrY	8005442	8005492	seqA,1:186609355-C-T,1,186609355,A,G:0-50	46	96.0	0	50	50	1:186609355-C-T
chrY	8176817	8176867	seqA,1:186609355-C-T,1,186609355,A,G:0-50	46	96.0	0	50	50	1:186609355-C-T
chrY	9408498	9408548	seqA,1:186609355-C-T,1,186609355,A,G:0-50	46	96.0	0	50	50	1:186609355-C-T
chrY	13978904	13978954	seqA,1:186609355-C-T,1,186609355,A,G:0-50	46	96.0	0	50	50	1:186609355-C-T
chrY	15245494	15245544	seqA,1:186609355-C-T,1,186609355,A,G:0-50	46	96.0	0	50	50	1:186609355-C-T
chrY	15674236	15674286	seqA,1:186609355-C-T,1,186609355,A,G:0-50	46	96.0	0	50	50	1:186609355-C-T
chrY	20120173	20120223	seqA,1:186609355-C-T,1,186609355,A,G:0-50	46	96.0	0	50	50	1:186609355-C-T
chrY	20356477	20356527	seqA,1:186609355-C-T,1,186609355,A,G:0-50	46	96.0	0	50	50	1:186609355-C-T
chrY	22666526	22666576	seqA,1:186609355-C-T,1,186609355,A,G:0-50	46	96.0	0	50	50	1:186609355-C-T
chrY	24488845	24488895	seqA,1:186609355-C-T,1,186609355,A,G:0-50	46	96.0	0	50	50	1:186609355-C-T
chrY	25527667	25527717	seqA,1:186609355-C-T,1,186609355,A,G:0-50	46	96.0	0	50	50	1:186609355-C-T
chrY	27591340	27591390	seqA,1:186609355-C-T,1,186609355,A,G:0-50	46	96.0	0	50	50	1:186609355-C-T
chrY	28108675	28108725	seqA,1:186609355-C-T,1,186609355,A,G:0-50	46	96.0	0	50	50	1:186609355-C-T
chrX	14125149	14125199	seqA,1:186609355-C-T,1,186609355,A,G:0-50	48	98.0	0	50	50	1:186609355-C-T
chrX	54793906	54793956	seqA,1:186609355-C-T,1,186609355,A,G:0-50	48	98.0	0	50	50	1:186609355-C-T
chrX	54999856	54999906	seqA,1:186609355-C-T,1,186609355,A,G:0-50	48	98.0	0	50	50	1:186609355-C-T
chrX	129704729	129704777	seqA,1:186609355-C-T,1,186609355,A,G:0-48	48	100.0	0	48	48	1:186609355-C-T
chrX	1825746	1825796	seqA,1:186609355-C-T,1,186609355,A,G:0-50	46	96.0	0	50	50	1:186609355-C-T
chrX	7508719	7508769	seqA,1:186609355-C-T,1,186609355,A,G:0-50	46	96.0	0	50	50	1:186609355-C-T
chrX	8236978	8237028	seqA,1:186609355-C-T,1,186609355,A,G:0-50	46	96.0	0	50	50	1:186609355-C-T
chrX	16251899	16251949	seqA,1:186609355-C-T,1,186609355,A,G:0-50	46	96.0	0	50	50	1:186609355-C-T
chrX	17251226	17251276	seqA,1:186609355-C-T,1,186609355,A,G:0-50	46	96.0	0	50	50	1:186609355-C-T
chrX	20667306	20667356	seqA,1:186609355-C-T,1,186609355,A,G:0-50	46	96.0	0	50	50	1:186609355-C-T
chrX	20677971	20678021	seqA,1:186609355-C-T,1,186609355,A,G:0-50	46	96.0	0	50	50	1:186609355-C-T
chrX	21117830	21117880	seqA,1:186609355-C-T,1,186609355,A,G:0-50	46	96.0	0	50	50	1:186609355-C-T
chrX	26335620	26335670	seqA,1:186609355-C-T,1,186609355,A,G:0-50	46	96.0	0	50	50	1:186609355-C-T
chrX	30002934	30002984	seqA,1:186609355-C-T,1,186609355,A,G:0-50	46	96.0	0	50	50	1:186609355-C-T
chrX	30788964	30789014	seqA,1:186609355-C-T,1,186609355,A,G:0-50	46	96.0	0	50	50	1:186609355-C-T
chrX	34269084	34269134	seqA,1:186609355-C-T,1,186609355,A,G:0-50	46	96.0	0	50	50	1:186609355-C-T
chrY	16066722	16066772	seqA,1:186609355-C-T,1,186609355,A,G:0-50	46	96.0	0	50	50	1:186609355-C-T
chrY	17036095	17036145	seqA,1:186609355-C-T,1,186609355,A,G:0-50	46	96.0	0	50	50	1:186609355-C-T
chrY	19099820	19099870	seqA,1:186609355-C-T,1,186609355,A,G:0-50	46	96.0	0	50	50	1:186609355-C-T
chrY	19327644	19327694	seqA,1:186609355-C-T,1,186609355,A,G:0-50	46	96.0	0	50	50	1:186609355-C-T
chrY	19823252	19823302	seqA,1:186609355-C-T,1,186609355,A,G:0-50	46	96.0	0	50	50	1:186609355-C-T
chrY	20009543	20009593	seqA,1:186609355-C-T,1,186609355,A,G:0-50	46	96.0	0	50	50	1:186609355-C-T
chrY	21199403	21199453	seqA,1:186609355-C-T,1,186609355,A,G:0-50	46	96.0	0	50	50	1:186609355-C-T
chrY	22195852	22195902	seqA,1:186609355-C-T,1,186609355,A,G:0-50	46	96.0	0	50	50	1:186609355-C-T
chrY	22532769	22532819	seqA,1:186609355-C-T,1,186609355,A,G:0-50	46	96.0	0	50	50	1:186609355-C-T
chrY	25853642	25853692	seqA,1:186609355-C-T,1,186609355,A,G:0-50	46	96.0	0	50	50	1:186609355-C-T
chrY	26371045	26371095	seqA,1:186609355-C-T,1,186609355,A,G:0-50	46	96.0	0	50	50	1:186609355-C-T
chrY	26637725	26637775	seqA,1:186609355-C-T,1,186609355,A,G:0-50	46	96.0	0	50	50	1:186609355-C-T
chrY	28435197	28435247	seqA,1:186609355-C-T,1,186609355,A,G:0-50	46	96.0	0	50	50	1:186609355-C-T
chrY	4218186	4218236	seqA,1:186609355-C-T,1,186609355,A,G:0-50	44	94.0	0	50	50	1:186609355-C-T
chrY	4289688	4289738	seqA,1:186609355-C-T,1,186609355,A,G:0-50	44	94.0	0	50	50	1:186609355-C-T
chrY	6201047	6201097	seqA,1:186609355-C-T,1,186609355,A,G:0-50	44	94.0	0	50	50	1:186609355-C-T
chrX	5401375	5401425	seqA,1:186609355-C-T,1,186609355,A,G:0-50	46	96.0	0	50	50	1:186609355-C-T
chrX	5684872	5684922	seqA,1:186609355-C-T,1,186609355,A,G:0-50	46	96.0	0	50	50	1:186609355-C-T
chrX	6853554	6853604	seqA,1:186609355-C-T,1,186609355,A,G:0-50	46	96.0	0	50	50	1:186609355-C-T
chrX	16342791	16342841	seqA,1:186609355-C-T,1,186609355,A,G:0-50	46	96.0	0	50	50	1:186609355-C-T
chrX	16381207	16381257	seqA,1:186609355-C-T,1,186609355,A,G:0-50	46	96.0	0	50	50	1:186609355-C-T
chrX	16518486	16518536	seqA,1:186609355-C-T,1,186609355,A,G:0-50	46	96.0	0	50	50	1:186609355-C-T
chrX	19163681	19163731	seqA,1:186609355-C-T,1,186609355,A,G:0-50	46	96.0	0	50	50	1:186609355-C-T
chrX	20775562	20775612	seqA,1:186609355-C-T,1,186609355,A,G:0-50	46	96.0	0	50	50	1:186609355-C-T
chrX	20866610	20866660	seqA,1:186609355-C-T,1,186609355,A,G:0-50	46	96.0	0	50	50	1:186609355-C-T
chrX	21110434	21110484	seqA,1:186609355-C-T,1,186609355,A,G:0-50	46	96.0	0	50	50	1:186609355-C-T
chrX	27128726	27128776	seqA,1:186609355-C-T,1,186609355,A,G:0-50	46	96.0	0	50	50	1:186609355-C-T
chrX	32751910	32751960	seqA,1:186609355-C-T,1,186609355,A,G:0-50	46	96.0	0	50	50	1:186609355-C-T
chrX	42451926	42451976	seqA,1:186609355-C-T,1,186609355,A,G:0-50	46	96.0	0	50	50	1:186609355-C-T
chrX	42512973	42513023	seqA,1:186609355-C-T,1,186609355,A,G:0-50	46	96.0	0	50	50	1:186609355-C-T
chrX	42750484	42750534	seqA,1:186609355-C-T,1,186609355,A,G:0-50	46	96.0	0	50	50	1:186609355-C-T
chrX	46517687	46517737	seqA,1:186609355-C-T,1,186609355,A,G:0-50	46	96.0	0	50	50	1:186609355-C-T
chrY	810056	810109	seqA,1:18667440-G-C,1,18667440,G,C:0-46	39	95.6	0	46	46	1:18667440-G-C
chrY	19422917	19422957	seqA,1:18667440-G-C,1,18667440,G,C:0-40	33	94.8	0	40	40	1:18667440-G-C
chrY	8501760	8501794	seqA,1:18667440-G-C,1,18667440,G,C:0-32	31	100.0	0	32	32	1:18667440-G-C
chrY	15930936	15930976	seqA,1:18667440-G-C,1,18667440,G,C:0-40	31	89.8	0	40	40	1:18667440-G-C
chrY	18391784	18391845	seqA,1:18667440-G-C,1,18667440,G,C:0-39	32	94.6	0	39	39	1:18667440-G-C
chrY	20213173	20213211	seqA,1:18667440-G-C,1,18667440,G,C:0-46	32	75.0	0	46	46	1:18667440-G-C
chrY	8333592	8333622	seqA,1:18667440-G-C,1,18667440,G,C:0-31	27	89.7	0	31	31	1:18667440-G-C
chrX	47541948	47541988	seqA,1:18667440-G-C,1,18667440,G,C:0-40	35	94.9	0	40	40	1:18667440-G-C
chrX	860056	860109	seqA,1:18667440-G-C,1,18667440,G,C:0-46	39	95.6	0	46	46	1:18667440-G-C
chrX	25087680	25087723	seqA,1:18667440-G-C,1,18667440,G,C:0-40	33	94.6	0	40	40	1:18667440-G-C
chrX	64148612	64148659	seqA,1:18667440-G-C,1,18667440,G,C:0-45	34	94.9	0	45	45	1:18667440-G-C
chrX	82609881	82609915	seqA,1:18667440-G-C,1,18667440,G,C:0-32	31	100.0	0	32	32	1:18667440-G-C
chrX	134088423	134088455	seqA,1:18667440-G-C,1,18667440,G,C:0-33	31	90.7	0	33	33	1:18667440-G-C
chrX	104006525	104006563	seqA,1:18667440-G-C,1,18667440,G,C:0-46	32	75.0	0	46	46	1:18667440-G-C
chrX	115239890	115239931	seqA,1:18667440-G-C,1,18667440,G,C:0-40	33	94.5	0	40	40	1:18667440-G-C
chrX	131016532	131016578	seqA,1:18667440-G-C,1,18667440,G,C:0-33	31	100.0	0	33	33	1:18667440-G-C
chrX	46049918	46049957	seqA,1:18667440-G-C,1,18667440,G,C:0-31	29	100.0	0	31	31	1:18667440-G-C
chrX	122985374	122985399	seqA,1:18667440-G-C,1,18667440,G,C:1-26	25	100.0	1	26	25	1:18667440-G-C
chrX	56812989	56813067	seqA,1:18667440-G-C,1,18667440,G,C:0-28	27	100.0	0	28	28	1:18667440-G-C
chrX	4378840	4378882	seqA,1:18667440-G-C,1,18667440,G,C:0-40	29	96.8	0	40	40	1:18667440-G-C
chrX	29524539	29524567	seqA,1:18667440-G-C,1,18667440,G,C:0-40	27	67.9	0	40	40	1:18667440-G-C
chrX	9791050	9791078	seqA,1:18667440-G-C,1,18667440,G,C:0-40	27	67.9	0	40	40	1:18667440-G-C
chrX	118106900	118106923	seqA,1:18667440-G-C,1,18667440,G,C:0-23	21	95.7	0	23	23	1:18667440-G-C
chrX	55986982	55987092	seqA,1:18667440-G-C,1,18667440,G,C:0-46	44	100.0	0	46	46	1:18667440-G-C
chrX	66672296	66672346	seqA,1:18667440-G-C,1,18667440,G,C:1-44	38	95.3	1	44	43	1:18667440-G-C
chrX	118076275	118076314	seqA,1:18667440-G-C,1,18667440,G,C:0-46	34	79.0	0	46	46	1:18667440-G-C
chrX	49327375	49327405	seqA,1:18667440-G-C,1,18667440,G,C:20-43	22	100.0	20	43	23	1:18667440-G-C
chrX	49308260	49308290	seqA,1:18667440-G-C,1,18667440,G,C:20-43	22	100.0	20	43	23	1:18667440-G-C
chrX	49218540	49218570	seqA,1:18667440-G-C,1,18667440,G,C:20-43	22	100.0	20	43	23	1:18667440-G-C
chrX	49189985	49190015	seqA,1:18667440-G-C,1,18667440,G,C:20-43	22	100.0	20	43	23	1:18667440-G-C
chrY	810056	810109	seqB,1:18667440-G-C,1,18667440,G,C:0-46	39	95.6	0	46	46	1:18667440-G-C
chrY	19422917	19422957	seqB,1:18667440-G-C,1,18667440,G,C:0-40	33	94.8	0	40	40	1:18667440-G-C
chrY	8501760	8501794	seqB,1:18667440-G-C,1,18667440,G,C:0-32	31	100.0	0	32	32	1:18667440-G-C
chrY	15930936	15930976	seqB,1:18667440-G-C,1,18667440,G,C:0-40	31	89.8	0	40	40	1:18667440-G-C
chrY	18391784	18391845	seqB,1:18667440-G-C,1,18667440,G,C:0-39	32	94.6	0	39	39	1:18667440-G-C
chrY	20213173	20213211	seqB,1:18667440-G-C,1,18667440,G,C:0-46	32	75.0	0	46	46	1:18667440-G-C
chrY	8333592	8333622	seqB,1:18667440-G-C,1,18667440,G,C:0-31	27	89.7	0	31	31	1:18667440-G-C
chrX	47541948	47541988	seqB,1:18667440-G-C,1,18667440,G,C:0-40	35	94.9	0	40	40	1:18667440-G-C
chrX	860056	860109	seqB,1:18667440-G-C,1,18667440,G,C:0-46	39	95.6	0	46	46	1:18667440-G-C
chrX	25087680	25087723	seqB,1:18667440-G-C,1,18667440,G,C:0-40	33	94.6	0	40	40	1:18667440-G-C
chrX	64148612	64148659	seqB,1:18667440-G-C,1,18667440,G,C:0-45	34	94.9	0	45	45	1:18667440-G-C
chrX	82609881	82609915	seqB,1:18667440-G-C,1,18667440,G,C:0-32	31	100.0	0	32	32	1:18667440-G-C
chrX	134088423	134088455	seqB,1:18667440-G-C,1,18667440,G,C:0-33	31	90.7	0	33	33	1:18667440-G-C
chrX	104006525	104006563	seqB,1:18667440-G-C,1,18667440,G,C:0-46	32	75.0	0	46	46	1:18667440-G-C
chrX	115239890	115239931	seqB,1:18667440-G-C,1,18667440,G,C:0-40	33	94.5	0	40	40	1:18667440-G-C
chrX	131016532	131016578	seqB,1:18667440-G-C,1,18667440,G,C:0-33	31	100.0	0	33	33	1:18667440-G-C
chrX	46049918	46049957	seqB,1:18667440-G-C,1,18667440,G,C:0-31	29	100.0	0	31	31	1:18667440-G-C
chrX	122985374	122985399	seqB,1:18667440-G-C,1,18667440,G,C:1-26	25	100.0	1	26	25	1:18667440-G-C
chrX	56812989	56813067	seqB,1:18667440-G-C,1,18667440,G,C:0-28	27	100.0	0	28	28	1:18667440-G-C
chrX	4378840	4378882	seqB,1:18667440-G-C,1,18667440,G,C:0-40	29	96.8	0	40	40	1:18667440-G-C
chrX	29524539	29524567	seqB,1:18667440-G-C,1,18667440,G,C:0-40	27	67.9	0	40	40	1:18667440-G-C
chrX	9791050	9791078	seqB,1:18667440-G-C,1,18667440,G,C:0-40	27	67.9	0	40	40	1:18667440-G-C
chrX	118106900	118106923	seqB,1:18667440-G-C,1,18667440,G,C:0-23	21	95.7	0	23	23	1:18667440-G-C
chrY	19966554	19966584	seqB,1:18667440-G-C,1,18667440,G,C:1-32	29	90.0	1	32	31	1:18667440-G-C
chrY	59154853	59154892	seqB,1:18667440-G-C,1,18667440,G,C:1-40	25	82.1	1	40	39	1:18667440-G-C
chrX	55986982	55987092	seqB,1:18667440-G-C,1,18667440,G,C:0-46	44	100.0	0	46	46	1:18667440-G-C
chrX	78155268	78155293	seqB,1:18667440-G-C,1,18667440,G,C:0-25	23	96.0	0	25	25	1:18667440-G-C
chrX	49327375	49327405	seqB,1:18667440-G-C,1,18667440,G,C:20-43	22	100.0	20	43	23	1:18667440-G-C
chrX	49308260	49308290	seqB,1:18667440-G-C,1,18667440,G,C:20-43	22	100.0	20	43	23	1:18667440-G-C
chrX	49218540	49218570	seqB,1:18667440-G-C,1,18667440,G,C:20-43	22	100.0	20	43	23	1:18667440-G-C
chrX	49189985	49190015	seqB,1:18667440-G-C,1,18667440,G,C:20-43	22	100.0	20	43	23	1:18667440-G-C
chrX	104003690	104003710	seqA,1:1866845-A-G,1,1866845,A,G:0-20	20	100.0	0	20	20	1:1866845-A-G
chrX	3357944	3357977	seqA,1:186698468-A-G,1,186698468,A,G:0-33	29	94.0	0	33	33	1:186698468-A-G
chrX	115761399	115761431	seqA,1:186698468-A-G,1,186698468,A,G:0-32	26	90.7	0	32	32	1:186698468-A-G
chrX	84619934	84619966	seqA,1:186698468-A-G,1,186698468,A,G:0-32	26	90.7	0	32	32	1:186698468-A-G
chrX	144953197	144953226	seqA,1:186698468-A-G,1,186698468,A,G:0-29	25	93.2	0	29	29	1:186698468-A-G
chrX	64292014	64292042	seqA,1:186698468-A-G,1,186698468,A,G:5-33	24	92.9	5	33	28	1:186698468-A-G
chrX	150716002	150716052	seqA,1:186698468-A-G,1,186698468,A,G:0-50	40	90.0	0	50	50	1:186698468-A-G
chrX	82408108	82408157	seqA,1:186698468-A-G,1,186698468,A,G:0-49	39	89.8	0	49	49	1:186698468-A-G
chrX	142807998	142808047	seqA,1:186698468-A-G,1,186698468,A,G:0-49	39	89.8	0	49	49	1:186698468-A-G
chrX	42367698	42367748	seqA,1:186698468-A-G,1,186698468,A,G:0-50	38	88.0	0	50	50	1:186698468-A-G
chrX	72403647	72403697	seqA,1:186698468-A-G,1,186698468,A,G:0-50	41	91.9	0	50	50	1:186698468-A-G
chrX	114334220	114334267	seqA,1:186698468-A-G,1,186698468,A,G:0-47	37	89.4	0	47	47	1:186698468-A-G
chrX	75035449	75035497	seqA,1:186698468-A-G,1,186698468,A,G:0-48	36	87.5	0	48	48	1:186698468-A-G
chrX	87950962	87951012	seqA,1:186698468-A-G,1,186698468,A,G:0-49	38	89.6	0	49	49	1:186698468-A-G
chrX	109482707	109482746	seqA,1:186698468-A-G,1,186698468,A,G:11-50	33	92.4	11	50	39	1:186698468-A-G
chrX	75601529	75601577	seqA,1:186698468-A-G,1,186698468,A,G:0-48	32	83.4	0	48	48	1:186698468-A-G
chrX	129949153	129949191	seqA,1:186698468-A-G,1,186698468,A,G:11-50	31	86.5	11	50	39	1:186698468-A-G
chrX	51319944	51319977	seqA,1:186698468-A-G,1,186698468,A,G:0-33	27	91.0	0	33	33	1:186698468-A-G
chrX	80706199	80706237	seqA,1:186698468-A-G,1,186698468,A,G:0-39	31	86.5	0	39	39	1:186698468-A-G
chrX	140460934	140460967	seqA,1:186698468-A-G,1,186698468,A,G:0-33	27	91.0	0	33	33	1:186698468-A-G
chrX	77460965	77460993	seqA,1:186698468-A-G,1,186698468,A,G:4-32	24	92.9	4	32	28	1:186698468-A-G
chrX	138321464	138321492	seqA,1:186698468-A-G,1,186698468,A,G:5-33	24	92.9	5	33	28	1:186698468-A-G
chrX	119044477	119044497	seqA,1:18704765-CA,1,18704765,A,C:16-36	20	100.0	16	36	20	1:18704765-CA
chrX	148716931	148716975	seqA,1:187062331-A-C,1,187062331,T,G:0-25	24	100.0	0	25	25	1:187062331-A-C
chrY	28553142	28553437	seqA,1:187102676-G-A,1,187102676,A,G:0-40	31	90.0	0	40	40	1:187102676-G-A
chrY	9952101	9952121	seqA,1:187102676-G-A,1,187102676,A,G:4-24	20	100.0	4	24	20	1:187102676-G-A
chrX	116881391	116881427	seqA,1:187102676-G-A,1,187102676,A,G:4-40	36	100.0	4	40	36	1:187102676-G-A
chrX	45395770	45395809	seqA,1:187102676-G-A,1,187102676,A,G:1-40	35	94.9	1	40	39	1:187102676-G-A
chrX	37183262	37183298	seqA,1:187102676-G-A,1,187102676,A,G:4-40	34	97.3	4	40	36	1:187102676-G-A
chrX	49508739	49508775	seqA,1:187102676-G-A,1,187102676,A,G:6-42	34	97.3	6	42	36	1:187102676-G-A
chrX	62393406	62393442	seqA,1:187102676-G-A,1,187102676,A,G:6-42	34	97.3	6	42	36	1:187102676-G-A
chrX	75991795	75991833	seqA,1:187102676-G-A,1,187102676,A,G:4-42	34	94.8	4	42	38	1:187102676-G-A
chrX	114377848	114377884	seqA,1:187102676-G-A,1,187102676,A,G:4-40	34	97.3	4	40	36	1:187102676-G-A
chrX	116115718	116115754	seqA,1:187102676-G-A,1,187102676,A,G:4-40	34	97.3	4	40	36	1:187102676-G-A
chrX	116154961	116154996	seqA,1:187102676-G-A,1,187102676,A,G:6-41	33	97.2	6	41	35	1:187102676-G-A
chrX	18206553	18206598	seqA,1:187102676-G-A,1,187102676,A,G:6-50	35	92.7	6	50	44	1:187102676-G-A
chrX	65875176	65875212	seqA,1:187102676-G-A,1,187102676,A,G:4-40	32	94.5	4	40	36	1:187102676-G-A
chrX	101169475	101169511	seqA,1:187102676-G-A,1,187102676,A,G:4-40	32	94.5	4	40	36	1:187102676-G-A
chrX	134369907	134369944	seqA,1:187102676-G-A,1,187102676,A,G:6-42	33	97.3	6	42	36	1:187102676-G-A
chrX	12004839	12004875	seqA,1:187102676-G-A,1,187102676,A,G:4-40	30	91.7	4	40	36	1:187102676-G-A
chrX	64625679	64625715	seqA,1:187102676-G-A,1,187102676,A,G:4-40	30	91.7	4	40	36	1:187102676-G-A
chrX	66690792	66690828	seqA,1:187102676-G-A,1,187102676,A,G:4-40	30	91.7	4	40	36	1:187102676-G-A
chrY	6023905	6023940	seqA,1:187102676-G-A,1,187102676,A,G:7-42	31	94.3	7	42	35	1:187102676-G-A
chrY	23416687	23416721	seqA,1:187102676-G-A,1,187102676,A,G:6-42	29	82.4	6	42	36	1:187102676-G-A
chrY	5160617	5160648	seqA,1:187102676-G-A,1,187102676,A,G:4-35	25	90.4	4	35	31	1:187102676-G-A
chrX	62424853	62424889	seqA,1:187102676-G-A,1,187102676,A,G:6-42	34	97.3	6	42	36	1:187102676-G-A
chrX	101026429	101026465	seqA,1:187102676-G-A,1,187102676,A,G:4-40	34	97.3	4	40	36	1:187102676-G-A
chrX	154203182	154203220	seqA,1:187102676-G-A,1,187102676,A,G:4-42	34	94.8	4	42	38	1:187102676-G-A
chrX	34126257	34126292	seqA,1:187102676-G-A,1,187102676,A,G:4-39	33	97.2	4	39	35	1:187102676-G-A
chrX	66305815	66305852	seqA,1:187102676-G-A,1,187102676,A,G:5-42	33	94.6	5	42	37	1:187102676-G-A
chrX	106655058	106655095	seqA,1:187102676-G-A,1,187102676,A,G:4-41	33	94.6	4	41	37	1:187102676-G-A
chrX	98459749	98459789	seqA,1:187102676-G-A,1,187102676,A,G:0-40	32	90.0	0	40	40	1:187102676-G-A
chrX	134270466	134270503	seqA,1:187102676-G-A,1,187102676,A,G:6-42	33	97.3	6	42	36	1:187102676-G-A
chrX	120939363	120939396	seqA,1:187102676-G-A,1,187102676,A,G:4-37	31	97.0	4	37	33	1:187102676-G-A
chrX	33853766	33853802	seqA,1:187102676-G-A,1,187102676,A,G:4-40	30	91.7	4	40	36	1:187102676-G-A
chrX	66032323	66032355	seqA,1:187102676-G-A,1,187102676,A,G:10-42	30	96.9	10	42	32	1:187102676-G-A
chrX	77553200	77553236	seqA,1:187102676-G-A,1,187102676,A,G:4-40	30	91.7	4	40	36	1:187102676-G-A
chrX	84779399	84779435	seqA,1:187102676-G-A,1,187102676,A,G:4-40	30	91.7	4	40	36	1:187102676-G-A
chrX	98209729	98209765	seqA,1:187102676-G-A,1,187102676,A,G:4-40	30	91.7	4	40	36	1:187102676-G-A
chrX	108229405	108229441	seqA,1:187102676-G-A,1,187102676,A,G:4-40	30	91.7	4	40	36	1:187102676-G-A
chrX	121767034	121767068	seqA,1:187102676-G-A,1,187102676,A,G:6-40	30	94.2	6	40	34	1:187102676-G-A
chrX	114447250	114447270	seqA,1:187115516-A-G,1,187115516,T,C:28-48	20	100.0	28	48	20	1:187115516-A-G
chrX	16393132	16393161	seqA,1:187399466-A-G,1,187399466,T,C:21-50	27	96.6	21	50	29	1:187399466-A-G
chrX	76747662	76747691	seqA,1:187399466-A-G,1,187399466,T,C:22-50	27	100.0	22	50	28	1:187399466-A-G
chrX	118203340	118203369	seqA,1:187399466-A-G,1,187399466,T,C:22-50	27	100.0	22	50	28	1:187399466-A-G
chrX	148694248	148694275	seqA,1:187399466-A-G,1,187399466,T,C:23-50	25	96.3	23	50	27	1:187399466-A-G
chrX	41266027	41266473	seqA,1:187399466-A-G,1,187399466,T,C:10-45	29	94.0	10	45	35	1:187399466-A-G
chrX	38016472	38016494	seqA,1:187399466-A-G,1,187399466,T,C:28-50	22	100.0	28	50	22	1:187399466-A-G
chrX	104059869	104059893	seqA,1:187399466-A-G,1,187399466,T,C:22-45	22	100.0	22	45	23	1:187399466-A-G
chrY	13994435	13994457	seqA,1:187399466-A-G,1,187399466,T,C:28-50	20	95.5	28	50	22	1:187399466-A-G
chrX	151600459	151600497	seqA,1:187399466-A-G,1,187399466,T,C:12-50	30	89.5	12	50	38	1:187399466-A-G
chrX	30163489	30163525	seqA,1:187399466-A-G,1,187399466,T,C:9-45	28	88.9	9	45	36	1:187399466-A-G
chrX	42569009	42592539	seqA,1:187399466-A-G,1,187399466,T,C:15-50	34	100.0	15	50	35	1:187399466-A-G
chrX	42777364	42777399	seqA,1:187399466-A-G,1,187399466,T,C:15-50	30	97.0	15	50	35	1:187399466-A-G
chrX	48144203	48144235	seqA,1:187399466-A-G,1,187399466,T,C:13-45	26	90.7	13	45	32	1:187399466-A-G
chrX	97073888	97073917	seqA,1:187399466-A-G,1,187399466,T,C:21-50	25	93.2	21	50	29	1:187399466-A-G
chrX	106642794	106642827	seqA,1:187399466-A-G,1,187399466,T,C:12-45	28	93.8	12	45	33	1:187399466-A-G
chrX	10238735	10238767	seqA,1:187399466-A-G,1,187399466,T,C:13-45	24	87.5	13	45	32	1:187399466-A-G
chrX	7042644	7042672	seqA,1:187399466-A-G,1,187399466,T,C:22-50	24	92.9	22	50	28	1:187399466-A-G
chrX	97655600	97655629	seqA,1:187399466-A-G,1,187399466,T,C:16-45	26	96.5	16	45	29	1:187399466-A-G
chrX	56560898	56560922	seqA,1:187399466-A-G,1,187399466,T,C:21-45	22	95.9	21	45	24	1:187399466-A-G
chrX	12574779	12574802	seqA,1:187399466-A-G,1,187399466,T,C:27-50	21	95.7	27	50	23	1:187399466-A-G
chrX	83018892	83018912	seqA,1:187399466-A-G,1,187399466,T,C:21-41	20	100.0	21	41	20	1:187399466-A-G
chrY	3540682	3540733	seqA,1:187525995-G-T,1,187525995,T,G:0-50	47	98.0	0	50	50	1:187525995-G-T
chrY	16675004	16675054	seqA,1:187525995-G-T,1,187525995,T,G:0-50	44	94.0	0	50	50	1:187525995-G-T
chrY	17177056	17177106	seqA,1:187525995-G-T,1,187525995,T,G:0-49	44	96.0	0	49	49	1:187525995-G-T
chrY	15644795	15644846	seqA,1:187525995-G-T,1,187525995,T,G:0-50	43	94.0	0	50	50	1:187525995-G-T
chrY	15854676	15854727	seqA,1:187525995-G-T,1,187525995,T,G:0-50	43	94.0	0	50	50	1:187525995-G-T
chrY	4949989	4950039	seqA,1:187525995-G-T,1,187525995,T,G:0-49	43	95.9	0	49	49	1:187525995-G-T
chrY	1774745	1774796	seqA,1:187525995-G-T,1,187525995,T,G:0-50	40	95.5	0	50	50	1:187525995-G-T
chrY	2675681	2675732	seqA,1:187525995-G-T,1,187525995,T,G:0-50	40	95.5	0	50	50	1:187525995-G-T
chrY	4819037	4819088	seqA,1:187525995-G-T,1,187525995,T,G:0-50	40	95.5	0	50	50	1:187525995-G-T
chrY	5476292	5476343	seqA,1:187525995-G-T,1,187525995,T,G:0-50	40	95.5	0	50	50	1:187525995-G-T
chrY	6015738	6015789	seqA,1:187525995-G-T,1,187525995,T,G:0-50	40	95.5	0	50	50	1:187525995-G-T
chrY	6198572	6198623	seqA,1:187525995-G-T,1,187525995,T,G:0-50	40	95.5	0	50	50	1:187525995-G-T
chrY	6639108	6639159	seqA,1:187525995-G-T,1,187525995,T,G:0-50	40	95.5	0	50	50	1:187525995-G-T
chrY	7024226	7024277	seqA,1:187525995-G-T,1,187525995,T,G:0-50	40	95.5	0	50	50	1:187525995-G-T
chrY	7119679	7119730	seqA,1:187525995-G-T,1,187525995,T,G:0-50	40	95.5	0	50	50	1:187525995-G-T
chrY	7393029	7393080	seqA,1:187525995-G-T,1,187525995,T,G:0-50	40	95.5	0	50	50	1:187525995-G-T
chrX	21238814	21238865	seqA,1:187525995-G-T,1,187525995,T,G:0-50	47	98.0	0	50	50	1:187525995-G-T
chrX	79874737	79874788	seqA,1:187525995-G-T,1,187525995,T,G:0-50	47	98.0	0	50	50	1:187525995-G-T
chrX	89357561	89357612	seqA,1:187525995-G-T,1,187525995,T,G:0-50	47	98.0	0	50	50	1:187525995-G-T
chrX	55322080	55322129	seqA,1:187525995-G-T,1,187525995,T,G:0-49	45	96.0	0	49	49	1:187525995-G-T
chrX	51770801	51770852	seqA,1:187525995-G-T,1,187525995,T,G:0-50	45	96.0	0	50	50	1:187525995-G-T
chrX	56104654	56104705	seqA,1:187525995-G-T,1,187525995,T,G:0-50	45	96.0	0	50	50	1:187525995-G-T
chrX	84812504	84812555	seqA,1:187525995-G-T,1,187525995,T,G:0-50	45	96.0	0	50	50	1:187525995-G-T
chrX	84950268	84950319	seqA,1:187525995-G-T,1,187525995,T,G:0-50	45	96.0	0	50	50	1:187525995-G-T
chrX	92730494	92730545	seqA,1:187525995-G-T,1,187525995,T,G:0-50	45	96.0	0	50	50	1:187525995-G-T
chrX	103607400	103607451	seqA,1:187525995-G-T,1,187525995,T,G:0-50	45	96.0	0	50	50	1:187525995-G-T
chrX	106828750	106828801	seqA,1:187525995-G-T,1,187525995,T,G:0-50	45	96.0	0	50	50	1:187525995-G-T
chrX	112975352	112975403	seqA,1:187525995-G-T,1,187525995,T,G:0-50	45	96.0	0	50	50	1:187525995-G-T
chrX	123933532	123933582	seqA,1:187525995-G-T,1,187525995,T,G:0-50	44	94.0	0	50	50	1:187525995-G-T
chrX	130294466	130294517	seqA,1:187525995-G-T,1,187525995,T,G:0-50	45	96.0	0	50	50	1:187525995-G-T
chrX	87743689	87743738	seqA,1:187525995-G-T,1,187525995,T,G:0-49	43	93.9	0	49	49	1:187525995-G-T
chrX	120933071	120933121	seqA,1:187525995-G-T,1,187525995,T,G:0-49	44	96.0	0	49	49	1:187525995-G-T
chrY	27906275	27906326	seqA,1:187525995-G-T,1,187525995,T,G:0-50	45	96.0	0	50	50	1:187525995-G-T
chrY	21679792	21680087	seqA,1:187525995-G-T,1,187525995,T,G:0-50	46	98.0	0	50	50	1:187525995-G-T
chrY	5116649	5116700	seqA,1:187525995-G-T,1,187525995,T,G:0-50	42	97.8	0	50	50	1:187525995-G-T
chrY	4681669	4681720	seqA,1:187525995-G-T,1,187525995,T,G:0-50	40	95.5	0	50	50	1:187525995-G-T
chrY	4845305	4845356	seqA,1:187525995-G-T,1,187525995,T,G:0-50	40	95.5	0	50	50	1:187525995-G-T
chrY	5105494	5105545	seqA,1:187525995-G-T,1,187525995,T,G:0-50	40	95.5	0	50	50	1:187525995-G-T
chrY	5704280	5704331	seqA,1:187525995-G-T,1,187525995,T,G:0-50	40	95.5	0	50	50	1:187525995-G-T
chrY	5899687	5899736	seqA,1:187525995-G-T,1,187525995,T,G:1-49	40	97.7	1	49	48	1:187525995-G-T
chrY	6202933	6202984	seqA,1:187525995-G-T,1,187525995,T,G:0-50	40	95.5	0	50	50	1:187525995-G-T
chrY	6498711	6498762	seqA,1:187525995-G-T,1,187525995,T,G:0-50	40	95.5	0	50	50	1:187525995-G-T
chrY	6685933	6685984	seqA,1:187525995-G-T,1,187525995,T,G:0-50	40	95.5	0	50	50	1:187525995-G-T
chrY	6724354	6724405	seqA,1:187525995-G-T,1,187525995,T,G:0-50	40	95.5	0	50	50	1:187525995-G-T
chrY	6901903	6901954	seqA,1:187525995-G-T,1,187525995,T,G:0-50	40	95.5	0	50	50	1:187525995-G-T
chrY	9412256	9412307	seqA,1:187525995-G-T,1,187525995,T,G:0-50	40	95.5	0	50	50	1:187525995-G-T
chrY	9681774	9681825	seqA,1:187525995-G-T,1,187525995,T,G:0-50	40	95.5	0	50	50	1:187525995-G-T
chrY	9782628	9782679	seqA,1:187525995-G-T,1,187525995,T,G:0-50	40	95.5	0	50	50	1:187525995-G-T
chrX	51108509	51108560	seqA,1:187525995-G-T,1,187525995,T,G:0-50	47	98.0	0	50	50	1:187525995-G-T
chrX	51322534	51322585	seqA,1:187525995-G-T,1,187525995,T,G:0-50	47	98.0	0	50	50	1:187525995-G-T
chrX	64017559	64017610	seqA,1:187525995-G-T,1,187525995,T,G:0-50	47	98.0	0	50	50	1:187525995-G-T
chrX	71667319	71667370	seqA,1:187525995-G-T,1,187525995,T,G:0-50	47	98.0	0	50	50	1:187525995-G-T
chrX	76754072	76754123	seqA,1:187525995-G-T,1,187525995,T,G:0-50	47	98.0	0	50	50	1:187525995-G-T
chrX	22260426	22260477	seqA,1:187525995-G-T,1,187525995,T,G:0-50	45	96.0	0	50	50	1:187525995-G-T
chrX	47651284	47651335	seqA,1:187525995-G-T,1,187525995,T,G:0-50	45	96.0	0	50	50	1:187525995-G-T
chrX	57409641	57409691	seqA,1:187525995-G-T,1,187525995,T,G:0-50	44	94.0	0	50	50	1:187525995-G-T
chrX	67323545	67323596	seqA,1:187525995-G-T,1,187525995,T,G:0-50	45	96.0	0	50	50	1:187525995-G-T
chrX	69979495	69979546	seqA,1:187525995-G-T,1,187525995,T,G:0-50	45	96.0	0	50	50	1:187525995-G-T
chrX	72453454	72453505	seqA,1:187525995-G-T,1,187525995,T,G:0-50	45	96.0	0	50	50	1:187525995-G-T
chrX	76468627	76468678	seqA,1:187525995-G-T,1,187525995,T,G:0-50	45	96.0	0	50	50	1:187525995-G-T
chrX	77600661	77600712	seqA,1:187525995-G-T,1,187525995,T,G:0-50	45	96.0	0	50	50	1:187525995-G-T
chrX	83628798	83628849	seqA,1:187525995-G-T,1,187525995,T,G:0-50	45	96.0	0	50	50	1:187525995-G-T
chrX	95126645	95126696	seqA,1:187525995-G-T,1,187525995,T,G:0-50	45	96.0	0	50	50	1:187525995-G-T
chrX	140463839	140463890	seqA,1:187525995-G-T,1,187525995,T,G:0-50	45	96.0	0	50	50	1:187525995-G-T
chrX	125332760	125332782	seqA,1:187981468-T-C,1,187981468,A,G:25-47	22	100.0	25	47	22	1:187981468-T-C
chrY	953054	953175	seqA,1:187991660-G-C,1,187991660,G,C:26-50	23	100.0	26	50	24	1:187991660-G-C
chrX	1003054	1003175	seqA,1:187991660-G-C,1,187991660,G,C:26-50	23	100.0	26	50	24	1:187991660-G-C
chrY	23486682	23486706	seqA,1:187991660-G-C,1,187991660,G,C:26-50	24	100.0	26	50	24	1:187991660-G-C
chrY	1270212	1270232	seqA,1:187991660-G-C,1,187991660,G,C:26-46	20	100.0	26	46	20	1:187991660-G-C
chrX	1320212	1320232	seqA,1:187991660-G-C,1,187991660,G,C:26-46	20	100.0	26	46	20	1:187991660-G-C
chrY	953054	953112	seqB,1:187991660-G-C,1,187991660,G,C:26-50	23	100.0	26	50	24	1:187991660-G-C
chrY	536354	536376	seqB,1:187991660-G-C,1,187991660,G,C:28-50	20	95.5	28	50	22	1:187991660-G-C
chrX	1003054	1003112	seqB,1:187991660-G-C,1,187991660,G,C:26-50	23	100.0	26	50	24	1:187991660-G-C
chrX	586354	586376	seqB,1:187991660-G-C,1,187991660,G,C:28-50	20	95.5	28	50	22	1:187991660-G-C
chrY	23486670	23486694	seqB,1:187991660-G-C,1,187991660,G,C:26-50	24	100.0	26	50	24	1:187991660-G-C
chrX	75586364	75586388	seqA,1:188035339-T-A,1,188035339,T,A:25-50	23	87.5	25	50	25	1:188035339-T-A
chrY	25702393	25702414	seqA,1:18807788-GA,1,18807788,A,G:21-42	21	100.0	21	42	21	1:18807788-GA
chrY	24092600	24092621	seqA,1:18807788-GA,1,18807788,A,G:21-42	21	100.0	21	42	21	1:18807788-GA
chrY	28260496	28260517	seqA,1:18807788-GA,1,18807788,A,G:21-42	21	100.0	21	42	21	1:18807788-GA
chrY	24786067	24786088	seqA,1:18807788-GA,1,18807788,A,G:21-42	21	100.0	21	42	21	1:18807788-GA
chrY	26380912	26380962	seqA,1:18814209-A-C,1,18814209,A,C:0-50	38	88.0	0	50	50	1:18814209-A-C
chrY	7094740	7094790	seqA,1:18814209-A-C,1,18814209,A,C:0-50	38	88.0	0	50	50	1:18814209-A-C
chrY	1395133	1395172	seqA,1:18814209-A-C,1,18814209,A,C:4-49	34	77.0	4	49	45	1:18814209-A-C
chrY	15435117	15435139	seqA,1:18814209-A-C,1,18814209,A,C:0-22	22	100.0	0	22	22	1:18814209-A-C
chrY	15392110	15392132	seqA,1:18814209-A-C,1,18814209,A,C:0-22	22	100.0	0	22	22	1:18814209-A-C
chrX	118423779	118423828	seqA,1:18814209-A-C,1,18814209,A,C:0-50	46	91.9	0	50	50	1:18814209-A-C
chrX	131597331	131597381	seqA,1:18814209-A-C,1,18814209,A,C:0-50	42	92.0	0	50	50	1:18814209-A-C
chrX	18760808	18760929	seqA,1:18814209-A-C,1,18814209,A,C:0-50	43	94.0	0	50	50	1:18814209-A-C
chrX	30247512	30247562	seqA,1:18814209-A-C,1,18814209,A,C:0-50	40	90.0	0	50	50	1:18814209-A-C
chrX	129225243	129225294	seqA,1:18814209-A-C,1,18814209,A,C:0-50	41	92.0	0	50	50	1:18814209-A-C
chrX	40374940	40374990	seqA,1:18814209-A-C,1,18814209,A,C:0-50	38	88.0	0	50	50	1:18814209-A-C
chrX	47390910	47390960	seqA,1:18814209-A-C,1,18814209,A,C:0-50	38	88.0	0	50	50	1:18814209-A-C
chrX	47964365	47964415	seqA,1:18814209-A-C,1,18814209,A,C:0-50	38	88.0	0	50	50	1:18814209-A-C
chrX	80992757	80992807	seqA,1:18814209-A-C,1,18814209,A,C:0-50	38	88.0	0	50	50	1:18814209-A-C
chrX	86915685	86915735	seqA,1:18814209-A-C,1,18814209,A,C:0-50	38	88.0	0	50	50	1:18814209-A-C
chrX	27980625	27980675	seqA,1:18814209-A-C,1,18814209,A,C:0-50	36	86.0	0	50	50	1:18814209-A-C
chrX	97126534	97126584	seqA,1:18814209-A-C,1,18814209,A,C:0-50	36	86.0	0	50	50	1:18814209-A-C
chrX	117532731	117532781	seqA,1:18814209-A-C,1,18814209,A,C:0-50	36	86.0	0	50	50	1:18814209-A-C
chrX	150493631	150493674	seqA,1:18814209-A-C,1,18814209,A,C:0-50	40	81.4	0	50	50	1:18814209-A-C
chrX	76989729	76990012	seqA,1:18814209-A-C,1,18814209,A,C:0-46	42	97.9	0	46	46	1:18814209-A-C
chrX	44408717	44408751	seqA,1:18814209-A-C,1,18814209,A,C:16-50	34	100.0	16	50	34	1:18814209-A-C
chrY	1625497	1625546	seqA,1:18814209-A-C,1,18814209,A,C:0-50	42	87.8	0	50	50	1:18814209-A-C
chrY	27581471	27581521	seqA,1:18814209-A-C,1,18814209,A,C:0-50	38	88.0	0	50	50	1:18814209-A-C
chrY	14578516	14578566	seqA,1:18814209-A-C,1,18814209,A,C:0-50	38	88.0	0	50	50	1:18814209-A-C
chrY	13576763	13576812	seqA,1:18814209-A-C,1,18814209,A,C:0-50	40	85.8	0	50	50	1:18814209-A-C
chrY	1412814	1412864	seqA,1:18814209-A-C,1,18814209,A,C:0-50	38	88.0	0	50	50	1:18814209-A-C
chrY	21555361	21555680	seqA,1:18814209-A-C,1,18814209,A,C:0-50	41	92.0	0	50	50	1:18814209-A-C
chrY	18741512	18741558	seqA,1:18814209-A-C,1,18814209,A,C:4-50	26	78.3	4	50	46	1:18814209-A-C
chrX	119821992	119822042	seqA,1:18814209-A-C,1,18814209,A,C:0-50	46	96.0	0	50	50	1:18814209-A-C
chrX	135987196	135987246	seqA,1:18814209-A-C,1,18814209,A,C:0-50	46	96.0	0	50	50	1:18814209-A-C
chrX	96156659	96156709	seqA,1:18814209-A-C,1,18814209,A,C:0-50	44	94.0	0	50	50	1:18814209-A-C
chrX	103556697	103556752	seqA,1:18814209-A-C,1,18814209,A,C:0-50	46	98.0	0	50	50	1:18814209-A-C
chrX	133356577	133356627	seqA,1:18814209-A-C,1,18814209,A,C:0-50	42	92.0	0	50	50	1:18814209-A-C
chrX	147917134	147917184	seqA,1:18814209-A-C,1,18814209,A,C:0-50	42	92.0	0	50	50	1:18814209-A-C
chrX	1675497	1675546	seqA,1:18814209-A-C,1,18814209,A,C:0-50	42	87.8	0	50	50	1:18814209-A-C
chrX	69688045	69688095	seqA,1:18814209-A-C,1,18814209,A,C:0-50	40	90.0	0	50	50	1:18814209-A-C
chrX	122826477	122826527	seqA,1:18814209-A-C,1,18814209,A,C:0-50	40	90.0	0	50	50	1:18814209-A-C
chrX	128900301	128900351	seqA,1:18814209-A-C,1,18814209,A,C:0-50	40	90.0	0	50	50	1:18814209-A-C
chrX	132604035	132604085	seqA,1:18814209-A-C,1,18814209,A,C:0-50	40	90.0	0	50	50	1:18814209-A-C
chrX	140819119	140819169	seqA,1:18814209-A-C,1,18814209,A,C:0-50	40	90.0	0	50	50	1:18814209-A-C
chrX	1462814	1462864	seqA,1:18814209-A-C,1,18814209,A,C:0-50	38	88.0	0	50	50	1:18814209-A-C
chrX	122572499	122572549	seqA,1:18814209-A-C,1,18814209,A,C:0-50	38	88.0	0	50	50	1:18814209-A-C
chrX	153684520	153684570	seqA,1:18814209-A-C,1,18814209,A,C:0-50	38	88.0	0	50	50	1:18814209-A-C
chrX	8922425	8922471	seqA,1:18814209-A-C,1,18814209,A,C:4-50	36	89.2	4	50	46	1:18814209-A-C
chrX	149646445	149646471	seqA,1:188200966-G-A,1,188200966,T,C:0-25	22	96.0	0	25	25	1:188200966-G-A
chrX	122901546	122901876	seqA,1:188400469-A-G,1,188400469,T,C:0-43	32	88.4	0	43	43	1:188400469-A-G
chrX	153794235	153794263	seqA,1:188400469-A-G,1,188400469,T,C:14-42	28	100.0	14	42	28	1:188400469-A-G
chrX	119050189	119050212	seqA,1:188400469-A-G,1,188400469,T,C:15-38	21	95.7	15	38	23	1:188400469-A-G
chrX	44836560	44836580	seqA,1:188400469-A-G,1,188400469,T,C:22-42	20	100.0	22	42	20	1:188400469-A-G
chrY	7164578	7164612	seqA,1:188400469-A-G,1,188400469,T,C:6-40	30	94.2	6	40	34	1:188400469-A-G
chrX	83369430	83369473	seqA,1:188400469-A-G,1,188400469,T,C:0-43	35	90.7	0	43	43	1:188400469-A-G
chrX	117686775	117686815	seqA,1:188400469-A-G,1,188400469,T,C:3-43	32	90.0	3	43	40	1:188400469-A-G
chrX	118984197	118984239	seqA,1:188400469-A-G,1,188400469,T,C:0-42	30	85.8	0	42	42	1:188400469-A-G
chrX	114713055	114713098	seqA,1:188400469-A-G,1,188400469,T,C:0-43	29	83.8	0	43	43	1:188400469-A-G
chrX	153866663	153866691	seqA,1:188400469-A-G,1,188400469,T,C:14-42	28	100.0	14	42	28	1:188400469-A-G
chrX	130724048	130724075	seqA,1:188400469-A-G,1,188400469,T,C:15-42	27	100.0	15	42	27	1:188400469-A-G
chrX	5213128	5213155	seqA,1:188400469-A-G,1,188400469,T,C:15-42	27	100.0	15	42	27	1:188400469-A-G
chrX	89673942	89673969	seqA,1:188400469-A-G,1,188400469,T,C:15-42	25	96.3	15	42	27	1:188400469-A-G
chrX	46705956	46705977	seqA,1:188400469-A-G,1,188400469,T,C:22-43	21	100.0	22	43	21	1:188400469-A-G
chrY	2785875	2785939	seqA,1:188489765-G-A,1,188489765,T,C:0-50	49	100.0	0	50	50	1:188489765-G-A
chrY	6013680	6013744	seqA,1:188489765-G-A,1,188489765,T,C:0-50	49	100.0	0	50	50	1:188489765-G-A
chrY	6029871	6029935	seqA,1:188489765-G-A,1,188489765,T,C:0-50	49	100.0	0	50	50	1:188489765-G-A
chrY	6196534	6196598	seqA,1:188489765-G-A,1,188489765,T,C:0-50	49	100.0	0	50	50	1:188489765-G-A
chrY	8321520	8321584	seqA,1:188489765-G-A,1,188489765,T,C:0-50	49	100.0	0	50	50	1:188489765-G-A
chrY	14134975	14135039	seqA,1:188489765-G-A,1,188489765,T,C:0-50	49	100.0	0	50	50	1:188489765-G-A
chrY	14390466	14390530	seqA,1:188489765-G-A,1,188489765,T,C:0-50	49	100.0	0	50	50	1:188489765-G-A
chrY	15957844	15957908	seqA,1:188489765-G-A,1,188489765,T,C:0-50	49	100.0	0	50	50	1:188489765-G-A
chrY	17453884	17453948	seqA,1:188489765-G-A,1,188489765,T,C:0-50	49	100.0	0	50	50	1:188489765-G-A
chrY	18079181	18079245	seqA,1:188489765-G-A,1,188489765,T,C:0-50	49	100.0	0	50	50	1:188489765-G-A
chrY	18517332	18517396	seqA,1:188489765-G-A,1,188489765,T,C:0-50	49	100.0	0	50	50	1:188489765-G-A
chrY	22542348	22542412	seqA,1:188489765-G-A,1,188489765,T,C:0-50	49	100.0	0	50	50	1:188489765-G-A
chrY	23026563	23026627	seqA,1:188489765-G-A,1,188489765,T,C:0-50	49	100.0	0	50	50	1:188489765-G-A
chrY	27599063	27599127	seqA,1:188489765-G-A,1,188489765,T,C:0-50	49	100.0	0	50	50	1:188489765-G-A
chrY	28083031	28083095	seqA,1:188489765-G-A,1,188489765,T,C:0-50	49	100.0	0	50	50	1:188489765-G-A
chrY	28105656	28105720	seqA,1:188489765-G-A,1,188489765,T,C:0-50	49	100.0	0	50	50	1:188489765-G-A
chrX	5682089	5682153	seqA,1:188489765-G-A,1,188489765,T,C:0-50	49	100.0	0	50	50	1:188489765-G-A
chrX	6186712	6186847	seqA,1:188489765-G-A,1,188489765,T,C:0-50	49	100.0	0	50	50	1:188489765-G-A
chrX	7954735	7954799	seqA,1:188489765-G-A,1,188489765,T,C:0-50	49	100.0	0	50	50	1:188489765-G-A
chrX	18577792	18577856	seqA,1:188489765-G-A,1,188489765,T,C:0-50	49	100.0	0	50	50	1:188489765-G-A
chrX	20512436	20512500	seqA,1:188489765-G-A,1,188489765,T,C:0-50	49	100.0	0	50	50	1:188489765-G-A
chrX	24409408	24409472	seqA,1:188489765-G-A,1,188489765,T,C:0-50	49	100.0	0	50	50	1:188489765-G-A
chrX	26006435	26006499	seqA,1:188489765-G-A,1,188489765,T,C:0-50	49	100.0	0	50	50	1:188489765-G-A
chrX	26508005	26508069	seqA,1:188489765-G-A,1,188489765,T,C:0-50	49	100.0	0	50	50	1:188489765-G-A
chrX	28112520	28112584	seqA,1:188489765-G-A,1,188489765,T,C:0-50	49	100.0	0	50	50	1:188489765-G-A
chrX	29283627	29283691	seqA,1:188489765-G-A,1,188489765,T,C:0-50	49	100.0	0	50	50	1:188489765-G-A
chrX	30562597	30562661	seqA,1:188489765-G-A,1,188489765,T,C:0-50	49	100.0	0	50	50	1:188489765-G-A
chrX	35957450	35957514	seqA,1:188489765-G-A,1,188489765,T,C:0-50	49	100.0	0	50	50	1:188489765-G-A
chrX	37487739	37487803	seqA,1:188489765-G-A,1,188489765,T,C:0-50	49	100.0	0	50	50	1:188489765-G-A
chrX	41285983	41286047	seqA,1:188489765-G-A,1,188489765,T,C:0-50	49	100.0	0	50	50	1:188489765-G-A
chrX	41659794	41659858	seqA,1:188489765-G-A,1,188489765,T,C:0-50	49	100.0	0	50	50	1:188489765-G-A
chrX	42306190	42306254	seqA,1:188489765-G-A,1,188489765,T,C:0-50	49	100.0	0	50	50	1:188489765-G-A
chrY	7008208	7008272	seqA,1:188489765-G-A,1,188489765,T,C:0-50	49	100.0	0	50	50	1:188489765-G-A
chrY	7774867	7774931	seqA,1:188489765-G-A,1,188489765,T,C:0-50	49	100.0	0	50	50	1:188489765-G-A
chrY	9683799	9683863	seqA,1:188489765-G-A,1,188489765,T,C:0-50	49	100.0	0	50	50	1:188489765-G-A
chrY	18291707	18291771	seqA,1:188489765-G-A,1,188489765,T,C:0-50	49	100.0	0	50	50	1:188489765-G-A
chrY	18544869	18544932	seqA,1:188489765-G-A,1,188489765,T,C:0-50	49	100.0	0	50	50	1:188489765-G-A
chrY	22791090	22791154	seqA,1:188489765-G-A,1,188489765,T,C:0-50	49	100.0	0	50	50	1:188489765-G-A
chrY	25856647	25856711	seqA,1:188489765-G-A,1,188489765,T,C:0-50	49	100.0	0	50	50	1:188489765-G-A
chrY	25879274	25879338	seqA,1:188489765-G-A,1,188489765,T,C:0-50	49	100.0	0	50	50	1:188489765-G-A
chrY	26363308	26363372	seqA,1:188489765-G-A,1,188489765,T,C:0-50	49	100.0	0	50	50	1:188489765-G-A
chrY	4786134	4786179	seqA,1:188489765-G-A,1,188489765,T,C:0-45	45	100.0	0	45	45	1:188489765-G-A
chrY	10031112	10031175	seqA,1:188489765-G-A,1,188489765,T,C:1-50	48	100.0	1	50	49	1:188489765-G-A
chrY	14134229	14134274	seqA,1:188489765-G-A,1,188489765,T,C:0-45	45	100.0	0	45	45	1:188489765-G-A
chrY	15215542	15215587	seqA,1:188489765-G-A,1,188489765,T,C:0-45	45	100.0	0	45	45	1:188489765-G-A
chrY	15809118	15809163	seqA,1:188489765-G-A,1,188489765,T,C:0-45	45	100.0	0	45	45	1:188489765-G-A
chrY	22017925	22017970	seqA,1:188489765-G-A,1,188489765,T,C:0-45	45	100.0	0	45	45	1:188489765-G-A
chrY	22669042	22669087	seqA,1:188489765-G-A,1,188489765,T,C:0-45	45	100.0	0	45	45	1:188489765-G-A
chrX	5734935	5734999	seqA,1:188489765-G-A,1,188489765,T,C:0-50	49	100.0	0	50	50	1:188489765-G-A
chrX	11020388	11020452	seqA,1:188489765-G-A,1,188489765,T,C:0-50	49	100.0	0	50	50	1:188489765-G-A
chrX	11380684	11380748	seqA,1:188489765-G-A,1,188489765,T,C:0-50	49	100.0	0	50	50	1:188489765-G-A
chrX	16345822	16345886	seqA,1:188489765-G-A,1,188489765,T,C:0-50	49	100.0	0	50	50	1:188489765-G-A
chrX	18129393	18129457	seqA,1:188489765-G-A,1,188489765,T,C:0-50	49	100.0	0	50	50	1:188489765-G-A
chrX	18217231	18217295	seqA,1:188489765-G-A,1,188489765,T,C:0-50	49	100.0	0	50	50	1:188489765-G-A
chrX	21363735	21363799	seqA,1:188489765-G-A,1,188489765,T,C:0-50	49	100.0	0	50	50	1:188489765-G-A
chrX	25352215	25352279	seqA,1:188489765-G-A,1,188489765,T,C:0-50	49	100.0	0	50	50	1:188489765-G-A
chrX	25905705	25905769	seqA,1:188489765-G-A,1,188489765,T,C:0-50	49	100.0	0	50	50	1:188489765-G-A
chrX	26921645	26921804	seqA,1:188489765-G-A,1,188489765,T,C:0-50	49	100.0	0	50	50	1:188489765-G-A
chrX	27392311	27392474	seqA,1:188489765-G-A,1,188489765,T,C:0-50	49	100.0	0	50	50	1:188489765-G-A
chrX	28409415	28409479	seqA,1:188489765-G-A,1,188489765,T,C:0-50	49	100.0	0	50	50	1:188489765-G-A
chrX	35289516	35289580	seqA,1:188489765-G-A,1,188489765,T,C:0-50	49	100.0	0	50	50	1:188489765-G-A
chrX	42454960	42455024	seqA,1:188489765-G-A,1,188489765,T,C:0-50	49	100.0	0	50	50	1:188489765-G-A
chrX	45517445	45517509	seqA,1:188489765-G-A,1,188489765,T,C:0-50	49	100.0	0	50	50	1:188489765-G-A
chrX	49545984	49546048	seqA,1:188489765-G-A,1,188489765,T,C:0-50	49	100.0	0	50	50	1:188489765-G-A
chrX	47240628	47240648	seqA,1:1887132-GA,1,1887132,T,C:26-46	20	100.0	26	46	20	1:1887132-GA
chrX	136042360	136042392	seqA,1:1887132-GA,1,1887132,T,C:14-43	26	96.5	14	43	29	1:1887132-GA
chrY	13446177	13446227	seqA,1:188742025-C-A,1,188742025,T,G:0-50	46	96.0	0	50	50	1:188742025-C-A
chrY	15644800	15644850	seqA,1:188742025-C-A,1,188742025,T,G:0-50	46	96.0	0	50	50	1:188742025-C-A
chrY	15884673	15884723	seqA,1:188742025-C-A,1,188742025,T,G:0-50	46	96.0	0	50	50	1:188742025-C-A
chrY	20119174	20119224	seqA,1:188742025-C-A,1,188742025,T,G:0-50	46	96.0	0	50	50	1:188742025-C-A
chrY	1774750	1774800	seqA,1:188742025-C-A,1,188742025,T,G:0-50	44	94.0	0	50	50	1:188742025-C-A
chrY	2675686	2675736	seqA,1:188742025-C-A,1,188742025,T,G:0-50	44	94.0	0	50	50	1:188742025-C-A
chrY	5476297	5476347	seqA,1:188742025-C-A,1,188742025,T,G:0-50	44	94.0	0	50	50	1:188742025-C-A
chrY	6015743	6015793	seqA,1:188742025-C-A,1,188742025,T,G:0-50	44	94.0	0	50	50	1:188742025-C-A
chrY	6198577	6198627	seqA,1:188742025-C-A,1,188742025,T,G:0-50	44	94.0	0	50	50	1:188742025-C-A
chrY	6639113	6639163	seqA,1:188742025-C-A,1,188742025,T,G:0-50	44	94.0	0	50	50	1:188742025-C-A
chrY	7024231	7024281	seqA,1:188742025-C-A,1,188742025,T,G:0-50	44	94.0	0	50	50	1:188742025-C-A
chrY	7119684	7119734	seqA,1:188742025-C-A,1,188742025,T,G:0-50	44	94.0	0	50	50	1:188742025-C-A
chrY	7393034	7393084	seqA,1:188742025-C-A,1,188742025,T,G:0-50	44	94.0	0	50	50	1:188742025-C-A
chrY	7440180	7440230	seqA,1:188742025-C-A,1,188742025,T,G:0-50	44	94.0	0	50	50	1:188742025-C-A
chrY	8004443	8004493	seqA,1:188742025-C-A,1,188742025,T,G:0-50	44	94.0	0	50	50	1:188742025-C-A
chrY	8175818	8175868	seqA,1:188742025-C-A,1,188742025,T,G:0-50	44	94.0	0	50	50	1:188742025-C-A
chrX	111486008	111486058	seqA,1:188742025-C-A,1,188742025,T,G:0-50	48	98.0	0	50	50	1:188742025-C-A
chrX	26196739	26196789	seqA,1:188742025-C-A,1,188742025,T,G:0-50	46	96.0	0	50	50	1:188742025-C-A
chrX	52865442	52865492	seqA,1:188742025-C-A,1,188742025,T,G:0-50	46	96.0	0	50	50	1:188742025-C-A
chrX	52913688	52913738	seqA,1:188742025-C-A,1,188742025,T,G:0-50	46	96.0	0	50	50	1:188742025-C-A
chrX	66146779	66146829	seqA,1:188742025-C-A,1,188742025,T,G:0-50	46	96.0	0	50	50	1:188742025-C-A
chrX	67230371	67230421	seqA,1:188742025-C-A,1,188742025,T,G:0-50	46	96.0	0	50	50	1:188742025-C-A
chrX	74215954	74216004	seqA,1:188742025-C-A,1,188742025,T,G:0-50	46	96.0	0	50	50	1:188742025-C-A
chrX	74940541	74940591	seqA,1:188742025-C-A,1,188742025,T,G:0-50	46	96.0	0	50	50	1:188742025-C-A
chrX	104919238	104919288	seqA,1:188742025-C-A,1,188742025,T,G:0-50	46	96.0	0	50	50	1:188742025-C-A
chrX	107231392	107231442	seqA,1:188742025-C-A,1,188742025,T,G:0-50	46	96.0	0	50	50	1:188742025-C-A
chrX	108264629	108264679	seqA,1:188742025-C-A,1,188742025,T,G:0-50	46	96.0	0	50	50	1:188742025-C-A
chrX	110834011	110834061	seqA,1:188742025-C-A,1,188742025,T,G:0-50	46	96.0	0	50	50	1:188742025-C-A
chrX	113367116	113367166	seqA,1:188742025-C-A,1,188742025,T,G:0-50	46	96.0	0	50	50	1:188742025-C-A
chrX	114905106	114905156	seqA,1:188742025-C-A,1,188742025,T,G:0-50	46	96.0	0	50	50	1:188742025-C-A
chrX	115147938	115147988	seqA,1:188742025-C-A,1,188742025,T,G:0-50	46	96.0	0	50	50	1:188742025-C-A
chrX	116077330	116077380	seqA,1:188742025-C-A,1,188742025,T,G:0-50	46	96.0	0	50	50	1:188742025-C-A
chrY	8136163	8136213	seqA,1:188742025-C-A,1,188742025,T,G:0-50	46	96.0	0	50	50	1:188742025-C-A
chrY	9432419	9432469	seqA,1:188742025-C-A,1,188742025,T,G:0-50	46	96.0	0	50	50	1:188742025-C-A
chrY	20010542	20010592	seqA,1:188742025-C-A,1,188742025,T,G:0-50	46	96.0	0	50	50	1:188742025-C-A
chrY	22666995	22667045	seqA,1:188742025-C-A,1,188742025,T,G:0-50	46	96.0	0	50	50	1:188742025-C-A
chrY	23447952	23448001	seqA,1:188742025-C-A,1,188742025,T,G:1-50	45	96.0	1	50	49	1:188742025-C-A
chrY	3429529	3429579	seqA,1:188742025-C-A,1,188742025,T,G:0-50	44	94.0	0	50	50	1:188742025-C-A
chrY	4681665	4681715	seqA,1:188742025-C-A,1,188742025,T,G:0-50	44	94.0	0	50	50	1:188742025-C-A
chrY	6202929	6202979	seqA,1:188742025-C-A,1,188742025,T,G:0-50	44	94.0	0	50	50	1:188742025-C-A
chrY	6498707	6498757	seqA,1:188742025-C-A,1,188742025,T,G:0-50	44	94.0	0	50	50	1:188742025-C-A
chrY	6685929	6685979	seqA,1:188742025-C-A,1,188742025,T,G:0-50	44	94.0	0	50	50	1:188742025-C-A
chrY	6724350	6724400	seqA,1:188742025-C-A,1,188742025,T,G:0-50	44	94.0	0	50	50	1:188742025-C-A
chrY	9412252	9412302	seqA,1:188742025-C-A,1,188742025,T,G:0-50	44	94.0	0	50	50	1:188742025-C-A
chrY	9681770	9681820	seqA,1:188742025-C-A,1,188742025,T,G:0-50	44	94.0	0	50	50	1:188742025-C-A
chrY	9782624	9782674	seqA,1:188742025-C-A,1,188742025,T,G:0-50	44	94.0	0	50	50	1:188742025-C-A
chrY	13549289	13549339	seqA,1:188742025-C-A,1,188742025,T,G:0-50	44	94.0	0	50	50	1:188742025-C-A
chrY	13580536	13580586	seqA,1:188742025-C-A,1,188742025,T,G:0-50	44	94.0	0	50	50	1:188742025-C-A
chrX	127870738	127870788	seqA,1:188742025-C-A,1,188742025,T,G:0-50	48	98.0	0	50	50	1:188742025-C-A
chrX	23540315	23540365	seqA,1:188742025-C-A,1,188742025,T,G:0-50	46	96.0	0	50	50	1:188742025-C-A
chrX	25350182	25350232	seqA,1:188742025-C-A,1,188742025,T,G:0-50	46	96.0	0	50	50	1:188742025-C-A
chrX	26202344	26202394	seqA,1:188742025-C-A,1,188742025,T,G:0-50	46	96.0	0	50	50	1:188742025-C-A
chrX	52908709	52908759	seqA,1:188742025-C-A,1,188742025,T,G:0-50	46	96.0	0	50	50	1:188742025-C-A
chrX	53000294	53000344	seqA,1:188742025-C-A,1,188742025,T,G:0-50	46	96.0	0	50	50	1:188742025-C-A
chrX	58118877	58118927	seqA,1:188742025-C-A,1,188742025,T,G:0-50	46	96.0	0	50	50	1:188742025-C-A
chrX	63062534	63062584	seqA,1:188742025-C-A,1,188742025,T,G:0-50	46	96.0	0	50	50	1:188742025-C-A
chrX	75383170	75383220	seqA,1:188742025-C-A,1,188742025,T,G:0-50	46	96.0	0	50	50	1:188742025-C-A
chrX	87466782	87466832	seqA,1:188742025-C-A,1,188742025,T,G:0-50	46	96.0	0	50	50	1:188742025-C-A
chrX	113430709	113430759	seqA,1:188742025-C-A,1,188742025,T,G:0-50	46	96.0	0	50	50	1:188742025-C-A
chrX	117169583	117169633	seqA,1:188742025-C-A,1,188742025,T,G:0-50	46	96.0	0	50	50	1:188742025-C-A
chrX	137891635	137891685	seqA,1:188742025-C-A,1,188742025,T,G:0-50	46	96.0	0	50	50	1:188742025-C-A
chrX	5732901	5732951	seqA,1:188742025-C-A,1,188742025,T,G:0-50	44	94.0	0	50	50	1:188742025-C-A
chrX	6854553	6854603	seqA,1:188742025-C-A,1,188742025,T,G:0-50	44	94.0	0	50	50	1:188742025-C-A
chrX	8745021	8745071	seqA,1:188742025-C-A,1,188742025,T,G:0-50	44	94.0	0	50	50	1:188742025-C-A
chrY	7289409	7289457	seqA,1:188931005-T-C,1,188931005,A,G:2-50	44	95.9	2	50	48	1:188931005-T-C
chrY	5054598	5054649	seqA,1:188931005-T-C,1,188931005,A,G:0-50	41	92.0	0	50	50	1:188931005-T-C
chrY	151558	151600	seqA,1:188931005-T-C,1,188931005,A,G:8-50	34	90.5	8	50	42	1:188931005-T-C
chrY	14174937	14174977	seqA,1:188931005-T-C,1,188931005,A,G:0-40	34	92.5	0	40	40	1:188931005-T-C
chrY	5483057	5483089	seqA,1:188931005-T-C,1,188931005,A,G:10-42	32	100.0	10	42	32	1:188931005-T-C
chrY	2241190	2241230	seqA,1:188931005-T-C,1,188931005,A,G:11-50	32	94.5	11	50	39	1:188931005-T-C
chrY	9398704	9398753	seqA,1:188931005-T-C,1,188931005,A,G:10-48	31	91.9	10	48	38	1:188931005-T-C
chrY	4447740	4447768	seqA,1:188931005-T-C,1,188931005,A,G:10-38	26	96.5	10	38	28	1:188931005-T-C
chrY	17909823	17909852	seqA,1:188931005-T-C,1,188931005,A,G:22-50	25	96.5	22	50	28	1:188931005-T-C
chrY	9378020	9378041	seqA,1:188931005-T-C,1,188931005,A,G:10-31	21	100.0	10	31	21	1:188931005-T-C
chrX	6547136	6547186	seqA,1:188931005-T-C,1,188931005,A,G:0-50	44	94.0	0	50	50	1:188931005-T-C
chrX	9769217	9769267	seqA,1:188931005-T-C,1,188931005,A,G:0-50	44	94.0	0	50	50	1:188931005-T-C
chrX	24701442	24701492	seqA,1:188931005-T-C,1,188931005,A,G:0-50	44	94.0	0	50	50	1:188931005-T-C
chrX	27148060	27148110	seqA,1:188931005-T-C,1,188931005,A,G:0-50	44	94.0	0	50	50	1:188931005-T-C
chrX	50968308	50968358	seqA,1:188931005-T-C,1,188931005,A,G:0-50	44	94.0	0	50	50	1:188931005-T-C
chrX	69230681	69230731	seqA,1:188931005-T-C,1,188931005,A,G:0-50	44	94.0	0	50	50	1:188931005-T-C
chrX	74239118	74239168	seqA,1:188931005-T-C,1,188931005,A,G:0-50	44	94.0	0	50	50	1:188931005-T-C
chrX	110594180	110594230	seqA,1:188931005-T-C,1,188931005,A,G:0-50	44	94.0	0	50	50	1:188931005-T-C
chrX	2955956	2956005	seqA,1:188931005-T-C,1,188931005,A,G:1-50	43	93.9	1	50	49	1:188931005-T-C
chrX	24696985	24697034	seqA,1:188931005-T-C,1,188931005,A,G:0-49	43	93.9	0	49	49	1:188931005-T-C
chrX	5637371	5637421	seqA,1:188931005-T-C,1,188931005,A,G:0-50	42	92.0	0	50	50	1:188931005-T-C
chrX	5730524	5730572	seqA,1:188931005-T-C,1,188931005,A,G:2-50	42	93.8	2	50	48	1:188931005-T-C
chrX	6430188	6430238	seqA,1:188931005-T-C,1,188931005,A,G:0-50	42	92.0	0	50	50	1:188931005-T-C
chrX	15918286	15918336	seqA,1:188931005-T-C,1,188931005,A,G:0-50	42	92.0	0	50	50	1:188931005-T-C
chrX	39293146	39293196	seqA,1:188931005-T-C,1,188931005,A,G:0-50	42	92.0	0	50	50	1:188931005-T-C
chrX	48508133	48508183	seqA,1:188931005-T-C,1,188931005,A,G:0-50	42	92.0	0	50	50	1:188931005-T-C
chrY	19021523	19021573	seqA,1:188931005-T-C,1,188931005,A,G:0-50	40	90.0	0	50	50	1:188931005-T-C
chrY	14428689	14428738	seqA,1:188931005-T-C,1,188931005,A,G:1-50	39	89.8	1	50	49	1:188931005-T-C
chrY	7422264	7422307	seqA,1:188931005-T-C,1,188931005,A,G:7-50	39	95.4	7	50	43	1:188931005-T-C
chrY	18382466	18382509	seqA,1:188931005-T-C,1,188931005,A,G:7-50	35	90.7	7	50	43	1:188931005-T-C
chrY	4773924	4773975	seqA,1:188931005-T-C,1,188931005,A,G:0-50	39	93.4	0	50	50	1:188931005-T-C
chrY	6488983	6489020	seqA,1:188931005-T-C,1,188931005,A,G:10-50	34	83.8	10	50	40	1:188931005-T-C
chrY	4117880	4117918	seqA,1:188931005-T-C,1,188931005,A,G:8-50	35	81.6	8	50	42	1:188931005-T-C
chrX	20621972	20622022	seqA,1:188931005-T-C,1,188931005,A,G:0-50	46	96.0	0	50	50	1:188931005-T-C
chrX	69218586	69218636	seqA,1:188931005-T-C,1,188931005,A,G:0-50	46	96.0	0	50	50	1:188931005-T-C
chrX	3016550	3016600	seqA,1:188931005-T-C,1,188931005,A,G:0-50	44	94.0	0	50	50	1:188931005-T-C
chrX	152370274	152370324	seqA,1:188931005-T-C,1,188931005,A,G:0-50	44	94.0	0	50	50	1:188931005-T-C
chrX	45418735	45418784	seqA,1:188931005-T-C,1,188931005,A,G:1-50	43	93.9	1	50	49	1:188931005-T-C
chrX	79371252	79371301	seqA,1:188931005-T-C,1,188931005,A,G:1-50	43	93.9	1	50	49	1:188931005-T-C
chrX	97279537	97279586	seqA,1:188931005-T-C,1,188931005,A,G:1-50	43	93.9	1	50	49	1:188931005-T-C
chrX	8519014	8519062	seqA,1:188931005-T-C,1,188931005,A,G:2-50	42	93.8	2	50	48	1:188931005-T-C
chrX	18362701	18362751	seqA,1:188931005-T-C,1,188931005,A,G:0-50	42	92.0	0	50	50	1:188931005-T-C
chrX	22784281	22784329	seqA,1:188931005-T-C,1,188931005,A,G:2-50	42	93.8	2	50	48	1:188931005-T-C
chrX	84292333	84292383	seqA,1:188931005-T-C,1,188931005,A,G:0-50	42	92.0	0	50	50	1:188931005-T-C
chrX	91836404	91836454	seqA,1:188931005-T-C,1,188931005,A,G:0-50	42	92.0	0	50	50	1:188931005-T-C
chrX	118331664	118331712	seqA,1:188931005-T-C,1,188931005,A,G:2-50	42	93.8	2	50	48	1:188931005-T-C
chrX	137454221	137454271	seqA,1:188931005-T-C,1,188931005,A,G:0-50	42	92.0	0	50	50	1:188931005-T-C
chrX	140942296	140942346	seqA,1:188931005-T-C,1,188931005,A,G:0-50	42	92.0	0	50	50	1:188931005-T-C
chrX	40607652	40608089	seqA,1:188931005-T-C,1,188931005,A,G:0-50	45	96.0	0	50	50	1:188931005-T-C
chrX	154187974	154188011	seqA,1:189034350-C-G,1,189034350,C,G:3-36	28	94.0	3	36	33	1:189034350-C-G
chrX	154187974	154188011	seqB,1:189034350-C-G,1,189034350,C,G:3-36	28	94.0	3	36	33	1:189034350-C-G
chrY	7422275	7422301	seqA,1:189056809-C-T,1,189056809,T,C:24-50	24	96.2	24	50	26	1:189056809-C-T
chrY	2373591	2373616	seqA,1:189056809-C-T,1,189056809,T,C:25-50	23	96.0	25	50	25	1:189056809-C-T
chrY	17157661	17157688	seqA,1:189056809-C-T,1,189056809,T,C:23-50	23	92.6	23	50	27	1:189056809-C-T
chrY	319795	319821	seqA,1:189056809-C-T,1,189056809,T,C:24-50	22	92.4	24	50	26	1:189056809-C-T
chrY	5421685	5421723	seqA,1:189056809-C-T,1,189056809,T,C:7-50	27	74.3	7	50	43	1:189056809-C-T
chrX	8279156	8279206	seqA,1:189056809-C-T,1,189056809,T,C:0-50	42	92.0	0	50	50	1:189056809-C-T
chrX	144524918	144524968	seqA,1:189056809-C-T,1,189056809,T,C:0-50	42	92.0	0	50	50	1:189056809-C-T
chrX	7230629	7230679	seqA,1:189056809-C-T,1,189056809,T,C:0-50	40	90.0	0	50	50	1:189056809-C-T
chrX	8058912	8058962	seqA,1:189056809-C-T,1,189056809,T,C:0-50	40	90.0	0	50	50	1:189056809-C-T
chrX	22988158	22988208	seqA,1:189056809-C-T,1,189056809,T,C:0-50	40	90.0	0	50	50	1:189056809-C-T
chrX	132682788	132682838	seqA,1:189056809-C-T,1,189056809,T,C:0-50	40	90.0	0	50	50	1:189056809-C-T
chrX	138546218	138546268	seqA,1:189056809-C-T,1,189056809,T,C:0-50	40	90.0	0	50	50	1:189056809-C-T
chrX	145576023	145576073	seqA,1:189056809-C-T,1,189056809,T,C:0-50	40	90.0	0	50	50	1:189056809-C-T
chrX	145636442	145636492	seqA,1:189056809-C-T,1,189056809,T,C:0-50	40	90.0	0	50	50	1:189056809-C-T
chrX	31831530	31831577	seqA,1:189056809-C-T,1,189056809,T,C:3-50	39	91.5	3	50	47	1:189056809-C-T
chrX	3757770	3757820	seqA,1:189056809-C-T,1,189056809,T,C:0-50	38	88.0	0	50	50	1:189056809-C-T
chrX	3796194	3796244	seqA,1:189056809-C-T,1,189056809,T,C:0-50	38	88.0	0	50	50	1:189056809-C-T
chrX	3834623	3834673	seqA,1:189056809-C-T,1,189056809,T,C:0-50	38	88.0	0	50	50	1:189056809-C-T
chrX	8384542	8384592	seqA,1:189056809-C-T,1,189056809,T,C:0-50	38	88.0	0	50	50	1:189056809-C-T
chrX	25269434	25269484	seqA,1:189056809-C-T,1,189056809,T,C:0-50	38	88.0	0	50	50	1:189056809-C-T
chrX	27257441	27257491	seqA,1:189056809-C-T,1,189056809,T,C:0-50	38	88.0	0	50	50	1:189056809-C-T
chrY	17254864	17254914	seqA,1:189056809-C-T,1,189056809,T,C:0-50	34	84.0	0	50	50	1:189056809-C-T
chrY	15732123	15732150	seqA,1:189056809-C-T,1,189056809,T,C:23-50	25	96.3	23	50	27	1:189056809-C-T
chrY	4946674	4946701	seqA,1:189056809-C-T,1,189056809,T,C:23-50	25	96.3	23	50	27	1:189056809-C-T
chrY	2463348	2463374	seqA,1:189056809-C-T,1,189056809,T,C:24-50	24	96.2	24	50	26	1:189056809-C-T
chrY	7289420	7289446	seqA,1:189056809-C-T,1,189056809,T,C:24-50	22	92.4	24	50	26	1:189056809-C-T
chrY	6069038	6069062	seqA,1:189056809-C-T,1,189056809,T,C:26-50	22	95.9	26	50	24	1:189056809-C-T
chrY	3086850	3086874	seqA,1:189056809-C-T,1,189056809,T,C:26-50	22	95.9	26	50	24	1:189056809-C-T
chrY	1948043	1948067	seqA,1:189056809-C-T,1,189056809,T,C:26-50	22	95.9	26	50	24	1:189056809-C-T
chrX	65183632	65183682	seqA,1:189056809-C-T,1,189056809,T,C:0-50	44	94.0	0	50	50	1:189056809-C-T
chrX	14974458	14974508	seqA,1:189056809-C-T,1,189056809,T,C:0-50	42	92.0	0	50	50	1:189056809-C-T
chrX	23637470	23637520	seqA,1:189056809-C-T,1,189056809,T,C:0-50	42	92.0	0	50	50	1:189056809-C-T
chrX	7993209	7993259	seqA,1:189056809-C-T,1,189056809,T,C:0-50	40	90.0	0	50	50	1:189056809-C-T
chrX	13079579	13079629	seqA,1:189056809-C-T,1,189056809,T,C:0-50	40	90.0	0	50	50	1:189056809-C-T
chrX	15920237	15920287	seqA,1:189056809-C-T,1,189056809,T,C:0-50	40	90.0	0	50	50	1:189056809-C-T
chrX	56885255	56885305	seqA,1:189056809-C-T,1,189056809,T,C:0-50	40	90.0	0	50	50	1:189056809-C-T
chrX	64118709	64118759	seqA,1:189056809-C-T,1,189056809,T,C:0-50	40	90.0	0	50	50	1:189056809-C-T
chrX	89343655	89343705	seqA,1:189056809-C-T,1,189056809,T,C:0-50	40	90.0	0	50	50	1:189056809-C-T
chrX	94524959	94525009	seqA,1:189056809-C-T,1,189056809,T,C:0-50	40	90.0	0	50	50	1:189056809-C-T
chrX	91112215	91112264	seqA,1:189056809-C-T,1,189056809,T,C:1-50	39	89.8	1	50	49	1:189056809-C-T
chrX	5841669	5841715	seqA,1:189056809-C-T,1,189056809,T,C:4-50	38	91.4	4	50	46	1:189056809-C-T
chrX	7401558	7401608	seqA,1:189056809-C-T,1,189056809,T,C:0-50	38	88.0	0	50	50	1:189056809-C-T
chrX	16954960	16955010	seqA,1:189056809-C-T,1,189056809,T,C:0-50	38	88.0	0	50	50	1:189056809-C-T
chrX	85672554	85672604	seqA,1:189056809-C-T,1,189056809,T,C:0-50	38	88.0	0	50	50	1:189056809-C-T
chrX	123923970	123924020	seqA,1:189056809-C-T,1,189056809,T,C:0-50	36	86.0	0	50	50	1:189056809-C-T
chrX	90087325	90087351	seqA,1:189243049-G-T,1,189243049,A,C:19-46	23	88.0	19	46	27	1:189243049-G-T
chrY	5877784	5877818	seqA,1:189422926-G-T,1,189422926,T,G:0-36	29	82.4	0	36	36	1:189422926-G-T
chrX	42198134	42198170	seqA,1:189422926-G-T,1,189422926,T,G:0-36	34	97.3	0	36	36	1:189422926-G-T
chrX	140345368	140345405	seqA,1:189422926-G-T,1,189422926,T,G:0-37	33	94.6	0	37	37	1:189422926-G-T
chrX	64457872	64457926	seqA,1:189422926-G-T,1,189422926,T,G:0-44	35	90.7	0	44	44	1:189422926-G-T
chrX	56282251	56282291	seqA,1:189422926-G-T,1,189422926,T,G:3-46	33	80.0	3	46	43	1:189422926-G-T
chrX	98605885	98605922	seqA,1:189422926-G-T,1,189422926,T,G:0-37	27	86.5	0	37	37	1:189422926-G-T
chrX	112868840	112868871	seqA,1:189422926-G-T,1,189422926,T,G:0-31	25	90.4	0	31	31	1:189422926-G-T
chrY	2790704	2790741	seqA,1:189422926-G-T,1,189422926,T,G:0-37	33	94.6	0	37	37	1:189422926-G-T
chrX	21355054	21355091	seqA,1:189422926-G-T,1,189422926,T,G:0-37	33	94.6	0	37	37	1:189422926-G-T
chrX	154959895	154959931	seqA,1:189422926-G-T,1,189422926,T,G:0-36	32	94.5	0	36	36	1:189422926-G-T
chrX	107495930	107496006	seqA,1:189422926-G-T,1,189422926,T,G:0-37	34	97.3	0	37	37	1:189422926-G-T
chrX	143109210	143109246	seqA,1:189422926-G-T,1,189422926,T,G:0-36	28	88.9	0	36	36	1:189422926-G-T
chrX	87643161	87643184	seqA,1:189422926-G-T,1,189422926,T,G:0-23	23	100.0	0	23	23	1:189422926-G-T
chrX	147448911	147448937	seqA,1:189524701-G-T,1,189524701,A,C:22-45	22	100.0	22	45	23	1:189524701-G-T
chrY	18350123	18350154	seqA,1:189587443-T-C,1,189587443,A,G:1-32	27	93.6	1	32	31	1:189587443-T-C
chrY	17249404	17249434	seqA,1:189587443-T-C,1,189587443,A,G:2-32	26	93.4	2	32	30	1:189587443-T-C
chrY	17933280	17933306	seqA,1:189587443-T-C,1,189587443,A,G:6-32	22	92.4	6	32	26	1:189587443-T-C
chrX	144803920	144803969	seqA,1:189587443-T-C,1,189587443,A,G:2-50	37	89.6	2	50	48	1:189587443-T-C
chrX	45951775	45951824	seqA,1:189587443-T-C,1,189587443,A,G:2-50	34	92.5	2	50	48	1:189587443-T-C
chrX	89828699	89828736	seqA,1:189587443-T-C,1,189587443,A,G:14-50	25	93.2	14	50	36	1:189587443-T-C
chrX	121171412	121171461	seqA,1:189587443-T-C,1,189587443,A,G:2-50	29	96.8	2	50	48	1:189587443-T-C
chrY	4123837	4123878	seqA,1:18962017-T-A,1,18962017,T,A:9-49	35	95.0	9	49	40	1:18962017-T-A
chrY	4554250	4554286	seqA,1:18962017-T-A,1,18962017,T,A:11-49	35	88.9	11	49	38	1:18962017-T-A
chrX	47927545	47927583	seqA,1:18962017-T-A,1,18962017,T,A:11-49	36	97.4	11	49	38	1:18962017-T-A
chrX	85100043	85100080	seqA,1:18962017-T-A,1,18962017,T,A:13-49	35	100.0	13	49	36	1:18962017-T-A
chrX	89928659	89928690	seqA,1:18962017-T-A,1,18962017,T,A:18-49	31	100.0	18	49	31	1:18962017-T-A
chrY	24474929	24474958	seqA,1:18962017-T-A,1,18962017,T,A:20-49	29	100.0	20	49	29	1:18962017-T-A
chrX	143920089	143920129	seqA,1:18962017-T-A,1,18962017,T,A:11-49	34	97.3	11	49	38	1:18962017-T-A
chrX	36498974	36499002	seqA,1:18962017-T-A,1,18962017,T,A:21-49	28	100.0	21	49	28	1:18962017-T-A
chrY	4123837	4123879	seqB,1:18962017-T-A,1,18962017,T,A:9-50	36	95.2	9	50	41	1:18962017-T-A
chrY	4554250	4554287	seqB,1:18962017-T-A,1,18962017,T,A:11-50	36	89.2	11	50	39	1:18962017-T-A
chrX	47927545	47927584	seqB,1:18962017-T-A,1,18962017,T,A:11-50	37	97.5	11	50	39	1:18962017-T-A
chrX	85100043	85100081	seqB,1:18962017-T-A,1,18962017,T,A:13-50	36	100.0	13	50	37	1:18962017-T-A
chrX	89928659	89928691	seqB,1:18962017-T-A,1,18962017,T,A:18-50	32	100.0	18	50	32	1:18962017-T-A
chrY	26828303	26828346	seqB,1:18962017-T-A,1,18962017,T,A:10-50	34	95.0	10	50	40	1:18962017-T-A
chrY	24474928	24474958	seqB,1:18962017-T-A,1,18962017,T,A:20-50	30	100.0	20	50	30	1:18962017-T-A
chrX	143920089	143920129	seqB,1:18962017-T-A,1,18962017,T,A:11-49	34	97.3	11	49	38	1:18962017-T-A
chrX	36498973	36499002	seqB,1:18962017-T-A,1,18962017,T,A:21-50	29	100.0	21	50	29	1:18962017-T-A
chrX	62809188	62809209	seqA,1:1900084-GA,1,1900084,T,C:12-33	21	100.0	12	33	21	1:1900084-GA
chrY	2478291	2478318	seqA,1:190245088-G-T,1,190245088,A,C:17-44	24	96.2	17	44	27	1:190245088-G-T
chrX	70716645	70716673	seqA,1:190245088-G-T,1,190245088,A,C:9-39	27	85.8	9	39	30	1:190245088-G-T
chrX	143928470	143928493	seqA,1:190245088-G-T,1,190245088,A,C:23-46	23	100.0	23	46	23	1:190245088-G-T
chrX	2993659	2993681	seqA,1:190245088-G-T,1,190245088,A,C:23-45	22	100.0	23	45	22	1:190245088-G-T
chrX	2528291	2528318	seqA,1:190245088-G-T,1,190245088,A,C:17-44	24	96.2	17	44	27	1:190245088-G-T
chrY	1375758	1375787	seqA,1:190245088-G-T,1,190245088,A,C:11-46	28	75.9	11	46	35	1:190245088-G-T
chrY	14375595	14375716	seqA,1:190245088-G-T,1,190245088,A,C:23-50	26	100.0	23	50	27	1:190245088-G-T
chrY	1209760	1209791	seqA,1:190245088-G-T,1,190245088,A,C:13-42	25	96.3	13	42	29	1:190245088-G-T
chrY	852807	852828	seqA,1:190245088-G-T,1,190245088,A,C:25-46	21	100.0	25	46	21	1:190245088-G-T
chrX	33663515	33663546	seqA,1:190245088-G-T,1,190245088,A,C:10-43	28	83.9	10	43	33	1:190245088-G-T
chrX	1425758	1425787	seqA,1:190245088-G-T,1,190245088,A,C:11-46	28	75.9	11	46	35	1:190245088-G-T
chrX	103461355	103461403	seqA,1:190245088-G-T,1,190245088,A,C:11-46	29	96.8	11	46	35	1:190245088-G-T
chrX	105795715	105795738	seqA,1:190245088-G-T,1,190245088,A,C:23-46	23	100.0	23	46	23	1:190245088-G-T
chrX	1259760	1259791	seqA,1:190245088-G-T,1,190245088,A,C:13-42	25	96.3	13	42	29	1:190245088-G-T
chrX	41185895	41185916	seqA,1:190245088-G-T,1,190245088,A,C:23-44	21	100.0	23	44	21	1:190245088-G-T
chrX	39023270	39023294	seqA,1:190245088-G-T,1,190245088,A,C:19-42	22	100.0	19	42	23	1:190245088-G-T
chrX	902807	902828	seqA,1:190245088-G-T,1,190245088,A,C:25-46	21	100.0	25	46	21	1:190245088-G-T
chrX	15238480	15238500	seqA,1:190245088-G-T,1,190245088,A,C:23-43	20	100.0	23	43	20	1:190245088-G-T
chrY	441646	441722	seqA,1:1902522-G-T,1,1902522,A,C:0-50	36	89.4	0	50	50	1:1902522-G-T
chrY	590410	590468	seqA,1:1902522-G-T,1,1902522,A,C:0-50	36	92.9	0	50	50	1:1902522-G-T
chrY	591119	591163	seqA,1:1902522-G-T,1,1902522,A,C:0-44	30	87.2	0	44	44	1:1902522-G-T
chrX	491646	491722	seqA,1:1902522-G-T,1,1902522,A,C:0-50	36	89.4	0	50	50	1:1902522-G-T
chrX	640410	640468	seqA,1:1902522-G-T,1,1902522,A,C:0-50	36	92.9	0	50	50	1:1902522-G-T
chrX	641119	641163	seqA,1:1902522-G-T,1,1902522,A,C:0-44	30	87.2	0	44	44	1:1902522-G-T
chrX	34524571	34524597	seqA,1:1902522-G-T,1,1902522,A,C:6-34	23	84.0	6	34	28	1:1902522-G-T
chrY	2577240	2577577	seqA,1:1902522-G-T,1,1902522,A,C:13-50	28	96.7	13	50	37	1:1902522-G-T
chrY	24478364	24478386	seqA,1:1902522-G-T,1,1902522,A,C:13-35	20	95.5	13	35	22	1:1902522-G-T
chrX	141454861	141454896	seqA,1:1902522-G-T,1,1902522,A,C:0-49	31	70.6	0	49	49	1:1902522-G-T
chrX	135691661	135691683	seqA,1:1902522-G-T,1,1902522,A,C:14-36	22	100.0	14	36	22	1:1902522-G-T
chrX	2627240	2627577	seqA,1:1902522-G-T,1,1902522,A,C:13-50	28	96.7	13	50	37	1:1902522-G-T
chrY	1918119	1918175	seqA,1:190286274-G-A,1,190286274,T,C:2-49	40	93.7	2	49	47	1:190286274-G-A
chrX	1968119	1968175	seqA,1:190286274-G-A,1,190286274,T,C:2-49	40	93.7	2	49	47	1:190286274-G-A
chrX	43939819	43939851	seqA,1:190286274-G-A,1,190286274,T,C:8-40	32	100.0	8	40	32	1:190286274-G-A
chrX	3775282	3775321	seqA,1:190286274-G-A,1,190286274,T,C:0-39	31	89.8	0	39	39	1:190286274-G-A
chrX	54124173	54124203	seqA,1:190286274-G-A,1,190286274,T,C:19-49	26	93.4	19	49	30	1:190286274-G-A
chrX	128961804	128961827	seqA,1:190286274-G-A,1,190286274,T,C:17-40	23	100.0	17	40	23	1:190286274-G-A
chrY	13267580	13267608	seqA,1:190286274-G-A,1,190286274,T,C:12-40	28	100.0	12	40	28	1:190286274-G-A
chrY	1913184	1913207	seqA,1:190286274-G-A,1,190286274,T,C:17-40	23	100.0	17	40	23	1:190286274-G-A
chrY	1717232	1717253	seqA,1:190286274-G-A,1,190286274,T,C:19-40	21	100.0	19	40	21	1:190286274-G-A
chrX	129120777	129120813	seqA,1:190286274-G-A,1,190286274,T,C:4-40	32	94.5	4	40	36	1:190286274-G-A
chrX	1963184	1963207	seqA,1:190286274-G-A,1,190286274,T,C:17-40	23	100.0	17	40	23	1:190286274-G-A
chrX	1767232	1767253	seqA,1:190286274-G-A,1,190286274,T,C:19-40	21	100.0	19	40	21	1:190286274-G-A
chrY	8092275	8092325	seqA,1:190328272-A-C,1,190328272,A,C:0-50	42	92.0	0	50	50	1:190328272-A-C
chrY	22645010	22645048	seqA,1:190328272-A-C,1,190328272,A,C:0-38	34	94.8	0	38	38	1:190328272-A-C
chrY	15701206	15701242	seqA,1:190328272-A-C,1,190328272,A,C:0-36	24	83.4	0	36	36	1:190328272-A-C
chrX	54968756	54968806	seqA,1:190328272-A-C,1,190328272,A,C:0-50	44	94.0	0	50	50	1:190328272-A-C
chrX	57811456	57811506	seqA,1:190328272-A-C,1,190328272,A,C:0-50	40	90.0	0	50	50	1:190328272-A-C
chrX	72185721	72185771	seqA,1:190328272-A-C,1,190328272,A,C:0-50	38	88.0	0	50	50	1:190328272-A-C
chrX	101267219	101267256	seqA,1:190328272-A-C,1,190328272,A,C:0-37	33	94.6	0	37	37	1:190328272-A-C
chrX	106535099	106535136	seqA,1:190328272-A-C,1,190328272,A,C:0-37	33	94.6	0	37	37	1:190328272-A-C
chrX	13964805	13964839	seqA,1:190328272-A-C,1,190328272,A,C:0-34	32	97.1	0	34	34	1:190328272-A-C
chrX	50066496	50066530	seqA,1:190328272-A-C,1,190328272,A,C:0-34	32	97.1	0	34	34	1:190328272-A-C
chrX	136222011	136222045	seqA,1:190328272-A-C,1,190328272,A,C:0-34	32	97.1	0	34	34	1:190328272-A-C
chrX	54392983	54393016	seqA,1:190328272-A-C,1,190328272,A,C:4-37	29	94.0	4	37	33	1:190328272-A-C
chrX	26495540	26495576	seqA,1:190328272-A-C,1,190328272,A,C:0-36	28	88.9	0	36	36	1:190328272-A-C
chrX	111173604	111173633	seqA,1:190328272-A-C,1,190328272,A,C:8-37	27	96.6	8	37	29	1:190328272-A-C
chrX	98613296	98613333	seqA,1:190328272-A-C,1,190328272,A,C:0-37	27	86.5	0	37	37	1:190328272-A-C
chrX	74918503	74918527	seqA,1:190328272-A-C,1,190328272,A,C:8-32	24	100.0	8	32	24	1:190328272-A-C
chrX	99527303	99527326	seqA,1:190328272-A-C,1,190328272,A,C:11-34	21	95.7	11	34	23	1:190328272-A-C
chrX	140423923	140423943	seqA,1:190328272-A-C,1,190328272,A,C:16-36	20	100.0	16	36	20	1:190328272-A-C
chrX	113760023	113760043	seqA,1:190328272-A-C,1,190328272,A,C:16-36	20	100.0	16	36	20	1:190328272-A-C
chrY	1790595	1790645	seqA,1:190328272-A-C,1,190328272,A,C:0-50	44	94.0	0	50	50	1:190328272-A-C
chrY	26828435	26828485	seqA,1:190328272-A-C,1,190328272,A,C:0-50	42	92.0	0	50	50	1:190328272-A-C
chrY	25194695	25194745	seqA,1:190328272-A-C,1,190328272,A,C:0-50	42	92.0	0	50	50	1:190328272-A-C
chrY	19801503	19801541	seqA,1:190328272-A-C,1,190328272,A,C:0-38	36	97.4	0	38	38	1:190328272-A-C
chrY	18868893	18868921	seqA,1:190328272-A-C,1,190328272,A,C:0-28	28	100.0	0	28	28	1:190328272-A-C
chrY	8811131	8811158	seqA,1:190328272-A-C,1,190328272,A,C:7-34	27	100.0	7	34	27	1:190328272-A-C
chrY	19033915	19033946	seqA,1:190328272-A-C,1,190328272,A,C:0-31	25	90.4	0	31	31	1:190328272-A-C
chrX	1840595	1840645	seqA,1:190328272-A-C,1,190328272,A,C:0-50	44	94.0	0	50	50	1:190328272-A-C
chrX	55795389	55795439	seqA,1:190328272-A-C,1,190328272,A,C:0-50	44	94.0	0	50	50	1:190328272-A-C
chrX	65091365	65091415	seqA,1:190328272-A-C,1,190328272,A,C:0-50	44	94.0	0	50	50	1:190328272-A-C
chrX	140911471	140911521	seqA,1:190328272-A-C,1,190328272,A,C:0-50	44	94.0	0	50	50	1:190328272-A-C
chrX	11405705	11405754	seqA,1:190328272-A-C,1,190328272,A,C:0-49	43	93.9	0	49	49	1:190328272-A-C
chrX	112854409	112854459	seqA,1:190328272-A-C,1,190328272,A,C:0-50	40	90.0	0	50	50	1:190328272-A-C
chrX	125185463	125185506	seqA,1:190328272-A-C,1,190328272,A,C:0-43	39	95.4	0	43	43	1:190328272-A-C
chrX	51676114	51676164	seqA,1:190328272-A-C,1,190328272,A,C:0-50	38	88.0	0	50	50	1:190328272-A-C
chrX	65070585	65070619	seqA,1:190328272-A-C,1,190328272,A,C:0-34	32	97.1	0	34	34	1:190328272-A-C
chrX	67023596	67023630	seqA,1:190328272-A-C,1,190328272,A,C:0-34	32	97.1	0	34	34	1:190328272-A-C
chrX	85947267	85947301	seqA,1:190328272-A-C,1,190328272,A,C:0-34	32	97.1	0	34	34	1:190328272-A-C
chrX	136550477	136550510	seqA,1:190328272-A-C,1,190328272,A,C:0-33	31	97.0	0	33	33	1:190328272-A-C
chrX	7468977	7469041	seqA,1:190328272-A-C,1,190328272,A,C:0-34	33	100.0	0	34	34	1:190328272-A-C
chrX	65766756	65766790	seqA,1:190328272-A-C,1,190328272,A,C:0-34	30	94.2	0	34	34	1:190328272-A-C
chrX	97868315	97868349	seqA,1:190328272-A-C,1,190328272,A,C:0-34	28	91.2	0	34	34	1:190328272-A-C
chrX	124825538	124825570	seqA,1:190328272-A-C,1,190328272,A,C:4-36	28	93.8	4	36	32	1:190328272-A-C
chrX	134999771	134999814	seqA,1:190531999-C-T,1,190531999,A,G:7-50	39	95.4	7	50	43	1:190531999-C-T
chrX	134802733	134802768	seqA,1:190531999-C-T,1,190531999,A,G:13-48	31	94.3	13	48	35	1:190531999-C-T
chrX	42650098	42650121	seqA,1:190592431-T-C,1,190592431,A,G:24-48	22	87.0	24	48	24	1:190592431-T-C
chrY	4721532	4721568	seqA,1:190667286-G-C,1,190667286,G,C:13-50	27	89.7	13	50	37	1:190667286-G-C
chrY	3014328	3014348	seqA,1:190667286-G-C,1,190667286,G,C:29-49	20	100.0	29	49	20	1:190667286-G-C
chrX	66208321	66208372	seqA,1:190667286-G-C,1,190667286,G,C:1-50	33	94.6	1	50	49	1:190667286-G-C
chrX	85337185	85337227	seqA,1:190667286-G-C,1,190667286,G,C:5-50	32	82.9	5	50	45	1:190667286-G-C
chrX	74238255	74238301	seqA,1:190667286-G-C,1,190667286,G,C:1-50	31	80.6	1	50	49	1:190667286-G-C
chrX	90868913	90868949	seqA,1:190667286-G-C,1,190667286,G,C:13-50	27	89.7	13	50	37	1:190667286-G-C
chrX	116340782	116340810	seqA,1:190667286-G-C,1,190667286,G,C:23-50	24	96.2	23	50	27	1:190667286-G-C
chrX	15919384	15919405	seqA,1:190667286-G-C,1,190667286,G,C:29-50	21	100.0	29	50	21	1:190667286-G-C
chrX	26755124	26755145	seqA,1:190667286-G-C,1,190667286,G,C:29-50	21	100.0	29	50	21	1:190667286-G-C
chrX	28576791	28576812	seqA,1:190667286-G-C,1,190667286,G,C:29-50	21	100.0	29	50	21	1:190667286-G-C
chrX	56233592	56233613	seqA,1:190667286-G-C,1,190667286,G,C:29-50	21	100.0	29	50	21	1:190667286-G-C
chrX	56884424	56884445	seqA,1:190667286-G-C,1,190667286,G,C:29-50	21	100.0	29	50	21	1:190667286-G-C
chrX	77794841	77794862	seqA,1:190667286-G-C,1,190667286,G,C:29-50	21	100.0	29	50	21	1:190667286-G-C
chrX	81603784	81603805	seqA,1:190667286-G-C,1,190667286,G,C:29-50	21	100.0	29	50	21	1:190667286-G-C
chrX	81774524	81774545	seqA,1:190667286-G-C,1,190667286,G,C:29-50	21	100.0	29	50	21	1:190667286-G-C
chrX	81898873	81898894	seqA,1:190667286-G-C,1,190667286,G,C:29-50	21	100.0	29	50	21	1:190667286-G-C
chrX	84698480	84698501	seqA,1:190667286-G-C,1,190667286,G,C:29-50	21	100.0	29	50	21	1:190667286-G-C
chrX	86422978	86422999	seqA,1:190667286-G-C,1,190667286,G,C:29-50	21	100.0	29	50	21	1:190667286-G-C
chrY	59175469	59175518	seqA,1:190667286-G-C,1,190667286,G,C:1-50	33	94.8	1	50	49	1:190667286-G-C
chrY	59167059	59167094	seqA,1:190667286-G-C,1,190667286,G,C:13-49	26	89.3	13	49	36	1:190667286-G-C
chrX	3758600	3758641	seqA,1:190667286-G-C,1,190667286,G,C:1-50	33	76.4	1	50	49	1:190667286-G-C
chrX	3797024	3797065	seqA,1:190667286-G-C,1,190667286,G,C:1-50	33	76.4	1	50	49	1:190667286-G-C
chrX	3835453	3835494	seqA,1:190667286-G-C,1,190667286,G,C:1-50	33	76.4	1	50	49	1:190667286-G-C
chrX	142958692	142958734	seqA,1:190667286-G-C,1,190667286,G,C:5-50	32	82.9	5	50	45	1:190667286-G-C
chrX	155072463	155072512	seqA,1:190667286-G-C,1,190667286,G,C:1-50	33	94.8	1	50	49	1:190667286-G-C
chrX	63133757	63133780	seqA,1:190667286-G-C,1,190667286,G,C:26-49	23	100.0	26	49	23	1:190667286-G-C
chrX	113039814	113039839	seqA,1:190667286-G-C,1,190667286,G,C:24-50	24	88.0	24	50	26	1:190667286-G-C
chrX	12101251	12101272	seqA,1:190667286-G-C,1,190667286,G,C:29-50	21	100.0	29	50	21	1:190667286-G-C
chrX	12552117	12552138	seqA,1:190667286-G-C,1,190667286,G,C:29-50	21	100.0	29	50	21	1:190667286-G-C
chrX	30312922	30312943	seqA,1:190667286-G-C,1,190667286,G,C:29-50	21	100.0	29	50	21	1:190667286-G-C
chrX	64988743	64988764	seqA,1:190667286-G-C,1,190667286,G,C:29-50	21	100.0	29	50	21	1:190667286-G-C
chrX	69217503	69217524	seqA,1:190667286-G-C,1,190667286,G,C:29-50	21	100.0	29	50	21	1:190667286-G-C
chrX	80362689	80362710	seqA,1:190667286-G-C,1,190667286,G,C:29-50	21	100.0	29	50	21	1:190667286-G-C
chrX	108174215	108174236	seqA,1:190667286-G-C,1,190667286,G,C:29-50	21	100.0	29	50	21	1:190667286-G-C
chrX	108650810	108650831	seqA,1:190667286-G-C,1,190667286,G,C:29-50	21	100.0	29	50	21	1:190667286-G-C
chrX	111859965	111859986	seqA,1:190667286-G-C,1,190667286,G,C:29-50	21	100.0	29	50	21	1:190667286-G-C
chrY	4721532	4721567	seqB,1:190667286-G-C,1,190667286,G,C:13-49	26	89.3	13	49	36	1:190667286-G-C
chrY	3014328	3014348	seqB,1:190667286-G-C,1,190667286,G,C:29-49	20	100.0	29	49	20	1:190667286-G-C
chrX	66208321	66208371	seqB,1:190667286-G-C,1,190667286,G,C:1-49	32	94.5	1	49	48	1:190667286-G-C
chrX	85337185	85337226	seqB,1:190667286-G-C,1,190667286,G,C:5-49	31	82.4	5	49	44	1:190667286-G-C
chrX	37726136	37726157	seqB,1:190667286-G-C,1,190667286,G,C:29-50	21	100.0	29	50	21	1:190667286-G-C
chrX	90868913	90868948	seqB,1:190667286-G-C,1,190667286,G,C:13-49	26	89.3	13	49	36	1:190667286-G-C
chrX	116340782	116340809	seqB,1:190667286-G-C,1,190667286,G,C:23-49	23	96.0	23	49	26	1:190667286-G-C
chrX	15919384	15919404	seqB,1:190667286-G-C,1,190667286,G,C:29-49	20	100.0	29	49	20	1:190667286-G-C
chrX	26755124	26755144	seqB,1:190667286-G-C,1,190667286,G,C:29-49	20	100.0	29	49	20	1:190667286-G-C
chrX	28576791	28576811	seqB,1:190667286-G-C,1,190667286,G,C:29-49	20	100.0	29	49	20	1:190667286-G-C
chrX	56233592	56233612	seqB,1:190667286-G-C,1,190667286,G,C:29-49	20	100.0	29	49	20	1:190667286-G-C
chrX	56884424	56884444	seqB,1:190667286-G-C,1,190667286,G,C:29-49	20	100.0	29	49	20	1:190667286-G-C
chrX	77794841	77794861	seqB,1:190667286-G-C,1,190667286,G,C:29-49	20	100.0	29	49	20	1:190667286-G-C
chrX	78184803	78184823	seqB,1:190667286-G-C,1,190667286,G,C:29-49	20	100.0	29	49	20	1:190667286-G-C
chrX	81603784	81603804	seqB,1:190667286-G-C,1,190667286,G,C:29-49	20	100.0	29	49	20	1:190667286-G-C
chrX	81774524	81774544	seqB,1:190667286-G-C,1,190667286,G,C:29-49	20	100.0	29	49	20	1:190667286-G-C
chrX	81898873	81898893	seqB,1:190667286-G-C,1,190667286,G,C:29-49	20	100.0	29	49	20	1:190667286-G-C
chrX	84698480	84698500	seqB,1:190667286-G-C,1,190667286,G,C:29-49	20	100.0	29	49	20	1:190667286-G-C
chrY	59167059	59167094	seqB,1:190667286-G-C,1,190667286,G,C:13-49	26	89.3	13	49	36	1:190667286-G-C
chrX	63133757	63133780	seqB,1:190667286-G-C,1,190667286,G,C:26-49	23	100.0	26	49	23	1:190667286-G-C
chrX	142958693	142958734	seqB,1:190667286-G-C,1,190667286,G,C:5-49	31	82.4	5	49	44	1:190667286-G-C
chrX	36068897	36068918	seqB,1:190667286-G-C,1,190667286,G,C:29-50	21	100.0	29	50	21	1:190667286-G-C
chrX	113039815	113039839	seqB,1:190667286-G-C,1,190667286,G,C:24-49	23	87.5	24	49	25	1:190667286-G-C
chrX	155064053	155064088	seqB,1:190667286-G-C,1,190667286,G,C:13-49	26	89.3	13	49	36	1:190667286-G-C
chrX	12101252	12101272	seqB,1:190667286-G-C,1,190667286,G,C:29-49	20	100.0	29	49	20	1:190667286-G-C
chrX	12552118	12552138	seqB,1:190667286-G-C,1,190667286,G,C:29-49	20	100.0	29	49	20	1:190667286-G-C
chrX	30312923	30312943	seqB,1:190667286-G-C,1,190667286,G,C:29-49	20	100.0	29	49	20	1:190667286-G-C
chrX	64988744	64988764	seqB,1:190667286-G-C,1,190667286,G,C:29-49	20	100.0	29	49	20	1:190667286-G-C
chrX	69217504	69217524	seqB,1:190667286-G-C,1,190667286,G,C:29-49	20	100.0	29	49	20	1:190667286-G-C
chrX	147291807	147291827	seqB,1:190667286-G-C,1,190667286,G,C:29-49	20	100.0	29	49	20	1:190667286-G-C
chrX	147182545	147182565	seqB,1:190667286-G-C,1,190667286,G,C:29-49	20	100.0	29	49	20	1:190667286-G-C
chrX	146343503	146343523	seqB,1:190667286-G-C,1,190667286,G,C:29-49	20	100.0	29	49	20	1:190667286-G-C
chrX	128119924	128119944	seqB,1:190667286-G-C,1,190667286,G,C:29-49	20	100.0	29	49	20	1:190667286-G-C
chrX	111859966	111859986	seqB,1:190667286-G-C,1,190667286,G,C:29-49	20	100.0	29	49	20	1:190667286-G-C
chrX	108650811	108650831	seqB,1:190667286-G-C,1,190667286,G,C:29-49	20	100.0	29	49	20	1:190667286-G-C
chrY	25597346	25597389	seqA,1:190807187-C-T,1,190807187,T,C:9-49	27	88.6	9	49	40	1:190807187-C-T
chrX	62657481	62657502	seqA,1:190948576-T-C,1,190948576,T,C:17-38	21	100.0	17	38	21	1:190948576-T-C
chrX	85765120	85765140	seqA,1:190948576-T-C,1,190948576,T,C:24-44	20	100.0	24	44	20	1:190948576-T-C
chrX	125774720	125774740	seqA,1:19095689-A-C,1,19095689,T,G:26-46	20	100.0	26	46	20	1:19095689-A-C
chrX	118495318	118495338	seqA,1:19095689-A-C,1,19095689,T,G:26-46	20	100.0	26	46	20	1:19095689-A-C
chrX	27475949	27475969	seqA,1:19095689-A-C,1,19095689,T,G:26-46	20	100.0	26	46	20	1:19095689-A-C
chrX	142385997	142386022	seqA,1:19143205-G-A,1,19143205,A,G:8-34	24	88.0	8	34	26	1:19143205-G-A
chrY	3206149	3206199	seqA,1:191442169-C-T,1,191442169,T,C:0-50	44	94.0	0	50	50	1:191442169-C-T
chrY	7277332	7277382	seqA,1:191442169-C-T,1,191442169,T,C:0-50	44	94.0	0	50	50	1:191442169-C-T
chrY	3635586	3635636	seqA,1:191442169-C-T,1,191442169,T,C:0-50	42	92.0	0	50	50	1:191442169-C-T
chrY	4429602	4429652	seqA,1:191442169-C-T,1,191442169,T,C:0-50	42	92.0	0	50	50	1:191442169-C-T
chrY	18797665	18797715	seqA,1:191442169-C-T,1,191442169,T,C:0-50	42	92.0	0	50	50	1:191442169-C-T
chrY	15147574	15147624	seqA,1:191442169-C-T,1,191442169,T,C:0-50	40	90.0	0	50	50	1:191442169-C-T
chrY	21679197	21679247	seqA,1:191442169-C-T,1,191442169,T,C:0-50	40	90.0	0	50	50	1:191442169-C-T
chrY	15794966	15795005	seqA,1:191442169-C-T,1,191442169,T,C:0-39	37	97.5	0	39	39	1:191442169-C-T
chrY	18409872	18409911	seqA,1:191442169-C-T,1,191442169,T,C:0-39	37	97.5	0	39	39	1:191442169-C-T
chrY	23126518	23126557	seqA,1:191442169-C-T,1,191442169,T,C:0-39	35	94.9	0	39	39	1:191442169-C-T
chrY	16678505	16678543	seqA,1:191442169-C-T,1,191442169,T,C:0-39	35	89.5	0	39	39	1:191442169-C-T
chrY	25947983	25948020	seqA,1:191442169-C-T,1,191442169,T,C:0-37	33	94.6	0	37	37	1:191442169-C-T
chrY	17617268	17617307	seqA,1:191442169-C-T,1,191442169,T,C:0-39	33	92.4	0	39	39	1:191442169-C-T
chrY	18360952	18360988	seqA,1:191442169-C-T,1,191442169,T,C:0-36	32	94.5	0	36	36	1:191442169-C-T
chrY	15606480	15606514	seqA,1:191442169-C-T,1,191442169,T,C:5-39	32	97.1	5	39	34	1:191442169-C-T
chrY	5115235	5115271	seqA,1:191442169-C-T,1,191442169,T,C:0-36	32	94.5	0	36	36	1:191442169-C-T
chrX	28660382	28660432	seqA,1:191442169-C-T,1,191442169,T,C:0-50	46	96.0	0	50	50	1:191442169-C-T
chrX	79445549	79445599	seqA,1:191442169-C-T,1,191442169,T,C:0-50	46	96.0	0	50	50	1:191442169-C-T
chrX	99524411	99524461	seqA,1:191442169-C-T,1,191442169,T,C:0-50	46	96.0	0	50	50	1:191442169-C-T
chrX	103068970	103069020	seqA,1:191442169-C-T,1,191442169,T,C:0-50	46	96.0	0	50	50	1:191442169-C-T
chrX	116579991	116580041	seqA,1:191442169-C-T,1,191442169,T,C:0-50	46	96.0	0	50	50	1:191442169-C-T
chrX	154097423	154097473	seqA,1:191442169-C-T,1,191442169,T,C:0-50	46	96.0	0	50	50	1:191442169-C-T
chrX	20294279	20294329	seqA,1:191442169-C-T,1,191442169,T,C:0-50	44	94.0	0	50	50	1:191442169-C-T
chrX	21565650	21565700	seqA,1:191442169-C-T,1,191442169,T,C:0-50	44	94.0	0	50	50	1:191442169-C-T
chrX	39404218	39404313	seqA,1:191442169-C-T,1,191442169,T,C:0-50	47	98.0	0	50	50	1:191442169-C-T
chrX	63020233	63020283	seqA,1:191442169-C-T,1,191442169,T,C:0-50	44	94.0	0	50	50	1:191442169-C-T
chrX	66472643	66472693	seqA,1:191442169-C-T,1,191442169,T,C:0-50	44	94.0	0	50	50	1:191442169-C-T
chrX	67998129	67998179	seqA,1:191442169-C-T,1,191442169,T,C:0-50	44	94.0	0	50	50	1:191442169-C-T
chrX	79531846	79531896	seqA,1:191442169-C-T,1,191442169,T,C:0-50	44	94.0	0	50	50	1:191442169-C-T
chrX	80707357	80707407	seqA,1:191442169-C-T,1,191442169,T,C:0-50	44	94.0	0	50	50	1:191442169-C-T
chrX	83335588	83335638	seqA,1:191442169-C-T,1,191442169,T,C:0-50	44	94.0	0	50	50	1:191442169-C-T
chrX	86511160	86511210	seqA,1:191442169-C-T,1,191442169,T,C:0-50	44	94.0	0	50	50	1:191442169-C-T
chrY	18625287	18625337	seqA,1:191442169-C-T,1,191442169,T,C:0-50	44	94.0	0	50	50	1:191442169-C-T
chrY	19354839	19354888	seqA,1:191442169-C-T,1,191442169,T,C:0-49	43	93.9	0	49	49	1:191442169-C-T
chrY	59248542	59248592	seqA,1:191442169-C-T,1,191442169,T,C:0-50	42	92.0	0	50	50	1:191442169-C-T
chrY	18847471	18848001	seqA,1:191442169-C-T,1,191442169,T,C:0-50	45	96.0	0	50	50	1:191442169-C-T
chrY	4729020	4729064	seqA,1:191442169-C-T,1,191442169,T,C:0-44	40	95.5	0	44	44	1:191442169-C-T
chrY	3542117	3542167	seqA,1:191442169-C-T,1,191442169,T,C:0-50	38	88.0	0	50	50	1:191442169-C-T
chrY	6624220	6624270	seqA,1:191442169-C-T,1,191442169,T,C:0-50	38	88.0	0	50	50	1:191442169-C-T
chrY	18862428	18862478	seqA,1:191442169-C-T,1,191442169,T,C:0-50	38	88.0	0	50	50	1:191442169-C-T
chrY	18156629	18156668	seqA,1:191442169-C-T,1,191442169,T,C:0-39	35	94.9	0	39	39	1:191442169-C-T
chrY	28014354	28014391	seqA,1:191442169-C-T,1,191442169,T,C:0-37	33	94.6	0	37	37	1:191442169-C-T
chrY	18448095	18448131	seqA,1:191442169-C-T,1,191442169,T,C:0-36	32	94.5	0	36	36	1:191442169-C-T
chrY	15646234	15646272	seqA,1:191442169-C-T,1,191442169,T,C:0-38	32	92.2	0	38	38	1:191442169-C-T
chrY	6618495	6618531	seqA,1:191442169-C-T,1,191442169,T,C:0-36	32	94.5	0	36	36	1:191442169-C-T
chrY	5885713	5885752	seqA,1:191442169-C-T,1,191442169,T,C:0-39	31	89.8	0	39	39	1:191442169-C-T
chrY	17778156	17778187	seqA,1:191442169-C-T,1,191442169,T,C:0-36	30	80.7	0	36	36	1:191442169-C-T
chrY	17823135	17823158	seqA,1:191442169-C-T,1,191442169,T,C:1-24	23	100.0	1	24	23	1:191442169-C-T
chrX	14283379	14283429	seqA,1:191442169-C-T,1,191442169,T,C:0-50	46	96.0	0	50	50	1:191442169-C-T
chrX	51673924	51673974	seqA,1:191442169-C-T,1,191442169,T,C:0-50	46	96.0	0	50	50	1:191442169-C-T
chrX	147069065	147069115	seqA,1:191442169-C-T,1,191442169,T,C:0-50	46	96.0	0	50	50	1:191442169-C-T
chrX	79774199	79774248	seqA,1:191442169-C-T,1,191442169,T,C:0-49	45	96.0	0	49	49	1:191442169-C-T
chrX	37387225	37387275	seqA,1:191442169-C-T,1,191442169,T,C:0-50	44	94.0	0	50	50	1:191442169-C-T
chrX	43584429	43584479	seqA,1:191442169-C-T,1,191442169,T,C:0-50	44	94.0	0	50	50	1:191442169-C-T
chrX	56434986	56435036	seqA,1:191442169-C-T,1,191442169,T,C:0-50	44	94.0	0	50	50	1:191442169-C-T
chrX	63996432	63996482	seqA,1:191442169-C-T,1,191442169,T,C:0-50	44	94.0	0	50	50	1:191442169-C-T
chrX	66644751	66644801	seqA,1:191442169-C-T,1,191442169,T,C:0-50	44	94.0	0	50	50	1:191442169-C-T
chrX	94097713	94097763	seqA,1:191442169-C-T,1,191442169,T,C:0-50	44	94.0	0	50	50	1:191442169-C-T
chrX	97301861	97301911	seqA,1:191442169-C-T,1,191442169,T,C:0-50	44	94.0	0	50	50	1:191442169-C-T
chrX	105053938	105053988	seqA,1:191442169-C-T,1,191442169,T,C:0-50	44	94.0	0	50	50	1:191442169-C-T
chrX	106523914	106523964	seqA,1:191442169-C-T,1,191442169,T,C:0-50	44	94.0	0	50	50	1:191442169-C-T
chrX	106622759	106622809	seqA,1:191442169-C-T,1,191442169,T,C:0-50	44	94.0	0	50	50	1:191442169-C-T
chrX	108185149	108185199	seqA,1:191442169-C-T,1,191442169,T,C:0-50	44	94.0	0	50	50	1:191442169-C-T
chrX	108319536	108319586	seqA,1:191442169-C-T,1,191442169,T,C:0-50	44	94.0	0	50	50	1:191442169-C-T
chrX	71938689	71938727	seqA,1:191479123-A-C,1,191479123,T,G:10-48	32	92.2	10	48	38	1:191479123-A-C
chrX	38085338	38085369	seqA,1:191479123-A-C,1,191479123,T,G:5-37	28	87.1	5	37	32	1:191479123-A-C
chrX	55574429	55574903	seqA,1:191479123-A-C,1,191479123,T,G:0-26	25	100.0	0	26	26	1:191479123-A-C
chrY	5837060	5837094	seqA,1:191658034-T-C,1,191658034,T,C:13-47	30	94.2	13	47	34	1:191658034-T-C
chrY	4340017	4340046	seqA,1:191658034-T-C,1,191658034,T,C:13-42	27	96.6	13	42	29	1:191658034-T-C
chrY	4948705	4948734	seqA,1:191658034-T-C,1,191658034,T,C:16-45	27	96.6	16	45	29	1:191658034-T-C
chrY	5927867	5927896	seqA,1:191658034-T-C,1,191658034,T,C:13-42	27	96.6	13	42	29	1:191658034-T-C
chrY	17343030	17343059	seqA,1:191658034-T-C,1,191658034,T,C:13-42	27	96.6	13	42	29	1:191658034-T-C
chrY	2918465	2918490	seqA,1:191658034-T-C,1,191658034,T,C:13-38	25	100.0	13	38	25	1:191658034-T-C
chrY	28677968	28678129	seqA,1:191658034-T-C,1,191658034,T,C:22-50	27	100.0	22	50	28	1:191658034-T-C
chrY	9472390	9472624	seqA,1:191658034-T-C,1,191658034,T,C:22-50	27	100.0	22	50	28	1:191658034-T-C
chrY	59185105	59185128	seqA,1:191658034-T-C,1,191658034,T,C:22-45	23	100.0	22	45	23	1:191658034-T-C
chrY	4692003	4692026	seqA,1:191658034-T-C,1,191658034,T,C:22-45	23	100.0	22	45	23	1:191658034-T-C
chrY	22797914	22797935	seqA,1:191658034-T-C,1,191658034,T,C:15-36	21	100.0	15	36	21	1:191658034-T-C
chrY	20068442	20068463	seqA,1:191658034-T-C,1,191658034,T,C:24-45	21	100.0	24	45	21	1:191658034-T-C
chrX	125216013	125216049	seqA,1:191658034-T-C,1,191658034,T,C:13-49	34	97.3	13	49	36	1:191658034-T-C
chrX	104546832	104546867	seqA,1:191658034-T-C,1,191658034,T,C:13-48	33	97.2	13	48	35	1:191658034-T-C
chrX	18728248	18728288	seqA,1:191658034-T-C,1,191658034,T,C:0-42	33	84.7	0	42	42	1:191658034-T-C
chrX	37863227	37863262	seqA,1:191658034-T-C,1,191658034,T,C:13-48	31	94.3	13	48	35	1:191658034-T-C
chrX	66738534	66738567	seqA,1:191658034-T-C,1,191658034,T,C:9-42	31	97.0	9	42	33	1:191658034-T-C
chrX	74542762	74542793	seqA,1:191658034-T-C,1,191658034,T,C:14-45	31	100.0	14	45	31	1:191658034-T-C
chrX	95573625	95573658	seqA,1:191658034-T-C,1,191658034,T,C:9-42	31	97.0	9	42	33	1:191658034-T-C
chrX	102702913	102702946	seqA,1:191658034-T-C,1,191658034,T,C:9-42	31	97.0	9	42	33	1:191658034-T-C
chrX	139486736	139486769	seqA,1:191658034-T-C,1,191658034,T,C:9-42	31	97.0	9	42	33	1:191658034-T-C
chrX	139891606	139891639	seqA,1:191658034-T-C,1,191658034,T,C:9-42	31	97.0	9	42	33	1:191658034-T-C
chrX	25589592	25589626	seqA,1:191658034-T-C,1,191658034,T,C:13-47	30	94.2	13	47	34	1:191658034-T-C
chrX	37916000	37916032	seqA,1:191658034-T-C,1,191658034,T,C:13-45	30	96.9	13	45	32	1:191658034-T-C
chrX	44981995	44982027	seqA,1:191658034-T-C,1,191658034,T,C:13-45	30	96.9	13	45	32	1:191658034-T-C
chrX	92106944	92106978	seqA,1:191658034-T-C,1,191658034,T,C:13-47	30	94.2	13	47	34	1:191658034-T-C
chrX	125316264	125316294	seqA,1:191658034-T-C,1,191658034,T,C:12-42	30	100.0	12	42	30	1:191658034-T-C
chrX	145012724	145012756	seqA,1:191658034-T-C,1,191658034,T,C:13-45	30	96.9	13	45	32	1:191658034-T-C
chrY	13619403	13619435	seqA,1:191658034-T-C,1,191658034,T,C:13-45	30	96.9	13	45	32	1:191658034-T-C
chrY	16479945	16479977	seqA,1:191658034-T-C,1,191658034,T,C:13-45	30	96.9	13	45	32	1:191658034-T-C
chrY	59172484	59172520	seqA,1:191658034-T-C,1,191658034,T,C:7-43	30	91.7	7	43	36	1:191658034-T-C
chrY	2773119	2773148	seqA,1:191658034-T-C,1,191658034,T,C:13-42	27	96.6	13	42	29	1:191658034-T-C
chrY	2869382	2869412	seqA,1:191658034-T-C,1,191658034,T,C:13-41	27	100.0	13	41	28	1:191658034-T-C
chrY	21654954	21654979	seqA,1:191658034-T-C,1,191658034,T,C:15-40	25	100.0	15	40	25	1:191658034-T-C
chrY	5917819	5917847	seqA,1:191658034-T-C,1,191658034,T,C:17-45	24	92.9	17	45	28	1:191658034-T-C
chrY	21616395	21616426	seqA,1:191658034-T-C,1,191658034,T,C:1-45	28	70.0	1	45	44	1:191658034-T-C
chrY	4432333	4432356	seqA,1:191658034-T-C,1,191658034,T,C:22-45	23	100.0	22	45	23	1:191658034-T-C
chrY	6394389	6394412	seqA,1:191658034-T-C,1,191658034,T,C:22-45	23	100.0	22	45	23	1:191658034-T-C
chrY	14156767	14156790	seqA,1:191658034-T-C,1,191658034,T,C:22-45	23	100.0	22	45	23	1:191658034-T-C
chrY	18101653	18101676	seqA,1:191658034-T-C,1,191658034,T,C:22-45	23	100.0	22	45	23	1:191658034-T-C
chrY	19623425	19623452	seqA,1:191658034-T-C,1,191658034,T,C:13-40	23	92.6	13	40	27	1:191658034-T-C
chrY	22182315	22182338	seqA,1:191658034-T-C,1,191658034,T,C:22-45	23	100.0	22	45	23	1:191658034-T-C
chrY	13376325	13376347	seqA,1:191658034-T-C,1,191658034,T,C:23-45	22	100.0	23	45	22	1:191658034-T-C
chrY	26062115	26062136	seqA,1:191658034-T-C,1,191658034,T,C:15-36	21	100.0	15	36	21	1:191658034-T-C
chrX	7937480	7937512	seqA,1:191658034-T-C,1,191658034,T,C:13-45	32	100.0	13	45	32	1:191658034-T-C
chrX	114119065	114119106	seqA,1:191658034-T-C,1,191658034,T,C:3-42	34	94.9	3	42	39	1:191658034-T-C
chrX	151260278	151260314	seqA,1:191658034-T-C,1,191658034,T,C:9-45	32	94.5	9	45	36	1:191658034-T-C
chrX	79153564	79153597	seqA,1:191658034-T-C,1,191658034,T,C:9-42	31	97.0	9	42	33	1:191658034-T-C
chrX	86038114	86038149	seqA,1:191658034-T-C,1,191658034,T,C:10-45	31	94.3	10	45	35	1:191658034-T-C
chrX	16408178	16408210	seqA,1:191658034-T-C,1,191658034,T,C:13-45	30	96.9	13	45	32	1:191658034-T-C
chrX	45176868	45176900	seqA,1:191658034-T-C,1,191658034,T,C:13-45	30	96.9	13	45	32	1:191658034-T-C
chrX	50156547	50156579	seqA,1:191658034-T-C,1,191658034,T,C:13-45	30	96.9	13	45	32	1:191658034-T-C
chrX	64520907	64520939	seqA,1:191658034-T-C,1,191658034,T,C:13-45	30	96.9	13	45	32	1:191658034-T-C
chrX	66550145	66550181	seqA,1:191658034-T-C,1,191658034,T,C:9-45	30	91.7	9	45	36	1:191658034-T-C
chrX	66601497	66601529	seqA,1:191658034-T-C,1,191658034,T,C:13-45	30	96.9	13	45	32	1:191658034-T-C
chrX	70185770	70185802	seqA,1:191658034-T-C,1,191658034,T,C:13-45	30	96.9	13	45	32	1:191658034-T-C
chrX	82569053	82569085	seqA,1:191658034-T-C,1,191658034,T,C:13-45	30	96.9	13	45	32	1:191658034-T-C
chrX	82741998	82742030	seqA,1:191658034-T-C,1,191658034,T,C:13-45	30	96.9	13	45	32	1:191658034-T-C
chrX	90682157	90682189	seqA,1:191658034-T-C,1,191658034,T,C:13-45	30	96.9	13	45	32	1:191658034-T-C
chrX	108391844	108391876	seqA,1:191658034-T-C,1,191658034,T,C:13-45	30	96.9	13	45	32	1:191658034-T-C
chrY	4081990	4082036	seqA,1:191794985-G-A,1,191794985,T,C:0-46	36	89.2	0	46	46	1:191794985-G-A
chrX	97915722	97915772	seqA,1:191794985-G-A,1,191794985,T,C:0-50	42	92.0	0	50	50	1:191794985-G-A
chrX	65615921	65615951	seqA,1:191794985-G-A,1,191794985,T,C:0-30	26	93.4	0	30	30	1:191794985-G-A
chrX	62530509	62530559	seqA,1:191794985-G-A,1,191794985,T,C:0-50	42	92.0	0	50	50	1:191794985-G-A
chrX	125228465	125228515	seqA,1:191794985-G-A,1,191794985,T,C:0-50	40	90.0	0	50	50	1:191794985-G-A
chrX	69085895	69085945	seqA,1:191794985-G-A,1,191794985,T,C:0-50	38	88.0	0	50	50	1:191794985-G-A
chrX	63433641	63433690	seqA,1:191794985-G-A,1,191794985,T,C:0-49	31	81.7	0	49	49	1:191794985-G-A
chrX	143258035	143258068	seqA,1:191794985-G-A,1,191794985,T,C:12-45	27	91.0	12	45	33	1:191794985-G-A
chrY	7342792	7342842	seqA,1:191909491-T-G,1,191909491,A,C:0-50	44	94.0	0	50	50	1:191909491-T-G
chrY	8322046	8322096	seqA,1:191909491-T-G,1,191909491,A,C:0-50	44	94.0	0	50	50	1:191909491-T-G
chrY	22955019	22955069	seqA,1:191909491-T-G,1,191909491,A,C:0-50	44	94.0	0	50	50	1:191909491-T-G
chrY	1960818	1960868	seqA,1:191909491-T-G,1,191909491,A,C:0-50	42	92.0	0	50	50	1:191909491-T-G
chrY	2674168	2674218	seqA,1:191909491-T-G,1,191909491,A,C:0-50	42	92.0	0	50	50	1:191909491-T-G
chrY	59263944	59263994	seqA,1:191909491-T-G,1,191909491,A,C:0-50	42	92.0	0	50	50	1:191909491-T-G
chrY	18119832	18119881	seqA,1:191909491-T-G,1,191909491,A,C:0-49	41	91.9	0	49	49	1:191909491-T-G
chrY	1916751	1916801	seqA,1:191909491-T-G,1,191909491,A,C:0-50	40	90.0	0	50	50	1:191909491-T-G
chrY	14736513	14736563	seqA,1:191909491-T-G,1,191909491,A,C:0-50	40	90.0	0	50	50	1:191909491-T-G
chrY	17175549	17175599	seqA,1:191909491-T-G,1,191909491,A,C:0-50	40	90.0	0	50	50	1:191909491-T-G
chrY	18844437	18844486	seqA,1:191909491-T-G,1,191909491,A,C:0-49	39	89.8	0	49	49	1:191909491-T-G
chrY	24221464	24221514	seqA,1:191909491-T-G,1,191909491,A,C:0-50	38	88.0	0	50	50	1:191909491-T-G
chrY	25831140	25831190	seqA,1:191909491-T-G,1,191909491,A,C:0-50	38	88.0	0	50	50	1:191909491-T-G
chrY	15919183	15919233	seqA,1:191909491-T-G,1,191909491,A,C:0-50	36	86.0	0	50	50	1:191909491-T-G
chrY	28578048	28728851	seqA,1:191909491-T-G,1,191909491,A,C:0-50	43	94.0	0	50	50	1:191909491-T-G
chrY	3167114	3218007	seqA,1:191909491-T-G,1,191909491,A,C:0-49	40	91.9	0	49	49	1:191909491-T-G
chrX	7253212	7253262	seqA,1:191909491-T-G,1,191909491,A,C:0-50	44	94.0	0	50	50	1:191909491-T-G
chrX	20830492	20830542	seqA,1:191909491-T-G,1,191909491,A,C:0-50	44	94.0	0	50	50	1:191909491-T-G
chrX	21237301	21237351	seqA,1:191909491-T-G,1,191909491,A,C:0-50	44	94.0	0	50	50	1:191909491-T-G
chrX	21247127	21247177	seqA,1:191909491-T-G,1,191909491,A,C:0-50	44	94.0	0	50	50	1:191909491-T-G
chrX	35364400	35364450	seqA,1:191909491-T-G,1,191909491,A,C:0-50	44	94.0	0	50	50	1:191909491-T-G
chrX	79633298	79633348	seqA,1:191909491-T-G,1,191909491,A,C:0-50	44	94.0	0	50	50	1:191909491-T-G
chrX	94540893	94540943	seqA,1:191909491-T-G,1,191909491,A,C:0-50	44	94.0	0	50	50	1:191909491-T-G
chrX	106009509	106009559	seqA,1:191909491-T-G,1,191909491,A,C:0-50	44	94.0	0	50	50	1:191909491-T-G
chrX	112158174	112158224	seqA,1:191909491-T-G,1,191909491,A,C:0-50	44	94.0	0	50	50	1:191909491-T-G
chrX	146505706	146505756	seqA,1:191909491-T-G,1,191909491,A,C:0-50	44	94.0	0	50	50	1:191909491-T-G
chrX	150648655	150648705	seqA,1:191909491-T-G,1,191909491,A,C:0-50	44	94.0	0	50	50	1:191909491-T-G
chrX	154711593	154711643	seqA,1:191909491-T-G,1,191909491,A,C:0-50	44	94.0	0	50	50	1:191909491-T-G
chrX	78906283	78906332	seqA,1:191909491-T-G,1,191909491,A,C:0-49	43	93.9	0	49	49	1:191909491-T-G
chrX	113322613	113322662	seqA,1:191909491-T-G,1,191909491,A,C:0-49	43	93.9	0	49	49	1:191909491-T-G
chrX	2010818	2010868	seqA,1:191909491-T-G,1,191909491,A,C:0-50	42	92.0	0	50	50	1:191909491-T-G
chrX	30369857	30369907	seqA,1:191909491-T-G,1,191909491,A,C:0-50	42	92.0	0	50	50	1:191909491-T-G
chrY	23358174	23358224	seqA,1:191909491-T-G,1,191909491,A,C:0-50	44	94.0	0	50	50	1:191909491-T-G
chrY	18143332	18143382	seqA,1:191909491-T-G,1,191909491,A,C:0-50	42	92.0	0	50	50	1:191909491-T-G
chrY	15150483	15150532	seqA,1:191909491-T-G,1,191909491,A,C:1-50	41	91.9	1	50	49	1:191909491-T-G
chrY	2402619	2402669	seqA,1:191909491-T-G,1,191909491,A,C:0-50	40	90.0	0	50	50	1:191909491-T-G
chrY	2470350	2470400	seqA,1:191909491-T-G,1,191909491,A,C:0-50	40	90.0	0	50	50	1:191909491-T-G
chrY	5155359	5155409	seqA,1:191909491-T-G,1,191909491,A,C:0-50	40	90.0	0	50	50	1:191909491-T-G
chrY	5705789	5705839	seqA,1:191909491-T-G,1,191909491,A,C:0-50	40	90.0	0	50	50	1:191909491-T-G
chrY	13986859	13986909	seqA,1:191909491-T-G,1,191909491,A,C:0-50	40	90.0	0	50	50	1:191909491-T-G
chrY	15189207	15189257	seqA,1:191909491-T-G,1,191909491,A,C:0-50	40	90.0	0	50	50	1:191909491-T-G
chrY	21602348	21602398	seqA,1:191909491-T-G,1,191909491,A,C:0-50	40	90.0	0	50	50	1:191909491-T-G
chrY	24518485	24518535	seqA,1:191909491-T-G,1,191909491,A,C:0-50	40	90.0	0	50	50	1:191909491-T-G
chrY	3548055	3548105	seqA,1:191909491-T-G,1,191909491,A,C:0-50	38	88.0	0	50	50	1:191909491-T-G
chrY	16827054	16827104	seqA,1:191909491-T-G,1,191909491,A,C:0-50	38	88.0	0	50	50	1:191909491-T-G
chrY	17485867	17485917	seqA,1:191909491-T-G,1,191909491,A,C:0-50	38	88.0	0	50	50	1:191909491-T-G
chrY	24657184	24657234	seqA,1:191909491-T-G,1,191909491,A,C:0-50	38	88.0	0	50	50	1:191909491-T-G
chrY	28131179	28131229	seqA,1:191909491-T-G,1,191909491,A,C:0-50	38	88.0	0	50	50	1:191909491-T-G
chrX	139720638	139720688	seqA,1:191909491-T-G,1,191909491,A,C:0-50	46	96.0	0	50	50	1:191909491-T-G
chrX	22597577	22597627	seqA,1:191909491-T-G,1,191909491,A,C:0-50	44	94.0	0	50	50	1:191909491-T-G
chrX	33482910	33482960	seqA,1:191909491-T-G,1,191909491,A,C:0-50	44	94.0	0	50	50	1:191909491-T-G
chrX	35158493	35158543	seqA,1:191909491-T-G,1,191909491,A,C:0-50	44	94.0	0	50	50	1:191909491-T-G
chrX	41426890	41426940	seqA,1:191909491-T-G,1,191909491,A,C:0-50	44	94.0	0	50	50	1:191909491-T-G
chrX	50970799	50970849	seqA,1:191909491-T-G,1,191909491,A,C:0-50	44	94.0	0	50	50	1:191909491-T-G
chrX	53990216	53990266	seqA,1:191909491-T-G,1,191909491,A,C:0-50	44	94.0	0	50	50	1:191909491-T-G
chrX	67275343	67275393	seqA,1:191909491-T-G,1,191909491,A,C:0-50	44	94.0	0	50	50	1:191909491-T-G
chrX	67876245	67876295	seqA,1:191909491-T-G,1,191909491,A,C:0-50	44	94.0	0	50	50	1:191909491-T-G
chrX	79580473	79580523	seqA,1:191909491-T-G,1,191909491,A,C:0-50	44	94.0	0	50	50	1:191909491-T-G
chrX	91976058	91976108	seqA,1:191909491-T-G,1,191909491,A,C:0-50	44	94.0	0	50	50	1:191909491-T-G
chrX	103902696	103902746	seqA,1:191909491-T-G,1,191909491,A,C:0-50	44	94.0	0	50	50	1:191909491-T-G
chrX	106670484	106670534	seqA,1:191909491-T-G,1,191909491,A,C:0-50	44	94.0	0	50	50	1:191909491-T-G
chrX	119951553	119951603	seqA,1:191909491-T-G,1,191909491,A,C:0-50	44	94.0	0	50	50	1:191909491-T-G
chrX	136966192	136966242	seqA,1:191909491-T-G,1,191909491,A,C:0-50	44	94.0	0	50	50	1:191909491-T-G
chrX	154588580	154588630	seqA,1:191909491-T-G,1,191909491,A,C:0-50	44	94.0	0	50	50	1:191909491-T-G
chrY	6375790	6375840	seqA,1:192133835-A-G,1,192133835,T,C:0-50	44	94.0	0	50	50	1:192133835-A-G
chrY	21991656	21991706	seqA,1:192133835-A-G,1,192133835,T,C:0-50	44	94.0	0	50	50	1:192133835-A-G
chrY	15066574	15066624	seqA,1:192133835-A-G,1,192133835,T,C:0-50	42	92.0	0	50	50	1:192133835-A-G
chrY	20380722	20380772	seqA,1:192133835-A-G,1,192133835,T,C:0-50	42	92.0	0	50	50	1:192133835-A-G
chrY	20471401	20471451	seqA,1:192133835-A-G,1,192133835,T,C:0-50	42	92.0	0	50	50	1:192133835-A-G
chrY	27958539	27958589	seqA,1:192133835-A-G,1,192133835,T,C:0-50	42	92.0	0	50	50	1:192133835-A-G
chrY	7860825	7860966	seqA,1:192133835-A-G,1,192133835,T,C:0-50	43	94.0	0	50	50	1:192133835-A-G
chrY	8052616	8052662	seqA,1:192133835-A-G,1,192133835,T,C:4-50	40	93.5	4	50	46	1:192133835-A-G
chrY	24980916	24980960	seqA,1:192133835-A-G,1,192133835,T,C:0-44	40	95.5	0	44	44	1:192133835-A-G
chrY	25060153	25060197	seqA,1:192133835-A-G,1,192133835,T,C:0-44	40	95.5	0	44	44	1:192133835-A-G
chrY	26614664	26614708	seqA,1:192133835-A-G,1,192133835,T,C:0-44	40	95.5	0	44	44	1:192133835-A-G
chrY	26693902	26693946	seqA,1:192133835-A-G,1,192133835,T,C:0-44	40	95.5	0	44	44	1:192133835-A-G
chrY	27163916	27163960	seqA,1:192133835-A-G,1,192133835,T,C:0-44	40	95.5	0	44	44	1:192133835-A-G
chrY	59297522	59297566	seqA,1:192133835-A-G,1,192133835,T,C:0-44	36	91.0	0	44	44	1:192133835-A-G
chrY	9047767	9047811	seqA,1:192133835-A-G,1,192133835,T,C:0-44	36	91.0	0	44	44	1:192133835-A-G
chrY	16945382	16945426	seqA,1:192133835-A-G,1,192133835,T,C:0-44	34	88.7	0	44	44	1:192133835-A-G
chrX	42021572	42021622	seqA,1:192133835-A-G,1,192133835,T,C:0-50	46	96.0	0	50	50	1:192133835-A-G
chrX	147912964	147913014	seqA,1:192133835-A-G,1,192133835,T,C:0-50	46	96.0	0	50	50	1:192133835-A-G
chrX	13136271	13136321	seqA,1:192133835-A-G,1,192133835,T,C:0-50	44	94.0	0	50	50	1:192133835-A-G
chrX	36732354	36732404	seqA,1:192133835-A-G,1,192133835,T,C:0-50	44	94.0	0	50	50	1:192133835-A-G
chrX	113411188	113411238	seqA,1:192133835-A-G,1,192133835,T,C:0-50	44	94.0	0	50	50	1:192133835-A-G
chrX	27984121	27984171	seqA,1:192133835-A-G,1,192133835,T,C:0-50	42	92.0	0	50	50	1:192133835-A-G
chrX	62166206	62166256	seqA,1:192133835-A-G,1,192133835,T,C:0-50	42	92.0	0	50	50	1:192133835-A-G
chrX	73245632	73245772	seqA,1:192133835-A-G,1,192133835,T,C:0-50	45	96.0	0	50	50	1:192133835-A-G
chrX	117922100	117922150	seqA,1:192133835-A-G,1,192133835,T,C:0-50	42	92.0	0	50	50	1:192133835-A-G
chrX	145997806	145997856	seqA,1:192133835-A-G,1,192133835,T,C:0-50	42	92.0	0	50	50	1:192133835-A-G
chrX	15124526	15124576	seqA,1:192133835-A-G,1,192133835,T,C:0-50	40	90.0	0	50	50	1:192133835-A-G
chrX	30274437	30274487	seqA,1:192133835-A-G,1,192133835,T,C:0-50	40	90.0	0	50	50	1:192133835-A-G
chrX	79141800	79141850	seqA,1:192133835-A-G,1,192133835,T,C:0-50	40	90.0	0	50	50	1:192133835-A-G
chrX	87600605	87600649	seqA,1:192133835-A-G,1,192133835,T,C:0-44	40	95.5	0	44	44	1:192133835-A-G
chrX	124683914	124683964	seqA,1:192133835-A-G,1,192133835,T,C:0-50	40	90.0	0	50	50	1:192133835-A-G
chrX	147339063	147339107	seqA,1:192133835-A-G,1,192133835,T,C:0-44	40	95.5	0	44	44	1:192133835-A-G
chrY	9491872	9491922	seqA,1:192133835-A-G,1,192133835,T,C:0-50	46	96.0	0	50	50	1:192133835-A-G
chrY	19708321	19708371	seqA,1:192133835-A-G,1,192133835,T,C:0-50	42	92.0	0	50	50	1:192133835-A-G
chrY	19799007	19799057	seqA,1:192133835-A-G,1,192133835,T,C:0-50	42	92.0	0	50	50	1:192133835-A-G
chrY	26003808	26003858	seqA,1:192133835-A-G,1,192133835,T,C:0-50	42	92.0	0	50	50	1:192133835-A-G
chrY	21120407	21120451	seqA,1:192133835-A-G,1,192133835,T,C:0-44	40	95.5	0	44	44	1:192133835-A-G
chrY	25164698	25164742	seqA,1:192133835-A-G,1,192133835,T,C:0-44	40	95.5	0	44	44	1:192133835-A-G
chrY	25868139	25868189	seqA,1:192133835-A-G,1,192133835,T,C:0-50	40	90.0	0	50	50	1:192133835-A-G
chrY	26798441	26798485	seqA,1:192133835-A-G,1,192133835,T,C:0-44	40	95.5	0	44	44	1:192133835-A-G
chrY	27268449	27268493	seqA,1:192133835-A-G,1,192133835,T,C:0-44	40	95.5	0	44	44	1:192133835-A-G
chrY	27347693	27347737	seqA,1:192133835-A-G,1,192133835,T,C:0-44	40	95.5	0	44	44	1:192133835-A-G
chrY	23818236	23818280	seqA,1:192133835-A-G,1,192133835,T,C:0-44	38	93.2	0	44	44	1:192133835-A-G
chrY	8761302	8761346	seqA,1:192133835-A-G,1,192133835,T,C:0-44	36	91.0	0	44	44	1:192133835-A-G
chrY	4331398	4331442	seqA,1:192133835-A-G,1,192133835,T,C:0-44	34	88.7	0	44	44	1:192133835-A-G
chrY	21920151	21920186	seqA,1:192133835-A-G,1,192133835,T,C:0-35	31	94.3	0	35	35	1:192133835-A-G
chrY	20753337	20753368	seqA,1:192133835-A-G,1,192133835,T,C:0-31	27	93.6	0	31	31	1:192133835-A-G
chrY	6530792	6530818	seqA,1:192133835-A-G,1,192133835,T,C:0-26	26	100.0	0	26	26	1:192133835-A-G
chrX	21352433	21352483	seqA,1:192133835-A-G,1,192133835,T,C:0-50	46	96.0	0	50	50	1:192133835-A-G
chrX	94360266	94360316	seqA,1:192133835-A-G,1,192133835,T,C:0-50	46	96.0	0	50	50	1:192133835-A-G
chrX	16440243	16440293	seqA,1:192133835-A-G,1,192133835,T,C:0-50	44	94.0	0	50	50	1:192133835-A-G
chrX	19265638	19265688	seqA,1:192133835-A-G,1,192133835,T,C:0-50	44	94.0	0	50	50	1:192133835-A-G
chrX	34814171	34814221	seqA,1:192133835-A-G,1,192133835,T,C:0-50	44	94.0	0	50	50	1:192133835-A-G
chrX	34820536	34820586	seqA,1:192133835-A-G,1,192133835,T,C:0-50	44	94.0	0	50	50	1:192133835-A-G
chrX	51979082	51979132	seqA,1:192133835-A-G,1,192133835,T,C:0-50	44	94.0	0	50	50	1:192133835-A-G
chrX	121439501	121439551	seqA,1:192133835-A-G,1,192133835,T,C:0-50	44	94.0	0	50	50	1:192133835-A-G
chrX	121616073	121616123	seqA,1:192133835-A-G,1,192133835,T,C:0-50	44	94.0	0	50	50	1:192133835-A-G
chrX	148645531	148645581	seqA,1:192133835-A-G,1,192133835,T,C:0-50	44	94.0	0	50	50	1:192133835-A-G
chrX	56350934	56350978	seqA,1:192133835-A-G,1,192133835,T,C:0-44	42	97.8	0	44	44	1:192133835-A-G
chrX	67235924	67235974	seqA,1:192133835-A-G,1,192133835,T,C:0-50	42	92.0	0	50	50	1:192133835-A-G
chrX	90135945	90136086	seqA,1:192133835-A-G,1,192133835,T,C:0-50	45	96.0	0	50	50	1:192133835-A-G
chrX	124809952	124810002	seqA,1:192133835-A-G,1,192133835,T,C:0-50	42	92.0	0	50	50	1:192133835-A-G
chrX	145743016	145743066	seqA,1:192133835-A-G,1,192133835,T,C:0-50	42	92.0	0	50	50	1:192133835-A-G
chrX	8481296	8481437	seqA,1:192133835-A-G,1,192133835,T,C:0-50	45	96.0	0	50	50	1:192133835-A-G
chrY	13905147	13905196	seqA,1:19223889-C-T,0,0,T,C:0-49	45	96.0	0	49	49	1:19223889-C-T
chrY	28651766	28651816	seqA,1:19223889-C-T,0,0,T,C:0-50	44	94.0	0	50	50	1:19223889-C-T
chrY	14802977	14803027	seqA,1:19223889-C-T,0,0,T,C:0-50	42	92.0	0	50	50	1:19223889-C-T
chrY	723222	723272	seqA,1:19223889-C-T,0,0,T,C:0-50	40	90.0	0	50	50	1:19223889-C-T
chrY	1495547	1495597	seqA,1:19223889-C-T,0,0,T,C:0-50	40	90.0	0	50	50	1:19223889-C-T
chrY	6149319	6149360	seqA,1:19223889-C-T,0,0,T,C:9-50	39	97.6	9	50	41	1:19223889-C-T
chrY	26284661	26284711	seqA,1:19223889-C-T,0,0,T,C:0-50	38	88.0	0	50	50	1:19223889-C-T
chrY	8663512	8663562	seqA,1:19223889-C-T,0,0,T,C:0-50	38	88.0	0	50	50	1:19223889-C-T
chrY	13279799	13279850	seqA,1:19223889-C-T,0,0,T,C:0-50	35	88.9	0	50	50	1:19223889-C-T
chrY	24445387	24445416	seqA,1:19223889-C-T,0,0,T,C:20-49	29	100.0	20	49	29	1:19223889-C-T
chrY	1387630	1387659	seqA,1:19223889-C-T,0,0,T,C:20-49	29	100.0	20	49	29	1:19223889-C-T
chrY	23802209	23802239	seqA,1:19223889-C-T,0,0,T,C:19-49	28	96.7	19	49	30	1:19223889-C-T
chrY	22814936	22814961	seqA,1:19223889-C-T,0,0,T,C:24-49	25	100.0	24	49	25	1:19223889-C-T
chrY	8649773	8649794	seqA,1:19223889-C-T,0,0,T,C:28-49	21	100.0	28	49	21	1:19223889-C-T
chrX	48624957	48625007	seqA,1:19223889-C-T,0,0,T,C:0-50	50	100.0	0	50	50	1:19223889-C-T
chrX	4548840	4548890	seqA,1:19223889-C-T,0,0,T,C:0-50	48	98.0	0	50	50	1:19223889-C-T
chrX	36020505	36020555	seqA,1:19223889-C-T,0,0,T,C:0-50	48	98.0	0	50	50	1:19223889-C-T
chrX	129053966	129054016	seqA,1:19223889-C-T,0,0,T,C:0-50	48	98.0	0	50	50	1:19223889-C-T
chrX	2862296	2862346	seqA,1:19223889-C-T,0,0,T,C:0-50	46	96.0	0	50	50	1:19223889-C-T
chrX	44480981	44481031	seqA,1:19223889-C-T,0,0,T,C:0-50	46	96.0	0	50	50	1:19223889-C-T
chrX	73536346	73536396	seqA,1:19223889-C-T,0,0,T,C:0-50	46	96.0	0	50	50	1:19223889-C-T
chrX	80120707	80120757	seqA,1:19223889-C-T,0,0,T,C:0-50	46	96.0	0	50	50	1:19223889-C-T
chrX	135721176	135721226	seqA,1:19223889-C-T,0,0,T,C:0-50	46	96.0	0	50	50	1:19223889-C-T
chrX	5361827	5361877	seqA,1:19223889-C-T,0,0,T,C:0-50	44	94.0	0	50	50	1:19223889-C-T
chrX	15258297	15258347	seqA,1:19223889-C-T,0,0,T,C:0-50	44	94.0	0	50	50	1:19223889-C-T
chrX	24687435	24687485	seqA,1:19223889-C-T,0,0,T,C:0-50	44	94.0	0	50	50	1:19223889-C-T
chrX	25325075	25325125	seqA,1:19223889-C-T,0,0,T,C:0-50	44	94.0	0	50	50	1:19223889-C-T
chrX	30507100	30507150	seqA,1:19223889-C-T,0,0,T,C:0-50	44	94.0	0	50	50	1:19223889-C-T
chrX	35552762	35552808	seqA,1:19223889-C-T,0,0,T,C:4-50	44	97.9	4	50	46	1:19223889-C-T
chrX	48220000	48220050	seqA,1:19223889-C-T,0,0,T,C:0-50	44	94.0	0	50	50	1:19223889-C-T
chrY	15025266	15025316	seqA,1:19223889-C-T,0,0,T,C:0-50	44	94.0	0	50	50	1:19223889-C-T
chrY	1738027	1738076	seqA,1:19223889-C-T,0,0,T,C:0-49	43	93.9	0	49	49	1:19223889-C-T
chrY	7021550	7021600	seqA,1:19223889-C-T,0,0,T,C:0-50	42	92.0	0	50	50	1:19223889-C-T
chrY	16901015	16901064	seqA,1:19223889-C-T,0,0,T,C:1-50	41	91.9	1	50	49	1:19223889-C-T
chrY	22055439	22055484	seqA,1:19223889-C-T,0,0,T,C:5-50	41	95.6	5	50	45	1:19223889-C-T
chrY	15065040	15065088	seqA,1:19223889-C-T,0,0,T,C:1-49	40	91.7	1	49	48	1:19223889-C-T
chrY	764540	764590	seqA,1:19223889-C-T,0,0,T,C:0-50	40	90.0	0	50	50	1:19223889-C-T
chrY	9730999	9731040	seqA,1:19223889-C-T,0,0,T,C:9-50	39	97.6	9	50	41	1:19223889-C-T
chrY	27677721	27677771	seqA,1:19223889-C-T,0,0,T,C:0-50	38	88.0	0	50	50	1:19223889-C-T
chrY	1801885	1801928	seqA,1:19223889-C-T,0,0,T,C:7-50	37	93.1	7	50	43	1:19223889-C-T
chrY	1163214	1163254	seqA,1:19223889-C-T,0,0,T,C:10-50	34	92.5	10	50	40	1:19223889-C-T
chrY	15208190	15208229	seqA,1:19223889-C-T,0,0,T,C:11-50	33	92.4	11	50	39	1:19223889-C-T
chrY	1278392	1278421	seqA,1:19223889-C-T,0,0,T,C:20-49	29	100.0	20	49	29	1:19223889-C-T
chrY	15265415	15265437	seqA,1:19223889-C-T,0,0,T,C:28-50	22	100.0	28	50	22	1:19223889-C-T
chrX	67853684	67853734	seqA,1:19223889-C-T,0,0,T,C:0-50	50	100.0	0	50	50	1:19223889-C-T
chrX	8627835	8627885	seqA,1:19223889-C-T,0,0,T,C:0-50	48	98.0	0	50	50	1:19223889-C-T
chrX	40462351	40462401	seqA,1:19223889-C-T,0,0,T,C:0-50	48	98.0	0	50	50	1:19223889-C-T
chrX	95157449	95157499	seqA,1:19223889-C-T,0,0,T,C:0-50	48	98.0	0	50	50	1:19223889-C-T
chrX	100289296	100289346	seqA,1:19223889-C-T,0,0,T,C:0-50	48	98.0	0	50	50	1:19223889-C-T
chrX	47190310	47190360	seqA,1:19223889-C-T,0,0,T,C:0-50	46	96.0	0	50	50	1:19223889-C-T
chrX	48226244	48226294	seqA,1:19223889-C-T,0,0,T,C:0-50	46	96.0	0	50	50	1:19223889-C-T
chrX	49039444	49039494	seqA,1:19223889-C-T,0,0,T,C:0-50	46	96.0	0	50	50	1:19223889-C-T
chrX	49733856	49733906	seqA,1:19223889-C-T,0,0,T,C:0-50	46	96.0	0	50	50	1:19223889-C-T
chrX	52746369	52746419	seqA,1:19223889-C-T,0,0,T,C:0-50	46	96.0	0	50	50	1:19223889-C-T
chrX	55559641	55559691	seqA,1:19223889-C-T,0,0,T,C:0-50	46	96.0	0	50	50	1:19223889-C-T
chrX	73285396	73285446	seqA,1:19223889-C-T,0,0,T,C:0-50	46	96.0	0	50	50	1:19223889-C-T
chrX	73719454	73719504	seqA,1:19223889-C-T,0,0,T,C:0-50	46	96.0	0	50	50	1:19223889-C-T
chrX	105962616	105962666	seqA,1:19223889-C-T,0,0,T,C:0-50	46	96.0	0	50	50	1:19223889-C-T
chrX	135966939	135966989	seqA,1:19223889-C-T,0,0,T,C:0-50	46	96.0	0	50	50	1:19223889-C-T
chrX	128995962	128996011	seqA,1:19223889-C-T,0,0,T,C:0-49	45	96.0	0	49	49	1:19223889-C-T
chrX	17596812	17596843	seqA,1:192335223-CA,1,192335223,A,C:18-42	23	100.0	18	42	24	1:192335223-CA
chrY	16725303	16725335	seqA,1:192359651-G-A,1,192359651,A,G:18-50	32	100.0	18	50	32	1:192359651-G-A
chrX	77277989	77278021	seqA,1:192359651-G-A,1,192359651,A,G:18-50	32	100.0	18	50	32	1:192359651-G-A
chrX	129323594	129323937	seqA,1:192359651-G-A,1,192359651,A,G:19-50	30	100.0	19	50	31	1:192359651-G-A
chrX	54571340	54571366	seqA,1:192359651-G-A,1,192359651,A,G:20-46	26	100.0	20	46	26	1:192359651-G-A
chrX	40069749	40069778	seqA,1:192359651-G-A,1,192359651,A,G:23-50	26	100.0	23	50	27	1:192359651-G-A
chrX	125295358	125295540	seqA,1:192359651-G-A,1,192359651,A,G:23-50	26	100.0	23	50	27	1:192359651-G-A
chrX	117884761	117884781	seqA,1:192359651-G-A,1,192359651,A,G:20-40	20	100.0	20	40	20	1:192359651-G-A
chrY	25822306	25822346	seqA,1:192359651-G-A,1,192359651,A,G:19-49	29	100.0	19	49	30	1:192359651-G-A
chrY	24212626	24212666	seqA,1:192359651-G-A,1,192359651,A,G:19-49	29	100.0	19	49	30	1:192359651-G-A
chrY	1427551	1427573	seqA,1:192359651-G-A,1,192359651,A,G:22-44	22	100.0	22	44	22	1:192359651-G-A
chrX	27393485	27393517	seqA,1:192359651-G-A,1,192359651,A,G:18-50	32	100.0	18	50	32	1:192359651-G-A
chrX	118416500	118416532	seqA,1:192359651-G-A,1,192359651,A,G:18-50	32	100.0	18	50	32	1:192359651-G-A
chrX	135136610	135136641	seqA,1:192359651-G-A,1,192359651,A,G:19-50	31	100.0	19	50	31	1:192359651-G-A
chrX	48628700	48628729	seqA,1:192359651-G-A,1,192359651,A,G:21-50	29	100.0	21	50	29	1:192359651-G-A
chrX	128530231	128530262	seqA,1:192359651-G-A,1,192359651,A,G:19-50	29	96.8	19	50	31	1:192359651-G-A
chrX	109119766	109119794	seqA,1:192359651-G-A,1,192359651,A,G:22-50	28	100.0	22	50	28	1:192359651-G-A
chrX	55003680	55003858	seqA,1:192359651-G-A,1,192359651,A,G:18-50	31	100.0	18	50	32	1:192359651-G-A
chrX	56995065	56995092	seqA,1:192359651-G-A,1,192359651,A,G:23-50	27	100.0	23	50	27	1:192359651-G-A
chrX	148342436	148342463	seqA,1:192359651-G-A,1,192359651,A,G:18-45	27	100.0	18	45	27	1:192359651-G-A
chrX	153857527	153857832	seqA,1:192359651-G-A,1,192359651,A,G:19-50	30	100.0	19	50	31	1:192359651-G-A
chrX	57519773	57520192	seqA,1:192359651-G-A,1,192359651,A,G:19-50	30	100.0	19	50	31	1:192359651-G-A
chrX	48013880	48013903	seqA,1:192359651-G-A,1,192359651,A,G:23-46	23	100.0	23	46	23	1:192359651-G-A
chrX	40879434	40879457	seqA,1:192359651-G-A,1,192359651,A,G:23-46	23	100.0	23	46	23	1:192359651-G-A
chrX	1477551	1477573	seqA,1:192359651-G-A,1,192359651,A,G:22-44	22	100.0	22	44	22	1:192359651-G-A
chrX	18243603	18243623	seqA,1:192359651-G-A,1,192359651,A,G:23-43	20	100.0	23	43	20	1:192359651-G-A
chrX	114220439	114220475	seqA,1:192650653-T-C,1,192650653,A,G:11-47	26	86.2	11	47	36	1:192650653-T-C
chrY	23961916	23961957	seqA,1:192675044-C-T,1,192675044,A,G:15-50	31	97.2	15	50	35	1:192675044-C-T
chrY	21241884	21241934	seqA,1:192856210-C-T,0,0,A,G:0-50	46	96.0	0	50	50	1:192856210-C-T
chrY	21248694	21248744	seqA,1:192856210-C-T,0,0,A,G:0-50	44	94.0	0	50	50	1:192856210-C-T
chrY	15916089	15916137	seqA,1:192856210-C-T,0,0,A,G:0-48	44	95.9	0	48	48	1:192856210-C-T
chrY	14911625	14911663	seqA,1:192856210-C-T,0,0,A,G:10-48	34	94.8	10	48	38	1:192856210-C-T
chrX	79218330	79218380	seqA,1:192856210-C-T,0,0,A,G:0-50	48	98.0	0	50	50	1:192856210-C-T
chrX	49480962	49481011	seqA,1:192856210-C-T,0,0,A,G:1-50	47	98.0	1	50	49	1:192856210-C-T
chrX	146854361	146854410	seqA,1:192856210-C-T,0,0,A,G:0-49	47	98.0	0	49	49	1:192856210-C-T
chrX	84016925	84016974	seqA,1:192856210-C-T,0,0,A,G:0-49	45	96.0	0	49	49	1:192856210-C-T
chrX	48512974	48513024	seqA,1:192856210-C-T,0,0,A,G:0-49	44	96.0	0	49	49	1:192856210-C-T
chrX	139162716	139162765	seqA,1:192856210-C-T,0,0,A,G:0-49	43	93.9	0	49	49	1:192856210-C-T
chrX	102351388	102351437	seqA,1:192856210-C-T,0,0,A,G:0-49	43	93.9	0	49	49	1:192856210-C-T
chrX	105247856	105247899	seqA,1:192856210-C-T,0,0,A,G:7-50	41	97.7	7	50	43	1:192856210-C-T
chrX	20989585	20989707	seqA,1:192856210-C-T,0,0,A,G:0-48	43	95.9	0	48	48	1:192856210-C-T
chrX	146102096	146102139	seqA,1:192856210-C-T,0,0,A,G:7-50	39	95.4	7	50	43	1:192856210-C-T
chrX	46048757	46048796	seqA,1:192856210-C-T,0,0,A,G:10-49	35	94.9	10	49	39	1:192856210-C-T
chrX	120490158	120490188	seqA,1:192856210-C-T,0,0,A,G:0-30	26	93.4	0	30	30	1:192856210-C-T
chrY	17631702	17631751	seqA,1:192856210-C-T,0,0,A,G:0-49	45	96.0	0	49	49	1:192856210-C-T
chrY	7754740	7754787	seqA,1:192856210-C-T,0,0,A,G:0-47	39	91.5	0	47	47	1:192856210-C-T
chrY	3815529	3815569	seqA,1:192856210-C-T,0,0,A,G:9-49	36	95.0	9	49	40	1:192856210-C-T
chrY	21856889	21856927	seqA,1:192856210-C-T,0,0,A,G:12-50	34	94.8	12	50	38	1:192856210-C-T
chrY	7760571	7760607	seqA,1:192856210-C-T,0,0,A,G:12-48	30	91.7	12	48	36	1:192856210-C-T
chrX	115872137	115872187	seqA,1:192856210-C-T,0,0,A,G:0-50	50	100.0	0	50	50	1:192856210-C-T
chrX	79083350	79083399	seqA,1:192856210-C-T,0,0,A,G:0-49	49	100.0	0	49	49	1:192856210-C-T
chrX	82517663	82517712	seqA,1:192856210-C-T,0,0,A,G:0-49	47	98.0	0	49	49	1:192856210-C-T
chrX	93236766	93236816	seqA,1:192856210-C-T,0,0,A,G:0-50	46	96.0	0	50	50	1:192856210-C-T
chrX	102370491	102370666	seqA,1:192856210-C-T,0,0,A,G:0-50	49	100.0	0	50	50	1:192856210-C-T
chrX	80036885	80036932	seqA,1:192856210-C-T,0,0,A,G:0-47	45	97.9	0	47	47	1:192856210-C-T
chrX	131554664	131554713	seqA,1:192856210-C-T,0,0,A,G:0-49	45	96.0	0	49	49	1:192856210-C-T
chrX	144940316	144940365	seqA,1:192856210-C-T,0,0,A,G:0-49	45	96.0	0	49	49	1:192856210-C-T
chrX	46121732	46121780	seqA,1:192856210-C-T,0,0,A,G:0-48	44	95.9	0	48	48	1:192856210-C-T
chrX	75118333	75118381	seqA,1:192856210-C-T,0,0,A,G:0-48	44	95.9	0	48	48	1:192856210-C-T
chrX	126950865	126950915	seqA,1:192856210-C-T,0,0,A,G:0-50	44	94.0	0	50	50	1:192856210-C-T
chrX	106295566	106295615	seqA,1:192856210-C-T,0,0,A,G:0-49	43	93.9	0	49	49	1:192856210-C-T
chrX	89625601	89625650	seqA,1:192856210-C-T,0,0,A,G:0-49	41	91.9	0	49	49	1:192856210-C-T
chrX	136996356	136996398	seqA,1:192856210-C-T,0,0,A,G:7-49	38	95.3	7	49	42	1:192856210-C-T
chrX	74207281	74207323	seqA,1:192856210-C-T,0,0,A,G:7-49	38	95.3	7	49	42	1:192856210-C-T
chrX	65517159	65517196	seqA,1:192856210-C-T,0,0,A,G:11-48	37	100.0	11	48	37	1:192856210-C-T
chrX	12959889	12959939	seqA,1:192947968-C-T,1,192947968,A,G:0-50	44	94.0	0	50	50	1:192947968-C-T
chrX	30123403	30123453	seqA,1:192947968-C-T,1,192947968,A,G:0-50	44	94.0	0	50	50	1:192947968-C-T
chrX	126362521	126362571	seqA,1:192947968-C-T,1,192947968,A,G:0-50	44	94.0	0	50	50	1:192947968-C-T
chrX	4811600	4811650	seqA,1:192947968-C-T,1,192947968,A,G:0-50	42	92.0	0	50	50	1:192947968-C-T
chrX	31397573	31397623	seqA,1:192947968-C-T,1,192947968,A,G:0-50	42	92.0	0	50	50	1:192947968-C-T
chrX	92081468	92081518	seqA,1:192947968-C-T,1,192947968,A,G:0-50	42	92.0	0	50	50	1:192947968-C-T
chrX	113285125	113285175	seqA,1:192947968-C-T,1,192947968,A,G:0-50	42	92.0	0	50	50	1:192947968-C-T
chrX	141316276	141316326	seqA,1:192947968-C-T,1,192947968,A,G:0-50	42	92.0	0	50	50	1:192947968-C-T
chrX	130848044	130848094	seqA,1:192947968-C-T,1,192947968,A,G:0-50	42	92.0	0	50	50	1:192947968-C-T
chrX	115463901	115463951	seqA,1:192947968-C-T,1,192947968,A,G:0-50	42	92.0	0	50	50	1:192947968-C-T
chrX	137342923	137342973	seqA,1:192947968-C-T,1,192947968,A,G:0-50	40	90.0	0	50	50	1:192947968-C-T
chrX	121357858	121357908	seqA,1:192947968-C-T,1,192947968,A,G:0-50	40	90.0	0	50	50	1:192947968-C-T
chrX	86238778	86238828	seqA,1:192947968-C-T,1,192947968,A,G:0-50	40	90.0	0	50	50	1:192947968-C-T
chrX	29995345	29995395	seqA,1:192947968-C-T,1,192947968,A,G:0-50	40	90.0	0	50	50	1:192947968-C-T
chrX	125999031	125999081	seqA,1:192947968-C-T,1,192947968,A,G:0-50	38	88.0	0	50	50	1:192947968-C-T
chrX	108423600	108423650	seqA,1:192947968-C-T,1,192947968,A,G:0-50	38	88.0	0	50	50	1:192947968-C-T
chrY	14675578	14675628	seqA,1:192947968-C-T,1,192947968,A,G:0-50	38	88.0	0	50	50	1:192947968-C-T
chrX	4462241	4462291	seqA,1:192947968-C-T,1,192947968,A,G:0-50	44	94.0	0	50	50	1:192947968-C-T
chrX	16201013	16201063	seqA,1:192947968-C-T,1,192947968,A,G:0-50	44	94.0	0	50	50	1:192947968-C-T
chrX	112355662	112355712	seqA,1:192947968-C-T,1,192947968,A,G:0-50	44	94.0	0	50	50	1:192947968-C-T
chrX	124526405	124526455	seqA,1:192947968-C-T,1,192947968,A,G:0-50	44	94.0	0	50	50	1:192947968-C-T
chrX	93957529	93957579	seqA,1:192947968-C-T,1,192947968,A,G:0-50	42	92.0	0	50	50	1:192947968-C-T
chrX	98418146	98418196	seqA,1:192947968-C-T,1,192947968,A,G:0-50	42	92.0	0	50	50	1:192947968-C-T
chrX	109112155	109112205	seqA,1:192947968-C-T,1,192947968,A,G:0-50	42	92.0	0	50	50	1:192947968-C-T
chrX	115950143	115950193	seqA,1:192947968-C-T,1,192947968,A,G:0-50	42	92.0	0	50	50	1:192947968-C-T
chrX	120480576	120480626	seqA,1:192947968-C-T,1,192947968,A,G:0-50	42	92.0	0	50	50	1:192947968-C-T
chrX	6193928	6193978	seqA,1:192947968-C-T,1,192947968,A,G:0-50	40	90.0	0	50	50	1:192947968-C-T
chrX	90032030	90032080	seqA,1:192947968-C-T,1,192947968,A,G:0-50	40	90.0	0	50	50	1:192947968-C-T
chrX	91531773	91531823	seqA,1:192947968-C-T,1,192947968,A,G:0-50	40	90.0	0	50	50	1:192947968-C-T
chrX	97782983	97783033	seqA,1:192947968-C-T,1,192947968,A,G:0-50	40	90.0	0	50	50	1:192947968-C-T
chrX	103020441	103020490	seqA,1:192947968-C-T,1,192947968,A,G:0-50	42	87.8	0	50	50	1:192947968-C-T
chrX	141515086	141515136	seqA,1:192947968-C-T,1,192947968,A,G:0-50	40	90.0	0	50	50	1:192947968-C-T
chrX	118455440	118455490	seqA,1:192947968-C-T,1,192947968,A,G:0-50	40	90.0	0	50	50	1:192947968-C-T
chrY	25083275	25083325	seqA,1:192956929-G-A,1,192956929,A,G:0-50	44	94.0	0	50	50	1:192956929-G-A
chrY	26717022	26717072	seqA,1:192956929-G-A,1,192956929,A,G:0-50	44	94.0	0	50	50	1:192956929-G-A
chrY	4216358	4216404	seqA,1:192956929-G-A,1,192956929,A,G:4-50	42	95.7	4	50	46	1:192956929-G-A
chrY	9025073	9025155	seqA,1:192956929-G-A,1,192956929,A,G:0-50	45	96.0	0	50	50	1:192956929-G-A
chrY	24855623	24855668	seqA,1:192956929-G-A,1,192956929,A,G:5-50	41	95.6	5	50	45	1:192956929-G-A
chrY	25481953	25481998	seqA,1:192956929-G-A,1,192956929,A,G:5-50	41	95.6	5	50	45	1:192956929-G-A
chrY	27097612	27097657	seqA,1:192956929-G-A,1,192956929,A,G:5-50	41	95.6	5	50	45	1:192956929-G-A
chrY	28330041	28330086	seqA,1:192956929-G-A,1,192956929,A,G:5-50	41	95.6	5	50	45	1:192956929-G-A
chrY	16618374	16618419	seqA,1:192956929-G-A,1,192956929,A,G:5-50	39	93.4	5	50	45	1:192956929-G-A
chrY	18436747	18436788	seqA,1:192956929-G-A,1,192956929,A,G:5-46	39	97.6	5	46	41	1:192956929-G-A
chrY	21042925	21042974	seqA,1:192956929-G-A,1,192956929,A,G:1-50	39	89.8	1	50	49	1:192956929-G-A
chrY	3057244	3057285	seqA,1:192956929-G-A,1,192956929,A,G:5-46	37	95.2	5	46	41	1:192956929-G-A
chrY	8167739	8167784	seqA,1:192956929-G-A,1,192956929,A,G:5-50	37	91.2	5	50	45	1:192956929-G-A
chrY	17379700	17379992	seqA,1:192956929-G-A,1,192956929,A,G:0-50	41	92.0	0	50	50	1:192956929-G-A
chrY	8697707	8697745	seqA,1:192956929-G-A,1,192956929,A,G:5-43	36	97.4	5	43	38	1:192956929-G-A
chrY	16625538	16625932	seqA,1:192956929-G-A,1,192956929,A,G:5-50	40	95.6	5	50	45	1:192956929-G-A
chrX	116382223	116382273	seqA,1:192956929-G-A,1,192956929,A,G:0-50	46	96.0	0	50	50	1:192956929-G-A
chrX	116529644	116529694	seqA,1:192956929-G-A,1,192956929,A,G:0-50	46	96.0	0	50	50	1:192956929-G-A
chrX	90021226	90021275	seqA,1:192956929-G-A,1,192956929,A,G:1-50	45	96.0	1	50	49	1:192956929-G-A
chrX	27176677	27176727	seqA,1:192956929-G-A,1,192956929,A,G:0-50	44	94.0	0	50	50	1:192956929-G-A
chrX	62406465	62406511	seqA,1:192956929-G-A,1,192956929,A,G:4-50	42	95.7	4	50	46	1:192956929-G-A
chrX	89181648	89181781	seqA,1:192956929-G-A,1,192956929,A,G:0-50	45	96.0	0	50	50	1:192956929-G-A
chrX	68637594	68637639	seqA,1:192956929-G-A,1,192956929,A,G:5-50	41	95.6	5	50	45	1:192956929-G-A
chrX	118434607	118434652	seqA,1:192956929-G-A,1,192956929,A,G:5-50	41	95.6	5	50	45	1:192956929-G-A
chrX	124390323	124390368	seqA,1:192956929-G-A,1,192956929,A,G:5-50	41	95.6	5	50	45	1:192956929-G-A
chrX	138403815	138403860	seqA,1:192956929-G-A,1,192956929,A,G:5-50	41	95.6	5	50	45	1:192956929-G-A
chrX	118468520	118468564	seqA,1:192956929-G-A,1,192956929,A,G:5-49	40	95.5	5	49	44	1:192956929-G-A
chrX	18102884	18102929	seqA,1:192956929-G-A,1,192956929,A,G:5-50	39	93.4	5	50	45	1:192956929-G-A
chrX	66629285	66629330	seqA,1:192956929-G-A,1,192956929,A,G:5-50	39	93.4	5	50	45	1:192956929-G-A
chrX	88788324	88788365	seqA,1:192956929-G-A,1,192956929,A,G:5-46	39	97.6	5	46	41	1:192956929-G-A
chrX	90251310	90251355	seqA,1:192956929-G-A,1,192956929,A,G:5-50	37	91.2	5	50	45	1:192956929-G-A
chrX	32193574	32193615	seqA,1:192956929-G-A,1,192956929,A,G:5-46	35	92.7	5	46	41	1:192956929-G-A
chrY	15931619	15931668	seqA,1:192956929-G-A,1,192956929,A,G:1-50	47	98.0	1	50	49	1:192956929-G-A
chrY	16700921	16700971	seqA,1:192956929-G-A,1,192956929,A,G:0-50	44	94.0	0	50	50	1:192956929-G-A
chrY	27245315	27245365	seqA,1:192956929-G-A,1,192956929,A,G:0-50	44	94.0	0	50	50	1:192956929-G-A
chrY	27396291	27396341	seqA,1:192956929-G-A,1,192956929,A,G:0-50	42	92.0	0	50	50	1:192956929-G-A
chrY	7489628	7489673	seqA,1:192956929-G-A,1,192956929,A,G:5-50	41	95.6	5	50	45	1:192956929-G-A
chrY	14711838	14711883	seqA,1:192956929-G-A,1,192956929,A,G:1-46	41	95.6	1	46	45	1:192956929-G-A
chrY	25230999	25231044	seqA,1:192956929-G-A,1,192956929,A,G:5-50	41	95.6	5	50	45	1:192956929-G-A
chrY	25632815	25632860	seqA,1:192956929-G-A,1,192956929,A,G:5-50	41	95.6	5	50	45	1:192956929-G-A
chrY	26864743	26864788	seqA,1:192956929-G-A,1,192956929,A,G:5-50	41	95.6	5	50	45	1:192956929-G-A
chrY	18372294	18372335	seqA,1:192956929-G-A,1,192956929,A,G:5-46	39	97.6	5	46	41	1:192956929-G-A
chrY	22084739	22084784	seqA,1:192956929-G-A,1,192956929,A,G:5-50	39	93.4	5	50	45	1:192956929-G-A
chrY	3490511	3490558	seqA,1:192956929-G-A,1,192956929,A,G:4-50	39	93.5	4	50	46	1:192956929-G-A
chrY	6534177	6534221	seqA,1:192956929-G-A,1,192956929,A,G:6-50	38	93.2	6	50	44	1:192956929-G-A
chrY	17014203	17014244	seqA,1:192956929-G-A,1,192956929,A,G:5-46	37	95.2	5	46	41	1:192956929-G-A
chrY	3999158	3999199	seqA,1:192956929-G-A,1,192956929,A,G:5-46	37	95.2	5	46	41	1:192956929-G-A
chrY	14278542	14278583	seqA,1:192956929-G-A,1,192956929,A,G:5-46	35	92.7	5	46	41	1:192956929-G-A
chrX	108991582	108991631	seqA,1:192956929-G-A,1,192956929,A,G:1-50	49	100.0	1	50	49	1:192956929-G-A
chrX	150723171	150723220	seqA,1:192956929-G-A,1,192956929,A,G:1-50	47	98.0	1	50	49	1:192956929-G-A
chrX	102371365	102371415	seqA,1:192956929-G-A,1,192956929,A,G:0-50	46	96.0	0	50	50	1:192956929-G-A
chrX	112097620	112097670	seqA,1:192956929-G-A,1,192956929,A,G:0-50	46	96.0	0	50	50	1:192956929-G-A
chrX	102361568	102361617	seqA,1:192956929-G-A,1,192956929,A,G:1-50	45	96.0	1	50	49	1:192956929-G-A
chrX	74392729	74392778	seqA,1:192956929-G-A,1,192956929,A,G:1-50	43	93.9	1	50	49	1:192956929-G-A
chrX	117415959	117416004	seqA,1:192956929-G-A,1,192956929,A,G:5-50	43	97.8	5	50	45	1:192956929-G-A
chrX	117428138	117428187	seqA,1:192956929-G-A,1,192956929,A,G:1-50	43	93.9	1	50	49	1:192956929-G-A
chrX	74398646	74398696	seqA,1:192956929-G-A,1,192956929,A,G:0-50	42	92.0	0	50	50	1:192956929-G-A
chrX	119090482	119090528	seqA,1:192956929-G-A,1,192956929,A,G:0-46	42	95.7	0	46	46	1:192956929-G-A
chrX	124452210	124452254	seqA,1:192956929-G-A,1,192956929,A,G:5-49	42	97.8	5	49	44	1:192956929-G-A
chrX	5206613	5206658	seqA,1:192956929-G-A,1,192956929,A,G:5-50	41	95.6	5	50	45	1:192956929-G-A
chrX	7970733	7970782	seqA,1:192956929-G-A,1,192956929,A,G:1-50	41	91.9	1	50	49	1:192956929-G-A
chrX	56248226	56248271	seqA,1:192956929-G-A,1,192956929,A,G:5-50	41	95.6	5	50	45	1:192956929-G-A
chrX	141832763	141832808	seqA,1:192956929-G-A,1,192956929,A,G:5-50	41	95.6	5	50	45	1:192956929-G-A
chrX	49927111	49927157	seqA,1:192956929-G-A,1,192956929,A,G:4-50	40	93.5	4	50	46	1:192956929-G-A
chrX	13781382	13781402	seqA,1:192999686-C-T,1,192999686,A,G:29-49	20	100.0	29	49	20	1:192999686-C-T
chrY	1778955	1778975	seqA,1:193065765-TC,1,193065765,T,C:21-41	20	100.0	21	41	20	1:193065765-TC
chrX	1828955	1828975	seqA,1:193065765-TC,1,193065765,T,C:21-41	20	100.0	21	41	20	1:193065765-TC
chrY	1426021	1426071	seqA,1:193168634-A-G,1,193168634,T,C:0-50	46	96.0	0	50	50	1:193168634-A-G
chrY	15318145	15318195	seqA,1:193168634-A-G,1,193168634,T,C:1-50	46	98.0	1	50	49	1:193168634-A-G
chrX	1476021	1476071	seqA,1:193168634-A-G,1,193168634,T,C:0-50	46	96.0	0	50	50	1:193168634-A-G
chrX	70543961	70544011	seqA,1:193168634-A-G,1,193168634,T,C:0-49	44	96.0	0	49	49	1:193168634-A-G
chrX	116804817	116804867	seqA,1:193168634-A-G,1,193168634,T,C:0-50	42	92.0	0	50	50	1:193168634-A-G
chrX	115134852	115134896	seqA,1:193168634-A-G,1,193168634,T,C:0-44	38	93.2	0	44	44	1:193168634-A-G
chrX	139065840	139065883	seqA,1:193168634-A-G,1,193168634,T,C:0-44	38	88.4	0	44	44	1:193168634-A-G
chrX	132103796	132103825	seqA,1:193168634-A-G,1,193168634,T,C:1-31	26	86.3	1	31	30	1:193168634-A-G
chrY	14227538	14227583	seqA,1:193168634-A-G,1,193168634,T,C:0-44	35	90.7	0	44	44	1:193168634-A-G
chrX	3852760	3852809	seqA,1:193168634-A-G,1,193168634,T,C:0-49	45	96.0	0	49	49	1:193168634-A-G
chrX	138871152	138871202	seqA,1:193168634-A-G,1,193168634,T,C:0-50	44	94.0	0	50	50	1:193168634-A-G
chrX	37619596	37619646	seqA,1:193168634-A-G,1,193168634,T,C:0-50	42	92.0	0	50	50	1:193168634-A-G
chrX	150174902	150174947	seqA,1:193168634-A-G,1,193168634,T,C:0-45	41	95.6	0	45	45	1:193168634-A-G
chrX	51410013	51410057	seqA,1:193168634-A-G,1,193168634,T,C:0-44	40	95.5	0	44	44	1:193168634-A-G
chrX	23912714	23912754	seqA,1:193168634-A-G,1,193168634,T,C:0-40	38	97.5	0	40	40	1:193168634-A-G
chrX	135184873	135184917	seqA,1:193168634-A-G,1,193168634,T,C:0-44	38	93.2	0	44	44	1:193168634-A-G
chrX	128161759	128161802	seqA,1:193168634-A-G,1,193168634,T,C:0-44	36	92.2	0	44	44	1:193168634-A-G
chrY	6298881	6298923	seqA,1:193928625-T-C,1,193928625,A,G:7-49	42	100.0	7	49	42	1:193928625-T-C
chrX	51330041	51330083	seqA,1:193928625-T-C,1,193928625,A,G:7-49	40	97.7	7	49	42	1:193928625-T-C
chrX	99405775	99405819	seqA,1:193928625-T-C,1,193928625,A,G:0-44	38	93.2	0	44	44	1:193928625-T-C
chrY	19019403	19019452	seqA,1:193928625-T-C,1,193928625,A,G:0-49	47	98.0	0	49	49	1:193928625-T-C
chrY	19704142	19704191	seqA,1:193928625-T-C,1,193928625,A,G:0-49	47	98.0	0	49	49	1:193928625-T-C
chrY	22182885	22182934	seqA,1:193928625-T-C,1,193928625,A,G:0-49	45	96.0	0	49	49	1:193928625-T-C
chrY	22644845	22644894	seqA,1:193928625-T-C,1,193928625,A,G:0-49	45	96.0	0	49	49	1:193928625-T-C
chrY	23522180	23522229	seqA,1:193928625-T-C,1,193928625,A,G:0-49	45	96.0	0	49	49	1:193928625-T-C
chrY	28022710	28022759	seqA,1:193928625-T-C,1,193928625,A,G:0-49	45	96.0	0	49	49	1:193928625-T-C
chrY	6329000	6329049	seqA,1:193928625-T-C,1,193928625,A,G:0-49	43	93.9	0	49	49	1:193928625-T-C
chrY	9434315	9434364	seqA,1:193928625-T-C,1,193928625,A,G:0-49	43	93.9	0	49	49	1:193928625-T-C
chrY	10059125	10059174	seqA,1:193928625-T-C,1,193928625,A,G:0-49	43	93.9	0	49	49	1:193928625-T-C
chrY	15215380	15215429	seqA,1:193928625-T-C,1,193928625,A,G:0-49	43	93.9	0	49	49	1:193928625-T-C
chrY	16027055	16027104	seqA,1:193928625-T-C,1,193928625,A,G:0-49	43	93.9	0	49	49	1:193928625-T-C
chrY	16130190	16130239	seqA,1:193928625-T-C,1,193928625,A,G:0-49	43	93.9	0	49	49	1:193928625-T-C
chrY	23777905	23777954	seqA,1:193928625-T-C,1,193928625,A,G:0-49	43	93.9	0	49	49	1:193928625-T-C
chrY	28078455	28078504	seqA,1:193928625-T-C,1,193928625,A,G:0-49	43	93.9	0	49	49	1:193928625-T-C
chrY	15839728	15839770	seqA,1:193928625-T-C,1,193928625,A,G:7-49	42	100.0	7	49	42	1:193928625-T-C
chrY	19429365	19429409	seqA,1:193928625-T-C,1,193928625,A,G:0-44	42	97.8	0	44	44	1:193928625-T-C
chrX	134182463	134182512	seqA,1:193928625-T-C,1,193928625,A,G:0-49	47	98.0	0	49	49	1:193928625-T-C
chrX	11020245	11020294	seqA,1:193928625-T-C,1,193928625,A,G:0-49	45	96.0	0	49	49	1:193928625-T-C
chrX	27283410	27283459	seqA,1:193928625-T-C,1,193928625,A,G:0-49	45	96.0	0	49	49	1:193928625-T-C
chrX	28969155	28969204	seqA,1:193928625-T-C,1,193928625,A,G:0-49	45	96.0	0	49	49	1:193928625-T-C
chrX	31392705	31392754	seqA,1:193928625-T-C,1,193928625,A,G:0-49	45	96.0	0	49	49	1:193928625-T-C
chrX	34515045	34515094	seqA,1:193928625-T-C,1,193928625,A,G:0-49	45	96.0	0	49	49	1:193928625-T-C
chrX	39304060	39304109	seqA,1:193928625-T-C,1,193928625,A,G:0-49	45	96.0	0	49	49	1:193928625-T-C
chrX	46369490	46369539	seqA,1:193928625-T-C,1,193928625,A,G:0-49	45	96.0	0	49	49	1:193928625-T-C
chrX	55064250	55064299	seqA,1:193928625-T-C,1,193928625,A,G:0-49	45	96.0	0	49	49	1:193928625-T-C
chrX	55270470	55270519	seqA,1:193928625-T-C,1,193928625,A,G:0-49	45	96.0	0	49	49	1:193928625-T-C
chrX	55428853	55428993	seqA,1:193928625-T-C,1,193928625,A,G:0-49	48	100.0	0	49	49	1:193928625-T-C
chrX	56161900	56161949	seqA,1:193928625-T-C,1,193928625,A,G:0-49	45	96.0	0	49	49	1:193928625-T-C
chrX	56782490	56782539	seqA,1:193928625-T-C,1,193928625,A,G:0-49	45	96.0	0	49	49	1:193928625-T-C
chrX	57827000	57827049	seqA,1:193928625-T-C,1,193928625,A,G:0-49	45	96.0	0	49	49	1:193928625-T-C
chrX	63191905	63191954	seqA,1:193928625-T-C,1,193928625,A,G:0-49	45	96.0	0	49	49	1:193928625-T-C
chrX	63870725	63870774	seqA,1:193928625-T-C,1,193928625,A,G:0-49	45	96.0	0	49	49	1:193928625-T-C
chrY	16006133	16006183	seqA,1:194396514-T-C,1,194396514,T,C:0-50	44	94.0	0	50	50	1:194396514-T-C
chrY	16275433	16275483	seqA,1:194396514-T-C,1,194396514,T,C:0-50	42	92.0	0	50	50	1:194396514-T-C
chrY	26722540	26722595	seqA,1:194396514-T-C,1,194396514,T,C:0-50	41	91.9	0	50	50	1:194396514-T-C
chrY	26571376	26571426	seqA,1:194396514-T-C,1,194396514,T,C:0-50	38	88.0	0	50	50	1:194396514-T-C
chrY	24937626	24937676	seqA,1:194396514-T-C,1,194396514,T,C:0-50	38	88.0	0	50	50	1:194396514-T-C
chrY	18188437	18188484	seqA,1:194396514-T-C,1,194396514,T,C:0-47	37	89.4	0	47	47	1:194396514-T-C
chrY	21298659	21298709	seqA,1:194396514-T-C,1,194396514,T,C:0-50	36	86.0	0	50	50	1:194396514-T-C
chrY	17100505	17100549	seqA,1:194396514-T-C,1,194396514,T,C:0-44	36	91.0	0	44	44	1:194396514-T-C
chrY	6356729	6356779	seqA,1:194396514-T-C,1,194396514,T,C:0-50	34	84.0	0	50	50	1:194396514-T-C
chrY	18434681	18434715	seqA,1:194396514-T-C,1,194396514,T,C:16-50	28	91.2	16	50	34	1:194396514-T-C
chrX	126534326	126534376	seqA,1:194396514-T-C,1,194396514,T,C:0-50	44	94.0	0	50	50	1:194396514-T-C
chrX	26520913	26520963	seqA,1:194396514-T-C,1,194396514,T,C:0-50	44	94.0	0	50	50	1:194396514-T-C
chrX	104132762	104132812	seqA,1:194396514-T-C,1,194396514,T,C:0-50	42	92.0	0	50	50	1:194396514-T-C
chrX	115378289	115378333	seqA,1:194396514-T-C,1,194396514,T,C:0-44	36	91.0	0	44	44	1:194396514-T-C
chrY	17500366	17500416	seqA,1:194396514-T-C,1,194396514,T,C:0-50	48	98.0	0	50	50	1:194396514-T-C
chrY	23339346	23339396	seqA,1:194396514-T-C,1,194396514,T,C:0-50	44	94.0	0	50	50	1:194396514-T-C
chrY	23186575	23186625	seqA,1:194396514-T-C,1,194396514,T,C:0-50	44	94.0	0	50	50	1:194396514-T-C
chrY	8075101	8075151	seqA,1:194396514-T-C,1,194396514,T,C:0-50	42	92.0	0	50	50	1:194396514-T-C
chrY	24403717	24403764	seqA,1:194396514-T-C,1,194396514,T,C:0-47	37	89.4	0	47	47	1:194396514-T-C
chrY	9510879	9510929	seqA,1:194396514-T-C,1,194396514,T,C:0-50	34	84.0	0	50	50	1:194396514-T-C
chrY	14383860	14383900	seqA,1:194396514-T-C,1,194396514,T,C:0-40	32	90.0	0	40	40	1:194396514-T-C
chrY	14715297	14715333	seqA,1:194396514-T-C,1,194396514,T,C:14-50	32	94.5	14	50	36	1:194396514-T-C
chrY	18374367	18374401	seqA,1:194396514-T-C,1,194396514,T,C:16-50	28	91.2	16	50	34	1:194396514-T-C
chrX	70716700	70716750	seqA,1:194396514-T-C,1,194396514,T,C:0-50	46	96.0	0	50	50	1:194396514-T-C
chrX	108522838	108522872	seqA,1:194396514-T-C,1,194396514,T,C:0-34	28	91.2	0	34	34	1:194396514-T-C
chrX	65479576	65479626	seqA,1:194461163-C-T,1,194461163,T,C:0-50	38	88.0	0	50	50	1:194461163-C-T
chrX	108968336	108968376	seqA,1:194461163-C-T,1,194461163,T,C:1-41	32	90.0	1	41	40	1:194461163-C-T
chrY	8696035	8696086	seqA,1:194461163-C-T,1,194461163,T,C:0-50	35	85.8	0	50	50	1:194461163-C-T
chrX	4707483	4707655	seqA,1:194461163-C-T,1,194461163,T,C:0-50	35	86.0	0	50	50	1:194461163-C-T
chrX	4574277	4574321	seqA,1:194461163-C-T,1,194461163,T,C:6-50	32	86.4	6	50	44	1:194461163-C-T
chrX	3869364	3869393	seqA,1:194461163-C-T,1,194461163,T,C:21-50	25	93.2	21	50	29	1:194461163-C-T
chrX	4260756	4260792	seqA,1:194461163-C-T,1,194461163,T,C:0-36	24	83.4	0	36	36	1:194461163-C-T
chrX	4797598	4797618	seqA,1:194692477-C-T,1,194692477,A,G:21-41	20	100.0	21	41	20	1:194692477-C-T
chrX	42070692	42070721	seqA,1:194877236-A-G,1,194877236,T,C:20-49	21	86.3	20	49	29	1:194877236-A-G
chrX	20887042	20887433	seqA,1:194890583-T-G,1,194890583,T,G:0-50	44	96.0	0	50	50	1:194890583-T-G
chrX	90314240	90314290	seqA,1:194890583-T-G,1,194890583,T,G:1-50	40	93.7	1	50	49	1:194890583-T-G
chrX	94968818	94968864	seqA,1:194890583-T-G,1,194890583,T,G:0-45	40	95.5	0	45	45	1:194890583-T-G
chrX	125170037	125170083	seqA,1:194890583-T-G,1,194890583,T,G:0-45	40	95.5	0	45	45	1:194890583-T-G
chrX	142004370	142004484	seqA,1:194890583-T-G,1,194890583,T,G:0-50	42	93.9	0	50	50	1:194890583-T-G
chrX	115954597	115954687	seqA,1:194890583-T-G,1,194890583,T,G:0-50	40	93.8	0	50	50	1:194890583-T-G
chrX	126306930	126307100	seqA,1:194890583-T-G,1,194890583,T,G:0-50	40	93.5	0	50	50	1:194890583-T-G
chrX	85561991	85562471	seqA,1:194890583-T-G,1,194890583,T,G:5-50	37	95.4	5	50	45	1:194890583-T-G
chrX	79105065	79105106	seqA,1:194890583-T-G,1,194890583,T,G:5-45	33	94.6	5	45	40	1:194890583-T-G
chrX	126840109	126840155	seqA,1:194890583-T-G,1,194890583,T,G:0-45	34	94.8	0	45	45	1:194890583-T-G
chrX	113004250	113004412	seqA,1:194890583-T-G,1,194890583,T,G:0-50	35	97.4	0	50	50	1:194890583-T-G
chrX	97910663	97910705	seqA,1:194890583-T-G,1,194890583,T,G:0-41	28	93.8	0	41	41	1:194890583-T-G
chrY	17092948	17092994	seqA,1:194890583-T-G,1,194890583,T,G:0-45	38	93.2	0	45	45	1:194890583-T-G
chrY	4149279	4149324	seqA,1:194890583-T-G,1,194890583,T,G:0-44	37	95.0	0	44	44	1:194890583-T-G
chrX	65706807	65706850	seqA,1:194890583-T-G,1,194890583,T,G:0-44	36	86.1	0	44	44	1:194890583-T-G
chrX	139343100	139343144	seqA,1:194890583-T-G,1,194890583,T,G:0-43	38	95.2	0	43	43	1:194890583-T-G
chrX	89954069	89954114	seqA,1:194890583-T-G,1,194890583,T,G:0-44	37	95.0	0	44	44	1:194890583-T-G
chrX	125232926	125232972	seqA,1:194890583-T-G,1,194890583,T,G:0-45	34	97.3	0	45	45	1:194890583-T-G
chrX	74613372	74613416	seqA,1:194890583-T-G,1,194890583,T,G:0-44	34	92.4	0	44	44	1:194890583-T-G
chrX	56707004	56707034	seqA,1:194890583-T-G,1,194890583,T,G:0-31	29	90.0	0	31	31	1:194890583-T-G
chrX	63963118	63963147	seqA,1:194890583-T-G,1,194890583,T,G:0-30	28	89.7	0	30	30	1:194890583-T-G
chrY	4514936	4514957	seqA,1:194983408-G-A,1,194983408,T,C:0-21	21	100.0	0	21	21	1:194983408-G-A
chrX	125917931	125917971	seqA,1:194983408-G-A,1,194983408,T,C:0-41	35	87.5	0	41	41	1:194983408-G-A
chrX	90438142	90438163	seqA,1:194983408-G-A,1,194983408,T,C:0-21	21	100.0	0	21	21	1:194983408-G-A
chrX	127589096	127589116	seqA,1:194983408-G-A,1,194983408,T,C:0-20	20	100.0	0	20	20	1:194983408-G-A
chrX	49697988	49698008	seqA,1:195211248-T-C,1,195211248,A,G:11-31	20	100.0	11	31	20	1:195211248-T-C
chrX	39569054	39569088	seqA,1:195280768-T-C,1,195280768,A,G:5-42	29	79.5	5	42	37	1:195280768-T-C
chrX	41809964	41809993	seqA,1:195280768-T-C,1,195280768,A,G:0-28	25	96.3	0	28	28	1:195280768-T-C
chrX	150891640	150891664	seqA,1:195380101-C-A,1,195380101,T,G:18-42	24	100.0	18	42	24	1:195380101-C-A
chrX	127204872	127204892	seqA,1:195445613-G-A,1,195445613,T,C:9-29	20	100.0	9	29	20	1:195445613-G-A
chrX	111193135	111193170	seqA,1:195445613-G-A,1,195445613,T,C:0-33	25	96.5	0	33	33	1:195445613-G-A
chrX	95348379	95348411	seqA,1:195445613-G-A,1,195445613,T,C:0-31	24	96.2	0	31	31	1:195445613-G-A
chrX	94492250	94492279	seqA,1:195526753-G-A,1,195526753,T,C:21-50	23	89.7	21	50	29	1:195526753-G-A
chrX	14597464	14597600	seqA,1:195792475-A-C,1,195792475,T,G:0-50	41	92.0	0	50	50	1:195792475-A-C
chrX	132623949	132623992	seqA,1:195792475-A-C,1,195792475,T,G:0-43	37	93.1	0	43	43	1:195792475-A-C
chrX	49413828	49413874	seqA,1:195792475-A-C,1,195792475,T,G:0-41	36	95.2	0	41	41	1:195792475-A-C
chrY	25007658	25007703	seqA,1:195792475-A-C,1,195792475,T,G:0-45	37	91.2	0	45	45	1:195792475-A-C
chrX	137679487	137679532	seqA,1:195792475-A-C,1,195792475,T,G:0-45	43	97.8	0	45	45	1:195792475-A-C
chrY	7124405	7124428	seqA,1:19585280-GA,1,19585280,T,C:19-42	21	95.7	19	42	23	1:19585280-GA
chrX	118011848	118011874	seqA,1:19593826-AC,1,19593826,A,C:24-50	26	100.0	24	50	26	1:19593826-AC
chrX	118012814	118012863	seqA,1:19597275-TC-T,1,19597275,D,I:1-50	41	91.9	1	50	49	1:19597275-TC-T
chrX	102974079	102974103	seqA,1:1960673-GT,1,1960673,T,G:26-50	24	100.0	26	50	24	1:1960673-GT
chrX	102974079	102974103	seqA,1:1960682-CT,1,1960682,T,C:17-41	24	100.0	17	41	24	1:1960682-CT
chrX	118011821	118011871	seqA,1:19609254-TC,1,19609254,T,C:0-50	40	90.0	0	50	50	1:19609254-TC
chrX	118012274	118012324	seqA,1:19611598-TC,1,19611598,T,C:0-50	42	92.0	0	50	50	1:19611598-TC
chrY	17351925	17351945	seqA,1:196247542-T-A,1,196247542,T,A:13-33	20	100.0	13	33	20	1:196247542-T-A
chrY	17351925	17351945	seqB,1:196247542-T-A,1,196247542,T,A:13-33	20	100.0	13	33	20	1:196247542-T-A
chrY	22151807	22151857	seqA,1:196320937-C-T,0,0,T,C:0-50	48	98.0	0	50	50	1:196320937-C-T
chrY	21272859	21272909	seqA,1:196320937-C-T,0,0,T,C:0-50	46	96.0	0	50	50	1:196320937-C-T
chrY	13560426	13560476	seqA,1:196320937-C-T,0,0,T,C:0-50	44	94.0	0	50	50	1:196320937-C-T
chrY	14961423	14961473	seqA,1:196320937-C-T,0,0,T,C:0-50	44	94.0	0	50	50	1:196320937-C-T
chrY	15244463	15244513	seqA,1:196320937-C-T,0,0,T,C:0-50	44	94.0	0	50	50	1:196320937-C-T
chrY	16816091	16816141	seqA,1:196320937-C-T,0,0,T,C:0-50	44	94.0	0	50	50	1:196320937-C-T
chrY	19701828	19701878	seqA,1:196320937-C-T,0,0,T,C:0-50	44	94.0	0	50	50	1:196320937-C-T
chrY	20355446	20355496	seqA,1:196320937-C-T,0,0,T,C:0-50	44	94.0	0	50	50	1:196320937-C-T
chrY	21998038	21998089	seqA,1:196320937-C-T,0,0,T,C:0-50	45	96.0	0	50	50	1:196320937-C-T
chrY	22778790	22778840	seqA,1:196320937-C-T,0,0,T,C:0-50	44	94.0	0	50	50	1:196320937-C-T
chrY	23006620	23006670	seqA,1:196320937-C-T,0,0,T,C:0-50	44	94.0	0	50	50	1:196320937-C-T
chrY	24995435	24995485	seqA,1:196320937-C-T,0,0,T,C:0-50	44	94.0	0	50	50	1:196320937-C-T
chrY	25406285	25406335	seqA,1:196320937-C-T,0,0,T,C:0-50	44	94.0	0	50	50	1:196320937-C-T
chrY	26056044	26056094	seqA,1:196320937-C-T,0,0,T,C:0-50	44	94.0	0	50	50	1:196320937-C-T
chrY	26128512	26128562	seqA,1:196320937-C-T,0,0,T,C:0-50	44	94.0	0	50	50	1:196320937-C-T
chrY	26629183	26629233	seqA,1:196320937-C-T,0,0,T,C:0-50	44	94.0	0	50	50	1:196320937-C-T
chrX	75268682	75268732	seqA,1:196320937-C-T,0,0,T,C:0-50	46	96.0	0	50	50	1:196320937-C-T
chrX	84222433	84222483	seqA,1:196320937-C-T,0,0,T,C:0-50	46	96.0	0	50	50	1:196320937-C-T
chrX	105818423	105818473	seqA,1:196320937-C-T,0,0,T,C:0-50	46	96.0	0	50	50	1:196320937-C-T
chrX	147383318	147383368	seqA,1:196320937-C-T,0,0,T,C:0-50	46	96.0	0	50	50	1:196320937-C-T
chrX	93140204	93140253	seqA,1:196320937-C-T,0,0,T,C:0-49	45	96.0	0	49	49	1:196320937-C-T
chrX	133180250	133180295	seqA,1:196320937-C-T,0,0,T,C:5-50	45	100.0	5	50	45	1:196320937-C-T
chrX	11038142	11038192	seqA,1:196320937-C-T,0,0,T,C:0-50	44	94.0	0	50	50	1:196320937-C-T
chrX	32418126	32418176	seqA,1:196320937-C-T,0,0,T,C:0-50	44	94.0	0	50	50	1:196320937-C-T
chrX	32424421	32424471	seqA,1:196320937-C-T,0,0,T,C:0-50	44	94.0	0	50	50	1:196320937-C-T
chrX	39041671	39041721	seqA,1:196320937-C-T,0,0,T,C:0-50	44	94.0	0	50	50	1:196320937-C-T
chrX	41503078	41503128	seqA,1:196320937-C-T,0,0,T,C:0-50	44	94.0	0	50	50	1:196320937-C-T
chrX	42286164	42286214	seqA,1:196320937-C-T,0,0,T,C:0-50	44	94.0	0	50	50	1:196320937-C-T
chrX	46271376	46271426	seqA,1:196320937-C-T,0,0,T,C:0-50	44	94.0	0	50	50	1:196320937-C-T
chrX	49543459	49543509	seqA,1:196320937-C-T,0,0,T,C:0-50	44	94.0	0	50	50	1:196320937-C-T
chrX	51770773	51770823	seqA,1:196320937-C-T,0,0,T,C:0-50	44	94.0	0	50	50	1:196320937-C-T
chrX	54882418	54882468	seqA,1:196320937-C-T,0,0,T,C:0-50	44	94.0	0	50	50	1:196320937-C-T
chrY	6451616	6451666	seqA,1:196320937-C-T,0,0,T,C:0-50	46	96.0	0	50	50	1:196320937-C-T
chrY	17068684	17068729	seqA,1:196320937-C-T,0,0,T,C:5-50	45	100.0	5	50	45	1:196320937-C-T
chrY	3207662	3207712	seqA,1:196320937-C-T,0,0,T,C:0-50	44	94.0	0	50	50	1:196320937-C-T
chrY	7299764	7299814	seqA,1:196320937-C-T,0,0,T,C:0-50	44	94.0	0	50	50	1:196320937-C-T
chrY	15213525	15213575	seqA,1:196320937-C-T,0,0,T,C:0-50	44	94.0	0	50	50	1:196320937-C-T
chrY	18878005	18878055	seqA,1:196320937-C-T,0,0,T,C:0-50	44	94.0	0	50	50	1:196320937-C-T
chrY	19027981	19028031	seqA,1:196320937-C-T,0,0,T,C:0-50	44	94.0	0	50	50	1:196320937-C-T
chrY	19824283	19824333	seqA,1:196320937-C-T,0,0,T,C:0-50	44	94.0	0	50	50	1:196320937-C-T
chrY	20477894	20477944	seqA,1:196320937-C-T,0,0,T,C:0-50	44	94.0	0	50	50	1:196320937-C-T
chrY	22196884	22196934	seqA,1:196320937-C-T,0,0,T,C:0-50	44	94.0	0	50	50	1:196320937-C-T
chrY	22694134	22694184	seqA,1:196320937-C-T,0,0,T,C:0-50	44	94.0	0	50	50	1:196320937-C-T
chrY	25294747	25294797	seqA,1:196320937-C-T,0,0,T,C:0-50	44	94.0	0	50	50	1:196320937-C-T
chrY	26926085	26926135	seqA,1:196320937-C-T,0,0,T,C:0-50	44	94.0	0	50	50	1:196320937-C-T
chrY	27333165	27333215	seqA,1:196320937-C-T,0,0,T,C:0-50	44	94.0	0	50	50	1:196320937-C-T
chrY	4738454	4738499	seqA,1:196320937-C-T,0,0,T,C:5-50	43	97.8	5	50	45	1:196320937-C-T
chrY	5105523	5105568	seqA,1:196320937-C-T,0,0,T,C:5-50	43	97.8	5	50	45	1:196320937-C-T
chrX	75784009	75784059	seqA,1:196320937-C-T,0,0,T,C:0-50	48	98.0	0	50	50	1:196320937-C-T
chrX	95528424	95528474	seqA,1:196320937-C-T,0,0,T,C:0-50	48	98.0	0	50	50	1:196320937-C-T
chrX	95745465	95745515	seqA,1:196320937-C-T,0,0,T,C:0-50	48	98.0	0	50	50	1:196320937-C-T
chrX	13996855	13996905	seqA,1:196320937-C-T,0,0,T,C:0-50	46	96.0	0	50	50	1:196320937-C-T
chrX	41867476	41867526	seqA,1:196320937-C-T,0,0,T,C:0-50	46	96.0	0	50	50	1:196320937-C-T
chrX	50858609	50858659	seqA,1:196320937-C-T,0,0,T,C:0-50	46	96.0	0	50	50	1:196320937-C-T
chrX	53918869	53918919	seqA,1:196320937-C-T,0,0,T,C:0-50	46	96.0	0	50	50	1:196320937-C-T
chrX	56321446	56321496	seqA,1:196320937-C-T,0,0,T,C:0-50	46	96.0	0	50	50	1:196320937-C-T
chrX	56350132	56350182	seqA,1:196320937-C-T,0,0,T,C:0-50	46	96.0	0	50	50	1:196320937-C-T
chrX	88504497	88504547	seqA,1:196320937-C-T,0,0,T,C:0-50	46	96.0	0	50	50	1:196320937-C-T
chrX	96668463	96668513	seqA,1:196320937-C-T,0,0,T,C:0-50	46	96.0	0	50	50	1:196320937-C-T
chrX	105654294	105654344	seqA,1:196320937-C-T,0,0,T,C:0-50	46	96.0	0	50	50	1:196320937-C-T
chrX	116914823	116914873	seqA,1:196320937-C-T,0,0,T,C:0-50	46	96.0	0	50	50	1:196320937-C-T
chrX	147053002	147053052	seqA,1:196320937-C-T,0,0,T,C:0-50	46	96.0	0	50	50	1:196320937-C-T
chrX	133255253	133255298	seqA,1:196320937-C-T,0,0,T,C:5-50	45	100.0	5	50	45	1:196320937-C-T
chrX	153917601	153917646	seqA,1:196320937-C-T,0,0,T,C:5-50	45	100.0	5	50	45	1:196320937-C-T
chrX	118012727	118012779	seqA,1:19634705-CT,1,19634705,A,G:0-50	43	97.8	0	50	50	1:19634705-CT
chrX	118012761	118012782	seqA,1:19634737-CT,1,19634737,A,G:29-50	21	100.0	29	50	21	1:19634737-CT
chrY	4285131	4285212	seqA,1:196453523-C-T,1,196453523,T,C:0-50	45	96.0	0	50	50	1:196453523-C-T
chrY	16080066	16080110	seqA,1:196453523-C-T,1,196453523,T,C:6-50	40	95.5	6	50	44	1:196453523-C-T
chrY	4090137	4090185	seqA,1:196453523-C-T,1,196453523,T,C:6-50	41	97.8	6	50	44	1:196453523-C-T
chrY	15853425	15853465	seqA,1:196453523-C-T,1,196453523,T,C:10-50	36	95.0	10	50	40	1:196453523-C-T
chrY	27850739	27850779	seqA,1:196453523-C-T,1,196453523,T,C:10-50	34	92.5	10	50	40	1:196453523-C-T
chrY	18844708	18844745	seqA,1:196453523-C-T,1,196453523,T,C:13-50	33	94.6	13	50	37	1:196453523-C-T
chrY	20476212	20476256	seqA,1:196453523-C-T,1,196453523,T,C:10-50	36	97.5	10	50	40	1:196453523-C-T
chrY	3457931	3457965	seqA,1:196453523-C-T,1,196453523,T,C:11-45	30	94.2	11	45	34	1:196453523-C-T
chrY	19310900	19310934	seqA,1:196453523-C-T,1,196453523,T,C:16-50	30	94.2	16	50	34	1:196453523-C-T
chrY	1752075	1752108	seqA,1:196453523-C-T,1,196453523,T,C:6-39	29	94.0	6	39	33	1:196453523-C-T
chrY	14191922	14191970	seqA,1:196453523-C-T,1,196453523,T,C:6-50	33	92.4	6	50	44	1:196453523-C-T
chrY	19552405	19552444	seqA,1:196453523-C-T,1,196453523,T,C:16-49	30	97.0	16	49	33	1:196453523-C-T
chrY	23168628	23168671	seqA,1:196453523-C-T,1,196453523,T,C:11-50	32	97.2	11	50	39	1:196453523-C-T
chrX	90089668	90089749	seqA,1:196453523-C-T,1,196453523,T,C:0-50	45	96.0	0	50	50	1:196453523-C-T
chrX	58006842	58006928	seqA,1:196453523-C-T,1,196453523,T,C:0-50	46	98.0	0	50	50	1:196453523-C-T
chrX	10193460	10193504	seqA,1:196453523-C-T,1,196453523,T,C:6-50	40	95.5	6	50	44	1:196453523-C-T
chrX	11591131	11591175	seqA,1:196453523-C-T,1,196453523,T,C:6-50	40	95.5	6	50	44	1:196453523-C-T
chrX	26749516	26749601	seqA,1:196453523-C-T,1,196453523,T,C:0-50	45	98.0	0	50	50	1:196453523-C-T
chrX	66342060	66342104	seqA,1:196453523-C-T,1,196453523,T,C:6-50	40	95.5	6	50	44	1:196453523-C-T
chrX	86786095	86786139	seqA,1:196453523-C-T,1,196453523,T,C:6-50	40	95.5	6	50	44	1:196453523-C-T
chrX	97391652	97391696	seqA,1:196453523-C-T,1,196453523,T,C:6-50	40	95.5	6	50	44	1:196453523-C-T
chrX	98849810	98849854	seqA,1:196453523-C-T,1,196453523,T,C:6-50	40	95.5	6	50	44	1:196453523-C-T
chrX	110075292	110075336	seqA,1:196453523-C-T,1,196453523,T,C:6-50	40	95.5	6	50	44	1:196453523-C-T
chrX	119604140	119604184	seqA,1:196453523-C-T,1,196453523,T,C:6-50	40	95.5	6	50	44	1:196453523-C-T
chrX	141474201	141474245	seqA,1:196453523-C-T,1,196453523,T,C:6-50	40	95.5	6	50	44	1:196453523-C-T
chrX	147258487	147258531	seqA,1:196453523-C-T,1,196453523,T,C:6-50	40	95.5	6	50	44	1:196453523-C-T
chrX	148297406	148297450	seqA,1:196453523-C-T,1,196453523,T,C:6-50	40	95.5	6	50	44	1:196453523-C-T
chrX	71890051	71890094	seqA,1:196453523-C-T,1,196453523,T,C:6-49	39	95.4	6	49	43	1:196453523-C-T
chrX	14701495	14701539	seqA,1:196453523-C-T,1,196453523,T,C:6-50	38	93.2	6	50	44	1:196453523-C-T
chrY	22198115	22198159	seqA,1:196453523-C-T,1,196453523,T,C:6-50	40	95.5	6	50	44	1:196453523-C-T
chrY	5705536	5705580	seqA,1:196453523-C-T,1,196453523,T,C:6-50	38	93.2	6	50	44	1:196453523-C-T
chrY	14019476	14019521	seqA,1:196453523-C-T,1,196453523,T,C:6-50	39	95.5	6	50	44	1:196453523-C-T
chrY	21602095	21602139	seqA,1:196453523-C-T,1,196453523,T,C:6-50	38	93.2	6	50	44	1:196453523-C-T
chrY	5010097	5010137	seqA,1:196453523-C-T,1,196453523,T,C:10-50	36	95.0	10	50	40	1:196453523-C-T
chrY	22971951	22971990	seqA,1:196453523-C-T,1,196453523,T,C:11-50	35	94.9	11	50	39	1:196453523-C-T
chrY	26362547	26362586	seqA,1:196453523-C-T,1,196453523,T,C:11-50	35	94.9	11	50	39	1:196453523-C-T
chrY	4682935	4716179	seqA,1:196453523-C-T,1,196453523,T,C:0-50	46	98.0	0	50	50	1:196453523-C-T
chrY	26111640	26111680	seqA,1:196453523-C-T,1,196453523,T,C:10-50	34	92.5	10	50	40	1:196453523-C-T
chrY	19703516	19703560	seqA,1:196453523-C-T,1,196453523,T,C:10-50	36	97.5	10	50	40	1:196453523-C-T
chrY	22756806	22756839	seqA,1:196453523-C-T,1,196453523,T,C:17-50	31	97.0	17	50	33	1:196453523-C-T
chrY	22873717	22873756	seqA,1:196453523-C-T,1,196453523,T,C:11-50	31	89.8	11	50	39	1:196453523-C-T
chrY	13986618	13986650	seqA,1:196453523-C-T,1,196453523,T,C:6-38	30	96.9	6	38	32	1:196453523-C-T
chrY	3498826	3498857	seqA,1:196453523-C-T,1,196453523,T,C:19-50	29	96.8	19	50	31	1:196453523-C-T
chrY	21421552	21421589	seqA,1:196453523-C-T,1,196453523,T,C:16-50	31	97.1	16	50	34	1:196453523-C-T
chrY	22517580	22517616	seqA,1:196453523-C-T,1,196453523,T,C:16-50	31	97.1	16	50	34	1:196453523-C-T
chrX	72926517	72926567	seqA,1:196453523-C-T,1,196453523,T,C:0-50	44	94.0	0	50	50	1:196453523-C-T
chrX	66611356	66611410	seqA,1:196453523-C-T,1,196453523,T,C:0-50	43	93.9	0	50	50	1:196453523-C-T
chrX	68000812	68000857	seqA,1:196453523-C-T,1,196453523,T,C:5-50	41	95.6	5	50	45	1:196453523-C-T
chrX	53178560	53178604	seqA,1:196453523-C-T,1,196453523,T,C:6-50	40	95.5	6	50	44	1:196453523-C-T
chrX	64680881	64680925	seqA,1:196453523-C-T,1,196453523,T,C:6-50	40	95.5	6	50	44	1:196453523-C-T
chrX	73363210	73363254	seqA,1:196453523-C-T,1,196453523,T,C:6-50	40	95.5	6	50	44	1:196453523-C-T
chrX	75982012	75982056	seqA,1:196453523-C-T,1,196453523,T,C:6-50	40	95.5	6	50	44	1:196453523-C-T
chrX	82162471	82162515	seqA,1:196453523-C-T,1,196453523,T,C:6-50	40	95.5	6	50	44	1:196453523-C-T
chrX	85198240	85198284	seqA,1:196453523-C-T,1,196453523,T,C:6-50	40	95.5	6	50	44	1:196453523-C-T
chrX	96669997	96670041	seqA,1:196453523-C-T,1,196453523,T,C:6-50	40	95.5	6	50	44	1:196453523-C-T
chrX	111838641	111838685	seqA,1:196453523-C-T,1,196453523,T,C:6-50	40	95.5	6	50	44	1:196453523-C-T
chrX	116399916	116399960	seqA,1:196453523-C-T,1,196453523,T,C:6-50	40	95.5	6	50	44	1:196453523-C-T
chrX	130717836	130717880	seqA,1:196453523-C-T,1,196453523,T,C:6-50	40	95.5	6	50	44	1:196453523-C-T
chrX	137299138	137299223	seqA,1:196453523-C-T,1,196453523,T,C:0-50	45	98.0	0	50	50	1:196453523-C-T
chrX	150503951	150504036	seqA,1:196453523-C-T,1,196453523,T,C:0-50	45	98.0	0	50	50	1:196453523-C-T
chrX	111850744	111850792	seqA,1:196453523-C-T,1,196453523,T,C:6-50	41	97.8	6	50	44	1:196453523-C-T
chrX	81496071	81496115	seqA,1:196581190-T-C,1,196581190,T,C:6-50	40	95.5	6	50	44	1:196581190-T-C
chrX	17282660	17282701	seqA,1:196581190-T-C,1,196581190,T,C:9-50	35	92.7	9	50	41	1:196581190-T-C
chrX	99122666	99122707	seqA,1:196581190-T-C,1,196581190,T,C:9-50	35	92.7	9	50	41	1:196581190-T-C
chrX	145876253	145876298	seqA,1:196581190-T-C,1,196581190,T,C:5-50	33	86.7	5	50	45	1:196581190-T-C
chrX	116495232	116495270	seqA,1:196581190-T-C,1,196581190,T,C:0-38	32	92.2	0	38	38	1:196581190-T-C
chrX	149441414	149441463	seqA,1:196581190-T-C,1,196581190,T,C:0-49	31	81.7	0	49	49	1:196581190-T-C
chrX	94952284	94952315	seqA,1:196581190-T-C,1,196581190,T,C:0-31	28	96.7	0	31	31	1:196581190-T-C
chrX	141128405	141128432	seqA,1:196581190-T-C,1,196581190,T,C:9-36	25	96.3	9	36	27	1:196581190-T-C
chrX	147378938	147378966	seqA,1:196581190-T-C,1,196581190,T,C:0-28	24	92.9	0	28	28	1:196581190-T-C
chrX	94749138	94749164	seqA,1:196581190-T-C,1,196581190,T,C:5-31	24	96.2	5	31	26	1:196581190-T-C
chrX	145594280	145594304	seqA,1:196581190-T-C,1,196581190,T,C:5-29	22	95.9	5	29	24	1:196581190-T-C
chrX	93728238	93728260	seqA,1:196581190-T-C,1,196581190,T,C:9-31	22	100.0	9	31	22	1:196581190-T-C
chrX	145574905	145574928	seqA,1:196581190-T-C,1,196581190,T,C:5-28	21	95.7	5	28	23	1:196581190-T-C
chrX	125253338	125253359	seqA,1:196581190-T-C,1,196581190,T,C:10-31	21	100.0	10	31	21	1:196581190-T-C
chrX	89385244	89385267	seqA,1:196581190-T-C,1,196581190,T,C:0-23	21	95.7	0	23	23	1:196581190-T-C
chrY	3309000	3309050	seqA,1:196581190-T-C,1,196581190,T,C:0-50	42	92.0	0	50	50	1:196581190-T-C
chrY	5055736	5055765	seqA,1:196581190-T-C,1,196581190,T,C:9-38	27	96.6	9	38	29	1:196581190-T-C
chrY	13514184	13514209	seqA,1:196581190-T-C,1,196581190,T,C:5-31	22	87.5	5	31	26	1:196581190-T-C
chrY	3682551	3682571	seqA,1:196581190-T-C,1,196581190,T,C:9-29	20	100.0	9	29	20	1:196581190-T-C
chrX	89048173	89048223	seqA,1:196581190-T-C,1,196581190,T,C:0-50	42	92.0	0	50	50	1:196581190-T-C
chrX	83529590	83529642	seqA,1:196581190-T-C,1,196581190,T,C:0-50	39	90.0	0	50	50	1:196581190-T-C
chrX	15919402	15919446	seqA,1:196581190-T-C,1,196581190,T,C:6-50	36	91.0	6	50	44	1:196581190-T-C
chrX	85881888	85882051	seqA,1:196581190-T-C,1,196581190,T,C:0-50	39	90.0	0	50	50	1:196581190-T-C
chrX	39480773	39480814	seqA,1:196581190-T-C,1,196581190,T,C:9-50	35	92.7	9	50	41	1:196581190-T-C
chrX	50938760	50938801	seqA,1:196581190-T-C,1,196581190,T,C:9-50	35	92.7	9	50	41	1:196581190-T-C
chrX	91459145	91459190	seqA,1:196581190-T-C,1,196581190,T,C:5-50	33	86.7	5	50	45	1:196581190-T-C
chrX	105454701	105454740	seqA,1:196581190-T-C,1,196581190,T,C:11-50	31	89.8	11	50	39	1:196581190-T-C
chrX	144829968	144830009	seqA,1:196581190-T-C,1,196581190,T,C:9-50	31	87.9	9	50	41	1:196581190-T-C
chrX	23985353	23985394	seqA,1:196581190-T-C,1,196581190,T,C:9-50	29	85.4	9	50	41	1:196581190-T-C
chrX	96211370	96211411	seqA,1:196581190-T-C,1,196581190,T,C:9-50	29	85.4	9	50	41	1:196581190-T-C
chrX	16544430	16544461	seqA,1:196581190-T-C,1,196581190,T,C:0-31	27	93.6	0	31	31	1:196581190-T-C
chrX	35304052	35304083	seqA,1:196581190-T-C,1,196581190,T,C:0-31	27	93.6	0	31	31	1:196581190-T-C
chrX	91218038	91218067	seqA,1:196581190-T-C,1,196581190,T,C:9-38	27	96.6	9	38	29	1:196581190-T-C
chrX	93871326	93871357	seqA,1:196581190-T-C,1,196581190,T,C:0-31	27	93.6	0	31	31	1:196581190-T-C
chrX	28576809	28576851	seqA,1:196581190-T-C,1,196581190,T,C:5-50	31	82.9	5	50	45	1:196581190-T-C
chrY	19567205	19567242	seqA,1:196598327-A-T,1,196598327,T,A:2-40	36	91.9	2	40	38	1:196598327-A-T
chrY	9401869	9401904	seqA,1:196598327-A-T,1,196598327,T,A:1-36	29	91.5	1	36	35	1:196598327-A-T
chrY	1638287	1638316	seqA,1:196598327-A-T,1,196598327,T,A:6-35	27	96.6	6	35	29	1:196598327-A-T
chrY	20515002	20515028	seqA,1:196598327-A-T,1,196598327,T,A:1-27	26	100.0	1	27	26	1:196598327-A-T
chrX	153335557	153335596	seqA,1:196598327-A-T,1,196598327,T,A:1-40	39	100.0	1	40	39	1:196598327-A-T
chrX	100122672	100122711	seqA,1:196598327-A-T,1,196598327,T,A:1-40	35	94.9	1	40	39	1:196598327-A-T
chrX	19154215	19154255	seqA,1:196598327-A-T,1,196598327,T,A:0-40	30	87.5	0	40	40	1:196598327-A-T
chrX	40599690	40599723	seqA,1:196598327-A-T,1,196598327,T,A:7-40	27	91.0	7	40	33	1:196598327-A-T
chrX	1688287	1688316	seqA,1:196598327-A-T,1,196598327,T,A:6-35	27	96.6	6	35	29	1:196598327-A-T
chrX	32686221	32686250	seqA,1:196598327-A-T,1,196598327,T,A:5-35	26	89.3	5	35	30	1:196598327-A-T
chrX	147388563	147388953	seqA,1:196598327-A-T,1,196598327,T,A:0-36	27	88.9	0	36	36	1:196598327-A-T
chrY	1141817	1141846	seqA,1:196598327-A-T,1,196598327,T,A:6-35	27	96.6	6	35	29	1:196598327-A-T
chrY	1065885	1065914	seqA,1:196598327-A-T,1,196598327,T,A:6-35	27	96.6	6	35	29	1:196598327-A-T
chrY	19664747	19664773	seqA,1:196598327-A-T,1,196598327,T,A:1-27	26	100.0	1	27	26	1:196598327-A-T
chrY	1052701	1052721	seqA,1:196598327-A-T,1,196598327,T,A:5-25	20	100.0	5	25	20	1:196598327-A-T
chrY	15998755	15998775	seqA,1:196598327-A-T,1,196598327,T,A:7-27	20	100.0	7	27	20	1:196598327-A-T
chrX	8791035	8791070	seqA,1:196598327-A-T,1,196598327,T,A:5-40	33	97.2	5	40	35	1:196598327-A-T
chrX	117336731	117336762	seqA,1:196598327-A-T,1,196598327,T,A:4-35	29	96.8	4	35	31	1:196598327-A-T
chrX	153157128	153157162	seqA,1:196598327-A-T,1,196598327,T,A:1-35	28	91.2	1	35	34	1:196598327-A-T
chrX	1191817	1191846	seqA,1:196598327-A-T,1,196598327,T,A:6-35	27	96.6	6	35	29	1:196598327-A-T
chrX	1115885	1115914	seqA,1:196598327-A-T,1,196598327,T,A:6-35	27	96.6	6	35	29	1:196598327-A-T
chrX	9890121	9890152	seqA,1:196598327-A-T,1,196598327,T,A:8-35	24	96.2	8	35	27	1:196598327-A-T
chrX	119062561	119062919	seqA,1:196598327-A-T,1,196598327,T,A:7-32	24	100.0	7	32	25	1:196598327-A-T
chrX	1102701	1102721	seqA,1:196598327-A-T,1,196598327,T,A:5-25	20	100.0	5	25	20	1:196598327-A-T
chrY	19567205	19567242	seqB,1:196598327-A-T,1,196598327,T,A:2-40	36	91.9	2	40	38	1:196598327-A-T
chrY	9401869	9401904	seqB,1:196598327-A-T,1,196598327,T,A:1-36	29	91.5	1	36	35	1:196598327-A-T
chrY	1638287	1638316	seqB,1:196598327-A-T,1,196598327,T,A:6-35	27	96.6	6	35	29	1:196598327-A-T
chrY	20515002	20515028	seqB,1:196598327-A-T,1,196598327,T,A:1-27	26	100.0	1	27	26	1:196598327-A-T
chrX	153335557	153335596	seqB,1:196598327-A-T,1,196598327,T,A:1-40	39	100.0	1	40	39	1:196598327-A-T
chrX	100122672	100122711	seqB,1:196598327-A-T,1,196598327,T,A:1-40	35	94.9	1	40	39	1:196598327-A-T
chrX	19154215	19154255	seqB,1:196598327-A-T,1,196598327,T,A:0-40	30	87.5	0	40	40	1:196598327-A-T
chrX	40599690	40599723	seqB,1:196598327-A-T,1,196598327,T,A:7-40	27	91.0	7	40	33	1:196598327-A-T
chrX	1688287	1688316	seqB,1:196598327-A-T,1,196598327,T,A:6-35	27	96.6	6	35	29	1:196598327-A-T
chrX	32686221	32686250	seqB,1:196598327-A-T,1,196598327,T,A:5-35	26	89.3	5	35	30	1:196598327-A-T
chrX	147388563	147388953	seqB,1:196598327-A-T,1,196598327,T,A:0-36	27	88.9	0	36	36	1:196598327-A-T
chrY	1141817	1141846	seqB,1:196598327-A-T,1,196598327,T,A:6-35	27	96.6	6	35	29	1:196598327-A-T
chrY	1065885	1065914	seqB,1:196598327-A-T,1,196598327,T,A:6-35	27	96.6	6	35	29	1:196598327-A-T
chrY	19664747	19664773	seqB,1:196598327-A-T,1,196598327,T,A:1-27	26	100.0	1	27	26	1:196598327-A-T
chrY	1052701	1052721	seqB,1:196598327-A-T,1,196598327,T,A:5-25	20	100.0	5	25	20	1:196598327-A-T
chrY	15998755	15998775	seqB,1:196598327-A-T,1,196598327,T,A:7-27	20	100.0	7	27	20	1:196598327-A-T
chrX	8791035	8791070	seqB,1:196598327-A-T,1,196598327,T,A:5-40	33	97.2	5	40	35	1:196598327-A-T
chrX	117336731	117336762	seqB,1:196598327-A-T,1,196598327,T,A:4-35	29	96.8	4	35	31	1:196598327-A-T
chrX	123338881	123338914	seqB,1:196598327-A-T,1,196598327,T,A:7-40	29	94.0	7	40	33	1:196598327-A-T
chrX	153157128	153157162	seqB,1:196598327-A-T,1,196598327,T,A:1-35	28	91.2	1	35	34	1:196598327-A-T
chrX	1191817	1191846	seqB,1:196598327-A-T,1,196598327,T,A:6-35	27	96.6	6	35	29	1:196598327-A-T
chrX	1115885	1115914	seqB,1:196598327-A-T,1,196598327,T,A:6-35	27	96.6	6	35	29	1:196598327-A-T
chrX	9890121	9890152	seqB,1:196598327-A-T,1,196598327,T,A:8-35	24	96.2	8	35	27	1:196598327-A-T
chrX	119062893	119062919	seqB,1:196598327-A-T,1,196598327,T,A:7-38	25	77.0	7	38	31	1:196598327-A-T
chrX	1102701	1102721	seqB,1:196598327-A-T,1,196598327,T,A:5-25	20	100.0	5	25	20	1:196598327-A-T
chrX	47232981	47233011	seqA,1:196618312-G-A,1,196618312,A,G:4-30	23	96.0	4	30	26	1:196618312-G-A
chrX	107584080	107584101	seqA,1:196632470-A-G,1,196632470,A,G:14-35	21	100.0	14	35	21	1:196632470-A-G
chrX	54464573	54464616	seqA,1:196635935-C-CA,0,0,I,D:0-43	35	90.7	0	43	43	1:196635935-C-CA
chrX	122168459	122168486	seqA,1:196642072-C-T,1,196642072,T,C:9-43	24	70.4	9	43	34	1:196642072-C-T
chrY	5875927	5875972	seqA,1:196642528-A-G,1,196642528,T,C:0-45	43	97.8	0	45	45	1:196642528-A-G
chrY	14559570	14559613	seqA,1:196642528-A-G,1,196642528,T,C:0-43	41	97.7	0	43	43	1:196642528-A-G
chrY	458696	458738	seqA,1:196642528-A-G,1,196642528,T,C:0-42	40	97.7	0	42	42	1:196642528-A-G
chrY	5223207	5223252	seqA,1:196642528-A-G,1,196642528,T,C:0-45	39	93.4	0	45	45	1:196642528-A-G
chrY	2520720	2520762	seqA,1:196642528-A-G,1,196642528,T,C:0-42	38	95.3	0	42	42	1:196642528-A-G
chrY	24523499	24523542	seqA,1:196642528-A-G,1,196642528,T,C:0-43	37	93.1	0	43	43	1:196642528-A-G
chrY	19564707	19564750	seqA,1:196642528-A-G,1,196642528,T,C:0-43	35	90.7	0	43	43	1:196642528-A-G
chrY	4887528	4887733	seqA,1:196642528-A-G,1,196642528,T,C:10-50	39	100.0	10	50	40	1:196642528-A-G
chrY	16431134	16431174	seqA,1:196642528-A-G,1,196642528,T,C:0-40	34	92.5	0	40	40	1:196642528-A-G
chrY	7016402	7016444	seqA,1:196642528-A-G,1,196642528,T,C:0-42	34	90.5	0	42	42	1:196642528-A-G
chrY	14695897	14695940	seqA,1:196642528-A-G,1,196642528,T,C:0-42	35	92.7	0	42	42	1:196642528-A-G
chrX	46412088	46412138	seqA,1:196642528-A-G,1,196642528,T,C:0-50	46	96.0	0	50	50	1:196642528-A-G
chrX	92145885	92145930	seqA,1:196642528-A-G,1,196642528,T,C:0-45	43	97.8	0	45	45	1:196642528-A-G
chrX	48440887	48440931	seqA,1:196642528-A-G,1,196642528,T,C:1-45	42	97.8	1	45	44	1:196642528-A-G
chrX	106323713	106323755	seqA,1:196642528-A-G,1,196642528,T,C:0-42	42	100.0	0	42	42	1:196642528-A-G
chrX	18258007	18258051	seqA,1:196642528-A-G,1,196642528,T,C:0-45	43	93.2	0	45	45	1:196642528-A-G
chrX	24497807	24497852	seqA,1:196642528-A-G,1,196642528,T,C:0-45	41	95.6	0	45	45	1:196642528-A-G
chrX	32546331	32546374	seqA,1:196642528-A-G,1,196642528,T,C:0-43	41	97.7	0	43	43	1:196642528-A-G
chrX	50667087	50667132	seqA,1:196642528-A-G,1,196642528,T,C:0-45	41	95.6	0	45	45	1:196642528-A-G
chrX	52588750	52588791	seqA,1:196642528-A-G,1,196642528,T,C:2-43	41	100.0	2	43	41	1:196642528-A-G
chrX	70336538	70336583	seqA,1:196642528-A-G,1,196642528,T,C:0-45	41	95.6	0	45	45	1:196642528-A-G
chrX	117532105	117532148	seqA,1:196642528-A-G,1,196642528,T,C:0-43	41	97.7	0	43	43	1:196642528-A-G
chrX	128868246	128868289	seqA,1:196642528-A-G,1,196642528,T,C:0-43	41	97.7	0	43	43	1:196642528-A-G
chrX	508696	508738	seqA,1:196642528-A-G,1,196642528,T,C:0-42	40	97.7	0	42	42	1:196642528-A-G
chrX	21850394	21850434	seqA,1:196642528-A-G,1,196642528,T,C:0-40	40	100.0	0	40	40	1:196642528-A-G
chrX	46440896	46440938	seqA,1:196642528-A-G,1,196642528,T,C:0-42	40	97.7	0	42	42	1:196642528-A-G
chrX	19446992	19447037	seqA,1:196642528-A-G,1,196642528,T,C:0-45	39	93.4	0	45	45	1:196642528-A-G
chrY	397889	397934	seqA,1:196642528-A-G,1,196642528,T,C:0-45	41	95.6	0	45	45	1:196642528-A-G
chrY	8001302	8001344	seqA,1:196642528-A-G,1,196642528,T,C:0-42	36	92.9	0	42	42	1:196642528-A-G
chrY	1324888	1324930	seqA,1:196642528-A-G,1,196642528,T,C:0-42	36	92.9	0	42	42	1:196642528-A-G
chrY	14845338	14845377	seqA,1:196642528-A-G,1,196642528,T,C:0-39	35	94.9	0	39	39	1:196642528-A-G
chrY	15190116	15190157	seqA,1:196642528-A-G,1,196642528,T,C:0-41	35	92.7	0	41	41	1:196642528-A-G
chrY	16818362	16818405	seqA,1:196642528-A-G,1,196642528,T,C:0-43	35	90.7	0	43	43	1:196642528-A-G
chrY	22722414	22722459	seqA,1:196642528-A-G,1,196642528,T,C:0-45	35	88.9	0	45	45	1:196642528-A-G
chrY	698882	698924	seqA,1:196642528-A-G,1,196642528,T,C:0-42	34	90.5	0	42	42	1:196642528-A-G
chrX	117753755	117753892	seqA,1:196642528-A-G,1,196642528,T,C:0-50	49	100.0	0	50	50	1:196642528-A-G
chrX	35423299	35423344	seqA,1:196642528-A-G,1,196642528,T,C:0-45	45	100.0	0	45	45	1:196642528-A-G
chrX	2721950	2721995	seqA,1:196642528-A-G,1,196642528,T,C:0-45	43	97.8	0	45	45	1:196642528-A-G
chrX	4967059	4967104	seqA,1:196642528-A-G,1,196642528,T,C:0-45	43	97.8	0	45	45	1:196642528-A-G
chrX	40139812	40139857	seqA,1:196642528-A-G,1,196642528,T,C:0-45	43	97.8	0	45	45	1:196642528-A-G
chrX	46070206	46070251	seqA,1:196642528-A-G,1,196642528,T,C:0-45	43	97.8	0	45	45	1:196642528-A-G
chrX	447889	447934	seqA,1:196642528-A-G,1,196642528,T,C:0-45	41	95.6	0	45	45	1:196642528-A-G
chrX	9229854	9229899	seqA,1:196642528-A-G,1,196642528,T,C:0-45	41	95.6	0	45	45	1:196642528-A-G
chrX	13063586	13063631	seqA,1:196642528-A-G,1,196642528,T,C:0-45	41	95.6	0	45	45	1:196642528-A-G
chrX	18288214	18288259	seqA,1:196642528-A-G,1,196642528,T,C:0-45	41	95.6	0	45	45	1:196642528-A-G
chrX	24106198	24106241	seqA,1:196642528-A-G,1,196642528,T,C:0-43	41	97.7	0	43	43	1:196642528-A-G
chrX	79750264	79750309	seqA,1:196642528-A-G,1,196642528,T,C:0-45	41	95.6	0	45	45	1:196642528-A-G
chrX	106519085	106519130	seqA,1:196642528-A-G,1,196642528,T,C:0-45	41	95.6	0	45	45	1:196642528-A-G
chrX	129058329	129058374	seqA,1:196642528-A-G,1,196642528,T,C:0-45	41	95.6	0	45	45	1:196642528-A-G
chrX	8455819	8455861	seqA,1:196642528-A-G,1,196642528,T,C:1-43	40	97.7	1	43	42	1:196642528-A-G
chrX	109301905	109301947	seqA,1:196642528-A-G,1,196642528,T,C:0-42	40	97.7	0	42	42	1:196642528-A-G
chrX	5974468	5974519	seqA,1:196642533-T-C,1,196642533,T,C:0-50	43	93.9	0	50	50	1:196642533-T-C
chrX	68040069	68040114	seqA,1:196642533-T-C,1,196642533,T,C:0-44	41	97.8	0	44	44	1:196642533-T-C
chrX	153667980	153668025	seqA,1:196642533-T-C,1,196642533,T,C:0-44	41	97.7	0	44	44	1:196642533-T-C
chrX	35248392	35248437	seqA,1:196642533-T-C,1,196642533,T,C:0-44	41	97.7	0	44	44	1:196642533-T-C
chrX	53935837	53935883	seqA,1:196642533-T-C,1,196642533,T,C:0-45	38	97.5	0	45	45	1:196642533-T-C
chrX	67237840	67237876	seqA,1:196642533-T-C,1,196642533,T,C:7-42	29	96.8	7	42	35	1:196642533-T-C
chrX	41617399	41617424	seqA,1:196658021-G-A,1,196658021,T,C:25-50	25	100.0	25	50	25	1:196658021-G-A
chrX	141526315	141526336	seqA,1:196658021-G-A,1,196658021,T,C:29-50	21	100.0	29	50	21	1:196658021-G-A
chrX	54289100	54289121	seqA,1:196658021-G-A,1,196658021,T,C:29-50	21	100.0	29	50	21	1:196658021-G-A
chrX	46093230	46093251	seqA,1:196658021-G-A,1,196658021,T,C:29-50	21	100.0	29	50	21	1:196658021-G-A
chrX	40645255	40645276	seqA,1:196658021-G-A,1,196658021,T,C:29-50	21	100.0	29	50	21	1:196658021-G-A
chrX	44578001	44578026	seqA,1:196658021-G-A,1,196658021,T,C:25-50	23	96.0	25	50	25	1:196658021-G-A
chrX	138970570	138970591	seqA,1:196658021-G-A,1,196658021,T,C:29-50	21	100.0	29	50	21	1:196658021-G-A
chrX	57572210	57572231	seqA,1:196658021-G-A,1,196658021,T,C:29-50	21	100.0	29	50	21	1:196658021-G-A
chrX	41123175	41123196	seqA,1:196658021-G-A,1,196658021,T,C:29-50	21	100.0	29	50	21	1:196658021-G-A
chrX	35916805	35916826	seqA,1:196658021-G-A,1,196658021,T,C:29-50	21	100.0	29	50	21	1:196658021-G-A
chrX	107134789	107134811	seqA,1:196658021-G-A,1,196658021,T,C:28-50	20	95.5	28	50	22	1:196658021-G-A
chrY	19310256	19310306	seqA,1:196663367-T-C,1,196663367,T,C:0-50	46	96.0	0	50	50	1:196663367-T-C
chrY	746614	746664	seqA,1:196663367-T-C,1,196663367,T,C:0-50	40	90.0	0	50	50	1:196663367-T-C
chrY	868549	868592	seqA,1:196663367-T-C,1,196663367,T,C:7-50	39	95.4	7	50	43	1:196663367-T-C
chrY	22216489	22216532	seqA,1:196663367-T-C,1,196663367,T,C:0-43	35	90.7	0	43	43	1:196663367-T-C
chrY	6367794	6367828	seqA,1:196663367-T-C,1,196663367,T,C:0-35	31	88.3	0	35	35	1:196663367-T-C
chrX	95576010	95576060	seqA,1:196663367-T-C,1,196663367,T,C:0-50	46	96.0	0	50	50	1:196663367-T-C
chrX	97391015	97391065	seqA,1:196663367-T-C,1,196663367,T,C:0-50	46	96.0	0	50	50	1:196663367-T-C
chrX	104888784	104888834	seqA,1:196663367-T-C,1,196663367,T,C:0-50	46	96.0	0	50	50	1:196663367-T-C
chrX	39130537	39130586	seqA,1:196663367-T-C,1,196663367,T,C:0-50	46	91.9	0	50	50	1:196663367-T-C
chrX	43581117	43581167	seqA,1:196663367-T-C,1,196663367,T,C:0-50	44	94.0	0	50	50	1:196663367-T-C
chrX	75813083	75813133	seqA,1:196663367-T-C,1,196663367,T,C:0-50	44	94.0	0	50	50	1:196663367-T-C
chrX	109710518	109710568	seqA,1:196663367-T-C,1,196663367,T,C:0-50	44	94.0	0	50	50	1:196663367-T-C
chrX	130831067	130831117	seqA,1:196663367-T-C,1,196663367,T,C:0-50	44	94.0	0	50	50	1:196663367-T-C
chrX	81821147	81821196	seqA,1:196663367-T-C,1,196663367,T,C:1-50	43	93.9	1	50	49	1:196663367-T-C
chrX	6439188	6439238	seqA,1:196663367-T-C,1,196663367,T,C:0-50	42	92.0	0	50	50	1:196663367-T-C
chrX	15957684	15957734	seqA,1:196663367-T-C,1,196663367,T,C:0-50	42	92.0	0	50	50	1:196663367-T-C
chrX	25776119	25776165	seqA,1:196663367-T-C,1,196663367,T,C:4-50	42	95.7	4	50	46	1:196663367-T-C
chrX	75303914	75303964	seqA,1:196663367-T-C,1,196663367,T,C:0-50	42	92.0	0	50	50	1:196663367-T-C
chrX	82547683	82547733	seqA,1:196663367-T-C,1,196663367,T,C:0-50	42	92.0	0	50	50	1:196663367-T-C
chrX	84064230	84064280	seqA,1:196663367-T-C,1,196663367,T,C:0-50	42	92.0	0	50	50	1:196663367-T-C
chrX	106125002	106125052	seqA,1:196663367-T-C,1,196663367,T,C:0-50	42	92.0	0	50	50	1:196663367-T-C
chrY	21527104	21527154	seqA,1:196663367-T-C,1,196663367,T,C:0-50	42	92.0	0	50	50	1:196663367-T-C
chrY	19073639	19073678	seqA,1:196663367-T-C,1,196663367,T,C:0-39	37	97.5	0	39	39	1:196663367-T-C
chrX	74640570	74640620	seqA,1:196663367-T-C,1,196663367,T,C:0-50	48	98.0	0	50	50	1:196663367-T-C
chrX	11614473	11614523	seqA,1:196663367-T-C,1,196663367,T,C:0-50	46	96.0	0	50	50	1:196663367-T-C
chrX	22899167	22899217	seqA,1:196663367-T-C,1,196663367,T,C:0-50	46	96.0	0	50	50	1:196663367-T-C
chrX	54874446	54874496	seqA,1:196663367-T-C,1,196663367,T,C:0-50	46	96.0	0	50	50	1:196663367-T-C
chrX	80765539	80765589	seqA,1:196663367-T-C,1,196663367,T,C:0-50	46	96.0	0	50	50	1:196663367-T-C
chrX	104525888	104525938	seqA,1:196663367-T-C,1,196663367,T,C:0-50	46	96.0	0	50	50	1:196663367-T-C
chrX	144866800	144866850	seqA,1:196663367-T-C,1,196663367,T,C:0-50	46	96.0	0	50	50	1:196663367-T-C
chrX	39408754	39408804	seqA,1:196663367-T-C,1,196663367,T,C:0-50	44	94.0	0	50	50	1:196663367-T-C
chrX	45952478	45952528	seqA,1:196663367-T-C,1,196663367,T,C:0-50	44	94.0	0	50	50	1:196663367-T-C
chrX	69981391	69981441	seqA,1:196663367-T-C,1,196663367,T,C:0-50	44	94.0	0	50	50	1:196663367-T-C
chrX	136473264	136473314	seqA,1:196663367-T-C,1,196663367,T,C:0-50	44	94.0	0	50	50	1:196663367-T-C
chrX	55388924	55388974	seqA,1:196663367-T-C,1,196663367,T,C:0-50	42	92.0	0	50	50	1:196663367-T-C
chrX	151604005	151604048	seqA,1:196663367-T-C,1,196663367,T,C:0-43	41	97.7	0	43	43	1:196663367-T-C
chrX	22549485	22549528	seqA,1:196663367-T-C,1,196663367,T,C:0-43	41	97.7	0	43	43	1:196663367-T-C
chrX	72627089	72627139	seqA,1:196663367-T-C,1,196663367,T,C:0-50	40	90.0	0	50	50	1:196663367-T-C
chrX	103202544	103202594	seqA,1:196663367-T-C,1,196663367,T,C:0-50	38	88.0	0	50	50	1:196663367-T-C
chrY	25644495	25644545	seqA,1:196667266-C-T,0,0,T,C:0-50	48	98.0	0	50	50	1:196667266-C-T
chrY	25908540	25908590	seqA,1:196667266-C-T,0,0,T,C:0-50	48	98.0	0	50	50	1:196667266-C-T
chrY	532446	532496	seqA,1:196667266-C-T,0,0,T,C:0-50	46	96.0	0	50	50	1:196667266-C-T
chrY	4786137	4786187	seqA,1:196667266-C-T,0,0,T,C:0-50	46	96.0	0	50	50	1:196667266-C-T
chrY	7008230	7008280	seqA,1:196667266-C-T,0,0,T,C:0-50	46	96.0	0	50	50	1:196667266-C-T
chrY	7501308	7501358	seqA,1:196667266-C-T,0,0,T,C:0-50	46	96.0	0	50	50	1:196667266-C-T
chrY	7774889	7774939	seqA,1:196667266-C-T,0,0,T,C:0-50	46	96.0	0	50	50	1:196667266-C-T
chrY	9683821	9683871	seqA,1:196667266-C-T,0,0,T,C:0-50	46	96.0	0	50	50	1:196667266-C-T
chrY	9832637	9832687	seqA,1:196667266-C-T,0,0,T,C:0-50	46	96.0	0	50	50	1:196667266-C-T
chrY	14134232	14134282	seqA,1:196667266-C-T,0,0,T,C:0-50	46	96.0	0	50	50	1:196667266-C-T
chrY	14157502	14157552	seqA,1:196667266-C-T,0,0,T,C:0-50	46	96.0	0	50	50	1:196667266-C-T
chrY	14166148	14166198	seqA,1:196667266-C-T,0,0,T,C:0-50	46	96.0	0	50	50	1:196667266-C-T
chrY	14307610	14307660	seqA,1:196667266-C-T,0,0,T,C:0-50	46	96.0	0	50	50	1:196667266-C-T
chrY	15215545	15215595	seqA,1:196667266-C-T,0,0,T,C:0-50	46	96.0	0	50	50	1:196667266-C-T
chrY	15809121	15809171	seqA,1:196667266-C-T,0,0,T,C:0-50	46	96.0	0	50	50	1:196667266-C-T
chrY	18291729	18291779	seqA,1:196667266-C-T,0,0,T,C:0-50	46	96.0	0	50	50	1:196667266-C-T
chrX	14822687	14822737	seqA,1:196667266-C-T,0,0,T,C:0-50	48	98.0	0	50	50	1:196667266-C-T
chrX	21241297	21241347	seqA,1:196667266-C-T,0,0,T,C:0-50	48	98.0	0	50	50	1:196667266-C-T
chrX	34444075	34444125	seqA,1:196667266-C-T,0,0,T,C:0-50	48	98.0	0	50	50	1:196667266-C-T
chrX	37633936	37633986	seqA,1:196667266-C-T,0,0,T,C:0-50	48	98.0	0	50	50	1:196667266-C-T
chrX	48732457	48732507	seqA,1:196667266-C-T,0,0,T,C:0-50	48	98.0	0	50	50	1:196667266-C-T
chrX	49895753	49895803	seqA,1:196667266-C-T,0,0,T,C:0-50	48	98.0	0	50	50	1:196667266-C-T
chrX	51997072	51997122	seqA,1:196667266-C-T,0,0,T,C:0-50	48	98.0	0	50	50	1:196667266-C-T
chrX	52040995	52041045	seqA,1:196667266-C-T,0,0,T,C:0-50	48	98.0	0	50	50	1:196667266-C-T
chrX	52362372	52362422	seqA,1:196667266-C-T,0,0,T,C:0-50	48	98.0	0	50	50	1:196667266-C-T
chrX	56566936	56566986	seqA,1:196667266-C-T,0,0,T,C:0-50	48	98.0	0	50	50	1:196667266-C-T
chrX	64110485	64110535	seqA,1:196667266-C-T,0,0,T,C:0-50	48	98.0	0	50	50	1:196667266-C-T
chrX	66390030	66390080	seqA,1:196667266-C-T,0,0,T,C:0-50	48	98.0	0	50	50	1:196667266-C-T
chrX	67191953	67192003	seqA,1:196667266-C-T,0,0,T,C:0-50	48	98.0	0	50	50	1:196667266-C-T
chrX	75997963	75998013	seqA,1:196667266-C-T,0,0,T,C:0-50	48	98.0	0	50	50	1:196667266-C-T
chrX	81064404	81064454	seqA,1:196667266-C-T,0,0,T,C:0-50	48	98.0	0	50	50	1:196667266-C-T
chrX	81201797	81201847	seqA,1:196667266-C-T,0,0,T,C:0-50	48	98.0	0	50	50	1:196667266-C-T
chrY	16814073	16814123	seqA,1:196667266-C-T,0,0,T,C:0-50	48	98.0	0	50	50	1:196667266-C-T
chrY	24843938	24843988	seqA,1:196667266-C-T,0,0,T,C:0-50	48	98.0	0	50	50	1:196667266-C-T
chrY	28053785	28053835	seqA,1:196667266-C-T,0,0,T,C:0-50	48	98.0	0	50	50	1:196667266-C-T
chrY	28318356	28318406	seqA,1:196667266-C-T,0,0,T,C:0-50	48	98.0	0	50	50	1:196667266-C-T
chrY	2785867	2785917	seqA,1:196667266-C-T,0,0,T,C:0-50	46	96.0	0	50	50	1:196667266-C-T
chrY	4089346	4089396	seqA,1:196667266-C-T,0,0,T,C:0-50	46	96.0	0	50	50	1:196667266-C-T
chrY	6013672	6013722	seqA,1:196667266-C-T,0,0,T,C:0-50	46	96.0	0	50	50	1:196667266-C-T
chrY	6029863	6029913	seqA,1:196667266-C-T,0,0,T,C:0-50	46	96.0	0	50	50	1:196667266-C-T
chrY	6196526	6196576	seqA,1:196667266-C-T,0,0,T,C:0-50	46	96.0	0	50	50	1:196667266-C-T
chrY	7263735	7263785	seqA,1:196667266-C-T,0,0,T,C:0-50	46	96.0	0	50	50	1:196667266-C-T
chrY	8321512	8321562	seqA,1:196667266-C-T,0,0,T,C:0-50	46	96.0	0	50	50	1:196667266-C-T
chrY	14109350	14109400	seqA,1:196667266-C-T,0,0,T,C:0-50	46	96.0	0	50	50	1:196667266-C-T
chrY	14134967	14135017	seqA,1:196667266-C-T,0,0,T,C:0-50	46	96.0	0	50	50	1:196667266-C-T
chrY	14390458	14390508	seqA,1:196667266-C-T,0,0,T,C:0-50	46	96.0	0	50	50	1:196667266-C-T
chrY	15653459	15653509	seqA,1:196667266-C-T,0,0,T,C:0-50	46	96.0	0	50	50	1:196667266-C-T
chrY	15852632	15852682	seqA,1:196667266-C-T,0,0,T,C:0-50	46	96.0	0	50	50	1:196667266-C-T
chrX	4800495	4800545	seqA,1:196667266-C-T,0,0,T,C:0-50	48	98.0	0	50	50	1:196667266-C-T
chrX	8365929	8365979	seqA,1:196667266-C-T,0,0,T,C:0-50	48	98.0	0	50	50	1:196667266-C-T
chrX	14122096	14122146	seqA,1:196667266-C-T,0,0,T,C:0-50	48	98.0	0	50	50	1:196667266-C-T
chrX	14600221	14600271	seqA,1:196667266-C-T,0,0,T,C:0-50	48	98.0	0	50	50	1:196667266-C-T
chrX	27981696	27981746	seqA,1:196667266-C-T,0,0,T,C:0-50	48	98.0	0	50	50	1:196667266-C-T
chrX	31529480	31529530	seqA,1:196667266-C-T,0,0,T,C:0-50	48	98.0	0	50	50	1:196667266-C-T
chrX	42084845	42084895	seqA,1:196667266-C-T,0,0,T,C:0-50	48	98.0	0	50	50	1:196667266-C-T
chrX	43635888	43635938	seqA,1:196667266-C-T,0,0,T,C:0-50	48	98.0	0	50	50	1:196667266-C-T
chrX	44842689	44842739	seqA,1:196667266-C-T,0,0,T,C:0-50	48	98.0	0	50	50	1:196667266-C-T
chrX	52136751	52136801	seqA,1:196667266-C-T,0,0,T,C:0-50	48	98.0	0	50	50	1:196667266-C-T
chrX	54879975	54880025	seqA,1:196667266-C-T,0,0,T,C:0-50	48	98.0	0	50	50	1:196667266-C-T
chrX	63450865	63450915	seqA,1:196667266-C-T,0,0,T,C:0-50	48	98.0	0	50	50	1:196667266-C-T
chrX	67073077	67073127	seqA,1:196667266-C-T,0,0,T,C:0-50	48	98.0	0	50	50	1:196667266-C-T
chrX	71632998	71633048	seqA,1:196667266-C-T,0,0,T,C:0-50	48	98.0	0	50	50	1:196667266-C-T
chrX	72519497	72519547	seqA,1:196667266-C-T,0,0,T,C:0-50	48	98.0	0	50	50	1:196667266-C-T
chrX	75535173	75535223	seqA,1:196667266-C-T,0,0,T,C:0-50	48	98.0	0	50	50	1:196667266-C-T
chrY	5065570	5065619	seqA,1:196682159-G-A,0,0,T,C:1-50	49	100.0	1	50	49	1:196682159-G-A
chrY	8972484	8972533	seqA,1:196682159-G-A,0,0,T,C:1-50	49	100.0	1	50	49	1:196682159-G-A
chrY	14341612	14341661	seqA,1:196682159-G-A,0,0,T,C:1-50	49	100.0	1	50	49	1:196682159-G-A
chrY	16129974	16130023	seqA,1:196682159-G-A,0,0,T,C:1-50	49	100.0	1	50	49	1:196682159-G-A
chrY	16785609	16785658	seqA,1:196682159-G-A,0,0,T,C:1-50	49	100.0	1	50	49	1:196682159-G-A
chrY	22535443	22535492	seqA,1:196682159-G-A,0,0,T,C:1-50	49	100.0	1	50	49	1:196682159-G-A
chrY	22668663	22668712	seqA,1:196682159-G-A,0,0,T,C:1-50	49	100.0	1	50	49	1:196682159-G-A
chrY	24138584	24138633	seqA,1:196682159-G-A,0,0,T,C:1-50	49	100.0	1	50	49	1:196682159-G-A
chrY	24435150	24435199	seqA,1:196682159-G-A,0,0,T,C:1-50	49	100.0	1	50	49	1:196682159-G-A
chrY	25296388	25296437	seqA,1:196682159-G-A,0,0,T,C:1-50	49	100.0	1	50	49	1:196682159-G-A
chrY	25747870	25747919	seqA,1:196682159-G-A,0,0,T,C:1-50	49	100.0	1	50	49	1:196682159-G-A
chrY	26057464	26057513	seqA,1:196682159-G-A,0,0,T,C:1-50	49	100.0	1	50	49	1:196682159-G-A
chrY	26927726	26927775	seqA,1:196682159-G-A,0,0,T,C:1-50	49	100.0	1	50	49	1:196682159-G-A
chrY	28375203	28375252	seqA,1:196682159-G-A,0,0,T,C:1-50	49	100.0	1	50	49	1:196682159-G-A
chrY	6375174	6375222	seqA,1:196682159-G-A,0,0,T,C:2-50	48	100.0	2	50	48	1:196682159-G-A
chrY	14133854	14133902	seqA,1:196682159-G-A,0,0,T,C:2-50	48	100.0	2	50	48	1:196682159-G-A
chrX	51393241	51393291	seqA,1:196682159-G-A,0,0,T,C:0-50	50	100.0	0	50	50	1:196682159-G-A
chrX	74457332	74457382	seqA,1:196682159-G-A,0,0,T,C:0-50	50	100.0	0	50	50	1:196682159-G-A
chrX	82556442	82556492	seqA,1:196682159-G-A,0,0,T,C:0-50	50	100.0	0	50	50	1:196682159-G-A
chrX	109854618	109854668	seqA,1:196682159-G-A,0,0,T,C:0-50	50	100.0	0	50	50	1:196682159-G-A
chrX	111574935	111574985	seqA,1:196682159-G-A,0,0,T,C:0-50	50	100.0	0	50	50	1:196682159-G-A
chrX	6856224	6856273	seqA,1:196682159-G-A,0,0,T,C:1-50	49	100.0	1	50	49	1:196682159-G-A
chrX	15048771	15048820	seqA,1:196682159-G-A,0,0,T,C:1-50	49	100.0	1	50	49	1:196682159-G-A
chrX	16355702	16355751	seqA,1:196682159-G-A,0,0,T,C:1-50	49	100.0	1	50	49	1:196682159-G-A
chrX	18123173	18123222	seqA,1:196682159-G-A,0,0,T,C:1-50	49	100.0	1	50	49	1:196682159-G-A
chrX	18128574	18128623	seqA,1:196682159-G-A,0,0,T,C:1-50	49	100.0	1	50	49	1:196682159-G-A
chrX	19166355	19166404	seqA,1:196682159-G-A,0,0,T,C:1-50	49	100.0	1	50	49	1:196682159-G-A
chrX	20435338	20435387	seqA,1:196682159-G-A,0,0,T,C:1-50	49	100.0	1	50	49	1:196682159-G-A
chrX	20742418	20742467	seqA,1:196682159-G-A,0,0,T,C:1-50	49	100.0	1	50	49	1:196682159-G-A
chrX	27946033	27946082	seqA,1:196682159-G-A,0,0,T,C:1-50	49	100.0	1	50	49	1:196682159-G-A
chrX	28230445	28230494	seqA,1:196682159-G-A,0,0,T,C:1-50	49	100.0	1	50	49	1:196682159-G-A
chrX	35289156	35289205	seqA,1:196682159-G-A,0,0,T,C:1-50	49	100.0	1	50	49	1:196682159-G-A
chrY	8174152	8174202	seqA,1:196682159-G-A,0,0,T,C:0-50	50	100.0	0	50	50	1:196682159-G-A
chrY	1773074	1773123	seqA,1:196682159-G-A,0,0,T,C:1-50	49	100.0	1	50	49	1:196682159-G-A
chrY	15291400	15291449	seqA,1:196682159-G-A,0,0,T,C:1-50	49	100.0	1	50	49	1:196682159-G-A
chrY	15671566	15671615	seqA,1:196682159-G-A,0,0,T,C:1-50	49	100.0	1	50	49	1:196682159-G-A
chrY	15853013	15853062	seqA,1:196682159-G-A,0,0,T,C:1-50	49	100.0	1	50	49	1:196682159-G-A
chrY	16136465	16136514	seqA,1:196682159-G-A,0,0,T,C:1-50	49	100.0	1	50	49	1:196682159-G-A
chrY	17023674	17023723	seqA,1:196682159-G-A,0,0,T,C:1-50	49	100.0	1	50	49	1:196682159-G-A
chrY	17199951	17200000	seqA,1:196682159-G-A,0,0,T,C:1-50	49	100.0	1	50	49	1:196682159-G-A
chrY	19173214	19173263	seqA,1:196682159-G-A,0,0,T,C:1-50	49	100.0	1	50	49	1:196682159-G-A
chrY	23076602	23076651	seqA,1:196682159-G-A,0,0,T,C:1-50	49	100.0	1	50	49	1:196682159-G-A
chrY	24740055	24740104	seqA,1:196682159-G-A,0,0,T,C:1-50	49	100.0	1	50	49	1:196682159-G-A
chrY	25404645	25404694	seqA,1:196682159-G-A,0,0,T,C:1-50	49	100.0	1	50	49	1:196682159-G-A
chrY	25587657	25587706	seqA,1:196682159-G-A,0,0,T,C:1-50	49	100.0	1	50	49	1:196682159-G-A
chrY	27022702	27022751	seqA,1:196682159-G-A,0,0,T,C:1-50	49	100.0	1	50	49	1:196682159-G-A
chrY	27904886	27904935	seqA,1:196682159-G-A,0,0,T,C:1-50	49	100.0	1	50	49	1:196682159-G-A
chrY	28214454	28214503	seqA,1:196682159-G-A,0,0,T,C:1-50	49	100.0	1	50	49	1:196682159-G-A
chrX	11537167	11537217	seqA,1:196682159-G-A,0,0,T,C:0-50	50	100.0	0	50	50	1:196682159-G-A
chrX	29600923	29600973	seqA,1:196682159-G-A,0,0,T,C:0-50	50	100.0	0	50	50	1:196682159-G-A
chrX	42284524	42284574	seqA,1:196682159-G-A,0,0,T,C:0-50	50	100.0	0	50	50	1:196682159-G-A
chrX	49578980	49579030	seqA,1:196682159-G-A,0,0,T,C:0-50	50	100.0	0	50	50	1:196682159-G-A
chrX	81375425	81375475	seqA,1:196682159-G-A,0,0,T,C:0-50	50	100.0	0	50	50	1:196682159-G-A
chrX	85737452	85737502	seqA,1:196682159-G-A,0,0,T,C:0-50	50	100.0	0	50	50	1:196682159-G-A
chrX	98657153	98657203	seqA,1:196682159-G-A,0,0,T,C:0-50	50	100.0	0	50	50	1:196682159-G-A
chrX	112581465	112581515	seqA,1:196682159-G-A,0,0,T,C:0-50	50	100.0	0	50	50	1:196682159-G-A
chrX	114065673	114065723	seqA,1:196682159-G-A,0,0,T,C:0-50	50	100.0	0	50	50	1:196682159-G-A
chrX	135522841	135522891	seqA,1:196682159-G-A,0,0,T,C:0-50	50	100.0	0	50	50	1:196682159-G-A
chrX	152497209	152497259	seqA,1:196682159-G-A,0,0,T,C:0-50	50	100.0	0	50	50	1:196682159-G-A
chrX	1823074	1823123	seqA,1:196682159-G-A,0,0,T,C:1-50	49	100.0	1	50	49	1:196682159-G-A
chrX	6502469	6502518	seqA,1:196682159-G-A,0,0,T,C:1-50	49	100.0	1	50	49	1:196682159-G-A
chrX	10218174	10218223	seqA,1:196682159-G-A,0,0,T,C:1-50	49	100.0	1	50	49	1:196682159-G-A
chrX	14103665	14103714	seqA,1:196682159-G-A,0,0,T,C:1-50	49	100.0	1	50	49	1:196682159-G-A
chrX	17337674	17337723	seqA,1:196682159-G-A,0,0,T,C:1-50	49	100.0	1	50	49	1:196682159-G-A
chrY	2985079	2985104	seqA,1:196689797-G-A,1,196689797,T,C:17-42	25	100.0	17	42	25	1:196689797-G-A
chrY	6753685	6753712	seqA,1:196689797-G-A,1,196689797,T,C:17-42	24	100.0	17	42	25	1:196689797-G-A
chrX	95582745	95582784	seqA,1:196689797-G-A,1,196689797,T,C:9-48	35	94.9	9	48	39	1:196689797-G-A
chrX	121935952	121935992	seqA,1:196689797-G-A,1,196689797,T,C:0-40	34	92.5	0	40	40	1:196689797-G-A
chrX	16163375	16163412	seqA,1:196689797-G-A,1,196689797,T,C:3-40	33	94.6	3	40	37	1:196689797-G-A
chrX	32245252	32245288	seqA,1:196689797-G-A,1,196689797,T,C:10-49	35	86.2	10	49	39	1:196689797-G-A
chrX	17670461	17670497	seqA,1:196689797-G-A,1,196689797,T,C:2-38	28	88.9	2	38	36	1:196689797-G-A
chrX	88715834	88715859	seqA,1:196689797-G-A,1,196689797,T,C:17-42	25	100.0	17	42	25	1:196689797-G-A
chrX	75994556	75994583	seqA,1:196689797-G-A,1,196689797,T,C:9-36	25	96.3	9	36	27	1:196689797-G-A
chrX	8332013	8332039	seqA,1:196689797-G-A,1,196689797,T,C:10-36	24	96.2	10	36	26	1:196689797-G-A
chrX	13455042	13455068	seqA,1:196689797-G-A,1,196689797,T,C:2-28	22	92.4	2	28	26	1:196689797-G-A
chrX	123281604	123281625	seqA,1:196689797-G-A,1,196689797,T,C:17-38	21	100.0	17	38	21	1:196689797-G-A
chrX	77061236	77061274	seqA,1:196689797-G-A,1,196689797,T,C:0-38	32	92.2	0	38	38	1:196689797-G-A
chrX	31365717	31365749	seqA,1:196689797-G-A,1,196689797,T,C:9-41	30	96.9	9	41	32	1:196689797-G-A
chrX	116334990	116335020	seqA,1:196689797-G-A,1,196689797,T,C:12-42	28	96.7	12	42	30	1:196689797-G-A
chrX	81439750	81439777	seqA,1:196689797-G-A,1,196689797,T,C:10-37	25	96.3	10	37	27	1:196689797-G-A
chrX	42911562	42911593	seqA,1:196689797-G-A,1,196689797,T,C:0-31	23	87.1	0	31	31	1:196689797-G-A
chrX	35611188	35611211	seqA,1:196689797-G-A,1,196689797,T,C:17-40	23	100.0	17	40	23	1:196689797-G-A
chrX	109798052	109798073	seqA,1:196689797-G-A,1,196689797,T,C:20-41	21	100.0	20	41	21	1:196689797-G-A
chrX	80301882	80301903	seqA,1:196689797-G-A,1,196689797,T,C:9-30	21	100.0	9	30	21	1:196689797-G-A
chrX	89291722	89291742	seqA,1:196689797-G-A,1,196689797,T,C:20-40	20	100.0	20	40	20	1:196689797-G-A
chrX	51726378	51726398	seqA,1:196689797-G-A,1,196689797,T,C:20-40	20	100.0	20	40	20	1:196689797-G-A
chrX	16362368	16362402	seqA,1:196690680-G-A,1,196690680,A,G:10-44	30	94.2	10	44	34	1:196690680-G-A
chrX	72040963	72040996	seqA,1:196690680-G-A,1,196690680,A,G:10-43	29	94.0	10	43	33	1:196690680-G-A
chrX	72372843	72372872	seqA,1:196690680-G-A,1,196690680,A,G:20-49	27	96.6	20	49	29	1:196690680-G-A
chrX	38450746	38450773	seqA,1:196690680-G-A,1,196690680,A,G:23-50	21	88.9	23	50	27	1:196690680-G-A
chrX	132949900	132949924	seqA,1:196690680-G-A,1,196690680,A,G:15-40	23	87.5	15	40	25	1:196690680-G-A
chrY	5843942	5843970	seqA,1:196690680-G-A,1,196690680,A,G:21-49	24	92.9	21	49	28	1:196690680-G-A
chrX	100585455	100585484	seqA,1:196690680-G-A,1,196690680,A,G:20-49	27	96.6	20	49	29	1:196690680-G-A
chrX	92113881	92113909	seqA,1:196690680-G-A,1,196690680,A,G:21-49	24	92.9	21	49	28	1:196690680-G-A
chrY	28357937	28357958	seqA,1:196697475-GA,1,196697475,T,C:6-27	21	100.0	6	27	21	1:196697475-GA
chrY	25604947	25604968	seqA,1:196697475-GA,1,196697475,T,C:6-27	21	100.0	6	27	21	1:196697475-GA
chrY	17267261	17267422	seqA,1:196719565-T-G,1,196719565,A,C:24-50	25	100.0	24	50	26	1:196719565-T-G
chrX	69979127	69979147	seqA,1:196719565-T-G,1,196719565,A,C:25-45	20	100.0	25	45	20	1:196719565-T-G
chrX	28021224	28021244	seqA,1:196748390-TC,1,196748390,A,G:13-33	20	100.0	13	33	20	1:196748390-TC
chrY	4320465	4320492	seqA,1:196764863-C-T,1,196764863,T,C:6-33	25	96.3	6	33	27	1:196764863-C-T
chrX	98308318	98308355	seqA,1:196764863-C-T,1,196764863,T,C:5-41	33	97.3	5	41	36	1:196764863-C-T
chrX	80770504	80770539	seqA,1:196764863-C-T,1,196764863,T,C:9-43	31	97.1	9	43	34	1:196764863-C-T
chrX	98455634	98455672	seqA,1:196764863-C-T,1,196764863,T,C:0-38	30	89.5	0	38	38	1:196764863-C-T
chrX	78792261	78792294	seqA,1:196764863-C-T,1,196764863,T,C:0-33	29	94.0	0	33	33	1:196764863-C-T
chrX	90125039	90125075	seqA,1:196764863-C-T,1,196764863,T,C:6-41	30	94.2	6	41	35	1:196764863-C-T
chrX	91695979	91696012	seqA,1:196764863-C-T,1,196764863,T,C:0-33	27	91.0	0	33	33	1:196764863-C-T
chrX	137023936	137023967	seqA,1:196764863-C-T,1,196764863,T,C:5-36	27	93.6	5	36	31	1:196764863-C-T
chrX	148438907	148438942	seqA,1:196764863-C-T,1,196764863,T,C:5-39	29	94.0	5	39	34	1:196764863-C-T
chrX	93944775	93944806	seqA,1:196764863-C-T,1,196764863,T,C:11-41	27	96.7	11	41	30	1:196764863-C-T
chrX	79227118	79227156	seqA,1:196764863-C-T,1,196764863,T,C:5-42	29	96.8	5	42	37	1:196764863-C-T
chrX	78056789	78056817	seqA,1:196764863-C-T,1,196764863,T,C:5-33	24	92.9	5	33	28	1:196764863-C-T
chrX	93451154	93451177	seqA,1:196764863-C-T,1,196764863,T,C:5-28	23	100.0	5	28	23	1:196764863-C-T
chrX	97967755	97967779	seqA,1:196764863-C-T,1,196764863,T,C:18-41	22	100.0	18	41	23	1:196764863-C-T
chrX	88293785	88293808	seqA,1:196764863-C-T,1,196764863,T,C:5-28	21	95.7	5	28	23	1:196764863-C-T
chrX	93423651	93423671	seqA,1:196764863-C-T,1,196764863,T,C:8-28	20	100.0	8	28	20	1:196764863-C-T
chrY	3309406	3309437	seqA,1:196764863-C-T,1,196764863,T,C:5-36	29	96.8	5	36	31	1:196764863-C-T
chrY	21428622	21428657	seqA,1:196764863-C-T,1,196764863,T,C:8-42	29	94.2	8	42	34	1:196764863-C-T
chrY	3030229	3030264	seqA,1:196764863-C-T,1,196764863,T,C:5-39	29	94.0	5	39	34	1:196764863-C-T
chrY	7475101	7475138	seqA,1:196764863-C-T,1,196764863,T,C:5-41	26	93.4	5	41	36	1:196764863-C-T
chrX	94897555	94897592	seqA,1:196764863-C-T,1,196764863,T,C:5-41	33	97.3	5	41	36	1:196764863-C-T
chrX	126972959	126972996	seqA,1:196764863-C-T,1,196764863,T,C:5-41	33	97.3	5	41	36	1:196764863-C-T
chrX	141115390	141115427	seqA,1:196764863-C-T,1,196764863,T,C:5-41	33	97.3	5	41	36	1:196764863-C-T
chrX	14973997	14974034	seqA,1:196764863-C-T,1,196764863,T,C:5-41	31	94.5	5	41	36	1:196764863-C-T
chrX	76059994	76060031	seqA,1:196764863-C-T,1,196764863,T,C:5-41	31	94.5	5	41	36	1:196764863-C-T
chrX	89048579	89048610	seqA,1:196764863-C-T,1,196764863,T,C:5-36	29	96.8	5	36	31	1:196764863-C-T
chrX	143043163	143043197	seqA,1:196764863-C-T,1,196764863,T,C:8-41	30	97.0	8	41	33	1:196764863-C-T
chrX	23985711	23985746	seqA,1:196764863-C-T,1,196764863,T,C:5-39	29	94.0	5	39	34	1:196764863-C-T
chrX	88091811	88091846	seqA,1:196764863-C-T,1,196764863,T,C:5-39	29	94.0	5	39	34	1:196764863-C-T
chrX	88761300	88761335	seqA,1:196764863-C-T,1,196764863,T,C:5-39	29	94.0	5	39	34	1:196764863-C-T
chrX	143092434	143092469	seqA,1:196764863-C-T,1,196764863,T,C:5-39	29	94.0	5	39	34	1:196764863-C-T
chrX	63669694	63669725	seqA,1:196764863-C-T,1,196764863,T,C:5-36	25	90.4	5	36	31	1:196764863-C-T
chrX	85722355	85722382	seqA,1:196764863-C-T,1,196764863,T,C:0-27	25	96.3	0	27	27	1:196764863-C-T
chrX	93784363	93784401	seqA,1:196764863-C-T,1,196764863,T,C:5-42	29	96.8	5	42	37	1:196764863-C-T
chrX	56572753	56572776	seqA,1:196764863-C-T,1,196764863,T,C:5-28	23	100.0	5	28	23	1:196764863-C-T
chrX	120767041	120767063	seqA,1:196764863-C-T,1,196764863,T,C:5-27	22	100.0	5	27	22	1:196764863-C-T
chrY	6241379	6241399	seqA,1:196794607-CA,1,196794607,T,G:14-34	20	100.0	14	34	20	1:196794607-CA
chrY	9628971	9628991	seqA,1:196794607-CA,1,196794607,T,G:14-34	20	100.0	14	34	20	1:196794607-CA
chrX	138844149	138844176	seqA,1:196879471-GA,1,196879471,A,G:22-47	24	100.0	22	47	25	1:196879471-GA
chrX	123131771	123131805	seqA,1:19689073-T-C,1,19689073,T,C:0-39	25	75.9	0	39	39	1:19689073-T-C
chrY	6642588	6642637	seqA,1:196961140-A-G,1,196961140,A,G:0-49	47	98.0	0	49	49	1:196961140-A-G
chrY	59268931	59268980	seqA,1:196961140-A-G,1,196961140,A,G:0-49	47	98.0	0	49	49	1:196961140-A-G
chrY	7063573	7063622	seqA,1:196961140-A-G,1,196961140,A,G:0-49	45	96.0	0	49	49	1:196961140-A-G
chrY	14135892	14135942	seqA,1:196961140-A-G,1,196961140,A,G:0-50	44	94.0	0	50	50	1:196961140-A-G
chrY	2900449	2900498	seqA,1:196961140-A-G,1,196961140,A,G:0-49	43	93.9	0	49	49	1:196961140-A-G
chrY	17433777	17433826	seqA,1:196961140-A-G,1,196961140,A,G:0-49	43	93.9	0	49	49	1:196961140-A-G
chrY	17859771	17859820	seqA,1:196961140-A-G,1,196961140,A,G:0-49	43	93.9	0	49	49	1:196961140-A-G
chrY	24927362	24927411	seqA,1:196961140-A-G,1,196961140,A,G:0-49	43	93.9	0	49	49	1:196961140-A-G
chrY	26561106	26561155	seqA,1:196961140-A-G,1,196961140,A,G:0-49	43	93.9	0	49	49	1:196961140-A-G
chrY	15631753	15631797	seqA,1:196961140-A-G,1,196961140,A,G:5-49	42	97.8	5	49	44	1:196961140-A-G
chrY	21747904	21747946	seqA,1:196961140-A-G,1,196961140,A,G:0-42	42	100.0	0	42	42	1:196961140-A-G
chrY	7578722	7578771	seqA,1:196961140-A-G,1,196961140,A,G:0-49	41	91.9	0	49	49	1:196961140-A-G
chrY	18135875	18135924	seqA,1:196961140-A-G,1,196961140,A,G:0-49	41	91.9	0	49	49	1:196961140-A-G
chrY	20073093	20073142	seqA,1:196961140-A-G,1,196961140,A,G:0-49	41	91.9	0	49	49	1:196961140-A-G
chrY	22001545	22001594	seqA,1:196961140-A-G,1,196961140,A,G:0-49	41	91.9	0	49	49	1:196961140-A-G
chrY	27262107	27262154	seqA,1:196961140-A-G,1,196961140,A,G:0-47	41	93.7	0	47	47	1:196961140-A-G
chrX	128993183	128993233	seqA,1:196961140-A-G,1,196961140,A,G:0-50	48	98.0	0	50	50	1:196961140-A-G
chrX	12881976	12882025	seqA,1:196961140-A-G,1,196961140,A,G:0-49	47	98.0	0	49	49	1:196961140-A-G
chrX	39045177	39045226	seqA,1:196961140-A-G,1,196961140,A,G:0-49	47	98.0	0	49	49	1:196961140-A-G
chrX	62671802	62671851	seqA,1:196961140-A-G,1,196961140,A,G:0-49	47	98.0	0	49	49	1:196961140-A-G
chrX	107790901	107790950	seqA,1:196961140-A-G,1,196961140,A,G:0-49	47	98.0	0	49	49	1:196961140-A-G
chrX	126190378	126190427	seqA,1:196961140-A-G,1,196961140,A,G:0-49	47	98.0	0	49	49	1:196961140-A-G
chrX	145315049	145315098	seqA,1:196961140-A-G,1,196961140,A,G:0-49	47	98.0	0	49	49	1:196961140-A-G
chrX	155165925	155165974	seqA,1:196961140-A-G,1,196961140,A,G:0-49	47	98.0	0	49	49	1:196961140-A-G
chrX	69740557	69740605	seqA,1:196961140-A-G,1,196961140,A,G:1-49	46	98.0	1	49	48	1:196961140-A-G
chrX	23381339	23381388	seqA,1:196961140-A-G,1,196961140,A,G:0-49	45	96.0	0	49	49	1:196961140-A-G
chrX	45863337	45863386	seqA,1:196961140-A-G,1,196961140,A,G:0-49	45	96.0	0	49	49	1:196961140-A-G
chrX	45939616	45939665	seqA,1:196961140-A-G,1,196961140,A,G:0-49	45	96.0	0	49	49	1:196961140-A-G
chrX	55915988	55916037	seqA,1:196961140-A-G,1,196961140,A,G:0-49	45	96.0	0	49	49	1:196961140-A-G
chrX	57116994	57117043	seqA,1:196961140-A-G,1,196961140,A,G:0-49	45	96.0	0	49	49	1:196961140-A-G
chrX	66884520	66884569	seqA,1:196961140-A-G,1,196961140,A,G:0-49	45	96.0	0	49	49	1:196961140-A-G
chrX	66929044	66929093	seqA,1:196961140-A-G,1,196961140,A,G:0-49	45	96.0	0	49	49	1:196961140-A-G
chrY	17723303	17723352	seqA,1:196961140-A-G,1,196961140,A,G:0-49	45	96.0	0	49	49	1:196961140-A-G
chrY	21942085	21942134	seqA,1:196961140-A-G,1,196961140,A,G:0-49	45	96.0	0	49	49	1:196961140-A-G
chrY	22836897	22836946	seqA,1:196961140-A-G,1,196961140,A,G:0-49	45	96.0	0	49	49	1:196961140-A-G
chrY	23516836	23516886	seqA,1:196961140-A-G,1,196961140,A,G:0-50	44	94.0	0	50	50	1:196961140-A-G
chrY	18874471	18874520	seqA,1:196961140-A-G,1,196961140,A,G:0-49	43	93.9	0	49	49	1:196961140-A-G
chrY	27401252	27401301	seqA,1:196961140-A-G,1,196961140,A,G:0-49	43	93.9	0	49	49	1:196961140-A-G
chrY	59141976	59142025	seqA,1:196961140-A-G,1,196961140,A,G:0-49	43	93.9	0	49	49	1:196961140-A-G
chrY	22639581	22639629	seqA,1:196961140-A-G,1,196961140,A,G:1-49	42	93.8	1	49	48	1:196961140-A-G
chrY	8062047	8062096	seqA,1:196961140-A-G,1,196961140,A,G:0-49	41	91.9	0	49	49	1:196961140-A-G
chrY	14682042	14682091	seqA,1:196961140-A-G,1,196961140,A,G:0-49	41	91.9	0	49	49	1:196961140-A-G
chrY	26700239	26700286	seqA,1:196961140-A-G,1,196961140,A,G:0-47	41	93.7	0	47	47	1:196961140-A-G
chrY	15298462	15298504	seqA,1:196961140-A-G,1,196961140,A,G:0-42	40	97.7	0	42	42	1:196961140-A-G
chrY	21964028	21964073	seqA,1:196961140-A-G,1,196961140,A,G:5-50	39	93.4	5	50	45	1:196961140-A-G
chrY	27280901	27280948	seqA,1:196961140-A-G,1,196961140,A,G:0-47	39	91.5	0	47	47	1:196961140-A-G
chrY	14178287	14178329	seqA,1:196961140-A-G,1,196961140,A,G:0-42	38	95.3	0	42	42	1:196961140-A-G
chrY	19858145	19858187	seqA,1:196961140-A-G,1,196961140,A,G:0-42	38	95.3	0	42	42	1:196961140-A-G
chrX	20789803	20789852	seqA,1:196961140-A-G,1,196961140,A,G:0-49	47	98.0	0	49	49	1:196961140-A-G
chrX	54169072	54169121	seqA,1:196961140-A-G,1,196961140,A,G:0-49	47	98.0	0	49	49	1:196961140-A-G
chrX	55854059	55854108	seqA,1:196961140-A-G,1,196961140,A,G:0-49	47	98.0	0	49	49	1:196961140-A-G
chrX	67445114	67445163	seqA,1:196961140-A-G,1,196961140,A,G:0-49	47	98.0	0	49	49	1:196961140-A-G
chrX	78749857	78749906	seqA,1:196961140-A-G,1,196961140,A,G:0-49	47	98.0	0	49	49	1:196961140-A-G
chrX	84838703	84838752	seqA,1:196961140-A-G,1,196961140,A,G:0-49	47	98.0	0	49	49	1:196961140-A-G
chrX	137187964	137188013	seqA,1:196961140-A-G,1,196961140,A,G:0-49	47	98.0	0	49	49	1:196961140-A-G
chrX	137280985	137281034	seqA,1:196961140-A-G,1,196961140,A,G:0-49	47	98.0	0	49	49	1:196961140-A-G
chrX	147049465	147049514	seqA,1:196961140-A-G,1,196961140,A,G:0-49	47	98.0	0	49	49	1:196961140-A-G
chrX	10606596	10606645	seqA,1:196961140-A-G,1,196961140,A,G:0-49	45	96.0	0	49	49	1:196961140-A-G
chrX	48292363	48292412	seqA,1:196961140-A-G,1,196961140,A,G:0-49	45	96.0	0	49	49	1:196961140-A-G
chrX	57890142	57890191	seqA,1:196961140-A-G,1,196961140,A,G:0-49	45	96.0	0	49	49	1:196961140-A-G
chrX	62322905	62322954	seqA,1:196961140-A-G,1,196961140,A,G:0-49	45	96.0	0	49	49	1:196961140-A-G
chrX	63503255	63503304	seqA,1:196961140-A-G,1,196961140,A,G:0-49	45	96.0	0	49	49	1:196961140-A-G
chrX	66454474	66454523	seqA,1:196961140-A-G,1,196961140,A,G:0-49	45	96.0	0	49	49	1:196961140-A-G
chrX	70110600	70110649	seqA,1:196961140-A-G,1,196961140,A,G:0-49	45	96.0	0	49	49	1:196961140-A-G
chrX	42697011	42697098	seqA,1:196971786-GA,1,196971786,A,G:0-24	23	100.0	0	24	24	1:196971786-GA
chrX	70452638	70452658	seqA,1:197057488-C-A,1,197057488,A,C:20-40	20	100.0	20	40	20	1:197057488-C-A
chrX	64660850	64660882	seqA,1:197070108-T-A,1,197070108,T,A:10-35	24	100.0	10	35	25	1:197070108-T-A
chrX	64660850	64660882	seqB,1:197070108-T-A,1,197070108,T,A:10-35	24	100.0	10	35	25	1:197070108-T-A
chrX	23273210	23273240	seqA,1:197091124-CT,1,197091124,A,G:7-32	24	100.0	7	32	25	1:197091124-CT
chrY	27530985	27531035	seqA,1:197105899-C-A,1,197105899,A,C:0-50	42	92.0	0	50	50	1:197105899-C-A
chrY	26431405	26431455	seqA,1:197105899-C-A,1,197105899,A,C:0-50	42	92.0	0	50	50	1:197105899-C-A
chrY	17732759	17732805	seqA,1:197263448-C-T,1,197263448,T,C:1-47	42	95.7	1	47	46	1:197263448-C-T
chrY	5705595	5705640	seqA,1:197263448-C-T,1,197263448,T,C:1-46	41	95.6	1	46	45	1:197263448-C-T
chrY	6384720	6384765	seqA,1:197263448-C-T,1,197263448,T,C:1-46	41	95.6	1	46	45	1:197263448-C-T
chrY	7712710	7712755	seqA,1:197263448-C-T,1,197263448,T,C:1-46	41	95.6	1	46	45	1:197263448-C-T
chrY	25071270	25071315	seqA,1:197263448-C-T,1,197263448,T,C:1-46	41	95.6	1	46	45	1:197263448-C-T
chrY	22198176	22198219	seqA,1:197263448-C-T,1,197263448,T,C:3-46	39	95.4	3	46	43	1:197263448-C-T
chrY	24192425	24192470	seqA,1:197263448-C-T,1,197263448,T,C:1-46	39	93.4	1	46	45	1:197263448-C-T
chrY	25801715	25801760	seqA,1:197263448-C-T,1,197263448,T,C:1-46	39	93.4	1	46	45	1:197263448-C-T
chrY	22593302	22593344	seqA,1:197263448-C-T,1,197263448,T,C:4-46	38	95.3	4	46	42	1:197263448-C-T
chrY	8111930	8111973	seqA,1:197263448-C-T,1,197263448,T,C:1-44	37	93.1	1	44	43	1:197263448-C-T
chrY	17812920	17812965	seqA,1:197263448-C-T,1,197263448,T,C:1-46	37	91.2	1	46	45	1:197263448-C-T
chrY	59146839	59146880	seqA,1:197263448-C-T,1,197263448,T,C:5-46	37	95.2	5	46	41	1:197263448-C-T
chrY	21468094	21468139	seqA,1:197263448-C-T,1,197263448,T,C:1-45	39	95.4	1	45	44	1:197263448-C-T
chrY	22767555	22767599	seqA,1:197263448-C-T,1,197263448,T,C:2-45	38	95.3	2	45	43	1:197263448-C-T
chrY	13201437	13201479	seqA,1:197263448-C-T,1,197263448,T,C:4-46	36	92.9	4	46	42	1:197263448-C-T
chrY	25847235	25847272	seqA,1:197263448-C-T,1,197263448,T,C:1-38	35	97.3	1	38	37	1:197263448-C-T
chrX	77530429	77530475	seqA,1:197263448-C-T,1,197263448,T,C:0-46	42	95.7	0	46	46	1:197263448-C-T
chrX	154431240	154431286	seqA,1:197263448-C-T,1,197263448,T,C:1-47	42	95.7	1	47	46	1:197263448-C-T
chrX	12129890	12129935	seqA,1:197263448-C-T,1,197263448,T,C:1-46	41	95.6	1	46	45	1:197263448-C-T
chrX	22700285	22700330	seqA,1:197263448-C-T,1,197263448,T,C:1-46	41	95.6	1	46	45	1:197263448-C-T
chrX	23221794	23221839	seqA,1:197263448-C-T,1,197263448,T,C:1-46	41	95.6	1	46	45	1:197263448-C-T
chrX	37422574	37422619	seqA,1:197263448-C-T,1,197263448,T,C:1-46	41	95.6	1	46	45	1:197263448-C-T
chrX	43031560	43031605	seqA,1:197263448-C-T,1,197263448,T,C:1-46	41	95.6	1	46	45	1:197263448-C-T
chrX	52127350	52127395	seqA,1:197263448-C-T,1,197263448,T,C:1-46	41	95.6	1	46	45	1:197263448-C-T
chrX	55475040	55475085	seqA,1:197263448-C-T,1,197263448,T,C:1-46	41	95.6	1	46	45	1:197263448-C-T
chrX	64103759	64103804	seqA,1:197263448-C-T,1,197263448,T,C:1-46	41	95.6	1	46	45	1:197263448-C-T
chrX	66733511	66733556	seqA,1:197263448-C-T,1,197263448,T,C:2-47	41	95.6	2	47	45	1:197263448-C-T
chrX	72184994	72185039	seqA,1:197263448-C-T,1,197263448,T,C:1-46	41	95.6	1	46	45	1:197263448-C-T
chrX	72536824	72536869	seqA,1:197263448-C-T,1,197263448,T,C:1-46	41	95.6	1	46	45	1:197263448-C-T
chrX	80849700	80849745	seqA,1:197263448-C-T,1,197263448,T,C:1-46	41	95.6	1	46	45	1:197263448-C-T
chrX	84843499	84843544	seqA,1:197263448-C-T,1,197263448,T,C:1-46	41	95.6	1	46	45	1:197263448-C-T
chrX	91975864	91975909	seqA,1:197263448-C-T,1,197263448,T,C:1-46	41	95.6	1	46	45	1:197263448-C-T
chrY	9482061	9482106	seqA,1:197263448-C-T,1,197263448,T,C:1-46	41	95.6	1	46	45	1:197263448-C-T
chrY	21743151	21743196	seqA,1:197263448-C-T,1,197263448,T,C:1-46	41	95.6	1	46	45	1:197263448-C-T
chrY	28676146	28676191	seqA,1:197263448-C-T,1,197263448,T,C:1-46	41	95.6	1	46	45	1:197263448-C-T
chrY	28160611	28160656	seqA,1:197263448-C-T,1,197263448,T,C:1-46	39	93.4	1	46	45	1:197263448-C-T
chrY	24686217	24686262	seqA,1:197263448-C-T,1,197263448,T,C:1-46	39	93.4	1	46	45	1:197263448-C-T
chrY	17160336	17160381	seqA,1:197263448-C-T,1,197263448,T,C:1-46	39	93.4	1	46	45	1:197263448-C-T
chrY	2674367	2674412	seqA,1:197263448-C-T,1,197263448,T,C:1-46	37	91.2	1	46	45	1:197263448-C-T
chrY	28115095	28115132	seqA,1:197263448-C-T,1,197263448,T,C:1-38	35	97.3	1	38	37	1:197263448-C-T
chrY	21277349	21277386	seqA,1:197263448-C-T,1,197263448,T,C:1-38	35	97.3	1	38	37	1:197263448-C-T
chrY	18734305	18734342	seqA,1:197263448-C-T,1,197263448,T,C:1-38	35	97.3	1	38	37	1:197263448-C-T
chrY	8740320	8740357	seqA,1:197263448-C-T,1,197263448,T,C:1-38	33	94.6	1	38	37	1:197263448-C-T
chrX	126185569	126185614	seqA,1:197263448-C-T,1,197263448,T,C:1-46	43	97.8	1	46	45	1:197263448-C-T
chrX	12877180	12877226	seqA,1:197263448-C-T,1,197263448,T,C:1-47	42	95.7	1	47	46	1:197263448-C-T
chrX	76477631	76477677	seqA,1:197263448-C-T,1,197263448,T,C:0-46	42	95.7	0	46	46	1:197263448-C-T
chrX	93138947	93138991	seqA,1:197263448-C-T,1,197263448,T,C:1-45	42	97.8	1	45	44	1:197263448-C-T
chrX	7370302	7370347	seqA,1:197263448-C-T,1,197263448,T,C:1-46	41	95.6	1	46	45	1:197263448-C-T
chrX	11591071	11591116	seqA,1:197263448-C-T,1,197263448,T,C:1-46	41	95.6	1	46	45	1:197263448-C-T
chrX	12381087	12381132	seqA,1:197263448-C-T,1,197263448,T,C:1-46	41	95.6	1	46	45	1:197263448-C-T
chrX	17587551	17587596	seqA,1:197263448-C-T,1,197263448,T,C:1-46	41	95.6	1	46	45	1:197263448-C-T
chrX	18086411	18086456	seqA,1:197263448-C-T,1,197263448,T,C:1-46	41	95.6	1	46	45	1:197263448-C-T
chrX	36395501	36395546	seqA,1:197263448-C-T,1,197263448,T,C:1-46	41	95.6	1	46	45	1:197263448-C-T
chrX	36615047	36615092	seqA,1:197263448-C-T,1,197263448,T,C:1-46	41	95.6	1	46	45	1:197263448-C-T
chrX	62157462	62157507	seqA,1:197263448-C-T,1,197263448,T,C:1-46	41	95.6	1	46	45	1:197263448-C-T
chrX	64549191	64549236	seqA,1:197263448-C-T,1,197263448,T,C:1-46	41	95.6	1	46	45	1:197263448-C-T
chrX	65322897	65322942	seqA,1:197263448-C-T,1,197263448,T,C:1-46	41	95.6	1	46	45	1:197263448-C-T
chrX	68654327	68654372	seqA,1:197263448-C-T,1,197263448,T,C:1-46	41	95.6	1	46	45	1:197263448-C-T
chrX	71973827	71973872	seqA,1:197263448-C-T,1,197263448,T,C:1-46	41	95.6	1	46	45	1:197263448-C-T
chrX	30345102	30345123	seqA,1:197316487-CT,1,197316487,A,G:18-39	21	100.0	18	39	21	1:197316487-CT
chrY	1547554	1547604	seqA,1:197466090-T-C,1,197466090,A,G:0-50	44	94.0	0	50	50	1:197466090-T-C
chrY	1807819	1807868	seqA,1:197466090-T-C,1,197466090,A,G:0-50	42	89.6	0	50	50	1:197466090-T-C
chrY	13272951	13273000	seqA,1:197466090-T-C,1,197466090,A,G:2-50	41	93.8	2	50	48	1:197466090-T-C
chrY	15000485	15000534	seqA,1:197466090-T-C,1,197466090,A,G:0-50	42	87.8	0	50	50	1:197466090-T-C
chrY	355571	355614	seqA,1:197466090-T-C,1,197466090,A,G:7-50	39	95.4	7	50	43	1:197466090-T-C
chrY	700532	700581	seqA,1:197466090-T-C,1,197466090,A,G:0-50	40	87.5	0	50	50	1:197466090-T-C
chrY	1306343	1306392	seqA,1:197466090-T-C,1,197466090,A,G:0-50	40	87.5	0	50	50	1:197466090-T-C
chrY	2243856	2243905	seqA,1:197466090-T-C,1,197466090,A,G:0-50	40	87.5	0	50	50	1:197466090-T-C
chrY	5389396	5389445	seqA,1:197466090-T-C,1,197466090,A,G:0-50	40	87.5	0	50	50	1:197466090-T-C
chrY	15051776	15051818	seqA,1:197466090-T-C,1,197466090,A,G:8-50	38	95.3	8	50	42	1:197466090-T-C
chrY	2416458	2416501	seqA,1:197466090-T-C,1,197466090,A,G:7-50	37	93.1	7	50	43	1:197466090-T-C
chrY	1081948	1081997	seqA,1:197466090-T-C,1,197466090,A,G:0-50	38	85.5	0	50	50	1:197466090-T-C
chrY	1158194	1158243	seqA,1:197466090-T-C,1,197466090,A,G:0-50	38	85.5	0	50	50	1:197466090-T-C
chrY	2381781	2381823	seqA,1:197466090-T-C,1,197466090,A,G:8-50	36	92.9	8	50	42	1:197466090-T-C
chrY	14490693	14490735	seqA,1:197466090-T-C,1,197466090,A,G:8-50	36	92.9	8	50	42	1:197466090-T-C
chrY	28558608	28558650	seqA,1:197466090-T-C,1,197466090,A,G:8-50	36	92.9	8	50	42	1:197466090-T-C
chrX	1597554	1597604	seqA,1:197466090-T-C,1,197466090,A,G:0-50	44	94.0	0	50	50	1:197466090-T-C
chrX	24387380	24387430	seqA,1:197466090-T-C,1,197466090,A,G:0-50	44	94.0	0	50	50	1:197466090-T-C
chrX	64720490	64720538	seqA,1:197466090-T-C,1,197466090,A,G:0-48	44	95.9	0	48	48	1:197466090-T-C
chrX	6161126	6161175	seqA,1:197466090-T-C,1,197466090,A,G:0-50	44	89.8	0	50	50	1:197466090-T-C
chrX	16447375	16447425	seqA,1:197466090-T-C,1,197466090,A,G:0-50	42	92.0	0	50	50	1:197466090-T-C
chrX	22485030	22485080	seqA,1:197466090-T-C,1,197466090,A,G:0-50	42	92.0	0	50	50	1:197466090-T-C
chrX	91426641	91426690	seqA,1:197466090-T-C,1,197466090,A,G:0-50	44	89.8	0	50	50	1:197466090-T-C
chrX	100401907	100401956	seqA,1:197466090-T-C,1,197466090,A,G:0-50	44	89.8	0	50	50	1:197466090-T-C
chrX	103535073	103535122	seqA,1:197466090-T-C,1,197466090,A,G:0-50	44	89.8	0	50	50	1:197466090-T-C
chrX	118880450	118880500	seqA,1:197466090-T-C,1,197466090,A,G:0-50	42	92.0	0	50	50	1:197466090-T-C
chrX	67750790	67751198	seqA,1:197466090-T-C,1,197466090,A,G:0-50	45	96.0	0	50	50	1:197466090-T-C
chrX	1857819	1857868	seqA,1:197466090-T-C,1,197466090,A,G:0-50	42	89.6	0	50	50	1:197466090-T-C
chrX	12653135	12653184	seqA,1:197466090-T-C,1,197466090,A,G:0-50	42	89.6	0	50	50	1:197466090-T-C
chrX	35279630	35279679	seqA,1:197466090-T-C,1,197466090,A,G:0-50	42	87.8	0	50	50	1:197466090-T-C
chrX	39802393	39802442	seqA,1:197466090-T-C,1,197466090,A,G:0-50	42	89.6	0	50	50	1:197466090-T-C
chrX	41020771	41020820	seqA,1:197466090-T-C,1,197466090,A,G:0-50	42	89.6	0	50	50	1:197466090-T-C
chrY	526639	526681	seqA,1:197466090-T-C,1,197466090,A,G:8-50	38	95.3	8	50	42	1:197466090-T-C
chrY	1182102	1182151	seqA,1:197466090-T-C,1,197466090,A,G:0-50	40	85.8	0	50	50	1:197466090-T-C
chrY	2109010	2109052	seqA,1:197466090-T-C,1,197466090,A,G:8-50	38	95.3	8	50	42	1:197466090-T-C
chrY	2432916	2432965	seqA,1:197466090-T-C,1,197466090,A,G:0-50	40	87.5	0	50	50	1:197466090-T-C
chrY	21858061	21858110	seqA,1:197466090-T-C,1,197466090,A,G:0-50	40	87.5	0	50	50	1:197466090-T-C
chrY	1573665	1573707	seqA,1:197466090-T-C,1,197466090,A,G:8-50	36	92.9	8	50	42	1:197466090-T-C
chrY	7572919	7572961	seqA,1:197466090-T-C,1,197466090,A,G:8-50	36	92.9	8	50	42	1:197466090-T-C
chrY	300460	300948	seqA,1:197466090-T-C,1,197466090,A,G:0-50	41	93.8	0	50	50	1:197466090-T-C
chrY	2139868	2139909	seqA,1:197466090-T-C,1,197466090,A,G:9-50	35	92.7	9	50	41	1:197466090-T-C
chrY	6780659	6780698	seqA,1:197466090-T-C,1,197466090,A,G:9-48	35	94.9	9	48	39	1:197466090-T-C
chrY	15354908	15354950	seqA,1:197466090-T-C,1,197466090,A,G:0-43	37	90.3	0	43	43	1:197466090-T-C
chrY	27489632	27489676	seqA,1:197466090-T-C,1,197466090,A,G:0-45	37	88.4	0	45	45	1:197466090-T-C
chrY	1567083	1567132	seqA,1:197466090-T-C,1,197466090,A,G:0-50	36	83.4	0	50	50	1:197466090-T-C
chrY	1883412	1883448	seqA,1:197466090-T-C,1,197466090,A,G:9-45	34	97.3	9	45	36	1:197466090-T-C
chrY	18731395	18731444	seqA,1:197466090-T-C,1,197466090,A,G:0-50	36	83.4	0	50	50	1:197466090-T-C
chrY	22529427	22529468	seqA,1:197466090-T-C,1,197466090,A,G:9-50	31	87.9	9	50	41	1:197466090-T-C
chrX	30987229	30987279	seqA,1:197466090-T-C,1,197466090,A,G:0-50	44	94.0	0	50	50	1:197466090-T-C
chrX	49383641	49383691	seqA,1:197466090-T-C,1,197466090,A,G:0-50	44	94.0	0	50	50	1:197466090-T-C
chrX	100675131	100675181	seqA,1:197466090-T-C,1,197466090,A,G:0-50	42	92.0	0	50	50	1:197466090-T-C
chrX	104215814	104215863	seqA,1:197466090-T-C,1,197466090,A,G:0-50	44	89.8	0	50	50	1:197466090-T-C
chrX	41521831	41521878	seqA,1:197466090-T-C,1,197466090,A,G:0-47	41	93.7	0	47	47	1:197466090-T-C
chrX	9912007	9912056	seqA,1:197466090-T-C,1,197466090,A,G:0-50	42	87.8	0	50	50	1:197466090-T-C
chrX	16212051	16212100	seqA,1:197466090-T-C,1,197466090,A,G:0-50	42	87.8	0	50	50	1:197466090-T-C
chrX	16992554	16992603	seqA,1:197466090-T-C,1,197466090,A,G:0-50	42	87.8	0	50	50	1:197466090-T-C
chrX	23951791	23951840	seqA,1:197466090-T-C,1,197466090,A,G:0-50	42	87.8	0	50	50	1:197466090-T-C
chrX	24138925	24138972	seqA,1:197466090-T-C,1,197466090,A,G:0-48	42	89.4	0	48	48	1:197466090-T-C
chrX	36443026	36443076	seqA,1:197466090-T-C,1,197466090,A,G:0-50	40	90.0	0	50	50	1:197466090-T-C
chrX	38112554	38112603	seqA,1:197466090-T-C,1,197466090,A,G:0-50	42	87.8	0	50	50	1:197466090-T-C
chrX	40998701	40998748	seqA,1:197466090-T-C,1,197466090,A,G:0-48	42	89.4	0	48	48	1:197466090-T-C
chrX	41110774	41110823	seqA,1:197466090-T-C,1,197466090,A,G:0-50	42	87.8	0	50	50	1:197466090-T-C
chrX	54432376	54432425	seqA,1:197466090-T-C,1,197466090,A,G:0-50	42	89.6	0	50	50	1:197466090-T-C
chrX	54487819	54487868	seqA,1:197466090-T-C,1,197466090,A,G:0-50	42	87.8	0	50	50	1:197466090-T-C
chrX	3871064	3871085	seqA,1:197704755-GA,1,197704755,A,G:29-50	21	100.0	29	50	21	1:197704755-GA
chrX	3871064	3871108	seqA,1:197704779-TC,1,197704779,T,C:5-49	40	95.5	5	49	44	1:197704779-TC
chrX	3871064	3871108	seqA,1:197704783-CT,1,197704783,T,C:1-45	40	95.5	1	45	44	1:197704783-CT
chrX	3871072	3871122	seqA,1:197704792-CT,1,197704792,T,C:0-50	40	90.0	0	50	50	1:197704792-CT
chrX	89314609	89314637	seqA,1:197796307-G-C,1,197796307,G,C:0-28	22	89.3	0	28	28	1:197796307-G-C
chrX	89314609	89314637	seqB,1:197796307-G-C,1,197796307,G,C:0-28	22	89.3	0	28	28	1:197796307-G-C
chrX	69085973	69085998	seqA,1:198030939-G-A,1,198030939,A,G:25-50	23	96.0	25	50	25	1:198030939-G-A
chrY	4738223	4738277	seqA,1:198220288-C-T,1,198220288,A,G:0-50	47	98.0	0	50	50	1:198220288-C-T
chrY	9782426	9782480	seqA,1:198220288-C-T,1,198220288,A,G:0-50	47	98.0	0	50	50	1:198220288-C-T
chrY	13580338	13580392	seqA,1:198220288-C-T,1,198220288,A,G:0-50	47	98.0	0	50	50	1:198220288-C-T
chrY	15639587	15639641	seqA,1:198220288-C-T,1,198220288,A,G:0-50	47	98.0	0	50	50	1:198220288-C-T
chrY	16128099	16128153	seqA,1:198220288-C-T,1,198220288,A,G:0-50	47	98.0	0	50	50	1:198220288-C-T
chrY	19100623	19100677	seqA,1:198220288-C-T,1,198220288,A,G:0-50	47	98.0	0	50	50	1:198220288-C-T
chrY	19488122	19488176	seqA,1:198220288-C-T,1,198220288,A,G:0-50	47	98.0	0	50	50	1:198220288-C-T
chrY	21200203	21200257	seqA,1:198220288-C-T,1,198220288,A,G:0-50	47	98.0	0	50	50	1:198220288-C-T
chrY	25294516	25294570	seqA,1:198220288-C-T,1,198220288,A,G:0-50	47	98.0	0	50	50	1:198220288-C-T
chrY	26925854	26925908	seqA,1:198220288-C-T,1,198220288,A,G:0-50	47	98.0	0	50	50	1:198220288-C-T
chrY	27833643	27833697	seqA,1:198220288-C-T,1,198220288,A,G:0-50	47	98.0	0	50	50	1:198220288-C-T
chrY	3315288	3315342	seqA,1:198220288-C-T,1,198220288,A,G:0-50	45	96.0	0	50	50	1:198220288-C-T
chrY	6202731	6202785	seqA,1:198220288-C-T,1,198220288,A,G:0-50	45	96.0	0	50	50	1:198220288-C-T
chrY	6724153	6724207	seqA,1:198220288-C-T,1,198220288,A,G:0-50	45	96.0	0	50	50	1:198220288-C-T
chrY	9432221	9432275	seqA,1:198220288-C-T,1,198220288,A,G:0-50	45	96.0	0	50	50	1:198220288-C-T
chrY	9681573	9681627	seqA,1:198220288-C-T,1,198220288,A,G:0-50	45	96.0	0	50	50	1:198220288-C-T
chrX	49828496	49828550	seqA,1:198220288-C-T,1,198220288,A,G:0-50	49	100.0	0	50	50	1:198220288-C-T
chrX	131098305	131098359	seqA,1:198220288-C-T,1,198220288,A,G:0-50	49	100.0	0	50	50	1:198220288-C-T
chrX	75512085	75512138	seqA,1:198220288-C-T,1,198220288,A,G:1-50	48	100.0	1	50	49	1:198220288-C-T
chrX	5402176	5402230	seqA,1:198220288-C-T,1,198220288,A,G:0-50	47	98.0	0	50	50	1:198220288-C-T
chrX	6854355	6854409	seqA,1:198220288-C-T,1,198220288,A,G:0-50	47	98.0	0	50	50	1:198220288-C-T
chrX	11018156	11018210	seqA,1:198220288-C-T,1,198220288,A,G:0-50	47	98.0	0	50	50	1:198220288-C-T
chrX	11729063	11729117	seqA,1:198220288-C-T,1,198220288,A,G:0-50	47	98.0	0	50	50	1:198220288-C-T
chrX	14412769	14412823	seqA,1:198220288-C-T,1,198220288,A,G:0-50	47	98.0	0	50	50	1:198220288-C-T
chrX	14831117	14831171	seqA,1:198220288-C-T,1,198220288,A,G:0-50	47	98.0	0	50	50	1:198220288-C-T
chrX	15110352	15110406	seqA,1:198220288-C-T,1,198220288,A,G:0-50	47	98.0	0	50	50	1:198220288-C-T
chrX	16382008	16382062	seqA,1:198220288-C-T,1,198220288,A,G:0-50	47	98.0	0	50	50	1:198220288-C-T
chrX	20353719	20353773	seqA,1:198220288-C-T,1,198220288,A,G:0-50	47	98.0	0	50	50	1:198220288-C-T
chrX	23260327	23260381	seqA,1:198220288-C-T,1,198220288,A,G:0-50	47	98.0	0	50	50	1:198220288-C-T
chrX	28228572	28228626	seqA,1:198220288-C-T,1,198220288,A,G:0-50	47	98.0	0	50	50	1:198220288-C-T
chrX	31552433	31552487	seqA,1:198220288-C-T,1,198220288,A,G:0-50	47	98.0	0	50	50	1:198220288-C-T
chrX	37260567	37260621	seqA,1:198220288-C-T,1,198220288,A,G:0-50	47	98.0	0	50	50	1:198220288-C-T
chrY	4819235	4819289	seqA,1:198220288-C-T,1,198220288,A,G:0-50	47	98.0	0	50	50	1:198220288-C-T
chrY	4911430	4911484	seqA,1:198220288-C-T,1,198220288,A,G:0-50	47	98.0	0	50	50	1:198220288-C-T
chrY	5476491	5476545	seqA,1:198220288-C-T,1,198220288,A,G:0-50	47	98.0	0	50	50	1:198220288-C-T
chrY	9032904	9032958	seqA,1:198220288-C-T,1,198220288,A,G:0-50	47	98.0	0	50	50	1:198220288-C-T
chrY	9801497	9801551	seqA,1:198220288-C-T,1,198220288,A,G:0-50	47	98.0	0	50	50	1:198220288-C-T
chrY	16138335	16138389	seqA,1:198220288-C-T,1,198220288,A,G:0-50	47	98.0	0	50	50	1:198220288-C-T
chrY	17060887	17060941	seqA,1:198220288-C-T,1,198220288,A,G:0-50	47	98.0	0	50	50	1:198220288-C-T
chrY	18975105	18975159	seqA,1:198220288-C-T,1,198220288,A,G:0-50	47	98.0	0	50	50	1:198220288-C-T
chrY	22637174	22637228	seqA,1:198220288-C-T,1,198220288,A,G:0-50	47	98.0	0	50	50	1:198220288-C-T
chrY	25406512	25406566	seqA,1:198220288-C-T,1,198220288,A,G:0-50	47	98.0	0	50	50	1:198220288-C-T
chrY	26128739	26128793	seqA,1:198220288-C-T,1,198220288,A,G:0-50	47	98.0	0	50	50	1:198220288-C-T
chrY	27024569	27024623	seqA,1:198220288-C-T,1,198220288,A,G:0-50	47	98.0	0	50	50	1:198220288-C-T
chrY	59035560	59035614	seqA,1:198220288-C-T,1,198220288,A,G:0-50	47	98.0	0	50	50	1:198220288-C-T
chrY	59235317	59235371	seqA,1:198220288-C-T,1,198220288,A,G:0-50	47	98.0	0	50	50	1:198220288-C-T
chrY	6198770	6198824	seqA,1:198220288-C-T,1,198220288,A,G:0-50	45	96.0	0	50	50	1:198220288-C-T
chrY	7024425	7024479	seqA,1:198220288-C-T,1,198220288,A,G:0-50	45	96.0	0	50	50	1:198220288-C-T
chrX	121661607	121661661	seqA,1:198220288-C-T,1,198220288,A,G:0-50	49	100.0	0	50	50	1:198220288-C-T
chrX	6504337	6504391	seqA,1:198220288-C-T,1,198220288,A,G:0-50	47	98.0	0	50	50	1:198220288-C-T
chrX	7507914	7507968	seqA,1:198220288-C-T,1,198220288,A,G:0-50	47	98.0	0	50	50	1:198220288-C-T
chrX	10986971	10987025	seqA,1:198220288-C-T,1,198220288,A,G:0-50	47	98.0	0	50	50	1:198220288-C-T
chrX	11955684	11955738	seqA,1:198220288-C-T,1,198220288,A,G:0-50	47	98.0	0	50	50	1:198220288-C-T
chrX	14124344	14124398	seqA,1:198220288-C-T,1,198220288,A,G:0-50	47	98.0	0	50	50	1:198220288-C-T
chrX	14307008	14307062	seqA,1:198220288-C-T,1,198220288,A,G:0-50	47	98.0	0	50	50	1:198220288-C-T
chrX	17801770	17801824	seqA,1:198220288-C-T,1,198220288,A,G:0-50	47	98.0	0	50	50	1:198220288-C-T
chrX	19960669	19960723	seqA,1:198220288-C-T,1,198220288,A,G:0-50	47	98.0	0	50	50	1:198220288-C-T
chrX	20723402	20723456	seqA,1:198220288-C-T,1,198220288,A,G:0-50	47	98.0	0	50	50	1:198220288-C-T
chrX	26334815	26334869	seqA,1:198220288-C-T,1,198220288,A,G:0-50	47	98.0	0	50	50	1:198220288-C-T
chrX	28382478	28382532	seqA,1:198220288-C-T,1,198220288,A,G:0-50	47	98.0	0	50	50	1:198220288-C-T
chrX	32264358	32264412	seqA,1:198220288-C-T,1,198220288,A,G:0-50	47	98.0	0	50	50	1:198220288-C-T
chrX	34268279	34268333	seqA,1:198220288-C-T,1,198220288,A,G:0-50	47	98.0	0	50	50	1:198220288-C-T
chrX	35335219	35335273	seqA,1:198220288-C-T,1,198220288,A,G:0-50	47	98.0	0	50	50	1:198220288-C-T
chrX	36485558	36485612	seqA,1:198220288-C-T,1,198220288,A,G:0-50	47	98.0	0	50	50	1:198220288-C-T
chrY	7301758	7301808	seqA,1:198423893-A-G,1,198423893,A,G:0-50	46	96.0	0	50	50	1:198423893-A-G
chrY	19477433	19477483	seqA,1:198423893-A-G,1,198423893,A,G:0-50	46	96.0	0	50	50	1:198423893-A-G
chrY	21934673	21934723	seqA,1:198423893-A-G,1,198423893,A,G:0-50	46	96.0	0	50	50	1:198423893-A-G
chrY	22766453	22766503	seqA,1:198423893-A-G,1,198423893,A,G:0-50	46	96.0	0	50	50	1:198423893-A-G
chrY	1551904	1551954	seqA,1:198423893-A-G,1,198423893,A,G:0-50	44	94.0	0	50	50	1:198423893-A-G
chrY	3172374	3172424	seqA,1:198423893-A-G,1,198423893,A,G:0-50	44	94.0	0	50	50	1:198423893-A-G
chrY	3499598	3499648	seqA,1:198423893-A-G,1,198423893,A,G:0-50	44	94.0	0	50	50	1:198423893-A-G
chrY	4742433	4742483	seqA,1:198423893-A-G,1,198423893,A,G:0-50	44	94.0	0	50	50	1:198423893-A-G
chrY	6395106	6395156	seqA,1:198423893-A-G,1,198423893,A,G:0-50	44	94.0	0	50	50	1:198423893-A-G
chrY	9832624	9832674	seqA,1:198423893-A-G,1,198423893,A,G:0-50	44	94.0	0	50	50	1:198423893-A-G
chrY	14157489	14157539	seqA,1:198423893-A-G,1,198423893,A,G:0-50	44	94.0	0	50	50	1:198423893-A-G
chrY	16267429	16267479	seqA,1:198423893-A-G,1,198423893,A,G:0-50	44	94.0	0	50	50	1:198423893-A-G
chrY	16400083	16400133	seqA,1:198423893-A-G,1,198423893,A,G:0-50	44	94.0	0	50	50	1:198423893-A-G
chrY	17338581	17338631	seqA,1:198423893-A-G,1,198423893,A,G:0-50	44	94.0	0	50	50	1:198423893-A-G
chrY	17551679	17551729	seqA,1:198423893-A-G,1,198423893,A,G:0-50	44	94.0	0	50	50	1:198423893-A-G
chrY	19331493	19331543	seqA,1:198423893-A-G,1,198423893,A,G:0-50	44	94.0	0	50	50	1:198423893-A-G
chrX	79641972	79642022	seqA,1:198423893-A-G,1,198423893,A,G:0-50	48	98.0	0	50	50	1:198423893-A-G
chrX	103969063	103969113	seqA,1:198423893-A-G,1,198423893,A,G:0-50	48	98.0	0	50	50	1:198423893-A-G
chrX	20231743	20231793	seqA,1:198423893-A-G,1,198423893,A,G:0-50	46	96.0	0	50	50	1:198423893-A-G
chrX	20795348	20795398	seqA,1:198423893-A-G,1,198423893,A,G:0-50	46	96.0	0	50	50	1:198423893-A-G
chrX	31074299	31074349	seqA,1:198423893-A-G,1,198423893,A,G:0-50	46	96.0	0	50	50	1:198423893-A-G
chrX	35010151	35010201	seqA,1:198423893-A-G,1,198423893,A,G:0-50	46	96.0	0	50	50	1:198423893-A-G
chrX	42769935	42769985	seqA,1:198423893-A-G,1,198423893,A,G:0-50	46	96.0	0	50	50	1:198423893-A-G
chrX	47183305	47183355	seqA,1:198423893-A-G,1,198423893,A,G:0-50	46	96.0	0	50	50	1:198423893-A-G
chrX	51868314	51868364	seqA,1:198423893-A-G,1,198423893,A,G:0-50	46	96.0	0	50	50	1:198423893-A-G
chrX	51919930	51919980	seqA,1:198423893-A-G,1,198423893,A,G:0-50	46	96.0	0	50	50	1:198423893-A-G
chrX	56469951	56470001	seqA,1:198423893-A-G,1,198423893,A,G:0-50	46	96.0	0	50	50	1:198423893-A-G
chrX	56999998	57000048	seqA,1:198423893-A-G,1,198423893,A,G:0-50	46	96.0	0	50	50	1:198423893-A-G
chrX	57888060	57888110	seqA,1:198423893-A-G,1,198423893,A,G:0-50	46	96.0	0	50	50	1:198423893-A-G
chrX	62045123	62045173	seqA,1:198423893-A-G,1,198423893,A,G:0-50	46	96.0	0	50	50	1:198423893-A-G
chrX	62283481	62283531	seqA,1:198423893-A-G,1,198423893,A,G:0-50	46	96.0	0	50	50	1:198423893-A-G
chrX	62367206	62367256	seqA,1:198423893-A-G,1,198423893,A,G:0-50	46	96.0	0	50	50	1:198423893-A-G
chrY	1790608	1790658	seqA,1:198423893-A-G,1,198423893,A,G:0-50	46	96.0	0	50	50	1:198423893-A-G
chrY	1884194	1884244	seqA,1:198423893-A-G,1,198423893,A,G:0-50	46	96.0	0	50	50	1:198423893-A-G
chrY	9471646	9471696	seqA,1:198423893-A-G,1,198423893,A,G:0-50	46	96.0	0	50	50	1:198423893-A-G
chrY	14118333	14118383	seqA,1:198423893-A-G,1,198423893,A,G:0-50	46	96.0	0	50	50	1:198423893-A-G
chrY	14630373	14630423	seqA,1:198423893-A-G,1,198423893,A,G:0-50	46	96.0	0	50	50	1:198423893-A-G
chrY	19143681	19143731	seqA,1:198423893-A-G,1,198423893,A,G:0-50	46	96.0	0	50	50	1:198423893-A-G
chrY	4055160	4055210	seqA,1:198423893-A-G,1,198423893,A,G:0-50	44	94.0	0	50	50	1:198423893-A-G
chrY	4837438	4837488	seqA,1:198423893-A-G,1,198423893,A,G:0-50	44	94.0	0	50	50	1:198423893-A-G
chrY	6052903	6052953	seqA,1:198423893-A-G,1,198423893,A,G:0-50	44	94.0	0	50	50	1:198423893-A-G
chrY	6449787	6449837	seqA,1:198423893-A-G,1,198423893,A,G:0-50	44	94.0	0	50	50	1:198423893-A-G
chrY	7923578	7923628	seqA,1:198423893-A-G,1,198423893,A,G:0-50	44	94.0	0	50	50	1:198423893-A-G
chrY	15097860	15097910	seqA,1:198423893-A-G,1,198423893,A,G:0-50	44	94.0	0	50	50	1:198423893-A-G
chrY	18733603	18733653	seqA,1:198423893-A-G,1,198423893,A,G:0-50	44	94.0	0	50	50	1:198423893-A-G
chrY	24130397	24130447	seqA,1:198423893-A-G,1,198423893,A,G:0-50	44	94.0	0	50	50	1:198423893-A-G
chrY	24731880	24731930	seqA,1:198423893-A-G,1,198423893,A,G:0-50	44	94.0	0	50	50	1:198423893-A-G
chrY	24919445	24919495	seqA,1:198423893-A-G,1,198423893,A,G:0-50	44	94.0	0	50	50	1:198423893-A-G
chrX	1840608	1840658	seqA,1:198423893-A-G,1,198423893,A,G:0-50	46	96.0	0	50	50	1:198423893-A-G
chrX	1934194	1934244	seqA,1:198423893-A-G,1,198423893,A,G:0-50	46	96.0	0	50	50	1:198423893-A-G
chrX	10117150	10117200	seqA,1:198423893-A-G,1,198423893,A,G:0-50	46	96.0	0	50	50	1:198423893-A-G
chrX	11538326	11538376	seqA,1:198423893-A-G,1,198423893,A,G:0-50	46	96.0	0	50	50	1:198423893-A-G
chrX	14216188	14216238	seqA,1:198423893-A-G,1,198423893,A,G:0-50	46	96.0	0	50	50	1:198423893-A-G
chrX	15877967	15878017	seqA,1:198423893-A-G,1,198423893,A,G:0-50	46	96.0	0	50	50	1:198423893-A-G
chrX	27471603	27471653	seqA,1:198423893-A-G,1,198423893,A,G:0-50	46	96.0	0	50	50	1:198423893-A-G
chrX	37821371	37821421	seqA,1:198423893-A-G,1,198423893,A,G:0-50	46	96.0	0	50	50	1:198423893-A-G
chrX	41869818	41869868	seqA,1:198423893-A-G,1,198423893,A,G:0-50	46	96.0	0	50	50	1:198423893-A-G
chrX	52758393	52758443	seqA,1:198423893-A-G,1,198423893,A,G:0-50	46	96.0	0	50	50	1:198423893-A-G
chrX	56183050	56183100	seqA,1:198423893-A-G,1,198423893,A,G:0-50	46	96.0	0	50	50	1:198423893-A-G
chrX	56964373	56964423	seqA,1:198423893-A-G,1,198423893,A,G:0-50	46	96.0	0	50	50	1:198423893-A-G
chrX	57465078	57465128	seqA,1:198423893-A-G,1,198423893,A,G:0-50	46	96.0	0	50	50	1:198423893-A-G
chrX	57571546	57571596	seqA,1:198423893-A-G,1,198423893,A,G:0-50	46	96.0	0	50	50	1:198423893-A-G
chrX	58479773	58479823	seqA,1:198423893-A-G,1,198423893,A,G:0-50	46	96.0	0	50	50	1:198423893-A-G
chrX	62451038	62451088	seqA,1:198423893-A-G,1,198423893,A,G:0-50	46	96.0	0	50	50	1:198423893-A-G
chrY	17707345	17707394	seqA,1:19842470-C-A,1,19842470,A,C:1-50	45	96.0	1	50	49	1:19842470-C-A
chrY	20350418	20350468	seqA,1:19842470-C-A,1,19842470,A,C:0-50	44	94.0	0	50	50	1:19842470-C-A
chrY	28544809	28545033	seqA,1:19842470-C-A,1,19842470,A,C:0-50	44	96.0	0	50	50	1:19842470-C-A
chrY	59004427	59004466	seqA,1:19842470-C-A,1,19842470,A,C:0-38	33	94.8	0	38	38	1:19842470-C-A
chrX	25061148	25061198	seqA,1:19842470-C-A,1,19842470,A,C:0-50	46	96.0	0	50	50	1:19842470-C-A
chrX	77966624	77966674	seqA,1:19842470-C-A,1,19842470,A,C:0-50	44	94.0	0	50	50	1:19842470-C-A
chrX	99100889	99100938	seqA,1:19842470-C-A,1,19842470,A,C:0-50	46	91.9	0	50	50	1:19842470-C-A
chrX	8380548	8380598	seqA,1:19842470-C-A,1,19842470,A,C:0-50	42	92.0	0	50	50	1:19842470-C-A
chrX	23794303	23794353	seqA,1:19842470-C-A,1,19842470,A,C:0-50	42	92.0	0	50	50	1:19842470-C-A
chrX	38164635	38164680	seqA,1:19842470-C-A,1,19842470,A,C:0-45	41	95.6	0	45	45	1:19842470-C-A
chrX	8381948	8381994	seqA,1:19842470-C-A,1,19842470,A,C:0-46	38	91.4	0	46	46	1:19842470-C-A
chrX	145834094	145834147	seqA,1:19842470-C-A,1,19842470,A,C:0-50	40	91.9	0	50	50	1:19842470-C-A
chrX	24050251	24050295	seqA,1:19842470-C-A,1,19842470,A,C:4-50	39	86.4	4	50	46	1:19842470-C-A
chrX	9969243	9969284	seqA,1:19842470-C-A,1,19842470,A,C:0-41	35	92.7	0	41	41	1:19842470-C-A
chrX	6659167	6659217	seqA,1:19842470-C-A,1,19842470,A,C:0-49	39	93.4	0	49	49	1:19842470-C-A
chrX	91377903	91377935	seqA,1:19842470-C-A,1,19842470,A,C:0-32	28	93.8	0	32	32	1:19842470-C-A
chrX	70526461	70526506	seqA,1:19842470-C-A,1,19842470,A,C:0-43	29	96.8	0	43	43	1:19842470-C-A
chrY	1397136	1397746	seqA,1:19842470-C-A,1,19842470,A,C:0-50	48	100.0	0	50	50	1:19842470-C-A
chrY	2853453	2853503	seqA,1:19842470-C-A,1,19842470,A,C:0-50	36	86.0	0	50	50	1:19842470-C-A
chrX	12058678	12058728	seqA,1:19842470-C-A,1,19842470,A,C:0-50	48	98.0	0	50	50	1:19842470-C-A
chrX	104827127	104827176	seqA,1:19842470-C-A,1,19842470,A,C:1-50	41	91.9	1	50	49	1:19842470-C-A
chrX	1447136	1447746	seqA,1:19842470-C-A,1,19842470,A,C:0-50	48	100.0	0	50	50	1:19842470-C-A
chrX	131154258	131154304	seqA,1:19842470-C-A,1,19842470,A,C:4-50	40	93.5	4	50	46	1:19842470-C-A
chrX	70557044	70557087	seqA,1:19842470-C-A,1,19842470,A,C:0-43	37	93.1	0	43	43	1:19842470-C-A
chrX	24049406	24049457	seqA,1:19842470-C-A,1,19842470,A,C:0-50	40	93.5	0	50	50	1:19842470-C-A
chrX	95804663	95804703	seqA,1:19842470-C-A,1,19842470,A,C:5-45	36	95.0	5	45	40	1:19842470-C-A
chrX	49053462	49053509	seqA,1:19842470-C-A,1,19842470,A,C:0-46	38	95.3	0	46	46	1:19842470-C-A
chrX	104524169	104524213	seqA,1:19842470-C-A,1,19842470,A,C:0-42	37	95.2	0	42	42	1:19842470-C-A
chrX	85354248	85354276	seqA,1:19842470-C-A,1,19842470,A,C:22-50	28	100.0	22	50	28	1:19842470-C-A
chrX	48974273	48974301	seqA,1:19842470-C-A,1,19842470,A,C:22-50	24	92.9	22	50	28	1:19842470-C-A
chrX	69467516	69467781	seqA,1:19842470-C-A,1,19842470,A,C:22-50	27	100.0	22	50	28	1:19842470-C-A
chrY	5847696	5847744	seqA,1:198475821-G-C,1,198475821,G,C:0-48	44	95.9	0	48	48	1:198475821-G-C
chrY	3960102	3960150	seqA,1:198475821-G-C,1,198475821,G,C:0-48	42	93.8	0	48	48	1:198475821-G-C
chrY	19390012	19390060	seqA,1:198475821-G-C,1,198475821,G,C:0-48	42	93.8	0	48	48	1:198475821-G-C
chrY	7430700	7430748	seqA,1:198475821-G-C,1,198475821,G,C:0-48	40	91.7	0	48	48	1:198475821-G-C
chrY	14175591	14175639	seqA,1:198475821-G-C,1,198475821,G,C:0-48	38	89.6	0	48	48	1:198475821-G-C
chrY	15690432	15690470	seqA,1:198475821-G-C,1,198475821,G,C:7-45	36	97.4	7	45	38	1:198475821-G-C
chrY	28396344	28396386	seqA,1:198475821-G-C,1,198475821,G,C:0-42	36	92.9	0	42	42	1:198475821-G-C
chrY	28409292	28409327	seqA,1:198475821-G-C,1,198475821,G,C:8-43	33	97.2	8	43	35	1:198475821-G-C
chrY	13535887	13536286	seqA,1:198475821-G-C,1,198475821,G,C:0-37	34	97.3	0	37	37	1:198475821-G-C
chrY	7082211	7082242	seqA,1:198475821-G-C,1,198475821,G,C:8-39	29	96.8	8	39	31	1:198475821-G-C
chrY	14158086	14158115	seqA,1:198475821-G-C,1,198475821,G,C:10-39	29	100.0	10	39	29	1:198475821-G-C
chrY	22997171	22997205	seqA,1:198475821-G-C,1,198475821,G,C:11-46	31	88.3	11	46	35	1:198475821-G-C
chrY	5015351	5015378	seqA,1:198475821-G-C,1,198475821,G,C:10-37	27	100.0	10	37	27	1:198475821-G-C
chrY	5739177	5739204	seqA,1:198475821-G-C,1,198475821,G,C:10-37	27	100.0	10	37	27	1:198475821-G-C
chrY	6527573	6527600	seqA,1:198475821-G-C,1,198475821,G,C:10-37	27	100.0	10	37	27	1:198475821-G-C
chrY	7351280	7351309	seqA,1:198475821-G-C,1,198475821,G,C:9-38	27	96.6	9	38	29	1:198475821-G-C
chrX	4752074	4752122	seqA,1:198475821-G-C,1,198475821,G,C:0-48	44	95.9	0	48	48	1:198475821-G-C
chrX	27017178	27017226	seqA,1:198475821-G-C,1,198475821,G,C:0-48	44	95.9	0	48	48	1:198475821-G-C
chrX	57138014	57138062	seqA,1:198475821-G-C,1,198475821,G,C:0-48	44	95.9	0	48	48	1:198475821-G-C
chrX	130277741	130277789	seqA,1:198475821-G-C,1,198475821,G,C:0-48	44	95.9	0	48	48	1:198475821-G-C
chrX	3034381	3034429	seqA,1:198475821-G-C,1,198475821,G,C:0-48	42	93.8	0	48	48	1:198475821-G-C
chrX	31157730	31157778	seqA,1:198475821-G-C,1,198475821,G,C:0-48	42	93.8	0	48	48	1:198475821-G-C
chrX	35850709	35850757	seqA,1:198475821-G-C,1,198475821,G,C:0-48	42	93.8	0	48	48	1:198475821-G-C
chrX	55070797	55070845	seqA,1:198475821-G-C,1,198475821,G,C:0-48	42	93.8	0	48	48	1:198475821-G-C
chrX	89769268	89769316	seqA,1:198475821-G-C,1,198475821,G,C:0-48	42	93.8	0	48	48	1:198475821-G-C
chrX	92117624	92117672	seqA,1:198475821-G-C,1,198475821,G,C:0-48	42	93.8	0	48	48	1:198475821-G-C
chrX	100589602	100589650	seqA,1:198475821-G-C,1,198475821,G,C:0-48	42	93.8	0	48	48	1:198475821-G-C
chrX	121145112	121145160	seqA,1:198475821-G-C,1,198475821,G,C:0-48	42	93.8	0	48	48	1:198475821-G-C
chrX	147213396	147213444	seqA,1:198475821-G-C,1,198475821,G,C:0-48	42	93.8	0	48	48	1:198475821-G-C
chrX	117791707	117791756	seqA,1:198475821-G-C,1,198475821,G,C:0-49	41	91.9	0	49	49	1:198475821-G-C
chrX	154037845	154037888	seqA,1:198475821-G-C,1,198475821,G,C:0-43	41	97.7	0	43	43	1:198475821-G-C
chrX	14532283	14532331	seqA,1:198475821-G-C,1,198475821,G,C:0-48	40	91.7	0	48	48	1:198475821-G-C
chrY	19358686	19358734	seqA,1:198475821-G-C,1,198475821,G,C:0-48	40	91.7	0	48	48	1:198475821-G-C
chrY	14362677	14362719	seqA,1:198475821-G-C,1,198475821,G,C:0-42	38	95.3	0	42	42	1:198475821-G-C
chrY	21499628	21499670	seqA,1:198475821-G-C,1,198475821,G,C:0-43	39	90.5	0	43	43	1:198475821-G-C
chrY	18621593	18621633	seqA,1:198475821-G-C,1,198475821,G,C:0-40	36	95.0	0	40	40	1:198475821-G-C
chrY	25566527	25566569	seqA,1:198475821-G-C,1,198475821,G,C:0-42	36	92.9	0	42	42	1:198475821-G-C
chrY	21551131	21551216	seqA,1:198475821-G-C,1,198475821,G,C:1-50	38	89.8	1	50	49	1:198475821-G-C
chrY	25553586	25553621	seqA,1:198475821-G-C,1,198475821,G,C:8-43	33	97.2	8	43	35	1:198475821-G-C
chrY	20517700	20517742	seqA,1:198475821-G-C,1,198475821,G,C:0-42	32	88.1	0	42	42	1:198475821-G-C
chrY	3150731	3150770	seqA,1:198475821-G-C,1,198475821,G,C:9-48	31	89.8	9	48	39	1:198475821-G-C
chrY	19145534	19145567	seqA,1:198475821-G-C,1,198475821,G,C:10-43	31	97.0	10	43	33	1:198475821-G-C
chrY	5041963	5041997	seqA,1:198475821-G-C,1,198475821,G,C:10-44	30	94.2	10	44	34	1:198475821-G-C
chrY	6065683	6065719	seqA,1:198475821-G-C,1,198475821,G,C:7-43	30	91.7	7	43	36	1:198475821-G-C
chrY	25449660	25449687	seqA,1:198475821-G-C,1,198475821,G,C:10-37	27	100.0	10	37	27	1:198475821-G-C
chrY	27065339	27065366	seqA,1:198475821-G-C,1,198475821,G,C:10-37	27	100.0	10	37	27	1:198475821-G-C
chrY	20516171	20516197	seqA,1:198475821-G-C,1,198475821,G,C:11-37	26	100.0	11	37	26	1:198475821-G-C
chrY	4268502	4268527	seqA,1:198475821-G-C,1,198475821,G,C:10-35	25	100.0	10	35	25	1:198475821-G-C
chrX	4542057	4542105	seqA,1:198475821-G-C,1,198475821,G,C:0-48	44	95.9	0	48	48	1:198475821-G-C
chrX	7132793	7132841	seqA,1:198475821-G-C,1,198475821,G,C:0-48	44	95.9	0	48	48	1:198475821-G-C
chrX	43179888	43179936	seqA,1:198475821-G-C,1,198475821,G,C:0-48	44	95.9	0	48	48	1:198475821-G-C
chrX	104814166	104814214	seqA,1:198475821-G-C,1,198475821,G,C:0-48	44	95.9	0	48	48	1:198475821-G-C
chrX	112697084	112697132	seqA,1:198475821-G-C,1,198475821,G,C:0-48	44	95.9	0	48	48	1:198475821-G-C
chrX	131108928	131108976	seqA,1:198475821-G-C,1,198475821,G,C:0-48	44	95.9	0	48	48	1:198475821-G-C
chrX	3184760	3184808	seqA,1:198475821-G-C,1,198475821,G,C:0-48	42	93.8	0	48	48	1:198475821-G-C
chrX	8690451	8690499	seqA,1:198475821-G-C,1,198475821,G,C:0-48	42	93.8	0	48	48	1:198475821-G-C
chrX	17607491	17607539	seqA,1:198475821-G-C,1,198475821,G,C:0-48	42	93.8	0	48	48	1:198475821-G-C
chrX	36848149	36848197	seqA,1:198475821-G-C,1,198475821,G,C:0-48	42	93.8	0	48	48	1:198475821-G-C
chrX	38804977	38805025	seqA,1:198475821-G-C,1,198475821,G,C:0-48	42	93.8	0	48	48	1:198475821-G-C
chrX	53141361	53141409	seqA,1:198475821-G-C,1,198475821,G,C:0-48	42	93.8	0	48	48	1:198475821-G-C
chrX	64537465	64537513	seqA,1:198475821-G-C,1,198475821,G,C:0-48	42	93.8	0	48	48	1:198475821-G-C
chrX	65973915	65973963	seqA,1:198475821-G-C,1,198475821,G,C:0-48	42	93.8	0	48	48	1:198475821-G-C
chrX	77721117	77721164	seqA,1:198475821-G-C,1,198475821,G,C:0-48	44	91.5	0	48	48	1:198475821-G-C
chrX	80866759	80866807	seqA,1:198475821-G-C,1,198475821,G,C:0-48	42	93.8	0	48	48	1:198475821-G-C
chrY	5847696	5847744	seqB,1:198475821-G-C,1,198475821,G,C:0-48	44	95.9	0	48	48	1:198475821-G-C
chrY	3960102	3960152	seqB,1:198475821-G-C,1,198475821,G,C:0-50	42	92.0	0	50	50	1:198475821-G-C
chrY	19390012	19390062	seqB,1:198475821-G-C,1,198475821,G,C:0-50	42	92.0	0	50	50	1:198475821-G-C
chrY	7430700	7430750	seqB,1:198475821-G-C,1,198475821,G,C:0-50	40	90.0	0	50	50	1:198475821-G-C
chrY	14175591	14175641	seqB,1:198475821-G-C,1,198475821,G,C:0-50	38	88.0	0	50	50	1:198475821-G-C
chrY	15690432	15690470	seqB,1:198475821-G-C,1,198475821,G,C:7-45	36	97.4	7	45	38	1:198475821-G-C
chrY	28396344	28396386	seqB,1:198475821-G-C,1,198475821,G,C:0-42	36	92.9	0	42	42	1:198475821-G-C
chrY	28409292	28409327	seqB,1:198475821-G-C,1,198475821,G,C:8-43	33	97.2	8	43	35	1:198475821-G-C
chrY	13535887	13536286	seqB,1:198475821-G-C,1,198475821,G,C:0-37	34	97.3	0	37	37	1:198475821-G-C
chrY	7082211	7082242	seqB,1:198475821-G-C,1,198475821,G,C:8-39	29	96.8	8	39	31	1:198475821-G-C
chrY	14158086	14158115	seqB,1:198475821-G-C,1,198475821,G,C:10-39	29	100.0	10	39	29	1:198475821-G-C
chrY	22997171	22997205	seqB,1:198475821-G-C,1,198475821,G,C:11-46	31	88.3	11	46	35	1:198475821-G-C
chrY	5015351	5015378	seqB,1:198475821-G-C,1,198475821,G,C:10-37	27	100.0	10	37	27	1:198475821-G-C
chrY	5739177	5739204	seqB,1:198475821-G-C,1,198475821,G,C:10-37	27	100.0	10	37	27	1:198475821-G-C
chrY	6527573	6527600	seqB,1:198475821-G-C,1,198475821,G,C:10-37	27	100.0	10	37	27	1:198475821-G-C
chrY	7351280	7351309	seqB,1:198475821-G-C,1,198475821,G,C:9-38	27	96.6	9	38	29	1:198475821-G-C
chrX	4752074	4752124	seqB,1:198475821-G-C,1,198475821,G,C:0-50	44	94.0	0	50	50	1:198475821-G-C
chrX	27017178	27017228	seqB,1:198475821-G-C,1,198475821,G,C:0-50	44	94.0	0	50	50	1:198475821-G-C
chrX	57138014	57138064	seqB,1:198475821-G-C,1,198475821,G,C:0-50	44	94.0	0	50	50	1:198475821-G-C
chrX	130277741	130277791	seqB,1:198475821-G-C,1,198475821,G,C:0-50	44	94.0	0	50	50	1:198475821-G-C
chrX	3034381	3034431	seqB,1:198475821-G-C,1,198475821,G,C:0-50	42	92.0	0	50	50	1:198475821-G-C
chrX	31157730	31157780	seqB,1:198475821-G-C,1,198475821,G,C:0-50	42	92.0	0	50	50	1:198475821-G-C
chrX	35850709	35850759	seqB,1:198475821-G-C,1,198475821,G,C:0-50	42	92.0	0	50	50	1:198475821-G-C
chrX	55070797	55070847	seqB,1:198475821-G-C,1,198475821,G,C:0-50	42	92.0	0	50	50	1:198475821-G-C
chrX	89769268	89769318	seqB,1:198475821-G-C,1,198475821,G,C:0-50	42	92.0	0	50	50	1:198475821-G-C
chrX	92117624	92117672	seqB,1:198475821-G-C,1,198475821,G,C:0-48	42	93.8	0	48	48	1:198475821-G-C
chrX	100589602	100589652	seqB,1:198475821-G-C,1,198475821,G,C:0-50	42	92.0	0	50	50	1:198475821-G-C
chrX	121145112	121145160	seqB,1:198475821-G-C,1,198475821,G,C:0-48	42	93.8	0	48	48	1:198475821-G-C
chrX	147213396	147213446	seqB,1:198475821-G-C,1,198475821,G,C:0-50	42	92.0	0	50	50	1:198475821-G-C
chrX	117791707	117791756	seqB,1:198475821-G-C,1,198475821,G,C:0-49	41	91.9	0	49	49	1:198475821-G-C
chrX	154037845	154037888	seqB,1:198475821-G-C,1,198475821,G,C:0-43	41	97.7	0	43	43	1:198475821-G-C
chrX	14532283	14532333	seqB,1:198475821-G-C,1,198475821,G,C:0-50	40	90.0	0	50	50	1:198475821-G-C
chrY	19358684	19358734	seqB,1:198475821-G-C,1,198475821,G,C:0-50	40	90.0	0	50	50	1:198475821-G-C
chrY	14362677	14362719	seqB,1:198475821-G-C,1,198475821,G,C:0-42	38	95.3	0	42	42	1:198475821-G-C
chrY	21499628	21499670	seqB,1:198475821-G-C,1,198475821,G,C:0-43	39	90.5	0	43	43	1:198475821-G-C
chrY	18621593	18621633	seqB,1:198475821-G-C,1,198475821,G,C:0-40	36	95.0	0	40	40	1:198475821-G-C
chrY	25566527	25566569	seqB,1:198475821-G-C,1,198475821,G,C:0-42	36	92.9	0	42	42	1:198475821-G-C
chrY	25553586	25553621	seqB,1:198475821-G-C,1,198475821,G,C:8-43	33	97.2	8	43	35	1:198475821-G-C
chrY	20517700	20517742	seqB,1:198475821-G-C,1,198475821,G,C:0-42	32	88.1	0	42	42	1:198475821-G-C
chrY	3150729	3150770	seqB,1:198475821-G-C,1,198475821,G,C:9-50	31	87.9	9	50	41	1:198475821-G-C
chrY	19145534	19145567	seqB,1:198475821-G-C,1,198475821,G,C:10-43	31	97.0	10	43	33	1:198475821-G-C
chrY	5041963	5041997	seqB,1:198475821-G-C,1,198475821,G,C:10-44	30	94.2	10	44	34	1:198475821-G-C
chrY	6065683	6065719	seqB,1:198475821-G-C,1,198475821,G,C:7-43	30	91.7	7	43	36	1:198475821-G-C
chrY	25449660	25449687	seqB,1:198475821-G-C,1,198475821,G,C:10-37	27	100.0	10	37	27	1:198475821-G-C
chrY	27065339	27065366	seqB,1:198475821-G-C,1,198475821,G,C:10-37	27	100.0	10	37	27	1:198475821-G-C
chrY	20516171	20516197	seqB,1:198475821-G-C,1,198475821,G,C:11-37	26	100.0	11	37	26	1:198475821-G-C
chrY	4268502	4268527	seqB,1:198475821-G-C,1,198475821,G,C:10-35	25	100.0	10	35	25	1:198475821-G-C
chrY	5103525	5103552	seqB,1:198475821-G-C,1,198475821,G,C:10-37	25	96.3	10	37	27	1:198475821-G-C
chrX	4542055	4542105	seqB,1:198475821-G-C,1,198475821,G,C:0-50	44	94.0	0	50	50	1:198475821-G-C
chrX	7132791	7132841	seqB,1:198475821-G-C,1,198475821,G,C:0-50	44	94.0	0	50	50	1:198475821-G-C
chrX	43179849	43179936	seqB,1:198475821-G-C,1,198475821,G,C:0-50	47	98.0	0	50	50	1:198475821-G-C
chrX	104814164	104814214	seqB,1:198475821-G-C,1,198475821,G,C:0-50	44	94.0	0	50	50	1:198475821-G-C
chrX	112697082	112697132	seqB,1:198475821-G-C,1,198475821,G,C:0-50	44	94.0	0	50	50	1:198475821-G-C
chrX	131108926	131108976	seqB,1:198475821-G-C,1,198475821,G,C:0-50	44	94.0	0	50	50	1:198475821-G-C
chrX	3184758	3184808	seqB,1:198475821-G-C,1,198475821,G,C:0-50	42	92.0	0	50	50	1:198475821-G-C
chrX	8690449	8690499	seqB,1:198475821-G-C,1,198475821,G,C:0-50	42	92.0	0	50	50	1:198475821-G-C
chrX	17607489	17607539	seqB,1:198475821-G-C,1,198475821,G,C:0-50	42	92.0	0	50	50	1:198475821-G-C
chrX	36848147	36848197	seqB,1:198475821-G-C,1,198475821,G,C:0-50	42	92.0	0	50	50	1:198475821-G-C
chrX	38804975	38805025	seqB,1:198475821-G-C,1,198475821,G,C:0-50	42	92.0	0	50	50	1:198475821-G-C
chrX	53141359	53141409	seqB,1:198475821-G-C,1,198475821,G,C:0-50	42	92.0	0	50	50	1:198475821-G-C
chrX	64537463	64537513	seqB,1:198475821-G-C,1,198475821,G,C:0-50	42	92.0	0	50	50	1:198475821-G-C
chrX	77721115	77721164	seqB,1:198475821-G-C,1,198475821,G,C:0-50	44	89.8	0	50	50	1:198475821-G-C
chrX	80866757	80866807	seqB,1:198475821-G-C,1,198475821,G,C:0-50	42	92.0	0	50	50	1:198475821-G-C
chrX	97409578	97409626	seqB,1:198475821-G-C,1,198475821,G,C:0-48	42	93.8	0	48	48	1:198475821-G-C
chrY	5013256	5013306	seqA,1:19864198-G-T,1,19864198,T,G:0-50	34	84.0	0	50	50	1:19864198-G-T
chrY	6633562	6633607	seqA,1:19864198-G-T,1,19864198,T,G:5-50	31	84.5	5	50	45	1:19864198-G-T
chrY	4251434	4251464	seqA,1:19864198-G-T,1,19864198,T,G:20-50	26	93.4	20	50	30	1:19864198-G-T
chrY	3249402	3249432	seqA,1:19864198-G-T,1,19864198,T,G:20-50	26	93.4	20	50	30	1:19864198-G-T
chrY	13889116	13889136	seqA,1:19864198-G-T,1,19864198,T,G:30-50	20	100.0	30	50	20	1:19864198-G-T
chrX	64977113	64977163	seqA,1:19864198-G-T,1,19864198,T,G:0-50	42	92.0	0	50	50	1:19864198-G-T
chrX	24338377	24338425	seqA,1:19864198-G-T,1,19864198,T,G:1-50	43	89.6	1	50	49	1:19864198-G-T
chrX	11851361	11851411	seqA,1:19864198-G-T,1,19864198,T,G:0-50	40	90.0	0	50	50	1:19864198-G-T
chrX	41919123	41919173	seqA,1:19864198-G-T,1,19864198,T,G:0-50	40	90.0	0	50	50	1:19864198-G-T
chrX	48508728	48508778	seqA,1:19864198-G-T,1,19864198,T,G:0-50	40	90.0	0	50	50	1:19864198-G-T
chrX	68183095	68183141	seqA,1:19864198-G-T,1,19864198,T,G:4-50	40	93.5	4	50	46	1:19864198-G-T
chrX	74745993	74746042	seqA,1:19864198-G-T,1,19864198,T,G:1-50	39	89.8	1	50	49	1:19864198-G-T
chrX	12804444	12804494	seqA,1:19864198-G-T,1,19864198,T,G:0-50	38	88.0	0	50	50	1:19864198-G-T
chrX	22326809	22326859	seqA,1:19864198-G-T,1,19864198,T,G:0-50	38	88.0	0	50	50	1:19864198-G-T
chrX	33321283	33321329	seqA,1:19864198-G-T,1,19864198,T,G:0-46	38	91.4	0	46	46	1:19864198-G-T
chrX	96274115	96274165	seqA,1:19864198-G-T,1,19864198,T,G:0-50	38	88.0	0	50	50	1:19864198-G-T
chrX	12047009	12047054	seqA,1:19864198-G-T,1,19864198,T,G:5-50	37	91.2	5	50	45	1:19864198-G-T
chrX	36968341	36968386	seqA,1:19864198-G-T,1,19864198,T,G:0-45	37	91.2	0	45	45	1:19864198-G-T
chrX	24131408	24131457	seqA,1:19864198-G-T,1,19864198,T,G:0-50	40	89.2	0	50	50	1:19864198-G-T
chrX	92974380	92974455	seqA,1:19864198-G-T,1,19864198,T,G:7-50	38	95.4	7	50	43	1:19864198-G-T
chrX	126180066	126180113	seqA,1:19864198-G-T,1,19864198,T,G:0-47	35	87.3	0	47	47	1:19864198-G-T
chrY	21699917	21699962	seqA,1:19864198-G-T,1,19864198,T,G:2-47	39	93.4	2	47	45	1:19864198-G-T
chrX	41130060	41130110	seqA,1:19864198-G-T,1,19864198,T,G:0-50	44	94.0	0	50	50	1:19864198-G-T
chrX	43937863	43937913	seqA,1:19864198-G-T,1,19864198,T,G:0-50	44	94.0	0	50	50	1:19864198-G-T
chrX	46644940	46644990	seqA,1:19864198-G-T,1,19864198,T,G:0-50	44	94.0	0	50	50	1:19864198-G-T
chrX	151606987	151607037	seqA,1:19864198-G-T,1,19864198,T,G:0-50	44	94.0	0	50	50	1:19864198-G-T
chrX	53837752	53837802	seqA,1:19864198-G-T,1,19864198,T,G:0-50	42	92.0	0	50	50	1:19864198-G-T
chrX	137825261	137825311	seqA,1:19864198-G-T,1,19864198,T,G:0-50	42	92.0	0	50	50	1:19864198-G-T
chrX	16491303	16491353	seqA,1:19864198-G-T,1,19864198,T,G:0-50	40	90.0	0	50	50	1:19864198-G-T
chrX	30561804	30561854	seqA,1:19864198-G-T,1,19864198,T,G:0-50	40	90.0	0	50	50	1:19864198-G-T
chrX	76956084	76956132	seqA,1:19864198-G-T,1,19864198,T,G:0-48	40	91.7	0	48	48	1:19864198-G-T
chrX	109013753	109013803	seqA,1:19864198-G-T,1,19864198,T,G:0-50	40	90.0	0	50	50	1:19864198-G-T
chrX	139957417	139957467	seqA,1:19864198-G-T,1,19864198,T,G:0-50	40	90.0	0	50	50	1:19864198-G-T
chrX	43838584	43838634	seqA,1:19864198-G-T,1,19864198,T,G:0-50	38	88.0	0	50	50	1:19864198-G-T
chrX	95564499	95564545	seqA,1:19864198-G-T,1,19864198,T,G:1-47	38	91.4	1	47	46	1:19864198-G-T
chrX	118393064	118393114	seqA,1:19864198-G-T,1,19864198,T,G:0-50	38	88.0	0	50	50	1:19864198-G-T
chrX	136975042	136975092	seqA,1:19864198-G-T,1,19864198,T,G:0-50	38	88.0	0	50	50	1:19864198-G-T
chrX	136345905	136345952	seqA,1:19864198-G-T,1,19864198,T,G:3-50	37	89.4	3	50	47	1:19864198-G-T
chrX	74497346	74497371	seqA,1:198844746-A-G,1,198844746,T,C:16-40	23	100.0	16	40	24	1:198844746-A-G
chrX	123371088	123371137	seqA,1:19906851-A-G,1,19906851,A,G:0-49	45	96.0	0	49	49	1:19906851-A-G
chrY	20255415	20255457	seqA,1:19906851-A-G,1,19906851,A,G:0-42	36	92.9	0	42	42	1:19906851-A-G
chrY	28033440	28033482	seqA,1:19906851-A-G,1,19906851,A,G:0-42	32	88.1	0	42	42	1:19906851-A-G
chrX	4083670	4083719	seqA,1:19906851-A-G,1,19906851,A,G:0-49	43	93.9	0	49	49	1:19906851-A-G
chrY	6024150	6024182	seqA,1:199466359-C-A,1,199466359,T,G:0-32	28	93.8	0	32	32	1:199466359-C-A
chrX	28192696	28192820	seqA,1:199466359-C-A,1,199466359,T,G:0-42	35	92.9	0	42	42	1:199466359-C-A
chrX	106104015	106104057	seqA,1:199466359-C-A,1,199466359,T,G:0-42	32	88.1	0	42	42	1:199466359-C-A
chrX	57174053	57174092	seqA,1:199466359-C-A,1,199466359,T,G:4-38	30	97.1	4	38	34	1:199466359-C-A
chrX	98846089	98846123	seqA,1:199466359-C-A,1,199466359,T,G:0-38	31	79.5	0	38	38	1:199466359-C-A
chrX	25270125	25270157	seqA,1:199466359-C-A,1,199466359,T,G:0-32	26	90.7	0	32	32	1:199466359-C-A
chrX	74551705	74551733	seqA,1:199466359-C-A,1,199466359,T,G:0-28	26	96.5	0	28	28	1:199466359-C-A
chrX	36047558	36047583	seqA,1:199466359-C-A,1,199466359,T,G:0-25	23	96.0	0	25	25	1:199466359-C-A
chrX	154380985	154381183	seqA,1:199466359-C-A,1,199466359,T,G:0-28	27	100.0	0	28	28	1:199466359-C-A
chrX	17323291	17323316	seqA,1:199466359-C-A,1,199466359,T,G:4-28	23	100.0	4	28	24	1:199466359-C-A
chrX	21937936	21937961	seqA,1:199466359-C-A,1,199466359,T,G:4-28	23	100.0	4	28	24	1:199466359-C-A
chrX	25441527	25441552	seqA,1:199466359-C-A,1,199466359,T,G:4-28	23	100.0	4	28	24	1:199466359-C-A
chrX	28349586	28349611	seqA,1:199466359-C-A,1,199466359,T,G:4-28	23	100.0	4	28	24	1:199466359-C-A
chrX	43182850	43182875	seqA,1:199466359-C-A,1,199466359,T,G:4-28	23	100.0	4	28	24	1:199466359-C-A
chrX	45327781	45327806	seqA,1:199466359-C-A,1,199466359,T,G:4-28	23	100.0	4	28	24	1:199466359-C-A
chrX	52139396	52139421	seqA,1:199466359-C-A,1,199466359,T,G:4-28	23	100.0	4	28	24	1:199466359-C-A
chrX	54656745	54656773	seqA,1:199466359-C-A,1,199466359,T,G:0-28	22	89.3	0	28	28	1:199466359-C-A
chrX	45881597	45881636	seqA,1:199466359-C-A,1,199466359,T,G:4-42	35	97.4	4	42	38	1:199466359-C-A
chrX	84251506	84251551	seqA,1:199466359-C-A,1,199466359,T,G:3-47	35	90.7	3	47	44	1:199466359-C-A
chrX	85957340	85957374	seqA,1:199466359-C-A,1,199466359,T,G:8-42	28	91.2	8	42	34	1:199466359-C-A
chrX	115317074	115317102	seqA,1:199466359-C-A,1,199466359,T,G:0-28	26	96.5	0	28	28	1:199466359-C-A
chrX	115919598	115919626	seqA,1:199466359-C-A,1,199466359,T,G:0-28	26	96.5	0	28	28	1:199466359-C-A
chrX	121809433	121809461	seqA,1:199466359-C-A,1,199466359,T,G:0-28	24	92.9	0	28	28	1:199466359-C-A
chrX	77973403	77973429	seqA,1:199466359-C-A,1,199466359,T,G:3-28	24	100.0	3	28	25	1:199466359-C-A
chrX	144232320	144232346	seqA,1:199466359-C-A,1,199466359,T,G:3-28	24	100.0	3	28	25	1:199466359-C-A
chrX	42516568	42516593	seqA,1:199466359-C-A,1,199466359,T,G:4-28	23	100.0	4	28	24	1:199466359-C-A
chrX	52359752	52359777	seqA,1:199466359-C-A,1,199466359,T,G:4-28	23	100.0	4	28	24	1:199466359-C-A
chrX	68035489	68035514	seqA,1:199466359-C-A,1,199466359,T,G:4-28	23	100.0	4	28	24	1:199466359-C-A
chrX	76598381	76598406	seqA,1:199466359-C-A,1,199466359,T,G:4-28	23	100.0	4	28	24	1:199466359-C-A
chrX	77441738	77441763	seqA,1:199466359-C-A,1,199466359,T,G:4-28	23	100.0	4	28	24	1:199466359-C-A
chrX	77766060	77766085	seqA,1:199466359-C-A,1,199466359,T,G:4-28	23	100.0	4	28	24	1:199466359-C-A
chrX	77901724	77901749	seqA,1:199466359-C-A,1,199466359,T,G:4-28	23	100.0	4	28	24	1:199466359-C-A
chrX	81743396	81743421	seqA,1:199466359-C-A,1,199466359,T,G:4-28	23	100.0	4	28	24	1:199466359-C-A
chrY	3707679	3707705	seqA,1:19950064-GA,1,19950064,T,C:24-50	22	92.4	24	50	26	1:19950064-GA
chrX	132781036	132781062	seqA,1:19950064-GA,1,19950064,T,C:14-39	22	95.9	14	39	25	1:19950064-GA
chrX	43404565	43404616	seqA,1:19950064-GA,1,19950064,T,C:4-50	28	93.8	4	50	46	1:19950064-GA
chrY	4200553	4200593	seqA,1:199511176-T-C,1,199511176,T,C:10-50	36	95.0	10	50	40	1:199511176-T-C
chrY	4796798	4796833	seqA,1:199511176-T-C,1,199511176,T,C:15-50	33	97.2	15	50	35	1:199511176-T-C
chrY	17954955	17954995	seqA,1:199511176-T-C,1,199511176,T,C:10-50	30	87.5	10	50	40	1:199511176-T-C
chrY	15699092	15699123	seqA,1:199511176-T-C,1,199511176,T,C:19-50	29	96.8	19	50	31	1:199511176-T-C
chrY	13970385	13970416	seqA,1:199511176-T-C,1,199511176,T,C:19-50	29	96.8	19	50	31	1:199511176-T-C
chrY	3429488	3429518	seqA,1:199511176-T-C,1,199511176,T,C:19-49	28	96.7	19	49	30	1:199511176-T-C
chrY	19659344	19659373	seqA,1:199511176-T-C,1,199511176,T,C:19-49	28	89.7	19	49	30	1:199511176-T-C
chrY	4018269	4018291	seqA,1:199511176-T-C,1,199511176,T,C:28-50	22	100.0	28	50	22	1:199511176-T-C
chrX	57828254	57828301	seqA,1:199511176-T-C,1,199511176,T,C:3-50	43	95.8	3	50	47	1:199511176-T-C
chrX	73384137	73384184	seqA,1:199511176-T-C,1,199511176,T,C:3-50	43	95.8	3	50	47	1:199511176-T-C
chrX	124801526	124801573	seqA,1:199511176-T-C,1,199511176,T,C:3-50	41	93.7	3	50	47	1:199511176-T-C
chrX	126168571	126168618	seqA,1:199511176-T-C,1,199511176,T,C:3-50	41	93.7	3	50	47	1:199511176-T-C
chrX	70013022	70013063	seqA,1:199511176-T-C,1,199511176,T,C:9-50	39	97.6	9	50	41	1:199511176-T-C
chrX	124998387	124998428	seqA,1:199511176-T-C,1,199511176,T,C:9-50	39	97.6	9	50	41	1:199511176-T-C
chrX	138862688	138862904	seqA,1:199511176-T-C,1,199511176,T,C:3-50	42	95.8	3	50	47	1:199511176-T-C
chrX	26219940	26219981	seqA,1:199511176-T-C,1,199511176,T,C:9-50	37	95.2	9	50	41	1:199511176-T-C
chrX	44695685	44695732	seqA,1:199511176-T-C,1,199511176,T,C:3-50	37	89.4	3	50	47	1:199511176-T-C
chrX	55257859	55257900	seqA,1:199511176-T-C,1,199511176,T,C:9-50	37	95.2	9	50	41	1:199511176-T-C
chrX	57342169	57342210	seqA,1:199511176-T-C,1,199511176,T,C:9-50	37	95.2	9	50	41	1:199511176-T-C
chrX	82654722	82654763	seqA,1:199511176-T-C,1,199511176,T,C:9-50	37	95.2	9	50	41	1:199511176-T-C
chrX	83103642	83103683	seqA,1:199511176-T-C,1,199511176,T,C:9-50	37	95.2	9	50	41	1:199511176-T-C
chrX	5141987	5142025	seqA,1:199511176-T-C,1,199511176,T,C:12-50	36	97.4	12	50	38	1:199511176-T-C
chrX	75992461	75992510	seqA,1:199511176-T-C,1,199511176,T,C:0-50	38	83.7	0	50	50	1:199511176-T-C
chrX	84879258	84879298	seqA,1:199511176-T-C,1,199511176,T,C:10-50	36	95.0	10	50	40	1:199511176-T-C
chrY	28730350	28730388	seqA,1:199511176-T-C,1,199511176,T,C:12-50	36	97.4	12	50	38	1:199511176-T-C
chrY	5425859	5425900	seqA,1:199511176-T-C,1,199511176,T,C:9-50	35	92.7	9	50	41	1:199511176-T-C
chrY	3787123	3787150	seqA,1:199511176-T-C,1,199511176,T,C:23-50	27	100.0	23	50	27	1:199511176-T-C
chrY	2917509	2917538	seqA,1:199511176-T-C,1,199511176,T,C:21-50	27	96.6	21	50	29	1:199511176-T-C
chrY	20520404	20520433	seqA,1:199511176-T-C,1,199511176,T,C:19-49	28	89.7	19	49	30	1:199511176-T-C
chrY	22768438	22768459	seqA,1:199511176-T-C,1,199511176,T,C:18-39	21	100.0	18	39	21	1:199511176-T-C
chrY	21911572	21911592	seqA,1:199511176-T-C,1,199511176,T,C:21-41	20	100.0	21	41	20	1:199511176-T-C
chrX	110308428	110308475	seqA,1:199511176-T-C,1,199511176,T,C:3-50	43	95.8	3	50	47	1:199511176-T-C
chrX	120193602	120193651	seqA,1:199511176-T-C,1,199511176,T,C:1-50	43	93.9	1	50	49	1:199511176-T-C
chrX	34702054	34702101	seqA,1:199511176-T-C,1,199511176,T,C:3-50	41	93.7	3	50	47	1:199511176-T-C
chrX	45318804	45318851	seqA,1:199511176-T-C,1,199511176,T,C:3-50	41	93.7	3	50	47	1:199511176-T-C
chrX	62247795	62247844	seqA,1:199511176-T-C,1,199511176,T,C:0-49	41	91.9	0	49	49	1:199511176-T-C
chrX	76419755	76419795	seqA,1:199511176-T-C,1,199511176,T,C:10-50	40	100.0	10	50	40	1:199511176-T-C
chrX	98304962	98305003	seqA,1:199511176-T-C,1,199511176,T,C:9-50	39	97.6	9	50	41	1:199511176-T-C
chrX	101425648	101425695	seqA,1:199511176-T-C,1,199511176,T,C:3-50	39	91.5	3	50	47	1:199511176-T-C
chrX	116159610	116159657	seqA,1:199511176-T-C,1,199511176,T,C:3-50	39	91.5	3	50	47	1:199511176-T-C
chrX	154888490	154888537	seqA,1:199511176-T-C,1,199511176,T,C:3-50	39	91.5	3	50	47	1:199511176-T-C
chrX	84291617	84291657	seqA,1:199511176-T-C,1,199511176,T,C:10-50	38	97.5	10	50	40	1:199511176-T-C
chrX	100832975	100833015	seqA,1:199511176-T-C,1,199511176,T,C:3-43	38	97.5	3	43	40	1:199511176-T-C
chrX	103857990	103858030	seqA,1:199511176-T-C,1,199511176,T,C:9-49	38	97.5	9	49	40	1:199511176-T-C
chrX	72954908	72954949	seqA,1:199511176-T-C,1,199511176,T,C:9-50	37	95.2	9	50	41	1:199511176-T-C
chrX	84515037	84515078	seqA,1:199511176-T-C,1,199511176,T,C:9-50	37	95.2	9	50	41	1:199511176-T-C
chrX	84549365	84549406	seqA,1:199511176-T-C,1,199511176,T,C:9-50	37	95.2	9	50	41	1:199511176-T-C
chrX	80884784	80884867	seqA,1:199531790-A-G,1,199531790,T,C:0-50	43	96.0	0	50	50	1:199531790-A-G
chrX	148220816	148220858	seqA,1:199531790-A-G,1,199531790,T,C:16-50	31	97.0	16	50	34	1:199531790-A-G
chrX	35607059	35607116	seqA,1:199531790-A-G,1,199531790,T,C:20-50	29	100.0	20	50	30	1:199531790-A-G
chrX	110628952	110628987	seqA,1:199531790-A-G,1,199531790,T,C:15-50	33	97.2	15	50	35	1:199531790-A-G
chrX	56314974	56315018	seqA,1:199738157-A-C,1,199738157,T,G:6-50	36	91.0	6	50	44	1:199738157-A-C
chrX	150297513	150297551	seqA,1:199738157-A-C,1,199738157,T,G:12-50	32	92.2	12	50	38	1:199738157-A-C
chrX	125812848	125812886	seqA,1:199738157-A-C,1,199738157,T,G:12-50	30	89.5	12	50	38	1:199738157-A-C
chrX	44257843	44257878	seqA,1:199738157-A-C,1,199738157,T,G:15-50	31	94.3	15	50	35	1:199738157-A-C
chrX	133538964	133539002	seqA,1:199738157-A-C,1,199738157,T,G:12-50	28	86.9	12	50	38	1:199738157-A-C
chrX	108597062	108597101	seqA,1:199738157-A-C,1,199738157,T,G:12-50	30	94.2	12	50	38	1:199738157-A-C
chrX	9172216	9172242	seqA,1:199738157-A-C,1,199738157,T,G:24-50	26	100.0	24	50	26	1:199738157-A-C
chrY	13532724	13532774	seqA,1:199894377-T-C,1,199894377,T,C:0-50	42	92.0	0	50	50	1:199894377-T-C
chrY	4618169	4618224	seqA,1:199894377-T-C,1,199894377,T,C:0-48	33	85.5	0	48	48	1:199894377-T-C
chrY	15149483	15149509	seqA,1:199894377-T-C,1,199894377,T,C:0-26	26	100.0	0	26	26	1:199894377-T-C
chrY	4033263	4033284	seqA,1:199894377-T-C,1,199894377,T,C:29-50	21	100.0	29	50	21	1:199894377-T-C
chrY	15699653	15699673	seqA,1:199894377-T-C,1,199894377,T,C:30-50	20	100.0	30	50	20	1:199894377-T-C
chrX	54513902	54513952	seqA,1:199894377-T-C,1,199894377,T,C:0-50	42	92.0	0	50	50	1:199894377-T-C
chrX	94516432	94516482	seqA,1:199894377-T-C,1,199894377,T,C:0-50	42	92.0	0	50	50	1:199894377-T-C
chrX	21352021	21352071	seqA,1:199894377-T-C,1,199894377,T,C:0-50	40	90.0	0	50	50	1:199894377-T-C
chrX	71637439	71637487	seqA,1:199894377-T-C,1,199894377,T,C:0-50	43	87.5	0	50	50	1:199894377-T-C
chrX	84643556	84643606	seqA,1:199894377-T-C,1,199894377,T,C:0-50	40	90.0	0	50	50	1:199894377-T-C
chrX	101259874	101259924	seqA,1:199894377-T-C,1,199894377,T,C:0-50	40	90.0	0	50	50	1:199894377-T-C
chrX	119654340	119654390	seqA,1:199894377-T-C,1,199894377,T,C:0-50	40	90.0	0	50	50	1:199894377-T-C
chrX	120493616	120493666	seqA,1:199894377-T-C,1,199894377,T,C:0-50	40	90.0	0	50	50	1:199894377-T-C
chrX	141971015	141971065	seqA,1:199894377-T-C,1,199894377,T,C:0-50	40	90.0	0	50	50	1:199894377-T-C
chrX	101051779	101051828	seqA,1:199894377-T-C,1,199894377,T,C:0-49	39	89.8	0	49	49	1:199894377-T-C
chrX	21004105	21004155	seqA,1:199894377-T-C,1,199894377,T,C:0-50	38	88.0	0	50	50	1:199894377-T-C
chrX	26547185	26547233	seqA,1:199894377-T-C,1,199894377,T,C:0-48	38	89.6	0	48	48	1:199894377-T-C
chrX	43795109	43795159	seqA,1:199894377-T-C,1,199894377,T,C:0-50	38	88.0	0	50	50	1:199894377-T-C
chrX	63507214	63507264	seqA,1:199894377-T-C,1,199894377,T,C:0-50	38	88.0	0	50	50	1:199894377-T-C
chrX	103960486	103960536	seqA,1:199894377-T-C,1,199894377,T,C:0-50	38	88.0	0	50	50	1:199894377-T-C
chrX	116348249	116348299	seqA,1:199894377-T-C,1,199894377,T,C:0-50	38	88.0	0	50	50	1:199894377-T-C
chrY	27816750	27816799	seqA,1:199894377-T-C,1,199894377,T,C:0-50	38	83.7	0	50	50	1:199894377-T-C
chrY	21630993	21631043	seqA,1:199894377-T-C,1,199894377,T,C:0-50	36	86.0	0	50	50	1:199894377-T-C
chrY	17835795	17835844	seqA,1:199894377-T-C,1,199894377,T,C:0-50	34	82.7	0	50	50	1:199894377-T-C
chrY	23277040	23277412	seqA,1:199894377-T-C,1,199894377,T,C:21-50	26	96.6	21	50	29	1:199894377-T-C
chrY	21911034	21911054	seqA,1:199894377-T-C,1,199894377,T,C:2-22	20	100.0	2	22	20	1:199894377-T-C
chrX	55403438	55403488	seqA,1:199894377-T-C,1,199894377,T,C:0-50	42	92.0	0	50	50	1:199894377-T-C
chrX	22741230	22741280	seqA,1:199894377-T-C,1,199894377,T,C:0-50	40	90.0	0	50	50	1:199894377-T-C
chrX	51331428	51331478	seqA,1:199894377-T-C,1,199894377,T,C:0-50	40	90.0	0	50	50	1:199894377-T-C
chrX	69052475	69052525	seqA,1:199894377-T-C,1,199894377,T,C:0-50	40	90.0	0	50	50	1:199894377-T-C
chrX	108574637	108574687	seqA,1:199894377-T-C,1,199894377,T,C:0-50	40	90.0	0	50	50	1:199894377-T-C
chrX	109722769	109722819	seqA,1:199894377-T-C,1,199894377,T,C:0-50	40	90.0	0	50	50	1:199894377-T-C
chrX	112814092	112814142	seqA,1:199894377-T-C,1,199894377,T,C:0-50	40	90.0	0	50	50	1:199894377-T-C
chrX	124016692	124016739	seqA,1:199894377-T-C,1,199894377,T,C:3-50	39	91.5	3	50	47	1:199894377-T-C
chrX	20854715	20854765	seqA,1:199894377-T-C,1,199894377,T,C:0-50	38	88.0	0	50	50	1:199894377-T-C
chrX	26965664	26965714	seqA,1:199894377-T-C,1,199894377,T,C:0-50	38	88.0	0	50	50	1:199894377-T-C
chrX	62812258	62812308	seqA,1:199894377-T-C,1,199894377,T,C:0-50	38	88.0	0	50	50	1:199894377-T-C
chrX	75274058	75274108	seqA,1:199894377-T-C,1,199894377,T,C:0-50	38	88.0	0	50	50	1:199894377-T-C
chrX	78149901	78149951	seqA,1:199894377-T-C,1,199894377,T,C:0-50	38	88.0	0	50	50	1:199894377-T-C
chrX	89619148	89619198	seqA,1:199894377-T-C,1,199894377,T,C:0-50	38	88.0	0	50	50	1:199894377-T-C
chrX	93139802	93139852	seqA,1:199894377-T-C,1,199894377,T,C:0-50	38	88.0	0	50	50	1:199894377-T-C
chrX	100843848	100843898	seqA,1:199894377-T-C,1,199894377,T,C:0-50	38	88.0	0	50	50	1:199894377-T-C
chrY	19332248	19332282	seqA,1:199935030-A-G,1,199935030,A,G:1-37	29	84.9	1	37	36	1:199935030-A-G
chrX	21974550	21974900	seqA,1:199935030-A-G,1,199935030,A,G:1-39	35	97.4	1	39	38	1:199935030-A-G
chrY	19198973	19198993	seqA,1:200194477-T-A,1,200194477,T,A:30-50	20	100.0	30	50	20	1:200194477-T-A
chrX	18027158	18027182	seqA,1:200194477-T-A,1,200194477,T,A:25-49	22	95.9	25	49	24	1:200194477-T-A
chrX	42103182	42103347	seqA,1:200194477-T-A,1,200194477,T,A:8-49	28	96.7	8	49	41	1:200194477-T-A
chrX	142315300	142315320	seqA,1:200194477-T-A,1,200194477,T,A:30-50	20	100.0	30	50	20	1:200194477-T-A
chrX	113364045	113364065	seqA,1:200194477-T-A,1,200194477,T,A:30-50	20	100.0	30	50	20	1:200194477-T-A
chrY	26325223	26325243	seqB,1:200194477-T-A,1,200194477,T,A:30-50	20	100.0	30	50	20	1:200194477-T-A
chrY	17815777	17815797	seqB,1:200194477-T-A,1,200194477,T,A:30-50	20	100.0	30	50	20	1:200194477-T-A
chrY	2178592	2178612	seqB,1:200194477-T-A,1,200194477,T,A:30-50	20	100.0	30	50	20	1:200194477-T-A
chrX	18027158	18027183	seqB,1:200194477-T-A,1,200194477,T,A:25-50	23	96.0	25	50	25	1:200194477-T-A
chrX	42103182	42103348	seqB,1:200194477-T-A,1,200194477,T,A:8-50	29	96.8	8	50	42	1:200194477-T-A
chrX	111722406	111722436	seqB,1:200194477-T-A,1,200194477,T,A:22-50	24	96.2	22	50	28	1:200194477-T-A
chrX	2228592	2228612	seqB,1:200194477-T-A,1,200194477,T,A:30-50	20	100.0	30	50	20	1:200194477-T-A
chrX	4062456	4062476	seqB,1:200194477-T-A,1,200194477,T,A:30-50	20	100.0	30	50	20	1:200194477-T-A
chrX	4668288	4668308	seqB,1:200194477-T-A,1,200194477,T,A:30-50	20	100.0	30	50	20	1:200194477-T-A
chrX	5749973	5749993	seqB,1:200194477-T-A,1,200194477,T,A:30-50	20	100.0	30	50	20	1:200194477-T-A
chrX	7379188	7379208	seqB,1:200194477-T-A,1,200194477,T,A:30-50	20	100.0	30	50	20	1:200194477-T-A
chrX	9977086	9977106	seqB,1:200194477-T-A,1,200194477,T,A:30-50	20	100.0	30	50	20	1:200194477-T-A
chrX	11284182	11284202	seqB,1:200194477-T-A,1,200194477,T,A:30-50	20	100.0	30	50	20	1:200194477-T-A
chrX	17434932	17434952	seqB,1:200194477-T-A,1,200194477,T,A:30-50	20	100.0	30	50	20	1:200194477-T-A
chrX	17696403	17696423	seqB,1:200194477-T-A,1,200194477,T,A:30-50	20	100.0	30	50	20	1:200194477-T-A
chrX	19896613	19896633	seqB,1:200194477-T-A,1,200194477,T,A:30-50	20	100.0	30	50	20	1:200194477-T-A
chrX	25669193	25669213	seqB,1:200194477-T-A,1,200194477,T,A:30-50	20	100.0	30	50	20	1:200194477-T-A
chrX	42447252	42447272	seqB,1:200194477-T-A,1,200194477,T,A:30-50	20	100.0	30	50	20	1:200194477-T-A
chrX	45709621	45709641	seqB,1:200194477-T-A,1,200194477,T,A:30-50	20	100.0	30	50	20	1:200194477-T-A
chrY	18938965	18938986	seqB,1:200194477-T-A,1,200194477,T,A:29-50	21	100.0	29	50	21	1:200194477-T-A
chrY	27637189	27637209	seqB,1:200194477-T-A,1,200194477,T,A:30-50	20	100.0	30	50	20	1:200194477-T-A
chrY	7333259	7333279	seqB,1:200194477-T-A,1,200194477,T,A:30-50	20	100.0	30	50	20	1:200194477-T-A
chrY	1980619	1980639	seqB,1:200194477-T-A,1,200194477,T,A:30-50	20	100.0	30	50	20	1:200194477-T-A
chrX	2030619	2030639	seqB,1:200194477-T-A,1,200194477,T,A:30-50	20	100.0	30	50	20	1:200194477-T-A
chrX	2840268	2840288	seqB,1:200194477-T-A,1,200194477,T,A:30-50	20	100.0	30	50	20	1:200194477-T-A
chrX	9734934	9734954	seqB,1:200194477-T-A,1,200194477,T,A:30-50	20	100.0	30	50	20	1:200194477-T-A
chrX	14465115	14465135	seqB,1:200194477-T-A,1,200194477,T,A:30-50	20	100.0	30	50	20	1:200194477-T-A
chrX	17198738	17198758	seqB,1:200194477-T-A,1,200194477,T,A:30-50	20	100.0	30	50	20	1:200194477-T-A
chrX	17380585	17380605	seqB,1:200194477-T-A,1,200194477,T,A:30-50	20	100.0	30	50	20	1:200194477-T-A
chrX	19270654	19270674	seqB,1:200194477-T-A,1,200194477,T,A:30-50	20	100.0	30	50	20	1:200194477-T-A
chrX	25021258	25021278	seqB,1:200194477-T-A,1,200194477,T,A:30-50	20	100.0	30	50	20	1:200194477-T-A
chrX	29235885	29235905	seqB,1:200194477-T-A,1,200194477,T,A:30-50	20	100.0	30	50	20	1:200194477-T-A
chrX	31907755	31907775	seqB,1:200194477-T-A,1,200194477,T,A:30-50	20	100.0	30	50	20	1:200194477-T-A
chrX	34166860	34166880	seqB,1:200194477-T-A,1,200194477,T,A:30-50	20	100.0	30	50	20	1:200194477-T-A
chrX	34933575	34933595	seqB,1:200194477-T-A,1,200194477,T,A:30-50	20	100.0	30	50	20	1:200194477-T-A
chrX	41258688	41258708	seqB,1:200194477-T-A,1,200194477,T,A:30-50	20	100.0	30	50	20	1:200194477-T-A
chrX	41969925	41969945	seqB,1:200194477-T-A,1,200194477,T,A:30-50	20	100.0	30	50	20	1:200194477-T-A
chrX	42849358	42849378	seqB,1:200194477-T-A,1,200194477,T,A:30-50	20	100.0	30	50	20	1:200194477-T-A
chrX	45761158	45761178	seqB,1:200194477-T-A,1,200194477,T,A:30-50	20	100.0	30	50	20	1:200194477-T-A
chrX	102891524	102891544	seqA,1:200197809-C-T,1,200197809,T,C:4-24	20	100.0	4	24	20	1:200197809-C-T
chrX	110379247	110379267	seqA,1:200311842-CT,1,200311842,A,G:16-36	20	100.0	16	36	20	1:200311842-CT
chrX	110379247	110379267	seqA,1:200311854-GA,1,200311854,T,C:28-48	20	100.0	28	48	20	1:200311854-GA
chrX	143445820	143445849	seqA,1:200487704-T-G,1,200487704,T,G:4-27	22	100.0	4	27	23	1:200487704-T-G
chrY	898118	898168	seqA,1:200541541-C-T,0,0,A,G:0-50	44	94.0	0	50	50	1:200541541-C-T
chrX	948118	948168	seqA,1:200541541-C-T,0,0,A,G:0-50	44	94.0	0	50	50	1:200541541-C-T
chrX	41715947	41715997	seqA,1:200541541-C-T,0,0,A,G:0-50	44	94.0	0	50	50	1:200541541-C-T
chrX	130724467	130724516	seqA,1:200541541-C-T,0,0,A,G:0-49	43	93.9	0	49	49	1:200541541-C-T
chrX	52743537	52743609	seqA,1:200541541-C-T,0,0,A,G:0-50	45	96.0	0	50	50	1:200541541-C-T
chrX	48223437	48223509	seqA,1:200541541-C-T,0,0,A,G:0-50	47	100.0	0	50	50	1:200541541-C-T
chrX	141063552	141063601	seqA,1:200541541-C-T,0,0,A,G:0-49	37	87.8	0	49	49	1:200541541-C-T
chrY	26495779	26495829	seqA,1:200541541-C-T,0,0,A,G:0-50	42	92.0	0	50	50	1:200541541-C-T
chrX	111281978	111282028	seqA,1:200541541-C-T,0,0,A,G:0-50	48	98.0	0	50	50	1:200541541-C-T
chrX	96566895	96566945	seqA,1:200541541-C-T,0,0,A,G:0-50	48	98.0	0	50	50	1:200541541-C-T
chrX	75538246	75538296	seqA,1:200541541-C-T,0,0,A,G:0-50	48	98.0	0	50	50	1:200541541-C-T
chrX	119727373	119727422	seqA,1:200541541-C-T,0,0,A,G:0-49	47	98.0	0	49	49	1:200541541-C-T
chrX	36462478	36462527	seqA,1:200541541-C-T,0,0,A,G:1-50	45	96.0	1	50	49	1:200541541-C-T
chrX	52772946	52773018	seqA,1:200541541-C-T,0,0,A,G:0-50	45	96.0	0	50	50	1:200541541-C-T
chrX	79690350	79690400	seqA,1:200541541-C-T,0,0,A,G:0-50	42	92.0	0	50	50	1:200541541-C-T
chrX	30818138	30818164	seqA,1:200541541-C-T,0,0,A,G:0-26	26	100.0	0	26	26	1:200541541-C-T
chrY	3514579	3514629	seqA,1:200564968-A-G,1,200564968,T,C:0-50	40	90.0	0	50	50	1:200564968-A-G
chrY	15402506	15402553	seqA,1:200564968-A-G,1,200564968,T,C:3-50	39	91.5	3	50	47	1:200564968-A-G
chrY	28622624	28622663	seqA,1:200564968-A-G,1,200564968,T,C:1-40	33	92.4	1	40	39	1:200564968-A-G
chrY	18737400	18737429	seqA,1:200564968-A-G,1,200564968,T,C:21-50	27	96.6	21	50	29	1:200564968-A-G
chrY	26463183	26463214	seqA,1:200564968-A-G,1,200564968,T,C:11-42	27	93.6	11	42	31	1:200564968-A-G
chrY	19720794	19720823	seqA,1:200564968-A-G,1,200564968,T,C:20-50	26	86.3	20	50	30	1:200564968-A-G
chrY	18883300	18883321	seqA,1:200564968-A-G,1,200564968,T,C:5-26	21	100.0	5	26	21	1:200564968-A-G
chrX	119622475	119622522	seqA,1:200564968-A-G,1,200564968,T,C:3-50	41	93.7	3	50	47	1:200564968-A-G
chrX	38777925	38777975	seqA,1:200564968-A-G,1,200564968,T,C:0-50	40	90.0	0	50	50	1:200564968-A-G
chrX	120740695	120740745	seqA,1:200564968-A-G,1,200564968,T,C:0-50	40	90.0	0	50	50	1:200564968-A-G
chrX	64656891	64656940	seqA,1:200564968-A-G,1,200564968,T,C:0-49	39	89.8	0	49	49	1:200564968-A-G
chrX	66331807	66331852	seqA,1:200564968-A-G,1,200564968,T,C:5-50	39	93.4	5	50	45	1:200564968-A-G
chrX	89243920	89243967	seqA,1:200564968-A-G,1,200564968,T,C:3-50	39	91.5	3	50	47	1:200564968-A-G
chrX	118618108	118618153	seqA,1:200564968-A-G,1,200564968,T,C:5-50	39	93.4	5	50	45	1:200564968-A-G
chrX	4467130	4467180	seqA,1:200564968-A-G,1,200564968,T,C:0-50	38	88.0	0	50	50	1:200564968-A-G
chrX	12546502	12546548	seqA,1:200564968-A-G,1,200564968,T,C:4-50	38	91.4	4	50	46	1:200564968-A-G
chrX	85848496	85848538	seqA,1:200564968-A-G,1,200564968,T,C:8-50	38	95.3	8	50	42	1:200564968-A-G
chrX	122974083	122974125	seqA,1:200564968-A-G,1,200564968,T,C:8-50	38	95.3	8	50	42	1:200564968-A-G
chrX	53099730	53099775	seqA,1:200564968-A-G,1,200564968,T,C:5-50	37	91.2	5	50	45	1:200564968-A-G
chrX	87489822	87489869	seqA,1:200564968-A-G,1,200564968,T,C:3-50	37	89.4	3	50	47	1:200564968-A-G
chrX	106472427	106472470	seqA,1:200564968-A-G,1,200564968,T,C:1-44	37	93.1	1	44	43	1:200564968-A-G
chrX	106132630	106132672	seqA,1:200564968-A-G,1,200564968,T,C:0-42	36	92.9	0	42	42	1:200564968-A-G
chrX	140345807	140345910	seqA,1:200564968-A-G,1,200564968,T,C:0-50	39	90.0	0	50	50	1:200564968-A-G
chrY	2513039	2513089	seqA,1:200564968-A-G,1,200564968,T,C:0-50	46	96.0	0	50	50	1:200564968-A-G
chrY	271177	271227	seqA,1:200564968-A-G,1,200564968,T,C:0-50	40	90.0	0	50	50	1:200564968-A-G
chrY	4162552	4162597	seqA,1:200564968-A-G,1,200564968,T,C:5-50	39	93.4	5	50	45	1:200564968-A-G
chrY	16783634	16783679	seqA,1:200564968-A-G,1,200564968,T,C:5-50	39	93.4	5	50	45	1:200564968-A-G
chrY	16964651	16964701	seqA,1:200564968-A-G,1,200564968,T,C:0-50	38	88.0	0	50	50	1:200564968-A-G
chrY	14100882	14100926	seqA,1:200564968-A-G,1,200564968,T,C:0-44	36	91.0	0	44	44	1:200564968-A-G
chrY	2116568	2116870	seqA,1:200564968-A-G,1,200564968,T,C:0-44	35	91.0	0	44	44	1:200564968-A-G
chrY	27499229	27499260	seqA,1:200564968-A-G,1,200564968,T,C:11-42	27	93.6	11	42	31	1:200564968-A-G
chrY	23491183	23491212	seqA,1:200564968-A-G,1,200564968,T,C:21-50	25	93.2	21	50	29	1:200564968-A-G
chrY	20458951	20458980	seqA,1:200564968-A-G,1,200564968,T,C:20-50	26	86.3	20	50	30	1:200564968-A-G
chrX	2563039	2563089	seqA,1:200564968-A-G,1,200564968,T,C:0-50	46	96.0	0	50	50	1:200564968-A-G
chrX	133860762	133860811	seqA,1:200564968-A-G,1,200564968,T,C:0-49	43	93.9	0	49	49	1:200564968-A-G
chrX	40897343	40897390	seqA,1:200564968-A-G,1,200564968,T,C:3-50	41	93.7	3	50	47	1:200564968-A-G
chrX	321177	321227	seqA,1:200564968-A-G,1,200564968,T,C:0-50	40	90.0	0	50	50	1:200564968-A-G
chrX	41305781	41305825	seqA,1:200564968-A-G,1,200564968,T,C:5-49	40	95.5	5	49	44	1:200564968-A-G
chrX	46547940	46547986	seqA,1:200564968-A-G,1,200564968,T,C:4-50	40	93.5	4	50	46	1:200564968-A-G
chrX	119724909	119724955	seqA,1:200564968-A-G,1,200564968,T,C:4-50	40	93.5	4	50	46	1:200564968-A-G
chrX	89967639	89967684	seqA,1:200564968-A-G,1,200564968,T,C:5-50	39	93.4	5	50	45	1:200564968-A-G
chrX	114896002	114896329	seqA,1:200564968-A-G,1,200564968,T,C:0-50	43	94.0	0	50	50	1:200564968-A-G
chrX	152623921	152623968	seqA,1:200564968-A-G,1,200564968,T,C:3-50	39	91.5	3	50	47	1:200564968-A-G
chrX	127208948	127208998	seqA,1:200564968-A-G,1,200564968,T,C:0-50	38	88.0	0	50	50	1:200564968-A-G
chrX	16438695	16438742	seqA,1:200564968-A-G,1,200564968,T,C:3-50	37	89.4	3	50	47	1:200564968-A-G
chrX	86708870	86708913	seqA,1:200564968-A-G,1,200564968,T,C:0-43	37	93.1	0	43	43	1:200564968-A-G
chrX	117993471	117993516	seqA,1:200564968-A-G,1,200564968,T,C:5-50	37	91.2	5	50	45	1:200564968-A-G
chrX	122986358	122986448	seqA,1:200564968-A-G,1,200564968,T,C:0-43	38	95.4	0	43	43	1:200564968-A-G
chrX	122864702	122864748	seqA,1:200564968-A-G,1,200564968,T,C:4-50	34	87.0	4	50	46	1:200564968-A-G
chrX	83572119	83572144	seqA,1:200617598-AG,1,200617598,A,G:22-45	22	100.0	22	45	23	1:200617598-AG
chrY	1747086	1747433	seqA,1:200634602-T-A,0,0,A,T:0-50	47	98.0	0	50	50	1:200634602-T-A
chrY	792043	792093	seqA,1:200634602-T-A,0,0,A,T:0-50	42	92.0	0	50	50	1:200634602-T-A
chrY	2443645	2443694	seqA,1:200634602-T-A,0,0,A,T:0-50	44	89.8	0	50	50	1:200634602-T-A
chrY	1139331	1184308	seqA,1:200634602-T-A,0,0,A,T:0-50	49	100.0	0	50	50	1:200634602-T-A
chrY	6936285	6936328	seqA,1:200634602-T-A,0,0,A,T:1-44	41	97.7	1	44	43	1:200634602-T-A
chrY	2002866	2002907	seqA,1:200634602-T-A,0,0,A,T:0-41	41	100.0	0	41	41	1:200634602-T-A
chrY	4887554	4887596	seqA,1:200634602-T-A,0,0,A,T:0-42	40	97.7	0	42	42	1:200634602-T-A
chrY	14983966	14984006	seqA,1:200634602-T-A,0,0,A,T:1-41	36	95.0	1	41	40	1:200634602-T-A
chrY	13940797	13940831	seqA,1:200634602-T-A,0,0,A,T:3-37	34	100.0	3	37	34	1:200634602-T-A
chrY	21200834	21200866	seqA,1:200634602-T-A,0,0,A,T:0-32	32	100.0	0	32	32	1:200634602-T-A
chrY	1861409	1861443	seqA,1:200634602-T-A,0,0,A,T:0-34	32	97.1	0	34	34	1:200634602-T-A
chrY	14696989	14697023	seqA,1:200634602-T-A,0,0,A,T:16-50	30	94.2	16	50	34	1:200634602-T-A
chrX	67425231	67425280	seqA,1:200634602-T-A,0,0,A,T:0-49	49	100.0	0	49	49	1:200634602-T-A
chrX	49671014	49671064	seqA,1:200634602-T-A,0,0,A,T:0-50	48	98.0	0	50	50	1:200634602-T-A
chrX	91385590	91385640	seqA,1:200634602-T-A,0,0,A,T:0-50	48	98.0	0	50	50	1:200634602-T-A
chrX	25325221	25325271	seqA,1:200634602-T-A,0,0,A,T:0-50	46	96.0	0	50	50	1:200634602-T-A
chrX	26114390	26114440	seqA,1:200634602-T-A,0,0,A,T:0-50	46	96.0	0	50	50	1:200634602-T-A
chrX	54808790	54808840	seqA,1:200634602-T-A,0,0,A,T:0-50	46	96.0	0	50	50	1:200634602-T-A
chrX	93856029	93856079	seqA,1:200634602-T-A,0,0,A,T:0-50	46	96.0	0	50	50	1:200634602-T-A
chrX	98984513	98984563	seqA,1:200634602-T-A,0,0,A,T:0-50	46	96.0	0	50	50	1:200634602-T-A
chrX	128969700	128969750	seqA,1:200634602-T-A,0,0,A,T:0-50	46	96.0	0	50	50	1:200634602-T-A
chrX	130858325	130858375	seqA,1:200634602-T-A,0,0,A,T:0-50	46	96.0	0	50	50	1:200634602-T-A
chrX	133493919	133493969	seqA,1:200634602-T-A,0,0,A,T:0-50	46	96.0	0	50	50	1:200634602-T-A
chrX	135139470	135139520	seqA,1:200634602-T-A,0,0,A,T:0-50	46	96.0	0	50	50	1:200634602-T-A
chrX	8796144	8796194	seqA,1:200634602-T-A,0,0,A,T:0-50	44	94.0	0	50	50	1:200634602-T-A
chrX	26445189	26445239	seqA,1:200634602-T-A,0,0,A,T:0-50	44	94.0	0	50	50	1:200634602-T-A
chrX	40236543	40236593	seqA,1:200634602-T-A,0,0,A,T:0-50	44	94.0	0	50	50	1:200634602-T-A
chrX	47456675	47456725	seqA,1:200634602-T-A,0,0,A,T:0-50	44	94.0	0	50	50	1:200634602-T-A
chrY	383988	384038	seqA,1:200634602-T-A,0,0,A,T:0-50	44	94.0	0	50	50	1:200634602-T-A
chrY	59344701	59344746	seqA,1:200634602-T-A,0,0,A,T:0-45	43	97.8	0	45	45	1:200634602-T-A
chrY	676505	676546	seqA,1:200634602-T-A,0,0,A,T:0-41	41	100.0	0	41	41	1:200634602-T-A
chrY	693008	745084	seqA,1:200634602-T-A,0,0,A,T:1-50	46	98.0	1	50	49	1:200634602-T-A
chrY	2725482	2725512	seqA,1:200634602-T-A,0,0,A,T:20-50	30	100.0	20	50	30	1:200634602-T-A
chrX	53720502	53720552	seqA,1:200634602-T-A,0,0,A,T:0-50	48	98.0	0	50	50	1:200634602-T-A
chrX	96748286	96748336	seqA,1:200634602-T-A,0,0,A,T:0-50	48	98.0	0	50	50	1:200634602-T-A
chrX	136753510	136753560	seqA,1:200634602-T-A,0,0,A,T:0-50	48	98.0	0	50	50	1:200634602-T-A
chrX	25051203	25051253	seqA,1:200634602-T-A,0,0,A,T:0-50	46	96.0	0	50	50	1:200634602-T-A
chrX	47287735	47287785	seqA,1:200634602-T-A,0,0,A,T:0-50	46	96.0	0	50	50	1:200634602-T-A
chrX	56067583	56067633	seqA,1:200634602-T-A,0,0,A,T:0-50	46	96.0	0	50	50	1:200634602-T-A
chrX	85834121	85834171	seqA,1:200634602-T-A,0,0,A,T:0-50	46	96.0	0	50	50	1:200634602-T-A
chrX	87877403	87877453	seqA,1:200634602-T-A,0,0,A,T:0-50	46	96.0	0	50	50	1:200634602-T-A
chrX	110173802	110173852	seqA,1:200634602-T-A,0,0,A,T:0-50	46	96.0	0	50	50	1:200634602-T-A
chrX	119601643	119601693	seqA,1:200634602-T-A,0,0,A,T:0-50	46	96.0	0	50	50	1:200634602-T-A
chrX	129537368	129537418	seqA,1:200634602-T-A,0,0,A,T:0-50	46	96.0	0	50	50	1:200634602-T-A
chrX	66781809	66781858	seqA,1:200634602-T-A,0,0,A,T:0-49	45	96.0	0	49	49	1:200634602-T-A
chrX	433988	434038	seqA,1:200634602-T-A,0,0,A,T:0-50	44	94.0	0	50	50	1:200634602-T-A
chrX	12051842	12051892	seqA,1:200634602-T-A,0,0,A,T:0-50	44	94.0	0	50	50	1:200634602-T-A
chrX	15817603	15817653	seqA,1:200634602-T-A,0,0,A,T:0-50	44	94.0	0	50	50	1:200634602-T-A
chrX	23955567	23955617	seqA,1:200634602-T-A,0,0,A,T:0-50	44	94.0	0	50	50	1:200634602-T-A
chrY	1747086	1747432	seqB,1:200634602-T-A,0,0,A,T:0-49	46	98.0	0	49	49	1:200634602-T-A
chrY	2443645	2443692	seqB,1:200634602-T-A,0,0,A,T:0-48	44	91.5	0	48	48	1:200634602-T-A
chrY	792043	792092	seqB,1:200634602-T-A,0,0,A,T:0-49	41	91.9	0	49	49	1:200634602-T-A
chrY	2002866	2002907	seqB,1:200634602-T-A,0,0,A,T:0-41	41	100.0	0	41	41	1:200634602-T-A
chrY	6936285	6936328	seqB,1:200634602-T-A,0,0,A,T:1-44	41	97.7	1	44	43	1:200634602-T-A
chrY	4887554	4887596	seqB,1:200634602-T-A,0,0,A,T:0-42	40	97.7	0	42	42	1:200634602-T-A
chrY	1139331	1184307	seqB,1:200634602-T-A,0,0,A,T:0-49	48	100.0	0	49	49	1:200634602-T-A
chrY	14983966	14984006	seqB,1:200634602-T-A,0,0,A,T:1-41	36	95.0	1	41	40	1:200634602-T-A
chrY	13940797	13940831	seqB,1:200634602-T-A,0,0,A,T:3-37	34	100.0	3	37	34	1:200634602-T-A
chrY	21200834	21200866	seqB,1:200634602-T-A,0,0,A,T:0-32	32	100.0	0	32	32	1:200634602-T-A
chrY	1861409	1861443	seqB,1:200634602-T-A,0,0,A,T:0-34	32	97.1	0	34	34	1:200634602-T-A
chrY	14696989	14697022	seqB,1:200634602-T-A,0,0,A,T:16-49	29	94.0	16	49	33	1:200634602-T-A
chrX	67425231	67425280	seqB,1:200634602-T-A,0,0,A,T:0-49	49	100.0	0	49	49	1:200634602-T-A
chrX	49671014	49671063	seqB,1:200634602-T-A,0,0,A,T:0-49	47	98.0	0	49	49	1:200634602-T-A
chrX	91385590	91385639	seqB,1:200634602-T-A,0,0,A,T:0-49	47	98.0	0	49	49	1:200634602-T-A
chrX	26114390	26114439	seqB,1:200634602-T-A,0,0,A,T:0-49	45	96.0	0	49	49	1:200634602-T-A
chrX	98984513	98984562	seqB,1:200634602-T-A,0,0,A,T:0-49	45	96.0	0	49	49	1:200634602-T-A
chrX	128969700	128969749	seqB,1:200634602-T-A,0,0,A,T:0-49	45	96.0	0	49	49	1:200634602-T-A
chrX	40236543	40236591	seqB,1:200634602-T-A,0,0,A,T:0-48	44	95.9	0	48	48	1:200634602-T-A
chrX	53183939	53183987	seqB,1:200634602-T-A,0,0,A,T:0-48	44	95.9	0	48	48	1:200634602-T-A
chrX	8796144	8796193	seqB,1:200634602-T-A,0,0,A,T:0-49	43	93.9	0	49	49	1:200634602-T-A
chrX	25325221	25325266	seqB,1:200634602-T-A,0,0,A,T:0-45	43	97.8	0	45	45	1:200634602-T-A
chrX	47456675	47456724	seqB,1:200634602-T-A,0,0,A,T:0-49	43	93.9	0	49	49	1:200634602-T-A
chrX	54808790	54808835	seqB,1:200634602-T-A,0,0,A,T:0-45	43	97.8	0	45	45	1:200634602-T-A
chrX	56881989	56882038	seqB,1:200634602-T-A,0,0,A,T:0-49	43	93.9	0	49	49	1:200634602-T-A
chrX	76956941	76956986	seqB,1:200634602-T-A,0,0,A,T:0-45	43	97.8	0	45	45	1:200634602-T-A
chrX	93856029	93856074	seqB,1:200634602-T-A,0,0,A,T:0-45	43	97.8	0	45	45	1:200634602-T-A
chrX	109039726	109039771	seqB,1:200634602-T-A,0,0,A,T:0-45	43	97.8	0	45	45	1:200634602-T-A
chrY	59344701	59344746	seqB,1:200634602-T-A,0,0,A,T:0-45	43	97.8	0	45	45	1:200634602-T-A
chrY	383989	384038	seqB,1:200634602-T-A,0,0,A,T:0-49	43	93.9	0	49	49	1:200634602-T-A
chrY	676505	676546	seqB,1:200634602-T-A,0,0,A,T:0-41	41	100.0	0	41	41	1:200634602-T-A
chrY	693010	745084	seqB,1:200634602-T-A,0,0,A,T:1-48	46	100.0	1	48	47	1:200634602-T-A
chrY	2725483	2725512	seqB,1:200634602-T-A,0,0,A,T:20-49	29	100.0	20	49	29	1:200634602-T-A
chrX	53720503	53720552	seqB,1:200634602-T-A,0,0,A,T:0-49	47	98.0	0	49	49	1:200634602-T-A
chrX	96748287	96748336	seqB,1:200634602-T-A,0,0,A,T:0-49	47	98.0	0	49	49	1:200634602-T-A
chrX	136753511	136753560	seqB,1:200634602-T-A,0,0,A,T:0-49	47	98.0	0	49	49	1:200634602-T-A
chrX	25051204	25051253	seqB,1:200634602-T-A,0,0,A,T:0-49	45	96.0	0	49	49	1:200634602-T-A
chrX	56067584	56067633	seqB,1:200634602-T-A,0,0,A,T:0-49	45	96.0	0	49	49	1:200634602-T-A
chrX	66781809	66781858	seqB,1:200634602-T-A,0,0,A,T:0-49	45	96.0	0	49	49	1:200634602-T-A
chrX	87877404	87877453	seqB,1:200634602-T-A,0,0,A,T:0-49	45	96.0	0	49	49	1:200634602-T-A
chrX	110173803	110173852	seqB,1:200634602-T-A,0,0,A,T:0-49	45	96.0	0	49	49	1:200634602-T-A
chrX	119601644	119601693	seqB,1:200634602-T-A,0,0,A,T:0-49	45	96.0	0	49	49	1:200634602-T-A
chrX	129537369	129537418	seqB,1:200634602-T-A,0,0,A,T:0-49	45	96.0	0	49	49	1:200634602-T-A
chrX	69290669	69290716	seqB,1:200634602-T-A,0,0,A,T:0-48	46	93.7	0	48	48	1:200634602-T-A
chrX	114938624	114938672	seqB,1:200634602-T-A,0,0,A,T:0-48	44	95.9	0	48	48	1:200634602-T-A
chrX	433989	434038	seqB,1:200634602-T-A,0,0,A,T:0-49	43	93.9	0	49	49	1:200634602-T-A
chrX	12051843	12051892	seqB,1:200634602-T-A,0,0,A,T:0-49	43	93.9	0	49	49	1:200634602-T-A
chrX	15817604	15817653	seqB,1:200634602-T-A,0,0,A,T:0-49	43	93.9	0	49	49	1:200634602-T-A
chrX	23955568	23955617	seqB,1:200634602-T-A,0,0,A,T:0-49	43	93.9	0	49	49	1:200634602-T-A
chrX	43991728	43991789	seqA,1:200635333-TC,1,200635333,T,C:21-50	26	96.5	21	50	29	1:200635333-TC
chrX	21607234	21607260	seqA,1:200786008-G-A,0,0,A,G:0-26	24	96.2	0	26	26	1:200786008-G-A
chrX	121656416	121656442	seqA,1:200786008-G-A,0,0,A,G:0-26	22	92.4	0	26	26	1:200786008-G-A
chrX	128071039	128071067	seqA,1:200786008-G-A,0,0,A,G:26-50	23	100.0	26	50	24	1:200786008-G-A
chrX	120701234	120701256	seqA,1:200786008-G-A,0,0,A,G:3-25	20	95.5	3	25	22	1:200786008-G-A
chrX	111543120	111543147	seqA,1:200786008-G-A,0,0,A,G:9-50	24	65.4	9	50	41	1:200786008-G-A
chrX	29021024	29021051	seqA,1:200786008-G-A,0,0,A,G:7-50	26	66.7	7	50	43	1:200786008-G-A
chrX	26264959	26264993	seqA,1:200786008-G-A,0,0,A,G:8-50	25	70.4	8	50	42	1:200786008-G-A
chrY	1858732	1858757	seqA,1:200786200-G-A,1,200786200,A,G:14-39	23	96.0	14	39	25	1:200786200-G-A
chrX	31084919	31084973	seqA,1:200786200-G-A,1,200786200,A,G:0-50	38	90.0	0	50	50	1:200786200-G-A
chrX	83589919	83589945	seqA,1:200786200-G-A,1,200786200,A,G:24-50	24	96.2	24	50	26	1:200786200-G-A
chrX	1908732	1908757	seqA,1:200786200-G-A,1,200786200,A,G:14-39	23	96.0	14	39	25	1:200786200-G-A
chrX	87027873	87028385	seqA,1:200786200-G-A,1,200786200,A,G:25-50	24	100.0	25	50	25	1:200786200-G-A
chrY	1858668	1858693	seqA,1:200786200-G-A,1,200786200,A,G:14-39	23	96.0	14	39	25	1:200786200-G-A
chrX	2763071	2763123	seqA,1:200786200-G-A,1,200786200,A,G:4-50	33	92.5	4	50	46	1:200786200-G-A
chrX	1908668	1908693	seqA,1:200786200-G-A,1,200786200,A,G:14-39	23	96.0	14	39	25	1:200786200-G-A
chrX	18436895	18436953	seqA,1:200786200-G-A,1,200786200,A,G:0-50	36	95.0	0	50	50	1:200786200-G-A
chrX	128518385	128518413	seqA,1:200786200-G-A,1,200786200,A,G:16-50	25	71.5	16	50	34	1:200786200-G-A
chrX	130378639	130378659	seqA,1:200786200-G-A,1,200786200,A,G:27-47	20	100.0	27	47	20	1:200786200-G-A
chrX	29914590	29914627	seqA,1:200786200-G-A,1,200786200,A,G:0-43	26	75.0	0	43	43	1:200786200-G-A
chrX	73690104	73690138	seqA,1:200816537-T-G,1,200816537,T,G:9-41	25	96.3	9	41	32	1:200816537-T-G
chrX	95931330	95931353	seqA,1:201041945-AG,1,201041945,A,G:19-41	21	100.0	19	41	22	1:201041945-AG
chrX	136202148	136202168	seqA,1:201177538-GT,1,201177538,A,C:21-41	20	100.0	21	41	20	1:201177538-GT
chrX	136202148	136202168	seqA,1:201177598-GA,1,201177598,A,G:0-20	20	100.0	0	20	20	1:201177598-GA
chrX	143156384	143156404	seqA,1:201178660-GA,1,201178660,T,C:9-29	20	100.0	9	29	20	1:201178660-GA
chrY	7443411	7443461	seqA,1:201208736-A-G,1,201208736,A,G:0-50	46	96.0	0	50	50	1:201208736-A-G
chrY	9950005	9950055	seqA,1:201208736-A-G,1,201208736,A,G:0-50	46	96.0	0	50	50	1:201208736-A-G
chrY	13981097	13981147	seqA,1:201208736-A-G,1,201208736,A,G:0-50	46	96.0	0	50	50	1:201208736-A-G
chrY	16503231	16503281	seqA,1:201208736-A-G,1,201208736,A,G:0-50	46	96.0	0	50	50	1:201208736-A-G
chrY	21540498	21540548	seqA,1:201208736-A-G,1,201208736,A,G:0-50	46	96.0	0	50	50	1:201208736-A-G
chrY	26445886	26445936	seqA,1:201208736-A-G,1,201208736,A,G:0-50	46	96.0	0	50	50	1:201208736-A-G
chrY	1777980	1778030	seqA,1:201208736-A-G,1,201208736,A,G:0-50	44	94.0	0	50	50	1:201208736-A-G
chrY	5479539	5479589	seqA,1:201208736-A-G,1,201208736,A,G:0-50	44	94.0	0	50	50	1:201208736-A-G
chrY	7122914	7122964	seqA,1:201208736-A-G,1,201208736,A,G:0-50	44	94.0	0	50	50	1:201208736-A-G
chrY	15247735	15247785	seqA,1:201208736-A-G,1,201208736,A,G:0-50	44	94.0	0	50	50	1:201208736-A-G
chrY	15296314	15296364	seqA,1:201208736-A-G,1,201208736,A,G:0-50	44	94.0	0	50	50	1:201208736-A-G
chrY	15857920	15857970	seqA,1:201208736-A-G,1,201208736,A,G:0-50	44	94.0	0	50	50	1:201208736-A-G
chrY	15963259	15963309	seqA,1:201208736-A-G,1,201208736,A,G:0-50	44	94.0	0	50	50	1:201208736-A-G
chrY	17164928	17164978	seqA,1:201208736-A-G,1,201208736,A,G:0-50	44	94.0	0	50	50	1:201208736-A-G
chrY	17270233	17270283	seqA,1:201208736-A-G,1,201208736,A,G:0-50	44	94.0	0	50	50	1:201208736-A-G
chrY	17903525	17903575	seqA,1:201208736-A-G,1,201208736,A,G:0-50	44	94.0	0	50	50	1:201208736-A-G
chrX	54908948	54908998	seqA,1:201208736-A-G,1,201208736,A,G:0-50	46	96.0	0	50	50	1:201208736-A-G
chrX	55877647	55877697	seqA,1:201208736-A-G,1,201208736,A,G:0-50	46	96.0	0	50	50	1:201208736-A-G
chrX	56017378	56017428	seqA,1:201208736-A-G,1,201208736,A,G:0-50	46	96.0	0	50	50	1:201208736-A-G
chrX	66851805	66851855	seqA,1:201208736-A-G,1,201208736,A,G:0-50	46	96.0	0	50	50	1:201208736-A-G
chrX	75945763	75945813	seqA,1:201208736-A-G,1,201208736,A,G:0-50	46	96.0	0	50	50	1:201208736-A-G
chrX	82319943	82319993	seqA,1:201208736-A-G,1,201208736,A,G:0-50	46	96.0	0	50	50	1:201208736-A-G
chrX	84682166	84682216	seqA,1:201208736-A-G,1,201208736,A,G:0-50	46	96.0	0	50	50	1:201208736-A-G
chrX	86703565	86703615	seqA,1:201208736-A-G,1,201208736,A,G:0-50	46	96.0	0	50	50	1:201208736-A-G
chrX	91510757	91510807	seqA,1:201208736-A-G,1,201208736,A,G:0-50	46	96.0	0	50	50	1:201208736-A-G
chrX	111473202	111473252	seqA,1:201208736-A-G,1,201208736,A,G:0-50	46	96.0	0	50	50	1:201208736-A-G
chrX	125324531	125324581	seqA,1:201208736-A-G,1,201208736,A,G:0-50	46	96.0	0	50	50	1:201208736-A-G
chrX	136064728	136064778	seqA,1:201208736-A-G,1,201208736,A,G:0-50	46	96.0	0	50	50	1:201208736-A-G
chrX	70163260	70163309	seqA,1:201208736-A-G,1,201208736,A,G:0-49	45	96.0	0	49	49	1:201208736-A-G
chrX	136850920	136850969	seqA,1:201208736-A-G,1,201208736,A,G:1-50	45	96.0	1	50	49	1:201208736-A-G
chrX	139076619	139076668	seqA,1:201208736-A-G,1,201208736,A,G:0-49	45	96.0	0	49	49	1:201208736-A-G
chrX	1827980	1828030	seqA,1:201208736-A-G,1,201208736,A,G:0-50	44	94.0	0	50	50	1:201208736-A-G
chrY	4735052	4735102	seqA,1:201208736-A-G,1,201208736,A,G:0-50	46	96.0	0	50	50	1:201208736-A-G
chrY	6721119	6721169	seqA,1:201208736-A-G,1,201208736,A,G:0-50	46	96.0	0	50	50	1:201208736-A-G
chrY	15636547	15636597	seqA,1:201208736-A-G,1,201208736,A,G:0-50	46	96.0	0	50	50	1:201208736-A-G
chrY	17997965	17998015	seqA,1:201208736-A-G,1,201208736,A,G:0-50	46	96.0	0	50	50	1:201208736-A-G
chrY	22193482	22193532	seqA,1:201208736-A-G,1,201208736,A,G:0-50	46	96.0	0	50	50	1:201208736-A-G
chrY	27516500	27516550	seqA,1:201208736-A-G,1,201208736,A,G:0-50	46	96.0	0	50	50	1:201208736-A-G
chrY	6495477	6495526	seqA,1:201208736-A-G,1,201208736,A,G:0-49	45	96.0	0	49	49	1:201208736-A-G
chrY	3312241	3312291	seqA,1:201208736-A-G,1,201208736,A,G:0-50	44	94.0	0	50	50	1:201208736-A-G
chrY	7003293	7003343	seqA,1:201208736-A-G,1,201208736,A,G:0-50	44	94.0	0	50	50	1:201208736-A-G
chrY	9779389	9779439	seqA,1:201208736-A-G,1,201208736,A,G:0-50	44	94.0	0	50	50	1:201208736-A-G
chrY	15116794	15116844	seqA,1:201208736-A-G,1,201208736,A,G:0-50	44	94.0	0	50	50	1:201208736-A-G
chrY	16021795	16021845	seqA,1:201208736-A-G,1,201208736,A,G:0-50	44	94.0	0	50	50	1:201208736-A-G
chrY	16064353	16064403	seqA,1:201208736-A-G,1,201208736,A,G:0-50	44	94.0	0	50	50	1:201208736-A-G
chrY	18473860	18473909	seqA,1:201208736-A-G,1,201208736,A,G:0-50	46	91.9	0	50	50	1:201208736-A-G
chrY	19014306	19014354	seqA,1:201208736-A-G,1,201208736,A,G:1-49	44	95.9	1	49	48	1:201208736-A-G
chrY	19820888	19820938	seqA,1:201208736-A-G,1,201208736,A,G:0-50	44	94.0	0	50	50	1:201208736-A-G
chrX	107255294	107255344	seqA,1:201208736-A-G,1,201208736,A,G:0-50	48	98.0	0	50	50	1:201208736-A-G
chrX	53174848	53174898	seqA,1:201208736-A-G,1,201208736,A,G:0-50	46	96.0	0	50	50	1:201208736-A-G
chrX	57656474	57656524	seqA,1:201208736-A-G,1,201208736,A,G:0-50	46	96.0	0	50	50	1:201208736-A-G
chrX	61962419	61962469	seqA,1:201208736-A-G,1,201208736,A,G:0-50	46	96.0	0	50	50	1:201208736-A-G
chrX	62078207	62078257	seqA,1:201208736-A-G,1,201208736,A,G:0-50	46	96.0	0	50	50	1:201208736-A-G
chrX	63059172	63059222	seqA,1:201208736-A-G,1,201208736,A,G:0-50	46	96.0	0	50	50	1:201208736-A-G
chrX	66708829	66708879	seqA,1:201208736-A-G,1,201208736,A,G:0-50	46	96.0	0	50	50	1:201208736-A-G
chrX	74452409	74452459	seqA,1:201208736-A-G,1,201208736,A,G:0-50	46	96.0	0	50	50	1:201208736-A-G
chrX	82798054	82798104	seqA,1:201208736-A-G,1,201208736,A,G:0-50	46	96.0	0	50	50	1:201208736-A-G
chrX	84402489	84402539	seqA,1:201208736-A-G,1,201208736,A,G:0-50	46	96.0	0	50	50	1:201208736-A-G
chrX	90882749	90882799	seqA,1:201208736-A-G,1,201208736,A,G:0-50	46	96.0	0	50	50	1:201208736-A-G
chrX	91008451	91008501	seqA,1:201208736-A-G,1,201208736,A,G:0-50	46	96.0	0	50	50	1:201208736-A-G
chrX	108888539	108888589	seqA,1:201208736-A-G,1,201208736,A,G:0-50	46	96.0	0	50	50	1:201208736-A-G
chrX	111745918	111745968	seqA,1:201208736-A-G,1,201208736,A,G:0-50	46	96.0	0	50	50	1:201208736-A-G
chrX	115291103	115291153	seqA,1:201208736-A-G,1,201208736,A,G:0-50	46	96.0	0	50	50	1:201208736-A-G
chrX	42449564	42449613	seqA,1:201208736-A-G,1,201208736,A,G:0-49	45	96.0	0	49	49	1:201208736-A-G
chrY	19097103	19097153	seqA,1:201209157-A-G,1,201209157,T,C:0-50	46	96.0	0	50	50	1:201209157-A-G
chrY	19820416	19820466	seqA,1:201209157-A-G,1,201209157,T,C:0-50	46	96.0	0	50	50	1:201209157-A-G
chrY	15636077	15636126	seqA,1:201209157-A-G,1,201209157,T,C:1-50	45	96.0	1	50	49	1:201209157-A-G
chrY	22012166	22012215	seqA,1:201209157-A-G,1,201209157,T,C:1-50	45	96.0	1	50	49	1:201209157-A-G
chrY	6495004	6495054	seqA,1:201209157-A-G,1,201209157,T,C:0-50	44	94.0	0	50	50	1:201209157-A-G
chrY	18473388	18473438	seqA,1:201209157-A-G,1,201209157,T,C:0-50	44	94.0	0	50	50	1:201209157-A-G
chrY	18539071	18539121	seqA,1:201209157-A-G,1,201209157,T,C:0-50	44	94.0	0	50	50	1:201209157-A-G
chrY	21055964	21056014	seqA,1:201209157-A-G,1,201209157,T,C:0-50	44	94.0	0	50	50	1:201209157-A-G
chrY	6720649	6720698	seqA,1:201209157-A-G,1,201209157,T,C:1-50	43	93.9	1	50	49	1:201209157-A-G
chrY	4734580	4734630	seqA,1:201209157-A-G,1,201209157,T,C:0-50	42	92.0	0	50	50	1:201209157-A-G
chrY	16973156	16973206	seqA,1:201209157-A-G,1,201209157,T,C:0-50	42	92.0	0	50	50	1:201209157-A-G
chrY	19013833	19013883	seqA,1:201209157-A-G,1,201209157,T,C:0-50	42	92.0	0	50	50	1:201209157-A-G
chrY	21196693	21196743	seqA,1:201209157-A-G,1,201209157,T,C:0-50	42	92.0	0	50	50	1:201209157-A-G
chrY	25850928	25850978	seqA,1:201209157-A-G,1,201209157,T,C:0-50	42	92.0	0	50	50	1:201209157-A-G
chrY	15803397	15803446	seqA,1:201209157-A-G,1,201209157,T,C:1-50	41	91.9	1	50	49	1:201209157-A-G
chrY	15834008	15834057	seqA,1:201209157-A-G,1,201209157,T,C:1-50	41	91.9	1	50	49	1:201209157-A-G
chrX	95524567	95524616	seqA,1:201209157-A-G,1,201209157,T,C:1-50	47	98.0	1	50	49	1:201209157-A-G
chrX	99510660	99510709	seqA,1:201209157-A-G,1,201209157,T,C:1-50	47	98.0	1	50	49	1:201209157-A-G
chrX	41863731	41863781	seqA,1:201209157-A-G,1,201209157,T,C:0-50	46	96.0	0	50	50	1:201209157-A-G
chrX	74173268	74173318	seqA,1:201209157-A-G,1,201209157,T,C:0-50	46	96.0	0	50	50	1:201209157-A-G
chrX	91007979	91008029	seqA,1:201209157-A-G,1,201209157,T,C:0-50	46	96.0	0	50	50	1:201209157-A-G
chrX	94117553	94117603	seqA,1:201209157-A-G,1,201209157,T,C:0-50	46	96.0	0	50	50	1:201209157-A-G
chrX	97555519	97555569	seqA,1:201209157-A-G,1,201209157,T,C:0-50	46	96.0	0	50	50	1:201209157-A-G
chrX	109849237	109849287	seqA,1:201209157-A-G,1,201209157,T,C:0-50	46	96.0	0	50	50	1:201209157-A-G
chrX	115290631	115290681	seqA,1:201209157-A-G,1,201209157,T,C:0-50	46	96.0	0	50	50	1:201209157-A-G
chrX	123716576	123716626	seqA,1:201209157-A-G,1,201209157,T,C:0-50	46	96.0	0	50	50	1:201209157-A-G
chrX	127866896	127866946	seqA,1:201209157-A-G,1,201209157,T,C:0-50	46	96.0	0	50	50	1:201209157-A-G
chrX	128471198	128471248	seqA,1:201209157-A-G,1,201209157,T,C:0-50	46	96.0	0	50	50	1:201209157-A-G
chrX	130093086	130093136	seqA,1:201209157-A-G,1,201209157,T,C:0-50	46	96.0	0	50	50	1:201209157-A-G
chrX	130686841	130686891	seqA,1:201209157-A-G,1,201209157,T,C:0-50	46	96.0	0	50	50	1:201209157-A-G
chrX	154797688	154797738	seqA,1:201209157-A-G,1,201209157,T,C:0-50	46	96.0	0	50	50	1:201209157-A-G
chrX	32749196	32749245	seqA,1:201209157-A-G,1,201209157,T,C:1-50	45	96.0	1	50	49	1:201209157-A-G
chrY	20359313	20359363	seqA,1:201209157-A-G,1,201209157,T,C:0-50	46	96.0	0	50	50	1:201209157-A-G
chrY	21915772	21915821	seqA,1:201209157-A-G,1,201209157,T,C:1-50	45	96.0	1	50	49	1:201209157-A-G
chrY	16084331	16084381	seqA,1:201209157-A-G,1,201209157,T,C:0-50	44	94.0	0	50	50	1:201209157-A-G
chrY	18335665	18335715	seqA,1:201209157-A-G,1,201209157,T,C:0-50	44	94.0	0	50	50	1:201209157-A-G
chrY	23087662	23087712	seqA,1:201209157-A-G,1,201209157,T,C:0-50	44	94.0	0	50	50	1:201209157-A-G
chrY	8008157	8008206	seqA,1:201209157-A-G,1,201209157,T,C:1-50	43	93.9	1	50	49	1:201209157-A-G
chrY	16503703	16503752	seqA,1:201209157-A-G,1,201209157,T,C:1-50	43	93.9	1	50	49	1:201209157-A-G
chrY	7123386	7123436	seqA,1:201209157-A-G,1,201209157,T,C:0-50	42	92.0	0	50	50	1:201209157-A-G
chrY	7443883	7443933	seqA,1:201209157-A-G,1,201209157,T,C:0-50	42	92.0	0	50	50	1:201209157-A-G
chrY	13981569	13981619	seqA,1:201209157-A-G,1,201209157,T,C:0-50	42	92.0	0	50	50	1:201209157-A-G
chrY	17860124	17860174	seqA,1:201209157-A-G,1,201209157,T,C:0-50	42	92.0	0	50	50	1:201209157-A-G
chrY	21580678	21580728	seqA,1:201209157-A-G,1,201209157,T,C:0-50	42	92.0	0	50	50	1:201209157-A-G
chrY	21796661	21796711	seqA,1:201209157-A-G,1,201209157,T,C:0-50	42	92.0	0	50	50	1:201209157-A-G
chrY	24491561	24491611	seqA,1:201209157-A-G,1,201209157,T,C:0-50	42	92.0	0	50	50	1:201209157-A-G
chrY	9805135	9805180	seqA,1:201209157-A-G,1,201209157,T,C:5-50	41	95.6	5	50	45	1:201209157-A-G
chrY	15894620	15894669	seqA,1:201209157-A-G,1,201209157,T,C:1-50	41	91.9	1	50	49	1:201209157-A-G
chrX	51176220	51176270	seqA,1:201209157-A-G,1,201209157,T,C:0-50	46	96.0	0	50	50	1:201209157-A-G
chrX	63357557	63357607	seqA,1:201209157-A-G,1,201209157,T,C:0-50	46	96.0	0	50	50	1:201209157-A-G
chrX	80601175	80601225	seqA,1:201209157-A-G,1,201209157,T,C:0-50	46	96.0	0	50	50	1:201209157-A-G
chrX	96770305	96770355	seqA,1:201209157-A-G,1,201209157,T,C:0-50	46	96.0	0	50	50	1:201209157-A-G
chrX	120670983	120671033	seqA,1:201209157-A-G,1,201209157,T,C:0-50	46	96.0	0	50	50	1:201209157-A-G
chrX	130262986	130263036	seqA,1:201209157-A-G,1,201209157,T,C:0-50	46	96.0	0	50	50	1:201209157-A-G
chrX	136162803	136162853	seqA,1:201209157-A-G,1,201209157,T,C:0-50	46	96.0	0	50	50	1:201209157-A-G
chrX	63769589	63769638	seqA,1:201209157-A-G,1,201209157,T,C:1-50	45	96.0	1	50	49	1:201209157-A-G
chrX	91511237	91511286	seqA,1:201209157-A-G,1,201209157,T,C:1-50	45	96.0	1	50	49	1:201209157-A-G
chrX	17366409	17366459	seqA,1:201209157-A-G,1,201209157,T,C:0-50	44	94.0	0	50	50	1:201209157-A-G
chrX	17805278	17805328	seqA,1:201209157-A-G,1,201209157,T,C:0-50	44	94.0	0	50	50	1:201209157-A-G
chrX	43535613	43535659	seqA,1:201209157-A-G,1,201209157,T,C:4-50	44	97.9	4	50	46	1:201209157-A-G
chrX	55713386	55713436	seqA,1:201209157-A-G,1,201209157,T,C:0-50	44	94.0	0	50	50	1:201209157-A-G
chrX	62822875	62822925	seqA,1:201209157-A-G,1,201209157,T,C:0-50	44	94.0	0	50	50	1:201209157-A-G
chrX	70163730	70163780	seqA,1:201209157-A-G,1,201209157,T,C:0-50	44	94.0	0	50	50	1:201209157-A-G
chrX	75946236	75946286	seqA,1:201209157-A-G,1,201209157,T,C:0-50	44	94.0	0	50	50	1:201209157-A-G
chrX	117848168	117848198	seqA,1:201473949-A-G,1,201473949,A,G:10-40	28	96.7	10	40	30	1:201473949-A-G
chrY	1340235	1340262	seqA,1:201473949-A-G,1,201473949,A,G:14-41	27	100.0	14	41	27	1:201473949-A-G
chrX	1390235	1390262	seqA,1:201473949-A-G,1,201473949,A,G:14-41	27	100.0	14	41	27	1:201473949-A-G
chrY	27650746	27650788	seqA,1:201533271-G-A,1,201533271,A,G:7-48	40	100.0	7	48	41	1:201533271-G-A
chrY	16947716	16947741	seqA,1:201533271-G-A,1,201533271,A,G:23-48	25	100.0	23	48	25	1:201533271-G-A
chrX	17737127	17737194	seqA,1:201533271-G-A,1,201533271,A,G:8-50	36	95.2	8	50	42	1:201533271-G-A
chrX	4484579	4484642	seqA,1:201533271-G-A,1,201533271,A,G:17-50	28	96.8	17	50	33	1:201533271-G-A
chrX	115232171	115232201	seqA,1:201533271-G-A,1,201533271,A,G:11-36	24	100.0	11	36	25	1:201533271-G-A
chrY	26311650	26311692	seqA,1:201533271-G-A,1,201533271,A,G:7-48	40	100.0	7	48	41	1:201533271-G-A
chrX	96335167	96335194	seqA,1:201533271-G-A,1,201533271,A,G:18-45	25	96.3	18	45	27	1:201533271-G-A
chrX	51354413	51354442	seqA,1:201533271-G-A,1,201533271,A,G:21-49	25	96.5	21	49	28	1:201533271-G-A
chrX	67987968	67987991	seqA,1:201533271-G-A,1,201533271,A,G:19-42	23	100.0	19	42	23	1:201533271-G-A
chrY	17503283	17503306	seqA,1:201752769-GA,1,201752769,T,C:3-25	21	100.0	3	25	22	1:201752769-GA
chrX	47121964	47122013	seqA,1:20179235-C-T,1,20179235,A,G:0-48	43	95.9	0	48	48	1:20179235-C-T
chrX	136692706	136692756	seqA,1:20179235-C-T,1,20179235,A,G:0-50	46	96.0	0	50	50	1:20179235-C-T
chrX	53558431	53558481	seqA,1:20179235-C-T,1,20179235,A,G:0-50	46	96.0	0	50	50	1:20179235-C-T
chrX	154261281	154261331	seqA,1:20179235-C-T,1,20179235,A,G:0-50	44	94.0	0	50	50	1:20179235-C-T
chrX	31811699	31811749	seqA,1:201830574-G-A,1,201830574,T,C:0-50	40	90.0	0	50	50	1:201830574-G-A
chrX	42921476	42921526	seqA,1:201830574-G-A,1,201830574,T,C:0-50	38	88.0	0	50	50	1:201830574-G-A
chrX	100009323	100009357	seqA,1:201830574-G-A,1,201830574,T,C:16-50	30	94.2	16	50	34	1:201830574-G-A
chrX	126994695	126994732	seqA,1:201830574-G-A,1,201830574,T,C:13-50	27	86.5	13	50	37	1:201830574-G-A
chrX	13277800	13277827	seqA,1:201830574-G-A,1,201830574,T,C:0-27	25	96.3	0	27	27	1:201830574-G-A
chrX	114227809	114227836	seqA,1:201830574-G-A,1,201830574,T,C:0-27	21	88.9	0	27	27	1:201830574-G-A
chrX	4310950	4310972	seqA,1:201830574-G-A,1,201830574,T,C:28-50	20	95.5	28	50	22	1:201830574-G-A
chrX	142020077	142020127	seqA,1:201830574-G-A,1,201830574,T,C:0-50	38	88.0	0	50	50	1:201830574-G-A
chrX	135814832	135814866	seqA,1:201830574-G-A,1,201830574,T,C:16-50	26	88.3	16	50	34	1:201830574-G-A
chrX	23908785	23908819	seqA,1:201830574-G-A,1,201830574,T,C:16-50	26	88.3	16	50	34	1:201830574-G-A
chrX	111717710	111717730	seqA,1:201891672-A-G,1,201891672,T,C:9-29	20	100.0	9	29	20	1:201891672-A-G
chrX	125428508	125428543	seqA,1:201891672-A-G,1,201891672,T,C:4-38	26	96.5	4	38	34	1:201891672-A-G
chrY	1069556	1069607	seqA,1:201944927-C-T,1,201944927,A,G:0-50	40	93.5	0	50	50	1:201944927-C-T
chrY	1145490	1145541	seqA,1:201944927-C-T,1,201944927,A,G:0-50	40	93.5	0	50	50	1:201944927-C-T
chrY	156193	156687	seqA,1:201944927-C-T,1,201944927,A,G:0-49	43	96.0	0	49	49	1:201944927-C-T
chrY	4174989	4175031	seqA,1:201944927-C-T,1,201944927,A,G:0-42	34	90.5	0	42	42	1:201944927-C-T
chrY	21388050	21388076	seqA,1:201944927-C-T,1,201944927,A,G:15-41	24	96.2	15	41	26	1:201944927-C-T
chrY	343978	344002	seqA,1:201944927-C-T,1,201944927,A,G:26-50	24	100.0	26	50	24	1:201944927-C-T
chrY	17057319	17057342	seqA,1:201944927-C-T,1,201944927,A,G:25-48	23	100.0	25	48	23	1:201944927-C-T
chrY	8153544	8153567	seqA,1:201944927-C-T,1,201944927,A,G:12-35	23	100.0	12	35	23	1:201944927-C-T
chrX	3660684	3660734	seqA,1:201944927-C-T,1,201944927,A,G:0-50	44	94.0	0	50	50	1:201944927-C-T
chrX	41319434	41319484	seqA,1:201944927-C-T,1,201944927,A,G:0-50	42	92.0	0	50	50	1:201944927-C-T
chrX	109631103	109631152	seqA,1:201944927-C-T,1,201944927,A,G:0-49	41	91.9	0	49	49	1:201944927-C-T
chrX	131748100	131748149	seqA,1:201944927-C-T,1,201944927,A,G:0-49	41	91.9	0	49	49	1:201944927-C-T
chrX	10336899	10336945	seqA,1:201944927-C-T,1,201944927,A,G:0-46	40	93.5	0	46	46	1:201944927-C-T
chrX	100467538	100467586	seqA,1:201944927-C-T,1,201944927,A,G:1-49	40	91.7	1	49	48	1:201944927-C-T
chrX	135370879	135370927	seqA,1:201944927-C-T,1,201944927,A,G:0-48	40	91.7	0	48	48	1:201944927-C-T
chrX	114841824	114841871	seqA,1:201944927-C-T,1,201944927,A,G:0-47	39	91.5	0	47	47	1:201944927-C-T
chrX	49488177	49488223	seqA,1:201944927-C-T,1,201944927,A,G:0-46	38	91.4	0	46	46	1:201944927-C-T
chrX	50486469	50486517	seqA,1:201944927-C-T,1,201944927,A,G:0-48	38	89.6	0	48	48	1:201944927-C-T
chrX	50941838	50941886	seqA,1:201944927-C-T,1,201944927,A,G:0-48	38	89.6	0	48	48	1:201944927-C-T
chrX	54344078	54344128	seqA,1:201944927-C-T,1,201944927,A,G:0-50	38	88.0	0	50	50	1:201944927-C-T
chrX	123015619	123015665	seqA,1:201944927-C-T,1,201944927,A,G:0-46	38	91.4	0	46	46	1:201944927-C-T
chrX	18559664	18559705	seqA,1:201944927-C-T,1,201944927,A,G:0-41	37	95.2	0	41	41	1:201944927-C-T
chrX	70809329	70809378	seqA,1:201944927-C-T,1,201944927,A,G:0-49	37	87.8	0	49	49	1:201944927-C-T
chrX	1119556	1119607	seqA,1:201944927-C-T,1,201944927,A,G:0-50	40	93.5	0	50	50	1:201944927-C-T
chrY	2115652	2115698	seqA,1:201944927-C-T,1,201944927,A,G:0-46	38	91.4	0	46	46	1:201944927-C-T
chrY	2273491	2273532	seqA,1:201944927-C-T,1,201944927,A,G:0-41	35	92.7	0	41	41	1:201944927-C-T
chrY	7220629	7220668	seqA,1:201944927-C-T,1,201944927,A,G:10-49	35	94.9	10	49	39	1:201944927-C-T
chrX	147790195	147790241	seqA,1:201944927-C-T,1,201944927,A,G:0-46	42	95.7	0	46	46	1:201944927-C-T
chrX	98352738	98352787	seqA,1:201944927-C-T,1,201944927,A,G:0-49	41	91.9	0	49	49	1:201944927-C-T
chrX	128943919	128943968	seqA,1:201944927-C-T,1,201944927,A,G:0-49	41	91.9	0	49	49	1:201944927-C-T
chrX	142853832	142853881	seqA,1:201944927-C-T,1,201944927,A,G:0-49	41	91.9	0	49	49	1:201944927-C-T
chrX	78684020	78684068	seqA,1:201944927-C-T,1,201944927,A,G:0-48	40	91.7	0	48	48	1:201944927-C-T
chrX	108942536	108942582	seqA,1:201944927-C-T,1,201944927,A,G:0-46	40	93.5	0	46	46	1:201944927-C-T
chrX	123047273	123047323	seqA,1:201944927-C-T,1,201944927,A,G:0-50	40	90.0	0	50	50	1:201944927-C-T
chrX	2165652	2165698	seqA,1:201944927-C-T,1,201944927,A,G:0-46	38	91.4	0	46	46	1:201944927-C-T
chrX	13420642	13420690	seqA,1:201944927-C-T,1,201944927,A,G:1-49	38	89.6	1	49	48	1:201944927-C-T
chrX	44135117	44135163	seqA,1:201944927-C-T,1,201944927,A,G:0-46	38	91.4	0	46	46	1:201944927-C-T
chrX	91428938	91428987	seqA,1:201944927-C-T,1,201944927,A,G:0-49	37	87.8	0	49	49	1:201944927-C-T
chrX	16779291	16779337	seqA,1:201944927-C-T,1,201944927,A,G:0-46	36	89.2	0	46	46	1:201944927-C-T
chrX	129523291	129523337	seqA,1:201944927-C-T,1,201944927,A,G:0-46	36	89.2	0	46	46	1:201944927-C-T
chrX	2323491	2323532	seqA,1:201944927-C-T,1,201944927,A,G:0-41	35	92.7	0	41	41	1:201944927-C-T
chrX	132573347	132573388	seqA,1:201944927-C-T,1,201944927,A,G:0-41	35	92.7	0	41	41	1:201944927-C-T
chrX	73515934	73515972	seqA,1:201944927-C-T,1,201944927,A,G:0-38	34	94.8	0	38	38	1:201944927-C-T
chrY	1325451	1325488	seqA,1:202046350-A-G,1,202046350,T,C:12-50	34	89.2	12	50	38	1:202046350-A-G
chrY	26182110	26182144	seqA,1:202046350-A-G,1,202046350,T,C:16-50	32	97.1	16	50	34	1:202046350-A-G
chrY	2105706	2105733	seqA,1:202046350-A-G,1,202046350,T,C:23-50	27	100.0	23	50	27	1:202046350-A-G
chrY	16409175	16409197	seqA,1:202046350-A-G,1,202046350,T,C:27-49	22	100.0	27	49	22	1:202046350-A-G
chrY	6855490	6855525	seqA,1:202046350-A-G,1,202046350,T,C:10-46	26	89.3	10	46	36	1:202046350-A-G
chrX	26861257	26861297	seqA,1:202046350-A-G,1,202046350,T,C:10-50	40	100.0	10	50	40	1:202046350-A-G
chrX	4142576	4142614	seqA,1:202046350-A-G,1,202046350,T,C:12-50	36	97.4	12	50	38	1:202046350-A-G
chrX	34480571	34480609	seqA,1:202046350-A-G,1,202046350,T,C:12-50	36	97.4	12	50	38	1:202046350-A-G
chrX	41272618	41272658	seqA,1:202046350-A-G,1,202046350,T,C:10-50	36	95.0	10	50	40	1:202046350-A-G
chrX	125602356	125602398	seqA,1:202046350-A-G,1,202046350,T,C:8-50	36	92.9	8	50	42	1:202046350-A-G
chrX	49932470	49932508	seqA,1:202046350-A-G,1,202046350,T,C:12-50	34	94.8	12	50	38	1:202046350-A-G
chrX	63555161	63555199	seqA,1:202046350-A-G,1,202046350,T,C:12-50	34	94.8	12	50	38	1:202046350-A-G
chrX	52668599	52668638	seqA,1:202046350-A-G,1,202046350,T,C:11-50	33	92.4	11	50	39	1:202046350-A-G
chrX	107347227	107347264	seqA,1:202046350-A-G,1,202046350,T,C:13-50	33	94.6	13	50	37	1:202046350-A-G
chrX	1375451	1375488	seqA,1:202046350-A-G,1,202046350,T,C:12-50	34	89.2	12	50	38	1:202046350-A-G
chrX	78323664	78323698	seqA,1:202046350-A-G,1,202046350,T,C:16-50	32	97.1	16	50	34	1:202046350-A-G
chrX	118356261	118356292	seqA,1:202046350-A-G,1,202046350,T,C:19-50	31	100.0	19	50	31	1:202046350-A-G
chrX	153748480	153748509	seqA,1:202046350-A-G,1,202046350,T,C:21-50	29	100.0	21	50	29	1:202046350-A-G
chrX	76781941	76781968	seqA,1:202046350-A-G,1,202046350,T,C:23-50	27	100.0	23	50	27	1:202046350-A-G
chrX	25080451	25080478	seqA,1:202046350-A-G,1,202046350,T,C:23-50	27	100.0	23	50	27	1:202046350-A-G
chrX	2155706	2155733	seqA,1:202046350-A-G,1,202046350,T,C:23-50	27	100.0	23	50	27	1:202046350-A-G
chrY	8695923	8695963	seqA,1:202046350-A-G,1,202046350,T,C:10-50	36	95.0	10	50	40	1:202046350-A-G
chrY	14938338	14938375	seqA,1:202046350-A-G,1,202046350,T,C:13-50	33	94.6	13	50	37	1:202046350-A-G
chrY	5673261	5673306	seqA,1:202046350-A-G,1,202046350,T,C:0-50	33	82.9	0	50	50	1:202046350-A-G
chrY	7093088	7093114	seqA,1:202046350-A-G,1,202046350,T,C:24-50	26	100.0	24	50	26	1:202046350-A-G
chrX	123465719	123465759	seqA,1:202046350-A-G,1,202046350,T,C:10-50	40	100.0	10	50	40	1:202046350-A-G
chrX	8250568	8250608	seqA,1:202046350-A-G,1,202046350,T,C:10-50	38	97.5	10	50	40	1:202046350-A-G
chrX	8535664	8535704	seqA,1:202046350-A-G,1,202046350,T,C:10-50	38	97.5	10	50	40	1:202046350-A-G
chrX	18574832	18574875	seqA,1:202046350-A-G,1,202046350,T,C:7-50	37	93.1	7	50	43	1:202046350-A-G
chrX	134628829	134628867	seqA,1:202046350-A-G,1,202046350,T,C:12-50	36	97.4	12	50	38	1:202046350-A-G
chrX	153564384	153564420	seqA,1:202046350-A-G,1,202046350,T,C:12-48	36	100.0	12	48	36	1:202046350-A-G
chrX	7191017	7191062	seqA,1:202046350-A-G,1,202046350,T,C:8-50	37	95.2	8	50	42	1:202046350-A-G
chrX	12951562	12951606	seqA,1:202046350-A-G,1,202046350,T,C:0-50	39	79.6	0	50	50	1:202046350-A-G
chrX	12658247	12658285	seqA,1:202046350-A-G,1,202046350,T,C:12-50	34	94.8	12	50	38	1:202046350-A-G
chrX	103644012	103644052	seqA,1:202046350-A-G,1,202046350,T,C:10-50	34	92.5	10	50	40	1:202046350-A-G
chrX	113351927	113351963	seqA,1:202046350-A-G,1,202046350,T,C:14-50	34	97.3	14	50	36	1:202046350-A-G
chrX	119002867	119002907	seqA,1:202046350-A-G,1,202046350,T,C:10-50	34	92.5	10	50	40	1:202046350-A-G
chrX	119101453	119101491	seqA,1:202046350-A-G,1,202046350,T,C:12-50	34	94.8	12	50	38	1:202046350-A-G
chrX	122897974	122898012	seqA,1:202046350-A-G,1,202046350,T,C:12-50	34	94.8	12	50	38	1:202046350-A-G
chrX	135113688	135113728	seqA,1:202046350-A-G,1,202046350,T,C:10-50	34	92.5	10	50	40	1:202046350-A-G
chrX	41625969	41626006	seqA,1:202046350-A-G,1,202046350,T,C:13-50	33	94.6	13	50	37	1:202046350-A-G
chrX	46868312	46868332	seqA,1:202304773-CT,1,202304773,T,C:23-43	20	100.0	23	43	20	1:202304773-CT
chrY	21923335	21923384	seqA,1:202306171-T-A,0,0,T,A:0-49	39	89.8	0	49	49	1:202306171-T-A
chrX	143628182	143628231	seqA,1:202306171-T-A,0,0,T,A:0-49	45	96.0	0	49	49	1:202306171-T-A
chrX	48590171	48590211	seqA,1:202306171-T-A,0,0,T,A:0-40	40	100.0	0	40	40	1:202306171-T-A
chrX	124982731	124982757	seqA,1:202306171-T-A,0,0,T,A:23-49	26	100.0	23	49	26	1:202306171-T-A
chrX	19477886	19477935	seqA,1:202306171-T-A,0,0,T,A:0-49	45	96.0	0	49	49	1:202306171-T-A
chrX	67732216	67732261	seqA,1:202306171-T-A,0,0,T,A:0-45	43	97.8	0	45	45	1:202306171-T-A
chrX	48786591	48786631	seqA,1:202306171-T-A,0,0,T,A:0-40	38	97.5	0	40	40	1:202306171-T-A
chrY	21923335	21923385	seqB,1:202306171-T-A,0,0,T,A:0-50	40	90.0	0	50	50	1:202306171-T-A
chrX	150189231	150189281	seqB,1:202306171-T-A,0,0,T,A:0-50	46	96.0	0	50	50	1:202306171-T-A
chrX	143628182	143628232	seqB,1:202306171-T-A,0,0,T,A:0-50	46	96.0	0	50	50	1:202306171-T-A
chrX	48590171	48590211	seqB,1:202306171-T-A,0,0,T,A:0-40	40	100.0	0	40	40	1:202306171-T-A
chrX	124982731	124982758	seqB,1:202306171-T-A,0,0,T,A:23-50	27	100.0	23	50	27	1:202306171-T-A
chrX	19477885	19477935	seqB,1:202306171-T-A,0,0,T,A:0-50	46	96.0	0	50	50	1:202306171-T-A
chrX	67732216	67732261	seqB,1:202306171-T-A,0,0,T,A:0-45	43	97.8	0	45	45	1:202306171-T-A
chrX	140190940	140190990	seqB,1:202306171-T-A,0,0,T,A:0-50	40	90.0	0	50	50	1:202306171-T-A
chrX	48786591	48786631	seqB,1:202306171-T-A,0,0,T,A:0-40	38	97.5	0	40	40	1:202306171-T-A
chrX	77984266	77984287	seqA,1:202336426-C-G,1,202336426,G,C:22-43	21	100.0	22	43	21	1:202336426-C-G
chrX	77984266	77984287	seqB,1:202336426-C-G,1,202336426,G,C:22-43	21	100.0	22	43	21	1:202336426-C-G
chrY	28500459	28500509	seqA,1:202386021-CT,1,202386021,T,C:0-50	46	96.0	0	50	50	1:202386021-CT
chrY	28485138	28485188	seqA,1:202394697-TC,1,202394697,T,C:0-50	46	96.0	0	50	50	1:202394697-TC
chrY	2361887	2361937	seqA,1:202418496-T-C,0,0,A,G:0-50	44	94.0	0	50	50	1:202418496-T-C
chrY	1498564	1498611	seqA,1:202418496-T-C,0,0,A,G:0-47	43	95.8	0	47	47	1:202418496-T-C
chrY	28541850	28541894	seqA,1:202418496-T-C,0,0,A,G:6-50	42	97.8	6	50	44	1:202418496-T-C
chrY	7093133	7093182	seqA,1:202418496-T-C,0,0,A,G:0-49	41	91.9	0	49	49	1:202418496-T-C
chrY	2557000	2557043	seqA,1:202418496-T-C,0,0,A,G:6-49	39	95.4	6	49	43	1:202418496-T-C
chrY	1718372	1718414	seqA,1:202418496-T-C,0,0,A,G:8-50	38	95.3	8	50	42	1:202418496-T-C
chrY	1396163	1396207	seqA,1:202418496-T-C,0,0,A,G:6-50	38	93.2	6	50	44	1:202418496-T-C
chrY	15609249	15609283	seqA,1:202418496-T-C,0,0,A,G:16-50	30	94.2	16	50	34	1:202418496-T-C
chrX	135726758	135726807	seqA,1:202418496-T-C,0,0,A,G:0-49	47	98.0	0	49	49	1:202418496-T-C
chrX	46764749	46764799	seqA,1:202418496-T-C,0,0,A,G:0-50	46	96.0	0	50	50	1:202418496-T-C
chrX	48381816	48381866	seqA,1:202418496-T-C,0,0,A,G:0-50	46	96.0	0	50	50	1:202418496-T-C
chrX	19404453	19404498	seqA,1:202418496-T-C,0,0,A,G:5-50	45	100.0	5	50	45	1:202418496-T-C
chrX	2411887	2411937	seqA,1:202418496-T-C,0,0,A,G:0-50	44	94.0	0	50	50	1:202418496-T-C
chrX	14876397	14876441	seqA,1:202418496-T-C,0,0,A,G:6-50	44	100.0	6	50	44	1:202418496-T-C
chrX	51451709	51451753	seqA,1:202418496-T-C,0,0,A,G:6-50	44	100.0	6	50	44	1:202418496-T-C
chrX	53872977	53873021	seqA,1:202418496-T-C,0,0,A,G:6-50	44	100.0	6	50	44	1:202418496-T-C
chrX	73153753	73153803	seqA,1:202418496-T-C,0,0,A,G:0-50	44	94.0	0	50	50	1:202418496-T-C
chrX	124225714	124225758	seqA,1:202418496-T-C,0,0,A,G:6-50	44	100.0	6	50	44	1:202418496-T-C
chrX	1548564	1548611	seqA,1:202418496-T-C,0,0,A,G:0-47	43	95.8	0	47	47	1:202418496-T-C
chrX	9395284	9395327	seqA,1:202418496-T-C,0,0,A,G:6-49	43	100.0	6	49	43	1:202418496-T-C
chrX	127364150	127364193	seqA,1:202418496-T-C,0,0,A,G:6-49	43	100.0	6	49	43	1:202418496-T-C
chrX	142901175	142901218	seqA,1:202418496-T-C,0,0,A,G:6-49	43	100.0	6	49	43	1:202418496-T-C
chrX	5233718	5233762	seqA,1:202418496-T-C,0,0,A,G:6-50	42	97.8	6	50	44	1:202418496-T-C
chrX	54574012	54574062	seqA,1:202418496-T-C,0,0,A,G:0-50	42	92.0	0	50	50	1:202418496-T-C
chrY	1762384	1762434	seqA,1:202418496-T-C,0,0,A,G:0-50	48	98.0	0	50	50	1:202418496-T-C
chrY	1897395	1897445	seqA,1:202418496-T-C,0,0,A,G:0-50	48	98.0	0	50	50	1:202418496-T-C
chrY	15903363	15903413	seqA,1:202418496-T-C,0,0,A,G:0-50	48	98.0	0	50	50	1:202418496-T-C
chrY	59127193	59127237	seqA,1:202418496-T-C,0,0,A,G:6-50	44	100.0	6	50	44	1:202418496-T-C
chrY	5182282	5182326	seqA,1:202418496-T-C,0,0,A,G:6-50	42	97.8	6	50	44	1:202418496-T-C
chrY	727995	728260	seqA,1:202418496-T-C,0,0,A,G:0-50	45	96.0	0	50	50	1:202418496-T-C
chrY	320957	321001	seqA,1:202418496-T-C,0,0,A,G:6-50	38	93.2	6	50	44	1:202418496-T-C
chrY	18565847	18565891	seqA,1:202418496-T-C,0,0,A,G:6-50	36	91.0	6	50	44	1:202418496-T-C
chrY	13500444	13500491	seqA,1:202418496-T-C,0,0,A,G:3-50	35	87.3	3	50	47	1:202418496-T-C
chrY	10018233	10018282	seqA,1:202418496-T-C,0,0,A,G:0-49	37	93.1	0	49	49	1:202418496-T-C
chrY	751968	751999	seqA,1:202418496-T-C,0,0,A,G:19-50	31	100.0	19	50	31	1:202418496-T-C
chrX	1812384	1812434	seqA,1:202418496-T-C,0,0,A,G:0-50	48	98.0	0	50	50	1:202418496-T-C
chrX	1947395	1947445	seqA,1:202418496-T-C,0,0,A,G:0-50	48	98.0	0	50	50	1:202418496-T-C
chrX	129381175	129381225	seqA,1:202418496-T-C,0,0,A,G:0-50	48	98.0	0	50	50	1:202418496-T-C
chrX	4984965	4985015	seqA,1:202418496-T-C,0,0,A,G:0-50	46	96.0	0	50	50	1:202418496-T-C
chrX	31094627	31094677	seqA,1:202418496-T-C,0,0,A,G:0-50	46	96.0	0	50	50	1:202418496-T-C
chrX	69748260	69748310	seqA,1:202418496-T-C,0,0,A,G:0-50	46	96.0	0	50	50	1:202418496-T-C
chrX	140554398	140554448	seqA,1:202418496-T-C,0,0,A,G:0-50	46	96.0	0	50	50	1:202418496-T-C
chrX	14923709	14923754	seqA,1:202418496-T-C,0,0,A,G:4-49	45	100.0	4	49	45	1:202418496-T-C
chrX	142001390	142001439	seqA,1:202418496-T-C,0,0,A,G:0-49	45	96.0	0	49	49	1:202418496-T-C
chrX	30752639	30752689	seqA,1:202418496-T-C,0,0,A,G:0-50	44	94.0	0	50	50	1:202418496-T-C
chrX	42050740	42050784	seqA,1:202418496-T-C,0,0,A,G:6-50	44	100.0	6	50	44	1:202418496-T-C
chrX	51427618	51427662	seqA,1:202418496-T-C,0,0,A,G:6-50	44	100.0	6	50	44	1:202418496-T-C
chrX	72456955	72457003	seqA,1:202418496-T-C,0,0,A,G:0-48	44	95.9	0	48	48	1:202418496-T-C
chrX	73903327	73903371	seqA,1:202418496-T-C,0,0,A,G:6-50	44	100.0	6	50	44	1:202418496-T-C
chrX	78414033	78414083	seqA,1:202418496-T-C,0,0,A,G:0-50	44	94.0	0	50	50	1:202418496-T-C
chrX	105956203	105956253	seqA,1:202418496-T-C,0,0,A,G:0-50	44	94.0	0	50	50	1:202418496-T-C
chrY	25525648	25525697	seqA,1:202457729-GA,1,202457729,A,G:0-50	40	85.8	0	50	50	1:202457729-GA
chrY	28437217	28437266	seqA,1:202457729-GA,1,202457729,A,G:0-50	40	85.8	0	50	50	1:202457729-GA
chrY	25535910	25535960	seqA,1:202463055-T-C,1,202463055,T,C:0-50	46	96.0	0	50	50	1:202463055-T-C
chrY	28426953	28427003	seqA,1:202463055-T-C,1,202463055,T,C:0-50	46	96.0	0	50	50	1:202463055-T-C
chrY	25579641	25579691	seqA,1:202506915-G-A,1,202506915,A,G:0-50	46	96.0	0	50	50	1:202506915-G-A
chrY	28383218	28383268	seqA,1:202506915-G-A,1,202506915,A,G:0-50	46	96.0	0	50	50	1:202506915-G-A
chrY	28380759	28380809	seqA,1:202509316-TC,1,202509316,A,G:0-50	44	94.0	0	50	50	1:202509316-TC
chrY	25582100	25582150	seqA,1:202509316-TC,1,202509316,A,G:0-50	44	94.0	0	50	50	1:202509316-TC
chrY	28380707	28380757	seqA,1:202509368-GA,1,202509368,T,C:0-50	46	96.0	0	50	50	1:202509368-GA
chrY	25582152	25582202	seqA,1:202509368-GA,1,202509368,T,C:0-50	46	96.0	0	50	50	1:202509368-GA
chrY	28360444	28360493	seqA,1:202527438-C-T,1,202527438,A,G:0-49	43	93.9	0	49	49	1:202527438-C-T
chrY	25602413	25602462	seqA,1:202527438-C-T,1,202527438,A,G:0-49	43	93.9	0	49	49	1:202527438-C-T
chrX	33521120	33521142	seqA,1:202634326-G-A,1,202634326,T,C:19-41	20	95.5	19	41	22	1:202634326-G-A
chrX	81020870	81020894	seqA,1:203065669-G-A,1,203065669,A,G:5-29	22	95.9	5	29	24	1:203065669-G-A
chrY	5091672	5091722	seqA,1:203067378-C-T,1,203067378,T,C:0-50	42	92.0	0	50	50	1:203067378-C-T
chrY	2793800	2793827	seqA,1:203067378-C-T,1,203067378,T,C:23-50	27	100.0	23	50	27	1:203067378-C-T
chrY	21130230	21130253	seqA,1:203067378-C-T,1,203067378,T,C:21-44	23	100.0	21	44	23	1:203067378-C-T
chrY	20449167	20449263	seqA,1:203067378-C-T,1,203067378,T,C:24-50	25	100.0	24	50	26	1:203067378-C-T
chrY	2364442	2364464	seqA,1:203067378-C-T,1,203067378,T,C:28-50	22	100.0	28	50	22	1:203067378-C-T
chrY	21215921	21215945	seqA,1:203067378-C-T,1,203067378,T,C:26-50	22	95.9	26	50	24	1:203067378-C-T
chrY	26976669	26976693	seqA,1:203067378-C-T,1,203067378,T,C:25-49	22	95.9	25	49	24	1:203067378-C-T
chrX	91254088	91254138	seqA,1:203067378-C-T,1,203067378,T,C:0-50	42	92.0	0	50	50	1:203067378-C-T
chrX	44271887	44271937	seqA,1:203067378-C-T,1,203067378,T,C:0-50	40	90.0	0	50	50	1:203067378-C-T
chrX	69597096	69597146	seqA,1:203067378-C-T,1,203067378,T,C:0-50	40	90.0	0	50	50	1:203067378-C-T
chrX	135895536	135895586	seqA,1:203067378-C-T,1,203067378,T,C:0-50	40	90.0	0	50	50	1:203067378-C-T
chrX	43786935	43786984	seqA,1:203067378-C-T,1,203067378,T,C:1-50	39	89.8	1	50	49	1:203067378-C-T
chrX	19978088	19978138	seqA,1:203067378-C-T,1,203067378,T,C:0-50	38	88.0	0	50	50	1:203067378-C-T
chrX	22171280	22171330	seqA,1:203067378-C-T,1,203067378,T,C:0-50	38	88.0	0	50	50	1:203067378-C-T
chrX	63542052	63542102	seqA,1:203067378-C-T,1,203067378,T,C:0-50	38	88.0	0	50	50	1:203067378-C-T
chrX	84158563	84158610	seqA,1:203067378-C-T,1,203067378,T,C:0-50	40	83.0	0	50	50	1:203067378-C-T
chrX	153102877	153102927	seqA,1:203067378-C-T,1,203067378,T,C:0-50	36	86.0	0	50	50	1:203067378-C-T
chrX	18957476	18957526	seqA,1:203067378-C-T,1,203067378,T,C:0-50	34	84.0	0	50	50	1:203067378-C-T
chrX	54345770	54345820	seqA,1:203067378-C-T,1,203067378,T,C:0-50	34	84.0	0	50	50	1:203067378-C-T
chrX	67532112	67532599	seqA,1:203067378-C-T,1,203067378,T,C:0-50	37	88.0	0	50	50	1:203067378-C-T
chrX	10010050	10010091	seqA,1:203067378-C-T,1,203067378,T,C:9-50	31	87.9	9	50	41	1:203067378-C-T
chrX	71365925	71412672	seqA,1:203067378-C-T,1,203067378,T,C:0-50	42	97.8	0	50	50	1:203067378-C-T
chrX	88281105	88281133	seqA,1:203067378-C-T,1,203067378,T,C:22-50	28	100.0	22	50	28	1:203067378-C-T
chrY	364801	364828	seqA,1:203067378-C-T,1,203067378,T,C:23-50	27	100.0	23	50	27	1:203067378-C-T
chrY	59346635	59346660	seqA,1:203067378-C-T,1,203067378,T,C:25-50	25	100.0	25	50	25	1:203067378-C-T
chrY	1503175	1503202	seqA,1:203067378-C-T,1,203067378,T,C:23-50	25	96.3	23	50	27	1:203067378-C-T
chrY	1685560	1685584	seqA,1:203067378-C-T,1,203067378,T,C:21-45	24	100.0	21	45	24	1:203067378-C-T
chrY	1326882	1326906	seqA,1:203067378-C-T,1,203067378,T,C:21-45	24	100.0	21	45	24	1:203067378-C-T
chrX	123366120	123366170	seqA,1:203067378-C-T,1,203067378,T,C:0-50	40	90.0	0	50	50	1:203067378-C-T
chrX	54087529	54087579	seqA,1:203067378-C-T,1,203067378,T,C:0-50	38	88.0	0	50	50	1:203067378-C-T
chrX	98537355	98537404	seqA,1:203067378-C-T,1,203067378,T,C:0-49	37	87.8	0	49	49	1:203067378-C-T
chrX	84349542	84349592	seqA,1:203067378-C-T,1,203067378,T,C:0-50	36	86.0	0	50	50	1:203067378-C-T
chrX	26423634	26423684	seqA,1:203067378-C-T,1,203067378,T,C:0-50	39	95.4	0	50	50	1:203067378-C-T
chrX	18185193	18185242	seqA,1:203067378-C-T,1,203067378,T,C:0-50	38	87.0	0	50	50	1:203067378-C-T
chrX	40766134	40766178	seqA,1:203067378-C-T,1,203067378,T,C:0-44	34	88.7	0	44	44	1:203067378-C-T
chrX	41167245	41167299	seqA,1:203067378-C-T,1,203067378,T,C:0-49	37	89.4	0	49	49	1:203067378-C-T
chrX	6061787	6061867	seqA,1:203067378-C-T,1,203067378,T,C:2-50	38	91.5	2	50	48	1:203067378-C-T
chrX	52998042	52998086	seqA,1:203067378-C-T,1,203067378,T,C:0-44	32	86.4	0	44	44	1:203067378-C-T
chrX	12782154	12782183	seqA,1:203067378-C-T,1,203067378,T,C:21-50	29	100.0	21	50	29	1:203067378-C-T
chrX	24621626	24621655	seqA,1:203067378-C-T,1,203067378,T,C:21-50	29	100.0	21	50	29	1:203067378-C-T
chrX	50980840	50980869	seqA,1:203067378-C-T,1,203067378,T,C:21-50	29	100.0	21	50	29	1:203067378-C-T
chrX	106804521	106804550	seqA,1:203067378-C-T,1,203067378,T,C:21-50	29	100.0	21	50	29	1:203067378-C-T
chrX	3206067	3206095	seqA,1:203067378-C-T,1,203067378,T,C:22-50	28	100.0	22	50	28	1:203067378-C-T
chrX	24602244	24602288	seqA,1:203067378-C-T,1,203067378,T,C:0-50	34	80.6	0	50	50	1:203067378-C-T
chrX	130208546	130208566	seqA,1:203085215-G-C,1,203085215,C,G:15-35	20	100.0	15	35	20	1:203085215-G-C
chrX	130208546	130208566	seqB,1:203085215-G-C,1,203085215,C,G:15-35	20	100.0	15	35	20	1:203085215-G-C
chrY	328524	328561	seqA,1:203102206-T-C,1,203102206,A,G:0-25	24	100.0	0	25	25	1:203102206-T-C
chrX	378524	378561	seqA,1:203102206-T-C,1,203102206,A,G:0-25	24	100.0	0	25	25	1:203102206-T-C
chrY	2273322	2273365	seqA,1:203150594-C-T,1,203150594,T,C:0-43	43	100.0	0	43	43	1:203150594-C-T
chrY	127466	127509	seqA,1:203150594-C-T,1,203150594,T,C:0-43	41	97.7	0	43	43	1:203150594-C-T
chrY	418043	418086	seqA,1:203150594-C-T,1,203150594,T,C:0-43	41	97.7	0	43	43	1:203150594-C-T
chrY	587227	587270	seqA,1:203150594-C-T,1,203150594,T,C:0-43	41	97.7	0	43	43	1:203150594-C-T
chrY	4679218	4679261	seqA,1:203150594-C-T,1,203150594,T,C:0-43	41	97.7	0	43	43	1:203150594-C-T
chrY	9957794	9957837	seqA,1:203150594-C-T,1,203150594,T,C:0-43	41	97.7	0	43	43	1:203150594-C-T
chrY	14728684	14728728	seqA,1:203150594-C-T,1,203150594,T,C:0-43	42	100.0	0	43	43	1:203150594-C-T
chrY	59346937	59346980	seqA,1:203150594-C-T,1,203150594,T,C:0-43	41	97.7	0	43	43	1:203150594-C-T
chrY	1142770	1142809	seqA,1:203150594-C-T,1,203150594,T,C:4-43	39	100.0	4	43	39	1:203150594-C-T
chrY	2758085	2758130	seqA,1:203150594-C-T,1,203150594,T,C:0-47	42	88.9	0	47	47	1:203150594-C-T
chrY	15336503	15336544	seqA,1:203150594-C-T,1,203150594,T,C:0-41	39	97.6	0	41	41	1:203150594-C-T
chrY	20539644	20539687	seqA,1:203150594-C-T,1,203150594,T,C:0-43	39	95.4	0	43	43	1:203150594-C-T
chrY	468772	469240	seqA,1:203150594-C-T,1,203150594,T,C:0-43	42	100.0	0	43	43	1:203150594-C-T
chrY	2592740	2592782	seqA,1:203150594-C-T,1,203150594,T,C:0-42	38	95.3	0	42	42	1:203150594-C-T
chrY	20575474	20575515	seqA,1:203150594-C-T,1,203150594,T,C:0-41	37	95.2	0	41	41	1:203150594-C-T
chrY	1639236	1639272	seqA,1:203150594-C-T,1,203150594,T,C:0-36	36	100.0	0	36	36	1:203150594-C-T
chrX	2323322	2323365	seqA,1:203150594-C-T,1,203150594,T,C:0-43	43	100.0	0	43	43	1:203150594-C-T
chrX	10551865	10551908	seqA,1:203150594-C-T,1,203150594,T,C:0-43	43	100.0	0	43	43	1:203150594-C-T
chrX	23752897	23752940	seqA,1:203150594-C-T,1,203150594,T,C:0-43	43	100.0	0	43	43	1:203150594-C-T
chrX	52649079	52649122	seqA,1:203150594-C-T,1,203150594,T,C:0-43	43	100.0	0	43	43	1:203150594-C-T
chrX	53333105	53333148	seqA,1:203150594-C-T,1,203150594,T,C:0-43	43	100.0	0	43	43	1:203150594-C-T
chrX	70361433	70361476	seqA,1:203150594-C-T,1,203150594,T,C:0-43	43	100.0	0	43	43	1:203150594-C-T
chrX	96644260	96644303	seqA,1:203150594-C-T,1,203150594,T,C:0-43	43	100.0	0	43	43	1:203150594-C-T
chrX	101411713	101411756	seqA,1:203150594-C-T,1,203150594,T,C:0-43	43	100.0	0	43	43	1:203150594-C-T
chrX	117986929	117986972	seqA,1:203150594-C-T,1,203150594,T,C:0-43	43	100.0	0	43	43	1:203150594-C-T
chrX	118908696	118908739	seqA,1:203150594-C-T,1,203150594,T,C:0-43	43	100.0	0	43	43	1:203150594-C-T
chrX	118922289	118922332	seqA,1:203150594-C-T,1,203150594,T,C:0-43	43	100.0	0	43	43	1:203150594-C-T
chrX	119032924	119032967	seqA,1:203150594-C-T,1,203150594,T,C:0-43	43	100.0	0	43	43	1:203150594-C-T
chrX	127364064	127364107	seqA,1:203150594-C-T,1,203150594,T,C:0-43	43	100.0	0	43	43	1:203150594-C-T
chrX	139020413	139020456	seqA,1:203150594-C-T,1,203150594,T,C:0-43	43	100.0	0	43	43	1:203150594-C-T
chrX	141107423	141107466	seqA,1:203150594-C-T,1,203150594,T,C:0-43	43	100.0	0	43	43	1:203150594-C-T
chrX	144523890	144523933	seqA,1:203150594-C-T,1,203150594,T,C:0-43	43	100.0	0	43	43	1:203150594-C-T
chrY	5146371	5146414	seqA,1:203150594-C-T,1,203150594,T,C:0-43	41	97.7	0	43	43	1:203150594-C-T
chrY	5355419	5355462	seqA,1:203150594-C-T,1,203150594,T,C:0-43	41	97.7	0	43	43	1:203150594-C-T
chrY	1674306	1674348	seqA,1:203150594-C-T,1,203150594,T,C:0-42	40	97.7	0	42	42	1:203150594-C-T
chrY	611170	611213	seqA,1:203150594-C-T,1,203150594,T,C:0-43	39	95.4	0	43	43	1:203150594-C-T
chrY	2201635	2201678	seqA,1:203150594-C-T,1,203150594,T,C:0-43	39	95.4	0	43	43	1:203150594-C-T
chrY	19640090	19640133	seqA,1:203150594-C-T,1,203150594,T,C:0-43	39	95.4	0	43	43	1:203150594-C-T
chrY	21924010	21924053	seqA,1:203150594-C-T,1,203150594,T,C:0-43	39	95.4	0	43	43	1:203150594-C-T
chrY	976763	976800	seqA,1:203150594-C-T,1,203150594,T,C:6-43	37	100.0	6	43	37	1:203150594-C-T
chrY	1655593	1655636	seqA,1:203150594-C-T,1,203150594,T,C:0-43	37	93.1	0	43	43	1:203150594-C-T
chrY	1807993	1808032	seqA,1:203150594-C-T,1,203150594,T,C:4-43	37	97.5	4	43	39	1:203150594-C-T
chrY	19604257	19604298	seqA,1:203150594-C-T,1,203150594,T,C:0-41	37	95.2	0	41	41	1:203150594-C-T
chrY	13276316	13276354	seqA,1:203150594-C-T,1,203150594,T,C:4-42	36	97.4	4	42	38	1:203150594-C-T
chrY	59280921	59280957	seqA,1:203150594-C-T,1,203150594,T,C:7-43	34	97.3	7	43	36	1:203150594-C-T
chrY	28717612	28717649	seqA,1:203150594-C-T,1,203150594,T,C:6-43	33	94.6	6	43	37	1:203150594-C-T
chrY	19773352	19773389	seqA,1:203150594-C-T,1,203150594,T,C:0-37	33	94.6	0	37	37	1:203150594-C-T
chrY	2564623	2564839	seqA,1:203150594-C-T,1,203150594,T,C:0-43	36	93.1	0	43	43	1:203150594-C-T
chrX	47690268	47690583	seqA,1:203150594-C-T,1,203150594,T,C:0-50	49	100.0	0	50	50	1:203150594-C-T
chrX	16580316	16580359	seqA,1:203150594-C-T,1,203150594,T,C:0-43	43	100.0	0	43	43	1:203150594-C-T
chrX	44669080	44669123	seqA,1:203150594-C-T,1,203150594,T,C:0-43	43	100.0	0	43	43	1:203150594-C-T
chrX	50029479	50029522	seqA,1:203150594-C-T,1,203150594,T,C:0-43	43	100.0	0	43	43	1:203150594-C-T
chrX	63228435	63228478	seqA,1:203150594-C-T,1,203150594,T,C:0-43	43	100.0	0	43	43	1:203150594-C-T
chrX	86033793	86033836	seqA,1:203150594-C-T,1,203150594,T,C:0-43	43	100.0	0	43	43	1:203150594-C-T
chrX	96653925	96653968	seqA,1:203150594-C-T,1,203150594,T,C:0-43	43	100.0	0	43	43	1:203150594-C-T
chrX	150643300	150643343	seqA,1:203150594-C-T,1,203150594,T,C:0-43	43	100.0	0	43	43	1:203150594-C-T
chrX	112017124	112017173	seqA,1:203150594-C-T,1,203150594,T,C:0-50	44	91.7	0	50	50	1:203150594-C-T
chrX	16821122	16821165	seqA,1:203150594-C-T,1,203150594,T,C:0-43	41	97.7	0	43	43	1:203150594-C-T
chrX	18411768	18411811	seqA,1:203150594-C-T,1,203150594,T,C:0-43	41	97.7	0	43	43	1:203150594-C-T
chrX	20507581	20507624	seqA,1:203150594-C-T,1,203150594,T,C:0-43	41	97.7	0	43	43	1:203150594-C-T
chrX	21455715	21455760	seqA,1:203150594-C-T,1,203150594,T,C:0-47	44	91.2	0	47	47	1:203150594-C-T
chrX	23869491	23869534	seqA,1:203150594-C-T,1,203150594,T,C:0-43	41	97.7	0	43	43	1:203150594-C-T
chrX	30743950	30743994	seqA,1:203150594-C-T,1,203150594,T,C:0-43	42	100.0	0	43	43	1:203150594-C-T
chrX	35502195	35502239	seqA,1:203150594-C-T,1,203150594,T,C:0-43	42	100.0	0	43	43	1:203150594-C-T
chrY	18549353	18549403	seqA,1:203163124-A-C,1,203163124,A,C:0-50	42	92.0	0	50	50	1:203163124-A-C
chrY	28743219	28743246	seqA,1:203163124-A-C,1,203163124,A,C:0-27	25	96.3	0	27	27	1:203163124-A-C
chrY	9316683	9316712	seqA,1:203163124-A-C,1,203163124,A,C:0-29	25	93.2	0	29	29	1:203163124-A-C
chrY	9296373	9296402	seqA,1:203163124-A-C,1,203163124,A,C:0-29	25	93.2	0	29	29	1:203163124-A-C
chrY	9187210	9187239	seqA,1:203163124-A-C,1,203163124,A,C:0-29	25	93.2	0	29	29	1:203163124-A-C
chrY	6126395	6126424	seqA,1:203163124-A-C,1,203163124,A,C:0-29	25	93.2	0	29	29	1:203163124-A-C
chrY	4067324	4067344	seqA,1:203163124-A-C,1,203163124,A,C:1-21	20	100.0	1	21	20	1:203163124-A-C
chrY	698424	698444	seqA,1:203163124-A-C,1,203163124,A,C:0-20	20	100.0	0	20	20	1:203163124-A-C
chrX	4836650	4836697	seqA,1:203163124-A-C,1,203163124,A,C:0-47	45	97.9	0	47	47	1:203163124-A-C
chrX	18095368	18095418	seqA,1:203163124-A-C,1,203163124,A,C:0-50	44	94.0	0	50	50	1:203163124-A-C
chrX	130881995	130882045	seqA,1:203163124-A-C,1,203163124,A,C:0-50	44	94.0	0	50	50	1:203163124-A-C
chrX	16062678	16062728	seqA,1:203163124-A-C,1,203163124,A,C:0-50	42	92.0	0	50	50	1:203163124-A-C
chrX	54420644	54420694	seqA,1:203163124-A-C,1,203163124,A,C:0-50	42	92.0	0	50	50	1:203163124-A-C
chrX	134710210	134710260	seqA,1:203163124-A-C,1,203163124,A,C:0-50	42	92.0	0	50	50	1:203163124-A-C
chrX	13902254	13902301	seqA,1:203163124-A-C,1,203163124,A,C:0-47	41	93.7	0	47	47	1:203163124-A-C
chrX	44665215	44665262	seqA,1:203163124-A-C,1,203163124,A,C:0-47	41	93.7	0	47	47	1:203163124-A-C
chrX	23870688	23870738	seqA,1:203163124-A-C,1,203163124,A,C:0-50	40	90.0	0	50	50	1:203163124-A-C
chrX	48280440	48280571	seqA,1:203163124-A-C,1,203163124,A,C:0-50	43	94.0	0	50	50	1:203163124-A-C
chrX	70742989	70743038	seqA,1:203163124-A-C,1,203163124,A,C:0-50	42	89.6	0	50	50	1:203163124-A-C
chrX	89320140	89320189	seqA,1:203163124-A-C,1,203163124,A,C:0-50	42	87.8	0	50	50	1:203163124-A-C
chrX	150334579	150334626	seqA,1:203163124-A-C,1,203163124,A,C:0-47	39	91.5	0	47	47	1:203163124-A-C
chrX	2861740	2861790	seqA,1:203163124-A-C,1,203163124,A,C:0-50	38	88.0	0	50	50	1:203163124-A-C
chrX	49769473	49769524	seqA,1:203163124-A-C,1,203163124,A,C:0-50	39	90.0	0	50	50	1:203163124-A-C
chrX	3659740	3659788	seqA,1:203163124-A-C,1,203163124,A,C:0-50	39	85.2	0	50	50	1:203163124-A-C
chrY	25176872	25176922	seqA,1:203163124-A-C,1,203163124,A,C:0-50	44	94.0	0	50	50	1:203163124-A-C
chrY	26810616	26810666	seqA,1:203163124-A-C,1,203163124,A,C:0-50	44	94.0	0	50	50	1:203163124-A-C
chrY	2174512	2174562	seqA,1:203163124-A-C,1,203163124,A,C:0-50	40	90.0	0	50	50	1:203163124-A-C
chrY	2885298	2885348	seqA,1:203163124-A-C,1,203163124,A,C:0-50	40	90.0	0	50	50	1:203163124-A-C
chrY	2529057	2529107	seqA,1:203163124-A-C,1,203163124,A,C:0-50	40	90.0	0	50	50	1:203163124-A-C
chrY	2207200	2207236	seqA,1:203163124-A-C,1,203163124,A,C:0-36	30	91.7	0	36	36	1:203163124-A-C
chrY	2459372	2459407	seqA,1:203163124-A-C,1,203163124,A,C:0-36	30	85.8	0	36	36	1:203163124-A-C
chrY	1686543	1686568	seqA,1:203163124-A-C,1,203163124,A,C:0-25	25	100.0	0	25	25	1:203163124-A-C
chrY	1941787	1941813	seqA,1:203163124-A-C,1,203163124,A,C:0-26	24	96.2	0	26	26	1:203163124-A-C
chrY	27662561	27662586	seqA,1:203163124-A-C,1,203163124,A,C:0-25	23	96.0	0	25	25	1:203163124-A-C
chrY	15326582	15326603	seqA,1:203163124-A-C,1,203163124,A,C:0-21	21	100.0	0	21	21	1:203163124-A-C
chrX	100348312	100348362	seqA,1:203163124-A-C,1,203163124,A,C:0-50	48	98.0	0	50	50	1:203163124-A-C
chrX	3674176	3674223	seqA,1:203163124-A-C,1,203163124,A,C:0-47	45	97.9	0	47	47	1:203163124-A-C
chrX	17167441	17167488	seqA,1:203163124-A-C,1,203163124,A,C:0-47	45	97.9	0	47	47	1:203163124-A-C
chrX	73792419	73792466	seqA,1:203163124-A-C,1,203163124,A,C:0-47	45	97.9	0	47	47	1:203163124-A-C
chrX	87577702	87577752	seqA,1:203163124-A-C,1,203163124,A,C:0-50	44	94.0	0	50	50	1:203163124-A-C
chrX	104183747	104183797	seqA,1:203163124-A-C,1,203163124,A,C:0-50	44	94.0	0	50	50	1:203163124-A-C
chrX	18472366	18472736	seqA,1:203163124-A-C,1,203163124,A,C:0-50	47	98.0	0	50	50	1:203163124-A-C
chrX	2905163	2905213	seqA,1:203163124-A-C,1,203163124,A,C:0-50	42	92.0	0	50	50	1:203163124-A-C
chrX	11693026	11693076	seqA,1:203163124-A-C,1,203163124,A,C:0-50	42	92.0	0	50	50	1:203163124-A-C
chrX	48232762	48232812	seqA,1:203163124-A-C,1,203163124,A,C:0-50	42	92.0	0	50	50	1:203163124-A-C
chrX	70127266	70127316	seqA,1:203163124-A-C,1,203163124,A,C:0-50	42	92.0	0	50	50	1:203163124-A-C
chrX	97980821	97980871	seqA,1:203163124-A-C,1,203163124,A,C:0-50	42	92.0	0	50	50	1:203163124-A-C
chrX	123064514	123064563	seqA,1:203163124-A-C,1,203163124,A,C:0-50	44	89.8	0	50	50	1:203163124-A-C
chrX	146969262	146969312	seqA,1:203163124-A-C,1,203163124,A,C:0-50	42	92.0	0	50	50	1:203163124-A-C
chrX	2224512	2224562	seqA,1:203163124-A-C,1,203163124,A,C:0-50	40	90.0	0	50	50	1:203163124-A-C
chrX	2579057	2579107	seqA,1:203163124-A-C,1,203163124,A,C:0-50	40	90.0	0	50	50	1:203163124-A-C
chrY	2909746	2909781	seqA,1:203164075-G-A,1,203164075,A,G:0-38	32	82.9	0	38	38	1:203164075-G-A
chrY	13969878	13969905	seqA,1:203164075-G-A,1,203164075,A,G:0-27	27	100.0	0	27	27	1:203164075-G-A
chrY	7019247	7019273	seqA,1:203164075-G-A,1,203164075,A,G:0-26	26	100.0	0	26	26	1:203164075-G-A
chrY	13576838	13576864	seqA,1:203164075-G-A,1,203164075,A,G:0-26	26	100.0	0	26	26	1:203164075-G-A
chrY	14700970	14700996	seqA,1:203164075-G-A,1,203164075,A,G:0-26	26	100.0	0	26	26	1:203164075-G-A
chrY	14970840	14970866	seqA,1:203164075-G-A,1,203164075,A,G:0-26	26	100.0	0	26	26	1:203164075-G-A
chrY	27444728	27444754	seqA,1:203164075-G-A,1,203164075,A,G:0-26	24	96.2	0	26	26	1:203164075-G-A
chrY	17803345	17803373	seqA,1:203164075-G-A,1,203164075,A,G:7-38	27	82.2	7	38	31	1:203164075-G-A
chrY	6801143	6801166	seqA,1:203164075-G-A,1,203164075,A,G:1-24	23	100.0	1	24	23	1:203164075-G-A
chrY	28613140	28613163	seqA,1:203164075-G-A,1,203164075,A,G:0-23	21	95.7	0	23	23	1:203164075-G-A
chrY	26311988	26312009	seqA,1:203164075-G-A,1,203164075,A,G:5-26	21	100.0	5	26	21	1:203164075-G-A
chrY	17751960	17751989	seqA,1:203164075-G-A,1,203164075,A,G:5-37	24	75.9	5	37	32	1:203164075-G-A
chrY	15586680	15586703	seqA,1:203164075-G-A,1,203164075,A,G:0-23	21	95.7	0	23	23	1:203164075-G-A
chrX	17036513	17036550	seqA,1:203164075-G-A,1,203164075,A,G:0-40	36	86.5	0	40	40	1:203164075-G-A
chrX	46806656	46806693	seqA,1:203164075-G-A,1,203164075,A,G:0-40	36	86.5	0	40	40	1:203164075-G-A
chrX	70565018	70565055	seqA,1:203164075-G-A,1,203164075,A,G:0-40	34	83.8	0	40	40	1:203164075-G-A
chrX	114651967	114652004	seqA,1:203164075-G-A,1,203164075,A,G:0-40	34	83.8	0	40	40	1:203164075-G-A
chrX	152023740	152023777	seqA,1:203164075-G-A,1,203164075,A,G:0-40	34	83.8	0	40	40	1:203164075-G-A
chrX	38764621	38764657	seqA,1:203164075-G-A,1,203164075,A,G:0-39	33	83.4	0	39	39	1:203164075-G-A
chrX	100659759	100659795	seqA,1:203164075-G-A,1,203164075,A,G:1-40	33	83.4	1	40	39	1:203164075-G-A
chrX	113316840	113316876	seqA,1:203164075-G-A,1,203164075,A,G:0-39	33	83.4	0	39	39	1:203164075-G-A
chrX	41040903	41040940	seqA,1:203164075-G-A,1,203164075,A,G:0-40	32	81.1	0	40	40	1:203164075-G-A
chrX	41058883	41058916	seqA,1:203164075-G-A,1,203164075,A,G:0-36	32	84.9	0	36	36	1:203164075-G-A
chrX	86578660	86578697	seqA,1:203164075-G-A,1,203164075,A,G:0-40	32	81.1	0	40	40	1:203164075-G-A
chrX	105768585	105768622	seqA,1:203164075-G-A,1,203164075,A,G:0-40	32	81.1	0	40	40	1:203164075-G-A
chrX	117549668	117549701	seqA,1:203164075-G-A,1,203164075,A,G:0-36	32	84.9	0	36	36	1:203164075-G-A
chrX	42724882	42724919	seqA,1:203164075-G-A,1,203164075,A,G:0-40	32	85.3	0	40	40	1:203164075-G-A
chrX	81965443	81965477	seqA,1:203164075-G-A,1,203164075,A,G:0-37	31	82.4	0	37	37	1:203164075-G-A
chrX	119586610	119586647	seqA,1:203164075-G-A,1,203164075,A,G:0-40	33	81.1	0	40	40	1:203164075-G-A
chrY	19361059	19361096	seqA,1:203164075-G-A,1,203164075,A,G:0-40	32	81.1	0	40	40	1:203164075-G-A
chrY	17240426	17240461	seqA,1:203164075-G-A,1,203164075,A,G:0-38	30	80.0	0	38	38	1:203164075-G-A
chrY	59334793	59334828	seqA,1:203164075-G-A,1,203164075,A,G:0-38	30	80.0	0	38	38	1:203164075-G-A
chrY	4537144	4537170	seqA,1:203164075-G-A,1,203164075,A,G:0-26	26	100.0	0	26	26	1:203164075-G-A
chrY	14050728	14050754	seqA,1:203164075-G-A,1,203164075,A,G:0-26	26	100.0	0	26	26	1:203164075-G-A
chrY	15429829	15429855	seqA,1:203164075-G-A,1,203164075,A,G:0-26	26	100.0	0	26	26	1:203164075-G-A
chrY	659052	659077	seqA,1:203164075-G-A,1,203164075,A,G:1-26	25	100.0	1	26	25	1:203164075-G-A
chrY	16822171	16822202	seqA,1:203164075-G-A,1,203164075,A,G:6-40	28	83.4	6	40	34	1:203164075-G-A
chrY	1607722	1607759	seqA,1:203164075-G-A,1,203164075,A,G:0-40	29	83.9	0	40	40	1:203164075-G-A
chrY	26517677	26517703	seqA,1:203164075-G-A,1,203164075,A,G:0-26	24	96.2	0	26	26	1:203164075-G-A
chrY	13918999	13919025	seqA,1:203164075-G-A,1,203164075,A,G:0-26	24	96.2	0	26	26	1:203164075-G-A
chrY	7015937	7015963	seqA,1:203164075-G-A,1,203164075,A,G:0-26	24	96.2	0	26	26	1:203164075-G-A
chrY	26366347	26366368	seqA,1:203164075-G-A,1,203164075,A,G:5-26	21	100.0	5	26	21	1:203164075-G-A
chrY	9088697	9089049	seqA,1:203164075-G-A,1,203164075,A,G:0-26	25	100.0	0	26	26	1:203164075-G-A
chrY	21133334	21133711	seqA,1:203164075-G-A,1,203164075,A,G:0-40	29	96.9	0	40	40	1:203164075-G-A
chrX	27343631	27343668	seqA,1:203164075-G-A,1,203164075,A,G:0-40	34	83.8	0	40	40	1:203164075-G-A
chrX	113659813	113659850	seqA,1:203164075-G-A,1,203164075,A,G:0-40	34	83.8	0	40	40	1:203164075-G-A
chrX	150749478	150749515	seqA,1:203164075-G-A,1,203164075,A,G:0-40	34	83.8	0	40	40	1:203164075-G-A
chrX	56192067	56192113	seqA,1:203164075-G-A,1,203164075,A,G:0-46	35	90.7	0	46	46	1:203164075-G-A
chrX	100247348	100247384	seqA,1:203164075-G-A,1,203164075,A,G:1-40	33	83.4	1	40	39	1:203164075-G-A
chrX	106833159	106833195	seqA,1:203164075-G-A,1,203164075,A,G:1-40	33	83.4	1	40	39	1:203164075-G-A
chrX	49721688	49721725	seqA,1:203164075-G-A,1,203164075,A,G:0-40	32	81.1	0	40	40	1:203164075-G-A
chrX	53093531	53093566	seqA,1:203164075-G-A,1,203164075,A,G:0-38	32	82.9	0	38	38	1:203164075-G-A
chrX	65428239	65428276	seqA,1:203164075-G-A,1,203164075,A,G:0-40	33	85.8	0	40	40	1:203164075-G-A
chrX	133670676	133670713	seqA,1:203164075-G-A,1,203164075,A,G:0-40	32	81.1	0	40	40	1:203164075-G-A
chrX	71555539	71555571	seqA,1:203164075-G-A,1,203164075,A,G:5-40	31	84.4	5	40	35	1:203164075-G-A
chrX	62962894	62962931	seqA,1:203164075-G-A,1,203164075,A,G:0-40	30	78.4	0	40	40	1:203164075-G-A
chrX	66310639	66310676	seqA,1:203164075-G-A,1,203164075,A,G:0-40	30	78.4	0	40	40	1:203164075-G-A
chrX	22031638	22031668	seqA,1:203164075-G-A,1,203164075,A,G:2-35	29	83.4	2	35	33	1:203164075-G-A
chrX	24704236	24704268	seqA,1:203164075-G-A,1,203164075,A,G:5-40	29	81.3	5	40	35	1:203164075-G-A
chrX	38147747	38147773	seqA,1:203164075-G-A,1,203164075,A,G:0-26	26	100.0	0	26	26	1:203164075-G-A
chrX	34793392	34793412	seqA,1:203218580-T-C,1,203218580,A,G:7-27	20	100.0	7	27	20	1:203218580-T-C
chrY	25246262	25246312	seqA,1:203531074-G-A,0,0,T,C:0-50	44	94.0	0	50	50	1:203531074-G-A
chrY	16344318	16344416	seqA,1:203531074-G-A,0,0,T,C:0-50	45	96.0	0	50	50	1:203531074-G-A
chrY	14101153	14101364	seqA,1:203531074-G-A,0,0,T,C:4-50	41	95.7	4	50	46	1:203531074-G-A
chrY	21464995	21465050	seqA,1:203531074-G-A,0,0,T,C:0-46	39	93.2	0	46	46	1:203531074-G-A
chrY	1804192	1804229	seqA,1:203531074-G-A,0,0,T,C:0-35	32	97.2	0	35	35	1:203531074-G-A
chrY	19226345	19226365	seqA,1:203531074-G-A,0,0,T,C:0-20	20	100.0	0	20	20	1:203531074-G-A
chrX	21863412	21863462	seqA,1:203531074-G-A,0,0,T,C:0-50	42	92.0	0	50	50	1:203531074-G-A
chrX	64148556	64148626	seqA,1:203531074-G-A,0,0,T,C:0-50	39	91.5	0	50	50	1:203531074-G-A
chrX	1854192	1854229	seqA,1:203531074-G-A,0,0,T,C:0-35	32	97.2	0	35	35	1:203531074-G-A
chrX	123311480	123311569	seqA,1:203531074-G-A,0,0,T,C:0-30	27	96.7	0	30	30	1:203531074-G-A
chrY	27082352	27082402	seqA,1:203531074-G-A,0,0,T,C:0-50	44	94.0	0	50	50	1:203531074-G-A
chrY	25466680	25466730	seqA,1:203531074-G-A,0,0,T,C:0-50	44	94.0	0	50	50	1:203531074-G-A
chrX	5660932	5660989	seqA,1:203531074-G-A,0,0,T,C:0-50	46	98.0	0	50	50	1:203531074-G-A
chrX	30516636	30516848	seqA,1:203531074-G-A,0,0,T,C:0-50	45	96.0	0	50	50	1:203531074-G-A
chrX	118075241	118075293	seqA,1:203531074-G-A,0,0,T,C:0-50	45	95.9	0	50	50	1:203531074-G-A
chrX	146219501	146219984	seqA,1:203531074-G-A,0,0,T,C:0-50	47	100.0	0	50	50	1:203531074-G-A
chrX	86843784	86843860	seqA,1:203531074-G-A,0,0,T,C:0-49	43	96.0	0	49	49	1:203531074-G-A
chrX	17919993	17920125	seqA,1:203531074-G-A,0,0,T,C:10-50	39	100.0	10	50	40	1:203531074-G-A
chrX	149992460	149992503	seqA,1:203531074-G-A,0,0,T,C:0-37	36	100.0	0	37	37	1:203531074-G-A
chrX	71268838	71268910	seqA,1:203531074-G-A,0,0,T,C:14-50	35	100.0	14	50	36	1:203531074-G-A
chrX	5743463	5743494	seqA,1:203531074-G-A,0,0,T,C:0-30	29	100.0	0	30	30	1:203531074-G-A
chrX	139680400	139680443	seqA,1:203531074-G-A,0,0,T,C:0-34	31	97.1	0	34	34	1:203531074-G-A
chrX	39111798	39111826	seqA,1:203531074-G-A,0,0,T,C:12-37	24	100.0	12	37	25	1:203531074-G-A
chrX	119500478	119500513	seqA,1:203531074-G-A,0,0,T,C:0-26	24	100.0	0	26	26	1:203531074-G-A
chrX	45850837	45850857	seqA,1:203531074-G-A,0,0,T,C:0-20	20	100.0	0	20	20	1:203531074-G-A
chrX	24531609	24531658	seqA,1:203832842-G-A,0,0,A,G:0-49	43	93.9	0	49	49	1:203832842-G-A
chrY	23475266	23475315	seqA,1:203860948-A-G,0,0,T,C:0-50	46	93.8	0	50	50	1:203860948-A-G
chrY	1690606	1690648	seqA,1:203860948-A-G,0,0,T,C:8-50	42	100.0	8	50	42	1:203860948-A-G
chrY	763004	763053	seqA,1:203860948-A-G,0,0,T,C:0-50	42	89.6	0	50	50	1:203860948-A-G
chrY	981812	981854	seqA,1:203860948-A-G,0,0,T,C:8-50	40	97.7	8	50	42	1:203860948-A-G
chrY	391049	391094	seqA,1:203860948-A-G,0,0,T,C:0-46	40	91.0	0	46	46	1:203860948-A-G
chrY	20570235	20570283	seqA,1:203860948-A-G,0,0,T,C:0-50	41	85.5	0	50	50	1:203860948-A-G
chrY	14775865	14775913	seqA,1:203860948-A-G,0,0,T,C:1-50	39	87.3	1	50	49	1:203860948-A-G
chrY	2181065	2181103	seqA,1:203860948-A-G,0,0,T,C:12-50	36	97.4	12	50	38	1:203860948-A-G
chrY	1484380	1484418	seqA,1:203860948-A-G,0,0,T,C:12-50	36	97.4	12	50	38	1:203860948-A-G
chrY	13623050	13623093	seqA,1:203860948-A-G,0,0,T,C:0-44	36	88.1	0	44	44	1:203860948-A-G
chrY	9400665	9400703	seqA,1:203860948-A-G,0,0,T,C:12-50	34	94.8	12	50	38	1:203860948-A-G
chrY	6147470	6147508	seqA,1:203860948-A-G,0,0,T,C:12-50	34	94.8	12	50	38	1:203860948-A-G
chrY	312083	312117	seqA,1:203860948-A-G,0,0,T,C:8-42	30	94.2	8	42	34	1:203860948-A-G
chrY	1880595	1880625	seqA,1:203860948-A-G,0,0,T,C:12-42	28	96.7	12	42	30	1:203860948-A-G
chrY	20698730	20698761	seqA,1:203860948-A-G,0,0,T,C:12-43	27	93.6	12	43	31	1:203860948-A-G
chrX	14895474	14895524	seqA,1:203860948-A-G,0,0,T,C:0-50	48	98.0	0	50	50	1:203860948-A-G
chrX	8062200	8062468	seqA,1:203860948-A-G,0,0,T,C:0-50	49	100.0	0	50	50	1:203860948-A-G
chrX	24121171	24121610	seqA,1:203860948-A-G,0,0,T,C:0-50	49	100.0	0	50	50	1:203860948-A-G
chrX	110929917	110930245	seqA,1:203860948-A-G,0,0,T,C:0-50	49	100.0	0	50	50	1:203860948-A-G
chrX	119838172	119838224	seqA,1:203860948-A-G,0,0,T,C:0-50	47	98.0	0	50	50	1:203860948-A-G
chrX	31449464	31449574	seqA,1:203860948-A-G,0,0,T,C:0-50	47	98.0	0	50	50	1:203860948-A-G
chrX	43513034	43513083	seqA,1:203860948-A-G,0,0,T,C:0-50	46	93.8	0	50	50	1:203860948-A-G
chrX	44963280	44963329	seqA,1:203860948-A-G,0,0,T,C:0-50	46	93.8	0	50	50	1:203860948-A-G
chrX	51642250	51642299	seqA,1:203860948-A-G,0,0,T,C:0-50	46	93.8	0	50	50	1:203860948-A-G
chrX	85834106	85834155	seqA,1:203860948-A-G,0,0,T,C:0-50	46	93.8	0	50	50	1:203860948-A-G
chrX	99775305	99775354	seqA,1:203860948-A-G,0,0,T,C:0-50	46	93.8	0	50	50	1:203860948-A-G
chrX	110130046	110130095	seqA,1:203860948-A-G,0,0,T,C:0-50	46	93.8	0	50	50	1:203860948-A-G
chrX	15836899	15836953	seqA,1:203860948-A-G,0,0,T,C:0-50	45	96.0	0	50	50	1:203860948-A-G
chrX	103449119	103449175	seqA,1:203860948-A-G,0,0,T,C:0-50	45	96.0	0	50	50	1:203860948-A-G
chrX	118704708	118704759	seqA,1:203860948-A-G,0,0,T,C:0-50	45	96.0	0	50	50	1:203860948-A-G
chrX	133265749	133265798	seqA,1:203860948-A-G,0,0,T,C:1-50	43	93.9	1	50	49	1:203860948-A-G
chrY	890114	890156	seqA,1:203860948-A-G,0,0,T,C:8-50	42	100.0	8	50	42	1:203860948-A-G
chrY	25585602	25585644	seqA,1:203860948-A-G,0,0,T,C:8-50	42	100.0	8	50	42	1:203860948-A-G
chrY	19609488	19609536	seqA,1:203860948-A-G,0,0,T,C:0-50	43	87.5	0	50	50	1:203860948-A-G
chrY	104399	104441	seqA,1:203860948-A-G,0,0,T,C:8-50	40	97.7	8	50	42	1:203860948-A-G
chrY	2375898	2375947	seqA,1:203860948-A-G,0,0,T,C:0-50	38	85.5	0	50	50	1:203860948-A-G
chrY	873449	873487	seqA,1:203860948-A-G,0,0,T,C:12-50	36	97.4	12	50	38	1:203860948-A-G
chrY	7016104	7016141	seqA,1:203860948-A-G,0,0,T,C:13-50	35	97.3	13	50	37	1:203860948-A-G
chrY	6419404	6419443	seqA,1:203860948-A-G,0,0,T,C:11-50	35	94.9	11	50	39	1:203860948-A-G
chrX	140562474	140562525	seqA,1:203860948-A-G,0,0,T,C:0-50	49	100.0	0	50	50	1:203860948-A-G
chrX	52062453	52062614	seqA,1:203860948-A-G,0,0,T,C:0-50	49	100.0	0	50	50	1:203860948-A-G
chrX	73092457	73092595	seqA,1:203860948-A-G,0,0,T,C:0-50	49	100.0	0	50	50	1:203860948-A-G
chrX	117328049	117328099	seqA,1:203860948-A-G,0,0,T,C:0-50	46	96.0	0	50	50	1:203860948-A-G
chrX	129782369	129782419	seqA,1:203860948-A-G,0,0,T,C:0-50	46	96.0	0	50	50	1:203860948-A-G
chrX	15506358	15506407	seqA,1:203860948-A-G,0,0,T,C:0-50	46	93.8	0	50	50	1:203860948-A-G
chrX	21148776	21148826	seqA,1:203860948-A-G,0,0,T,C:0-50	44	94.0	0	50	50	1:203860948-A-G
chrX	40834326	40834375	seqA,1:203860948-A-G,0,0,T,C:0-50	46	93.8	0	50	50	1:203860948-A-G
chrX	43335339	43335388	seqA,1:203860948-A-G,0,0,T,C:0-50	46	93.8	0	50	50	1:203860948-A-G
chrX	47018764	47018813	seqA,1:203860948-A-G,0,0,T,C:0-50	46	93.8	0	50	50	1:203860948-A-G
chrX	48872943	48872992	seqA,1:203860948-A-G,0,0,T,C:0-50	46	93.8	0	50	50	1:203860948-A-G
chrX	52720559	52720609	seqA,1:203860948-A-G,0,0,T,C:0-50	44	94.0	0	50	50	1:203860948-A-G
chrX	70129722	70129771	seqA,1:203860948-A-G,0,0,T,C:0-50	46	93.8	0	50	50	1:203860948-A-G
chrX	91441584	91441633	seqA,1:203860948-A-G,0,0,T,C:0-50	46	93.8	0	50	50	1:203860948-A-G
chrX	96505053	96505102	seqA,1:203860948-A-G,0,0,T,C:0-50	46	93.8	0	50	50	1:203860948-A-G
chrX	96627933	96627982	seqA,1:203860948-A-G,0,0,T,C:0-50	46	93.8	0	50	50	1:203860948-A-G
chrX	91197360	91197386	seqA,1:203867231-T-C,1,203867231,T,C:20-46	24	96.2	20	46	26	1:203867231-T-C
chrX	28260143	28260174	seqA,1:203967945-T-G,1,203967945,T,G:22-50	23	92.9	22	50	28	1:203967945-T-G
chrX	150886567	150886706	seqA,1:204033665-C-T,1,204033665,A,G:0-50	45	96.0	0	50	50	1:204033665-C-T
chrX	129249642	129249691	seqA,1:204033665-C-T,1,204033665,A,G:1-50	42	93.8	1	50	49	1:204033665-C-T
chrX	85922273	85922566	seqA,1:204033665-C-T,1,204033665,A,G:0-50	44	95.9	0	50	50	1:204033665-C-T
chrX	44323191	44323232	seqA,1:204033665-C-T,1,204033665,A,G:0-38	35	97.3	0	38	38	1:204033665-C-T
chrX	72242627	72242658	seqA,1:204033665-C-T,1,204033665,A,G:0-31	31	100.0	0	31	31	1:204033665-C-T
chrX	44328956	44328987	seqA,1:204033665-C-T,1,204033665,A,G:0-31	31	100.0	0	31	31	1:204033665-C-T
chrX	139825028	139825058	seqA,1:204033665-C-T,1,204033665,A,G:1-31	30	100.0	1	31	30	1:204033665-C-T
chrX	129774990	129775016	seqA,1:204033665-C-T,1,204033665,A,G:24-50	24	96.2	24	50	26	1:204033665-C-T
chrY	8792826	8792893	seqA,1:204033665-C-T,1,204033665,A,G:0-41	38	100.0	0	41	41	1:204033665-C-T
chrY	25225561	25225616	seqA,1:204033665-C-T,1,204033665,A,G:3-40	31	94.3	3	40	37	1:204033665-C-T
chrY	461995	462020	seqA,1:204033665-C-T,1,204033665,A,G:0-25	23	96.0	0	25	25	1:204033665-C-T
chrX	101097140	101097273	seqA,1:204033665-C-T,1,204033665,A,G:9-50	39	100.0	9	50	41	1:204033665-C-T
chrX	141530028	141530347	seqA,1:204033665-C-T,1,204033665,A,G:7-50	39	97.6	7	50	43	1:204033665-C-T
chrX	64953524	64953554	seqA,1:204033665-C-T,1,204033665,A,G:1-31	30	100.0	1	31	30	1:204033665-C-T
chrX	136835209	136835239	seqA,1:204033665-C-T,1,204033665,A,G:1-31	30	100.0	1	31	30	1:204033665-C-T
chrX	117979433	117979464	seqA,1:204033665-C-T,1,204033665,A,G:0-31	29	96.8	0	31	31	1:204033665-C-T
chrX	93491335	93491371	seqA,1:204033665-C-T,1,204033665,A,G:8-41	30	96.9	8	41	33	1:204033665-C-T
chrX	136053119	136053529	seqA,1:204033665-C-T,1,204033665,A,G:0-31	30	100.0	0	31	31	1:204033665-C-T
chrX	47032935	47033334	seqA,1:204033665-C-T,1,204033665,A,G:0-39	31	97.0	0	39	39	1:204033665-C-T
chrX	511995	512020	seqA,1:204033665-C-T,1,204033665,A,G:0-25	23	96.0	0	25	25	1:204033665-C-T
chrX	133412647	133412673	seqA,1:204033665-C-T,1,204033665,A,G:7-35	25	84.7	7	35	28	1:204033665-C-T
chrX	136524100	136524120	seqA,1:204118841-GA,1,204118841,A,G:13-33	20	100.0	13	33	20	1:204118841-GA
chrY	26311909	26311964	seqA,1:204365519-C-A,1,204365519,T,G:0-46	37	93.1	0	46	46	1:204365519-C-A
chrY	13963991	13964036	seqA,1:204365519-C-A,1,204365519,T,G:5-50	33	86.7	5	50	45	1:204365519-C-A
chrX	71513505	71513541	seqA,1:204365519-C-A,1,204365519,T,G:21-50	26	96.6	21	50	29	1:204365519-C-A
chrY	26366392	26366447	seqA,1:204365519-C-A,1,204365519,T,G:0-46	35	90.7	0	46	46	1:204365519-C-A
chrX	153202484	153202542	seqA,1:204365519-C-A,1,204365519,T,G:0-46	36	91.0	0	46	46	1:204365519-C-A
chrX	63411151	63411171	seqA,1:204435955-CT,1,204435955,A,G:20-40	20	100.0	20	40	20	1:204435955-CT
chrY	9908115	9908462	seqA,1:204435955-CT,1,204435955,A,G:6-42	32	97.3	6	42	36	1:204435955-CT
chrX	63411151	63411171	seqA,1:204435964-GA,1,204435964,T,C:29-49	20	100.0	29	49	20	1:204435964-GA
chrX	44914251	44914271	seqA,1:204435964-GA,1,204435964,T,C:5-25	20	100.0	5	25	20	1:204435964-GA
chrX	44914251	44914271	seqA,1:204436030-TC,1,204436030,T,C:10-30	20	100.0	10	30	20	1:204436030-TC
chrX	80580682	80580702	seqA,1:204438525-CT,1,204438525,A,G:23-43	20	100.0	23	43	20	1:204438525-CT
chrX	136131523	136131563	seqA,1:204501929-GA,1,204501929,A,G:10-49	32	94.5	10	49	39	1:204501929-GA
chrX	47652046	47652086	seqA,1:204501929-GA,1,204501929,A,G:10-49	34	94.9	10	49	39	1:204501929-GA
chrX	69452565	69452604	seqA,1:204501929-GA,1,204501929,A,G:12-50	26	90.7	12	50	38	1:204501929-GA
chrY	1864923	1865354	seqA,1:205076200-G-A,1,205076200,A,G:0-46	42	97.8	0	46	46	1:205076200-G-A
chrY	19963737	19963805	seqA,1:205076200-G-A,1,205076200,A,G:9-50	39	100.0	9	50	41	1:205076200-G-A
chrY	167059	167098	seqA,1:205076200-G-A,1,205076200,A,G:1-42	33	86.5	1	42	41	1:205076200-G-A
chrY	1864931	1865005	seqA,1:205076200-G-A,1,205076200,A,G:10-40	27	96.7	10	40	30	1:205076200-G-A
chrX	6638240	6638300	seqA,1:205076200-G-A,1,205076200,A,G:0-50	44	97.9	0	50	50	1:205076200-G-A
chrX	3305633	3305743	seqA,1:205076200-G-A,1,205076200,A,G:0-50	45	98.0	0	50	50	1:205076200-G-A
chrX	1914923	1915354	seqA,1:205076200-G-A,1,205076200,A,G:0-46	42	97.8	0	46	46	1:205076200-G-A
chrX	33027484	33031951	seqA,1:205076200-G-A,1,205076200,A,G:0-50	43	97.9	0	50	50	1:205076200-G-A
chrX	217059	217098	seqA,1:205076200-G-A,1,205076200,A,G:1-42	33	86.5	1	42	41	1:205076200-G-A
chrX	1914931	1915005	seqA,1:205076200-G-A,1,205076200,A,G:10-40	27	96.7	10	40	30	1:205076200-G-A
chrX	57375540	57375841	seqA,1:205076200-G-A,1,205076200,A,G:0-42	35	94.9	0	42	42	1:205076200-G-A
chrY	20215971	20216039	seqA,1:205076200-G-A,1,205076200,A,G:9-50	39	100.0	9	50	41	1:205076200-G-A
chrY	1211848	1211886	seqA,1:205076200-G-A,1,205076200,A,G:0-40	31	81.6	0	40	40	1:205076200-G-A
chrX	141977076	141977137	seqA,1:205076200-G-A,1,205076200,A,G:1-50	43	95.9	1	50	49	1:205076200-G-A
chrX	13879124	13879224	seqA,1:205076200-G-A,1,205076200,A,G:0-50	42	97.8	0	50	50	1:205076200-G-A
chrX	5112373	5112409	seqA,1:205076200-G-A,1,205076200,A,G:11-44	32	100.0	11	44	33	1:205076200-G-A
chrX	81157540	81157570	seqA,1:205076200-G-A,1,205076200,A,G:15-45	30	100.0	15	45	30	1:205076200-G-A
chrX	1261848	1261886	seqA,1:205076200-G-A,1,205076200,A,G:0-40	31	81.6	0	40	40	1:205076200-G-A
chrX	111553019	111553079	seqA,1:205076200-G-A,1,205076200,A,G:0-44	34	94.9	0	44	44	1:205076200-G-A
chrX	74702861	74702892	seqA,1:205076200-G-A,1,205076200,A,G:11-44	28	86.7	11	44	33	1:205076200-G-A
chrX	109948586	109948618	seqA,1:205076200-G-A,1,205076200,A,G:0-28	27	100.0	0	28	28	1:205076200-G-A
chrX	95957837	95957970	seqA,1:205138710-GA,1,205138710,T,C:26-50	23	100.0	26	50	24	1:205138710-GA
chrY	16176804	16176854	seqA,1:205140436-G-A,1,205140436,A,G:0-50	44	94.0	0	50	50	1:205140436-G-A
chrY	124112	124159	seqA,1:205140436-G-A,1,205140436,A,G:0-47	43	95.8	0	47	47	1:205140436-G-A
chrY	2504546	2504596	seqA,1:205140436-G-A,1,205140436,A,G:0-50	42	92.0	0	50	50	1:205140436-G-A
chrY	1723304	1723349	seqA,1:205140436-G-A,1,205140436,A,G:0-45	41	95.6	0	45	45	1:205140436-G-A
chrY	2941691	2941734	seqA,1:205140436-G-A,1,205140436,A,G:0-43	39	95.4	0	43	43	1:205140436-G-A
chrY	302276	302326	seqA,1:205140436-G-A,1,205140436,A,G:0-50	38	88.0	0	50	50	1:205140436-G-A
chrY	15612349	15612389	seqA,1:205140436-G-A,1,205140436,A,G:4-44	38	97.5	4	44	40	1:205140436-G-A
chrY	1483407	1483450	seqA,1:205140436-G-A,1,205140436,A,G:0-43	37	93.1	0	43	43	1:205140436-G-A
chrY	23870885	23870929	seqA,1:205140436-G-A,1,205140436,A,G:0-44	36	91.0	0	44	44	1:205140436-G-A
chrY	8974246	8974280	seqA,1:205140436-G-A,1,205140436,A,G:15-49	34	100.0	15	49	34	1:205140436-G-A
chrY	771869	771904	seqA,1:205140436-G-A,1,205140436,A,G:15-50	31	94.3	15	50	35	1:205140436-G-A
chrY	1083213	1083248	seqA,1:205140436-G-A,1,205140436,A,G:15-50	31	94.3	15	50	35	1:205140436-G-A
chrY	1159459	1159494	seqA,1:205140436-G-A,1,205140436,A,G:15-50	31	94.3	15	50	35	1:205140436-G-A
chrY	1696039	1696075	seqA,1:205140436-G-A,1,205140436,A,G:15-50	32	97.2	15	50	35	1:205140436-G-A
chrY	26711334	26711364	seqA,1:205140436-G-A,1,205140436,A,G:19-49	30	100.0	19	49	30	1:205140436-G-A
chrY	25077586	25077616	seqA,1:205140436-G-A,1,205140436,A,G:19-49	30	100.0	19	49	30	1:205140436-G-A
chrX	174112	174159	seqA,1:205140436-G-A,1,205140436,A,G:0-47	43	95.8	0	47	47	1:205140436-G-A
chrX	2554546	2554596	seqA,1:205140436-G-A,1,205140436,A,G:0-50	42	92.0	0	50	50	1:205140436-G-A
chrX	11558180	11558230	seqA,1:205140436-G-A,1,205140436,A,G:0-50	42	92.0	0	50	50	1:205140436-G-A
chrX	38538860	38538910	seqA,1:205140436-G-A,1,205140436,A,G:0-50	42	92.0	0	50	50	1:205140436-G-A
chrX	64780948	64780998	seqA,1:205140436-G-A,1,205140436,A,G:0-50	42	92.0	0	50	50	1:205140436-G-A
chrX	69614902	69614952	seqA,1:205140436-G-A,1,205140436,A,G:0-50	42	92.0	0	50	50	1:205140436-G-A
chrX	126953974	126954018	seqA,1:205140436-G-A,1,205140436,A,G:0-44	42	97.8	0	44	44	1:205140436-G-A
chrX	1773304	1773349	seqA,1:205140436-G-A,1,205140436,A,G:0-45	41	95.6	0	45	45	1:205140436-G-A
chrX	25248889	25248936	seqA,1:205140436-G-A,1,205140436,A,G:0-47	41	93.7	0	47	47	1:205140436-G-A
chrX	30427928	30427975	seqA,1:205140436-G-A,1,205140436,A,G:0-47	41	93.7	0	47	47	1:205140436-G-A
chrX	31718109	31718159	seqA,1:205140436-G-A,1,205140436,A,G:0-50	40	90.0	0	50	50	1:205140436-G-A
chrX	48083103	48083147	seqA,1:205140436-G-A,1,205140436,A,G:0-44	40	95.5	0	44	44	1:205140436-G-A
chrX	72190609	72190659	seqA,1:205140436-G-A,1,205140436,A,G:0-50	40	90.0	0	50	50	1:205140436-G-A
chrX	103394720	103394770	seqA,1:205140436-G-A,1,205140436,A,G:0-50	40	90.0	0	50	50	1:205140436-G-A
chrX	109836158	109836200	seqA,1:205140436-G-A,1,205140436,A,G:0-42	40	97.7	0	42	42	1:205140436-G-A
chrX	129456582	129456628	seqA,1:205140436-G-A,1,205140436,A,G:1-47	40	93.5	1	47	46	1:205140436-G-A
chrY	575993	576043	seqA,1:205140436-G-A,1,205140436,A,G:0-50	40	90.0	0	50	50	1:205140436-G-A
chrY	18239028	18239078	seqA,1:205140436-G-A,1,205140436,A,G:0-50	40	90.0	0	50	50	1:205140436-G-A
chrY	859439	859486	seqA,1:205140436-G-A,1,205140436,A,G:0-47	39	91.5	0	47	47	1:205140436-G-A
chrY	1879617	1879669	seqA,1:205140436-G-A,1,205140436,A,G:0-50	41	92.0	0	50	50	1:205140436-G-A
chrY	1880732	1880782	seqA,1:205140436-G-A,1,205140436,A,G:0-50	38	88.0	0	50	50	1:205140436-G-A
chrY	5135414	5135459	seqA,1:205140436-G-A,1,205140436,A,G:0-44	39	95.5	0	44	44	1:205140436-G-A
chrY	13574759	13574807	seqA,1:205140436-G-A,1,205140436,A,G:0-47	38	91.5	0	47	47	1:205140436-G-A
chrY	21661676	21661719	seqA,1:205140436-G-A,1,205140436,A,G:0-43	37	93.1	0	43	43	1:205140436-G-A
chrY	8992888	8992932	seqA,1:205140436-G-A,1,205140436,A,G:0-44	36	91.0	0	44	44	1:205140436-G-A
chrY	23889476	23889510	seqA,1:205140436-G-A,1,205140436,A,G:15-49	34	100.0	15	49	34	1:205140436-G-A
chrY	2391434	2391469	seqA,1:205140436-G-A,1,205140436,A,G:15-50	33	97.2	15	50	35	1:205140436-G-A
chrY	3032784	3033131	seqA,1:205140436-G-A,1,205140436,A,G:15-50	34	100.0	15	50	35	1:205140436-G-A
chrY	17637201	17637231	seqA,1:205140436-G-A,1,205140436,A,G:15-45	30	100.0	15	45	30	1:205140436-G-A
chrY	20347711	20347743	seqA,1:205140436-G-A,1,205140436,A,G:15-47	30	96.9	15	47	32	1:205140436-G-A
chrY	27251023	27251053	seqA,1:205140436-G-A,1,205140436,A,G:19-49	30	100.0	19	49	30	1:205140436-G-A
chrY	5102453	5102482	seqA,1:205140436-G-A,1,205140436,A,G:15-44	29	100.0	15	44	29	1:205140436-G-A
chrX	12774052	12774102	seqA,1:205140436-G-A,1,205140436,A,G:0-50	44	94.0	0	50	50	1:205140436-G-A
chrX	70156105	70156152	seqA,1:205140436-G-A,1,205140436,A,G:0-47	43	95.8	0	47	47	1:205140436-G-A
chrX	48765553	48765603	seqA,1:205140436-G-A,1,205140436,A,G:0-50	42	92.0	0	50	50	1:205140436-G-A
chrX	133698872	133698922	seqA,1:205140436-G-A,1,205140436,A,G:0-50	42	92.0	0	50	50	1:205140436-G-A
chrX	17140035	17140083	seqA,1:205140436-G-A,1,205140436,A,G:0-49	43	89.6	0	49	49	1:205140436-G-A
chrX	625993	626043	seqA,1:205140436-G-A,1,205140436,A,G:0-50	40	90.0	0	50	50	1:205140436-G-A
chrX	106941555	106941601	seqA,1:205140436-G-A,1,205140436,A,G:0-46	40	93.5	0	46	46	1:205140436-G-A
chrX	144815828	144815878	seqA,1:205140436-G-A,1,205140436,A,G:0-50	40	90.0	0	50	50	1:205140436-G-A
chrX	909439	909486	seqA,1:205140436-G-A,1,205140436,A,G:0-47	39	91.5	0	47	47	1:205140436-G-A
chrX	1929617	1929669	seqA,1:205140436-G-A,1,205140436,A,G:0-50	41	92.0	0	50	50	1:205140436-G-A
chrX	33254545	33254592	seqA,1:205140436-G-A,1,205140436,A,G:0-47	39	91.5	0	47	47	1:205140436-G-A
chrX	64936298	64936339	seqA,1:205140436-G-A,1,205140436,A,G:9-50	39	97.6	9	50	41	1:205140436-G-A
chrX	133999313	133999358	seqA,1:205140436-G-A,1,205140436,A,G:0-45	39	93.4	0	45	45	1:205140436-G-A
chrX	136773844	136773885	seqA,1:205140436-G-A,1,205140436,A,G:9-50	39	97.6	9	50	41	1:205140436-G-A
chrX	1930732	1930782	seqA,1:205140436-G-A,1,205140436,A,G:0-50	38	88.0	0	50	50	1:205140436-G-A
chrX	38532793	38532837	seqA,1:205140436-G-A,1,205140436,A,G:0-44	38	93.2	0	44	44	1:205140436-G-A
chrX	46930038	46930086	seqA,1:205144363-G-T,1,205144363,A,C:12-50	34	97.3	12	50	38	1:205144363-G-T
chrX	102736985	102737009	seqA,1:205144363-G-T,1,205144363,A,C:1-25	24	100.0	1	25	24	1:205144363-G-T
chrX	86018591	86018648	seqA,1:205144363-G-T,1,205144363,A,C:0-50	42	95.7	0	50	50	1:205144363-G-T
chrX	139934856	139935291	seqA,1:205144363-G-T,1,205144363,A,C:0-50	42	94.0	0	50	50	1:205144363-G-T
chrX	84401037	84401086	seqA,1:205144363-G-T,1,205144363,A,C:9-50	38	97.6	9	50	41	1:205144363-G-T
chrY	13373510	13373551	seqA,1:205155179-T-A,1,205155179,T,A:0-48	34	77.5	0	48	48	1:205155179-T-A
chrY	9116984	9117009	seqA,1:205155179-T-A,1,205155179,T,A:1-26	25	100.0	1	26	25	1:205155179-T-A
chrY	16235240	16235265	seqA,1:205155179-T-A,1,205155179,T,A:0-25	25	100.0	0	25	25	1:205155179-T-A
chrX	81025035	81025083	seqA,1:205155179-T-A,1,205155179,T,A:0-49	43	91.5	0	49	49	1:205155179-T-A
chrX	41226224	41226263	seqA,1:205155179-T-A,1,205155179,T,A:1-40	35	94.9	1	40	39	1:205155179-T-A
chrX	52294573	52294608	seqA,1:205155179-T-A,1,205155179,T,A:0-35	33	97.2	0	35	35	1:205155179-T-A
chrX	52828033	52828067	seqA,1:205155179-T-A,1,205155179,T,A:0-34	32	97.1	0	34	34	1:205155179-T-A
chrX	24445104	24445139	seqA,1:205155179-T-A,1,205155179,T,A:1-33	29	96.9	1	33	32	1:205155179-T-A
chrX	86663659	86663685	seqA,1:205155179-T-A,1,205155179,T,A:1-27	26	100.0	1	27	26	1:205155179-T-A
chrX	22930744	22930770	seqA,1:205155179-T-A,1,205155179,T,A:1-27	26	100.0	1	27	26	1:205155179-T-A
chrX	64868395	64868421	seqA,1:205155179-T-A,1,205155179,T,A:0-26	24	96.2	0	26	26	1:205155179-T-A
chrX	52718514	52718538	seqA,1:205155179-T-A,1,205155179,T,A:1-25	24	100.0	1	25	24	1:205155179-T-A
chrX	30250869	30250893	seqA,1:205155179-T-A,1,205155179,T,A:1-25	24	100.0	1	25	24	1:205155179-T-A
chrX	13471300	13471324	seqA,1:205155179-T-A,1,205155179,T,A:0-24	24	100.0	0	24	24	1:205155179-T-A
chrY	23633361	23633412	seqA,1:205155179-T-A,1,205155179,T,A:1-45	39	95.4	1	45	44	1:205155179-T-A
chrY	13974690	13974731	seqA,1:205155179-T-A,1,205155179,T,A:0-43	38	87.9	0	43	43	1:205155179-T-A
chrY	17676025	17676071	seqA,1:205155179-T-A,1,205155179,T,A:0-39	36	97.5	0	39	39	1:205155179-T-A
chrY	2584057	2584097	seqA,1:205155179-T-A,1,205155179,T,A:1-40	34	94.8	1	40	39	1:205155179-T-A
chrX	18436235	18436283	seqA,1:205155179-T-A,1,205155179,T,A:0-49	43	91.5	0	49	49	1:205155179-T-A
chrX	49163946	49163996	seqA,1:205155179-T-A,1,205155179,T,A:0-47	38	91.5	0	47	47	1:205155179-T-A
chrX	47501988	47502031	seqA,1:205155179-T-A,1,205155179,T,A:0-40	37	97.5	0	40	40	1:205155179-T-A
chrX	126520662	126520701	seqA,1:205155179-T-A,1,205155179,T,A:0-40	36	89.8	0	40	40	1:205155179-T-A
chrX	144624288	144624322	seqA,1:205155179-T-A,1,205155179,T,A:1-35	32	97.1	1	35	34	1:205155179-T-A
chrX	136846074	136846117	seqA,1:205155179-T-A,1,205155179,T,A:1-49	36	82.5	1	49	48	1:205155179-T-A
chrX	2634057	2634097	seqA,1:205155179-T-A,1,205155179,T,A:1-40	34	94.8	1	40	39	1:205155179-T-A
chrX	68551915	68551952	seqA,1:205155179-T-A,1,205155179,T,A:1-34	32	100.0	1	34	33	1:205155179-T-A
chrX	26849422	26849452	seqA,1:205155179-T-A,1,205155179,T,A:1-32	29	90.0	1	32	31	1:205155179-T-A
chrX	23854254	23854286	seqA,1:205155179-T-A,1,205155179,T,A:0-31	28	96.8	0	31	31	1:205155179-T-A
chrX	15970758	15970791	seqA,1:205155179-T-A,1,205155179,T,A:0-35	30	84.9	0	35	35	1:205155179-T-A
chrX	53486200	53486226	seqA,1:205155179-T-A,1,205155179,T,A:0-26	24	96.2	0	26	26	1:205155179-T-A
chrX	52798023	52798047	seqA,1:205155179-T-A,1,205155179,T,A:1-25	24	100.0	1	25	24	1:205155179-T-A
chrX	44441082	44441106	seqA,1:205155179-T-A,1,205155179,T,A:2-26	24	100.0	2	26	24	1:205155179-T-A
chrY	13373510	13373553	seqB,1:205155179-T-A,1,205155179,T,A:0-50	34	76.2	0	50	50	1:205155179-T-A
chrY	9116984	9117009	seqB,1:205155179-T-A,1,205155179,T,A:1-26	25	100.0	1	26	25	1:205155179-T-A
chrY	16235240	16235265	seqB,1:205155179-T-A,1,205155179,T,A:0-25	25	100.0	0	25	25	1:205155179-T-A
chrX	81025035	81025083	seqB,1:205155179-T-A,1,205155179,T,A:0-50	43	87.5	0	50	50	1:205155179-T-A
chrX	41226224	41226263	seqB,1:205155179-T-A,1,205155179,T,A:1-40	35	94.9	1	40	39	1:205155179-T-A
chrX	52294573	52294608	seqB,1:205155179-T-A,1,205155179,T,A:0-35	33	97.2	0	35	35	1:205155179-T-A
chrX	52828033	52828067	seqB,1:205155179-T-A,1,205155179,T,A:0-34	32	97.1	0	34	34	1:205155179-T-A
chrX	24445104	24445139	seqB,1:205155179-T-A,1,205155179,T,A:1-33	29	96.9	1	33	32	1:205155179-T-A
chrX	86663659	86663685	seqB,1:205155179-T-A,1,205155179,T,A:1-27	26	100.0	1	27	26	1:205155179-T-A
chrX	22930744	22930770	seqB,1:205155179-T-A,1,205155179,T,A:1-27	26	100.0	1	27	26	1:205155179-T-A
chrX	64868395	64868421	seqB,1:205155179-T-A,1,205155179,T,A:0-26	24	96.2	0	26	26	1:205155179-T-A
chrX	52718514	52718538	seqB,1:205155179-T-A,1,205155179,T,A:1-25	24	100.0	1	25	24	1:205155179-T-A
chrX	30250869	30250893	seqB,1:205155179-T-A,1,205155179,T,A:1-25	24	100.0	1	25	24	1:205155179-T-A
chrX	13471300	13471324	seqB,1:205155179-T-A,1,205155179,T,A:0-24	24	100.0	0	24	24	1:205155179-T-A
chrY	23633361	23633412	seqB,1:205155179-T-A,1,205155179,T,A:1-50	44	95.9	1	50	49	1:205155179-T-A
chrY	13974690	13974731	seqB,1:205155179-T-A,1,205155179,T,A:0-43	38	87.9	0	43	43	1:205155179-T-A
chrY	17676025	17676071	seqB,1:205155179-T-A,1,205155179,T,A:0-39	36	97.5	0	39	39	1:205155179-T-A
chrY	2584057	2584097	seqB,1:205155179-T-A,1,205155179,T,A:1-40	34	94.8	1	40	39	1:205155179-T-A
chrX	18436230	18436283	seqB,1:205155179-T-A,1,205155179,T,A:0-50	47	98.0	0	50	50	1:205155179-T-A
chrX	49163943	49163996	seqB,1:205155179-T-A,1,205155179,T,A:0-50	39	90.0	0	50	50	1:205155179-T-A
chrX	47501991	47502031	seqB,1:205155179-T-A,1,205155179,T,A:0-50	39	80.0	0	50	50	1:205155179-T-A
chrX	126520662	126520701	seqB,1:205155179-T-A,1,205155179,T,A:0-40	36	89.8	0	40	40	1:205155179-T-A
chrX	136846073	136846117	seqB,1:205155179-T-A,1,205155179,T,A:1-50	37	83.0	1	50	49	1:205155179-T-A
chrX	2634057	2634097	seqB,1:205155179-T-A,1,205155179,T,A:1-40	34	94.8	1	40	39	1:205155179-T-A
chrX	68551915	68551952	seqB,1:205155179-T-A,1,205155179,T,A:1-34	32	100.0	1	34	33	1:205155179-T-A
chrX	15970758	15970791	seqB,1:205155179-T-A,1,205155179,T,A:0-35	30	84.9	0	35	35	1:205155179-T-A
chrX	26849422	26849452	seqB,1:205155179-T-A,1,205155179,T,A:1-32	29	90.0	1	32	31	1:205155179-T-A
chrX	23854254	23854286	seqB,1:205155179-T-A,1,205155179,T,A:0-31	28	96.8	0	31	31	1:205155179-T-A
chrX	144624296	144624322	seqB,1:205155179-T-A,1,205155179,T,A:1-27	26	100.0	1	27	26	1:205155179-T-A
chrX	53486200	53486226	seqB,1:205155179-T-A,1,205155179,T,A:0-26	24	96.2	0	26	26	1:205155179-T-A
chrX	52798023	52798047	seqB,1:205155179-T-A,1,205155179,T,A:1-25	24	100.0	1	25	24	1:205155179-T-A
chrX	44441082	44441106	seqB,1:205155179-T-A,1,205155179,T,A:2-26	24	100.0	2	26	24	1:205155179-T-A
chrX	36093362	36093382	seqB,1:205155179-T-A,1,205155179,T,A:1-21	20	100.0	1	21	20	1:205155179-T-A
chrX	97063560	97063595	seqA,1:205161729-C-T,1,205161729,T,C:12-44	28	96.9	12	44	32	1:205161729-C-T
chrY	462866	462917	seqA,1:205183550-C-T,0,0,A,G:0-50	43	94.0	0	50	50	1:205183550-C-T
chrX	29764886	29764934	seqA,1:205183550-C-T,0,0,A,G:2-50	48	100.0	2	50	48	1:205183550-C-T
chrX	18871371	18871424	seqA,1:205183550-C-T,0,0,A,G:0-50	45	96.0	0	50	50	1:205183550-C-T
chrX	40468221	40468270	seqA,1:205183550-C-T,0,0,A,G:2-50	43	95.9	2	50	48	1:205183550-C-T
chrX	512866	512917	seqA,1:205183550-C-T,0,0,A,G:0-50	43	94.0	0	50	50	1:205183550-C-T
chrX	39620001	39620030	seqA,1:205183550-C-T,0,0,A,G:21-50	27	96.6	21	50	29	1:205183550-C-T
chrX	48436768	48436818	seqA,1:205183550-C-T,0,0,A,G:0-50	42	92.0	0	50	50	1:205183550-C-T
chrX	152977169	152977215	seqA,1:205183550-C-T,0,0,A,G:2-50	45	91.4	2	50	48	1:205183550-C-T
chrX	76124280	76124327	seqA,1:205183550-C-T,0,0,A,G:3-50	41	93.7	3	50	47	1:205183550-C-T
chrX	135219462	135219511	seqA,1:205183550-C-T,0,0,A,G:0-50	40	85.8	0	50	50	1:205183550-C-T
chrX	96891100	96891150	seqA,1:205183550-C-T,0,0,A,G:0-50	41	93.8	0	50	50	1:205183550-C-T
chrX	30543111	30543158	seqA,1:205183550-C-T,0,0,A,G:3-50	33	88.4	3	50	47	1:205183550-C-T
chrY	1166803	1166852	seqA,1:205190390-G-A,0,0,A,G:0-49	49	100.0	0	49	49	1:205190390-G-A
chrY	1997408	1997457	seqA,1:205190390-G-A,0,0,A,G:0-49	45	96.0	0	49	49	1:205190390-G-A
chrX	18964152	18964202	seqA,1:205190390-G-A,0,0,A,G:0-50	50	100.0	0	50	50	1:205190390-G-A
chrX	1216803	1216852	seqA,1:205190390-G-A,0,0,A,G:0-49	49	100.0	0	49	49	1:205190390-G-A
chrX	12030126	12030176	seqA,1:205190390-G-A,0,0,A,G:0-50	48	98.0	0	50	50	1:205190390-G-A
chrX	33501720	33501770	seqA,1:205190390-G-A,0,0,A,G:0-50	48	98.0	0	50	50	1:205190390-G-A
chrX	53781923	53781973	seqA,1:205190390-G-A,0,0,A,G:0-50	48	98.0	0	50	50	1:205190390-G-A
chrX	100680489	100680537	seqA,1:205190390-G-A,0,0,A,G:1-49	48	100.0	1	49	48	1:205190390-G-A
chrX	53133515	53133564	seqA,1:205190390-G-A,0,0,A,G:0-49	47	98.0	0	49	49	1:205190390-G-A
chrX	77120893	77120942	seqA,1:205190390-G-A,0,0,A,G:0-49	47	98.0	0	49	49	1:205190390-G-A
chrX	97760065	97760114	seqA,1:205190390-G-A,0,0,A,G:0-49	47	98.0	0	49	49	1:205190390-G-A
chrX	129129523	129129572	seqA,1:205190390-G-A,0,0,A,G:0-49	47	98.0	0	49	49	1:205190390-G-A
chrX	33264909	33264959	seqA,1:205190390-G-A,0,0,A,G:0-50	46	96.0	0	50	50	1:205190390-G-A
chrX	35621474	35621524	seqA,1:205190390-G-A,0,0,A,G:0-50	46	96.0	0	50	50	1:205190390-G-A
chrX	47452774	47452824	seqA,1:205190390-G-A,0,0,A,G:0-50	46	96.0	0	50	50	1:205190390-G-A
chrX	67901947	67901997	seqA,1:205190390-G-A,0,0,A,G:0-50	46	96.0	0	50	50	1:205190390-G-A
chrX	100473643	100473693	seqA,1:205190390-G-A,0,0,A,G:0-50	46	96.0	0	50	50	1:205190390-G-A
chrX	111108661	111108711	seqA,1:205190390-G-A,0,0,A,G:0-50	46	96.0	0	50	50	1:205190390-G-A
chrY	295580	295630	seqA,1:205190390-G-A,0,0,A,G:0-50	46	96.0	0	50	50	1:205190390-G-A
chrY	550940	551221	seqA,1:205190390-G-A,0,0,A,G:0-50	49	100.0	0	50	50	1:205190390-G-A
chrY	15404189	15404239	seqA,1:205190390-G-A,0,0,A,G:0-50	44	94.0	0	50	50	1:205190390-G-A
chrY	6810056	6810078	seqA,1:205190390-G-A,0,0,A,G:28-50	22	100.0	28	50	22	1:205190390-G-A
chrX	64890450	64890500	seqA,1:205190390-G-A,0,0,A,G:0-50	48	98.0	0	50	50	1:205190390-G-A
chrX	74367811	74367861	seqA,1:205190390-G-A,0,0,A,G:0-50	48	98.0	0	50	50	1:205190390-G-A
chrX	104583647	104583697	seqA,1:205190390-G-A,0,0,A,G:0-50	48	98.0	0	50	50	1:205190390-G-A
chrX	119332143	119332193	seqA,1:205190390-G-A,0,0,A,G:0-50	48	98.0	0	50	50	1:205190390-G-A
chrX	18481005	18481054	seqA,1:205190390-G-A,0,0,A,G:0-49	47	98.0	0	49	49	1:205190390-G-A
chrX	62596514	62596563	seqA,1:205190390-G-A,0,0,A,G:0-49	47	98.0	0	49	49	1:205190390-G-A
chrX	100675208	100675257	seqA,1:205190390-G-A,0,0,A,G:0-49	47	98.0	0	49	49	1:205190390-G-A
chrX	101974245	101974294	seqA,1:205190390-G-A,0,0,A,G:0-49	47	98.0	0	49	49	1:205190390-G-A
chrX	143937893	143937942	seqA,1:205190390-G-A,0,0,A,G:0-49	47	98.0	0	49	49	1:205190390-G-A
chrX	345580	345630	seqA,1:205190390-G-A,0,0,A,G:0-50	46	96.0	0	50	50	1:205190390-G-A
chrX	20032546	20032596	seqA,1:205190390-G-A,0,0,A,G:0-50	46	96.0	0	50	50	1:205190390-G-A
chrX	20422581	20422631	seqA,1:205190390-G-A,0,0,A,G:0-50	46	96.0	0	50	50	1:205190390-G-A
chrX	53522269	53522319	seqA,1:205190390-G-A,0,0,A,G:0-50	46	96.0	0	50	50	1:205190390-G-A
chrX	101153881	101153931	seqA,1:205190390-G-A,0,0,A,G:0-50	46	96.0	0	50	50	1:205190390-G-A
chrX	101226171	101226221	seqA,1:205190390-G-A,0,0,A,G:0-50	46	96.0	0	50	50	1:205190390-G-A
chrX	117907314	117907364	seqA,1:205190390-G-A,0,0,A,G:0-50	46	96.0	0	50	50	1:205190390-G-A
chrY	9507299	9507345	seqA,1:205191801-A-G,1,205191801,T,C:0-46	42	95.7	0	46	46	1:205191801-A-G
chrY	10015151	10015194	seqA,1:205191801-A-G,1,205191801,T,C:9-50	38	97.6	9	50	41	1:205191801-A-G
chrY	481847	481892	seqA,1:205191801-A-G,1,205191801,T,C:0-44	35	90.7	0	44	44	1:205191801-A-G
chrY	344107	344136	seqA,1:205191801-A-G,1,205191801,T,C:15-44	29	100.0	15	44	29	1:205191801-A-G
chrY	26140622	26140642	seqA,1:205191801-A-G,1,205191801,T,C:23-43	20	100.0	23	43	20	1:205191801-A-G
chrX	91467506	91467551	seqA,1:205191801-A-G,1,205191801,T,C:5-50	45	100.0	5	50	45	1:205191801-A-G
chrX	23681988	23682039	seqA,1:205191801-A-G,1,205191801,T,C:0-50	43	94.0	0	50	50	1:205191801-A-G
chrX	38662153	38662204	seqA,1:205191801-A-G,1,205191801,T,C:0-50	43	94.0	0	50	50	1:205191801-A-G
chrX	135496055	135496102	seqA,1:205191801-A-G,1,205191801,T,C:4-50	43	97.9	4	50	46	1:205191801-A-G
chrX	65946713	65946760	seqA,1:205191801-A-G,1,205191801,T,C:4-49	42	97.8	4	49	45	1:205191801-A-G
chrX	84554446	84554492	seqA,1:205191801-A-G,1,205191801,T,C:0-44	41	97.8	0	44	44	1:205191801-A-G
chrX	24405091	24405134	seqA,1:205191801-A-G,1,205191801,T,C:8-50	39	97.7	8	50	42	1:205191801-A-G
chrX	48938725	48938765	seqA,1:205191801-A-G,1,205191801,T,C:10-50	38	97.5	10	50	40	1:205191801-A-G
chrX	92267466	92267512	seqA,1:205191801-A-G,1,205191801,T,C:0-44	39	95.5	0	44	44	1:205191801-A-G
chrX	106907255	106907297	seqA,1:205191801-A-G,1,205191801,T,C:9-50	38	97.6	9	50	41	1:205191801-A-G
chrX	19145188	19145227	seqA,1:205191801-A-G,1,205191801,T,C:6-44	37	100.0	6	44	38	1:205191801-A-G
chrX	52506688	52506729	seqA,1:205191801-A-G,1,205191801,T,C:10-50	37	97.5	10	50	40	1:205191801-A-G
chrX	133724797	133724839	seqA,1:205191801-A-G,1,205191801,T,C:10-50	37	97.5	10	50	40	1:205191801-A-G
chrX	10050643	10050684	seqA,1:205191801-A-G,1,205191801,T,C:10-50	35	95.0	10	50	40	1:205191801-A-G
chrX	107052182	107052224	seqA,1:205191801-A-G,1,205191801,T,C:10-50	36	97.5	10	50	40	1:205191801-A-G
chrX	531847	531892	seqA,1:205191801-A-G,1,205191801,T,C:0-44	35	90.7	0	44	44	1:205191801-A-G
chrY	1207311	1207543	seqA,1:205191801-A-G,1,205191801,T,C:0-50	46	98.0	0	50	50	1:205191801-A-G
chrY	954018	954415	seqA,1:205191801-A-G,1,205191801,T,C:0-50	46	98.0	0	50	50	1:205191801-A-G
chrY	5176936	5176976	seqA,1:205191801-A-G,1,205191801,T,C:10-50	40	100.0	10	50	40	1:205191801-A-G
chrY	2299185	2299231	seqA,1:205191801-A-G,1,205191801,T,C:0-44	39	95.5	0	44	44	1:205191801-A-G
chrY	27960809	27960858	seqA,1:205191801-A-G,1,205191801,T,C:6-50	37	93.1	6	50	44	1:205191801-A-G
chrY	23429877	23429912	seqA,1:205191801-A-G,1,205191801,T,C:15-50	31	94.3	15	50	35	1:205191801-A-G
chrY	2116293	2116322	seqA,1:205191801-A-G,1,205191801,T,C:15-44	29	100.0	15	44	29	1:205191801-A-G
chrX	84287335	84287385	seqA,1:205191801-A-G,1,205191801,T,C:0-50	46	96.0	0	50	50	1:205191801-A-G
chrX	1257311	1257543	seqA,1:205191801-A-G,1,205191801,T,C:0-50	46	98.0	0	50	50	1:205191801-A-G
chrX	91339361	91339402	seqA,1:205191801-A-G,1,205191801,T,C:9-50	41	100.0	9	50	41	1:205191801-A-G
chrX	1004018	1004415	seqA,1:205191801-A-G,1,205191801,T,C:0-50	46	98.0	0	50	50	1:205191801-A-G
chrX	18318334	18318379	seqA,1:205191801-A-G,1,205191801,T,C:6-50	41	97.8	6	50	44	1:205191801-A-G
chrX	48894649	48894694	seqA,1:205191801-A-G,1,205191801,T,C:0-44	41	97.8	0	44	44	1:205191801-A-G
chrX	70206385	70206425	seqA,1:205191801-A-G,1,205191801,T,C:10-50	40	100.0	10	50	40	1:205191801-A-G
chrX	113803664	113803709	seqA,1:205191801-A-G,1,205191801,T,C:0-44	41	97.8	0	44	44	1:205191801-A-G
chrX	131008788	131008837	seqA,1:205191801-A-G,1,205191801,T,C:3-50	42	95.8	3	50	47	1:205191801-A-G
chrX	20287569	20287610	seqA,1:205191801-A-G,1,205191801,T,C:9-50	39	97.6	9	50	41	1:205191801-A-G
chrX	77026672	77026713	seqA,1:205191801-A-G,1,205191801,T,C:9-50	39	97.6	9	50	41	1:205191801-A-G
chrX	23178089	23178134	seqA,1:205191801-A-G,1,205191801,T,C:6-50	39	95.5	6	50	44	1:205191801-A-G
chrX	2349185	2349231	seqA,1:205191801-A-G,1,205191801,T,C:0-44	39	95.5	0	44	44	1:205191801-A-G
chrX	93295139	93295185	seqA,1:205191801-A-G,1,205191801,T,C:0-44	39	95.5	0	44	44	1:205191801-A-G
chrX	48864020	48864059	seqA,1:205191801-A-G,1,205191801,T,C:6-44	37	100.0	6	44	38	1:205191801-A-G
chrX	52265382	52265423	seqA,1:205191801-A-G,1,205191801,T,C:10-50	37	97.5	10	50	40	1:205191801-A-G
chrY	5377920	5377970	seqA,1:205203353-C-T,0,0,T,C:0-50	42	92.0	0	50	50	1:205203353-C-T
chrY	17245257	17245306	seqA,1:205203353-C-T,0,0,T,C:0-49	41	91.9	0	49	49	1:205203353-C-T
chrY	14742884	14742934	seqA,1:205203353-C-T,0,0,T,C:0-50	38	88.0	0	50	50	1:205203353-C-T
chrY	8281519	8281558	seqA,1:205203353-C-T,0,0,T,C:10-49	35	94.9	10	49	39	1:205203353-C-T
chrY	21090797	21090836	seqA,1:205203353-C-T,0,0,T,C:11-50	33	92.4	11	50	39	1:205203353-C-T
chrX	47799690	47799740	seqA,1:205203353-C-T,0,0,T,C:0-50	48	98.0	0	50	50	1:205203353-C-T
chrX	53899057	53899107	seqA,1:205203353-C-T,0,0,T,C:0-50	48	98.0	0	50	50	1:205203353-C-T
chrX	111390895	111390945	seqA,1:205203353-C-T,0,0,T,C:0-50	48	98.0	0	50	50	1:205203353-C-T
chrX	20109516	20109566	seqA,1:205203353-C-T,0,0,T,C:0-50	46	96.0	0	50	50	1:205203353-C-T
chrX	23074672	23074722	seqA,1:205203353-C-T,0,0,T,C:0-50	46	96.0	0	50	50	1:205203353-C-T
chrX	77050287	77050337	seqA,1:205203353-C-T,0,0,T,C:0-50	46	96.0	0	50	50	1:205203353-C-T
chrX	23871103	23871152	seqA,1:205203353-C-T,0,0,T,C:0-49	45	96.0	0	49	49	1:205203353-C-T
chrX	4092599	4092649	seqA,1:205203353-C-T,0,0,T,C:0-50	44	94.0	0	50	50	1:205203353-C-T
chrX	14607510	14607560	seqA,1:205203353-C-T,0,0,T,C:0-50	44	94.0	0	50	50	1:205203353-C-T
chrX	36226811	36226861	seqA,1:205203353-C-T,0,0,T,C:0-50	44	94.0	0	50	50	1:205203353-C-T
chrX	63987422	63987472	seqA,1:205203353-C-T,0,0,T,C:0-50	44	94.0	0	50	50	1:205203353-C-T
chrX	67646011	67646061	seqA,1:205203353-C-T,0,0,T,C:0-50	44	94.0	0	50	50	1:205203353-C-T
chrX	128808955	128809005	seqA,1:205203353-C-T,0,0,T,C:0-50	44	94.0	0	50	50	1:205203353-C-T
chrX	24027204	24027392	seqA,1:205203353-C-T,0,0,T,C:0-50	47	98.0	0	50	50	1:205203353-C-T
chrX	3501057	3501107	seqA,1:205203353-C-T,0,0,T,C:0-50	42	92.0	0	50	50	1:205203353-C-T
chrX	46588937	46588987	seqA,1:205203353-C-T,0,0,T,C:0-50	42	92.0	0	50	50	1:205203353-C-T
chrY	2233419	2233469	seqA,1:205203353-C-T,0,0,T,C:0-50	48	98.0	0	50	50	1:205203353-C-T
chrY	21105595	21105621	seqA,1:205203353-C-T,0,0,T,C:24-50	26	100.0	24	50	26	1:205203353-C-T
chrX	2283419	2283469	seqA,1:205203353-C-T,0,0,T,C:0-50	48	98.0	0	50	50	1:205203353-C-T
chrX	29848808	29848858	seqA,1:205203353-C-T,0,0,T,C:0-50	46	96.0	0	50	50	1:205203353-C-T
chrX	31978114	31978164	seqA,1:205203353-C-T,0,0,T,C:0-50	46	96.0	0	50	50	1:205203353-C-T
chrX	41392302	41392352	seqA,1:205203353-C-T,0,0,T,C:0-50	46	96.0	0	50	50	1:205203353-C-T
chrX	49861212	49861262	seqA,1:205203353-C-T,0,0,T,C:0-50	46	96.0	0	50	50	1:205203353-C-T
chrX	135806475	135806525	seqA,1:205203353-C-T,0,0,T,C:0-50	46	96.0	0	50	50	1:205203353-C-T
chrX	16116732	16116782	seqA,1:205203353-C-T,0,0,T,C:0-50	44	94.0	0	50	50	1:205203353-C-T
chrX	18816982	18817032	seqA,1:205203353-C-T,0,0,T,C:0-50	44	94.0	0	50	50	1:205203353-C-T
chrX	19397798	19397848	seqA,1:205203353-C-T,0,0,T,C:0-50	44	94.0	0	50	50	1:205203353-C-T
chrX	101847594	101847644	seqA,1:205203353-C-T,0,0,T,C:0-50	44	94.0	0	50	50	1:205203353-C-T
chrX	132336132	132336182	seqA,1:205203353-C-T,0,0,T,C:0-50	44	94.0	0	50	50	1:205203353-C-T
chrX	135076504	135076554	seqA,1:205203353-C-T,0,0,T,C:0-50	44	94.0	0	50	50	1:205203353-C-T
chrX	139839970	139840020	seqA,1:205203353-C-T,0,0,T,C:0-50	44	94.0	0	50	50	1:205203353-C-T
chrX	150099252	150099302	seqA,1:205203353-C-T,0,0,T,C:0-50	44	94.0	0	50	50	1:205203353-C-T
chrX	76974089	76974564	seqA,1:205203353-C-T,0,0,T,C:0-50	47	98.0	0	50	50	1:205203353-C-T
chrX	24250785	24250835	seqA,1:205203353-C-T,0,0,T,C:0-50	42	92.0	0	50	50	1:205203353-C-T
chrY	17811261	17811299	seqA,1:205205197-CA-C,1,205205197,I,D:11-45	33	100.0	11	45	34	1:205205197-CA-C
chrX	24060238	24060288	seqA,1:205205197-CA-C,1,205205197,I,D:0-50	46	96.0	0	50	50	1:205205197-CA-C
chrX	19656162	19656544	seqA,1:205205197-CA-C,1,205205197,I,D:0-50	45	96.0	0	50	50	1:205205197-CA-C
chrX	150676949	150676986	seqA,1:205205197-CA-C,1,205205197,I,D:0-37	29	89.2	0	37	37	1:205205197-CA-C
chrX	44555213	44555248	seqA,1:205205197-CA-C,1,205205197,I,D:0-37	30	82.9	0	37	37	1:205205197-CA-C
chrX	92438095	92438149	seqA,1:205205197-CA-C,1,205205197,I,D:0-49	40	91.9	0	49	49	1:205205197-CA-C
chrX	3615754	3615807	seqA,1:205205197-CA-C,1,205205197,I,D:0-50	37	88.0	0	50	50	1:205205197-CA-C
chrY	7125167	7125213	seqA,1:205230498-G-GT,1,205230498,I,D:2-50	41	88.9	2	50	48	1:205230498-G-GT
chrY	7164046	7164091	seqA,1:205230498-G-GT,1,205230498,I,D:6-50	37	93.2	6	50	44	1:205230498-G-GT
chrY	7127928	7127973	seqA,1:205230498-G-GT,1,205230498,I,D:2-50	39	84.1	2	50	48	1:205230498-G-GT
chrY	2260483	2260532	seqA,1:205230498-G-GT,1,205230498,I,D:2-50	36	91.0	2	50	48	1:205230498-G-GT
chrY	7020650	7021125	seqA,1:205230498-G-GT,1,205230498,I,D:0-50	39	95.5	0	50	50	1:205230498-G-GT
chrY	14468529	14468567	seqA,1:205230498-G-GT,1,205230498,I,D:2-42	35	89.2	2	42	40	1:205230498-G-GT
chrY	59030117	59030169	seqA,1:205230498-G-GT,1,205230498,I,D:6-42	34	100.0	6	42	36	1:205230498-G-GT
chrY	482077	482104	seqA,1:205230498-G-GT,1,205230498,I,D:0-27	27	100.0	0	27	27	1:205230498-G-GT
chrY	2759200	2759227	seqA,1:205230498-G-GT,1,205230498,I,D:0-27	27	100.0	0	27	27	1:205230498-G-GT
chrY	7098664	7099107	seqA,1:205230498-G-GT,1,205230498,I,D:0-40	33	94.8	0	40	40	1:205230498-G-GT
chrY	28679104	28679310	seqA,1:205230498-G-GT,1,205230498,I,D:0-50	31	97.1	0	50	50	1:205230498-G-GT
chrY	14394438	14394475	seqA,1:205230498-G-GT,1,205230498,I,D:6-50	27	75.9	6	50	44	1:205230498-G-GT
chrX	30914690	30914918	seqA,1:205230498-G-GT,1,205230498,I,D:0-50	48	100.0	0	50	50	1:205230498-G-GT
chrX	5212982	5213028	seqA,1:205230498-G-GT,1,205230498,I,D:0-45	42	97.8	0	45	45	1:205230498-G-GT
chrX	132834706	132834754	seqA,1:205230498-G-GT,1,205230498,I,D:2-49	42	95.7	2	49	47	1:205230498-G-GT
chrX	13287851	13287900	seqA,1:205230498-G-GT,1,205230498,I,D:0-49	42	95.8	0	49	49	1:205230498-G-GT
chrX	118694874	118694986	seqA,1:205230498-G-GT,1,205230498,I,D:0-50	45	98.0	0	50	50	1:205230498-G-GT
chrX	44303027	44303073	seqA,1:205230498-G-GT,1,205230498,I,D:2-50	41	88.9	2	50	48	1:205230498-G-GT
chrX	71965096	71965141	seqA,1:205230498-G-GT,1,205230498,I,D:6-50	39	95.4	6	50	44	1:205230498-G-GT
chrX	114693506	114693555	seqA,1:205230498-G-GT,1,205230498,I,D:3-47	40	97.7	3	47	44	1:205230498-G-GT
chrX	103368992	103369281	seqA,1:205230498-G-GT,1,205230498,I,D:0-48	43	97.9	0	48	48	1:205230498-G-GT
chrX	9582407	9582450	seqA,1:205230498-G-GT,1,205230498,I,D:0-42	38	97.5	0	42	42	1:205230498-G-GT
chrX	44218695	44218747	seqA,1:205230498-G-GT,1,205230498,I,D:0-48	40	95.5	0	48	48	1:205230498-G-GT
chrX	129210301	129210357	seqA,1:205230498-G-GT,1,205230498,I,D:1-50	40	93.8	1	50	49	1:205230498-G-GT
chrX	82717371	82717415	seqA,1:205230498-G-GT,1,205230498,I,D:2-50	39	83.8	2	50	48	1:205230498-G-GT
chrX	84923946	84924000	seqA,1:205230498-G-GT,1,205230498,I,D:0-49	37	91.4	0	49	49	1:205230498-G-GT
chrX	2310483	2310532	seqA,1:205230498-G-GT,1,205230498,I,D:2-50	36	91.0	2	50	48	1:205230498-G-GT
chrX	46398294	46398332	seqA,1:205230498-G-GT,1,205230498,I,D:2-42	35	89.2	2	42	40	1:205230498-G-GT
chrY	467962	468014	seqA,1:205230498-G-GT,1,205230498,I,D:0-50	42	93.8	0	50	50	1:205230498-G-GT
chrY	28471027	28471074	seqA,1:205230498-G-GT,1,205230498,I,D:0-47	41	95.5	0	47	47	1:205230498-G-GT
chrY	7313307	7313657	seqA,1:205230498-G-GT,1,205230498,I,D:0-39	35	97.5	0	39	39	1:205230498-G-GT
chrY	6792037	6792068	seqA,1:205230498-G-GT,1,205230498,I,D:10-41	29	96.8	10	41	31	1:205230498-G-GT
chrY	2297667	2297707	seqA,1:205230498-G-GT,1,205230498,I,D:7-47	30	94.0	7	47	40	1:205230498-G-GT
chrY	1479333	1479357	seqA,1:205230498-G-GT,1,205230498,I,D:2-26	24	100.0	2	26	24	1:205230498-G-GT
chrY	14466415	14466438	seqA,1:205230498-G-GT,1,205230498,I,D:4-27	23	100.0	4	27	23	1:205230498-G-GT
chrY	7182807	7183001	seqA,1:205230498-G-GT,1,205230498,I,D:0-27	26	100.0	0	27	27	1:205230498-G-GT
chrX	16823273	16823323	seqA,1:205230498-G-GT,1,205230498,I,D:0-50	44	94.0	0	50	50	1:205230498-G-GT
chrX	3236195	3236405	seqA,1:205230498-G-GT,1,205230498,I,D:0-50	48	100.0	0	50	50	1:205230498-G-GT
chrX	54194736	54194785	seqA,1:205230498-G-GT,1,205230498,I,D:0-49	43	93.9	0	49	49	1:205230498-G-GT
chrX	106307349	106307687	seqA,1:205230498-G-GT,1,205230498,I,D:0-50	45	96.0	0	50	50	1:205230498-G-GT
chrX	149776670	149776900	seqA,1:205230498-G-GT,1,205230498,I,D:0-50	46	98.0	0	50	50	1:205230498-G-GT
chrX	153729553	153729603	seqA,1:205230498-G-GT,1,205230498,I,D:1-50	42	93.9	1	50	49	1:205230498-G-GT
chrX	3415877	3415927	seqA,1:205230498-G-GT,1,205230498,I,D:0-50	43	93.9	0	50	50	1:205230498-G-GT
chrX	102392877	102392928	seqA,1:205230498-G-GT,1,205230498,I,D:0-48	44	97.9	0	48	48	1:205230498-G-GT
chrX	107330323	107330375	seqA,1:205230498-G-GT,1,205230498,I,D:0-49	42	93.8	0	49	49	1:205230498-G-GT
chrX	517962	518014	seqA,1:205230498-G-GT,1,205230498,I,D:0-50	42	93.8	0	50	50	1:205230498-G-GT
chrX	118701600	118701647	seqA,1:205230498-G-GT,1,205230498,I,D:6-50	42	100.0	6	50	44	1:205230498-G-GT
chrX	72195351	72195396	seqA,1:205230498-G-GT,1,205230498,I,D:6-50	39	95.4	6	50	44	1:205230498-G-GT
chrX	103490628	103490684	seqA,1:205230498-G-GT,1,205230498,I,D:2-48	42	97.8	2	48	46	1:205230498-G-GT
chrX	107649206	107649247	seqA,1:205230498-G-GT,1,205230498,I,D:2-42	37	97.5	2	42	40	1:205230498-G-GT
chrX	134219683	134219728	seqA,1:205230498-G-GT,1,205230498,I,D:2-49	40	88.7	2	49	47	1:205230498-G-GT
chrX	136664287	136664332	seqA,1:205230498-G-GT,1,205230498,I,D:0-43	39	97.6	0	43	43	1:205230498-G-GT
chrY	957438	957476	seqA,1:205232696-T-C,1,205232696,T,C:12-50	36	97.4	12	50	38	1:205232696-T-C
chrY	2664978	2665012	seqA,1:205232696-T-C,1,205232696,T,C:12-46	32	97.1	12	46	34	1:205232696-T-C
chrY	14551505	14551543	seqA,1:205232696-T-C,1,205232696,T,C:3-42	33	86.9	3	42	39	1:205232696-T-C
chrY	17534639	17534677	seqA,1:205232696-T-C,1,205232696,T,C:3-42	34	91.7	3	42	39	1:205232696-T-C
chrY	608713	608744	seqA,1:205232696-T-C,1,205232696,T,C:12-43	29	96.8	12	43	31	1:205232696-T-C
chrY	898986	899030	seqA,1:205232696-T-C,1,205232696,T,C:3-46	34	92.4	3	46	43	1:205232696-T-C
chrY	15711922	15711947	seqA,1:205232696-T-C,1,205232696,T,C:3-29	24	88.0	3	29	26	1:205232696-T-C
chrY	13433261	13433292	seqA,1:205232696-T-C,1,205232696,T,C:10-42	25	88.9	10	42	32	1:205232696-T-C
chrX	1007438	1007476	seqA,1:205232696-T-C,1,205232696,T,C:12-50	36	97.4	12	50	38	1:205232696-T-C
chrX	19875677	19875711	seqA,1:205232696-T-C,1,205232696,T,C:12-46	32	97.1	12	46	34	1:205232696-T-C
chrX	73081948	73081989	seqA,1:205232696-T-C,1,205232696,T,C:0-42	32	85.0	0	42	42	1:205232696-T-C
chrX	136779884	136779921	seqA,1:205232696-T-C,1,205232696,T,C:12-50	32	86.5	12	50	38	1:205232696-T-C
chrX	658713	658744	seqA,1:205232696-T-C,1,205232696,T,C:12-43	29	96.8	12	43	31	1:205232696-T-C
chrX	39657741	39657779	seqA,1:205232696-T-C,1,205232696,T,C:3-42	31	86.5	3	42	39	1:205232696-T-C
chrX	948986	949030	seqA,1:205232696-T-C,1,205232696,T,C:3-46	34	92.4	3	46	43	1:205232696-T-C
chrX	17945812	17945844	seqA,1:205232696-T-C,1,205232696,T,C:10-42	28	93.8	10	42	32	1:205232696-T-C
chrX	118626085	118626117	seqA,1:205232696-T-C,1,205232696,T,C:0-32	28	93.8	0	32	32	1:205232696-T-C
chrX	30854796	30854827	seqA,1:205232696-T-C,1,205232696,T,C:11-42	27	93.6	11	42	31	1:205232696-T-C
chrX	45887095	45887125	seqA,1:205232696-T-C,1,205232696,T,C:3-34	27	89.7	3	34	31	1:205232696-T-C
chrX	106569388	106569416	seqA,1:205232696-T-C,1,205232696,T,C:22-50	22	89.3	22	50	28	1:205232696-T-C
chrX	82782128	82782165	seqA,1:205232696-T-C,1,205232696,T,C:6-42	26	93.4	6	42	36	1:205232696-T-C
chrX	16961166	16961192	seqA,1:205232696-T-C,1,205232696,T,C:3-30	23	88.0	3	30	27	1:205232696-T-C
chrY	295178	295209	seqA,1:205232696-T-C,1,205232696,T,C:12-43	29	96.8	12	43	31	1:205232696-T-C
chrY	846876	846913	seqA,1:205232696-T-C,1,205232696,T,C:5-43	28	83.4	5	43	38	1:205232696-T-C
chrY	13874633	13874661	seqA,1:205232696-T-C,1,205232696,T,C:16-44	24	92.9	16	44	28	1:205232696-T-C
chrY	1919474	1919501	seqA,1:205232696-T-C,1,205232696,T,C:3-31	24	88.5	3	31	28	1:205232696-T-C
chrX	109273490	109273539	seqA,1:205232696-T-C,1,205232696,T,C:0-50	44	89.8	0	50	50	1:205232696-T-C
chrX	34147540	34147587	seqA,1:205232696-T-C,1,205232696,T,C:3-50	41	93.7	3	50	47	1:205232696-T-C
chrX	54308615	54308662	seqA,1:205232696-T-C,1,205232696,T,C:3-50	39	91.5	3	50	47	1:205232696-T-C
chrX	13718217	13718255	seqA,1:205232696-T-C,1,205232696,T,C:3-42	37	92.2	3	42	39	1:205232696-T-C
chrX	44692930	44693159	seqA,1:205232696-T-C,1,205232696,T,C:3-50	40	95.6	3	50	47	1:205232696-T-C
chrX	64693035	64693086	seqA,1:205232696-T-C,1,205232696,T,C:0-50	37	89.4	0	50	50	1:205232696-T-C
chrX	153382730	153382773	seqA,1:205232696-T-C,1,205232696,T,C:0-44	35	87.9	0	44	44	1:205232696-T-C
chrX	15890119	15890161	seqA,1:205232696-T-C,1,205232696,T,C:3-46	33	83.4	3	46	43	1:205232696-T-C
chrX	46667444	46667483	seqA,1:205232696-T-C,1,205232696,T,C:3-41	33	94.6	3	41	38	1:205232696-T-C
chrX	73182005	73182045	seqA,1:205232696-T-C,1,205232696,T,C:3-44	33	87.2	3	44	41	1:205232696-T-C
chrX	127409723	127409763	seqA,1:205232696-T-C,1,205232696,T,C:0-41	33	87.2	0	41	41	1:205232696-T-C
chrX	119379951	119379990	seqA,1:205232696-T-C,1,205232696,T,C:3-43	32	86.9	3	43	40	1:205232696-T-C
chrX	345178	345209	seqA,1:205232696-T-C,1,205232696,T,C:12-43	29	96.8	12	43	31	1:205232696-T-C
chrX	16818212	16818250	seqA,1:205232696-T-C,1,205232696,T,C:3-42	31	86.5	3	42	39	1:205232696-T-C
chrX	34491228	34491263	seqA,1:205232696-T-C,1,205232696,T,C:7-43	30	88.3	7	43	36	1:205232696-T-C
chrX	54411132	54411170	seqA,1:205232696-T-C,1,205232696,T,C:3-42	29	83.8	3	42	39	1:205232696-T-C
chrY	16593675	16593716	seqA,1:205235512-A-G,1,205235512,T,C:0-41	35	92.7	0	41	41	1:205235512-A-G
chrY	1402973	1403006	seqA,1:205235512-A-G,1,205235512,T,C:0-33	33	100.0	0	33	33	1:205235512-A-G
chrX	101812215	101812265	seqA,1:205235512-A-G,1,205235512,T,C:0-50	40	90.0	0	50	50	1:205235512-A-G
chrX	86934661	86934711	seqA,1:205235512-A-G,1,205235512,T,C:0-50	41	91.9	0	50	50	1:205235512-A-G
chrX	1452973	1453006	seqA,1:205235512-A-G,1,205235512,T,C:0-33	33	100.0	0	33	33	1:205235512-A-G
chrX	49018588	49018621	seqA,1:205235512-A-G,1,205235512,T,C:4-37	31	97.0	4	37	33	1:205235512-A-G
chrX	75389331	75389368	seqA,1:205235512-A-G,1,205235512,T,C:2-40	30	83.8	2	40	38	1:205235512-A-G
chrX	150078576	150078791	seqA,1:205235512-A-G,1,205235512,T,C:0-33	30	97.0	0	33	33	1:205235512-A-G
chrX	34367666	34367690	seqA,1:205235512-A-G,1,205235512,T,C:26-50	22	95.9	26	50	24	1:205235512-A-G
chrY	14423688	14423719	seqA,1:205235512-A-G,1,205235512,T,C:19-50	27	93.6	19	50	31	1:205235512-A-G
chrY	16061906	16061933	seqA,1:205235512-A-G,1,205235512,T,C:23-50	25	96.3	23	50	27	1:205235512-A-G
chrY	3279501	3279524	seqA,1:205235512-A-G,1,205235512,T,C:0-23	23	100.0	0	23	23	1:205235512-A-G
chrX	76460370	76460412	seqA,1:205235512-A-G,1,205235512,T,C:1-43	36	92.9	1	43	42	1:205235512-A-G
chrX	44414848	44414889	seqA,1:205235512-A-G,1,205235512,T,C:0-41	35	92.7	0	41	41	1:205235512-A-G
chrX	56878281	56878318	seqA,1:205235512-A-G,1,205235512,T,C:0-37	33	94.6	0	37	37	1:205235512-A-G
chrX	88032162	88032203	seqA,1:205235512-A-G,1,205235512,T,C:0-41	33	90.3	0	41	41	1:205235512-A-G
chrX	6681232	6681273	seqA,1:205235512-A-G,1,205235512,T,C:0-41	33	90.3	0	41	41	1:205235512-A-G
chrX	38220363	38220399	seqA,1:205235512-A-G,1,205235512,T,C:1-37	32	94.5	1	37	36	1:205235512-A-G
chrX	65126244	65126283	seqA,1:205235512-A-G,1,205235512,T,C:0-39	31	89.8	0	39	39	1:205235512-A-G
chrX	73827338	73827370	seqA,1:205235512-A-G,1,205235512,T,C:18-50	28	93.8	18	50	32	1:205235512-A-G
chrY	349887	349937	seqA,1:205237518-G-C,0,0,C,G:0-50	48	98.0	0	50	50	1:205237518-G-C
chrY	329542	329590	seqA,1:205237518-G-C,0,0,C,G:0-50	47	91.7	0	50	50	1:205237518-G-C
chrY	1146537	1146587	seqA,1:205237518-G-C,0,0,C,G:0-50	42	92.0	0	50	50	1:205237518-G-C
chrY	27483027	27483070	seqA,1:205237518-G-C,0,0,C,G:0-43	41	97.7	0	43	43	1:205237518-G-C
chrY	591557	591598	seqA,1:205237518-G-C,0,0,C,G:0-41	39	97.6	0	41	41	1:205237518-G-C
chrY	27574813	27574845	seqA,1:205237518-G-C,0,0,C,G:1-33	28	93.8	1	33	32	1:205237518-G-C
chrY	19937347	19937375	seqA,1:205237518-G-C,0,0,C,G:0-28	28	100.0	0	28	28	1:205237518-G-C
chrX	399887	399937	seqA,1:205237518-G-C,0,0,C,G:0-50	48	98.0	0	50	50	1:205237518-G-C
chrX	44356607	44356657	seqA,1:205237518-G-C,0,0,C,G:0-50	48	98.0	0	50	50	1:205237518-G-C
chrX	140082672	140082722	seqA,1:205237518-G-C,0,0,C,G:0-50	48	98.0	0	50	50	1:205237518-G-C
chrX	140675707	140675757	seqA,1:205237518-G-C,0,0,C,G:0-50	48	98.0	0	50	50	1:205237518-G-C
chrX	94004402	94004451	seqA,1:205237518-G-C,0,0,C,G:0-49	47	98.0	0	49	49	1:205237518-G-C
chrX	31426707	31426757	seqA,1:205237518-G-C,0,0,C,G:0-50	46	96.0	0	50	50	1:205237518-G-C
chrX	47123257	47123307	seqA,1:205237518-G-C,0,0,C,G:0-50	46	96.0	0	50	50	1:205237518-G-C
chrX	379542	379590	seqA,1:205237518-G-C,0,0,C,G:0-50	47	91.7	0	50	50	1:205237518-G-C
chrX	48836222	48836272	seqA,1:205237518-G-C,0,0,C,G:0-50	44	94.0	0	50	50	1:205237518-G-C
chrX	86709387	86709437	seqA,1:205237518-G-C,0,0,C,G:0-50	44	94.0	0	50	50	1:205237518-G-C
chrX	135089217	135089267	seqA,1:205237518-G-C,0,0,C,G:0-50	44	94.0	0	50	50	1:205237518-G-C
chrX	97045262	97045314	seqA,1:205237518-G-C,0,0,C,G:0-50	45	96.0	0	50	50	1:205237518-G-C
chrX	118745988	118746037	seqA,1:205237518-G-C,0,0,C,G:1-50	43	93.9	1	50	49	1:205237518-G-C
chrX	1196537	1196587	seqA,1:205237518-G-C,0,0,C,G:0-50	42	92.0	0	50	50	1:205237518-G-C
chrX	25098218	25098265	seqA,1:205237518-G-C,0,0,C,G:1-50	42	89.2	1	50	49	1:205237518-G-C
chrX	129326967	129327015	seqA,1:205237518-G-C,0,0,C,G:0-50	43	87.5	0	50	50	1:205237518-G-C
chrY	21236039	21236089	seqA,1:205237518-G-C,0,0,C,G:0-50	46	96.0	0	50	50	1:205237518-G-C
chrY	1283811	1283854	seqA,1:205237518-G-C,0,0,C,G:0-43	43	100.0	0	43	43	1:205237518-G-C
chrY	4897746	4897789	seqA,1:205237518-G-C,0,0,C,G:0-43	43	100.0	0	43	43	1:205237518-G-C
chrY	7613931	7613979	seqA,1:205237518-G-C,0,0,C,G:0-50	41	85.5	0	50	50	1:205237518-G-C
chrY	987189	1049469	seqA,1:205237518-G-C,0,0,C,G:0-50	45	96.0	0	50	50	1:205237518-G-C
chrY	1049554	1289504	seqA,1:205237518-G-C,0,0,C,G:0-50	45	96.0	0	50	50	1:205237518-G-C
chrY	9088693	9089059	seqA,1:205237518-G-C,0,0,C,G:0-40	39	100.0	0	40	40	1:205237518-G-C
chrY	25203466	25203503	seqA,1:205237518-G-C,0,0,C,G:1-38	31	91.9	1	38	37	1:205237518-G-C
chrY	20242401	20242429	seqA,1:205237518-G-C,0,0,C,G:0-28	28	100.0	0	28	28	1:205237518-G-C
chrY	21665502	21665529	seqA,1:205237518-G-C,0,0,C,G:0-27	25	96.3	0	27	27	1:205237518-G-C
chrY	987084	987104	seqA,1:205237518-G-C,0,0,C,G:0-20	20	100.0	0	20	20	1:205237518-G-C
chrX	18670564	18670614	seqA,1:205237518-G-C,0,0,C,G:0-50	50	100.0	0	50	50	1:205237518-G-C
chrX	69600775	69600824	seqA,1:205237518-G-C,0,0,C,G:0-49	47	98.0	0	49	49	1:205237518-G-C
chrX	2785912	2785962	seqA,1:205237518-G-C,0,0,C,G:0-50	46	96.0	0	50	50	1:205237518-G-C
chrX	4188814	4188864	seqA,1:205237518-G-C,0,0,C,G:0-50	46	96.0	0	50	50	1:205237518-G-C
chrX	16702989	16703039	seqA,1:205237518-G-C,0,0,C,G:0-50	46	96.0	0	50	50	1:205237518-G-C
chrX	19471394	19471444	seqA,1:205237518-G-C,0,0,C,G:0-50	46	96.0	0	50	50	1:205237518-G-C
chrX	29062324	29062374	seqA,1:205237518-G-C,0,0,C,G:0-50	46	96.0	0	50	50	1:205237518-G-C
chrX	48902304	48902354	seqA,1:205237518-G-C,0,0,C,G:0-50	46	96.0	0	50	50	1:205237518-G-C
chrX	53979849	53979899	seqA,1:205237518-G-C,0,0,C,G:0-50	46	96.0	0	50	50	1:205237518-G-C
chrX	57007569	57007619	seqA,1:205237518-G-C,0,0,C,G:0-50	46	96.0	0	50	50	1:205237518-G-C
chrX	102736934	102736983	seqA,1:205237518-G-C,0,0,C,G:1-50	45	96.0	1	50	49	1:205237518-G-C
chrX	46369999	46370049	seqA,1:205237518-G-C,0,0,C,G:0-50	44	94.0	0	50	50	1:205237518-G-C
chrX	54449129	54449179	seqA,1:205237518-G-C,0,0,C,G:0-50	44	94.0	0	50	50	1:205237518-G-C
chrX	1333811	1333854	seqA,1:205237518-G-C,0,0,C,G:0-43	43	100.0	0	43	43	1:205237518-G-C
chrX	47390549	47390894	seqA,1:205237518-G-C,0,0,C,G:0-50	47	98.0	0	50	50	1:205237518-G-C
chrX	91063276	91063319	seqA,1:205237518-G-C,0,0,C,G:0-43	43	100.0	0	43	43	1:205237518-G-C
chrY	349887	349936	seqB,1:205237518-G-C,0,0,C,G:0-49	47	98.0	0	49	49	1:205237518-G-C
chrY	329542	329589	seqB,1:205237518-G-C,0,0,C,G:0-49	46	91.5	0	49	49	1:205237518-G-C
chrY	27483027	27483070	seqB,1:205237518-G-C,0,0,C,G:0-43	41	97.7	0	43	43	1:205237518-G-C
chrY	591557	591598	seqB,1:205237518-G-C,0,0,C,G:0-41	39	97.6	0	41	41	1:205237518-G-C
chrY	1146537	1146578	seqB,1:205237518-G-C,0,0,C,G:0-41	37	95.2	0	41	41	1:205237518-G-C
chrY	27574813	27574845	seqB,1:205237518-G-C,0,0,C,G:1-33	28	93.8	1	33	32	1:205237518-G-C
chrY	19937347	19937375	seqB,1:205237518-G-C,0,0,C,G:0-28	28	100.0	0	28	28	1:205237518-G-C
chrX	399887	399936	seqB,1:205237518-G-C,0,0,C,G:0-49	47	98.0	0	49	49	1:205237518-G-C
chrX	44356607	44356656	seqB,1:205237518-G-C,0,0,C,G:0-49	47	98.0	0	49	49	1:205237518-G-C
chrX	94004402	94004451	seqB,1:205237518-G-C,0,0,C,G:0-49	47	98.0	0	49	49	1:205237518-G-C
chrX	140082672	140082721	seqB,1:205237518-G-C,0,0,C,G:0-49	47	98.0	0	49	49	1:205237518-G-C
chrX	140675707	140675756	seqB,1:205237518-G-C,0,0,C,G:0-49	47	98.0	0	49	49	1:205237518-G-C
chrX	31426707	31426756	seqB,1:205237518-G-C,0,0,C,G:0-49	45	96.0	0	49	49	1:205237518-G-C
chrX	47123257	47123395	seqB,1:205237518-G-C,0,0,C,G:0-50	47	98.0	0	50	50	1:205237518-G-C
chrX	379542	379589	seqB,1:205237518-G-C,0,0,C,G:0-49	46	91.5	0	49	49	1:205237518-G-C
chrX	48836222	48836271	seqB,1:205237518-G-C,0,0,C,G:0-49	43	93.9	0	49	49	1:205237518-G-C
chrX	86709387	86709436	seqB,1:205237518-G-C,0,0,C,G:0-49	43	93.9	0	49	49	1:205237518-G-C
chrX	135089217	135089266	seqB,1:205237518-G-C,0,0,C,G:0-49	43	93.9	0	49	49	1:205237518-G-C
chrX	118745988	118746036	seqB,1:205237518-G-C,0,0,C,G:1-49	42	93.8	1	49	48	1:205237518-G-C
chrX	97045262	97045310	seqB,1:205237518-G-C,0,0,C,G:0-46	43	97.8	0	46	46	1:205237518-G-C
chrX	641557	641598	seqB,1:205237518-G-C,0,0,C,G:0-41	39	97.6	0	41	41	1:205237518-G-C
chrX	129326967	129327014	seqB,1:205237518-G-C,0,0,C,G:0-49	42	87.3	0	49	49	1:205237518-G-C
chrX	25098218	25098258	seqB,1:205237518-G-C,0,0,C,G:1-41	38	97.5	1	41	40	1:205237518-G-C
chrY	21236040	21236089	seqB,1:205237518-G-C,0,0,C,G:0-49	45	96.0	0	49	49	1:205237518-G-C
chrY	1283811	1283854	seqB,1:205237518-G-C,0,0,C,G:0-43	43	100.0	0	43	43	1:205237518-G-C
chrY	4897746	4897789	seqB,1:205237518-G-C,0,0,C,G:0-43	43	100.0	0	43	43	1:205237518-G-C
chrY	7613932	7613979	seqB,1:205237518-G-C,0,0,C,G:0-49	40	85.2	0	49	49	1:205237518-G-C
chrY	987190	1049469	seqB,1:205237518-G-C,0,0,C,G:0-49	44	95.9	0	49	49	1:205237518-G-C
chrY	9088693	9089059	seqB,1:205237518-G-C,0,0,C,G:0-40	39	100.0	0	40	40	1:205237518-G-C
chrY	1049555	1289504	seqB,1:205237518-G-C,0,0,C,G:0-49	44	96.0	0	49	49	1:205237518-G-C
chrY	25203466	25203503	seqB,1:205237518-G-C,0,0,C,G:1-38	31	91.9	1	38	37	1:205237518-G-C
chrY	20242401	20242429	seqB,1:205237518-G-C,0,0,C,G:0-28	28	100.0	0	28	28	1:205237518-G-C
chrY	21665502	21665529	seqB,1:205237518-G-C,0,0,C,G:0-27	25	96.3	0	27	27	1:205237518-G-C
chrY	987084	987104	seqB,1:205237518-G-C,0,0,C,G:0-20	20	100.0	0	20	20	1:205237518-G-C
chrX	18670565	18670614	seqB,1:205237518-G-C,0,0,C,G:0-49	49	100.0	0	49	49	1:205237518-G-C
chrX	69600775	69600824	seqB,1:205237518-G-C,0,0,C,G:0-49	47	98.0	0	49	49	1:205237518-G-C
chrX	73808080	73808128	seqB,1:205237518-G-C,0,0,C,G:2-50	46	98.0	2	50	48	1:205237518-G-C
chrX	4188815	4188864	seqB,1:205237518-G-C,0,0,C,G:0-49	45	96.0	0	49	49	1:205237518-G-C
chrX	16702990	16703039	seqB,1:205237518-G-C,0,0,C,G:0-49	45	96.0	0	49	49	1:205237518-G-C
chrX	29062325	29062374	seqB,1:205237518-G-C,0,0,C,G:0-49	45	96.0	0	49	49	1:205237518-G-C
chrX	48902305	48902354	seqB,1:205237518-G-C,0,0,C,G:0-49	45	96.0	0	49	49	1:205237518-G-C
chrX	53979850	53979899	seqB,1:205237518-G-C,0,0,C,G:0-49	45	96.0	0	49	49	1:205237518-G-C
chrX	57007570	57007619	seqB,1:205237518-G-C,0,0,C,G:0-49	45	96.0	0	49	49	1:205237518-G-C
chrX	2786326	2786374	seqB,1:205237518-G-C,0,0,C,G:0-48	44	95.9	0	48	48	1:205237518-G-C
chrX	19471398	19471444	seqB,1:205237518-G-C,0,0,C,G:0-46	44	97.9	0	46	46	1:205237518-G-C
chrX	102736935	102736983	seqB,1:205237518-G-C,0,0,C,G:1-49	44	95.9	1	49	48	1:205237518-G-C
chrX	1333811	1333854	seqB,1:205237518-G-C,0,0,C,G:0-43	43	100.0	0	43	43	1:205237518-G-C
chrX	46370000	46370049	seqB,1:205237518-G-C,0,0,C,G:0-49	43	93.9	0	49	49	1:205237518-G-C
chrX	54449130	54449179	seqB,1:205237518-G-C,0,0,C,G:0-49	43	93.9	0	49	49	1:205237518-G-C
chrX	91063276	91063319	seqB,1:205237518-G-C,0,0,C,G:0-43	43	100.0	0	43	43	1:205237518-G-C
chrX	123114753	123114978	seqA,1:205239185-A-AT,1,205239185,I,D:25-50	24	100.0	25	50	25	1:205239185-A-AT
chrY	18602183	18602233	seqA,1:205243942-A-G,0,0,A,G:0-50	48	98.0	0	50	50	1:205243942-A-G
chrY	823963	824012	seqA,1:205243942-A-G,0,0,A,G:1-50	37	87.8	1	50	49	1:205243942-A-G
chrY	931013	931064	seqA,1:205243942-A-G,0,0,A,G:0-50	36	92.9	0	50	50	1:205243942-A-G
chrX	19692938	19692988	seqA,1:205243942-A-G,0,0,A,G:0-50	38	88.0	0	50	50	1:205243942-A-G
chrX	873963	874012	seqA,1:205243942-A-G,0,0,A,G:1-50	37	87.8	1	50	49	1:205243942-A-G
chrX	20148166	20148211	seqA,1:205243942-A-G,0,0,A,G:5-50	35	88.9	5	50	45	1:205243942-A-G
chrX	126903852	126903902	seqA,1:205243942-A-G,0,0,A,G:0-50	34	84.0	0	50	50	1:205243942-A-G
chrX	47891271	47891311	seqA,1:205243942-A-G,0,0,A,G:10-50	32	90.0	10	50	40	1:205243942-A-G
chrX	981013	981064	seqA,1:205243942-A-G,0,0,A,G:0-50	36	92.9	0	50	50	1:205243942-A-G
chrY	444022	444072	seqA,1:205243942-A-G,0,0,A,G:0-50	44	94.0	0	50	50	1:205243942-A-G
chrY	21919630	21919680	seqA,1:205243942-A-G,0,0,A,G:0-50	42	92.0	0	50	50	1:205243942-A-G
chrX	41326282	41326332	seqA,1:205243942-A-G,0,0,A,G:0-50	46	96.0	0	50	50	1:205243942-A-G
chrX	30054048	30054098	seqA,1:205243942-A-G,0,0,A,G:0-50	44	94.0	0	50	50	1:205243942-A-G
chrX	494022	494072	seqA,1:205243942-A-G,0,0,A,G:0-50	44	94.0	0	50	50	1:205243942-A-G
chrX	85800023	85800073	seqA,1:205243942-A-G,0,0,A,G:0-50	42	92.0	0	50	50	1:205243942-A-G
chrX	24057528	24057578	seqA,1:205243942-A-G,0,0,A,G:0-50	42	92.0	0	50	50	1:205243942-A-G
chrX	69688145	69688195	seqA,1:205243942-A-G,0,0,A,G:0-50	40	90.0	0	50	50	1:205243942-A-G
chrY	1340548	1340579	seqA,1:205246483-TTTTG-T,1,205246483,D,I:0-31	29	96.8	0	31	31	1:205246483-TTTTG-T
chrX	44369932	44369974	seqA,1:205246483-TTTTG-T,1,205246483,D,I:0-38	33	94.6	0	38	38	1:205246483-TTTTG-T
chrX	10233093	10233124	seqA,1:205246483-TTTTG-T,1,205246483,D,I:0-31	29	96.8	0	31	31	1:205246483-TTTTG-T
chrX	1390548	1390579	seqA,1:205246483-TTTTG-T,1,205246483,D,I:0-31	29	96.8	0	31	31	1:205246483-TTTTG-T
chrX	113313999	113314026	seqA,1:205246483-TTTTG-T,1,205246483,D,I:4-31	27	100.0	4	31	27	1:205246483-TTTTG-T
chrX	72534350	72534500	seqA,1:205246483-TTTTG-T,1,205246483,D,I:7-41	32	100.0	7	41	34	1:205246483-TTTTG-T
chrX	46626140	46626164	seqA,1:205246483-TTTTG-T,1,205246483,D,I:7-31	24	100.0	7	31	24	1:205246483-TTTTG-T
chrX	124433077	124433098	seqA,1:205246483-TTTTG-T,1,205246483,D,I:0-21	21	100.0	0	21	21	1:205246483-TTTTG-T
chrY	15253605	15253651	seqA,1:205246483-TTTTG-T,1,205246483,D,I:0-37	30	91.9	0	37	37	1:205246483-TTTTG-T
chrX	106808761	106808803	seqA,1:205246483-TTTTG-T,1,205246483,D,I:0-38	36	100.0	0	38	38	1:205246483-TTTTG-T
chrX	118590760	118590801	seqA,1:205246483-TTTTG-T,1,205246483,D,I:0-37	34	97.3	0	37	37	1:205246483-TTTTG-T
chrX	5256256	5256300	seqA,1:205246483-TTTTG-T,1,205246483,D,I:0-40	33	92.5	0	40	40	1:205246483-TTTTG-T
chrX	47946810	47946852	seqA,1:205246483-TTTTG-T,1,205246483,D,I:0-38	31	91.9	0	38	38	1:205246483-TTTTG-T
chrX	139051978	139052009	seqA,1:205246483-TTTTG-T,1,205246483,D,I:0-31	29	96.8	0	31	31	1:205246483-TTTTG-T
chrX	22974705	22974736	seqA,1:205246483-TTTTG-T,1,205246483,D,I:0-31	27	93.6	0	31	31	1:205246483-TTTTG-T
chrX	103477891	103477922	seqA,1:205246483-TTTTG-T,1,205246483,D,I:0-31	27	93.6	0	31	31	1:205246483-TTTTG-T
chrX	5241527	5241562	seqA,1:205246483-TTTTG-T,1,205246483,D,I:0-36	28	82.9	0	36	36	1:205246483-TTTTG-T
chrX	73571143	73571176	seqA,1:205246483-TTTTG-T,1,205246483,D,I:12-40	27	100.0	12	40	28	1:205246483-TTTTG-T
chrX	18879407	18879431	seqA,1:205246483-TTTTG-T,1,205246483,D,I:7-31	24	100.0	7	31	24	1:205246483-TTTTG-T
chrX	131446755	131446777	seqA,1:205246483-TTTTG-T,1,205246483,D,I:0-22	22	100.0	0	22	22	1:205246483-TTTTG-T
chrX	2810390	2810418	seqA,1:205246483-TTTTG-T,1,205246483,D,I:0-37	27	71.5	0	37	37	1:205246483-TTTTG-T
chrX	145642743	145642764	seqA,1:205246483-TTTTG-T,1,205246483,D,I:0-21	21	100.0	0	21	21	1:205246483-TTTTG-T
chrY	1173046	1173096	seqA,1:205246680-A-T,0,0,T,A:0-50	44	94.0	0	50	50	1:205246680-A-T
chrY	2520600	2520650	seqA,1:205246680-A-T,0,0,T,A:0-50	44	94.0	0	50	50	1:205246680-A-T
chrY	5593100	5593142	seqA,1:205246680-A-T,0,0,T,A:0-42	40	97.7	0	42	42	1:205246680-A-T
chrY	1617064	1617260	seqA,1:205246680-A-T,0,0,T,A:0-43	40	97.7	0	43	43	1:205246680-A-T
chrY	925260	925302	seqA,1:205246680-A-T,0,0,T,A:0-42	36	92.9	0	42	42	1:205246680-A-T
chrY	1995115	1995150	seqA,1:205246680-A-T,0,0,T,A:0-35	31	94.3	0	35	35	1:205246680-A-T
chrY	28437981	28438009	seqA,1:205246680-A-T,0,0,T,A:6-34	28	100.0	6	34	28	1:205246680-A-T
chrY	1984245	1984275	seqA,1:205246680-A-T,0,0,T,A:0-30	26	93.4	0	30	30	1:205246680-A-T
chrY	10022095	10022115	seqA,1:205246680-A-T,0,0,T,A:0-20	20	100.0	0	20	20	1:205246680-A-T
chrX	16844840	16844890	seqA,1:205246680-A-T,0,0,T,A:0-50	46	96.0	0	50	50	1:205246680-A-T
chrX	42997795	42997845	seqA,1:205246680-A-T,0,0,T,A:0-50	46	96.0	0	50	50	1:205246680-A-T
chrX	44643309	44643359	seqA,1:205246680-A-T,0,0,T,A:0-50	46	96.0	0	50	50	1:205246680-A-T
chrX	46659060	46659110	seqA,1:205246680-A-T,0,0,T,A:0-50	46	96.0	0	50	50	1:205246680-A-T
chrX	54318922	54318972	seqA,1:205246680-A-T,0,0,T,A:0-50	46	96.0	0	50	50	1:205246680-A-T
chrX	129367375	129367425	seqA,1:205246680-A-T,0,0,T,A:0-50	46	96.0	0	50	50	1:205246680-A-T
chrX	1223046	1223096	seqA,1:205246680-A-T,0,0,T,A:0-50	44	94.0	0	50	50	1:205246680-A-T
chrX	2570600	2570650	seqA,1:205246680-A-T,0,0,T,A:0-50	44	94.0	0	50	50	1:205246680-A-T
chrX	18878685	18878735	seqA,1:205246680-A-T,0,0,T,A:0-50	44	94.0	0	50	50	1:205246680-A-T
chrX	20704246	20704296	seqA,1:205246680-A-T,0,0,T,A:0-50	44	94.0	0	50	50	1:205246680-A-T
chrX	30690045	30690095	seqA,1:205246680-A-T,0,0,T,A:0-50	44	94.0	0	50	50	1:205246680-A-T
chrX	50648076	50648126	seqA,1:205246680-A-T,0,0,T,A:0-50	44	94.0	0	50	50	1:205246680-A-T
chrX	122694780	122694830	seqA,1:205246680-A-T,0,0,T,A:0-50	44	94.0	0	50	50	1:205246680-A-T
chrX	139243150	139243200	seqA,1:205246680-A-T,0,0,T,A:0-50	44	94.0	0	50	50	1:205246680-A-T
chrX	139660190	139660240	seqA,1:205246680-A-T,0,0,T,A:0-50	44	94.0	0	50	50	1:205246680-A-T
chrX	3694656	3694706	seqA,1:205246680-A-T,0,0,T,A:0-50	42	92.0	0	50	50	1:205246680-A-T
chrY	15608042	15608092	seqA,1:205246680-A-T,0,0,T,A:0-50	46	96.0	0	50	50	1:205246680-A-T
chrY	1686690	1686740	seqA,1:205246680-A-T,0,0,T,A:0-50	44	94.0	0	50	50	1:205246680-A-T
chrY	1372457	1372501	seqA,1:205246680-A-T,0,0,T,A:0-44	40	95.5	0	44	44	1:205246680-A-T
chrY	2424635	2424685	seqA,1:205246680-A-T,0,0,T,A:0-50	40	90.0	0	50	50	1:205246680-A-T
chrY	162661	162871	seqA,1:205246680-A-T,0,0,T,A:0-50	43	94.0	0	50	50	1:205246680-A-T
chrY	675534	675572	seqA,1:205246680-A-T,0,0,T,A:6-44	38	100.0	6	44	38	1:205246680-A-T
chrY	21555423	21555466	seqA,1:205246680-A-T,0,0,T,A:0-43	35	90.7	0	43	43	1:205246680-A-T
chrY	14509407	14509450	seqA,1:205246680-A-T,0,0,T,A:6-50	36	86.1	6	50	44	1:205246680-A-T
chrY	26298083	26298122	seqA,1:205246680-A-T,0,0,T,A:4-43	33	92.4	4	43	39	1:205246680-A-T
chrY	5330866	5330903	seqA,1:205246680-A-T,0,0,T,A:6-43	31	91.9	6	43	37	1:205246680-A-T
chrY	15429066	15429102	seqA,1:205246680-A-T,0,0,T,A:14-50	30	91.7	14	50	36	1:205246680-A-T
chrY	7161075	7161104	seqA,1:205246680-A-T,0,0,T,A:21-50	29	100.0	21	50	29	1:205246680-A-T
chrY	25524905	25524933	seqA,1:205246680-A-T,0,0,T,A:6-34	28	100.0	6	34	28	1:205246680-A-T
chrX	12714037	12714087	seqA,1:205246680-A-T,0,0,T,A:0-50	46	96.0	0	50	50	1:205246680-A-T
chrX	23979315	23979365	seqA,1:205246680-A-T,0,0,T,A:0-50	46	96.0	0	50	50	1:205246680-A-T
chrX	78551944	78551994	seqA,1:205246680-A-T,0,0,T,A:0-50	46	96.0	0	50	50	1:205246680-A-T
chrX	1736690	1736740	seqA,1:205246680-A-T,0,0,T,A:0-50	44	94.0	0	50	50	1:205246680-A-T
chrX	6227686	6227736	seqA,1:205246680-A-T,0,0,T,A:0-50	44	94.0	0	50	50	1:205246680-A-T
chrX	30744586	30744636	seqA,1:205246680-A-T,0,0,T,A:0-50	44	94.0	0	50	50	1:205246680-A-T
chrX	44998488	44998539	seqA,1:205246680-A-T,0,0,T,A:0-50	45	96.0	0	50	50	1:205246680-A-T
chrX	94956706	94956756	seqA,1:205246680-A-T,0,0,T,A:0-50	44	94.0	0	50	50	1:205246680-A-T
chrX	117703237	117703287	seqA,1:205246680-A-T,0,0,T,A:0-50	44	94.0	0	50	50	1:205246680-A-T
chrX	129447331	129447381	seqA,1:205246680-A-T,0,0,T,A:0-50	44	94.0	0	50	50	1:205246680-A-T
chrX	139841321	139841371	seqA,1:205246680-A-T,0,0,T,A:0-50	44	94.0	0	50	50	1:205246680-A-T
chrX	95505424	95505671	seqA,1:205246680-A-T,0,0,T,A:0-50	47	98.0	0	50	50	1:205246680-A-T
chrX	41859161	41859211	seqA,1:205246680-A-T,0,0,T,A:0-50	42	92.0	0	50	50	1:205246680-A-T
chrX	53217739	53217783	seqA,1:205246680-A-T,0,0,T,A:6-50	42	97.8	6	50	44	1:205246680-A-T
chrX	56262037	56262081	seqA,1:205246680-A-T,0,0,T,A:0-44	42	97.8	0	44	44	1:205246680-A-T
chrX	69102727	69102771	seqA,1:205246680-A-T,0,0,T,A:0-44	42	97.8	0	44	44	1:205246680-A-T
chrY	1173046	1173092	seqB,1:205246680-A-T,0,0,T,A:0-46	42	95.7	0	46	46	1:205246680-A-T
chrY	2520600	2520646	seqB,1:205246680-A-T,0,0,T,A:0-46	42	95.7	0	46	46	1:205246680-A-T
chrY	5593100	5593142	seqB,1:205246680-A-T,0,0,T,A:0-42	40	97.7	0	42	42	1:205246680-A-T
chrY	1617064	1617260	seqB,1:205246680-A-T,0,0,T,A:0-43	40	97.7	0	43	43	1:205246680-A-T
chrY	925260	925302	seqB,1:205246680-A-T,0,0,T,A:0-42	36	92.9	0	42	42	1:205246680-A-T
chrY	1995115	1995150	seqB,1:205246680-A-T,0,0,T,A:0-35	31	94.3	0	35	35	1:205246680-A-T
chrY	28437981	28438009	seqB,1:205246680-A-T,0,0,T,A:6-34	28	100.0	6	34	28	1:205246680-A-T
chrY	1984245	1984275	seqB,1:205246680-A-T,0,0,T,A:0-30	26	93.4	0	30	30	1:205246680-A-T
chrY	10022095	10022115	seqB,1:205246680-A-T,0,0,T,A:0-20	20	100.0	0	20	20	1:205246680-A-T
chrX	16844840	16844889	seqB,1:205246680-A-T,0,0,T,A:0-49	45	96.0	0	49	49	1:205246680-A-T
chrX	54318922	54318971	seqB,1:205246680-A-T,0,0,T,A:0-49	45	96.0	0	49	49	1:205246680-A-T
chrX	42997795	42997841	seqB,1:205246680-A-T,0,0,T,A:0-46	44	97.9	0	46	46	1:205246680-A-T
chrX	44643309	44643355	seqB,1:205246680-A-T,0,0,T,A:0-46	44	97.9	0	46	46	1:205246680-A-T
chrX	46659060	46659106	seqB,1:205246680-A-T,0,0,T,A:0-46	44	97.9	0	46	46	1:205246680-A-T
chrX	129367375	129367421	seqB,1:205246680-A-T,0,0,T,A:0-46	44	97.9	0	46	46	1:205246680-A-T
chrX	1223046	1223092	seqB,1:205246680-A-T,0,0,T,A:0-46	42	95.7	0	46	46	1:205246680-A-T
chrX	2570600	2570646	seqB,1:205246680-A-T,0,0,T,A:0-46	42	95.7	0	46	46	1:205246680-A-T
chrX	18416465	18416511	seqB,1:205246680-A-T,0,0,T,A:0-46	42	95.7	0	46	46	1:205246680-A-T
chrX	18878685	18878731	seqB,1:205246680-A-T,0,0,T,A:0-46	42	95.7	0	46	46	1:205246680-A-T
chrX	20704246	20704292	seqB,1:205246680-A-T,0,0,T,A:0-46	42	95.7	0	46	46	1:205246680-A-T
chrX	23254970	23255014	seqB,1:205246680-A-T,0,0,T,A:0-44	42	97.8	0	44	44	1:205246680-A-T
chrX	30690045	30690091	seqB,1:205246680-A-T,0,0,T,A:0-46	42	95.7	0	46	46	1:205246680-A-T
chrX	50648076	50648122	seqB,1:205246680-A-T,0,0,T,A:0-46	42	95.7	0	46	46	1:205246680-A-T
chrX	100639370	100639414	seqB,1:205246680-A-T,0,0,T,A:0-44	42	97.8	0	44	44	1:205246680-A-T
chrX	122694780	122694826	seqB,1:205246680-A-T,0,0,T,A:0-46	42	95.7	0	46	46	1:205246680-A-T
chrY	15608046	15608092	seqB,1:205246680-A-T,0,0,T,A:0-46	44	97.9	0	46	46	1:205246680-A-T
chrY	1686694	1686740	seqB,1:205246680-A-T,0,0,T,A:0-46	42	95.7	0	46	46	1:205246680-A-T
chrY	1372457	1372501	seqB,1:205246680-A-T,0,0,T,A:0-44	40	95.5	0	44	44	1:205246680-A-T
chrY	675534	675572	seqB,1:205246680-A-T,0,0,T,A:6-44	38	100.0	6	44	38	1:205246680-A-T
chrY	2424639	2424685	seqB,1:205246680-A-T,0,0,T,A:0-46	38	91.4	0	46	46	1:205246680-A-T
chrY	162665	162871	seqB,1:205246680-A-T,0,0,T,A:0-46	41	95.7	0	46	46	1:205246680-A-T
chrY	21555423	21555466	seqB,1:205246680-A-T,0,0,T,A:0-43	35	90.7	0	43	43	1:205246680-A-T
chrY	26298083	26298122	seqB,1:205246680-A-T,0,0,T,A:4-43	33	92.4	4	43	39	1:205246680-A-T
chrY	14509411	14509450	seqB,1:205246680-A-T,0,0,T,A:6-46	34	87.2	6	46	40	1:205246680-A-T
chrY	5330866	5330903	seqB,1:205246680-A-T,0,0,T,A:6-43	31	91.9	6	43	37	1:205246680-A-T
chrY	25524905	25524933	seqB,1:205246680-A-T,0,0,T,A:6-34	28	100.0	6	34	28	1:205246680-A-T
chrY	15429070	15429102	seqB,1:205246680-A-T,0,0,T,A:14-46	28	93.8	14	46	32	1:205246680-A-T
chrX	12714041	12714087	seqB,1:205246680-A-T,0,0,T,A:0-46	44	97.9	0	46	46	1:205246680-A-T
chrX	23979319	23979365	seqB,1:205246680-A-T,0,0,T,A:0-46	44	97.9	0	46	46	1:205246680-A-T
chrX	78551948	78551994	seqB,1:205246680-A-T,0,0,T,A:0-46	44	97.9	0	46	46	1:205246680-A-T
chrX	95505373	95505671	seqB,1:205246680-A-T,0,0,T,A:0-50	47	98.0	0	50	50	1:205246680-A-T
chrX	117703238	117703287	seqB,1:205246680-A-T,0,0,T,A:0-49	43	93.9	0	49	49	1:205246680-A-T
chrX	1736694	1736740	seqB,1:205246680-A-T,0,0,T,A:0-46	42	95.7	0	46	46	1:205246680-A-T
chrX	6227690	6227736	seqB,1:205246680-A-T,0,0,T,A:0-46	42	95.7	0	46	46	1:205246680-A-T
chrX	30744590	30744636	seqB,1:205246680-A-T,0,0,T,A:0-46	42	95.7	0	46	46	1:205246680-A-T
chrX	44998492	44998539	seqB,1:205246680-A-T,0,0,T,A:0-46	43	97.9	0	46	46	1:205246680-A-T
chrX	56262037	56262081	seqB,1:205246680-A-T,0,0,T,A:0-44	42	97.8	0	44	44	1:205246680-A-T
chrX	69102727	69102771	seqB,1:205246680-A-T,0,0,T,A:0-44	42	97.8	0	44	44	1:205246680-A-T
chrX	94956710	94956756	seqB,1:205246680-A-T,0,0,T,A:0-46	42	95.7	0	46	46	1:205246680-A-T
chrX	123109502	123109546	seqB,1:205246680-A-T,0,0,T,A:0-44	42	97.8	0	44	44	1:205246680-A-T
chrX	129447335	129447381	seqB,1:205246680-A-T,0,0,T,A:0-46	42	95.7	0	46	46	1:205246680-A-T
chrX	139841325	139841371	seqB,1:205246680-A-T,0,0,T,A:0-46	42	95.7	0	46	46	1:205246680-A-T
chrX	123222653	123222696	seqB,1:205246680-A-T,0,0,T,A:0-43	41	97.7	0	43	43	1:205246680-A-T
chrY	1946415	1946465	seqA,1:205248917-A-G,1,205248917,T,C:0-50	42	92.0	0	50	50	1:205248917-A-G
chrY	26510651	26510698	seqA,1:205248917-A-G,1,205248917,T,C:3-50	39	91.5	3	50	47	1:205248917-A-G
chrY	1420803	1420853	seqA,1:205248917-A-G,1,205248917,T,C:0-50	38	88.0	0	50	50	1:205248917-A-G
chrY	27532752	27532791	seqA,1:205248917-A-G,1,205248917,T,C:3-42	37	97.5	3	42	39	1:205248917-A-G
chrY	20312936	20312982	seqA,1:205248917-A-G,1,205248917,T,C:5-50	37	93.1	5	50	45	1:205248917-A-G
chrY	2115153	2115185	seqA,1:205248917-A-G,1,205248917,T,C:18-50	30	96.9	18	50	32	1:205248917-A-G
chrY	1758821	1758849	seqA,1:205248917-A-G,1,205248917,T,C:16-44	28	100.0	16	44	28	1:205248917-A-G
chrX	45806410	45806460	seqA,1:205248917-A-G,1,205248917,T,C:0-50	44	94.0	0	50	50	1:205248917-A-G
chrX	69532140	69532190	seqA,1:205248917-A-G,1,205248917,T,C:0-50	44	94.0	0	50	50	1:205248917-A-G
chrX	77525263	77525313	seqA,1:205248917-A-G,1,205248917,T,C:0-50	44	94.0	0	50	50	1:205248917-A-G
chrX	25534948	25534995	seqA,1:205248917-A-G,1,205248917,T,C:3-50	43	95.8	3	50	47	1:205248917-A-G
chrX	35069673	35069721	seqA,1:205248917-A-G,1,205248917,T,C:3-50	44	97.9	3	50	47	1:205248917-A-G
chrX	44669049	44669096	seqA,1:205248917-A-G,1,205248917,T,C:3-50	43	95.8	3	50	47	1:205248917-A-G
chrX	62707172	62707219	seqA,1:205248917-A-G,1,205248917,T,C:3-50	43	95.8	3	50	47	1:205248917-A-G
chrX	66757651	66757700	seqA,1:205248917-A-G,1,205248917,T,C:1-50	43	93.9	1	50	49	1:205248917-A-G
chrX	70594445	70594492	seqA,1:205248917-A-G,1,205248917,T,C:3-50	43	95.8	3	50	47	1:205248917-A-G
chrX	106518416	106518463	seqA,1:205248917-A-G,1,205248917,T,C:3-50	43	95.8	3	50	47	1:205248917-A-G
chrX	123857599	123857646	seqA,1:205248917-A-G,1,205248917,T,C:3-50	43	95.8	3	50	47	1:205248917-A-G
chrX	1996415	1996465	seqA,1:205248917-A-G,1,205248917,T,C:0-50	42	92.0	0	50	50	1:205248917-A-G
chrX	22711145	22711193	seqA,1:205248917-A-G,1,205248917,T,C:2-50	42	93.8	2	50	48	1:205248917-A-G
chrX	44741083	44741129	seqA,1:205248917-A-G,1,205248917,T,C:4-50	42	95.7	4	50	46	1:205248917-A-G
chrX	96532990	96533040	seqA,1:205248917-A-G,1,205248917,T,C:0-50	42	92.0	0	50	50	1:205248917-A-G
chrX	108944923	108944970	seqA,1:205248917-A-G,1,205248917,T,C:4-50	43	97.9	4	50	46	1:205248917-A-G
chrY	14943496	14943543	seqA,1:205248917-A-G,1,205248917,T,C:3-50	45	97.9	3	50	47	1:205248917-A-G
chrY	1195762	1195811	seqA,1:205248917-A-G,1,205248917,T,C:0-50	46	91.9	0	50	50	1:205248917-A-G
chrY	1142658	1142705	seqA,1:205248917-A-G,1,205248917,T,C:3-50	39	91.5	3	50	47	1:205248917-A-G
chrY	27451733	27451780	seqA,1:205248917-A-G,1,205248917,T,C:3-50	39	91.5	3	50	47	1:205248917-A-G
chrY	26429649	26429688	seqA,1:205248917-A-G,1,205248917,T,C:3-42	37	97.5	3	42	39	1:205248917-A-G
chrY	1749123	1749165	seqA,1:205248917-A-G,1,205248917,T,C:8-50	36	92.9	8	50	42	1:205248917-A-G
chrY	2460866	2467396	seqA,1:205248917-A-G,1,205248917,T,C:5-50	42	97.8	5	50	45	1:205248917-A-G
chrY	14246593	14246636	seqA,1:205248917-A-G,1,205248917,T,C:6-50	38	88.4	6	50	44	1:205248917-A-G
chrY	15494999	15495038	seqA,1:205248917-A-G,1,205248917,T,C:3-42	35	94.9	3	42	39	1:205248917-A-G
chrY	19866792	19866838	seqA,1:205248917-A-G,1,205248917,T,C:5-50	37	93.1	5	50	45	1:205248917-A-G
chrY	5201762	5201798	seqA,1:205248917-A-G,1,205248917,T,C:3-39	34	97.3	3	39	36	1:205248917-A-G
chrY	1143061	1143095	seqA,1:205248917-A-G,1,205248917,T,C:16-50	32	97.1	16	50	34	1:205248917-A-G
chrY	1607184	1607512	seqA,1:205248917-A-G,1,205248917,T,C:4-39	32	97.1	4	39	35	1:205248917-A-G
chrX	100307801	100307850	seqA,1:205248917-A-G,1,205248917,T,C:1-50	47	98.0	1	50	49	1:205248917-A-G
chrX	100595028	100595075	seqA,1:205248917-A-G,1,205248917,T,C:3-50	45	97.9	3	50	47	1:205248917-A-G
chrX	136800607	136800654	seqA,1:205248917-A-G,1,205248917,T,C:3-50	45	97.9	3	50	47	1:205248917-A-G
chrX	152697821	152697870	seqA,1:205248917-A-G,1,205248917,T,C:1-50	45	96.0	1	50	49	1:205248917-A-G
chrX	1245762	1245811	seqA,1:205248917-A-G,1,205248917,T,C:0-50	46	91.9	0	50	50	1:205248917-A-G
chrX	71869663	71869713	seqA,1:205248917-A-G,1,205248917,T,C:0-50	44	94.0	0	50	50	1:205248917-A-G
chrX	83722456	83722502	seqA,1:205248917-A-G,1,205248917,T,C:4-50	44	97.9	4	50	46	1:205248917-A-G
chrX	47935681	47935728	seqA,1:205248917-A-G,1,205248917,T,C:3-50	43	95.8	3	50	47	1:205248917-A-G
chrX	69463822	69463869	seqA,1:205248917-A-G,1,205248917,T,C:3-50	43	95.8	3	50	47	1:205248917-A-G
chrX	118633673	118633722	seqA,1:205248917-A-G,1,205248917,T,C:1-50	43	93.9	1	50	49	1:205248917-A-G
chrX	140311506	140311553	seqA,1:205248917-A-G,1,205248917,T,C:3-50	43	95.8	3	50	47	1:205248917-A-G
chrX	9712566	9713025	seqA,1:205248917-A-G,1,205248917,T,C:3-50	46	100.0	3	50	47	1:205248917-A-G
chrX	27427058	27427104	seqA,1:205248917-A-G,1,205248917,T,C:4-50	42	95.7	4	50	46	1:205248917-A-G
chrX	54040072	54040118	seqA,1:205248917-A-G,1,205248917,T,C:4-50	42	95.7	4	50	46	1:205248917-A-G
chrX	106501102	106501148	seqA,1:205248917-A-G,1,205248917,T,C:4-50	42	95.7	4	50	46	1:205248917-A-G
chrX	132984943	132985002	seqA,1:205248917-A-G,1,205248917,T,C:0-50	45	96.0	0	50	50	1:205248917-A-G
chrY	1911094	1911135	seqA,1:205249814-G-A,1,205249814,A,G:9-50	33	90.3	9	50	41	1:205249814-G-A
chrY	24671159	24671206	seqA,1:205249814-G-A,1,205249814,A,G:3-50	33	85.2	3	50	47	1:205249814-G-A
chrY	15049764	15049809	seqA,1:205249814-G-A,1,205249814,A,G:4-50	34	82.3	4	50	46	1:205249814-G-A
chrY	21235078	21235115	seqA,1:205249814-G-A,1,205249814,A,G:9-46	31	91.9	9	46	37	1:205249814-G-A
chrY	59348845	59348888	seqA,1:205249814-G-A,1,205249814,A,G:4-47	31	86.1	4	47	43	1:205249814-G-A
chrY	3863865	3863904	seqA,1:205249814-G-A,1,205249814,A,G:11-50	29	87.2	11	50	39	1:205249814-G-A
chrY	23625500	23625523	seqA,1:205249814-G-A,1,205249814,A,G:4-27	21	95.7	4	27	23	1:205249814-G-A
chrY	14721575	14721597	seqA,1:205249814-G-A,1,205249814,A,G:4-26	20	95.5	4	26	22	1:205249814-G-A
chrX	67419748	67419794	seqA,1:205249814-G-A,1,205249814,A,G:4-50	42	95.7	4	50	46	1:205249814-G-A
chrX	106272757	106272804	seqA,1:205249814-G-A,1,205249814,A,G:3-50	41	93.7	3	50	47	1:205249814-G-A
chrX	53438385	53438431	seqA,1:205249814-G-A,1,205249814,A,G:4-50	40	93.5	4	50	46	1:205249814-G-A
chrX	138902405	138902451	seqA,1:205249814-G-A,1,205249814,A,G:4-50	40	93.5	4	50	46	1:205249814-G-A
chrX	19890738	19890785	seqA,1:205249814-G-A,1,205249814,A,G:3-50	39	91.5	3	50	47	1:205249814-G-A
chrX	120086668	120086715	seqA,1:205249814-G-A,1,205249814,A,G:3-50	39	91.5	3	50	47	1:205249814-G-A
chrX	50957408	50957455	seqA,1:205249814-G-A,1,205249814,A,G:3-50	37	89.4	3	50	47	1:205249814-G-A
chrX	152623858	152623903	seqA,1:205249814-G-A,1,205249814,A,G:4-49	37	91.2	4	49	45	1:205249814-G-A
chrX	51551646	51551696	seqA,1:205249814-G-A,1,205249814,A,G:0-50	36	86.0	0	50	50	1:205249814-G-A
chrX	73163049	73163095	seqA,1:205249814-G-A,1,205249814,A,G:4-50	36	89.2	4	50	46	1:205249814-G-A
chrX	122608377	122608425	seqA,1:205249814-G-A,1,205249814,A,G:2-50	36	87.5	2	50	48	1:205249814-G-A
chrX	9026860	9026899	seqA,1:205249814-G-A,1,205249814,A,G:11-50	35	94.9	11	50	39	1:205249814-G-A
chrX	31603284	31603331	seqA,1:205249814-G-A,1,205249814,A,G:3-50	35	87.3	3	50	47	1:205249814-G-A
chrX	133775121	133775175	seqA,1:205249814-G-A,1,205249814,A,G:0-50	37	87.8	0	50	50	1:205249814-G-A
chrX	54002583	54002629	seqA,1:205249814-G-A,1,205249814,A,G:4-50	34	87.0	4	50	46	1:205249814-G-A
chrX	106552969	106553015	seqA,1:205249814-G-A,1,205249814,A,G:4-50	34	87.0	4	50	46	1:205249814-G-A
chrY	6634087	6634133	seqA,1:205249814-G-A,1,205249814,A,G:4-50	38	91.4	4	50	46	1:205249814-G-A
chrY	2271049	2271228	seqA,1:205249814-G-A,1,205249814,A,G:4-50	41	95.5	4	50	46	1:205249814-G-A
chrY	14604720	14604766	seqA,1:205249814-G-A,1,205249814,A,G:4-50	34	87.0	4	50	46	1:205249814-G-A
chrY	24207480	24207527	seqA,1:205249814-G-A,1,205249814,A,G:3-50	33	85.2	3	50	47	1:205249814-G-A
chrY	27574745	27574792	seqA,1:205249814-G-A,1,205249814,A,G:4-50	29	91.5	4	50	46	1:205249814-G-A
chrY	17032739	17032761	seqA,1:205249814-G-A,1,205249814,A,G:4-26	20	95.5	4	26	22	1:205249814-G-A
chrX	7348287	7348498	seqA,1:205249814-G-A,1,205249814,A,G:0-50	45	96.0	0	50	50	1:205249814-G-A
chrX	13719016	13719062	seqA,1:205249814-G-A,1,205249814,A,G:4-50	40	93.5	4	50	46	1:205249814-G-A
chrX	8570905	8570951	seqA,1:205249814-G-A,1,205249814,A,G:4-50	38	91.4	4	50	46	1:205249814-G-A
chrX	12756951	12756997	seqA,1:205249814-G-A,1,205249814,A,G:4-50	38	91.4	4	50	46	1:205249814-G-A
chrX	47228010	47228056	seqA,1:205249814-G-A,1,205249814,A,G:4-50	38	91.4	4	50	46	1:205249814-G-A
chrX	49010416	49010463	seqA,1:205249814-G-A,1,205249814,A,G:3-50	37	89.4	3	50	47	1:205249814-G-A
chrX	70134727	70134776	seqA,1:205249814-G-A,1,205249814,A,G:1-50	37	87.8	1	50	49	1:205249814-G-A
chrX	154178167	154178660	seqA,1:205249814-G-A,1,205249814,A,G:0-50	41	92.0	0	50	50	1:205249814-G-A
chrX	47490220	47490266	seqA,1:205249814-G-A,1,205249814,A,G:4-50	36	89.2	4	50	46	1:205249814-G-A
chrX	57102370	57102416	seqA,1:205249814-G-A,1,205249814,A,G:4-50	36	89.2	4	50	46	1:205249814-G-A
chrX	24377411	24377458	seqA,1:205249814-G-A,1,205249814,A,G:3-50	35	87.3	3	50	47	1:205249814-G-A
chrX	2321049	2321228	seqA,1:205249814-G-A,1,205249814,A,G:4-50	41	95.5	4	50	46	1:205249814-G-A
chrX	21366941	21366987	seqA,1:205249814-G-A,1,205249814,A,G:4-50	34	87.0	4	50	46	1:205249814-G-A
chrX	44314517	44314563	seqA,1:205249814-G-A,1,205249814,A,G:4-50	34	87.0	4	50	46	1:205249814-G-A
chrX	93912455	93912616	seqA,1:205249814-G-A,1,205249814,A,G:12-50	37	100.0	12	50	38	1:205249814-G-A
chrX	145105665	145105711	seqA,1:205249814-G-A,1,205249814,A,G:4-50	34	87.0	4	50	46	1:205249814-G-A
chrX	117610914	117610938	seqA,1:205251991-C-G,1,205251991,C,G:0-24	20	91.7	0	24	24	1:205251991-C-G
chrX	117610914	117610938	seqB,1:205251991-C-G,1,205251991,C,G:0-24	20	91.7	0	24	24	1:205251991-C-G
chrX	16975250	16975279	seqA,1:205258319-G-A,1,205258319,T,C:21-50	29	100.0	21	50	29	1:205258319-G-A
chrX	122136655	122136684	seqA,1:205258319-G-A,1,205258319,T,C:21-50	27	96.6	21	50	29	1:205258319-G-A
chrX	97469080	97469109	seqA,1:205258319-G-A,1,205258319,T,C:21-50	27	96.6	21	50	29	1:205258319-G-A
chrX	146115004	146115025	seqA,1:205258319-G-A,1,205258319,T,C:19-40	21	100.0	19	40	21	1:205258319-G-A
chrX	129535081	129535120	seqA,1:205258319-G-A,1,205258319,T,C:5-50	34	79.0	5	50	45	1:205258319-G-A
chrX	56733877	56733906	seqA,1:205258319-G-A,1,205258319,T,C:21-50	27	96.6	21	50	29	1:205258319-G-A
chrX	119413110	119413131	seqA,1:205258319-G-A,1,205258319,T,C:19-40	21	100.0	19	40	21	1:205258319-G-A
chrY	19096209	19096238	seqA,1:205258564-C-T,1,205258564,T,C:0-29	25	93.2	0	29	29	1:205258564-C-T
chrY	28459575	28459596	seqA,1:205258564-C-T,1,205258564,T,C:21-42	21	100.0	21	42	21	1:205258564-C-T
chrY	6751984	6752005	seqA,1:205258564-C-T,1,205258564,T,C:8-29	21	100.0	8	29	21	1:205258564-C-T
chrX	96885335	96885366	seqA,1:205258564-C-T,1,205258564,T,C:1-32	29	96.8	1	32	31	1:205258564-C-T
chrX	144179628	144179656	seqA,1:205258564-C-T,1,205258564,T,C:1-29	28	100.0	1	29	28	1:205258564-C-T
chrX	16281891	16281922	seqA,1:205258564-C-T,1,205258564,T,C:1-32	27	93.6	1	32	31	1:205258564-C-T
chrX	39648526	39648555	seqA,1:205258564-C-T,1,205258564,T,C:3-32	27	96.6	3	32	29	1:205258564-C-T
chrX	116337255	116337286	seqA,1:205258564-C-T,1,205258564,T,C:1-32	27	93.6	1	32	31	1:205258564-C-T
chrX	148344312	148344341	seqA,1:205258564-C-T,1,205258564,T,C:3-32	27	96.6	3	32	29	1:205258564-C-T
chrX	14783108	14783136	seqA,1:205258564-C-T,1,205258564,T,C:1-29	26	96.5	1	29	28	1:205258564-C-T
chrX	40190308	40190336	seqA,1:205258564-C-T,1,205258564,T,C:4-32	26	96.5	4	32	28	1:205258564-C-T
chrX	68532818	68532846	seqA,1:205258564-C-T,1,205258564,T,C:4-32	26	96.5	4	32	28	1:205258564-C-T
chrX	119774937	119774966	seqA,1:205258564-C-T,1,205258564,T,C:1-31	28	89.7	1	31	30	1:205258564-C-T
chrX	131547352	131547380	seqA,1:205258564-C-T,1,205258564,T,C:2-30	26	96.5	2	30	28	1:205258564-C-T
chrX	133830030	133830058	seqA,1:205258564-C-T,1,205258564,T,C:1-29	26	96.5	1	29	28	1:205258564-C-T
chrX	147137574	147137602	seqA,1:205258564-C-T,1,205258564,T,C:1-29	26	96.5	1	29	28	1:205258564-C-T
chrX	20997435	20997460	seqA,1:205258564-C-T,1,205258564,T,C:1-26	25	100.0	1	26	25	1:205258564-C-T
chrX	32631252	32631279	seqA,1:205258564-C-T,1,205258564,T,C:3-30	25	96.3	3	30	27	1:205258564-C-T
chrX	64212982	64213007	seqA,1:205258564-C-T,1,205258564,T,C:1-26	25	100.0	1	26	25	1:205258564-C-T
chrY	14399894	14399919	seqA,1:205258564-C-T,1,205258564,T,C:5-30	25	100.0	5	30	25	1:205258564-C-T
chrX	18441295	18441326	seqA,1:205258564-C-T,1,205258564,T,C:1-32	29	96.8	1	32	31	1:205258564-C-T
chrX	63808988	63809019	seqA,1:205258564-C-T,1,205258564,T,C:1-32	29	96.8	1	32	31	1:205258564-C-T
chrX	103026906	103026937	seqA,1:205258564-C-T,1,205258564,T,C:1-32	29	96.8	1	32	31	1:205258564-C-T
chrX	14783198	14783227	seqA,1:205258564-C-T,1,205258564,T,C:1-30	27	96.6	1	30	29	1:205258564-C-T
chrX	11526499	11526527	seqA,1:205258564-C-T,1,205258564,T,C:4-32	26	96.5	4	32	28	1:205258564-C-T
chrX	70577511	70577537	seqA,1:205258564-C-T,1,205258564,T,C:1-27	26	100.0	1	27	26	1:205258564-C-T
chrX	12251486	12251513	seqA,1:205258564-C-T,1,205258564,T,C:5-32	25	96.3	5	32	27	1:205258564-C-T
chrX	15922650	15922675	seqA,1:205258564-C-T,1,205258564,T,C:1-26	25	100.0	1	26	25	1:205258564-C-T
chrX	40235408	40235433	seqA,1:205258564-C-T,1,205258564,T,C:4-29	25	100.0	4	29	25	1:205258564-C-T
chrX	42238019	42238046	seqA,1:205258564-C-T,1,205258564,T,C:5-32	25	96.3	5	32	27	1:205258564-C-T
chrX	111772767	111772792	seqA,1:205258564-C-T,1,205258564,T,C:1-26	25	100.0	1	26	25	1:205258564-C-T
chrX	137583476	137583501	seqA,1:205258564-C-T,1,205258564,T,C:1-26	25	100.0	1	26	25	1:205258564-C-T
chrX	41276708	41276732	seqA,1:205258564-C-T,1,205258564,T,C:2-26	24	100.0	2	26	24	1:205258564-C-T
chrX	16282029	16282052	seqA,1:205258564-C-T,1,205258564,T,C:3-26	23	100.0	3	26	23	1:205258564-C-T
chrX	102121638	102121661	seqA,1:205258564-C-T,1,205258564,T,C:2-25	23	100.0	2	25	23	1:205258564-C-T
chrX	102812266	102812324	seqA,1:205258564-C-T,1,205258564,T,C:0-26	25	100.0	0	26	26	1:205258564-C-T
chrX	27926661	27926709	seqA,1:205264536-A-T,0,0,T,A:2-50	48	100.0	2	50	48	1:205264536-A-T
chrX	129233780	129233828	seqA,1:205264536-A-T,0,0,T,A:2-50	42	93.8	2	50	48	1:205264536-A-T
chrX	134780480	134780529	seqA,1:205264536-A-T,0,0,T,A:1-50	44	95.9	1	50	49	1:205264536-A-T
chrX	103409362	103409412	seqA,1:205264536-A-T,0,0,T,A:0-50	48	98.0	0	50	50	1:205264536-A-T
chrX	48363442	48363491	seqA,1:205264536-A-T,0,0,T,A:1-50	47	98.0	1	50	49	1:205264536-A-T
chrX	40473092	40473142	seqA,1:205264536-A-T,0,0,T,A:1-50	44	95.9	1	50	49	1:205264536-A-T
chrX	85161949	85161987	seqA,1:205264536-A-T,0,0,T,A:1-39	38	100.0	1	39	38	1:205264536-A-T
chrX	3589964	3590236	seqA,1:205264536-A-T,0,0,T,A:16-50	29	94.0	16	50	34	1:205264536-A-T
chrX	27926661	27926708	seqB,1:205264536-A-T,0,0,T,A:2-49	47	100.0	2	49	47	1:205264536-A-T
chrX	129233780	129233827	seqB,1:205264536-A-T,0,0,T,A:2-49	41	93.7	2	49	47	1:205264536-A-T
chrX	134780480	134780528	seqB,1:205264536-A-T,0,0,T,A:1-49	43	95.8	1	49	48	1:205264536-A-T
chrX	103409363	103409412	seqB,1:205264536-A-T,0,0,T,A:0-49	47	98.0	0	49	49	1:205264536-A-T
chrX	48363296	48363491	seqB,1:205264536-A-T,0,0,T,A:1-50	46	98.0	1	50	49	1:205264536-A-T
chrX	40473263	40473516	seqB,1:205264536-A-T,0,0,T,A:1-50	44	95.9	1	50	49	1:205264536-A-T
chrX	85161949	85161987	seqB,1:205264536-A-T,0,0,T,A:1-39	38	100.0	1	39	38	1:205264536-A-T
chrY	25567695	25567743	seqA,1:205266382-A-G,1,205266382,A,G:0-48	38	89.6	0	48	48	1:205266382-A-G
chrY	16372016	16372052	seqA,1:205266382-A-G,1,205266382,A,G:14-50	32	94.5	14	50	36	1:205266382-A-G
chrY	1489755	1489790	seqA,1:205266382-A-G,1,205266382,A,G:15-48	30	97.0	15	48	33	1:205266382-A-G
chrY	17048253	17048285	seqA,1:205266382-A-G,1,205266382,A,G:16-48	24	87.5	16	48	32	1:205266382-A-G
chrY	14350205	14350231	seqA,1:205266382-A-G,1,205266382,A,G:0-26	24	96.2	0	26	26	1:205266382-A-G
chrY	19332150	19332183	seqA,1:205266382-A-G,1,205266382,A,G:0-38	28	78.2	0	38	38	1:205266382-A-G
chrY	2736622	2736644	seqA,1:205266382-A-G,1,205266382,A,G:8-30	22	100.0	8	30	22	1:205266382-A-G
chrX	42030393	42030442	seqA,1:205266382-A-G,1,205266382,A,G:1-50	45	96.0	1	50	49	1:205266382-A-G
chrX	96346059	96346108	seqA,1:205266382-A-G,1,205266382,A,G:0-49	45	96.0	0	49	49	1:205266382-A-G
chrX	69545181	69545366	seqA,1:205266382-A-G,1,205266382,A,G:0-50	45	96.0	0	50	50	1:205266382-A-G
chrX	19731434	19731482	seqA,1:205266382-A-G,1,205266382,A,G:0-48	40	91.7	0	48	48	1:205266382-A-G
chrX	103221584	103221634	seqA,1:205266382-A-G,1,205266382,A,G:0-50	40	90.0	0	50	50	1:205266382-A-G
chrX	132302366	132302412	seqA,1:205266382-A-G,1,205266382,A,G:2-48	40	93.5	2	48	46	1:205266382-A-G
chrX	19098867	19098916	seqA,1:205266382-A-G,1,205266382,A,G:0-49	39	89.8	0	49	49	1:205266382-A-G
chrX	3647174	3647220	seqA,1:205266382-A-G,1,205266382,A,G:0-46	38	91.4	0	46	46	1:205266382-A-G
chrX	40935800	41213680	seqA,1:205266382-A-G,1,205266382,A,G:0-50	47	98.0	0	50	50	1:205266382-A-G
chrX	53739016	53739064	seqA,1:205266382-A-G,1,205266382,A,G:0-48	38	89.6	0	48	48	1:205266382-A-G
chrX	100256278	100256328	seqA,1:205266382-A-G,1,205266382,A,G:0-50	38	88.0	0	50	50	1:205266382-A-G
chrX	106267325	106290727	seqA,1:205266382-A-G,1,205266382,A,G:0-50	45	96.0	0	50	50	1:205266382-A-G
chrX	8992776	9067109	seqA,1:205266382-A-G,1,205266382,A,G:0-48	45	98.0	0	48	48	1:205266382-A-G
chrX	96300906	96417605	seqA,1:205266382-A-G,1,205266382,A,G:0-48	45	98.0	0	48	48	1:205266382-A-G
chrX	2926654	2926692	seqA,1:205266382-A-G,1,205266382,A,G:10-48	36	97.4	10	48	38	1:205266382-A-G
chrX	3134309	3381073	seqA,1:205266382-A-G,1,205266382,A,G:0-48	45	98.0	0	48	48	1:205266382-A-G
chrY	7391837	7391885	seqA,1:205266382-A-G,1,205266382,A,G:0-48	40	91.7	0	48	48	1:205266382-A-G
chrY	987328	987377	seqA,1:205266382-A-G,1,205266382,A,G:0-49	39	89.8	0	49	49	1:205266382-A-G
chrY	1049693	1049742	seqA,1:205266382-A-G,1,205266382,A,G:0-49	39	89.8	0	49	49	1:205266382-A-G
chrY	28395170	28395218	seqA,1:205266382-A-G,1,205266382,A,G:0-48	38	89.6	0	48	48	1:205266382-A-G
chrY	17477561	17477595	seqA,1:205266382-A-G,1,205266382,A,G:14-48	32	97.1	14	48	34	1:205266382-A-G
chrY	14538094	14538130	seqA,1:205266382-A-G,1,205266382,A,G:14-50	32	94.5	14	50	36	1:205266382-A-G
chrY	7169310	7169340	seqA,1:205266382-A-G,1,205266382,A,G:20-50	28	96.7	20	50	30	1:205266382-A-G
chrY	17018287	17018325	seqA,1:205266382-A-G,1,205266382,A,G:0-38	26	84.3	0	38	38	1:205266382-A-G
chrY	13898448	13898486	seqA,1:205266382-A-G,1,205266382,A,G:12-50	26	84.3	12	50	38	1:205266382-A-G
chrY	14504724	14504749	seqA,1:205266382-A-G,1,205266382,A,G:20-45	25	100.0	20	45	25	1:205266382-A-G
chrY	17575298	17575318	seqA,1:205266382-A-G,1,205266382,A,G:22-42	20	100.0	22	42	20	1:205266382-A-G
chrX	15792874	15792924	seqA,1:205266382-A-G,1,205266382,A,G:0-50	44	94.0	0	50	50	1:205266382-A-G
chrX	35732264	35732314	seqA,1:205266382-A-G,1,205266382,A,G:0-50	40	90.0	0	50	50	1:205266382-A-G
chrX	53376141	53376191	seqA,1:205266382-A-G,1,205266382,A,G:0-50	40	90.0	0	50	50	1:205266382-A-G
chrX	56473338	56473388	seqA,1:205266382-A-G,1,205266382,A,G:0-50	40	90.0	0	50	50	1:205266382-A-G
chrX	1037328	1037377	seqA,1:205266382-A-G,1,205266382,A,G:0-49	39	89.8	0	49	49	1:205266382-A-G
chrX	1099693	1099742	seqA,1:205266382-A-G,1,205266382,A,G:0-49	39	89.8	0	49	49	1:205266382-A-G
chrX	63536444	63536491	seqA,1:205266382-A-G,1,205266382,A,G:0-47	39	91.5	0	47	47	1:205266382-A-G
chrX	13726356	13726396	seqA,1:205266382-A-G,1,205266382,A,G:10-50	38	97.5	10	50	40	1:205266382-A-G
chrX	117457505	117457555	seqA,1:205266382-A-G,1,205266382,A,G:0-50	38	88.0	0	50	50	1:205266382-A-G
chrX	151977712	151977760	seqA,1:205266382-A-G,1,205266382,A,G:0-48	38	89.6	0	48	48	1:205266382-A-G
chrX	2875978	2876026	seqA,1:205266382-A-G,1,205266382,A,G:0-48	36	87.5	0	48	48	1:205266382-A-G
chrX	76848611	76848657	seqA,1:205266382-A-G,1,205266382,A,G:0-46	36	89.2	0	46	46	1:205266382-A-G
chrX	103000877	103000925	seqA,1:205266382-A-G,1,205266382,A,G:0-48	36	87.5	0	48	48	1:205266382-A-G
chrX	99753327	100016173	seqA,1:205266382-A-G,1,205266382,A,G:0-47	44	97.9	0	47	47	1:205266382-A-G
chrX	108940195	108940236	seqA,1:205266382-A-G,1,205266382,A,G:0-41	35	92.7	0	41	41	1:205266382-A-G
chrX	23106320	23106366	seqA,1:205266382-A-G,1,205266382,A,G:0-46	34	87.0	0	46	46	1:205266382-A-G
chrY	22100792	22100842	seqA,1:205268803-G-A,0,0,T,C:0-50	46	96.0	0	50	50	1:205268803-G-A
chrY	16605330	16605378	seqA,1:205268803-G-A,0,0,T,C:0-50	45	89.6	0	50	50	1:205268803-G-A
chrY	1882377	1882424	seqA,1:205268803-G-A,0,0,T,C:0-50	44	87.3	0	50	50	1:205268803-G-A
chrY	2763579	2763624	seqA,1:205268803-G-A,0,0,T,C:5-50	41	95.6	5	50	45	1:205268803-G-A
chrY	5225042	5225089	seqA,1:205268803-G-A,0,0,T,C:0-50	44	87.3	0	50	50	1:205268803-G-A
chrY	1467022	1467067	seqA,1:205268803-G-A,0,0,T,C:0-46	42	91.2	0	46	46	1:205268803-G-A
chrY	2162397	2162443	seqA,1:205268803-G-A,0,0,T,C:0-49	43	87.0	0	49	49	1:205268803-G-A
chrY	2458544	2458589	seqA,1:205268803-G-A,0,0,T,C:0-49	44	86.7	0	49	49	1:205268803-G-A
chrY	3990478	3990525	seqA,1:205268803-G-A,0,0,T,C:0-50	45	87.3	0	50	50	1:205268803-G-A
chrY	28744026	28744075	seqA,1:205268803-G-A,0,0,T,C:0-50	42	89.6	0	50	50	1:205268803-G-A
chrY	259123	259170	seqA,1:205268803-G-A,0,0,T,C:0-50	42	85.2	0	50	50	1:205268803-G-A
chrY	925288	925335	seqA,1:205268803-G-A,0,0,T,C:0-50	42	85.2	0	50	50	1:205268803-G-A
chrY	9069937	9069984	seqA,1:205268803-G-A,0,0,T,C:0-50	42	85.2	0	50	50	1:205268803-G-A
chrY	59137849	59137892	seqA,1:205268803-G-A,0,0,T,C:0-46	42	88.4	0	46	46	1:205268803-G-A
chrY	1188565	1375399	seqA,1:205268803-G-A,0,0,T,C:0-50	47	98.0	0	50	50	1:205268803-G-A
chrY	15388400	15388444	seqA,1:205268803-G-A,0,0,T,C:0-46	41	88.7	0	46	46	1:205268803-G-A
chrX	6224657	6224707	seqA,1:205268803-G-A,0,0,T,C:0-50	48	98.0	0	50	50	1:205268803-G-A
chrX	22068508	22068558	seqA,1:205268803-G-A,0,0,T,C:0-50	46	96.0	0	50	50	1:205268803-G-A
chrX	71553351	71553400	seqA,1:205268803-G-A,0,0,T,C:0-50	48	93.9	0	50	50	1:205268803-G-A
chrX	18219326	18219375	seqA,1:205268803-G-A,0,0,T,C:0-50	46	91.9	0	50	50	1:205268803-G-A
chrX	47175114	47175158	seqA,1:205268803-G-A,0,0,T,C:0-44	44	100.0	0	44	44	1:205268803-G-A
chrX	48964374	48964448	seqA,1:205268803-G-A,0,0,T,C:0-50	48	100.0	0	50	50	1:205268803-G-A
chrX	96408394	96408443	seqA,1:205268803-G-A,0,0,T,C:0-50	46	91.9	0	50	50	1:205268803-G-A
chrX	118627876	118627922	seqA,1:205268803-G-A,0,0,T,C:0-46	44	97.9	0	46	46	1:205268803-G-A
chrX	19690987	19691034	seqA,1:205268803-G-A,0,0,T,C:0-50	46	89.4	0	50	50	1:205268803-G-A
chrX	27468432	27468479	seqA,1:205268803-G-A,0,0,T,C:0-50	46	89.4	0	50	50	1:205268803-G-A
chrX	41363005	41363052	seqA,1:205268803-G-A,0,0,T,C:0-50	46	89.4	0	50	50	1:205268803-G-A
chrX	100581118	100581165	seqA,1:205268803-G-A,0,0,T,C:0-50	46	89.4	0	50	50	1:205268803-G-A
chrX	139211871	139211918	seqA,1:205268803-G-A,0,0,T,C:0-50	46	89.4	0	50	50	1:205268803-G-A
chrX	3769988	3770033	seqA,1:205268803-G-A,0,0,T,C:0-46	44	93.4	0	46	46	1:205268803-G-A
chrX	3808413	3808458	seqA,1:205268803-G-A,0,0,T,C:0-46	44	93.4	0	46	46	1:205268803-G-A
chrX	3844791	3844840	seqA,1:205268803-G-A,0,0,T,C:0-50	44	89.8	0	50	50	1:205268803-G-A
chrY	1385997	1386047	seqA,1:205268803-G-A,0,0,T,C:0-50	46	96.0	0	50	50	1:205268803-G-A
chrY	1276306	1276355	seqA,1:205268803-G-A,0,0,T,C:0-50	46	91.9	0	50	50	1:205268803-G-A
chrY	2112909	2112957	seqA,1:205268803-G-A,0,0,T,C:0-50	47	91.7	0	50	50	1:205268803-G-A
chrY	455530	455579	seqA,1:205268803-G-A,0,0,T,C:0-50	42	87.8	0	50	50	1:205268803-G-A
chrY	130056	130095	seqA,1:205268803-G-A,0,0,T,C:0-39	39	100.0	0	39	39	1:205268803-G-A
chrY	1945374	1945422	seqA,1:205268803-G-A,0,0,T,C:0-50	43	89.4	0	50	50	1:205268803-G-A
chrY	2070188	2070235	seqA,1:205268803-G-A,0,0,T,C:0-50	42	87.0	0	50	50	1:205268803-G-A
chrY	14783430	14783474	seqA,1:205268803-G-A,0,0,T,C:5-50	41	91.0	5	50	45	1:205268803-G-A
chrY	23274901	23274944	seqA,1:205268803-G-A,0,0,T,C:0-46	42	88.4	0	46	46	1:205268803-G-A
chrY	2073945	2073991	seqA,1:205268803-G-A,0,0,T,C:1-50	41	86.7	1	50	49	1:205268803-G-A
chrY	1529728	1529775	seqA,1:205268803-G-A,0,0,T,C:0-50	40	83.0	0	50	50	1:205268803-G-A
chrY	2708781	2709172	seqA,1:205268803-G-A,0,0,T,C:0-50	44	96.0	0	50	50	1:205268803-G-A
chrY	24475133	24475174	seqA,1:205268803-G-A,0,0,T,C:6-42	33	97.3	6	42	36	1:205268803-G-A
chrY	15324205	15324228	seqA,1:205268803-G-A,0,0,T,C:0-23	21	95.7	0	23	23	1:205268803-G-A
chrX	85772577	85772627	seqA,1:205268803-G-A,0,0,T,C:0-50	48	98.0	0	50	50	1:205268803-G-A
chrX	1435997	1436047	seqA,1:205268803-G-A,0,0,T,C:0-50	46	96.0	0	50	50	1:205268803-G-A
chrX	4445328	4445377	seqA,1:205268803-G-A,0,0,T,C:0-50	48	93.9	0	50	50	1:205268803-G-A
chrX	29968951	29969001	seqA,1:205268803-G-A,0,0,T,C:0-50	46	96.0	0	50	50	1:205268803-G-A
chrX	40517201	40517250	seqA,1:205268803-G-A,0,0,T,C:0-50	48	93.9	0	50	50	1:205268803-G-A
chrX	133479563	133479612	seqA,1:205268803-G-A,0,0,T,C:0-50	48	93.9	0	50	50	1:205268803-G-A
chrX	135757832	135757885	seqA,1:205268803-G-A,0,0,T,C:0-50	47	98.0	0	50	50	1:205268803-G-A
chrX	1326306	1326355	seqA,1:205268803-G-A,0,0,T,C:0-50	46	91.9	0	50	50	1:205268803-G-A
chrX	2162909	2162957	seqA,1:205268803-G-A,0,0,T,C:0-50	47	91.7	0	50	50	1:205268803-G-A
chrX	74188687	74188736	seqA,1:205268803-G-A,0,0,T,C:0-50	46	91.9	0	50	50	1:205268803-G-A
chrX	107023131	107023180	seqA,1:205268803-G-A,0,0,T,C:0-50	46	91.9	0	50	50	1:205268803-G-A
chrX	136986641	136986690	seqA,1:205268803-G-A,0,0,T,C:0-50	46	91.9	0	50	50	1:205268803-G-A
chrX	46855596	46855643	seqA,1:205268803-G-A,0,0,T,C:0-50	46	89.4	0	50	50	1:205268803-G-A
chrX	70427058	70427105	seqA,1:205268803-G-A,0,0,T,C:0-50	46	89.4	0	50	50	1:205268803-G-A
chrX	96433609	96433656	seqA,1:205268803-G-A,0,0,T,C:0-50	46	89.4	0	50	50	1:205268803-G-A
chrX	113855496	113855543	seqA,1:205268803-G-A,0,0,T,C:0-50	46	89.4	0	50	50	1:205268803-G-A
chrY	8774515	8774566	seqA,1:205289574-A-G,0,0,A,G:0-50	45	96.0	0	50	50	1:205289574-A-G
chrY	2104603	2104652	seqA,1:205289574-A-G,0,0,A,G:0-50	40	87.5	0	50	50	1:205289574-A-G
chrX	35495564	35495614	seqA,1:205289574-A-G,0,0,A,G:0-50	48	98.0	0	50	50	1:205289574-A-G
chrX	95889110	95889160	seqA,1:205289574-A-G,0,0,A,G:0-50	48	98.0	0	50	50	1:205289574-A-G
chrX	118296548	118296598	seqA,1:205289574-A-G,0,0,A,G:0-50	48	98.0	0	50	50	1:205289574-A-G
chrX	134061402	134061452	seqA,1:205289574-A-G,0,0,A,G:0-50	48	98.0	0	50	50	1:205289574-A-G
chrX	8333480	8333530	seqA,1:205289574-A-G,0,0,A,G:0-50	46	96.0	0	50	50	1:205289574-A-G
chrX	103501272	103501322	seqA,1:205289574-A-G,0,0,A,G:0-50	46	96.0	0	50	50	1:205289574-A-G
chrX	142547986	142548036	seqA,1:205289574-A-G,0,0,A,G:0-50	46	96.0	0	50	50	1:205289574-A-G
chrX	118047200	118047254	seqA,1:205289574-A-G,0,0,A,G:0-50	47	98.0	0	50	50	1:205289574-A-G
chrX	23720500	23720549	seqA,1:205289574-A-G,0,0,A,G:0-50	46	91.9	0	50	50	1:205289574-A-G
chrX	35507276	35507326	seqA,1:205289574-A-G,0,0,A,G:0-50	44	94.0	0	50	50	1:205289574-A-G
chrX	103763089	103763142	seqA,1:205289574-A-G,0,0,A,G:0-50	45	96.0	0	50	50	1:205289574-A-G
chrX	51358617	51358666	seqA,1:205289574-A-G,0,0,A,G:0-49	43	93.9	0	49	49	1:205289574-A-G
chrX	29584196	29584241	seqA,1:205289574-A-G,0,0,A,G:0-45	43	97.8	0	45	45	1:205289574-A-G
chrX	54533372	54533422	seqA,1:205289574-A-G,0,0,A,G:0-50	42	92.0	0	50	50	1:205289574-A-G
chrX	57822896	57822938	seqA,1:205289574-A-G,0,0,A,G:0-42	38	95.3	0	42	42	1:205289574-A-G
chrX	2154603	2154652	seqA,1:205289574-A-G,0,0,A,G:0-50	40	87.5	0	50	50	1:205289574-A-G
chrY	1757916	1757966	seqA,1:205289574-A-G,0,0,A,G:0-50	46	96.0	0	50	50	1:205289574-A-G
chrY	13323322	13323373	seqA,1:205289574-A-G,0,0,A,G:0-50	45	96.0	0	50	50	1:205289574-A-G
chrY	1697051	1697100	seqA,1:205289574-A-G,0,0,A,G:0-50	46	91.9	0	50	50	1:205289574-A-G
chrY	1302444	1302494	seqA,1:205289574-A-G,0,0,A,G:0-50	44	94.0	0	50	50	1:205289574-A-G
chrY	148902	148935	seqA,1:205289574-A-G,0,0,A,G:0-33	31	97.0	0	33	33	1:205289574-A-G
chrX	28501674	28501724	seqA,1:205289574-A-G,0,0,A,G:0-50	48	98.0	0	50	50	1:205289574-A-G
chrX	122880214	122880264	seqA,1:205289574-A-G,0,0,A,G:0-50	48	98.0	0	50	50	1:205289574-A-G
chrX	144815379	144815429	seqA,1:205289574-A-G,0,0,A,G:0-50	48	98.0	0	50	50	1:205289574-A-G
chrX	153426642	153426694	seqA,1:205289574-A-G,0,0,A,G:0-50	49	100.0	0	50	50	1:205289574-A-G
chrX	153463772	153463825	seqA,1:205289574-A-G,0,0,A,G:0-50	49	100.0	0	50	50	1:205289574-A-G
chrX	153500890	153500943	seqA,1:205289574-A-G,0,0,A,G:0-50	49	100.0	0	50	50	1:205289574-A-G
chrX	1807916	1807966	seqA,1:205289574-A-G,0,0,A,G:0-50	46	96.0	0	50	50	1:205289574-A-G
chrX	1352444	1352494	seqA,1:205289574-A-G,0,0,A,G:0-50	44	94.0	0	50	50	1:205289574-A-G
chrX	1747051	1747100	seqA,1:205289574-A-G,0,0,A,G:0-50	46	91.9	0	50	50	1:205289574-A-G
chrX	31411431	31411480	seqA,1:205289574-A-G,0,0,A,G:0-50	46	91.9	0	50	50	1:205289574-A-G
chrX	111970514	111970564	seqA,1:205289574-A-G,0,0,A,G:0-50	44	94.0	0	50	50	1:205289574-A-G
chrX	122883080	122883130	seqA,1:205289574-A-G,0,0,A,G:0-50	44	94.0	0	50	50	1:205289574-A-G
chrX	135932430	135932479	seqA,1:205289574-A-G,0,0,A,G:0-50	44	89.8	0	50	50	1:205289574-A-G
chrX	100244436	100244485	seqA,1:205289574-A-G,0,0,A,G:0-50	42	87.8	0	50	50	1:205289574-A-G
chrX	48424269	48424322	seqA,1:205289574-A-G,0,0,A,G:0-42	41	100.0	0	42	42	1:205289574-A-G
chrX	130981634	130981676	seqA,1:205289574-A-G,0,0,A,G:7-50	37	88.1	7	50	43	1:205289574-A-G
chrX	54837987	54838022	seqA,1:205308829-GA,1,205308829,T,C:2-28	23	96.2	2	28	26	1:205308829-GA
chrX	136866510	136866541	seqA,1:205316823-A-G,1,205316823,T,C:19-50	27	93.6	19	50	31	1:205316823-A-G
chrX	70813709	70813737	seqA,1:205316823-A-G,1,205316823,T,C:20-50	27	85.8	20	50	30	1:205316823-A-G
chrX	133618884	133618906	seqA,1:205316823-A-G,1,205316823,T,C:28-50	22	100.0	28	50	22	1:205316823-A-G
chrX	47179170	47179198	seqA,1:205316823-A-G,1,205316823,T,C:22-50	26	96.5	22	50	28	1:205316823-A-G
chrX	14517886	14517910	seqA,1:205325174-C-T,1,205325174,T,C:12-36	24	100.0	12	36	24	1:205325174-C-T
chrX	63937163	63937183	seqA,1:205329419-G-C,1,205329419,C,G:25-45	20	100.0	25	45	20	1:205329419-G-C
chrX	63937163	63937183	seqB,1:205329419-G-C,1,205329419,C,G:25-45	20	100.0	25	45	20	1:205329419-G-C
chrY	14844295	14844345	seqA,1:205333411-G-A,0,0,A,G:0-50	48	98.0	0	50	50	1:205333411-G-A
chrY	14764740	14764782	seqA,1:205333411-G-A,0,0,A,G:0-42	42	100.0	0	42	42	1:205333411-G-A
chrX	100413285	100413335	seqA,1:205333411-G-A,0,0,A,G:0-50	50	100.0	0	50	50	1:205333411-G-A
chrX	33825170	33825220	seqA,1:205333411-G-A,0,0,A,G:0-50	48	98.0	0	50	50	1:205333411-G-A
chrX	34640755	34640805	seqA,1:205333411-G-A,0,0,A,G:0-50	48	98.0	0	50	50	1:205333411-G-A
chrX	127855317	127855367	seqA,1:205333411-G-A,0,0,A,G:0-50	48	98.0	0	50	50	1:205333411-G-A
chrX	150232429	150232479	seqA,1:205333411-G-A,0,0,A,G:0-50	48	98.0	0	50	50	1:205333411-G-A
chrX	23877579	23877628	seqA,1:205333411-G-A,0,0,A,G:0-49	45	96.0	0	49	49	1:205333411-G-A
chrX	106511674	106511720	seqA,1:205333411-G-A,0,0,A,G:4-50	44	97.9	4	50	46	1:205333411-G-A
chrX	13531575	13531997	seqA,1:205333411-G-A,0,0,A,G:0-50	47	98.0	0	50	50	1:205333411-G-A
chrX	18844565	18844608	seqA,1:205333411-G-A,0,0,A,G:0-43	43	100.0	0	43	43	1:205333411-G-A
chrX	16745485	16745527	seqA,1:205333411-G-A,0,0,A,G:0-42	42	100.0	0	42	42	1:205333411-G-A
chrX	153484635	153484677	seqA,1:205333411-G-A,0,0,A,G:0-42	42	100.0	0	42	42	1:205333411-G-A
chrX	45660550	45660590	seqA,1:205333411-G-A,0,0,A,G:0-40	40	100.0	0	40	40	1:205333411-G-A
chrX	137427310	137427351	seqA,1:205333411-G-A,0,0,A,G:0-41	39	97.6	0	41	41	1:205333411-G-A
chrX	100308260	100308301	seqA,1:205333411-G-A,0,0,A,G:0-41	39	97.6	0	41	41	1:205333411-G-A
chrX	41221360	41221401	seqA,1:205333411-G-A,0,0,A,G:0-41	39	97.6	0	41	41	1:205333411-G-A
chrX	153252974	153253407	seqA,1:205333411-G-A,0,0,A,G:4-49	42	97.8	4	49	45	1:205333411-G-A
chrY	2608082	2608131	seqA,1:205333411-G-A,0,0,A,G:0-49	49	100.0	0	49	49	1:205333411-G-A
chrY	23036634	23036676	seqA,1:205333411-G-A,0,0,A,G:0-42	42	100.0	0	42	42	1:205333411-G-A
chrY	1556964	1557001	seqA,1:205333411-G-A,0,0,A,G:0-37	35	97.3	0	37	37	1:205333411-G-A
chrY	2318467	2318501	seqA,1:205333411-G-A,0,0,A,G:0-34	30	94.2	0	34	34	1:205333411-G-A
chrX	96731891	96731941	seqA,1:205333411-G-A,0,0,A,G:0-50	50	100.0	0	50	50	1:205333411-G-A
chrX	2658082	2658131	seqA,1:205333411-G-A,0,0,A,G:0-49	49	100.0	0	49	49	1:205333411-G-A
chrX	56556124	56556173	seqA,1:205333411-G-A,0,0,A,G:0-49	49	100.0	0	49	49	1:205333411-G-A
chrX	106301471	106301521	seqA,1:205333411-G-A,0,0,A,G:0-50	48	98.0	0	50	50	1:205333411-G-A
chrX	146259441	146259491	seqA,1:205333411-G-A,0,0,A,G:0-50	48	98.0	0	50	50	1:205333411-G-A
chrX	16750012	16750061	seqA,1:205333411-G-A,0,0,A,G:0-49	47	98.0	0	49	49	1:205333411-G-A
chrX	35641922	35641971	seqA,1:205333411-G-A,0,0,A,G:0-49	47	98.0	0	49	49	1:205333411-G-A
chrX	118545412	118545461	seqA,1:205333411-G-A,0,0,A,G:0-49	47	98.0	0	49	49	1:205333411-G-A
chrX	54278446	54278496	seqA,1:205333411-G-A,0,0,A,G:0-50	46	96.0	0	50	50	1:205333411-G-A
chrX	86733926	86733976	seqA,1:205333411-G-A,0,0,A,G:0-50	46	96.0	0	50	50	1:205333411-G-A
chrX	100676139	100676189	seqA,1:205333411-G-A,0,0,A,G:0-50	46	96.0	0	50	50	1:205333411-G-A
chrX	118599394	118599444	seqA,1:205333411-G-A,0,0,A,G:0-50	46	96.0	0	50	50	1:205333411-G-A
chrX	131814982	131815031	seqA,1:205333411-G-A,0,0,A,G:0-49	45	96.0	0	49	49	1:205333411-G-A
chrX	48704325	48704369	seqA,1:205333411-G-A,0,0,A,G:0-44	44	100.0	0	44	44	1:205333411-G-A
chrX	142104134	142104182	seqA,1:205333411-G-A,0,0,A,G:2-50	44	95.9	2	50	48	1:205333411-G-A
chrX	3636738	3636781	seqA,1:205333411-G-A,0,0,A,G:0-43	43	100.0	0	43	43	1:205333411-G-A
chrX	47606699	47606748	seqA,1:205334575-T-A,1,205334575,A,T:1-49	45	98.0	1	49	48	1:205334575-T-A
chrX	67708325	67708364	seqA,1:205334575-T-A,1,205334575,A,T:4-43	35	94.9	4	43	39	1:205334575-T-A
chrX	130879764	130879792	seqA,1:205334575-T-A,1,205334575,A,T:2-30	26	96.5	2	30	28	1:205334575-T-A
chrX	31312044	31312090	seqA,1:205334575-T-A,1,205334575,A,T:4-49	42	97.8	4	49	45	1:205334575-T-A
chrX	108946939	108946978	seqA,1:205334575-T-A,1,205334575,A,T:4-42	30	94.2	4	42	38	1:205334575-T-A
chrX	140248712	140248738	seqA,1:205334575-T-A,1,205334575,A,T:4-30	24	96.2	4	30	26	1:205334575-T-A
chrX	47606699	47606749	seqB,1:205334575-T-A,1,205334575,A,T:1-50	46	98.0	1	50	49	1:205334575-T-A
chrX	67708325	67708364	seqB,1:205334575-T-A,1,205334575,A,T:4-43	35	94.9	4	43	39	1:205334575-T-A
chrX	130879764	130879792	seqB,1:205334575-T-A,1,205334575,A,T:2-30	26	96.5	2	30	28	1:205334575-T-A
chrX	31312043	31312090	seqB,1:205334575-T-A,1,205334575,A,T:4-50	43	97.9	4	50	46	1:205334575-T-A
chrX	108946939	108946978	seqB,1:205334575-T-A,1,205334575,A,T:4-42	30	94.2	4	42	38	1:205334575-T-A
chrX	140248712	140248738	seqB,1:205334575-T-A,1,205334575,A,T:4-30	24	96.2	4	30	26	1:205334575-T-A
chrY	2379042	2379092	seqA,1:205587211-C-T,1,205587211,T,C:0-50	42	92.0	0	50	50	1:205587211-C-T
chrY	2563681	2563730	seqA,1:205587211-C-T,1,205587211,T,C:0-49	41	91.9	0	49	49	1:205587211-C-T
chrY	1386892	1386938	seqA,1:205587211-C-T,1,205587211,T,C:4-50	38	91.4	4	50	46	1:205587211-C-T
chrY	59020933	59020984	seqA,1:205587211-C-T,1,205587211,T,C:0-50	42	93.8	0	50	50	1:205587211-C-T
chrY	7100975	7101023	seqA,1:205587211-C-T,1,205587211,T,C:0-48	36	87.5	0	48	48	1:205587211-C-T
chrY	7871305	7871347	seqA,1:205587211-C-T,1,205587211,T,C:7-49	34	90.5	7	49	42	1:205587211-C-T
chrY	783762	783795	seqA,1:205587211-C-T,1,205587211,T,C:7-40	31	97.0	7	40	33	1:205587211-C-T
chrY	14510180	14510217	seqA,1:205587211-C-T,1,205587211,T,C:0-37	31	91.9	0	37	37	1:205587211-C-T
chrY	1869299	1869347	seqA,1:205587211-C-T,1,205587211,T,C:4-50	31	84.5	4	50	46	1:205587211-C-T
chrY	25280382	25362128	seqA,1:205587211-C-T,1,205587211,T,C:0-40	37	97.5	0	40	40	1:205587211-C-T
chrY	1804976	1805010	seqA,1:205587211-C-T,1,205587211,T,C:16-50	28	91.2	16	50	34	1:205587211-C-T
chrY	26330125	26330154	seqA,1:205587211-C-T,1,205587211,T,C:11-40	23	89.7	11	40	29	1:205587211-C-T
chrY	26976493	26976514	seqA,1:205587211-C-T,1,205587211,T,C:19-40	21	100.0	19	40	21	1:205587211-C-T
chrY	59347481	59347526	seqA,1:205587211-C-T,1,205587211,T,C:0-24	23	100.0	0	24	24	1:205587211-C-T
chrY	2269185	2269207	seqA,1:205587211-C-T,1,205587211,T,C:28-50	20	95.5	28	50	22	1:205587211-C-T
chrX	13511096	13511146	seqA,1:205587211-C-T,1,205587211,T,C:0-50	44	94.0	0	50	50	1:205587211-C-T
chrX	41493019	41493069	seqA,1:205587211-C-T,1,205587211,T,C:0-50	44	94.0	0	50	50	1:205587211-C-T
chrX	73086916	73086966	seqA,1:205587211-C-T,1,205587211,T,C:0-50	44	94.0	0	50	50	1:205587211-C-T
chrX	2429042	2429092	seqA,1:205587211-C-T,1,205587211,T,C:0-50	42	92.0	0	50	50	1:205587211-C-T
chrX	18288154	18288204	seqA,1:205587211-C-T,1,205587211,T,C:0-50	42	92.0	0	50	50	1:205587211-C-T
chrX	35963996	35964046	seqA,1:205587211-C-T,1,205587211,T,C:0-50	42	92.0	0	50	50	1:205587211-C-T
chrX	133857344	133857394	seqA,1:205587211-C-T,1,205587211,T,C:0-50	42	92.0	0	50	50	1:205587211-C-T
chrX	134546267	134546317	seqA,1:205587211-C-T,1,205587211,T,C:0-50	42	92.0	0	50	50	1:205587211-C-T
chrX	153317919	153317969	seqA,1:205587211-C-T,1,205587211,T,C:0-50	42	92.0	0	50	50	1:205587211-C-T
chrX	154319553	154319603	seqA,1:205587211-C-T,1,205587211,T,C:0-50	42	92.0	0	50	50	1:205587211-C-T
chrX	2613681	2613730	seqA,1:205587211-C-T,1,205587211,T,C:0-49	41	91.9	0	49	49	1:205587211-C-T
chrX	7294640	7294715	seqA,1:205587211-C-T,1,205587211,T,C:0-49	44	96.0	0	49	49	1:205587211-C-T
chrX	15226722	15226776	seqA,1:205587211-C-T,1,205587211,T,C:0-50	43	93.9	0	50	50	1:205587211-C-T
chrX	90362654	90362703	seqA,1:205587211-C-T,1,205587211,T,C:0-49	41	91.9	0	49	49	1:205587211-C-T
chrX	6120385	6120435	seqA,1:205587211-C-T,1,205587211,T,C:0-50	40	90.0	0	50	50	1:205587211-C-T
chrX	8092184	8092234	seqA,1:205587211-C-T,1,205587211,T,C:0-50	40	90.0	0	50	50	1:205587211-C-T
chrY	1999168	1999222	seqA,1:205587211-C-T,1,205587211,T,C:0-50	39	90.0	0	50	50	1:205587211-C-T
chrY	16342204	16342252	seqA,1:205587211-C-T,1,205587211,T,C:0-50	39	85.2	0	50	50	1:205587211-C-T
chrY	9092713	9092763	seqA,1:205587211-C-T,1,205587211,T,C:0-50	36	86.0	0	50	50	1:205587211-C-T
chrY	15831565	15831603	seqA,1:205587211-C-T,1,205587211,T,C:12-50	34	94.8	12	50	38	1:205587211-C-T
chrY	7150218	7150264	seqA,1:205587211-C-T,1,205587211,T,C:0-50	37	78.3	0	50	50	1:205587211-C-T
chrY	15382930	15382970	seqA,1:205587211-C-T,1,205587211,T,C:0-40	36	97.4	0	40	40	1:205587211-C-T
chrY	1382845	1382887	seqA,1:205587211-C-T,1,205587211,T,C:7-49	30	85.8	7	49	42	1:205587211-C-T
chrY	1408645	1408697	seqA,1:205587211-C-T,1,205587211,T,C:0-50	32	88.4	0	50	50	1:205587211-C-T
chrY	3627601	3627629	seqA,1:205587211-C-T,1,205587211,T,C:6-34	26	96.5	6	34	28	1:205587211-C-T
chrY	17597880	17597913	seqA,1:205587211-C-T,1,205587211,T,C:7-40	25	87.9	7	40	33	1:205587211-C-T
chrY	8748405	8748442	seqA,1:205587211-C-T,1,205587211,T,C:13-50	25	83.8	13	50	37	1:205587211-C-T
chrY	26963091	26963112	seqA,1:205587211-C-T,1,205587211,T,C:19-40	21	100.0	19	40	21	1:205587211-C-T
chrY	25348706	25348727	seqA,1:205587211-C-T,1,205587211,T,C:19-40	21	100.0	19	40	21	1:205587211-C-T
chrY	23843531	23843552	seqA,1:205587211-C-T,1,205587211,T,C:19-40	21	100.0	19	40	21	1:205587211-C-T
chrY	18838660	18838690	seqA,1:205587211-C-T,1,205587211,T,C:5-35	20	83.4	5	35	30	1:205587211-C-T
chrY	5887880	5887900	seqA,1:205587211-C-T,1,205587211,T,C:28-48	20	100.0	28	48	20	1:205587211-C-T
chrX	109778122	109778172	seqA,1:205587211-C-T,1,205587211,T,C:0-50	44	94.0	0	50	50	1:205587211-C-T
chrX	112225487	112225537	seqA,1:205587211-C-T,1,205587211,T,C:0-50	44	94.0	0	50	50	1:205587211-C-T
chrX	122849595	122849645	seqA,1:205587211-C-T,1,205587211,T,C:0-50	44	94.0	0	50	50	1:205587211-C-T
chrX	15278480	15278530	seqA,1:205587211-C-T,1,205587211,T,C:0-50	42	92.0	0	50	50	1:205587211-C-T
chrX	26396640	26396710	seqA,1:205587211-C-T,1,205587211,T,C:0-50	45	96.0	0	50	50	1:205587211-C-T
chrX	135934270	135934320	seqA,1:205587211-C-T,1,205587211,T,C:0-50	42	92.0	0	50	50	1:205587211-C-T
chrX	150625797	150625847	seqA,1:205587211-C-T,1,205587211,T,C:0-50	42	92.0	0	50	50	1:205587211-C-T
chrX	30844361	30844406	seqA,1:205587211-C-T,1,205587211,T,C:5-50	41	95.6	5	50	45	1:205587211-C-T
chrX	24012124	24012174	seqA,1:205587211-C-T,1,205587211,T,C:0-50	40	90.0	0	50	50	1:205587211-C-T
chrX	46602446	46602496	seqA,1:205587211-C-T,1,205587211,T,C:0-50	40	90.0	0	50	50	1:205587211-C-T
chrX	63118308	63118358	seqA,1:205587211-C-T,1,205587211,T,C:0-50	40	90.0	0	50	50	1:205587211-C-T
chrX	73004847	73004897	seqA,1:205587211-C-T,1,205587211,T,C:0-50	40	90.0	0	50	50	1:205587211-C-T
chrX	73115785	73115835	seqA,1:205587211-C-T,1,205587211,T,C:0-50	40	90.0	0	50	50	1:205587211-C-T
chrX	95712144	95712194	seqA,1:205587211-C-T,1,205587211,T,C:0-50	40	90.0	0	50	50	1:205587211-C-T
chrX	123067523	123067573	seqA,1:205587211-C-T,1,205587211,T,C:0-50	40	90.0	0	50	50	1:205587211-C-T
chrX	144340619	144340684	seqA,1:205587211-C-T,1,205587211,T,C:0-50	43	94.0	0	50	50	1:205587211-C-T
chrX	153275415	153275444	seqA,1:205604650-G-A,1,205604650,T,C:5-34	29	100.0	5	34	29	1:205604650-G-A
chrX	150434270	150434300	seqA,1:205604650-G-A,1,205604650,T,C:20-50	28	96.7	20	50	30	1:205604650-G-A
chrX	135798104	135798132	seqA,1:205604650-G-A,1,205604650,T,C:22-50	26	96.5	22	50	28	1:205604650-G-A
chrY	149911	149940	seqA,1:205604650-G-A,1,205604650,T,C:21-50	29	100.0	21	50	29	1:205604650-G-A
chrX	199911	199940	seqA,1:205604650-G-A,1,205604650,T,C:21-50	29	100.0	21	50	29	1:205604650-G-A
chrX	53437852	53437878	seqA,1:205604650-G-A,1,205604650,T,C:13-39	26	100.0	13	39	26	1:205604650-G-A
chrX	44348511	44348536	seqA,1:205604650-G-A,1,205604650,T,C:25-50	23	96.0	25	50	25	1:205604650-G-A
chrY	1529582	1529622	seqA,1:205635599-G-A,1,205635599,T,C:9-49	34	92.5	9	49	40	1:205635599-G-A
chrY	27866829	27866871	seqA,1:205635599-G-A,1,205635599,T,C:7-50	32	88.9	7	50	43	1:205635599-G-A
chrY	439606	439632	seqA,1:205635599-G-A,1,205635599,T,C:23-49	24	96.2	23	49	26	1:205635599-G-A
chrY	13449637	13449662	seqA,1:205635599-G-A,1,205635599,T,C:24-49	23	96.0	24	49	25	1:205635599-G-A
chrY	20307336	20307361	seqA,1:205635599-G-A,1,205635599,T,C:23-48	23	96.0	23	48	25	1:205635599-G-A
chrY	19047882	19047902	seqA,1:205635599-G-A,1,205635599,T,C:29-49	20	100.0	29	49	20	1:205635599-G-A
chrY	16315417	16315437	seqA,1:205635599-G-A,1,205635599,T,C:29-49	20	100.0	29	49	20	1:205635599-G-A
chrX	1579582	1579622	seqA,1:205635599-G-A,1,205635599,T,C:9-49	34	92.5	9	49	40	1:205635599-G-A
chrX	67672418	67672452	seqA,1:205635599-G-A,1,205635599,T,C:9-42	30	97.0	9	42	33	1:205635599-G-A
chrX	29828329	29828359	seqA,1:205635599-G-A,1,205635599,T,C:19-49	28	96.7	19	49	30	1:205635599-G-A
chrX	150117669	150117695	seqA,1:205635599-G-A,1,205635599,T,C:23-49	26	100.0	23	49	26	1:205635599-G-A
chrX	49604951	49604978	seqA,1:205635599-G-A,1,205635599,T,C:23-50	25	96.3	23	50	27	1:205635599-G-A
chrX	90056083	90056122	seqA,1:205635599-G-A,1,205635599,T,C:9-49	29	87.9	9	49	40	1:205635599-G-A
chrX	134848512	134848537	seqA,1:205635599-G-A,1,205635599,T,C:23-48	25	100.0	23	48	25	1:205635599-G-A
chrX	134867583	134867608	seqA,1:205635599-G-A,1,205635599,T,C:23-48	25	100.0	23	48	25	1:205635599-G-A
chrX	134884853	134884878	seqA,1:205635599-G-A,1,205635599,T,C:23-48	25	100.0	23	48	25	1:205635599-G-A
chrX	489606	489632	seqA,1:205635599-G-A,1,205635599,T,C:23-49	24	96.2	23	49	26	1:205635599-G-A
chrX	6252260	6252286	seqA,1:205635599-G-A,1,205635599,T,C:23-49	24	96.2	23	49	26	1:205635599-G-A
chrX	40411091	40411117	seqA,1:205635599-G-A,1,205635599,T,C:23-49	24	96.2	23	49	26	1:205635599-G-A
chrX	41474911	41474937	seqA,1:205635599-G-A,1,205635599,T,C:23-49	24	96.2	23	49	26	1:205635599-G-A
chrX	50697871	50697897	seqA,1:205635599-G-A,1,205635599,T,C:23-49	24	96.2	23	49	26	1:205635599-G-A
chrX	112128000	112128026	seqA,1:205635599-G-A,1,205635599,T,C:23-49	24	96.2	23	49	26	1:205635599-G-A
chrX	119034521	119034547	seqA,1:205635599-G-A,1,205635599,T,C:23-49	24	96.2	23	49	26	1:205635599-G-A
chrY	26095535	26095577	seqA,1:205635599-G-A,1,205635599,T,C:7-50	32	88.9	7	50	43	1:205635599-G-A
chrY	703130	703171	seqA,1:205635599-G-A,1,205635599,T,C:9-49	29	94.0	9	49	40	1:205635599-G-A
chrY	8202095	8202121	seqA,1:205635599-G-A,1,205635599,T,C:23-49	24	96.2	23	49	26	1:205635599-G-A
chrY	520375	520401	seqA,1:205635599-G-A,1,205635599,T,C:23-49	24	96.2	23	49	26	1:205635599-G-A
chrX	53945750	53945790	seqA,1:205635599-G-A,1,205635599,T,C:9-49	36	95.0	9	49	40	1:205635599-G-A
chrX	2925255	2925295	seqA,1:205635599-G-A,1,205635599,T,C:9-49	32	90.0	9	49	40	1:205635599-G-A
chrX	34017387	34017413	seqA,1:205635599-G-A,1,205635599,T,C:23-49	26	100.0	23	49	26	1:205635599-G-A
chrX	96633678	96633717	seqA,1:205635599-G-A,1,205635599,T,C:9-46	30	96.9	9	46	37	1:205635599-G-A
chrX	139784655	139784701	seqA,1:205635599-G-A,1,205635599,T,C:7-49	31	94.3	7	49	42	1:205635599-G-A
chrX	4083879	4083904	seqA,1:205635599-G-A,1,205635599,T,C:24-49	25	100.0	24	49	25	1:205635599-G-A
chrX	104487748	104487773	seqA,1:205635599-G-A,1,205635599,T,C:23-48	25	100.0	23	48	25	1:205635599-G-A
chrX	134935340	134935365	seqA,1:205635599-G-A,1,205635599,T,C:23-48	25	100.0	23	48	25	1:205635599-G-A
chrX	134952603	134952628	seqA,1:205635599-G-A,1,205635599,T,C:23-48	25	100.0	23	48	25	1:205635599-G-A
chrX	134969853	134969878	seqA,1:205635599-G-A,1,205635599,T,C:23-48	25	100.0	23	48	25	1:205635599-G-A
chrX	570375	570401	seqA,1:205635599-G-A,1,205635599,T,C:23-49	24	96.2	23	49	26	1:205635599-G-A
chrX	753130	753156	seqA,1:205635599-G-A,1,205635599,T,C:23-49	24	96.2	23	49	26	1:205635599-G-A
chrX	17953759	17953785	seqA,1:205635599-G-A,1,205635599,T,C:23-49	24	96.2	23	49	26	1:205635599-G-A
chrX	28950124	28950150	seqA,1:205635599-G-A,1,205635599,T,C:23-49	24	96.2	23	49	26	1:205635599-G-A
chrX	40889754	40889780	seqA,1:205635599-G-A,1,205635599,T,C:23-49	24	96.2	23	49	26	1:205635599-G-A
chrX	53867944	53867970	seqA,1:205635599-G-A,1,205635599,T,C:23-49	24	96.2	23	49	26	1:205635599-G-A
chrY	1811438	1811486	seqA,1:205651477-C-T,1,205651477,T,C:2-50	44	95.9	2	50	48	1:205651477-C-T
chrY	1927815	1927865	seqA,1:205651477-C-T,1,205651477,T,C:0-50	44	94.0	0	50	50	1:205651477-C-T
chrY	4935927	4935971	seqA,1:205651477-C-T,1,205651477,T,C:6-50	40	95.5	6	50	44	1:205651477-C-T
chrY	15905917	15905961	seqA,1:205651477-C-T,1,205651477,T,C:6-50	40	95.5	6	50	44	1:205651477-C-T
chrY	17994726	17994770	seqA,1:205651477-C-T,1,205651477,T,C:6-50	40	95.5	6	50	44	1:205651477-C-T
chrY	18923853	18923897	seqA,1:205651477-C-T,1,205651477,T,C:6-50	40	95.5	6	50	44	1:205651477-C-T
chrY	21737840	21737888	seqA,1:205651477-C-T,1,205651477,T,C:2-50	40	91.7	2	50	48	1:205651477-C-T
chrY	1918895	1918938	seqA,1:205651477-C-T,1,205651477,T,C:6-49	39	95.4	6	49	43	1:205651477-C-T
chrY	1676385	1676900	seqA,1:205651477-C-T,1,205651477,T,C:0-45	42	97.8	0	45	45	1:205651477-C-T
chrY	8100511	8100555	seqA,1:205651477-C-T,1,205651477,T,C:6-50	38	93.2	6	50	44	1:205651477-C-T
chrY	17923475	17923519	seqA,1:205651477-C-T,1,205651477,T,C:6-50	38	93.2	6	50	44	1:205651477-C-T
chrY	2113876	2113912	seqA,1:205651477-C-T,1,205651477,T,C:6-42	32	94.5	6	42	36	1:205651477-C-T
chrY	17414793	17414827	seqA,1:205651477-C-T,1,205651477,T,C:15-49	32	97.1	15	49	34	1:205651477-C-T
chrY	127553	127586	seqA,1:205651477-C-T,1,205651477,T,C:13-46	31	97.0	13	46	33	1:205651477-C-T
chrY	161029	161066	seqA,1:205651477-C-T,1,205651477,T,C:13-50	31	91.9	13	50	37	1:205651477-C-T
chrY	782140	782173	seqA,1:205651477-C-T,1,205651477,T,C:13-46	31	97.0	13	46	33	1:205651477-C-T
chrX	1861438	1861486	seqA,1:205651477-C-T,1,205651477,T,C:2-50	44	95.9	2	50	48	1:205651477-C-T
chrX	1977815	1977865	seqA,1:205651477-C-T,1,205651477,T,C:0-50	44	94.0	0	50	50	1:205651477-C-T
chrX	37088489	37088539	seqA,1:205651477-C-T,1,205651477,T,C:0-50	44	94.0	0	50	50	1:205651477-C-T
chrX	40802197	40802247	seqA,1:205651477-C-T,1,205651477,T,C:0-50	44	94.0	0	50	50	1:205651477-C-T
chrX	87827689	87827739	seqA,1:205651477-C-T,1,205651477,T,C:0-50	44	94.0	0	50	50	1:205651477-C-T
chrX	118876686	118876736	seqA,1:205651477-C-T,1,205651477,T,C:0-50	44	94.0	0	50	50	1:205651477-C-T
chrX	116931179	116931226	seqA,1:205651477-C-T,1,205651477,T,C:3-50	43	95.8	3	50	47	1:205651477-C-T
chrX	16467253	16467301	seqA,1:205651477-C-T,1,205651477,T,C:2-50	42	93.8	2	50	48	1:205651477-C-T
chrX	20725009	20725059	seqA,1:205651477-C-T,1,205651477,T,C:0-50	42	92.0	0	50	50	1:205651477-C-T
chrX	51476211	51476257	seqA,1:205651477-C-T,1,205651477,T,C:0-46	42	95.7	0	46	46	1:205651477-C-T
chrX	73465597	73465647	seqA,1:205651477-C-T,1,205651477,T,C:0-50	42	92.0	0	50	50	1:205651477-C-T
chrX	150712552	150712598	seqA,1:205651477-C-T,1,205651477,T,C:0-46	42	95.7	0	46	46	1:205651477-C-T
chrX	13443228	13443275	seqA,1:205651477-C-T,1,205651477,T,C:0-47	41	93.7	0	47	47	1:205651477-C-T
chrX	102629907	102629956	seqA,1:205651477-C-T,1,205651477,T,C:0-49	41	91.9	0	49	49	1:205651477-C-T
chrX	2794863	2794907	seqA,1:205651477-C-T,1,205651477,T,C:6-50	40	95.5	6	50	44	1:205651477-C-T
chrX	2938503	2938547	seqA,1:205651477-C-T,1,205651477,T,C:6-50	40	95.5	6	50	44	1:205651477-C-T
chrY	15002146	15002196	seqA,1:205651477-C-T,1,205651477,T,C:0-50	46	96.0	0	50	50	1:205651477-C-T
chrY	340255	340301	seqA,1:205651477-C-T,1,205651477,T,C:0-46	40	93.5	0	46	46	1:205651477-C-T
chrY	4848685	4848729	seqA,1:205651477-C-T,1,205651477,T,C:6-50	40	95.5	6	50	44	1:205651477-C-T
chrY	18008786	18008830	seqA,1:205651477-C-T,1,205651477,T,C:6-50	40	95.5	6	50	44	1:205651477-C-T
chrY	292434	292477	seqA,1:205651477-C-T,1,205651477,T,C:6-49	39	95.4	6	49	43	1:205651477-C-T
chrY	5248728	5248771	seqA,1:205651477-C-T,1,205651477,T,C:6-49	39	95.4	6	49	43	1:205651477-C-T
chrY	24872791	24872834	seqA,1:205651477-C-T,1,205651477,T,C:6-49	39	95.4	6	49	43	1:205651477-C-T
chrY	2374186	2374230	seqA,1:205651477-C-T,1,205651477,T,C:2-46	38	93.2	2	46	44	1:205651477-C-T
chrY	362629	362672	seqA,1:205651477-C-T,1,205651477,T,C:3-46	37	93.1	3	46	43	1:205651477-C-T
chrY	18890985	18891024	seqA,1:205651477-C-T,1,205651477,T,C:6-45	35	94.9	6	45	39	1:205651477-C-T
chrY	379150	379186	seqA,1:205651477-C-T,1,205651477,T,C:13-49	34	97.3	13	49	36	1:205651477-C-T
chrY	966594	966628	seqA,1:205651477-C-T,1,205651477,T,C:12-46	32	97.1	12	46	34	1:205651477-C-T
chrY	582435	582468	seqA,1:205651477-C-T,1,205651477,T,C:13-46	31	97.0	13	46	33	1:205651477-C-T
chrY	391142	391175	seqA,1:205651477-C-T,1,205651477,T,C:13-46	31	97.0	13	46	33	1:205651477-C-T
chrY	16293651	16293687	seqA,1:205651477-C-T,1,205651477,T,C:0-36	30	91.7	0	36	36	1:205651477-C-T
chrY	1737962	1737995	seqA,1:205651477-C-T,1,205651477,T,C:13-46	29	94.0	13	46	33	1:205651477-C-T
chrX	16821577	16821627	seqA,1:205651477-C-T,1,205651477,T,C:0-50	44	94.0	0	50	50	1:205651477-C-T
chrX	38604839	38604889	seqA,1:205651477-C-T,1,205651477,T,C:0-50	44	94.0	0	50	50	1:205651477-C-T
chrX	54437471	54437521	seqA,1:205651477-C-T,1,205651477,T,C:0-50	44	94.0	0	50	50	1:205651477-C-T
chrX	69275206	69275254	seqA,1:205651477-C-T,1,205651477,T,C:2-50	44	95.9	2	50	48	1:205651477-C-T
chrX	15348825	15348874	seqA,1:205651477-C-T,1,205651477,T,C:0-49	43	93.9	0	49	49	1:205651477-C-T
chrX	102745403	102745452	seqA,1:205651477-C-T,1,205651477,T,C:1-50	43	93.9	1	50	49	1:205651477-C-T
chrX	118885716	118885766	seqA,1:205651477-C-T,1,205651477,T,C:0-50	42	92.0	0	50	50	1:205651477-C-T
chrX	390255	390301	seqA,1:205651477-C-T,1,205651477,T,C:0-46	40	93.5	0	46	46	1:205651477-C-T
chrX	4684834	4684878	seqA,1:205651477-C-T,1,205651477,T,C:6-50	40	95.5	6	50	44	1:205651477-C-T
chrX	10691691	10691735	seqA,1:205651477-C-T,1,205651477,T,C:6-50	40	95.5	6	50	44	1:205651477-C-T
chrX	11894094	11894138	seqA,1:205651477-C-T,1,205651477,T,C:6-50	40	95.5	6	50	44	1:205651477-C-T
chrX	24071766	24071810	seqA,1:205651477-C-T,1,205651477,T,C:6-50	40	95.5	6	50	44	1:205651477-C-T
chrX	24111105	24111149	seqA,1:205651477-C-T,1,205651477,T,C:6-50	40	95.5	6	50	44	1:205651477-C-T
chrX	28633105	28633155	seqA,1:205651477-C-T,1,205651477,T,C:0-50	40	90.0	0	50	50	1:205651477-C-T
chrX	41123999	41124045	seqA,1:205651477-C-T,1,205651477,T,C:0-46	40	93.5	0	46	46	1:205651477-C-T
chrX	42069729	42069779	seqA,1:205651477-C-T,1,205651477,T,C:0-50	40	90.0	0	50	50	1:205651477-C-T
chrX	24128811	24128845	seqA,1:205653756-T-C,1,205653756,A,G:0-34	30	94.2	0	34	34	1:205653756-T-C
chrX	48446900	48446929	seqA,1:205653756-T-C,1,205653756,A,G:0-29	29	100.0	0	29	29	1:205653756-T-C
chrX	103703745	103703774	seqA,1:205653756-T-C,1,205653756,A,G:0-29	27	96.6	0	29	29	1:205653756-T-C
chrX	120095645	120095671	seqA,1:205653756-T-C,1,205653756,A,G:3-29	26	100.0	3	29	26	1:205653756-T-C
chrX	120071320	120071346	seqA,1:205653756-T-C,1,205653756,A,G:3-29	26	100.0	3	29	26	1:205653756-T-C
chrY	15427457	15427503	seqA,1:205654920-T-TTTTG,1,205654920,D,I:0-49	41	84.5	0	49	49	1:205654920-T-TTTTG
chrY	2543067	2543104	seqA,1:205654920-T-TTTTG,1,205654920,D,I:0-38	36	91.9	0	38	38	1:205654920-T-TTTTG
chrX	54139422	54139474	seqA,1:205654920-T-TTTTG,1,205654920,D,I:0-50	46	98.0	0	50	50	1:205654920-T-TTTTG
chrX	31734637	31734703	seqA,1:205654920-T-TTTTG,1,205654920,D,I:0-46	43	97.8	0	46	46	1:205654920-T-TTTTG
chrX	19477937	19477983	seqA,1:205654920-T-TTTTG,1,205654920,D,I:0-46	41	95.5	0	46	46	1:205654920-T-TTTTG
chrX	70526463	70526501	seqA,1:205654920-T-TTTTG,1,205654920,D,I:0-38	36	97.4	0	38	38	1:205654920-T-TTTTG
chrX	153434880	153434927	seqA,1:205654920-T-TTTTG,1,205654920,D,I:3-50	40	93.4	3	50	47	1:205654920-T-TTTTG
chrX	2593067	2593104	seqA,1:205654920-T-TTTTG,1,205654920,D,I:0-38	36	91.9	0	38	38	1:205654920-T-TTTTG
chrX	30702752	30702789	seqA,1:205654920-T-TTTTG,1,205654920,D,I:0-38	36	91.9	0	38	38	1:205654920-T-TTTTG
chrX	45595912	45595949	seqA,1:205654920-T-TTTTG,1,205654920,D,I:0-38	36	91.9	0	38	38	1:205654920-T-TTTTG
chrX	93395517	93395555	seqA,1:205654920-T-TTTTG,1,205654920,D,I:0-38	34	94.8	0	38	38	1:205654920-T-TTTTG
chrX	133832452	133832490	seqA,1:205654920-T-TTTTG,1,205654920,D,I:0-38	34	94.8	0	38	38	1:205654920-T-TTTTG
chrX	140248892	140248938	seqA,1:205654920-T-TTTTG,1,205654920,D,I:0-45	38	93.1	0	45	45	1:205654920-T-TTTTG
chrX	144284812	144284849	seqA,1:205654920-T-TTTTG,1,205654920,D,I:0-38	36	91.9	0	38	38	1:205654920-T-TTTTG
chrX	145219772	145219809	seqA,1:205654920-T-TTTTG,1,205654920,D,I:0-38	36	91.9	0	38	38	1:205654920-T-TTTTG
chrX	26618697	26618734	seqA,1:205654920-T-TTTTG,1,205654920,D,I:0-38	34	89.2	0	38	38	1:205654920-T-TTTTG
chrX	140190992	140191029	seqA,1:205654920-T-TTTTG,1,205654920,D,I:0-38	34	89.2	0	38	38	1:205654920-T-TTTTG
chrX	90110677	90110714	seqA,1:205654920-T-TTTTG,1,205654920,D,I:0-38	34	89.2	0	38	38	1:205654920-T-TTTTG
chrY	2156277	2156324	seqA,1:205654920-T-TTTTG,1,205654920,D,I:0-49	41	87.0	0	49	49	1:205654920-T-TTTTG
chrY	713072	713109	seqA,1:205654920-T-TTTTG,1,205654920,D,I:0-38	36	91.9	0	38	38	1:205654920-T-TTTTG
chrY	603142	603179	seqA,1:205654920-T-TTTTG,1,205654920,D,I:0-38	36	91.9	0	38	38	1:205654920-T-TTTTG
chrY	1844352	1844389	seqA,1:205654920-T-TTTTG,1,205654920,D,I:0-38	34	89.2	0	38	38	1:205654920-T-TTTTG
chrY	19231337	19231368	seqA,1:205654920-T-TTTTG,1,205654920,D,I:6-38	30	90.4	6	38	32	1:205654920-T-TTTTG
chrX	148529304	148529354	seqA,1:205654920-T-TTTTG,1,205654920,D,I:0-50	47	98.0	0	50	50	1:205654920-T-TTTTG
chrX	48306840	48306894	seqA,1:205654920-T-TTTTG,1,205654920,D,I:0-50	47	98.0	0	50	50	1:205654920-T-TTTTG
chrX	85729729	85729784	seqA,1:205654920-T-TTTTG,1,205654920,D,I:0-50	45	98.0	0	50	50	1:205654920-T-TTTTG
chrX	153252951	153252999	seqA,1:205654920-T-TTTTG,1,205654920,D,I:0-50	44	89.4	0	50	50	1:205654920-T-TTTTG
chrX	41168864	41168914	seqA,1:205654920-T-TTTTG,1,205654920,D,I:0-46	41	95.5	0	46	46	1:205654920-T-TTTTG
chrX	146431496	146431534	seqA,1:205654920-T-TTTTG,1,205654920,D,I:0-38	36	97.4	0	38	38	1:205654920-T-TTTTG
chrX	2206277	2206324	seqA,1:205654920-T-TTTTG,1,205654920,D,I:0-49	41	87.0	0	49	49	1:205654920-T-TTTTG
chrX	73903263	73903298	seqA,1:205654920-T-TTTTG,1,205654920,D,I:0-35	35	100.0	0	35	35	1:205654920-T-TTTTG
chrX	653142	653179	seqA,1:205654920-T-TTTTG,1,205654920,D,I:0-38	36	91.9	0	38	38	1:205654920-T-TTTTG
chrX	763072	763109	seqA,1:205654920-T-TTTTG,1,205654920,D,I:0-38	36	91.9	0	38	38	1:205654920-T-TTTTG
chrX	25115927	25115964	seqA,1:205654920-T-TTTTG,1,205654920,D,I:0-38	36	91.9	0	38	38	1:205654920-T-TTTTG
chrX	39906072	39906109	seqA,1:205654920-T-TTTTG,1,205654920,D,I:0-38	36	91.9	0	38	38	1:205654920-T-TTTTG
chrX	79402857	79402894	seqA,1:205654920-T-TTTTG,1,205654920,D,I:0-38	36	91.9	0	38	38	1:205654920-T-TTTTG
chrX	97064863	97064919	seqA,1:205654920-T-TTTTG,1,205654920,D,I:0-46	39	93.4	0	46	46	1:205654920-T-TTTTG
chrX	155070507	155070544	seqA,1:205654920-T-TTTTG,1,205654920,D,I:0-38	36	91.9	0	38	38	1:205654920-T-TTTTG
chrX	109049520	109049569	seqA,1:205654920-T-TTTTG,1,205654920,D,I:0-46	37	91.0	0	46	46	1:205654920-T-TTTTG
chrX	118667183	118667203	seqA,1:205664974-A-T,1,205664974,A,T:11-31	20	100.0	11	31	20	1:205664974-A-T
chrX	25942240	25942521	seqA,1:205664974-A-T,1,205664974,A,T:25-50	24	100.0	25	50	25	1:205664974-A-T
chrX	118667183	118667203	seqB,1:205664974-A-T,1,205664974,A,T:11-31	20	100.0	11	31	20	1:205664974-A-T
chrY	15527889	15527939	seqA,1:205668558-C-T,1,205668558,T,C:0-50	40	90.0	0	50	50	1:205668558-C-T
chrY	14311933	14311983	seqA,1:205668558-C-T,1,205668558,T,C:0-50	38	88.0	0	50	50	1:205668558-C-T
chrY	15405267	15405317	seqA,1:205668558-C-T,1,205668558,T,C:0-50	36	86.0	0	50	50	1:205668558-C-T
chrY	2125064	2125120	seqA,1:205668558-C-T,1,205668558,T,C:0-50	38	95.3	0	50	50	1:205668558-C-T
chrY	833763	833787	seqA,1:205668558-C-T,1,205668558,T,C:25-49	24	100.0	25	49	24	1:205668558-C-T
chrX	45737253	45737303	seqA,1:205668558-C-T,1,205668558,T,C:0-50	44	94.0	0	50	50	1:205668558-C-T
chrX	96384239	96384289	seqA,1:205668558-C-T,1,205668558,T,C:0-50	42	92.0	0	50	50	1:205668558-C-T
chrX	119630140	119630190	seqA,1:205668558-C-T,1,205668558,T,C:0-50	42	92.0	0	50	50	1:205668558-C-T
chrX	122572447	122572497	seqA,1:205668558-C-T,1,205668558,T,C:0-50	42	92.0	0	50	50	1:205668558-C-T
chrX	130889157	130889207	seqA,1:205668558-C-T,1,205668558,T,C:0-50	42	92.0	0	50	50	1:205668558-C-T
chrX	27023939	27023989	seqA,1:205668558-C-T,1,205668558,T,C:0-50	40	90.0	0	50	50	1:205668558-C-T
chrX	55212333	55212383	seqA,1:205668558-C-T,1,205668558,T,C:0-50	40	90.0	0	50	50	1:205668558-C-T
chrX	122522170	122522220	seqA,1:205668558-C-T,1,205668558,T,C:0-50	40	90.0	0	50	50	1:205668558-C-T
chrX	150607093	150607143	seqA,1:205668558-C-T,1,205668558,T,C:0-50	40	90.0	0	50	50	1:205668558-C-T
chrX	16602359	16602408	seqA,1:205668558-C-T,1,205668558,T,C:0-50	42	93.2	0	50	50	1:205668558-C-T
chrX	102367814	102367864	seqA,1:205668558-C-T,1,205668558,T,C:0-50	38	88.0	0	50	50	1:205668558-C-T
chrX	112974942	112974992	seqA,1:205668558-C-T,1,205668558,T,C:0-50	38	88.0	0	50	50	1:205668558-C-T
chrX	6520538	6520584	seqA,1:205668558-C-T,1,205668558,T,C:0-46	36	89.2	0	46	46	1:205668558-C-T
chrX	44546580	44546630	seqA,1:205668558-C-T,1,205668558,T,C:0-50	36	86.0	0	50	50	1:205668558-C-T
chrX	100264603	100264653	seqA,1:205668558-C-T,1,205668558,T,C:0-50	36	86.0	0	50	50	1:205668558-C-T
chrX	68951359	68951545	seqA,1:205668558-C-T,1,205668558,T,C:0-50	39	90.0	0	50	50	1:205668558-C-T
chrY	59049719	59049769	seqA,1:205668558-C-T,1,205668558,T,C:0-50	40	90.0	0	50	50	1:205668558-C-T
chrY	17178741	17178791	seqA,1:205668558-C-T,1,205668558,T,C:0-50	40	90.0	0	50	50	1:205668558-C-T
chrY	23773884	23773934	seqA,1:205668558-C-T,1,205668558,T,C:0-50	38	88.0	0	50	50	1:205668558-C-T
chrY	59023896	59023921	seqA,1:205668558-C-T,1,205668558,T,C:25-50	25	100.0	25	50	25	1:205668558-C-T
chrY	2113896	2113921	seqA,1:205668558-C-T,1,205668558,T,C:25-50	25	100.0	25	50	25	1:205668558-C-T
chrX	38579304	38579353	seqA,1:205668558-C-T,1,205668558,T,C:1-50	41	91.9	1	50	49	1:205668558-C-T
chrX	110938644	110938694	seqA,1:205668558-C-T,1,205668558,T,C:0-50	40	90.0	0	50	50	1:205668558-C-T
chrX	154946713	154946763	seqA,1:205668558-C-T,1,205668558,T,C:0-50	40	90.0	0	50	50	1:205668558-C-T
chrX	27980677	27980727	seqA,1:205668558-C-T,1,205668558,T,C:0-50	38	88.0	0	50	50	1:205668558-C-T
chrX	149906432	149906482	seqA,1:205668558-C-T,1,205668558,T,C:0-50	38	88.0	0	50	50	1:205668558-C-T
chrX	44357305	44357698	seqA,1:205668558-C-T,1,205668558,T,C:4-50	35	89.2	4	50	46	1:205668558-C-T
chrX	2163896	2163921	seqA,1:205668558-C-T,1,205668558,T,C:25-50	25	100.0	25	50	25	1:205668558-C-T
chrX	4476979	4477004	seqA,1:205668558-C-T,1,205668558,T,C:25-50	25	100.0	25	50	25	1:205668558-C-T
chrX	28581686	28581711	seqA,1:205668558-C-T,1,205668558,T,C:25-50	25	100.0	25	50	25	1:205668558-C-T
chrX	46660497	46660522	seqA,1:205668558-C-T,1,205668558,T,C:25-50	25	100.0	25	50	25	1:205668558-C-T
chrX	56242149	56242174	seqA,1:205668558-C-T,1,205668558,T,C:25-50	25	100.0	25	50	25	1:205668558-C-T
chrX	122957642	122957667	seqA,1:205668558-C-T,1,205668558,T,C:25-50	25	100.0	25	50	25	1:205668558-C-T
chrX	67690678	67690703	seqA,1:205668558-C-T,1,205668558,T,C:25-50	25	100.0	25	50	25	1:205668558-C-T
chrX	123018228	123018252	seqA,1:205668558-C-T,1,205668558,T,C:25-49	24	100.0	25	49	24	1:205668558-C-T
chrX	97404663	97404687	seqA,1:205668558-C-T,1,205668558,T,C:25-49	24	100.0	25	49	24	1:205668558-C-T
chrX	110306949	110306972	seqA,1:205668558-C-T,1,205668558,T,C:25-48	23	100.0	25	48	23	1:205668558-C-T
chrY	27613091	27613141	seqA,1:205677335-C-T,0,0,T,C:0-50	46	96.0	0	50	50	1:205677335-C-T
chrY	19333401	19333437	seqA,1:205677335-C-T,0,0,T,C:0-36	36	100.0	0	36	36	1:205677335-C-T
chrY	22833740	22833771	seqA,1:205677335-C-T,0,0,T,C:0-30	29	100.0	0	30	30	1:205677335-C-T
chrX	141068415	141068465	seqA,1:205677335-C-T,0,0,T,C:0-50	48	98.0	0	50	50	1:205677335-C-T
chrX	41441736	41441786	seqA,1:205677335-C-T,0,0,T,C:0-50	48	98.0	0	50	50	1:205677335-C-T
chrX	70704350	70704400	seqA,1:205677335-C-T,0,0,T,C:0-50	46	96.0	0	50	50	1:205677335-C-T
chrX	104353191	104353241	seqA,1:205677335-C-T,0,0,T,C:0-50	44	94.0	0	50	50	1:205677335-C-T
chrX	30047796	30047841	seqA,1:205677335-C-T,0,0,T,C:5-50	41	95.6	5	50	45	1:205677335-C-T
chrY	26349290	26349340	seqA,1:205677335-C-T,0,0,T,C:0-50	46	96.0	0	50	50	1:205677335-C-T
chrY	26391141	26391183	seqA,1:205677335-C-T,0,0,T,C:8-50	42	100.0	8	50	42	1:205677335-C-T
chrY	7210048	7210084	seqA,1:205677335-C-T,0,0,T,C:7-43	32	94.5	7	43	36	1:205677335-C-T
chrX	117967911	117967961	seqA,1:205677335-C-T,0,0,T,C:0-50	50	100.0	0	50	50	1:205677335-C-T
chrX	19012406	19012456	seqA,1:205677335-C-T,0,0,T,C:0-50	48	98.0	0	50	50	1:205677335-C-T
chrX	136227080	136227130	seqA,1:205677335-C-T,0,0,T,C:0-50	46	96.0	0	50	50	1:205677335-C-T
chrX	126413060	126413110	seqA,1:205677335-C-T,0,0,T,C:0-50	46	96.0	0	50	50	1:205677335-C-T
chrX	22062644	22062676	seqA,1:205677335-C-T,0,0,T,C:0-32	32	100.0	0	32	32	1:205677335-C-T
chrX	104902635	104902666	seqA,1:205677335-C-T,0,0,T,C:0-31	31	100.0	0	31	31	1:205677335-C-T
chrY	22865306	22865355	seqA,1:205699075-G-C,1,205699075,C,G:0-49	39	89.8	0	49	49	1:205699075-G-C
chrY	21133294	21133466	seqA,1:205699075-G-C,1,205699075,C,G:0-33	30	97.0	0	33	33	1:205699075-G-C
chrY	25937405	25937430	seqA,1:205699075-G-C,1,205699075,C,G:19-44	25	100.0	19	44	25	1:205699075-G-C
chrX	73362794	73362843	seqA,1:205699075-G-C,1,205699075,C,G:0-49	43	93.9	0	49	49	1:205699075-G-C
chrX	65542769	65542817	seqA,1:205699075-G-C,1,205699075,C,G:1-49	42	93.8	1	49	48	1:205699075-G-C
chrX	102377745	102377794	seqA,1:205699075-G-C,1,205699075,C,G:0-49	41	91.9	0	49	49	1:205699075-G-C
chrX	27813260	27813308	seqA,1:205699075-G-C,1,205699075,C,G:0-48	40	91.7	0	48	48	1:205699075-G-C
chrX	108584892	108584941	seqA,1:205699075-G-C,1,205699075,C,G:0-49	39	89.8	0	49	49	1:205699075-G-C
chrX	47119062	47119110	seqA,1:205699075-G-C,1,205699075,C,G:1-49	36	87.5	1	49	48	1:205699075-G-C
chrX	41862365	41862404	seqA,1:205699075-G-C,1,205699075,C,G:9-48	33	92.4	9	48	39	1:205699075-G-C
chrX	5972546	5972581	seqA,1:205699075-G-C,1,205699075,C,G:9-44	31	94.3	9	44	35	1:205699075-G-C
chrX	67556272	67556306	seqA,1:205699075-G-C,1,205699075,C,G:0-34	30	94.2	0	34	34	1:205699075-G-C
chrX	19636970	19637000	seqA,1:205699075-G-C,1,205699075,C,G:10-40	28	96.7	10	40	30	1:205699075-G-C
chrX	53043835	53043862	seqA,1:205699075-G-C,1,205699075,C,G:9-36	25	96.3	9	36	27	1:205699075-G-C
chrX	9312046	9312071	seqA,1:205699075-G-C,1,205699075,C,G:9-34	23	96.0	9	34	25	1:205699075-G-C
chrX	73229116	73229136	seqA,1:205699075-G-C,1,205699075,C,G:9-29	20	100.0	9	29	20	1:205699075-G-C
chrY	13330078	13330125	seqA,1:205699075-G-C,1,205699075,C,G:0-47	39	91.5	0	47	47	1:205699075-G-C
chrY	18779493	18779521	seqA,1:205699075-G-C,1,205699075,C,G:0-28	28	100.0	0	28	28	1:205699075-G-C
chrY	19930148	19930176	seqA,1:205699075-G-C,1,205699075,C,G:19-47	28	100.0	19	47	28	1:205699075-G-C
chrY	663210	663238	seqA,1:205699075-G-C,1,205699075,C,G:0-28	26	96.5	0	28	28	1:205699075-G-C
chrY	7313545	7313570	seqA,1:205699075-G-C,1,205699075,C,G:9-34	25	100.0	9	34	25	1:205699075-G-C
chrX	16127246	16127294	seqA,1:205699075-G-C,1,205699075,C,G:0-48	42	93.8	0	48	48	1:205699075-G-C
chrX	16113366	16113414	seqA,1:205699075-G-C,1,205699075,C,G:0-48	40	91.7	0	48	48	1:205699075-G-C
chrX	75449404	75449452	seqA,1:205699075-G-C,1,205699075,C,G:1-49	40	91.7	1	49	48	1:205699075-G-C
chrX	36022185	36022230	seqA,1:205699075-G-C,1,205699075,C,G:0-45	39	93.4	0	45	45	1:205699075-G-C
chrX	136784291	136784337	seqA,1:205699075-G-C,1,205699075,C,G:1-47	36	89.2	1	47	46	1:205699075-G-C
chrX	125219297	125219345	seqA,1:205699075-G-C,1,205699075,C,G:0-49	37	85.2	0	49	49	1:205699075-G-C
chrX	4893165	4893198	seqA,1:205699075-G-C,1,205699075,C,G:11-44	29	94.0	11	44	33	1:205699075-G-C
chrX	24474112	24474142	seqA,1:205699075-G-C,1,205699075,C,G:4-34	28	96.7	4	34	30	1:205699075-G-C
chrX	71689125	71689162	seqA,1:205699075-G-C,1,205699075,C,G:12-49	27	86.5	12	49	37	1:205699075-G-C
chrX	713210	713238	seqA,1:205699075-G-C,1,205699075,C,G:0-28	26	96.5	0	28	28	1:205699075-G-C
chrX	132281105	132281132	seqA,1:205699075-G-C,1,205699075,C,G:4-31	25	96.3	4	31	27	1:205699075-G-C
chrX	5093370	5093402	seqA,1:205699075-G-C,1,205699075,C,G:12-44	24	87.5	12	44	32	1:205699075-G-C
chrX	106151930	106151955	seqA,1:205699075-G-C,1,205699075,C,G:4-29	23	96.0	4	29	25	1:205699075-G-C
chrY	22865306	22865356	seqB,1:205699075-G-C,1,205699075,C,G:0-50	40	90.0	0	50	50	1:205699075-G-C
chrY	21133294	21133466	seqB,1:205699075-G-C,1,205699075,C,G:0-33	30	97.0	0	33	33	1:205699075-G-C
chrY	25937405	25937430	seqB,1:205699075-G-C,1,205699075,C,G:19-44	25	100.0	19	44	25	1:205699075-G-C
chrX	73362794	73362844	seqB,1:205699075-G-C,1,205699075,C,G:0-50	44	94.0	0	50	50	1:205699075-G-C
chrX	65542769	65542818	seqB,1:205699075-G-C,1,205699075,C,G:1-50	43	93.9	1	50	49	1:205699075-G-C
chrX	102377745	102377794	seqB,1:205699075-G-C,1,205699075,C,G:0-49	41	91.9	0	49	49	1:205699075-G-C
chrX	27813260	27813310	seqB,1:205699075-G-C,1,205699075,C,G:0-50	40	90.0	0	50	50	1:205699075-G-C
chrX	108584892	108584942	seqB,1:205699075-G-C,1,205699075,C,G:0-50	40	90.0	0	50	50	1:205699075-G-C
chrX	47119062	47119111	seqB,1:205699075-G-C,1,205699075,C,G:1-50	37	87.8	1	50	49	1:205699075-G-C
chrX	41862365	41862406	seqB,1:205699075-G-C,1,205699075,C,G:9-50	33	90.3	9	50	41	1:205699075-G-C
chrX	5972546	5972581	seqB,1:205699075-G-C,1,205699075,C,G:9-44	31	94.3	9	44	35	1:205699075-G-C
chrX	67556272	67556306	seqB,1:205699075-G-C,1,205699075,C,G:0-34	30	94.2	0	34	34	1:205699075-G-C
chrX	19636970	19637000	seqB,1:205699075-G-C,1,205699075,C,G:10-40	28	96.7	10	40	30	1:205699075-G-C
chrX	53043835	53043862	seqB,1:205699075-G-C,1,205699075,C,G:9-36	25	96.3	9	36	27	1:205699075-G-C
chrX	9312046	9312071	seqB,1:205699075-G-C,1,205699075,C,G:9-34	23	96.0	9	34	25	1:205699075-G-C
chrX	73229116	73229136	seqB,1:205699075-G-C,1,205699075,C,G:9-29	20	100.0	9	29	20	1:205699075-G-C
chrY	13330075	13330125	seqB,1:205699075-G-C,1,205699075,C,G:0-50	40	90.0	0	50	50	1:205699075-G-C
chrY	18779493	18779521	seqB,1:205699075-G-C,1,205699075,C,G:0-28	28	100.0	0	28	28	1:205699075-G-C
chrY	19930148	19930176	seqB,1:205699075-G-C,1,205699075,C,G:19-47	28	100.0	19	47	28	1:205699075-G-C
chrY	663210	663238	seqB,1:205699075-G-C,1,205699075,C,G:0-28	26	96.5	0	28	28	1:205699075-G-C
chrY	7313545	7313570	seqB,1:205699075-G-C,1,205699075,C,G:9-34	25	100.0	9	34	25	1:205699075-G-C
chrX	16127244	16127294	seqB,1:205699075-G-C,1,205699075,C,G:0-50	42	92.0	0	50	50	1:205699075-G-C
chrX	75449403	75449452	seqB,1:205699075-G-C,1,205699075,C,G:1-50	41	91.9	1	50	49	1:205699075-G-C
chrX	16113364	16113414	seqB,1:205699075-G-C,1,205699075,C,G:0-50	40	90.0	0	50	50	1:205699075-G-C
chrX	36022185	36022230	seqB,1:205699075-G-C,1,205699075,C,G:0-45	39	93.4	0	45	45	1:205699075-G-C
chrX	125219296	125219345	seqB,1:205699075-G-C,1,205699075,C,G:0-50	38	85.5	0	50	50	1:205699075-G-C
chrX	136784291	136784337	seqB,1:205699075-G-C,1,205699075,C,G:1-47	36	89.2	1	47	46	1:205699075-G-C
chrX	4893165	4893198	seqB,1:205699075-G-C,1,205699075,C,G:11-44	29	94.0	11	44	33	1:205699075-G-C
chrX	71689124	71689162	seqB,1:205699075-G-C,1,205699075,C,G:12-50	28	86.9	12	50	38	1:205699075-G-C
chrX	24474112	24474142	seqB,1:205699075-G-C,1,205699075,C,G:4-34	28	96.7	4	34	30	1:205699075-G-C
chrX	713210	713238	seqB,1:205699075-G-C,1,205699075,C,G:0-28	26	96.5	0	28	28	1:205699075-G-C
chrX	132281105	132281132	seqB,1:205699075-G-C,1,205699075,C,G:4-31	25	96.3	4	31	27	1:205699075-G-C
chrX	5093370	5093402	seqB,1:205699075-G-C,1,205699075,C,G:12-44	24	87.5	12	44	32	1:205699075-G-C
chrX	106151930	106151955	seqB,1:205699075-G-C,1,205699075,C,G:4-29	23	96.0	4	29	25	1:205699075-G-C
chrY	13374174	13374219	seqA,1:205727985-C-A,1,205727985,A,C:1-46	43	97.8	1	46	45	1:205727985-C-A
chrY	19520750	19520795	seqA,1:205727985-C-A,1,205727985,A,C:1-46	41	95.6	1	46	45	1:205727985-C-A
chrY	697820	697866	seqA,1:205727985-C-A,1,205727985,A,C:1-47	40	93.5	1	47	46	1:205727985-C-A
chrY	4067274	4067320	seqA,1:205727985-C-A,1,205727985,A,C:1-47	40	93.5	1	47	46	1:205727985-C-A
chrY	14947651	14947695	seqA,1:205727985-C-A,1,205727985,A,C:3-47	40	95.5	3	47	44	1:205727985-C-A
chrY	22993568	22993614	seqA,1:205727985-C-A,1,205727985,A,C:1-47	40	93.5	1	47	46	1:205727985-C-A
chrY	28721423	28721463	seqA,1:205727985-C-A,1,205727985,A,C:10-50	40	100.0	10	50	40	1:205727985-C-A
chrY	20287277	20287326	seqA,1:205727985-C-A,1,205727985,A,C:1-50	39	89.8	1	50	49	1:205727985-C-A
chrY	20431120	20431158	seqA,1:205727985-C-A,1,205727985,A,C:8-46	38	100.0	8	46	38	1:205727985-C-A
chrY	21078322	21078360	seqA,1:205727985-C-A,1,205727985,A,C:8-46	36	97.4	8	46	38	1:205727985-C-A
chrY	17923160	17923202	seqA,1:205727985-C-A,1,205727985,A,C:8-50	36	92.9	8	50	42	1:205727985-C-A
chrY	2244950	2244990	seqA,1:205727985-C-A,1,205727985,A,C:8-48	36	95.0	8	48	40	1:205727985-C-A
chrY	14929109	14929147	seqA,1:205727985-C-A,1,205727985,A,C:8-46	32	92.2	8	46	38	1:205727985-C-A
chrY	15477216	15477249	seqA,1:205727985-C-A,1,205727985,A,C:17-50	31	97.0	17	50	33	1:205727985-C-A
chrY	26430602	26430630	seqA,1:205727985-C-A,1,205727985,A,C:18-46	26	96.5	18	46	28	1:205727985-C-A
chrY	17196430	17196462	seqA,1:205727985-C-A,1,205727985,A,C:4-36	26	90.7	4	36	32	1:205727985-C-A
chrX	103450688	103450737	seqA,1:205727985-C-A,1,205727985,A,C:1-50	49	100.0	1	50	49	1:205727985-C-A
chrX	81070037	81070086	seqA,1:205727985-C-A,1,205727985,A,C:1-50	47	98.0	1	50	49	1:205727985-C-A
chrX	108002204	108002253	seqA,1:205727985-C-A,1,205727985,A,C:1-50	47	98.0	1	50	49	1:205727985-C-A
chrX	90573951	90574000	seqA,1:205727985-C-A,1,205727985,A,C:1-50	45	96.0	1	50	49	1:205727985-C-A
chrX	91384298	91384347	seqA,1:205727985-C-A,1,205727985,A,C:1-50	45	96.0	1	50	49	1:205727985-C-A
chrX	133358778	133358827	seqA,1:205727985-C-A,1,205727985,A,C:1-50	45	96.0	1	50	49	1:205727985-C-A
chrX	47137991	47138041	seqA,1:205727985-C-A,1,205727985,A,C:0-50	44	94.0	0	50	50	1:205727985-C-A
chrX	141999934	141999980	seqA,1:205727985-C-A,1,205727985,A,C:1-47	44	97.9	1	47	46	1:205727985-C-A
chrX	153101695	153101741	seqA,1:205727985-C-A,1,205727985,A,C:1-47	44	97.9	1	47	46	1:205727985-C-A
chrX	47196062	47196107	seqA,1:205727985-C-A,1,205727985,A,C:1-46	43	97.8	1	46	45	1:205727985-C-A
chrX	48111809	48111858	seqA,1:205727985-C-A,1,205727985,A,C:1-50	43	93.9	1	50	49	1:205727985-C-A
chrX	51148362	51148411	seqA,1:205727985-C-A,1,205727985,A,C:1-50	43	93.9	1	50	49	1:205727985-C-A
chrX	77132418	77132467	seqA,1:205727985-C-A,1,205727985,A,C:1-50	43	93.9	1	50	49	1:205727985-C-A
chrX	119744085	119744134	seqA,1:205727985-C-A,1,205727985,A,C:1-50	43	93.9	1	50	49	1:205727985-C-A
chrX	123287175	123287224	seqA,1:205727985-C-A,1,205727985,A,C:1-50	43	93.9	1	50	49	1:205727985-C-A
chrX	131391812	131391857	seqA,1:205727985-C-A,1,205727985,A,C:1-46	43	97.8	1	46	45	1:205727985-C-A
chrY	14253681	14253730	seqA,1:205727985-C-A,1,205727985,A,C:1-50	45	96.0	1	50	49	1:205727985-C-A
chrY	14845511	14845560	seqA,1:205727985-C-A,1,205727985,A,C:1-50	41	91.9	1	50	49	1:205727985-C-A
chrY	18064343	18064388	seqA,1:205727985-C-A,1,205727985,A,C:1-46	41	95.6	1	46	45	1:205727985-C-A
chrY	19748615	19748653	seqA,1:205727985-C-A,1,205727985,A,C:8-46	38	100.0	8	46	38	1:205727985-C-A
chrY	872031	872080	seqA,1:205727985-C-A,1,205727985,A,C:1-50	37	87.8	1	50	49	1:205727985-C-A
chrY	9777105	9777144	seqA,1:205727985-C-A,1,205727985,A,C:9-48	37	97.5	9	48	39	1:205727985-C-A
chrY	872340	872381	seqA,1:205727985-C-A,1,205727985,A,C:9-50	35	92.7	9	50	41	1:205727985-C-A
chrY	1284438	1284479	seqA,1:205727985-C-A,1,205727985,A,C:5-46	35	92.7	5	46	41	1:205727985-C-A
chrY	13272832	13272877	seqA,1:205727985-C-A,1,205727985,A,C:1-46	35	88.9	1	46	45	1:205727985-C-A
chrY	25533238	25533284	seqA,1:205727985-C-A,1,205727985,A,C:1-48	38	88.7	1	48	47	1:205727985-C-A
chrY	14948687	14948725	seqA,1:205727985-C-A,1,205727985,A,C:8-46	34	94.8	8	46	38	1:205727985-C-A
chrY	15412840	15412881	seqA,1:205727985-C-A,1,205727985,A,C:1-43	36	87.9	1	43	42	1:205727985-C-A
chrY	872648	872689	seqA,1:205727985-C-A,1,205727985,A,C:9-50	33	90.3	9	50	41	1:205727985-C-A
chrY	17448037	17448072	seqA,1:205727985-C-A,1,205727985,A,C:15-50	33	97.2	15	50	35	1:205727985-C-A
chrY	17158389	17158428	seqA,1:205727985-C-A,1,205727985,A,C:1-40	33	92.4	1	40	39	1:205727985-C-A
chrY	7724017	7724049	seqA,1:205727985-C-A,1,205727985,A,C:8-40	32	100.0	8	40	32	1:205727985-C-A
chrX	131154318	131154367	seqA,1:205727985-C-A,1,205727985,A,C:1-50	49	100.0	1	50	49	1:205727985-C-A
chrX	24993188	24993237	seqA,1:205727985-C-A,1,205727985,A,C:1-50	47	98.0	1	50	49	1:205727985-C-A
chrX	44657954	44658003	seqA,1:205727985-C-A,1,205727985,A,C:1-50	47	98.0	1	50	49	1:205727985-C-A
chrX	67583211	67583260	seqA,1:205727985-C-A,1,205727985,A,C:1-50	47	98.0	1	50	49	1:205727985-C-A
chrX	40230304	40230353	seqA,1:205727985-C-A,1,205727985,A,C:1-50	45	96.0	1	50	49	1:205727985-C-A
chrX	64912600	64912649	seqA,1:205727985-C-A,1,205727985,A,C:1-50	45	96.0	1	50	49	1:205727985-C-A
chrX	69682159	69682208	seqA,1:205727985-C-A,1,205727985,A,C:1-50	45	96.0	1	50	49	1:205727985-C-A
chrX	6161003	6161052	seqA,1:205727985-C-A,1,205727985,A,C:1-50	43	93.9	1	50	49	1:205727985-C-A
chrX	29201870	29201919	seqA,1:205727985-C-A,1,205727985,A,C:1-50	43	93.9	1	50	49	1:205727985-C-A
chrX	72534266	72534313	seqA,1:205727985-C-A,1,205727985,A,C:1-48	43	95.8	1	48	47	1:205727985-C-A
chrX	129129041	129129090	seqA,1:205727985-C-A,1,205727985,A,C:1-50	43	93.9	1	50	49	1:205727985-C-A
chrX	129302252	129302297	seqA,1:205727985-C-A,1,205727985,A,C:1-46	43	97.8	1	46	45	1:205727985-C-A
chrX	96541102	96541148	seqA,1:205727985-C-A,1,205727985,A,C:1-47	42	95.7	1	47	46	1:205727985-C-A
chrX	119794251	119794295	seqA,1:205727985-C-A,1,205727985,A,C:3-47	42	97.8	3	47	44	1:205727985-C-A
chrX	9660509	9660556	seqA,1:205727985-C-A,1,205727985,A,C:1-48	41	93.7	1	48	47	1:205727985-C-A
chrX	23173030	23173079	seqA,1:205727985-C-A,1,205727985,A,C:1-50	41	91.9	1	50	49	1:205727985-C-A
chrY	21555262	21555312	seqA,1:205737739-G-A,1,205737739,A,G:0-50	48	98.0	0	50	50	1:205737739-G-A
chrY	1720503	1720553	seqA,1:205737739-G-A,1,205737739,A,G:0-50	44	94.0	0	50	50	1:205737739-G-A
chrY	1844723	1844773	seqA,1:205737739-G-A,1,205737739,A,G:0-50	40	90.0	0	50	50	1:205737739-G-A
chrY	14937888	14937930	seqA,1:205737739-G-A,1,205737739,A,G:0-42	38	95.3	0	42	42	1:205737739-G-A
chrY	59127127	59127169	seqA,1:205737739-G-A,1,205737739,A,G:0-42	36	92.9	0	42	42	1:205737739-G-A
chrY	25815041	25815087	seqA,1:205737739-G-A,1,205737739,A,G:4-50	34	87.0	4	50	46	1:205737739-G-A
chrY	24205332	24205378	seqA,1:205737739-G-A,1,205737739,A,G:4-50	34	87.0	4	50	46	1:205737739-G-A
chrY	9453740	9453792	seqA,1:205737739-G-A,1,205737739,A,G:3-50	38	93.2	3	50	47	1:205737739-G-A
chrY	23886608	23886632	seqA,1:205737739-G-A,1,205737739,A,G:26-50	24	100.0	26	50	24	1:205737739-G-A
chrX	73559228	73559277	seqA,1:205737739-G-A,1,205737739,A,G:0-49	45	96.0	0	49	49	1:205737739-G-A
chrX	1770503	1770553	seqA,1:205737739-G-A,1,205737739,A,G:0-50	44	94.0	0	50	50	1:205737739-G-A
chrX	44050508	44050558	seqA,1:205737739-G-A,1,205737739,A,G:0-50	44	94.0	0	50	50	1:205737739-G-A
chrX	73898483	73898533	seqA,1:205737739-G-A,1,205737739,A,G:0-50	44	94.0	0	50	50	1:205737739-G-A
chrX	83088812	83088862	seqA,1:205737739-G-A,1,205737739,A,G:0-50	44	94.0	0	50	50	1:205737739-G-A
chrX	118978593	118978643	seqA,1:205737739-G-A,1,205737739,A,G:0-50	44	94.0	0	50	50	1:205737739-G-A
chrX	139733838	139733888	seqA,1:205737739-G-A,1,205737739,A,G:0-50	44	94.0	0	50	50	1:205737739-G-A
chrX	150134138	150134188	seqA,1:205737739-G-A,1,205737739,A,G:0-50	44	94.0	0	50	50	1:205737739-G-A
chrX	14326522	14326571	seqA,1:205737739-G-A,1,205737739,A,G:0-49	43	93.9	0	49	49	1:205737739-G-A
chrX	47454153	47454202	seqA,1:205737739-G-A,1,205737739,A,G:0-49	43	93.9	0	49	49	1:205737739-G-A
chrX	86523667	86523717	seqA,1:205737739-G-A,1,205737739,A,G:0-50	42	92.0	0	50	50	1:205737739-G-A
chrX	129521193	129521243	seqA,1:205737739-G-A,1,205737739,A,G:0-50	42	92.0	0	50	50	1:205737739-G-A
chrX	25076419	25076467	seqA,1:205737739-G-A,1,205737739,A,G:1-50	43	89.6	1	50	49	1:205737739-G-A
chrX	118665518	118665567	seqA,1:205737739-G-A,1,205737739,A,G:0-49	41	91.9	0	49	49	1:205737739-G-A
chrX	1894723	1894773	seqA,1:205737739-G-A,1,205737739,A,G:0-50	40	90.0	0	50	50	1:205737739-G-A
chrX	35547642	35547688	seqA,1:205737739-G-A,1,205737739,A,G:4-50	40	93.5	4	50	46	1:205737739-G-A
chrY	13358779	13358829	seqA,1:205737739-G-A,1,205737739,A,G:0-50	44	94.0	0	50	50	1:205737739-G-A
chrY	15427428	15427474	seqA,1:205737739-G-A,1,205737739,A,G:4-50	42	95.7	4	50	46	1:205737739-G-A
chrY	15490595	15490638	seqA,1:205737739-G-A,1,205737739,A,G:7-50	39	95.4	7	50	43	1:205737739-G-A
chrY	24673309	24673355	seqA,1:205737739-G-A,1,205737739,A,G:4-50	34	87.0	4	50	46	1:205737739-G-A
chrY	20636075	20636111	seqA,1:205737739-G-A,1,205737739,A,G:7-43	28	88.9	7	43	36	1:205737739-G-A
chrX	19173720	19173768	seqA,1:205737739-G-A,1,205737739,A,G:0-48	44	95.9	0	48	48	1:205737739-G-A
chrX	40432194	40432244	seqA,1:205737739-G-A,1,205737739,A,G:0-50	44	94.0	0	50	50	1:205737739-G-A
chrX	43842209	43842259	seqA,1:205737739-G-A,1,205737739,A,G:0-50	44	94.0	0	50	50	1:205737739-G-A
chrX	23798123	23798169	seqA,1:205737739-G-A,1,205737739,A,G:4-50	42	95.7	4	50	46	1:205737739-G-A
chrX	36220934	36220984	seqA,1:205737739-G-A,1,205737739,A,G:0-50	42	92.0	0	50	50	1:205737739-G-A
chrX	36227023	36227073	seqA,1:205737739-G-A,1,205737739,A,G:0-50	42	92.0	0	50	50	1:205737739-G-A
chrX	44622444	44622490	seqA,1:205737739-G-A,1,205737739,A,G:4-50	42	95.7	4	50	46	1:205737739-G-A
chrX	47391009	47391059	seqA,1:205737739-G-A,1,205737739,A,G:0-50	42	92.0	0	50	50	1:205737739-G-A
chrX	48145112	48145530	seqA,1:205737739-G-A,1,205737739,A,G:0-50	45	96.0	0	50	50	1:205737739-G-A
chrX	149410490	149410539	seqA,1:205737739-G-A,1,205737739,A,G:0-49	41	91.9	0	49	49	1:205737739-G-A
chrX	46276104	46276149	seqA,1:205737739-G-A,1,205737739,A,G:5-50	39	93.4	5	50	45	1:205737739-G-A
chrX	135953213	135953257	seqA,1:205737739-G-A,1,205737739,A,G:6-50	38	93.2	6	50	44	1:205737739-G-A
chrX	149701849	149701891	seqA,1:205737739-G-A,1,205737739,A,G:8-50	38	95.3	8	50	42	1:205737739-G-A
chrX	38508113	38583689	seqA,1:205737739-G-A,1,205737739,A,G:0-50	45	96.0	0	50	50	1:205737739-G-A
chrX	128566174	128566222	seqA,1:205737739-G-A,1,205737739,A,G:1-50	39	88.9	1	50	49	1:205737739-G-A
chrX	54229064	54229101	seqA,1:205737739-G-A,1,205737739,A,G:13-50	33	94.6	13	50	37	1:205737739-G-A
chrY	22611087	22611124	seqA,1:205745932-C-T,1,205745932,T,C:13-50	33	94.6	13	50	37	1:205745932-C-T
chrY	8982877	8982912	seqA,1:205745932-C-T,1,205745932,T,C:15-50	31	94.3	15	50	35	1:205745932-C-T
chrY	15785544	15785581	seqA,1:205745932-C-T,1,205745932,T,C:13-50	29	89.2	13	50	37	1:205745932-C-T
chrY	18789346	18789381	seqA,1:205745932-C-T,1,205745932,T,C:15-50	27	88.6	15	50	35	1:205745932-C-T
chrY	5268008	5268043	seqA,1:205745932-C-T,1,205745932,T,C:15-50	27	88.6	15	50	35	1:205745932-C-T
chrY	2740205	2740240	seqA,1:205745932-C-T,1,205745932,T,C:15-50	27	88.6	15	50	35	1:205745932-C-T
chrX	8734542	8734579	seqA,1:205745932-C-T,1,205745932,T,C:13-50	33	94.6	13	50	37	1:205745932-C-T
chrX	64658335	64658372	seqA,1:205745932-C-T,1,205745932,T,C:13-50	31	91.9	13	50	37	1:205745932-C-T
chrX	94363755	94363792	seqA,1:205745932-C-T,1,205745932,T,C:13-50	31	91.9	13	50	37	1:205745932-C-T
chrX	7925271	7925306	seqA,1:205745932-C-T,1,205745932,T,C:15-50	29	91.5	15	50	35	1:205745932-C-T
chrX	64787232	64787269	seqA,1:205745932-C-T,1,205745932,T,C:13-50	29	89.2	13	50	37	1:205745932-C-T
chrX	73378154	73378186	seqA,1:205745932-C-T,1,205745932,T,C:15-47	28	93.8	15	47	32	1:205745932-C-T
chrX	36563960	36563992	seqA,1:205745932-C-T,1,205745932,T,C:15-47	28	93.8	15	47	32	1:205745932-C-T
chrX	18821080	18821112	seqA,1:205745932-C-T,1,205745932,T,C:15-47	28	93.8	15	47	32	1:205745932-C-T
chrX	6017909	6017943	seqA,1:205745932-C-T,1,205745932,T,C:13-47	28	91.2	13	47	34	1:205745932-C-T
chrX	91540719	91540754	seqA,1:205745932-C-T,1,205745932,T,C:15-50	27	88.6	15	50	35	1:205745932-C-T
chrX	35328439	35328476	seqA,1:205745932-C-T,1,205745932,T,C:13-50	27	86.5	13	50	37	1:205745932-C-T
chrX	26261719	26261740	seqA,1:205745932-C-T,1,205745932,T,C:26-47	21	100.0	26	47	21	1:205745932-C-T
chrX	94358665	94358687	seqA,1:205745932-C-T,1,205745932,T,C:28-50	20	95.5	28	50	22	1:205745932-C-T
chrY	21460125	21460162	seqA,1:205745932-C-T,1,205745932,T,C:13-50	33	94.6	13	50	37	1:205745932-C-T
chrY	23880924	23880959	seqA,1:205745932-C-T,1,205745932,T,C:15-50	31	94.3	15	50	35	1:205745932-C-T
chrY	21089000	21089035	seqA,1:205745932-C-T,1,205745932,T,C:15-50	31	94.3	15	50	35	1:205745932-C-T
chrY	18631188	18631220	seqA,1:205745932-C-T,1,205745932,T,C:15-47	30	96.9	15	47	32	1:205745932-C-T
chrY	18991175	18991210	seqA,1:205745932-C-T,1,205745932,T,C:15-50	29	91.5	15	50	35	1:205745932-C-T
chrY	9082667	9082696	seqA,1:205745932-C-T,1,205745932,T,C:13-42	23	89.7	13	42	29	1:205745932-C-T
chrY	7381138	7381164	seqA,1:205745932-C-T,1,205745932,T,C:18-44	22	92.4	18	44	26	1:205745932-C-T
chrX	126096893	126096928	seqA,1:205745932-C-T,1,205745932,T,C:15-50	31	94.3	15	50	35	1:205745932-C-T
chrX	74549656	74549691	seqA,1:205745932-C-T,1,205745932,T,C:15-50	29	91.5	15	50	35	1:205745932-C-T
chrX	94459974	94459995	seqA,1:205745932-C-T,1,205745932,T,C:29-50	21	100.0	29	50	21	1:205745932-C-T
chrY	15364814	15364850	seqA,1:205745960-G-C,1,205745960,C,G:14-50	36	100.0	14	50	36	1:205745960-G-C
chrY	18991111	18991147	seqA,1:205745960-G-C,1,205745960,C,G:14-50	36	100.0	14	50	36	1:205745960-G-C
chrY	21455345	21455381	seqA,1:205745960-G-C,1,205745960,C,G:14-50	34	97.3	14	50	36	1:205745960-G-C
chrY	21460059	21460095	seqA,1:205745960-G-C,1,205745960,C,G:14-50	32	94.5	14	50	36	1:205745960-G-C
chrY	28237856	28237891	seqA,1:205745960-G-C,1,205745960,C,G:14-49	31	94.3	14	49	35	1:205745960-G-C
chrY	24763443	24763478	seqA,1:205745960-G-C,1,205745960,C,G:14-49	31	94.3	14	49	35	1:205745960-G-C
chrY	15371144	15371177	seqA,1:205745960-G-C,1,205745960,C,G:17-50	29	94.0	17	50	33	1:205745960-G-C
chrY	23880868	23880898	seqA,1:205745960-G-C,1,205745960,C,G:20-50	28	96.7	20	50	30	1:205745960-G-C
chrY	23875303	23875337	seqA,1:205745960-G-C,1,205745960,C,G:14-50	29	82.4	14	50	36	1:205745960-G-C
chrY	18631122	18631157	seqA,1:205745960-G-C,1,205745960,C,G:14-50	28	87.5	14	50	36	1:205745960-G-C
chrX	76449752	76449788	seqA,1:205745960-G-C,1,205745960,C,G:14-50	36	100.0	14	50	36	1:205745960-G-C
chrX	16359164	16359200	seqA,1:205745960-G-C,1,205745960,C,G:14-50	34	97.3	14	50	36	1:205745960-G-C
chrX	126096829	126096865	seqA,1:205745960-G-C,1,205745960,C,G:14-50	34	97.3	14	50	36	1:205745960-G-C
chrX	43260710	43260742	seqA,1:205745960-G-C,1,205745960,C,G:18-50	32	100.0	18	50	32	1:205745960-G-C
chrX	48079782	48079814	seqA,1:205745960-G-C,1,205745960,C,G:18-50	32	100.0	18	50	32	1:205745960-G-C
chrX	76298457	76298489	seqA,1:205745960-G-C,1,205745960,C,G:18-50	32	100.0	18	50	32	1:205745960-G-C
chrX	76302248	76302280	seqA,1:205745960-G-C,1,205745960,C,G:18-50	32	100.0	18	50	32	1:205745960-G-C
chrX	114441261	114441296	seqA,1:205745960-G-C,1,205745960,C,G:14-50	32	88.6	14	50	36	1:205745960-G-C
chrX	51963592	51963624	seqA,1:205745960-G-C,1,205745960,C,G:18-50	30	96.9	18	50	32	1:205745960-G-C
chrX	74543435	74543470	seqA,1:205745960-G-C,1,205745960,C,G:14-50	30	88.3	14	50	36	1:205745960-G-C
chrX	79303671	79303703	seqA,1:205745960-G-C,1,205745960,C,G:17-50	29	90.4	17	50	33	1:205745960-G-C
chrX	113274104	113274129	seqA,1:205745960-G-C,1,205745960,C,G:14-39	25	100.0	14	39	25	1:205745960-G-C
chrX	74549593	74549617	seqA,1:205745960-G-C,1,205745960,C,G:14-38	22	95.9	14	38	24	1:205745960-G-C
chrY	22611152	22611184	seqA,1:205745960-G-C,1,205745960,C,G:18-50	32	100.0	18	50	32	1:205745960-G-C
chrY	23276695	23276731	seqA,1:205745960-G-C,1,205745960,C,G:14-50	32	94.5	14	50	36	1:205745960-G-C
chrY	25724491	25724526	seqA,1:205745960-G-C,1,205745960,C,G:14-49	31	94.3	14	49	35	1:205745960-G-C
chrY	24115209	24115244	seqA,1:205745960-G-C,1,205745960,C,G:14-49	31	94.3	14	49	35	1:205745960-G-C
chrY	13394811	13394844	seqA,1:205745960-G-C,1,205745960,C,G:17-50	31	97.0	17	50	33	1:205745960-G-C
chrY	2740272	2740305	seqA,1:205745960-G-C,1,205745960,C,G:14-47	31	97.0	14	47	33	1:205745960-G-C
chrY	15281696	15281731	seqA,1:205745960-G-C,1,205745960,C,G:14-50	32	91.2	14	50	36	1:205745960-G-C
chrY	8982938	8982968	seqA,1:205745960-G-C,1,205745960,C,G:20-50	28	96.7	20	50	30	1:205745960-G-C
chrY	5859764	5859799	seqA,1:205745960-G-C,1,205745960,C,G:14-50	29	87.9	14	50	36	1:205745960-G-C
chrX	18821141	18821177	seqA,1:205745960-G-C,1,205745960,C,G:14-50	36	100.0	14	50	36	1:205745960-G-C
chrX	35663362	35663398	seqA,1:205745960-G-C,1,205745960,C,G:14-50	36	100.0	14	50	36	1:205745960-G-C
chrX	36564023	36564059	seqA,1:205745960-G-C,1,205745960,C,G:14-50	36	100.0	14	50	36	1:205745960-G-C
chrX	46341021	46341057	seqA,1:205745960-G-C,1,205745960,C,G:14-50	36	100.0	14	50	36	1:205745960-G-C
chrX	55411217	55411253	seqA,1:205745960-G-C,1,205745960,C,G:14-50	36	100.0	14	50	36	1:205745960-G-C
chrX	63285701	63285737	seqA,1:205745960-G-C,1,205745960,C,G:14-50	36	100.0	14	50	36	1:205745960-G-C
chrX	64658398	64658434	seqA,1:205745960-G-C,1,205745960,C,G:14-50	36	100.0	14	50	36	1:205745960-G-C
chrX	64663306	64663342	seqA,1:205745960-G-C,1,205745960,C,G:14-50	36	100.0	14	50	36	1:205745960-G-C
chrX	72544528	72544564	seqA,1:205745960-G-C,1,205745960,C,G:14-50	36	100.0	14	50	36	1:205745960-G-C
chrX	98928089	98928125	seqA,1:205745960-G-C,1,205745960,C,G:14-50	36	100.0	14	50	36	1:205745960-G-C
chrX	6017970	6018006	seqA,1:205745960-G-C,1,205745960,C,G:14-50	34	97.3	14	50	36	1:205745960-G-C
chrX	7925334	7925370	seqA,1:205745960-G-C,1,205745960,C,G:14-50	34	97.3	14	50	36	1:205745960-G-C
chrX	8734609	8734645	seqA,1:205745960-G-C,1,205745960,C,G:14-50	34	97.3	14	50	36	1:205745960-G-C
chrX	26261771	26261807	seqA,1:205745960-G-C,1,205745960,C,G:14-50	34	97.3	14	50	36	1:205745960-G-C
chrX	35328504	35328540	seqA,1:205745960-G-C,1,205745960,C,G:14-50	34	97.3	14	50	36	1:205745960-G-C
chrX	72538223	72538259	seqA,1:205745960-G-C,1,205745960,C,G:14-50	34	97.3	14	50	36	1:205745960-G-C
chrY	15364814	15364849	seqB,1:205745960-G-C,1,205745960,C,G:14-49	35	100.0	14	49	35	1:205745960-G-C
chrY	18991111	18991146	seqB,1:205745960-G-C,1,205745960,C,G:14-49	35	100.0	14	49	35	1:205745960-G-C
chrY	21455345	21455380	seqB,1:205745960-G-C,1,205745960,C,G:14-49	33	97.2	14	49	35	1:205745960-G-C
chrY	28237856	28237892	seqB,1:205745960-G-C,1,205745960,C,G:14-50	32	94.5	14	50	36	1:205745960-G-C
chrY	24763443	24763479	seqB,1:205745960-G-C,1,205745960,C,G:14-50	32	94.5	14	50	36	1:205745960-G-C
chrY	21460059	21460094	seqB,1:205745960-G-C,1,205745960,C,G:14-49	31	94.3	14	49	35	1:205745960-G-C
chrY	15371144	15371176	seqB,1:205745960-G-C,1,205745960,C,G:17-49	28	93.8	17	49	32	1:205745960-G-C
chrY	23880868	23880897	seqB,1:205745960-G-C,1,205745960,C,G:20-49	27	96.6	20	49	29	1:205745960-G-C
chrY	23875303	23875336	seqB,1:205745960-G-C,1,205745960,C,G:14-49	28	81.9	14	49	35	1:205745960-G-C
chrY	18631122	18631156	seqB,1:205745960-G-C,1,205745960,C,G:14-49	27	87.1	14	49	35	1:205745960-G-C
chrX	76449752	76449787	seqB,1:205745960-G-C,1,205745960,C,G:14-49	35	100.0	14	49	35	1:205745960-G-C
chrX	16359164	16359199	seqB,1:205745960-G-C,1,205745960,C,G:14-49	33	97.2	14	49	35	1:205745960-G-C
chrX	126096829	126096864	seqB,1:205745960-G-C,1,205745960,C,G:14-49	33	97.2	14	49	35	1:205745960-G-C
chrX	43260710	43260741	seqB,1:205745960-G-C,1,205745960,C,G:18-49	31	100.0	18	49	31	1:205745960-G-C
chrX	48079782	48079813	seqB,1:205745960-G-C,1,205745960,C,G:18-49	31	100.0	18	49	31	1:205745960-G-C
chrX	76302248	76302279	seqB,1:205745960-G-C,1,205745960,C,G:18-49	31	100.0	18	49	31	1:205745960-G-C
chrX	76298457	76298488	seqB,1:205745960-G-C,1,205745960,C,G:18-49	31	100.0	18	49	31	1:205745960-G-C
chrX	51963592	51963623	seqB,1:205745960-G-C,1,205745960,C,G:18-49	29	96.8	18	49	31	1:205745960-G-C
chrX	74543435	74543469	seqB,1:205745960-G-C,1,205745960,C,G:14-49	29	87.9	14	49	35	1:205745960-G-C
chrX	79303671	79303702	seqB,1:205745960-G-C,1,205745960,C,G:17-49	28	90.0	17	49	32	1:205745960-G-C
chrX	113274104	113274129	seqB,1:205745960-G-C,1,205745960,C,G:14-39	25	100.0	14	39	25	1:205745960-G-C
chrX	74549593	74549617	seqB,1:205745960-G-C,1,205745960,C,G:14-38	22	95.9	14	38	24	1:205745960-G-C
chrY	2740269	2740305	seqB,1:205745960-G-C,1,205745960,C,G:14-50	32	94.5	14	50	36	1:205745960-G-C
chrY	24115208	24115244	seqB,1:205745960-G-C,1,205745960,C,G:14-50	32	94.5	14	50	36	1:205745960-G-C
chrY	25724490	25724526	seqB,1:205745960-G-C,1,205745960,C,G:14-50	32	94.5	14	50	36	1:205745960-G-C
chrY	23276696	23276731	seqB,1:205745960-G-C,1,205745960,C,G:14-49	31	94.3	14	49	35	1:205745960-G-C
chrY	22611153	22611184	seqB,1:205745960-G-C,1,205745960,C,G:18-49	31	100.0	18	49	31	1:205745960-G-C
chrY	13394812	13394844	seqB,1:205745960-G-C,1,205745960,C,G:17-49	30	96.9	17	49	32	1:205745960-G-C
chrY	15281697	15281731	seqB,1:205745960-G-C,1,205745960,C,G:14-49	31	91.0	14	49	35	1:205745960-G-C
chrY	8982939	8982968	seqB,1:205745960-G-C,1,205745960,C,G:20-49	27	96.6	20	49	29	1:205745960-G-C
chrY	5859765	5859799	seqB,1:205745960-G-C,1,205745960,C,G:14-49	28	87.5	14	49	35	1:205745960-G-C
chrX	18821142	18821177	seqB,1:205745960-G-C,1,205745960,C,G:14-49	35	100.0	14	49	35	1:205745960-G-C
chrX	35663363	35663398	seqB,1:205745960-G-C,1,205745960,C,G:14-49	35	100.0	14	49	35	1:205745960-G-C
chrX	36564024	36564059	seqB,1:205745960-G-C,1,205745960,C,G:14-49	35	100.0	14	49	35	1:205745960-G-C
chrX	46341022	46341057	seqB,1:205745960-G-C,1,205745960,C,G:14-49	35	100.0	14	49	35	1:205745960-G-C
chrX	55411218	55411253	seqB,1:205745960-G-C,1,205745960,C,G:14-49	35	100.0	14	49	35	1:205745960-G-C
chrX	63285702	63285737	seqB,1:205745960-G-C,1,205745960,C,G:14-49	35	100.0	14	49	35	1:205745960-G-C
chrX	64658399	64658434	seqB,1:205745960-G-C,1,205745960,C,G:14-49	35	100.0	14	49	35	1:205745960-G-C
chrX	64663307	64663342	seqB,1:205745960-G-C,1,205745960,C,G:14-49	35	100.0	14	49	35	1:205745960-G-C
chrX	72544529	72544564	seqB,1:205745960-G-C,1,205745960,C,G:14-49	35	100.0	14	49	35	1:205745960-G-C
chrX	98928090	98928125	seqB,1:205745960-G-C,1,205745960,C,G:14-49	35	100.0	14	49	35	1:205745960-G-C
chrX	6017971	6018006	seqB,1:205745960-G-C,1,205745960,C,G:14-49	33	97.2	14	49	35	1:205745960-G-C
chrX	7925335	7925370	seqB,1:205745960-G-C,1,205745960,C,G:14-49	33	97.2	14	49	35	1:205745960-G-C
chrX	8734610	8734645	seqB,1:205745960-G-C,1,205745960,C,G:14-49	33	97.2	14	49	35	1:205745960-G-C
chrX	26261772	26261807	seqB,1:205745960-G-C,1,205745960,C,G:14-49	33	97.2	14	49	35	1:205745960-G-C
chrX	35328505	35328540	seqB,1:205745960-G-C,1,205745960,C,G:14-49	33	97.2	14	49	35	1:205745960-G-C
chrX	72538224	72538259	seqB,1:205745960-G-C,1,205745960,C,G:14-49	33	97.2	14	49	35	1:205745960-G-C
chrY	15369986	15370036	seqA,1:205746989-A-G,0,0,T,C:0-50	44	94.0	0	50	50	1:205746989-A-G
chrY	24180692	24180741	seqA,1:205746989-A-G,0,0,T,C:1-50	43	93.9	1	50	49	1:205746989-A-G
chrY	23879739	23879788	seqA,1:205746989-A-G,0,0,T,C:1-50	43	93.9	1	50	49	1:205746989-A-G
chrY	25789981	25790027	seqA,1:205746989-A-G,0,0,T,C:1-47	42	95.7	1	47	46	1:205746989-A-G
chrY	18989958	18990008	seqA,1:205746989-A-G,0,0,T,C:0-50	42	92.0	0	50	50	1:205746989-A-G
chrY	9081434	9081484	seqA,1:205746989-A-G,0,0,T,C:0-50	42	92.0	0	50	50	1:205746989-A-G
chrX	115171467	115171517	seqA,1:205746989-A-G,0,0,T,C:0-50	44	94.0	0	50	50	1:205746989-A-G
chrX	79302528	79302578	seqA,1:205746989-A-G,0,0,T,C:0-50	44	94.0	0	50	50	1:205746989-A-G
chrX	74548448	74548494	seqA,1:205746989-A-G,0,0,T,C:0-46	40	93.5	0	46	46	1:205746989-A-G
chrX	76301082	76301117	seqA,1:205746989-A-G,0,0,T,C:0-35	31	94.3	0	35	35	1:205746989-A-G
chrY	15282818	15282868	seqA,1:205746989-A-G,0,0,T,C:0-50	46	96.0	0	50	50	1:205746989-A-G
chrY	23787191	23787241	seqA,1:205746989-A-G,0,0,T,C:0-50	44	94.0	0	50	50	1:205746989-A-G
chrY	24697947	24697996	seqA,1:205746989-A-G,0,0,T,C:1-50	43	93.9	1	50	49	1:205746989-A-G
chrY	28172344	28172390	seqA,1:205746989-A-G,0,0,T,C:1-47	42	95.7	1	47	46	1:205746989-A-G
chrY	8984050	8984099	seqA,1:205746989-A-G,0,0,T,C:1-50	41	91.9	1	50	49	1:205746989-A-G
chrX	64659422	64659472	seqA,1:205746989-A-G,0,0,T,C:0-50	46	96.0	0	50	50	1:205746989-A-G
chrX	72539243	72539293	seqA,1:205746989-A-G,0,0,T,C:0-50	40	90.0	0	50	50	1:205746989-A-G
chrX	61974308	61974358	seqA,1:205746989-A-G,0,0,T,C:0-50	40	90.0	0	50	50	1:205746989-A-G
chrY	2242518	2242563	seqA,1:205751196-C-T,1,205751196,A,G:5-50	43	97.8	5	50	45	1:205751196-C-T
chrX	18773418	18773468	seqA,1:205751196-C-T,1,205751196,A,G:0-50	48	98.0	0	50	50	1:205751196-C-T
chrX	112150721	112150771	seqA,1:205751196-C-T,1,205751196,A,G:0-50	48	98.0	0	50	50	1:205751196-C-T
chrX	105796939	105796989	seqA,1:205751196-C-T,1,205751196,A,G:0-50	46	96.0	0	50	50	1:205751196-C-T
chrX	27019334	27019515	seqA,1:205751196-C-T,1,205751196,A,G:0-50	49	100.0	0	50	50	1:205751196-C-T
chrX	21502148	21502191	seqA,1:205751196-C-T,1,205751196,A,G:5-48	43	100.0	5	48	43	1:205751196-C-T
chrX	2292518	2292563	seqA,1:205751196-C-T,1,205751196,A,G:5-50	43	97.8	5	50	45	1:205751196-C-T
chrX	18382484	18382526	seqA,1:205751196-C-T,1,205751196,A,G:0-42	42	100.0	0	42	42	1:205751196-C-T
chrX	4883817	4883867	seqA,1:205751196-C-T,1,205751196,A,G:0-50	42	92.0	0	50	50	1:205751196-C-T
chrX	122804210	122804253	seqA,1:205751196-C-T,1,205751196,A,G:7-50	39	95.4	7	50	43	1:205751196-C-T
chrX	80038623	80038668	seqA,1:205751196-C-T,1,205751196,A,G:5-50	39	93.4	5	50	45	1:205751196-C-T
chrX	41125364	41125407	seqA,1:205751196-C-T,1,205751196,A,G:7-50	39	95.4	7	50	43	1:205751196-C-T
chrX	52646137	52646508	seqA,1:205751196-C-T,1,205751196,A,G:5-50	40	95.5	5	50	45	1:205751196-C-T
chrY	15832455	15832503	seqA,1:205751196-C-T,1,205751196,A,G:0-48	42	93.8	0	48	48	1:205751196-C-T
chrY	17206563	17206604	seqA,1:205751196-C-T,1,205751196,A,G:9-50	35	92.7	9	50	41	1:205751196-C-T
chrX	21316554	21316604	seqA,1:205751196-C-T,1,205751196,A,G:0-50	46	96.0	0	50	50	1:205751196-C-T
chrX	41549848	41549991	seqA,1:205751196-C-T,1,205751196,A,G:0-49	48	100.0	0	49	49	1:205751196-C-T
chrX	24635798	24635843	seqA,1:205751196-C-T,1,205751196,A,G:5-50	43	97.8	5	50	45	1:205751196-C-T
chrX	147831727	147831772	seqA,1:205751196-C-T,1,205751196,A,G:5-50	41	95.6	5	50	45	1:205751196-C-T
chrX	22290335	22290377	seqA,1:205751196-C-T,1,205751196,A,G:0-42	40	97.7	0	42	42	1:205751196-C-T
chrX	118057963	118058013	seqA,1:205751196-C-T,1,205751196,A,G:0-50	40	90.0	0	50	50	1:205751196-C-T
chrX	103826443	103826484	seqA,1:205751196-C-T,1,205751196,A,G:9-50	39	97.6	9	50	41	1:205751196-C-T
chrX	109185373	109185396	seqA,1:205751196-C-T,1,205751196,A,G:27-50	23	100.0	27	50	23	1:205751196-C-T
chrY	28268638	28268672	seqA,1:205751612-CCAGCCTGGGCAA-C,1,205751612,D,I:16-50	32	97.1	16	50	34	1:205751612-CCAGCCTGGGCAA-C
chrY	24794209	24794243	seqA,1:205751612-CCAGCCTGGGCAA-C,1,205751612,D,I:16-50	32	97.1	16	50	34	1:205751612-CCAGCCTGGGCAA-C
chrY	8773057	8773091	seqA,1:205751612-CCAGCCTGGGCAA-C,1,205751612,D,I:16-50	30	94.2	16	50	34	1:205751612-CCAGCCTGGGCAA-C
chrY	28775501	28775526	seqA,1:205751612-CCAGCCTGGGCAA-C,1,205751612,D,I:7-32	25	100.0	7	32	25	1:205751612-CCAGCCTGGGCAA-C
chrX	129052119	129052166	seqA,1:205751612-CCAGCCTGGGCAA-C,1,205751612,D,I:3-50	37	89.4	3	50	47	1:205751612-CCAGCCTGGGCAA-C
chrX	15709454	15709501	seqA,1:205751612-CCAGCCTGGGCAA-C,1,205751612,D,I:3-50	35	87.3	3	50	47	1:205751612-CCAGCCTGGGCAA-C
chrX	150097229	150097276	seqA,1:205751612-CCAGCCTGGGCAA-C,1,205751612,D,I:3-50	35	87.3	3	50	47	1:205751612-CCAGCCTGGGCAA-C
chrX	19876641	19876681	seqA,1:205751612-CCAGCCTGGGCAA-C,1,205751612,D,I:6-46	34	92.5	6	46	40	1:205751612-CCAGCCTGGGCAA-C
chrX	5820623	5820662	seqA,1:205751612-CCAGCCTGGGCAA-C,1,205751612,D,I:4-43	33	92.4	4	43	39	1:205751612-CCAGCCTGGGCAA-C
chrX	40300701	40300736	seqA,1:205751612-CCAGCCTGGGCAA-C,1,205751612,D,I:8-43	33	97.2	8	43	35	1:205751612-CCAGCCTGGGCAA-C
chrX	9678150	9678186	seqA,1:205751612-CCAGCCTGGGCAA-C,1,205751612,D,I:4-40	32	94.5	4	40	36	1:205751612-CCAGCCTGGGCAA-C
chrX	25015214	25015254	seqA,1:205751612-CCAGCCTGGGCAA-C,1,205751612,D,I:3-43	32	90.0	3	43	40	1:205751612-CCAGCCTGGGCAA-C
chrX	2914212	2914249	seqA,1:205751612-CCAGCCTGGGCAA-C,1,205751612,D,I:3-40	31	91.9	3	40	37	1:205751612-CCAGCCTGGGCAA-C
chrX	24851967	24852006	seqA,1:205751612-CCAGCCTGGGCAA-C,1,205751612,D,I:11-50	31	89.8	11	50	39	1:205751612-CCAGCCTGGGCAA-C
chrX	40094947	40094984	seqA,1:205751612-CCAGCCTGGGCAA-C,1,205751612,D,I:3-40	31	91.9	3	40	37	1:205751612-CCAGCCTGGGCAA-C
chrX	11769462	11769500	seqA,1:205751612-CCAGCCTGGGCAA-C,1,205751612,D,I:4-42	30	89.5	4	42	38	1:205751612-CCAGCCTGGGCAA-C
chrX	53372993	53373022	seqA,1:205751612-CCAGCCTGGGCAA-C,1,205751612,D,I:3-32	29	100.0	3	32	29	1:205751612-CCAGCCTGGGCAA-C
chrX	132331706	132331745	seqA,1:205751612-CCAGCCTGGGCAA-C,1,205751612,D,I:3-42	29	87.2	3	42	39	1:205751612-CCAGCCTGGGCAA-C
chrX	135674053	135674086	seqA,1:205751612-CCAGCCTGGGCAA-C,1,205751612,D,I:9-42	29	94.0	9	42	33	1:205751612-CCAGCCTGGGCAA-C
chrX	6723204	6723232	seqA,1:205751612-CCAGCCTGGGCAA-C,1,205751612,D,I:4-32	28	100.0	4	32	28	1:205751612-CCAGCCTGGGCAA-C
chrY	25694237	25694271	seqA,1:205751612-CCAGCCTGGGCAA-C,1,205751612,D,I:16-50	32	97.1	16	50	34	1:205751612-CCAGCCTGGGCAA-C
chrY	24084445	24084479	seqA,1:205751612-CCAGCCTGGGCAA-C,1,205751612,D,I:16-50	32	97.1	16	50	34	1:205751612-CCAGCCTGGGCAA-C
chrY	19047319	19047347	seqA,1:205751612-CCAGCCTGGGCAA-C,1,205751612,D,I:4-32	28	100.0	4	32	28	1:205751612-CCAGCCTGGGCAA-C
chrY	922657	922684	seqA,1:205751612-CCAGCCTGGGCAA-C,1,205751612,D,I:6-33	27	100.0	6	33	27	1:205751612-CCAGCCTGGGCAA-C
chrY	1469525	1469690	seqA,1:205751612-CCAGCCTGGGCAA-C,1,205751612,D,I:3-31	27	100.0	3	31	28	1:205751612-CCAGCCTGGGCAA-C
chrY	15051230	15051253	seqA,1:205751612-CCAGCCTGGGCAA-C,1,205751612,D,I:8-31	23	100.0	8	31	23	1:205751612-CCAGCCTGGGCAA-C
chrY	27466193	27466217	seqA,1:205751612-CCAGCCTGGGCAA-C,1,205751612,D,I:4-28	22	95.9	4	28	24	1:205751612-CCAGCCTGGGCAA-C
chrY	27466306	27466328	seqA,1:205751612-CCAGCCTGGGCAA-C,1,205751612,D,I:28-50	22	100.0	28	50	22	1:205751612-CCAGCCTGGGCAA-C
chrX	49084000	49084047	seqA,1:205751612-CCAGCCTGGGCAA-C,1,205751612,D,I:3-50	43	95.8	3	50	47	1:205751612-CCAGCCTGGGCAA-C
chrX	7085469	7085853	seqA,1:205751612-CCAGCCTGGGCAA-C,1,205751612,D,I:3-50	44	97.9	3	50	47	1:205751612-CCAGCCTGGGCAA-C
chrX	83479441	83479488	seqA,1:205751612-CCAGCCTGGGCAA-C,1,205751612,D,I:3-50	39	91.5	3	50	47	1:205751612-CCAGCCTGGGCAA-C
chrX	152851640	152851687	seqA,1:205751612-CCAGCCTGGGCAA-C,1,205751612,D,I:3-50	39	91.5	3	50	47	1:205751612-CCAGCCTGGGCAA-C
chrX	25084628	25084672	seqA,1:205751612-CCAGCCTGGGCAA-C,1,205751612,D,I:6-50	38	93.2	6	50	44	1:205751612-CCAGCCTGGGCAA-C
chrX	10156171	10156214	seqA,1:205751612-CCAGCCTGGGCAA-C,1,205751612,D,I:7-50	37	93.1	7	50	43	1:205751612-CCAGCCTGGGCAA-C
chrX	22850010	22850050	seqA,1:205751612-CCAGCCTGGGCAA-C,1,205751612,D,I:3-43	36	95.0	3	43	40	1:205751612-CCAGCCTGGGCAA-C
chrX	132596881	132597392	seqA,1:205751612-CCAGCCTGGGCAA-C,1,205751612,D,I:3-50	40	93.7	3	50	47	1:205751612-CCAGCCTGGGCAA-C
chrX	24094033	24094078	seqA,1:205751612-CCAGCCTGGGCAA-C,1,205751612,D,I:5-50	35	88.9	5	50	45	1:205751612-CCAGCCTGGGCAA-C
chrX	95721845	95721888	seqA,1:205751612-CCAGCCTGGGCAA-C,1,205751612,D,I:4-47	35	90.7	4	47	43	1:205751612-CCAGCCTGGGCAA-C
chrX	9814245	9814283	seqA,1:205751612-CCAGCCTGGGCAA-C,1,205751612,D,I:4-42	34	94.8	4	42	38	1:205751612-CCAGCCTGGGCAA-C
chrX	13812391	13812428	seqA,1:205751612-CCAGCCTGGGCAA-C,1,205751612,D,I:3-40	33	94.6	3	40	37	1:205751612-CCAGCCTGGGCAA-C
chrX	119777143	119777190	seqA,1:205751612-CCAGCCTGGGCAA-C,1,205751612,D,I:3-50	33	85.2	3	50	47	1:205751612-CCAGCCTGGGCAA-C
chrX	135999507	135999554	seqA,1:205751612-CCAGCCTGGGCAA-C,1,205751612,D,I:3-50	33	85.2	3	50	47	1:205751612-CCAGCCTGGGCAA-C
chrX	15929368	15929408	seqA,1:205751612-CCAGCCTGGGCAA-C,1,205751612,D,I:3-43	32	90.0	3	43	40	1:205751612-CCAGCCTGGGCAA-C
chrX	45942612	45942652	seqA,1:205751612-CCAGCCTGGGCAA-C,1,205751612,D,I:3-43	32	90.0	3	43	40	1:205751612-CCAGCCTGGGCAA-C
chrY	15585080	15585127	seqA,1:205753808-T-C,0,0,T,C:0-47	45	97.9	0	47	47	1:205753808-T-C
chrY	14627205	14627248	seqA,1:205753808-T-C,0,0,T,C:0-43	41	97.7	0	43	43	1:205753808-T-C
chrY	6988434	6988479	seqA,1:205753808-T-C,0,0,T,C:0-45	41	95.6	0	45	45	1:205753808-T-C
chrY	14471854	14471898	seqA,1:205753808-T-C,0,0,T,C:0-44	40	95.5	0	44	44	1:205753808-T-C
chrY	3258929	3258979	seqA,1:205753808-T-C,0,0,T,C:0-50	40	90.0	0	50	50	1:205753808-T-C
chrY	13940749	13940788	seqA,1:205753808-T-C,0,0,T,C:0-39	37	97.5	0	39	39	1:205753808-T-C
chrY	19842918	19842946	seqA,1:205753808-T-C,0,0,T,C:9-37	24	92.9	9	37	28	1:205753808-T-C
chrX	18190710	18190760	seqA,1:205753808-T-C,0,0,T,C:0-50	48	98.0	0	50	50	1:205753808-T-C
chrX	96680676	96680726	seqA,1:205753808-T-C,0,0,T,C:0-50	48	98.0	0	50	50	1:205753808-T-C
chrX	102322256	102322306	seqA,1:205753808-T-C,0,0,T,C:0-50	48	98.0	0	50	50	1:205753808-T-C
chrX	41175224	41175271	seqA,1:205753808-T-C,0,0,T,C:0-47	47	100.0	0	47	47	1:205753808-T-C
chrX	24079572	24079622	seqA,1:205753808-T-C,0,0,T,C:0-50	46	96.0	0	50	50	1:205753808-T-C
chrX	68915060	68915110	seqA,1:205753808-T-C,0,0,T,C:0-50	46	96.0	0	50	50	1:205753808-T-C
chrX	107850493	107850543	seqA,1:205753808-T-C,0,0,T,C:0-50	46	96.0	0	50	50	1:205753808-T-C
chrX	123826754	123826804	seqA,1:205753808-T-C,0,0,T,C:0-50	46	96.0	0	50	50	1:205753808-T-C
chrX	6287175	6287222	seqA,1:205753808-T-C,0,0,T,C:3-50	45	97.9	3	50	47	1:205753808-T-C
chrX	24644127	24644177	seqA,1:205753808-T-C,0,0,T,C:0-50	44	94.0	0	50	50	1:205753808-T-C
chrX	25045715	25045765	seqA,1:205753808-T-C,0,0,T,C:0-50	44	94.0	0	50	50	1:205753808-T-C
chrX	40289159	40289209	seqA,1:205753808-T-C,0,0,T,C:0-50	44	94.0	0	50	50	1:205753808-T-C
chrX	96009819	96009869	seqA,1:205753808-T-C,0,0,T,C:0-50	44	94.0	0	50	50	1:205753808-T-C
chrX	122723616	122723666	seqA,1:205753808-T-C,0,0,T,C:0-50	44	94.0	0	50	50	1:205753808-T-C
chrX	21625818	21625865	seqA,1:205753808-T-C,0,0,T,C:0-47	43	95.8	0	47	47	1:205753808-T-C
chrX	48987375	48987424	seqA,1:205753808-T-C,0,0,T,C:1-50	43	93.9	1	50	49	1:205753808-T-C
chrY	14970709	14970759	seqA,1:205753808-T-C,0,0,T,C:0-50	46	96.0	0	50	50	1:205753808-T-C
chrY	2613611	2613661	seqA,1:205753808-T-C,0,0,T,C:0-50	46	96.0	0	50	50	1:205753808-T-C
chrY	2100684	2100734	seqA,1:205753808-T-C,0,0,T,C:0-50	44	94.0	0	50	50	1:205753808-T-C
chrY	19078457	19078507	seqA,1:205753808-T-C,0,0,T,C:0-50	36	86.0	0	50	50	1:205753808-T-C
chrY	18210341	18210372	seqA,1:205753808-T-C,0,0,T,C:19-50	29	96.8	19	50	31	1:205753808-T-C
chrY	23807997	23808032	seqA,1:205753808-T-C,0,0,T,C:10-45	27	88.6	10	45	35	1:205753808-T-C
chrX	2663611	2663661	seqA,1:205753808-T-C,0,0,T,C:0-50	46	96.0	0	50	50	1:205753808-T-C
chrX	4288425	4288475	seqA,1:205753808-T-C,0,0,T,C:0-50	46	96.0	0	50	50	1:205753808-T-C
chrX	41495220	41495270	seqA,1:205753808-T-C,0,0,T,C:0-50	46	96.0	0	50	50	1:205753808-T-C
chrX	133542813	133542863	seqA,1:205753808-T-C,0,0,T,C:0-50	46	96.0	0	50	50	1:205753808-T-C
chrX	2150684	2150734	seqA,1:205753808-T-C,0,0,T,C:0-50	44	94.0	0	50	50	1:205753808-T-C
chrX	33576321	33576371	seqA,1:205753808-T-C,0,0,T,C:0-50	44	94.0	0	50	50	1:205753808-T-C
chrX	39899309	39899359	seqA,1:205753808-T-C,0,0,T,C:0-50	44	94.0	0	50	50	1:205753808-T-C
chrX	40096306	40096356	seqA,1:205753808-T-C,0,0,T,C:0-50	44	94.0	0	50	50	1:205753808-T-C
chrX	73522381	73522431	seqA,1:205753808-T-C,0,0,T,C:0-50	44	94.0	0	50	50	1:205753808-T-C
chrX	135030911	135030961	seqA,1:205753808-T-C,0,0,T,C:0-50	44	94.0	0	50	50	1:205753808-T-C
chrX	107716935	107716982	seqA,1:205753808-T-C,0,0,T,C:0-47	43	95.8	0	47	47	1:205753808-T-C
chrX	48315737	48315787	seqA,1:205753808-T-C,0,0,T,C:0-50	42	92.0	0	50	50	1:205753808-T-C
chrX	69677492	69677542	seqA,1:205753808-T-C,0,0,T,C:0-50	42	92.0	0	50	50	1:205753808-T-C
chrX	88350905	88350955	seqA,1:205753808-T-C,0,0,T,C:0-50	42	92.0	0	50	50	1:205753808-T-C
chrX	114926348	114926398	seqA,1:205753808-T-C,0,0,T,C:0-50	42	92.0	0	50	50	1:205753808-T-C
chrX	147465694	147465744	seqA,1:205753808-T-C,0,0,T,C:0-50	42	92.0	0	50	50	1:205753808-T-C
chrY	15585084	15585127	seqA,1:205753812-A-G,1,205753812,A,G:0-43	41	97.7	0	43	43	1:205753812-A-G
chrY	14627209	14627248	seqA,1:205753812-A-G,1,205753812,A,G:0-39	37	97.5	0	39	39	1:205753812-A-G
chrY	6988438	6988479	seqA,1:205753812-A-G,1,205753812,A,G:0-41	37	95.2	0	41	41	1:205753812-A-G
chrY	14471858	14471898	seqA,1:205753812-A-G,1,205753812,A,G:0-40	36	95.0	0	40	40	1:205753812-A-G
chrY	3258933	3258976	seqA,1:205753812-A-G,1,205753812,A,G:0-43	35	90.7	0	43	43	1:205753812-A-G
chrY	13940753	13940788	seqA,1:205753812-A-G,1,205753812,A,G:0-35	33	97.2	0	35	35	1:205753812-A-G
chrY	19842918	19842946	seqA,1:205753812-A-G,1,205753812,A,G:5-33	24	92.9	5	33	28	1:205753812-A-G
chrX	6287176	6287226	seqA,1:205753812-A-G,1,205753812,A,G:0-50	46	96.0	0	50	50	1:205753812-A-G
chrX	18190714	18190757	seqA,1:205753812-A-G,1,205753812,A,G:0-43	43	100.0	0	43	43	1:205753812-A-G
chrX	41175228	41175271	seqA,1:205753812-A-G,1,205753812,A,G:0-43	43	100.0	0	43	43	1:205753812-A-G
chrX	96680680	96680723	seqA,1:205753812-A-G,1,205753812,A,G:0-43	43	100.0	0	43	43	1:205753812-A-G
chrX	102322260	102322303	seqA,1:205753812-A-G,1,205753812,A,G:0-43	43	100.0	0	43	43	1:205753812-A-G
chrX	107850497	107850543	seqA,1:205753812-A-G,1,205753812,A,G:0-46	42	95.7	0	46	46	1:205753812-A-G
chrX	24079576	24079619	seqA,1:205753812-A-G,1,205753812,A,G:0-43	41	97.7	0	43	43	1:205753812-A-G
chrX	68915064	68915107	seqA,1:205753812-A-G,1,205753812,A,G:0-43	41	97.7	0	43	43	1:205753812-A-G
chrX	123826758	123826801	seqA,1:205753812-A-G,1,205753812,A,G:0-43	41	97.7	0	43	43	1:205753812-A-G
chrX	21625822	21625865	seqA,1:205753812-A-G,1,205753812,A,G:0-43	39	95.4	0	43	43	1:205753812-A-G
chrX	24644131	24644174	seqA,1:205753812-A-G,1,205753812,A,G:0-43	39	95.4	0	43	43	1:205753812-A-G
chrX	25045719	25045762	seqA,1:205753812-A-G,1,205753812,A,G:0-43	39	95.4	0	43	43	1:205753812-A-G
chrX	40289163	40289206	seqA,1:205753812-A-G,1,205753812,A,G:0-43	39	95.4	0	43	43	1:205753812-A-G
chrX	44164408	44164451	seqA,1:205753812-A-G,1,205753812,A,G:0-43	39	95.4	0	43	43	1:205753812-A-G
chrX	47344273	47344316	seqA,1:205753812-A-G,1,205753812,A,G:0-43	39	95.4	0	43	43	1:205753812-A-G
chrX	48987378	48987421	seqA,1:205753812-A-G,1,205753812,A,G:0-43	39	95.4	0	43	43	1:205753812-A-G
chrY	14970712	14970755	seqA,1:205753812-A-G,1,205753812,A,G:0-43	41	97.7	0	43	43	1:205753812-A-G
chrY	2613614	2613657	seqA,1:205753812-A-G,1,205753812,A,G:0-43	41	97.7	0	43	43	1:205753812-A-G
chrY	2100687	2100730	seqA,1:205753812-A-G,1,205753812,A,G:0-43	39	95.4	0	43	43	1:205753812-A-G
chrY	19078460	19078496	seqA,1:205753812-A-G,1,205753812,A,G:7-43	30	91.7	7	43	36	1:205753812-A-G
chrY	18210344	18210372	seqA,1:205753812-A-G,1,205753812,A,G:15-43	28	100.0	15	43	28	1:205753812-A-G
chrY	23807997	23808032	seqA,1:205753812-A-G,1,205753812,A,G:6-41	27	88.6	6	41	35	1:205753812-A-G
chrX	54140944	54141297	seqA,1:205753812-A-G,1,205753812,A,G:0-50	48	100.0	0	50	50	1:205753812-A-G
chrX	2663614	2663657	seqA,1:205753812-A-G,1,205753812,A,G:0-43	41	97.7	0	43	43	1:205753812-A-G
chrX	4288428	4288471	seqA,1:205753812-A-G,1,205753812,A,G:0-43	41	97.7	0	43	43	1:205753812-A-G
chrX	41495223	41495266	seqA,1:205753812-A-G,1,205753812,A,G:0-43	41	97.7	0	43	43	1:205753812-A-G
chrX	54570969	54571465	seqA,1:205753812-A-G,1,205753812,A,G:0-50	45	96.0	0	50	50	1:205753812-A-G
chrX	73522384	73522427	seqA,1:205753812-A-G,1,205753812,A,G:0-43	41	97.7	0	43	43	1:205753812-A-G
chrX	133542816	133542859	seqA,1:205753812-A-G,1,205753812,A,G:0-43	41	97.7	0	43	43	1:205753812-A-G
chrX	114926348	114926394	seqA,1:205753812-A-G,1,205753812,A,G:0-46	40	93.5	0	46	46	1:205753812-A-G
chrX	146093784	146093834	seqA,1:205753812-A-G,1,205753812,A,G:0-50	40	90.0	0	50	50	1:205753812-A-G
chrX	2150687	2150730	seqA,1:205753812-A-G,1,205753812,A,G:0-43	39	95.4	0	43	43	1:205753812-A-G
chrX	24692708	24692751	seqA,1:205753812-A-G,1,205753812,A,G:0-43	39	95.4	0	43	43	1:205753812-A-G
chrX	33576324	33576367	seqA,1:205753812-A-G,1,205753812,A,G:0-43	39	95.4	0	43	43	1:205753812-A-G
chrX	39899312	39899355	seqA,1:205753812-A-G,1,205753812,A,G:0-43	39	95.4	0	43	43	1:205753812-A-G
chrX	40096309	40096352	seqA,1:205753812-A-G,1,205753812,A,G:0-43	39	95.4	0	43	43	1:205753812-A-G
chrX	107716935	107716978	seqA,1:205753812-A-G,1,205753812,A,G:0-43	39	95.4	0	43	43	1:205753812-A-G
chrX	135030914	135030957	seqA,1:205753812-A-G,1,205753812,A,G:0-43	39	95.4	0	43	43	1:205753812-A-G
chrX	93264347	93264377	seqA,1:205753870-C-A,1,205753870,T,G:5-43	26	69.0	5	43	38	1:205753870-C-A
chrX	26372690	26372713	seqA,1:205753870-C-A,1,205753870,T,G:3-25	21	100.0	3	25	22	1:205753870-C-A
chrX	28433257	28433284	seqA,1:205753870-C-A,1,205753870,T,G:17-44	25	96.3	17	44	27	1:205753870-C-A
chrX	91890140	91890161	seqA,1:205753870-C-A,1,205753870,T,G:29-50	21	100.0	29	50	21	1:205753870-C-A
chrX	6916572	6916852	seqA,1:205753870-C-A,1,205753870,T,G:0-25	24	100.0	0	25	25	1:205753870-C-A
chrY	25232881	25232917	seqA,1:205755265-T-C,1,205755265,T,C:13-49	32	94.5	13	49	36	1:205755265-T-C
chrY	26866625	26866661	seqA,1:205755265-T-C,1,205755265,T,C:13-49	32	94.5	13	49	36	1:205755265-T-C
chrY	310666	310706	seqA,1:205755265-T-C,1,205755265,T,C:0-48	35	75.0	0	48	48	1:205755265-T-C
chrY	7451465	7451502	seqA,1:205755265-T-C,1,205755265,T,C:6-49	34	78.4	6	49	43	1:205755265-T-C
chrY	27433179	27433216	seqA,1:205755265-T-C,1,205755265,T,C:6-49	34	78.4	6	49	43	1:205755265-T-C
chrY	316472	316514	seqA,1:205755265-T-C,1,205755265,T,C:0-49	33	73.9	0	49	49	1:205755265-T-C
chrY	13522964	13522994	seqA,1:205755265-T-C,1,205755265,T,C:19-49	28	96.7	19	49	30	1:205755265-T-C
chrY	6247207	6247248	seqA,1:205755265-T-C,1,205755265,T,C:5-49	34	83.8	5	49	44	1:205755265-T-C
chrY	6791732	6791757	seqA,1:205755265-T-C,1,205755265,T,C:24-49	25	100.0	24	49	25	1:205755265-T-C
chrY	1448221	1448246	seqA,1:205755265-T-C,1,205755265,T,C:24-49	25	100.0	24	49	25	1:205755265-T-C
chrX	29512169	29512217	seqA,1:205755265-T-C,1,205755265,T,C:2-49	40	93.7	2	49	47	1:205755265-T-C
chrX	129099786	129099830	seqA,1:205755265-T-C,1,205755265,T,C:0-49	41	84.1	0	49	49	1:205755265-T-C
chrX	112215974	112216018	seqA,1:205755265-T-C,1,205755265,T,C:0-49	39	81.9	0	49	49	1:205755265-T-C
chrX	19639368	19639406	seqA,1:205755265-T-C,1,205755265,T,C:11-49	34	94.8	11	49	38	1:205755265-T-C
chrX	33136383	33136426	seqA,1:205755265-T-C,1,205755265,T,C:0-49	38	79.1	0	49	49	1:205755265-T-C
chrX	44364705	44364748	seqA,1:205755265-T-C,1,205755265,T,C:0-49	38	79.1	0	49	49	1:205755265-T-C
chrX	45778394	45778437	seqA,1:205755265-T-C,1,205755265,T,C:0-49	38	79.1	0	49	49	1:205755265-T-C
chrX	53100313	53100353	seqA,1:205755265-T-C,1,205755265,T,C:8-48	34	92.5	8	48	40	1:205755265-T-C
chrX	74562529	74562572	seqA,1:205755265-T-C,1,205755265,T,C:0-49	38	79.1	0	49	49	1:205755265-T-C
chrX	80528154	80528197	seqA,1:205755265-T-C,1,205755265,T,C:0-49	38	79.1	0	49	49	1:205755265-T-C
chrX	112163336	112163379	seqA,1:205755265-T-C,1,205755265,T,C:0-49	38	79.1	0	49	49	1:205755265-T-C
chrX	4871198	4871240	seqA,1:205755265-T-C,1,205755265,T,C:0-49	37	78.6	0	49	49	1:205755265-T-C
chrX	10150621	10150663	seqA,1:205755265-T-C,1,205755265,T,C:0-49	37	78.6	0	49	49	1:205755265-T-C
chrX	11566884	11566926	seqA,1:205755265-T-C,1,205755265,T,C:0-49	37	78.6	0	49	49	1:205755265-T-C
chrX	11607317	11607359	seqA,1:205755265-T-C,1,205755265,T,C:0-49	37	78.6	0	49	49	1:205755265-T-C
chrX	13059449	13059491	seqA,1:205755265-T-C,1,205755265,T,C:0-49	37	78.6	0	49	49	1:205755265-T-C
chrY	14515504	14515554	seqA,1:205755265-T-C,1,205755265,T,C:0-49	42	93.9	0	49	49	1:205755265-T-C
chrY	3949225	3949268	seqA,1:205755265-T-C,1,205755265,T,C:0-49	38	81.0	0	49	49	1:205755265-T-C
chrY	15683440	15683483	seqA,1:205755265-T-C,1,205755265,T,C:0-49	38	81.0	0	49	49	1:205755265-T-C
chrY	14457206	14457245	seqA,1:205755265-T-C,1,205755265,T,C:4-49	36	81.6	4	49	45	1:205755265-T-C
chrY	1368928	1368973	seqA,1:205755265-T-C,1,205755265,T,C:0-49	37	83.0	0	49	49	1:205755265-T-C
chrY	13950398	13950439	seqA,1:205755265-T-C,1,205755265,T,C:0-48	36	78.1	0	48	48	1:205755265-T-C
chrY	25480080	25480116	seqA,1:205755265-T-C,1,205755265,T,C:13-49	32	94.5	13	49	36	1:205755265-T-C
chrY	27095740	27095776	seqA,1:205755265-T-C,1,205755265,T,C:13-49	32	94.5	13	49	36	1:205755265-T-C
chrY	604996	605040	seqA,1:205755265-T-C,1,205755265,T,C:0-49	35	77.3	0	49	49	1:205755265-T-C
chrY	1293543	1293703	seqA,1:205755265-T-C,1,205755265,T,C:0-49	38	97.6	0	49	49	1:205755265-T-C
chrY	24895449	24895486	seqA,1:205755265-T-C,1,205755265,T,C:6-49	34	78.4	6	49	43	1:205755265-T-C
chrY	26529216	26529253	seqA,1:205755265-T-C,1,205755265,T,C:6-49	34	78.4	6	49	43	1:205755265-T-C
chrY	452067	452105	seqA,1:205755265-T-C,1,205755265,T,C:0-45	33	76.4	0	45	45	1:205755265-T-C
chrY	16366194	16366228	seqA,1:205755265-T-C,1,205755265,T,C:14-49	31	88.3	14	49	35	1:205755265-T-C
chrY	22537108	22537140	seqA,1:205755265-T-C,1,205755265,T,C:18-49	28	96.7	18	49	31	1:205755265-T-C
chrY	636527	636557	seqA,1:205755265-T-C,1,205755265,T,C:19-49	26	93.4	19	49	30	1:205755265-T-C
chrX	24056609	24057039	seqA,1:205755265-T-C,1,205755265,T,C:2-49	42	95.8	2	49	47	1:205755265-T-C
chrX	48856595	48856638	seqA,1:205755265-T-C,1,205755265,T,C:0-49	40	83.4	0	49	49	1:205755265-T-C
chrX	122945670	122946191	seqA,1:205755265-T-C,1,205755265,T,C:5-49	42	100.0	5	49	44	1:205755265-T-C
chrX	28990673	28990717	seqA,1:205755265-T-C,1,205755265,T,C:0-49	39	83.8	0	49	49	1:205755265-T-C
chrX	63181422	63181464	seqA,1:205755265-T-C,1,205755265,T,C:0-48	39	83.0	0	48	48	1:205755265-T-C
chrX	131017141	131017186	seqA,1:205755265-T-C,1,205755265,T,C:0-49	40	82.3	0	49	49	1:205755265-T-C
chrX	19656346	19656387	seqA,1:205755265-T-C,1,205755265,T,C:2-49	38	82.5	2	49	47	1:205755265-T-C
chrX	68440477	68440520	seqA,1:205755265-T-C,1,205755265,T,C:0-49	38	81.0	0	49	49	1:205755265-T-C
chrX	89758377	89758420	seqA,1:205755265-T-C,1,205755265,T,C:0-49	38	81.0	0	49	49	1:205755265-T-C
chrX	126196812	126196855	seqA,1:205755265-T-C,1,205755265,T,C:0-49	38	81.0	0	49	49	1:205755265-T-C
chrX	11158356	11158399	seqA,1:205755265-T-C,1,205755265,T,C:0-49	38	79.1	0	49	49	1:205755265-T-C
chrX	41799421	41799464	seqA,1:205755265-T-C,1,205755265,T,C:0-49	38	79.1	0	49	49	1:205755265-T-C
chrX	51105520	51105558	seqA,1:205755265-T-C,1,205755265,T,C:11-49	34	94.8	11	49	38	1:205755265-T-C
chrX	133466528	133466571	seqA,1:205755265-T-C,1,205755265,T,C:0-48	38	81.4	0	48	48	1:205755265-T-C
chrX	36590635	36590837	seqA,1:205755265-T-C,1,205755265,T,C:11-49	37	100.0	11	49	38	1:205755265-T-C
chrX	40700198	40700240	seqA,1:205755265-T-C,1,205755265,T,C:0-49	37	80.5	0	49	49	1:205755265-T-C
chrY	18182558	18182742	seqA,1:205755550-C-T,1,205755550,T,C:25-50	24	100.0	25	50	25	1:205755550-C-T
chrX	147571232	147571258	seqA,1:205756484-C-A,1,205756484,A,C:11-34	22	100.0	11	34	23	1:205756484-C-A
chrY	470892	470937	seqA,1:205757569-C-T,1,205757569,T,C:1-46	41	95.6	1	46	45	1:205757569-C-T
chrY	1909651	1909696	seqA,1:205757569-C-T,1,205757569,T,C:1-46	37	91.2	1	46	45	1:205757569-C-T
chrY	14757972	14758017	seqA,1:205757569-C-T,1,205757569,T,C:1-46	29	82.3	1	46	45	1:205757569-C-T
chrX	135090450	135090494	seqA,1:205757569-C-T,1,205757569,T,C:0-44	42	97.8	0	44	44	1:205757569-C-T
chrX	520892	520937	seqA,1:205757569-C-T,1,205757569,T,C:1-46	41	95.6	1	46	45	1:205757569-C-T
chrX	1959651	1959696	seqA,1:205757569-C-T,1,205757569,T,C:1-46	37	91.2	1	46	45	1:205757569-C-T
chrX	100413676	100413705	seqA,1:205757569-C-T,1,205757569,T,C:1-30	29	100.0	1	30	29	1:205757569-C-T
chrX	44459609	44459638	seqA,1:205757569-C-T,1,205757569,T,C:1-30	29	100.0	1	30	29	1:205757569-C-T
chrY	19048841	19048890	seqA,1:205757569-C-T,1,205757569,T,C:1-50	41	91.9	1	50	49	1:205757569-C-T
chrY	22102494	22102519	seqA,1:205757569-C-T,1,205757569,T,C:1-26	25	100.0	1	26	25	1:205757569-C-T
chrX	51410134	51410183	seqA,1:205757569-C-T,1,205757569,T,C:1-50	43	93.9	1	50	49	1:205757569-C-T
chrX	76740606	76740655	seqA,1:205757569-C-T,1,205757569,T,C:1-50	41	91.9	1	50	49	1:205757569-C-T
chrX	67684615	67684664	seqA,1:205757569-C-T,1,205757569,T,C:1-50	41	91.9	1	50	49	1:205757569-C-T
chrX	49656170	49656216	seqA,1:205757569-C-T,1,205757569,T,C:0-46	38	91.4	0	46	46	1:205757569-C-T
chrY	20643594	20643636	seqA,1:205757692-G-A,1,205757692,A,G:0-42	40	97.7	0	42	42	1:205757692-G-A
chrY	2459540	2459580	seqA,1:205757692-G-A,1,205757692,A,G:5-45	36	95.0	5	45	40	1:205757692-G-A
chrY	3839851	3839883	seqA,1:205757692-G-A,1,205757692,A,G:0-32	30	96.9	0	32	32	1:205757692-G-A
chrX	67471215	67471261	seqA,1:205757692-G-A,1,205757692,A,G:0-46	42	95.7	0	46	46	1:205757692-G-A
chrX	29545633	29545677	seqA,1:205757692-G-A,1,205757692,A,G:2-46	40	95.5	2	46	44	1:205757692-G-A
chrX	46028975	46029021	seqA,1:205757692-G-A,1,205757692,A,G:0-46	40	93.5	0	46	46	1:205757692-G-A
chrX	53738292	53738338	seqA,1:205757692-G-A,1,205757692,A,G:0-46	40	93.5	0	46	46	1:205757692-G-A
chrX	85941425	85941469	seqA,1:205757692-G-A,1,205757692,A,G:2-46	40	95.5	2	46	44	1:205757692-G-A
chrX	100329026	100329072	seqA,1:205757692-G-A,1,205757692,A,G:0-46	40	93.5	0	46	46	1:205757692-G-A
chrX	153351904	153351950	seqA,1:205757692-G-A,1,205757692,A,G:1-47	40	93.5	1	47	46	1:205757692-G-A
chrX	23984587	23984632	seqA,1:205757692-G-A,1,205757692,A,G:0-45	39	93.4	0	45	45	1:205757692-G-A
chrX	42825885	42825928	seqA,1:205757692-G-A,1,205757692,A,G:0-43	39	95.4	0	43	43	1:205757692-G-A
chrX	35749717	35749763	seqA,1:205757692-G-A,1,205757692,A,G:0-46	38	91.4	0	46	46	1:205757692-G-A
chrX	133536218	133536259	seqA,1:205757692-G-A,1,205757692,A,G:5-46	37	95.2	5	46	41	1:205757692-G-A
chrX	2509540	2509580	seqA,1:205757692-G-A,1,205757692,A,G:5-45	36	95.0	5	45	40	1:205757692-G-A
chrX	139836129	139836162	seqA,1:205757692-G-A,1,205757692,A,G:1-34	33	100.0	1	34	33	1:205757692-G-A
chrX	133241532	133241566	seqA,1:205757692-G-A,1,205757692,A,G:0-34	32	97.1	0	34	34	1:205757692-G-A
chrX	65360493	65360524	seqA,1:205757692-G-A,1,205757692,A,G:1-32	31	100.0	1	32	31	1:205757692-G-A
chrX	139812229	139812261	seqA,1:205757692-G-A,1,205757692,A,G:0-32	30	96.9	0	32	32	1:205757692-G-A
chrY	5388034	5388081	seqA,1:205757692-G-A,1,205757692,A,G:3-50	45	97.9	3	50	47	1:205757692-G-A
chrY	21000535	21000577	seqA,1:205757692-G-A,1,205757692,A,G:0-42	40	97.7	0	42	42	1:205757692-G-A
chrY	1920169	1920224	seqA,1:205757692-G-A,1,205757692,A,G:0-46	42	97.8	0	46	46	1:205757692-G-A
chrY	352133	352176	seqA,1:205757692-G-A,1,205757692,A,G:4-47	37	93.1	4	47	43	1:205757692-G-A
chrY	2288579	2288613	seqA,1:205757692-G-A,1,205757692,A,G:0-34	34	100.0	0	34	34	1:205757692-G-A
chrX	67386155	67386204	seqA,1:205757692-G-A,1,205757692,A,G:1-50	47	98.0	1	50	49	1:205757692-G-A
chrX	100377648	100377694	seqA,1:205757692-G-A,1,205757692,A,G:0-46	46	100.0	0	46	46	1:205757692-G-A
chrX	146206873	146206923	seqA,1:205757692-G-A,1,205757692,A,G:0-50	44	94.0	0	50	50	1:205757692-G-A
chrX	123005734	123005779	seqA,1:205757692-G-A,1,205757692,A,G:1-46	43	97.8	1	46	45	1:205757692-G-A
chrX	22393080	22393126	seqA,1:205757692-G-A,1,205757692,A,G:1-47	42	95.7	1	47	46	1:205757692-G-A
chrX	35563839	35563885	seqA,1:205757692-G-A,1,205757692,A,G:0-46	42	95.7	0	46	46	1:205757692-G-A
chrX	70820977	70821023	seqA,1:205757692-G-A,1,205757692,A,G:0-46	42	95.7	0	46	46	1:205757692-G-A
chrX	87760815	87760861	seqA,1:205757692-G-A,1,205757692,A,G:0-46	42	95.7	0	46	46	1:205757692-G-A
chrX	119795617	119795976	seqA,1:205757692-G-A,1,205757692,A,G:1-50	46	98.0	1	50	49	1:205757692-G-A
chrX	53983423	53983602	seqA,1:205757692-G-A,1,205757692,A,G:5-50	44	100.0	5	50	45	1:205757692-G-A
chrX	94106873	94106919	seqA,1:205757692-G-A,1,205757692,A,G:0-46	40	93.5	0	46	46	1:205757692-G-A
chrX	123068258	123068308	seqA,1:205757692-G-A,1,205757692,A,G:0-50	40	90.0	0	50	50	1:205757692-G-A
chrX	137512522	137512565	seqA,1:205757692-G-A,1,205757692,A,G:2-45	39	95.4	2	45	43	1:205757692-G-A
chrX	1970169	1970224	seqA,1:205757692-G-A,1,205757692,A,G:0-46	42	97.8	0	46	46	1:205757692-G-A
chrX	26741841	26741887	seqA,1:205757692-G-A,1,205757692,A,G:1-47	38	91.4	1	47	46	1:205757692-G-A
chrX	140917907	140917949	seqA,1:205757692-G-A,1,205757692,A,G:0-42	38	95.3	0	42	42	1:205757692-G-A
chrY	14803111	14803161	seqA,1:205757824-C-T,1,205757824,A,G:0-48	43	95.8	0	48	48	1:205757824-C-T
chrY	1408620	1408667	seqA,1:205757824-C-T,1,205757824,A,G:0-46	39	93.5	0	46	46	1:205757824-C-T
chrY	24991784	24991823	seqA,1:205757824-C-T,1,205757824,A,G:0-39	35	94.9	0	39	39	1:205757824-C-T
chrY	26625532	26625571	seqA,1:205757824-C-T,1,205757824,A,G:0-39	35	94.9	0	39	39	1:205757824-C-T
chrY	24553343	24553393	seqA,1:205757824-C-T,1,205757824,A,G:0-50	34	84.0	0	50	50	1:205757824-C-T
chrY	2223488	2223529	seqA,1:205757824-C-T,1,205757824,A,G:0-41	33	90.3	0	41	41	1:205757824-C-T
chrY	4687224	4687722	seqA,1:205757824-C-T,1,205757824,A,G:0-40	38	100.0	0	40	40	1:205757824-C-T
chrY	21100526	21100576	seqA,1:205757824-C-T,1,205757824,A,G:14-48	33	100.0	14	48	34	1:205757824-C-T
chrY	3873137	3873171	seqA,1:205757824-C-T,1,205757824,A,G:14-48	30	94.2	14	48	34	1:205757824-C-T
chrY	28086150	28086196	seqA,1:205757824-C-T,1,205757824,A,G:0-50	32	80.6	0	50	50	1:205757824-C-T
chrX	123459284	123459333	seqA,1:205757824-C-T,1,205757824,A,G:0-48	43	95.9	0	48	48	1:205757824-C-T
chrX	144714175	144714225	seqA,1:205757824-C-T,1,205757824,A,G:0-50	42	92.0	0	50	50	1:205757824-C-T
chrX	148878139	148878190	seqA,1:205757824-C-T,1,205757824,A,G:0-50	43	94.0	0	50	50	1:205757824-C-T
chrX	70769081	70769122	seqA,1:205757824-C-T,1,205757824,A,G:0-41	41	100.0	0	41	41	1:205757824-C-T
chrX	3020888	3020938	seqA,1:205757824-C-T,1,205757824,A,G:0-50	40	90.0	0	50	50	1:205757824-C-T
chrX	17318298	17318346	seqA,1:205757824-C-T,1,205757824,A,G:0-48	40	91.7	0	48	48	1:205757824-C-T
chrX	26479458	26479506	seqA,1:205757824-C-T,1,205757824,A,G:0-48	40	91.7	0	48	48	1:205757824-C-T
chrX	39804649	39804700	seqA,1:205757824-C-T,1,205757824,A,G:0-50	41	92.0	0	50	50	1:205757824-C-T
chrX	46026027	46026076	seqA,1:205757824-C-T,1,205757824,A,G:0-48	41	93.8	0	48	48	1:205757824-C-T
chrX	21850424	21850465	seqA,1:205757824-C-T,1,205757824,A,G:0-41	39	97.6	0	41	41	1:205757824-C-T
chrX	71375830	71375871	seqA,1:205757824-C-T,1,205757824,A,G:0-41	39	97.6	0	41	41	1:205757824-C-T
chrX	100541104	100541145	seqA,1:205757824-C-T,1,205757824,A,G:0-41	39	97.6	0	41	41	1:205757824-C-T
chrX	118994965	118995318	seqA,1:205757824-C-T,1,205757824,A,G:0-50	44	96.0	0	50	50	1:205757824-C-T
chrX	1458620	1458667	seqA,1:205757824-C-T,1,205757824,A,G:0-46	39	93.5	0	46	46	1:205757824-C-T
chrX	16135473	16135521	seqA,1:205757824-C-T,1,205757824,A,G:0-48	38	89.6	0	48	48	1:205757824-C-T
chrX	31214873	31214923	seqA,1:205757824-C-T,1,205757824,A,G:0-50	38	88.0	0	50	50	1:205757824-C-T
chrY	499029	499080	seqA,1:205757824-C-T,1,205757824,A,G:0-50	41	92.0	0	50	50	1:205757824-C-T
chrY	610402	610452	seqA,1:205757824-C-T,1,205757824,A,G:0-50	40	90.0	0	50	50	1:205757824-C-T
chrY	14992043	14992093	seqA,1:205757824-C-T,1,205757824,A,G:0-50	38	88.0	0	50	50	1:205757824-C-T
chrY	5213745	5213786	seqA,1:205757824-C-T,1,205757824,A,G:0-41	37	95.2	0	41	41	1:205757824-C-T
chrY	27336827	27336866	seqA,1:205757824-C-T,1,205757824,A,G:0-39	35	94.9	0	39	39	1:205757824-C-T
chrY	4336755	4336793	seqA,1:205757824-C-T,1,205757824,A,G:0-38	34	94.8	0	38	38	1:205757824-C-T
chrY	2634215	2634265	seqA,1:205757824-C-T,1,205757824,A,G:14-48	33	100.0	14	48	34	1:205757824-C-T
chrY	21143930	21143965	seqA,1:205757824-C-T,1,205757824,A,G:0-35	27	88.6	0	35	35	1:205757824-C-T
chrY	24036853	24036877	seqA,1:205757824-C-T,1,205757824,A,G:26-50	22	95.9	26	50	24	1:205757824-C-T
chrY	1567472	1567492	seqA,1:205757824-C-T,1,205757824,A,G:0-20	20	100.0	0	20	20	1:205757824-C-T
chrX	32876478	32876528	seqA,1:205757824-C-T,1,205757824,A,G:0-50	44	94.0	0	50	50	1:205757824-C-T
chrX	64231627	64231677	seqA,1:205757824-C-T,1,205757824,A,G:0-50	44	94.0	0	50	50	1:205757824-C-T
chrX	16350464	16350513	seqA,1:205757824-C-T,1,205757824,A,G:0-48	43	95.9	0	48	48	1:205757824-C-T
chrX	16365210	16365260	seqA,1:205757824-C-T,1,205757824,A,G:0-50	42	92.0	0	50	50	1:205757824-C-T
chrX	18265147	18265194	seqA,1:205757824-C-T,1,205757824,A,G:0-46	43	97.9	0	46	46	1:205757824-C-T
chrX	19782958	19783008	seqA,1:205757824-C-T,1,205757824,A,G:0-50	42	92.0	0	50	50	1:205757824-C-T
chrX	35728663	35728713	seqA,1:205757824-C-T,1,205757824,A,G:0-50	42	92.0	0	50	50	1:205757824-C-T
chrX	71189193	71189244	seqA,1:205757824-C-T,1,205757824,A,G:0-50	43	94.0	0	50	50	1:205757824-C-T
chrX	118061318	118061364	seqA,1:205757824-C-T,1,205757824,A,G:0-46	42	95.7	0	46	46	1:205757824-C-T
chrX	149123399	149123449	seqA,1:205757824-C-T,1,205757824,A,G:0-50	42	92.0	0	50	50	1:205757824-C-T
chrX	48657308	48657349	seqA,1:205757824-C-T,1,205757824,A,G:0-41	41	100.0	0	41	41	1:205757824-C-T
chrX	73173678	73173743	seqA,1:205757824-C-T,1,205757824,A,G:1-50	44	96.0	1	50	49	1:205757824-C-T
chrX	116702025	116702074	seqA,1:205757824-C-T,1,205757824,A,G:0-49	41	91.9	0	49	49	1:205757824-C-T
chrX	549029	549080	seqA,1:205757824-C-T,1,205757824,A,G:0-50	41	92.0	0	50	50	1:205757824-C-T
chrX	660402	660452	seqA,1:205757824-C-T,1,205757824,A,G:0-50	40	90.0	0	50	50	1:205757824-C-T
chrX	24668470	24668518	seqA,1:205757824-C-T,1,205757824,A,G:0-48	40	91.7	0	48	48	1:205757824-C-T
chrX	151928783	151928803	seqA,1:205760587-G-A,1,205760587,A,G:25-45	20	100.0	25	45	20	1:205760587-G-A
chrX	151876677	151876697	seqA,1:205760587-G-A,1,205760587,A,G:25-45	20	100.0	25	45	20	1:205760587-G-A
chrX	26595155	26595202	seqA,1:205771782-G-A,0,0,T,C:3-50	45	97.9	3	50	47	1:205771782-G-A
chrX	48804904	48804949	seqA,1:205771782-G-A,0,0,T,C:0-45	43	97.8	0	45	45	1:205771782-G-A
chrX	49829207	49829251	seqA,1:205801756-CT,1,205801756,T,C:15-43	26	100.0	15	43	28	1:205801756-CT
chrY	5739561	5739581	seqA,1:205813977-GA,1,205813977,A,G:30-50	20	100.0	30	50	20	1:205813977-GA
chrX	92009872	92009892	seqA,1:205813977-GA,1,205813977,A,G:30-50	20	100.0	30	50	20	1:205813977-GA
chrX	131743798	131743826	seqA,1:205817094-TC,1,205817094,A,G:13-40	26	100.0	13	40	27	1:205817094-TC
chrY	6506274	6506313	seqA,1:205850003-T-A,1,205850003,A,T:9-35	25	100.0	9	35	26	1:205850003-T-A
chrY	25714047	25714069	seqA,1:205850003-T-A,1,205850003,A,T:7-29	22	100.0	7	29	22	1:205850003-T-A
chrY	24104239	24104261	seqA,1:205850003-T-A,1,205850003,A,T:7-29	22	100.0	7	29	22	1:205850003-T-A
chrX	120822279	120822689	seqA,1:205850003-T-A,1,205850003,A,T:0-50	36	97.5	0	50	50	1:205850003-T-A
chrX	130061316	130061817	seqA,1:205850003-T-A,1,205850003,A,T:0-50	36	97.5	0	50	50	1:205850003-T-A
chrX	78316804	78316832	seqA,1:205850003-T-A,1,205850003,A,T:1-29	26	96.5	1	29	28	1:205850003-T-A
chrX	132721491	132721529	seqA,1:205850003-T-A,1,205850003,A,T:6-50	31	78.8	6	50	44	1:205850003-T-A
chrX	85696661	85696688	seqA,1:205850003-T-A,1,205850003,A,T:1-28	25	96.3	1	28	27	1:205850003-T-A
chrX	79651294	79651732	seqA,1:205850003-T-A,1,205850003,A,T:0-29	28	100.0	0	29	29	1:205850003-T-A
chrX	93907477	93907858	seqA,1:205850003-T-A,1,205850003,A,T:0-29	28	100.0	0	29	29	1:205850003-T-A
chrX	4295523	4295546	seqA,1:205850003-T-A,1,205850003,A,T:6-29	23	100.0	6	29	23	1:205850003-T-A
chrX	27661213	27661236	seqA,1:205850003-T-A,1,205850003,A,T:6-29	23	100.0	6	29	23	1:205850003-T-A
chrX	55241302	55241339	seqA,1:205850003-T-A,1,205850003,A,T:7-50	28	73.6	7	50	43	1:205850003-T-A
chrX	112744481	112744504	seqA,1:205850003-T-A,1,205850003,A,T:6-29	23	100.0	6	29	23	1:205850003-T-A
chrX	128411947	128411972	seqA,1:205850003-T-A,1,205850003,A,T:6-31	23	96.0	6	31	25	1:205850003-T-A
chrX	22529127	22529149	seqA,1:205850003-T-A,1,205850003,A,T:7-29	22	100.0	7	29	22	1:205850003-T-A
chrX	66092348	66092370	seqA,1:205850003-T-A,1,205850003,A,T:7-29	22	100.0	7	29	22	1:205850003-T-A
chrX	66303515	66303537	seqA,1:205850003-T-A,1,205850003,A,T:4-26	22	100.0	4	26	22	1:205850003-T-A
chrX	69124896	69124918	seqA,1:205850003-T-A,1,205850003,A,T:7-29	22	100.0	7	29	22	1:205850003-T-A
chrY	28248839	28248861	seqA,1:205850003-T-A,1,205850003,A,T:7-29	22	100.0	7	29	22	1:205850003-T-A
chrY	24774422	24774444	seqA,1:205850003-T-A,1,205850003,A,T:7-29	22	100.0	7	29	22	1:205850003-T-A
chrY	59065289	59065311	seqA,1:205850003-T-A,1,205850003,A,T:7-29	20	95.5	7	29	22	1:205850003-T-A
chrY	28685924	28685946	seqA,1:205850003-T-A,1,205850003,A,T:7-29	20	95.5	7	29	22	1:205850003-T-A
chrY	5957960	5957982	seqA,1:205850003-T-A,1,205850003,A,T:7-29	20	95.5	7	29	22	1:205850003-T-A
chrX	33470974	33471002	seqA,1:205850003-T-A,1,205850003,A,T:1-29	24	92.9	1	29	28	1:205850003-T-A
chrX	92427875	92427899	seqA,1:205850003-T-A,1,205850003,A,T:7-31	24	100.0	7	31	24	1:205850003-T-A
chrX	23002214	23002251	seqA,1:205850003-T-A,1,205850003,A,T:7-50	28	75.0	7	50	43	1:205850003-T-A
chrX	80761499	80761522	seqA,1:205850003-T-A,1,205850003,A,T:6-29	23	100.0	6	29	23	1:205850003-T-A
chrX	53892463	53892485	seqA,1:205850003-T-A,1,205850003,A,T:7-29	22	100.0	7	29	22	1:205850003-T-A
chrX	70050780	70050802	seqA,1:205850003-T-A,1,205850003,A,T:7-29	22	100.0	7	29	22	1:205850003-T-A
chrX	71450895	71450917	seqA,1:205850003-T-A,1,205850003,A,T:7-29	22	100.0	7	29	22	1:205850003-T-A
chrX	76462286	76462308	seqA,1:205850003-T-A,1,205850003,A,T:7-29	22	100.0	7	29	22	1:205850003-T-A
chrX	104272481	104272503	seqA,1:205850003-T-A,1,205850003,A,T:7-29	22	100.0	7	29	22	1:205850003-T-A
chrX	108762207	108762229	seqA,1:205850003-T-A,1,205850003,A,T:7-29	22	100.0	7	29	22	1:205850003-T-A
chrX	109896479	109896501	seqA,1:205850003-T-A,1,205850003,A,T:7-29	22	100.0	7	29	22	1:205850003-T-A
chrX	129995201	129995223	seqA,1:205850003-T-A,1,205850003,A,T:7-29	22	100.0	7	29	22	1:205850003-T-A
chrX	140872036	140872058	seqA,1:205850003-T-A,1,205850003,A,T:7-29	22	100.0	7	29	22	1:205850003-T-A
chrX	150365853	150365875	seqA,1:205850003-T-A,1,205850003,A,T:7-29	22	100.0	7	29	22	1:205850003-T-A
chrX	18826995	18827018	seqA,1:205850003-T-A,1,205850003,A,T:6-29	21	95.7	6	29	23	1:205850003-T-A
chrX	30941364	30941387	seqA,1:205850003-T-A,1,205850003,A,T:6-29	21	95.7	6	29	23	1:205850003-T-A
chrY	6506274	6506313	seqB,1:205850003-T-A,1,205850003,A,T:9-35	25	100.0	9	35	26	1:205850003-T-A
chrY	25714047	25714069	seqB,1:205850003-T-A,1,205850003,A,T:7-29	22	100.0	7	29	22	1:205850003-T-A
chrY	24104239	24104261	seqB,1:205850003-T-A,1,205850003,A,T:7-29	22	100.0	7	29	22	1:205850003-T-A
chrX	78316804	78316832	seqB,1:205850003-T-A,1,205850003,A,T:1-29	26	96.5	1	29	28	1:205850003-T-A
chrX	120822279	120822688	seqB,1:205850003-T-A,1,205850003,A,T:0-49	35	97.4	0	49	49	1:205850003-T-A
chrX	130061316	130061816	seqB,1:205850003-T-A,1,205850003,A,T:0-49	35	97.4	0	49	49	1:205850003-T-A
chrX	85696661	85696688	seqB,1:205850003-T-A,1,205850003,A,T:1-28	25	96.3	1	28	27	1:205850003-T-A
chrX	132721491	132721528	seqB,1:205850003-T-A,1,205850003,A,T:6-49	30	78.2	6	49	43	1:205850003-T-A
chrX	79651294	79651732	seqB,1:205850003-T-A,1,205850003,A,T:0-29	28	100.0	0	29	29	1:205850003-T-A
chrX	93907477	93907858	seqB,1:205850003-T-A,1,205850003,A,T:0-29	28	100.0	0	29	29	1:205850003-T-A
chrX	4295523	4295546	seqB,1:205850003-T-A,1,205850003,A,T:6-29	23	100.0	6	29	23	1:205850003-T-A
chrX	27661213	27661236	seqB,1:205850003-T-A,1,205850003,A,T:6-29	23	100.0	6	29	23	1:205850003-T-A
chrX	112744481	112744504	seqB,1:205850003-T-A,1,205850003,A,T:6-29	23	100.0	6	29	23	1:205850003-T-A
chrX	128411947	128411972	seqB,1:205850003-T-A,1,205850003,A,T:6-31	23	96.0	6	31	25	1:205850003-T-A
chrX	22529127	22529149	seqB,1:205850003-T-A,1,205850003,A,T:7-29	22	100.0	7	29	22	1:205850003-T-A
chrX	55241302	55241326	seqB,1:205850003-T-A,1,205850003,A,T:7-31	22	95.9	7	31	24	1:205850003-T-A
chrX	66092348	66092370	seqB,1:205850003-T-A,1,205850003,A,T:7-29	22	100.0	7	29	22	1:205850003-T-A
chrX	66303515	66303537	seqB,1:205850003-T-A,1,205850003,A,T:4-26	22	100.0	4	26	22	1:205850003-T-A
chrX	69124896	69124918	seqB,1:205850003-T-A,1,205850003,A,T:7-29	22	100.0	7	29	22	1:205850003-T-A
chrY	28248839	28248861	seqB,1:205850003-T-A,1,205850003,A,T:7-29	22	100.0	7	29	22	1:205850003-T-A
chrY	24774422	24774444	seqB,1:205850003-T-A,1,205850003,A,T:7-29	22	100.0	7	29	22	1:205850003-T-A
chrY	59065289	59065311	seqB,1:205850003-T-A,1,205850003,A,T:7-29	20	95.5	7	29	22	1:205850003-T-A
chrY	28685924	28685946	seqB,1:205850003-T-A,1,205850003,A,T:7-29	20	95.5	7	29	22	1:205850003-T-A
chrY	5957960	5957982	seqB,1:205850003-T-A,1,205850003,A,T:7-29	20	95.5	7	29	22	1:205850003-T-A
chrX	33470974	33471002	seqB,1:205850003-T-A,1,205850003,A,T:1-29	24	92.9	1	29	28	1:205850003-T-A
chrX	92427875	92427899	seqB,1:205850003-T-A,1,205850003,A,T:7-31	24	100.0	7	31	24	1:205850003-T-A
chrX	80761499	80761522	seqB,1:205850003-T-A,1,205850003,A,T:6-29	23	100.0	6	29	23	1:205850003-T-A
chrX	23002215	23002251	seqB,1:205850003-T-A,1,205850003,A,T:7-49	27	74.2	7	49	42	1:205850003-T-A
chrX	53892463	53892485	seqB,1:205850003-T-A,1,205850003,A,T:7-29	22	100.0	7	29	22	1:205850003-T-A
chrX	70050780	70050802	seqB,1:205850003-T-A,1,205850003,A,T:7-29	22	100.0	7	29	22	1:205850003-T-A
chrX	71450895	71450917	seqB,1:205850003-T-A,1,205850003,A,T:7-29	22	100.0	7	29	22	1:205850003-T-A
chrX	76462286	76462308	seqB,1:205850003-T-A,1,205850003,A,T:7-29	22	100.0	7	29	22	1:205850003-T-A
chrX	104272481	104272503	seqB,1:205850003-T-A,1,205850003,A,T:7-29	22	100.0	7	29	22	1:205850003-T-A
chrX	108762207	108762229	seqB,1:205850003-T-A,1,205850003,A,T:7-29	22	100.0	7	29	22	1:205850003-T-A
chrX	109896479	109896501	seqB,1:205850003-T-A,1,205850003,A,T:7-29	22	100.0	7	29	22	1:205850003-T-A
chrX	129995201	129995223	seqB,1:205850003-T-A,1,205850003,A,T:7-29	22	100.0	7	29	22	1:205850003-T-A
chrX	140872036	140872058	seqB,1:205850003-T-A,1,205850003,A,T:7-29	22	100.0	7	29	22	1:205850003-T-A
chrX	150365853	150365875	seqB,1:205850003-T-A,1,205850003,A,T:7-29	22	100.0	7	29	22	1:205850003-T-A
chrX	18826995	18827018	seqB,1:205850003-T-A,1,205850003,A,T:6-29	21	95.7	6	29	23	1:205850003-T-A
chrX	30941364	30941387	seqB,1:205850003-T-A,1,205850003,A,T:6-29	21	95.7	6	29	23	1:205850003-T-A
chrX	20472033	20472055	seqA,1:20614657-C-T,1,20614657,A,G:28-50	22	100.0	28	50	22	1:20614657-C-T
chrY	5644218	5644238	seqA,1:206239468-CT,1,206239468,T,C:10-30	20	100.0	10	30	20	1:206239468-CT
chrX	91914445	91914465	seqA,1:206239468-CT,1,206239468,T,C:10-30	20	100.0	10	30	20	1:206239468-CT
chrY	59332763	59332801	seqA,1:206935469-G-A,1,206935469,A,G:1-41	33	88.6	1	41	40	1:206935469-G-A
chrY	1391985	1392012	seqA,1:206935469-G-A,1,206935469,A,G:10-37	27	100.0	10	37	27	1:206935469-G-A
chrY	59157032	59157061	seqA,1:206935469-G-A,1,206935469,A,G:1-32	28	86.3	1	32	31	1:206935469-G-A
chrX	48429742	48429780	seqA,1:206935469-G-A,1,206935469,A,G:1-41	37	89.5	1	41	40	1:206935469-G-A
chrX	13741169	13741209	seqA,1:206935469-G-A,1,206935469,A,G:0-41	35	87.5	0	41	41	1:206935469-G-A
chrX	48430946	48430985	seqA,1:206935469-G-A,1,206935469,A,G:0-41	36	87.2	0	41	41	1:206935469-G-A
chrX	91377891	91377930	seqA,1:206935469-G-A,1,206935469,A,G:0-41	36	87.2	0	41	41	1:206935469-G-A
chrX	125504771	125504810	seqA,1:206935469-G-A,1,206935469,A,G:0-41	36	87.2	0	41	41	1:206935469-G-A
chrX	8627407	8627445	seqA,1:206935469-G-A,1,206935469,A,G:0-40	35	86.9	0	40	40	1:206935469-G-A
chrX	129075885	129075923	seqA,1:206935469-G-A,1,206935469,A,G:0-40	35	86.9	0	40	40	1:206935469-G-A
chrX	44345914	44345951	seqA,1:206935469-G-A,1,206935469,A,G:2-41	34	86.5	2	41	39	1:206935469-G-A
chrX	92051477	92051514	seqA,1:206935469-G-A,1,206935469,A,G:2-41	34	86.5	2	41	39	1:206935469-G-A
chrX	119110419	119110456	seqA,1:206935469-G-A,1,206935469,A,G:2-41	34	86.5	2	41	39	1:206935469-G-A
chrX	46998517	46998553	seqA,1:206935469-G-A,1,206935469,A,G:2-40	33	86.2	2	40	38	1:206935469-G-A
chrX	49096979	49097015	seqA,1:206935469-G-A,1,206935469,A,G:2-40	33	86.2	2	40	38	1:206935469-G-A
chrX	119610622	119610660	seqA,1:206935469-G-A,1,206935469,A,G:0-40	33	84.3	0	40	40	1:206935469-G-A
chrX	56848049	56848080	seqA,1:206935469-G-A,1,206935469,A,G:10-41	29	96.8	10	41	31	1:206935469-G-A
chrX	100331737	100331772	seqA,1:206935469-G-A,1,206935469,A,G:2-39	32	85.8	2	39	37	1:206935469-G-A
chrX	155229757	155229795	seqA,1:206935469-G-A,1,206935469,A,G:1-41	33	88.6	1	41	40	1:206935469-G-A
chrY	19189470	19189508	seqA,1:206935469-G-A,1,206935469,A,G:1-41	37	89.5	1	41	40	1:206935469-G-A
chrY	19036756	19036790	seqA,1:206935469-G-A,1,206935469,A,G:1-37	33	88.3	1	37	36	1:206935469-G-A
chrX	30653506	30653547	seqA,1:206935469-G-A,1,206935469,A,G:0-41	39	97.6	0	41	41	1:206935469-G-A
chrX	7164365	7164403	seqA,1:206935469-G-A,1,206935469,A,G:1-41	37	89.5	1	41	40	1:206935469-G-A
chrX	123003832	123003870	seqA,1:206935469-G-A,1,206935469,A,G:1-41	37	89.5	1	41	40	1:206935469-G-A
chrX	96595677	96595716	seqA,1:206935469-G-A,1,206935469,A,G:0-41	36	87.2	0	41	41	1:206935469-G-A
chrX	40716165	40716203	seqA,1:206935469-G-A,1,206935469,A,G:1-41	35	86.9	1	41	40	1:206935469-G-A
chrX	99576811	99576848	seqA,1:206935469-G-A,1,206935469,A,G:1-40	34	88.9	1	40	39	1:206935469-G-A
chrX	76736360	76736399	seqA,1:206935469-G-A,1,206935469,A,G:0-41	34	84.7	0	41	41	1:206935469-G-A
chrX	135249387	135249424	seqA,1:206935469-G-A,1,206935469,A,G:2-41	34	86.5	2	41	39	1:206935469-G-A
chrX	29881927	29881965	seqA,1:206935469-G-A,1,206935469,A,G:0-40	33	84.3	0	40	40	1:206935469-G-A
chrX	48475418	48475456	seqA,1:206935469-G-A,1,206935469,A,G:0-40	33	84.3	0	40	40	1:206935469-G-A
chrX	67667120	67667459	seqA,1:206935469-G-A,1,206935469,A,G:1-38	34	97.3	1	38	37	1:206935469-G-A
chrX	87439136	87439166	seqA,1:206935469-G-A,1,206935469,A,G:10-40	30	100.0	10	40	30	1:206935469-G-A
chrX	70452302	70452333	seqA,1:206935469-G-A,1,206935469,A,G:10-41	29	96.8	10	41	31	1:206935469-G-A
chrX	96588586	96588617	seqA,1:206935469-G-A,1,206935469,A,G:10-41	29	96.8	10	41	31	1:206935469-G-A
chrX	118907047	118907078	seqA,1:206935469-G-A,1,206935469,A,G:10-41	29	96.8	10	41	31	1:206935469-G-A
chrX	30831279	30831313	seqA,1:206935469-G-A,1,206935469,A,G:2-38	31	85.3	2	38	36	1:206935469-G-A
chrY	1168765	1168815	seqA,1:206936320-C-T,1,206936320,A,G:0-50	45	96.0	0	50	50	1:206936320-C-T
chrY	398823	398910	seqA,1:206936320-C-T,1,206936320,A,G:0-50	45	98.0	0	50	50	1:206936320-C-T
chrY	25200978	25201102	seqA,1:206936320-C-T,1,206936320,A,G:0-43	40	97.7	0	43	43	1:206936320-C-T
chrY	17071143	17071188	seqA,1:206936320-C-T,1,206936320,A,G:0-48	35	86.9	0	48	48	1:206936320-C-T
chrY	2758864	2758905	seqA,1:206936320-C-T,1,206936320,A,G:8-48	32	94.3	8	48	40	1:206936320-C-T
chrY	16313293	16313324	seqA,1:206936320-C-T,1,206936320,A,G:0-42	28	73.4	0	42	42	1:206936320-C-T
chrX	1218765	1218815	seqA,1:206936320-C-T,1,206936320,A,G:0-50	45	96.0	0	50	50	1:206936320-C-T
chrX	448823	448910	seqA,1:206936320-C-T,1,206936320,A,G:0-50	45	98.0	0	50	50	1:206936320-C-T
chrX	116005856	116005898	seqA,1:206936320-C-T,1,206936320,A,G:8-50	38	95.3	8	50	42	1:206936320-C-T
chrX	46239618	46239722	seqA,1:206936320-C-T,1,206936320,A,G:10-50	37	97.5	10	50	40	1:206936320-C-T
chrX	27132981	27133190	seqA,1:206936320-C-T,1,206936320,A,G:0-42	38	97.6	0	42	42	1:206936320-C-T
chrX	27551225	27551372	seqA,1:206936320-C-T,1,206936320,A,G:0-50	38	93.2	0	50	50	1:206936320-C-T
chrX	46239851	46239885	seqA,1:206936320-C-T,1,206936320,A,G:12-49	33	85.3	12	49	37	1:206936320-C-T
chrX	140041378	140041411	seqA,1:206936320-C-T,1,206936320,A,G:9-50	32	75.8	9	50	41	1:206936320-C-T
chrX	30114990	30115022	seqA,1:206936320-C-T,1,206936320,A,G:0-46	29	68.8	0	46	46	1:206936320-C-T
chrX	148179681	148179883	seqA,1:206936320-C-T,1,206936320,A,G:0-50	31	94.3	0	50	50	1:206936320-C-T
chrX	31213983	31214004	seqA,1:206936320-C-T,1,206936320,A,G:0-21	21	100.0	0	21	21	1:206936320-C-T
chrY	770332	770377	seqA,1:206936320-C-T,1,206936320,A,G:0-50	39	81.9	0	50	50	1:206936320-C-T
chrY	619056	619102	seqA,1:206936320-C-T,1,206936320,A,G:1-50	37	84.1	1	50	49	1:206936320-C-T
chrY	2914999	2915034	seqA,1:206936320-C-T,1,206936320,A,G:0-50	32	71.5	0	50	50	1:206936320-C-T
chrX	820332	820377	seqA,1:206936320-C-T,1,206936320,A,G:0-50	39	81.9	0	50	50	1:206936320-C-T
chrX	669056	669102	seqA,1:206936320-C-T,1,206936320,A,G:1-50	37	84.1	1	50	49	1:206936320-C-T
chrX	2914616	2914668	seqA,1:206936320-C-T,1,206936320,A,G:1-47	36	97.5	1	47	46	1:206936320-C-T
chrX	147696275	147696383	seqA,1:206936320-C-T,1,206936320,A,G:0-50	37	93.4	0	50	50	1:206936320-C-T
chrX	68153229	68153264	seqA,1:206936320-C-T,1,206936320,A,G:0-50	32	71.5	0	50	50	1:206936320-C-T
chrX	47994684	47994723	seqA,1:206936320-C-T,1,206936320,A,G:1-50	33	73.7	1	50	49	1:206936320-C-T
chrX	149584515	149584837	seqA,1:206936320-C-T,1,206936320,A,G:0-50	35	97.4	0	50	50	1:206936320-C-T
chrX	20701628	20702081	seqA,1:206936320-C-T,1,206936320,A,G:25-50	24	100.0	25	50	25	1:206936320-C-T
chrX	7540319	7540346	seqA,1:206936320-C-T,1,206936320,A,G:27-50	22	100.0	27	50	23	1:206936320-C-T
chrY	948831	948879	seqA,1:207184994-G-A,1,207184994,T,C:2-50	42	93.8	2	50	48	1:207184994-G-A
chrY	2758162	2758211	seqA,1:207184994-G-A,1,207184994,T,C:0-50	44	89.8	0	50	50	1:207184994-G-A
chrY	4555428	4555470	seqA,1:207184994-G-A,1,207184994,T,C:0-42	40	97.7	0	42	42	1:207184994-G-A
chrY	669040	669090	seqA,1:207184994-G-A,1,207184994,T,C:0-50	38	88.0	0	50	50	1:207184994-G-A
chrY	3896519	3896561	seqA,1:207184994-G-A,1,207184994,T,C:0-42	38	95.3	0	42	42	1:207184994-G-A
chrY	4778051	4778091	seqA,1:207184994-G-A,1,207184994,T,C:2-42	38	97.5	2	42	40	1:207184994-G-A
chrY	15427361	15427401	seqA,1:207184994-G-A,1,207184994,T,C:2-42	38	97.5	2	42	40	1:207184994-G-A
chrY	2273709	2273750	seqA,1:207184994-G-A,1,207184994,T,C:0-41	37	95.2	0	41	41	1:207184994-G-A
chrY	23885	23927	seqA,1:207184994-G-A,1,207184994,T,C:0-42	36	92.9	0	42	42	1:207184994-G-A
chrY	102620	102662	seqA,1:207184994-G-A,1,207184994,T,C:0-42	36	92.9	0	42	42	1:207184994-G-A
chrY	818160	818202	seqA,1:207184994-G-A,1,207184994,T,C:0-42	36	92.9	0	42	42	1:207184994-G-A
chrY	1701419	1701461	seqA,1:207184994-G-A,1,207184994,T,C:0-42	36	92.9	0	42	42	1:207184994-G-A
chrY	1853605	1853645	seqA,1:207184994-G-A,1,207184994,T,C:2-42	36	95.0	2	42	40	1:207184994-G-A
chrY	15769315	15769357	seqA,1:207184994-G-A,1,207184994,T,C:0-42	36	92.9	0	42	42	1:207184994-G-A
chrY	22598617	22598659	seqA,1:207184994-G-A,1,207184994,T,C:0-42	36	92.9	0	42	42	1:207184994-G-A
chrY	23833274	23833314	seqA,1:207184994-G-A,1,207184994,T,C:2-42	36	95.0	2	42	40	1:207184994-G-A
chrX	91413086	91413136	seqA,1:207184994-G-A,1,207184994,T,C:0-50	48	98.0	0	50	50	1:207184994-G-A
chrX	8796074	8796124	seqA,1:207184994-G-A,1,207184994,T,C:0-50	44	94.0	0	50	50	1:207184994-G-A
chrX	39852603	39852653	seqA,1:207184994-G-A,1,207184994,T,C:0-50	44	94.0	0	50	50	1:207184994-G-A
chrX	65223109	65223159	seqA,1:207184994-G-A,1,207184994,T,C:0-50	44	94.0	0	50	50	1:207184994-G-A
chrX	98808793	98808843	seqA,1:207184994-G-A,1,207184994,T,C:0-50	44	94.0	0	50	50	1:207184994-G-A
chrX	138787343	138787393	seqA,1:207184994-G-A,1,207184994,T,C:0-50	44	94.0	0	50	50	1:207184994-G-A
chrX	140090065	140090115	seqA,1:207184994-G-A,1,207184994,T,C:0-50	44	94.0	0	50	50	1:207184994-G-A
chrX	140102070	140102120	seqA,1:207184994-G-A,1,207184994,T,C:0-50	44	94.0	0	50	50	1:207184994-G-A
chrX	140683084	140683134	seqA,1:207184994-G-A,1,207184994,T,C:0-50	44	94.0	0	50	50	1:207184994-G-A
chrX	108998014	108998063	seqA,1:207184994-G-A,1,207184994,T,C:1-50	43	93.9	1	50	49	1:207184994-G-A
chrX	135300087	135300130	seqA,1:207184994-G-A,1,207184994,T,C:2-45	43	100.0	2	45	43	1:207184994-G-A
chrX	153446539	153446584	seqA,1:207184994-G-A,1,207184994,T,C:0-45	43	97.8	0	45	45	1:207184994-G-A
chrX	153483655	153483700	seqA,1:207184994-G-A,1,207184994,T,C:0-45	43	97.8	0	45	45	1:207184994-G-A
chrX	153521464	153521509	seqA,1:207184994-G-A,1,207184994,T,C:0-45	43	97.8	0	45	45	1:207184994-G-A
chrX	998831	998879	seqA,1:207184994-G-A,1,207184994,T,C:2-50	42	93.8	2	50	48	1:207184994-G-A
chrX	24488677	24488725	seqA,1:207184994-G-A,1,207184994,T,C:2-50	42	93.8	2	50	48	1:207184994-G-A
chrY	15012391	15012441	seqA,1:207184994-G-A,1,207184994,T,C:0-50	46	96.0	0	50	50	1:207184994-G-A
chrY	16865114	16865164	seqA,1:207184994-G-A,1,207184994,T,C:0-50	46	96.0	0	50	50	1:207184994-G-A
chrY	9400739	9400787	seqA,1:207184994-G-A,1,207184994,T,C:2-50	44	95.9	2	50	48	1:207184994-G-A
chrY	133344	133392	seqA,1:207184994-G-A,1,207184994,T,C:2-50	42	93.8	2	50	48	1:207184994-G-A
chrY	1965001	1965049	seqA,1:207184994-G-A,1,207184994,T,C:2-50	42	93.8	2	50	48	1:207184994-G-A
chrY	2124131	2124179	seqA,1:207184994-G-A,1,207184994,T,C:2-50	42	93.8	2	50	48	1:207184994-G-A
chrY	21661604	21661788	seqA,1:207184994-G-A,1,207184994,T,C:1-50	46	98.0	1	50	49	1:207184994-G-A
chrY	28600363	28600505	seqA,1:207184994-G-A,1,207184994,T,C:0-50	45	96.0	0	50	50	1:207184994-G-A
chrY	703416	703458	seqA,1:207184994-G-A,1,207184994,T,C:0-42	40	97.7	0	42	42	1:207184994-G-A
chrY	5495137	5495179	seqA,1:207184994-G-A,1,207184994,T,C:0-42	40	97.7	0	42	42	1:207184994-G-A
chrY	16679204	16679344	seqA,1:207184994-G-A,1,207184994,T,C:0-50	43	94.0	0	50	50	1:207184994-G-A
chrY	59191436	59191478	seqA,1:207184994-G-A,1,207184994,T,C:0-42	40	97.7	0	42	42	1:207184994-G-A
chrY	542370	542410	seqA,1:207184994-G-A,1,207184994,T,C:2-42	38	97.5	2	42	40	1:207184994-G-A
chrY	763784	763824	seqA,1:207184994-G-A,1,207184994,T,C:2-42	38	97.5	2	42	40	1:207184994-G-A
chrY	1398446	1398486	seqA,1:207184994-G-A,1,207184994,T,C:2-42	38	97.5	2	42	40	1:207184994-G-A
chrY	1592679	1592721	seqA,1:207184994-G-A,1,207184994,T,C:0-42	38	95.3	0	42	42	1:207184994-G-A
chrX	39695737	39695787	seqA,1:207184994-G-A,1,207184994,T,C:0-50	44	94.0	0	50	50	1:207184994-G-A
chrX	40636414	40636464	seqA,1:207184994-G-A,1,207184994,T,C:0-50	44	94.0	0	50	50	1:207184994-G-A
chrX	41240388	41240436	seqA,1:207184994-G-A,1,207184994,T,C:2-50	44	95.9	2	50	48	1:207184994-G-A
chrX	46439588	46439638	seqA,1:207184994-G-A,1,207184994,T,C:0-50	44	94.0	0	50	50	1:207184994-G-A
chrX	123847214	123847262	seqA,1:207184994-G-A,1,207184994,T,C:2-50	44	95.9	2	50	48	1:207184994-G-A
chrX	151816923	151816973	seqA,1:207184994-G-A,1,207184994,T,C:0-50	44	94.0	0	50	50	1:207184994-G-A
chrX	6166428	6166473	seqA,1:207184994-G-A,1,207184994,T,C:0-45	43	97.8	0	45	45	1:207184994-G-A
chrX	183344	183392	seqA,1:207184994-G-A,1,207184994,T,C:2-50	42	93.8	2	50	48	1:207184994-G-A
chrX	2015001	2015049	seqA,1:207184994-G-A,1,207184994,T,C:2-50	42	93.8	2	50	48	1:207184994-G-A
chrX	2174131	2174179	seqA,1:207184994-G-A,1,207184994,T,C:2-50	42	93.8	2	50	48	1:207184994-G-A
chrX	43150161	43150337	seqA,1:207184994-G-A,1,207184994,T,C:0-50	45	96.0	0	50	50	1:207184994-G-A
chrX	49391108	49391156	seqA,1:207184994-G-A,1,207184994,T,C:2-50	42	93.8	2	50	48	1:207184994-G-A
chrX	63779426	63779476	seqA,1:207184994-G-A,1,207184994,T,C:0-50	42	92.0	0	50	50	1:207184994-G-A
chrX	70541313	70541363	seqA,1:207184994-G-A,1,207184994,T,C:0-50	42	92.0	0	50	50	1:207184994-G-A
chrX	77106966	77107016	seqA,1:207184994-G-A,1,207184994,T,C:0-50	42	92.0	0	50	50	1:207184994-G-A
chrX	123030877	123030927	seqA,1:207184994-G-A,1,207184994,T,C:0-50	42	92.0	0	50	50	1:207184994-G-A
chrX	70922852	70922902	seqA,1:207258258-T-C,1,207258258,T,C:1-50	42	93.9	1	50	49	1:207258258-T-C
chrX	70916890	70916940	seqA,1:207258258-T-C,1,207258258,T,C:1-50	42	93.9	1	50	49	1:207258258-T-C
chrY	17317303	17317340	seqA,1:207270289-G-A,1,207270289,A,G:0-37	33	94.6	0	37	37	1:207270289-G-A
chrX	48675378	48675418	seqA,1:207270289-G-A,1,207270289,A,G:0-40	40	100.0	0	40	40	1:207270289-G-A
chrX	41141435	41141475	seqA,1:207270289-G-A,1,207270289,A,G:0-40	38	97.5	0	40	40	1:207270289-G-A
chrX	53593288	53593328	seqA,1:207270289-G-A,1,207270289,A,G:0-40	38	97.5	0	40	40	1:207270289-G-A
chrX	16290930	16290967	seqA,1:207270289-G-A,1,207270289,A,G:7-44	37	100.0	7	44	37	1:207270289-G-A
chrX	110979261	110979302	seqA,1:207270289-G-A,1,207270289,A,G:8-49	35	92.7	8	49	41	1:207270289-G-A
chrX	73797265	73797305	seqA,1:207270289-G-A,1,207270289,A,G:0-40	34	92.5	0	40	40	1:207270289-G-A
chrX	117517309	117517346	seqA,1:207270289-G-A,1,207270289,A,G:11-48	31	91.9	11	48	37	1:207270289-G-A
chrX	92415149	92415322	seqA,1:207270289-G-A,1,207270289,A,G:0-40	36	97.5	0	40	40	1:207270289-G-A
chrX	109313417	109313882	seqA,1:207270289-G-A,1,207270289,A,G:17-48	30	100.0	17	48	31	1:207270289-G-A
chrY	14770166	14770207	seqA,1:207270289-G-A,1,207270289,A,G:0-40	39	100.0	0	40	40	1:207270289-G-A
chrY	21371385	21371418	seqA,1:207270289-G-A,1,207270289,A,G:17-50	27	91.0	17	50	33	1:207270289-G-A
chrX	65426455	65426496	seqA,1:207270289-G-A,1,207270289,A,G:8-49	39	97.6	8	49	41	1:207270289-G-A
chrX	122934548	122934586	seqA,1:207270289-G-A,1,207270289,A,G:2-40	36	97.4	2	40	38	1:207270289-G-A
chrX	78050836	78050876	seqA,1:207270289-G-A,1,207270289,A,G:0-40	36	95.0	0	40	40	1:207270289-G-A
chrX	4571770	4571806	seqA,1:207270289-G-A,1,207270289,A,G:12-48	32	94.5	12	48	36	1:207270289-G-A
chrY	14451913	14451947	seqA,1:207270758-A-G,1,207270758,A,G:11-44	24	87.9	11	44	33	1:207270758-A-G
chrX	41510794	41510837	seqA,1:207270758-A-G,1,207270758,A,G:1-39	34	97.3	1	39	38	1:207270758-A-G
chrX	107438652	107438695	seqA,1:207270758-A-G,1,207270758,A,G:1-44	31	86.1	1	44	43	1:207270758-A-G
chrX	20141528	20141571	seqA,1:207270758-A-G,1,207270758,A,G:1-44	35	97.4	1	44	43	1:207270758-A-G
chrX	24615392	24615435	seqA,1:207270758-A-G,1,207270758,A,G:1-44	33	94.8	1	44	43	1:207270758-A-G
chrX	54088418	54088461	seqA,1:207270758-A-G,1,207270758,A,G:1-44	33	94.8	1	44	43	1:207270758-A-G
chrX	113379828	113379871	seqA,1:207270758-A-G,1,207270758,A,G:1-44	33	94.8	1	44	43	1:207270758-A-G
chrX	129295732	129295774	seqA,1:207270758-A-G,1,207270758,A,G:1-44	33	89.5	1	44	43	1:207270758-A-G
chrX	132270475	132270519	seqA,1:207270758-A-G,1,207270758,A,G:2-44	33	94.8	2	44	42	1:207270758-A-G
chrX	54548254	54548469	seqA,1:207270758-A-G,1,207270758,A,G:1-44	35	97.4	1	44	43	1:207270758-A-G
chrX	44044934	44044979	seqA,1:207270758-A-G,1,207270758,A,G:2-46	31	91.9	2	46	44	1:207270758-A-G
chrX	33647737	33647770	seqA,1:207270758-A-G,1,207270758,A,G:1-34	25	87.9	1	34	33	1:207270758-A-G
chrX	106439822	106439855	seqA,1:207270758-A-G,1,207270758,A,G:1-34	25	87.9	1	34	33	1:207270758-A-G
chrX	44200845	44200867	seqA,1:207270758-A-G,1,207270758,A,G:1-23	22	100.0	1	23	22	1:207270758-A-G
chrX	48604009	48604031	seqA,1:207270758-A-G,1,207270758,A,G:1-23	22	100.0	1	23	22	1:207270758-A-G
chrX	94404874	94404896	seqA,1:207270758-A-G,1,207270758,A,G:1-23	22	100.0	1	23	22	1:207270758-A-G
chrX	117285962	117285984	seqA,1:207270758-A-G,1,207270758,A,G:0-22	22	100.0	0	22	22	1:207270758-A-G
chrY	1310660	1310681	seqA,1:207270758-A-G,1,207270758,A,G:0-21	21	100.0	0	21	21	1:207270758-A-G
chrY	20916483	20916504	seqA,1:207270758-A-G,1,207270758,A,G:1-22	21	100.0	1	22	21	1:207270758-A-G
chrX	16587544	16792393	seqA,1:207270758-A-G,1,207270758,A,G:1-47	43	97.9	1	47	46	1:207270758-A-G
chrX	8685932	8685971	seqA,1:207270758-A-G,1,207270758,A,G:1-40	33	92.4	1	40	39	1:207270758-A-G
chrX	31362789	31362833	seqA,1:207270758-A-G,1,207270758,A,G:1-44	32	88.4	1	44	43	1:207270758-A-G
chrX	34406977	34407021	seqA,1:207270758-A-G,1,207270758,A,G:1-44	32	88.4	1	44	43	1:207270758-A-G
chrX	26281099	26281146	seqA,1:207270758-A-G,1,207270758,A,G:1-44	34	94.9	1	44	43	1:207270758-A-G
chrX	103025509	103025546	seqA,1:207270758-A-G,1,207270758,A,G:1-38	29	89.2	1	38	37	1:207270758-A-G
chrX	70497530	70497573	seqA,1:207270758-A-G,1,207270758,A,G:1-44	33	94.8	1	44	43	1:207270758-A-G
chrX	8512931	8512973	seqA,1:207270758-A-G,1,207270758,A,G:1-44	32	89.2	1	44	43	1:207270758-A-G
chrX	40133786	40133831	seqA,1:207270758-A-G,1,207270758,A,G:1-44	33	97.2	1	44	43	1:207270758-A-G
chrX	119608540	119609059	seqA,1:207270758-A-G,1,207270758,A,G:1-46	35	95.0	1	46	45	1:207270758-A-G
chrX	53097787	53097821	seqA,1:207270758-A-G,1,207270758,A,G:10-38	27	100.0	10	38	28	1:207270758-A-G
chrX	85161961	85162004	seqA,1:207270758-A-G,1,207270758,A,G:0-44	32	86.9	0	44	44	1:207270758-A-G
chrX	133302346	133302388	seqA,1:207270758-A-G,1,207270758,A,G:1-44	30	88.6	1	44	43	1:207270758-A-G
chrX	148373976	148374013	seqA,1:207270758-A-G,1,207270758,A,G:2-39	29	96.9	2	39	37	1:207270758-A-G
chrX	131333962	131333983	seqA,1:207270758-A-G,1,207270758,A,G:1-22	21	100.0	1	22	21	1:207270758-A-G
chrX	100287120	100287141	seqA,1:207270758-A-G,1,207270758,A,G:1-22	21	100.0	1	22	21	1:207270758-A-G
chrY	14086020	14086056	seqA,1:207272272-T-A,1,207272272,A,T:3-39	30	91.7	3	39	36	1:207272272-T-A
chrY	7358112	7358144	seqA,1:207272272-T-A,1,207272272,A,T:0-32	26	90.7	0	32	32	1:207272272-T-A
chrY	16290294	16290326	seqA,1:207272272-T-A,1,207272272,A,T:6-38	24	87.5	6	38	32	1:207272272-T-A
chrY	7500468	7500496	seqA,1:207272272-T-A,1,207272272,A,T:4-32	24	92.9	4	32	28	1:207272272-T-A
chrY	2153348	2153380	seqA,1:207272272-T-A,1,207272272,A,T:0-32	24	87.5	0	32	32	1:207272272-T-A
chrX	3029846	3029885	seqA,1:207272272-T-A,1,207272272,A,T:0-39	31	89.8	0	39	39	1:207272272-T-A
chrX	3274892	3274931	seqA,1:207272272-T-A,1,207272272,A,T:0-39	31	89.8	0	39	39	1:207272272-T-A
chrX	4103720	4103759	seqA,1:207272272-T-A,1,207272272,A,T:0-39	31	89.8	0	39	39	1:207272272-T-A
chrX	7108260	7108299	seqA,1:207272272-T-A,1,207272272,A,T:0-39	31	89.8	0	39	39	1:207272272-T-A
chrX	8623283	8623322	seqA,1:207272272-T-A,1,207272272,A,T:0-39	31	89.8	0	39	39	1:207272272-T-A
chrX	47639263	47639302	seqA,1:207272272-T-A,1,207272272,A,T:0-39	31	89.8	0	39	39	1:207272272-T-A
chrX	109239396	109239435	seqA,1:207272272-T-A,1,207272272,A,T:0-39	31	89.8	0	39	39	1:207272272-T-A
chrX	139496752	139496791	seqA,1:207272272-T-A,1,207272272,A,T:0-39	31	89.8	0	39	39	1:207272272-T-A
chrX	4726166	4726202	seqA,1:207272272-T-A,1,207272272,A,T:3-39	30	91.7	3	39	36	1:207272272-T-A
chrX	5502693	5502729	seqA,1:207272272-T-A,1,207272272,A,T:0-36	30	91.7	0	36	36	1:207272272-T-A
chrX	135135474	135135513	seqA,1:207272272-T-A,1,207272272,A,T:0-39	29	87.2	0	39	39	1:207272272-T-A
chrX	47121068	47121107	seqA,1:207272272-T-A,1,207272272,A,T:0-39	29	87.2	0	39	39	1:207272272-T-A
chrX	11542991	11543030	seqA,1:207272272-T-A,1,207272272,A,T:0-39	29	87.2	0	39	39	1:207272272-T-A
chrX	130843594	130843626	seqA,1:207272272-T-A,1,207272272,A,T:0-32	28	93.8	0	32	32	1:207272272-T-A
chrX	26995953	26995986	seqA,1:207272272-T-A,1,207272272,A,T:4-37	27	91.0	4	37	33	1:207272272-T-A
chrX	21911273	21911305	seqA,1:207272272-T-A,1,207272272,A,T:0-32	26	90.7	0	32	32	1:207272272-T-A
chrY	24844799	24844827	seqA,1:207272272-T-A,1,207272272,A,T:4-32	24	92.9	4	32	28	1:207272272-T-A
chrY	24515070	24515098	seqA,1:207272272-T-A,1,207272272,A,T:4-32	24	92.9	4	32	28	1:207272272-T-A
chrY	18670853	18670876	seqA,1:207272272-T-A,1,207272272,A,T:0-23	21	95.7	0	23	23	1:207272272-T-A
chrY	2412420	2412443	seqA,1:207272272-T-A,1,207272272,A,T:0-23	21	95.7	0	23	23	1:207272272-T-A
chrX	128792729	128792768	seqA,1:207272272-T-A,1,207272272,A,T:0-39	33	92.4	0	39	39	1:207272272-T-A
chrX	3276517	3276556	seqA,1:207272272-T-A,1,207272272,A,T:0-39	31	89.8	0	39	39	1:207272272-T-A
chrX	4194542	4194581	seqA,1:207272272-T-A,1,207272272,A,T:0-39	31	89.8	0	39	39	1:207272272-T-A
chrX	69062091	69062130	seqA,1:207272272-T-A,1,207272272,A,T:0-39	31	89.8	0	39	39	1:207272272-T-A
chrX	104641747	104641786	seqA,1:207272272-T-A,1,207272272,A,T:0-39	31	89.8	0	39	39	1:207272272-T-A
chrX	131934315	131934354	seqA,1:207272272-T-A,1,207272272,A,T:0-39	31	89.8	0	39	39	1:207272272-T-A
chrX	107492184	107492222	seqA,1:207272272-T-A,1,207272272,A,T:0-38	30	89.5	0	38	38	1:207272272-T-A
chrX	3254205	3254241	seqA,1:207272272-T-A,1,207272272,A,T:3-39	30	91.7	3	39	36	1:207272272-T-A
chrX	15411816	15411855	seqA,1:207272272-T-A,1,207272272,A,T:0-39	29	87.2	0	39	39	1:207272272-T-A
chrX	15327475	15327512	seqA,1:207272272-T-A,1,207272272,A,T:0-39	30	81.1	0	39	39	1:207272272-T-A
chrX	8564057	8564080	seqA,1:207272272-T-A,1,207272272,A,T:0-23	21	95.7	0	23	23	1:207272272-T-A
chrX	2462420	2462443	seqA,1:207272272-T-A,1,207272272,A,T:0-23	21	95.7	0	23	23	1:207272272-T-A
chrX	104421976	104421996	seqA,1:207272272-T-A,1,207272272,A,T:3-23	20	100.0	3	23	20	1:207272272-T-A
chrY	14086020	14086056	seqB,1:207272272-T-A,1,207272272,A,T:3-39	30	91.7	3	39	36	1:207272272-T-A
chrY	7358112	7358144	seqB,1:207272272-T-A,1,207272272,A,T:0-32	26	90.7	0	32	32	1:207272272-T-A
chrY	16290294	16290326	seqB,1:207272272-T-A,1,207272272,A,T:6-38	24	87.5	6	38	32	1:207272272-T-A
chrY	7500468	7500496	seqB,1:207272272-T-A,1,207272272,A,T:4-32	24	92.9	4	32	28	1:207272272-T-A
chrY	2153348	2153380	seqB,1:207272272-T-A,1,207272272,A,T:0-32	24	87.5	0	32	32	1:207272272-T-A
chrX	3029846	3029885	seqB,1:207272272-T-A,1,207272272,A,T:0-39	31	89.8	0	39	39	1:207272272-T-A
chrX	3274892	3274931	seqB,1:207272272-T-A,1,207272272,A,T:0-39	31	89.8	0	39	39	1:207272272-T-A
chrX	4103720	4103759	seqB,1:207272272-T-A,1,207272272,A,T:0-39	31	89.8	0	39	39	1:207272272-T-A
chrX	7108260	7108299	seqB,1:207272272-T-A,1,207272272,A,T:0-39	31	89.8	0	39	39	1:207272272-T-A
chrX	8623283	8623322	seqB,1:207272272-T-A,1,207272272,A,T:0-39	31	89.8	0	39	39	1:207272272-T-A
chrX	47639263	47639302	seqB,1:207272272-T-A,1,207272272,A,T:0-39	31	89.8	0	39	39	1:207272272-T-A
chrX	109239396	109239435	seqB,1:207272272-T-A,1,207272272,A,T:0-39	31	89.8	0	39	39	1:207272272-T-A
chrX	139496752	139496791	seqB,1:207272272-T-A,1,207272272,A,T:0-39	31	89.8	0	39	39	1:207272272-T-A
chrX	4726166	4726202	seqB,1:207272272-T-A,1,207272272,A,T:3-39	30	91.7	3	39	36	1:207272272-T-A
chrX	5502693	5502729	seqB,1:207272272-T-A,1,207272272,A,T:0-36	30	91.7	0	36	36	1:207272272-T-A
chrX	135135474	135135513	seqB,1:207272272-T-A,1,207272272,A,T:0-39	29	87.2	0	39	39	1:207272272-T-A
chrX	47121068	47121107	seqB,1:207272272-T-A,1,207272272,A,T:0-39	29	87.2	0	39	39	1:207272272-T-A
chrX	11542991	11543030	seqB,1:207272272-T-A,1,207272272,A,T:0-39	29	87.2	0	39	39	1:207272272-T-A
chrX	130843594	130843626	seqB,1:207272272-T-A,1,207272272,A,T:0-32	28	93.8	0	32	32	1:207272272-T-A
chrX	26995953	26995986	seqB,1:207272272-T-A,1,207272272,A,T:4-37	27	91.0	4	37	33	1:207272272-T-A
chrX	21911273	21911305	seqB,1:207272272-T-A,1,207272272,A,T:0-32	26	90.7	0	32	32	1:207272272-T-A
chrY	24844799	24844827	seqB,1:207272272-T-A,1,207272272,A,T:4-32	24	92.9	4	32	28	1:207272272-T-A
chrY	24515070	24515098	seqB,1:207272272-T-A,1,207272272,A,T:4-32	24	92.9	4	32	28	1:207272272-T-A
chrY	18670853	18670876	seqB,1:207272272-T-A,1,207272272,A,T:0-23	21	95.7	0	23	23	1:207272272-T-A
chrY	2412420	2412443	seqB,1:207272272-T-A,1,207272272,A,T:0-23	21	95.7	0	23	23	1:207272272-T-A
chrX	128792729	128792768	seqB,1:207272272-T-A,1,207272272,A,T:0-39	33	92.4	0	39	39	1:207272272-T-A
chrX	3276517	3276556	seqB,1:207272272-T-A,1,207272272,A,T:0-39	31	89.8	0	39	39	1:207272272-T-A
chrX	4194542	4194581	seqB,1:207272272-T-A,1,207272272,A,T:0-39	31	89.8	0	39	39	1:207272272-T-A
chrX	69062091	69062130	seqB,1:207272272-T-A,1,207272272,A,T:0-39	31	89.8	0	39	39	1:207272272-T-A
chrX	104641747	104641786	seqB,1:207272272-T-A,1,207272272,A,T:0-39	31	89.8	0	39	39	1:207272272-T-A
chrX	131934315	131934354	seqB,1:207272272-T-A,1,207272272,A,T:0-39	31	89.8	0	39	39	1:207272272-T-A
chrX	107492184	107492222	seqB,1:207272272-T-A,1,207272272,A,T:0-38	30	89.5	0	38	38	1:207272272-T-A
chrX	3254205	3254241	seqB,1:207272272-T-A,1,207272272,A,T:3-39	30	91.7	3	39	36	1:207272272-T-A
chrX	15411816	15411855	seqB,1:207272272-T-A,1,207272272,A,T:0-39	29	87.2	0	39	39	1:207272272-T-A
chrX	15327475	15327512	seqB,1:207272272-T-A,1,207272272,A,T:0-39	30	81.1	0	39	39	1:207272272-T-A
chrX	8564057	8564080	seqB,1:207272272-T-A,1,207272272,A,T:0-23	21	95.7	0	23	23	1:207272272-T-A
chrX	2462420	2462443	seqB,1:207272272-T-A,1,207272272,A,T:0-23	21	95.7	0	23	23	1:207272272-T-A
chrX	104421976	104421996	seqB,1:207272272-T-A,1,207272272,A,T:3-23	20	100.0	3	23	20	1:207272272-T-A
chrY	28416644	28416691	seqA,1:207280739-A-T,1,207280739,T,A:3-50	37	89.4	3	50	47	1:207280739-A-T
chrY	8218293	8218337	seqA,1:207280739-A-T,1,207280739,T,A:3-47	32	86.4	3	47	44	1:207280739-A-T
chrY	15051280	15051302	seqA,1:207280739-A-T,1,207280739,T,A:24-46	22	100.0	24	46	22	1:207280739-A-T
chrX	114954064	114954110	seqA,1:207280739-A-T,1,207280739,T,A:3-49	40	93.5	3	49	46	1:207280739-A-T
chrX	100453376	100453425	seqA,1:207280739-A-T,1,207280739,T,A:0-49	39	89.8	0	49	49	1:207280739-A-T
chrX	99973900	99973949	seqA,1:207280739-A-T,1,207280739,T,A:0-49	39	89.8	0	49	49	1:207280739-A-T
chrX	15286670	15286719	seqA,1:207280739-A-T,1,207280739,T,A:0-49	39	89.8	0	49	49	1:207280739-A-T
chrX	75652163	75652209	seqA,1:207280739-A-T,1,207280739,T,A:3-49	38	91.4	3	49	46	1:207280739-A-T
chrX	36418621	36418670	seqA,1:207280739-A-T,1,207280739,T,A:0-49	37	87.8	0	49	49	1:207280739-A-T
chrX	28988246	28988290	seqA,1:207280739-A-T,1,207280739,T,A:6-50	30	84.1	6	50	44	1:207280739-A-T
chrX	71487359	71487385	seqA,1:207280739-A-T,1,207280739,T,A:24-50	26	100.0	24	50	26	1:207280739-A-T
chrX	133342349	133342375	seqA,1:207280739-A-T,1,207280739,T,A:24-49	24	100.0	24	49	25	1:207280739-A-T
chrX	5276738	5276788	seqA,1:207280739-A-T,1,207280739,T,A:0-50	42	92.0	0	50	50	1:207280739-A-T
chrX	109612404	109612454	seqA,1:207280739-A-T,1,207280739,T,A:0-50	42	92.0	0	50	50	1:207280739-A-T
chrX	7074037	7074086	seqA,1:207280739-A-T,1,207280739,T,A:0-49	41	91.9	0	49	49	1:207280739-A-T
chrX	18831342	18831388	seqA,1:207280739-A-T,1,207280739,T,A:3-49	40	93.5	3	49	46	1:207280739-A-T
chrX	135893402	135893451	seqA,1:207280739-A-T,1,207280739,T,A:0-49	39	89.8	0	49	49	1:207280739-A-T
chrX	5289352	5289398	seqA,1:207280739-A-T,1,207280739,T,A:3-49	38	91.4	3	49	46	1:207280739-A-T
chrX	23687879	23687928	seqA,1:207280739-A-T,1,207280739,T,A:0-49	35	85.8	0	49	49	1:207280739-A-T
chrX	152166572	152166627	seqA,1:207280739-A-T,1,207280739,T,A:3-50	37	91.2	3	50	47	1:207280739-A-T
chrX	117402231	117402256	seqA,1:207280739-A-T,1,207280739,T,A:25-50	25	100.0	25	50	25	1:207280739-A-T
chrX	139066622	139066646	seqA,1:207280739-A-T,1,207280739,T,A:25-49	24	100.0	25	49	24	1:207280739-A-T
chrX	119066364	119066452	seqA,1:207280739-A-T,1,207280739,T,A:24-50	25	100.0	24	50	26	1:207280739-A-T
chrX	48639109	48639431	seqA,1:207280739-A-T,1,207280739,T,A:25-50	24	100.0	25	50	25	1:207280739-A-T
chrY	28416644	28416689	seqB,1:207280739-A-T,1,207280739,T,A:3-48	37	91.2	3	48	45	1:207280739-A-T
chrY	8218293	8218337	seqB,1:207280739-A-T,1,207280739,T,A:3-47	32	86.4	3	47	44	1:207280739-A-T
chrY	15051280	15051302	seqB,1:207280739-A-T,1,207280739,T,A:24-46	22	100.0	24	46	22	1:207280739-A-T
chrX	114954064	114954111	seqB,1:207280739-A-T,1,207280739,T,A:3-50	41	93.7	3	50	47	1:207280739-A-T
chrX	100453376	100453425	seqB,1:207280739-A-T,1,207280739,T,A:0-49	39	89.8	0	49	49	1:207280739-A-T
chrX	99973900	99973949	seqB,1:207280739-A-T,1,207280739,T,A:0-49	39	89.8	0	49	49	1:207280739-A-T
chrX	15286670	15286719	seqB,1:207280739-A-T,1,207280739,T,A:0-49	39	89.8	0	49	49	1:207280739-A-T
chrX	75652163	75652209	seqB,1:207280739-A-T,1,207280739,T,A:3-49	38	91.4	3	49	46	1:207280739-A-T
chrX	36418621	36418670	seqB,1:207280739-A-T,1,207280739,T,A:0-49	37	87.8	0	49	49	1:207280739-A-T
chrX	28988246	28988289	seqB,1:207280739-A-T,1,207280739,T,A:6-49	29	83.8	6	49	43	1:207280739-A-T
chrX	71487359	71487384	seqB,1:207280739-A-T,1,207280739,T,A:24-49	25	100.0	24	49	25	1:207280739-A-T
chrX	133342349	133342375	seqB,1:207280739-A-T,1,207280739,T,A:24-49	24	100.0	24	49	25	1:207280739-A-T
chrX	5276739	5276788	seqB,1:207280739-A-T,1,207280739,T,A:0-49	41	91.9	0	49	49	1:207280739-A-T
chrX	7074037	7074086	seqB,1:207280739-A-T,1,207280739,T,A:0-49	41	91.9	0	49	49	1:207280739-A-T
chrX	109612405	109612454	seqB,1:207280739-A-T,1,207280739,T,A:0-49	41	91.9	0	49	49	1:207280739-A-T
chrX	18831342	18831388	seqB,1:207280739-A-T,1,207280739,T,A:3-49	40	93.5	3	49	46	1:207280739-A-T
chrX	135893402	135893451	seqB,1:207280739-A-T,1,207280739,T,A:0-49	39	89.8	0	49	49	1:207280739-A-T
chrX	5289352	5289398	seqB,1:207280739-A-T,1,207280739,T,A:3-49	38	91.4	3	49	46	1:207280739-A-T
chrX	23687879	23687928	seqB,1:207280739-A-T,1,207280739,T,A:0-49	35	85.8	0	49	49	1:207280739-A-T
chrX	152166573	152166627	seqB,1:207280739-A-T,1,207280739,T,A:3-49	36	91.0	3	49	46	1:207280739-A-T
chrX	139066622	139066646	seqB,1:207280739-A-T,1,207280739,T,A:25-49	24	100.0	25	49	24	1:207280739-A-T
chrX	117402232	117402256	seqB,1:207280739-A-T,1,207280739,T,A:25-49	24	100.0	25	49	24	1:207280739-A-T
chrX	119066427	119066452	seqB,1:207280739-A-T,1,207280739,T,A:24-49	23	96.0	24	49	25	1:207280739-A-T
chrX	48639267	48639431	seqB,1:207280739-A-T,1,207280739,T,A:25-50	24	100.0	25	50	25	1:207280739-A-T
chrY	1764534	1764580	seqA,1:207280764-C-T,1,207280764,T,C:5-50	31	91.7	5	50	45	1:207280764-C-T
chrX	18831321	18831366	seqA,1:207280764-C-T,1,207280764,T,C:5-50	37	91.2	5	50	45	1:207280764-C-T
chrX	135893381	135893426	seqA,1:207280764-C-T,1,207280764,T,C:5-50	37	91.2	5	50	45	1:207280764-C-T
chrX	77085591	77085682	seqA,1:207280764-C-T,1,207280764,T,C:0-44	39	95.5	0	44	44	1:207280764-C-T
chrX	152166553	152166605	seqA,1:207280764-C-T,1,207280764,T,C:0-50	40	95.6	0	50	50	1:207280764-C-T
chrX	118688894	119066451	seqA,1:207280764-C-T,1,207280764,T,C:5-50	41	97.8	5	50	45	1:207280764-C-T
chrX	5289343	5289376	seqA,1:207280764-C-T,1,207280764,T,C:17-50	29	94.0	17	50	33	1:207280764-C-T
chrX	7074028	7074061	seqA,1:207280764-C-T,1,207280764,T,C:17-50	29	94.0	17	50	33	1:207280764-C-T
chrX	139066614	139066646	seqA,1:207280764-C-T,1,207280764,T,C:18-50	28	93.8	18	50	32	1:207280764-C-T
chrX	48639396	48639431	seqA,1:207280764-C-T,1,207280764,T,C:18-50	29	96.9	18	50	32	1:207280764-C-T
chrX	52998064	52998105	seqA,1:207280764-C-T,1,207280764,T,C:0-40	33	92.2	0	40	40	1:207280764-C-T
chrX	117402226	117402256	seqA,1:207280764-C-T,1,207280764,T,C:19-50	29	90.0	19	50	31	1:207280764-C-T
chrX	84008763	84008862	seqA,1:207280764-C-T,1,207280764,T,C:0-36	30	94.3	0	36	36	1:207280764-C-T
chrX	50709814	50710222	seqA,1:207280764-C-T,1,207280764,T,C:0-36	31	97.2	0	36	36	1:207280764-C-T
chrX	1814534	1814580	seqA,1:207280764-C-T,1,207280764,T,C:5-50	31	91.7	5	50	45	1:207280764-C-T
chrX	133721407	133721429	seqA,1:207280764-C-T,1,207280764,T,C:0-22	22	100.0	0	22	22	1:207280764-C-T
chrY	449049	449108	seqA,1:207280764-C-T,1,207280764,T,C:0-40	33	97.3	0	40	40	1:207280764-C-T
chrY	8218315	8218337	seqA,1:207280764-C-T,1,207280764,T,C:28-50	20	95.5	28	50	22	1:207280764-C-T
chrX	49593312	49593374	seqA,1:207280764-C-T,1,207280764,T,C:0-40	35	95.0	0	40	40	1:207280764-C-T
chrX	133342350	133580946	seqA,1:207280764-C-T,1,207280764,T,C:0-50	43	96.0	0	50	50	1:207280764-C-T
chrX	75652185	75652217	seqA,1:207280764-C-T,1,207280764,T,C:18-50	28	93.8	18	50	32	1:207280764-C-T
chrX	76818171	76818206	seqA,1:207280764-C-T,1,207280764,T,C:7-40	30	96.9	7	40	33	1:207280764-C-T
chrX	114823437	114823476	seqA,1:207280764-C-T,1,207280764,T,C:5-40	31	97.0	5	40	35	1:207280764-C-T
chrX	499049	499108	seqA,1:207280764-C-T,1,207280764,T,C:0-40	33	97.3	0	40	40	1:207280764-C-T
chrX	28988265	28988290	seqA,1:207280764-C-T,1,207280764,T,C:25-50	25	100.0	25	50	25	1:207280764-C-T
chrX	71487360	71487385	seqA,1:207280764-C-T,1,207280764,T,C:25-50	25	100.0	25	50	25	1:207280764-C-T
chrX	15286695	15286719	seqA,1:207280764-C-T,1,207280764,T,C:26-50	24	100.0	26	50	24	1:207280764-C-T
chrX	53325900	53325963	seqA,1:207280764-C-T,1,207280764,T,C:0-40	31	97.1	0	40	40	1:207280764-C-T
chrX	14971709	14971763	seqA,1:207280764-C-T,1,207280764,T,C:0-30	28	100.0	0	30	30	1:207280764-C-T
chrX	19459740	19459795	seqA,1:207280764-C-T,1,207280764,T,C:0-31	27	96.8	0	31	31	1:207280764-C-T
chrX	53027284	53027727	seqA,1:207280764-C-T,1,207280764,T,C:0-31	27	96.8	0	31	31	1:207280764-C-T
chrX	151681454	151681505	seqA,1:207280764-C-T,1,207280764,T,C:0-31	27	96.6	0	31	31	1:207280764-C-T
chrY	17876225	17876468	seqA,1:207285705-T-G,1,207285705,T,G:20-50	29	100.0	20	50	30	1:207285705-T-G
chrX	18140483	18140504	seqA,1:207285705-T-G,1,207285705,T,G:4-25	21	100.0	4	25	21	1:207285705-T-G
chrX	68960755	68960794	seqA,1:207302548-A-C,1,207302548,A,C:0-39	29	87.2	0	39	39	1:207302548-A-C
chrX	62931948	62931985	seqA,1:207303629-A-G,1,207303629,A,G:13-50	29	96.8	13	50	37	1:207303629-A-G
chrX	118075702	118075727	seqA,1:207303629-A-G,1,207303629,A,G:7-32	23	96.0	7	32	25	1:207303629-A-G
chrX	110637017	110637038	seqA,1:207303629-A-G,1,207303629,A,G:7-28	21	100.0	7	28	21	1:207303629-A-G
chrX	63751240	63751282	seqA,1:207303629-A-G,1,207303629,A,G:8-50	24	78.6	8	50	42	1:207303629-A-G
chrX	105917729	105917754	seqA,1:207303629-A-G,1,207303629,A,G:7-32	23	96.0	7	32	25	1:207303629-A-G
chrX	24124860	24124885	seqA,1:207303629-A-G,1,207303629,A,G:7-32	23	96.0	7	32	25	1:207303629-A-G
chrX	13982638	13982659	seqA,1:207303629-A-G,1,207303629,A,G:7-28	21	100.0	7	28	21	1:207303629-A-G
chrX	115984406	115984512	seqA,1:207472189-T-C,1,207472189,T,C:0-50	31	94.3	0	50	50	1:207472189-T-C
chrX	124071383	124071403	seqA,1:207648758-C-A,1,207648758,A,C:20-40	20	100.0	20	40	20	1:207648758-C-A
chrY	5786568	5786617	seqA,1:207661977-A-T,1,207661977,T,A:0-49	41	91.9	0	49	49	1:207661977-A-T
chrX	92056927	92056976	seqA,1:207661977-A-T,1,207661977,T,A:0-49	41	91.9	0	49	49	1:207661977-A-T
chrX	38330674	38330718	seqA,1:207661977-A-T,1,207661977,T,A:0-44	38	93.2	0	44	44	1:207661977-A-T
chrY	17032606	17032641	seqA,1:207661977-A-T,1,207661977,T,A:8-43	31	94.3	8	43	35	1:207661977-A-T
chrY	16182729	16182756	seqA,1:207661977-A-T,1,207661977,T,A:0-27	27	100.0	0	27	27	1:207661977-A-T
chrY	451035	451066	seqA,1:207661977-A-T,1,207661977,T,A:0-31	27	93.6	0	31	31	1:207661977-A-T
chrX	102029217	102029252	seqA,1:207661977-A-T,1,207661977,T,A:0-35	33	97.2	0	35	35	1:207661977-A-T
chrX	501035	501066	seqA,1:207661977-A-T,1,207661977,T,A:0-31	27	93.6	0	31	31	1:207661977-A-T
chrY	5786568	5786618	seqB,1:207661977-A-T,1,207661977,T,A:0-50	42	92.0	0	50	50	1:207661977-A-T
chrX	92056927	92056977	seqB,1:207661977-A-T,1,207661977,T,A:0-50	42	92.0	0	50	50	1:207661977-A-T
chrX	38330674	38330718	seqB,1:207661977-A-T,1,207661977,T,A:0-44	38	93.2	0	44	44	1:207661977-A-T
chrY	17032606	17032641	seqB,1:207661977-A-T,1,207661977,T,A:8-43	31	94.3	8	43	35	1:207661977-A-T
chrY	16182729	16182756	seqB,1:207661977-A-T,1,207661977,T,A:0-27	27	100.0	0	27	27	1:207661977-A-T
chrY	451035	451066	seqB,1:207661977-A-T,1,207661977,T,A:0-31	27	93.6	0	31	31	1:207661977-A-T
chrX	102029217	102029252	seqB,1:207661977-A-T,1,207661977,T,A:0-35	33	97.2	0	35	35	1:207661977-A-T
chrX	501035	501066	seqB,1:207661977-A-T,1,207661977,T,A:0-31	27	93.6	0	31	31	1:207661977-A-T
chrY	16178059	16178090	seqA,1:207680070-CT,1,207680070,T,C:5-36	25	90.4	5	36	31	1:207680070-CT
chrX	29245289	29245316	seqA,1:207772608-A-G,1,207772608,A,G:0-26	23	96.2	0	26	26	1:207772608-A-G
chrY	16974910	16975211	seqA,1:207786223-C-A,1,207786223,T,G:9-38	28	100.0	9	38	29	1:207786223-C-A
chrY	26511981	26512012	seqA,1:207799141-A-G,1,207799141,T,C:0-25	22	96.0	0	25	25	1:207799141-A-G
chrX	46412225	46412369	seqA,1:207799141-A-G,1,207799141,T,C:0-25	24	100.0	0	25	25	1:207799141-A-G
chrX	49919005	49919038	seqA,1:207799141-A-G,1,207799141,T,C:0-37	30	81.3	0	37	37	1:207799141-A-G
chrX	112237133	112237153	seqB,1:207800409-A-T,1,207800409,T,A:30-50	20	100.0	30	50	20	1:207800409-A-T
chrY	167878	167929	seqA,1:207821397-T-C,1,207821397,A,G:0-28	26	100.0	0	28	28	1:207821397-T-C
chrX	20233049	20233085	seqA,1:207821397-T-C,1,207821397,A,G:5-50	29	72.8	5	50	45	1:207821397-T-C
chrX	112775185	112775210	seqA,1:207821397-T-C,1,207821397,A,G:5-30	23	96.0	5	30	25	1:207821397-T-C
chrX	217878	217929	seqA,1:207821397-T-C,1,207821397,A,G:0-28	26	100.0	0	28	28	1:207821397-T-C
chrX	96901435	96901471	seqA,1:207821397-T-C,1,207821397,A,G:6-50	28	74.2	6	50	44	1:207821397-T-C
chrX	153257494	153257526	seqA,1:207821397-T-C,1,207821397,A,G:5-46	26	71.5	5	46	41	1:207821397-T-C
chrX	3158977	3159143	seqA,1:207821397-T-C,1,207821397,A,G:0-28	26	100.0	0	28	28	1:207821397-T-C
chrY	13897241	13897488	seqA,1:207821397-T-C,1,207821397,A,G:0-50	32	94.6	0	50	50	1:207821397-T-C
chrY	2302605	2302636	seqA,1:207821397-T-C,1,207821397,A,G:5-45	27	72.5	5	45	40	1:207821397-T-C
chrY	16822289	16822514	seqA,1:207821397-T-C,1,207821397,A,G:0-50	30	94.3	0	50	50	1:207821397-T-C
chrX	53206451	53206487	seqA,1:207821397-T-C,1,207821397,A,G:5-50	30	73.6	5	50	45	1:207821397-T-C
chrX	2352605	2352636	seqA,1:207821397-T-C,1,207821397,A,G:5-45	27	72.5	5	45	40	1:207821397-T-C
chrX	2768051	2768081	seqA,1:207821397-T-C,1,207821397,A,G:6-45	25	70.4	6	45	39	1:207821397-T-C
chrY	21224794	21224831	seqA,1:207829549-C-T,1,207829549,A,G:13-50	37	100.0	13	50	37	1:207829549-C-T
chrY	17158990	17159027	seqA,1:207829549-C-T,1,207829549,A,G:13-50	37	100.0	13	50	37	1:207829549-C-T
chrY	10018635	10018679	seqA,1:207829549-C-T,1,207829549,A,G:0-46	39	86.4	0	46	46	1:207829549-C-T
chrY	18270308	18270345	seqA,1:207829549-C-T,1,207829549,A,G:13-50	35	97.3	13	50	37	1:207829549-C-T
chrY	14771138	14771174	seqA,1:207829549-C-T,1,207829549,A,G:13-50	33	88.9	13	50	37	1:207829549-C-T
chrX	54344078	54344115	seqA,1:207829549-C-T,1,207829549,A,G:13-50	37	100.0	13	50	37	1:207829549-C-T
chrX	77175726	77175763	seqA,1:207829549-C-T,1,207829549,A,G:13-50	37	100.0	13	50	37	1:207829549-C-T
chrX	137088986	137089023	seqA,1:207829549-C-T,1,207829549,A,G:13-50	37	100.0	13	50	37	1:207829549-C-T
chrX	8195651	8195688	seqA,1:207829549-C-T,1,207829549,A,G:13-50	35	97.3	13	50	37	1:207829549-C-T
chrX	31172426	31172463	seqA,1:207829549-C-T,1,207829549,A,G:13-50	35	97.3	13	50	37	1:207829549-C-T
chrX	36377879	36377916	seqA,1:207829549-C-T,1,207829549,A,G:13-50	35	97.3	13	50	37	1:207829549-C-T
chrX	39911830	39911868	seqA,1:207829549-C-T,1,207829549,A,G:13-50	36	100.0	13	50	37	1:207829549-C-T
chrX	91147714	91147751	seqA,1:207829549-C-T,1,207829549,A,G:13-50	35	97.3	13	50	37	1:207829549-C-T
chrX	136768919	136768956	seqA,1:207829549-C-T,1,207829549,A,G:13-50	35	97.3	13	50	37	1:207829549-C-T
chrX	73547599	73547635	seqA,1:207829549-C-T,1,207829549,A,G:14-50	34	97.3	14	50	36	1:207829549-C-T
chrX	123315854	123315891	seqA,1:207829549-C-T,1,207829549,A,G:13-50	33	94.6	13	50	37	1:207829549-C-T
chrX	136057057	136057094	seqA,1:207829549-C-T,1,207829549,A,G:13-50	33	94.6	13	50	37	1:207829549-C-T
chrX	140826938	140826975	seqA,1:207829549-C-T,1,207829549,A,G:13-50	33	94.6	13	50	37	1:207829549-C-T
chrX	12713535	12713574	seqA,1:207829549-C-T,1,207829549,A,G:12-50	33	94.8	12	50	38	1:207829549-C-T
chrX	65128177	65128212	seqA,1:207829549-C-T,1,207829549,A,G:13-50	34	88.6	13	50	37	1:207829549-C-T
chrX	105028400	105028437	seqA,1:207829549-C-T,1,207829549,A,G:13-50	31	91.9	13	50	37	1:207829549-C-T
chrY	1391988	1649756	seqA,1:207829549-C-T,1,207829549,A,G:0-50	47	98.0	0	50	50	1:207829549-C-T
chrY	1783616	1783653	seqA,1:207829549-C-T,1,207829549,A,G:13-50	37	100.0	13	50	37	1:207829549-C-T
chrY	2503066	2503103	seqA,1:207829549-C-T,1,207829549,A,G:13-50	35	97.3	13	50	37	1:207829549-C-T
chrY	102715	102752	seqA,1:207829549-C-T,1,207829549,A,G:13-50	35	97.3	13	50	37	1:207829549-C-T
chrY	23980	24017	seqA,1:207829549-C-T,1,207829549,A,G:13-50	35	97.3	13	50	37	1:207829549-C-T
chrY	1749279	1749304	seqA,1:207829549-C-T,1,207829549,A,G:13-38	25	100.0	13	38	25	1:207829549-C-T
chrY	1648521	1648541	seqA,1:207829549-C-T,1,207829549,A,G:0-20	20	100.0	0	20	20	1:207829549-C-T
chrX	53435229	53435279	seqA,1:207829549-C-T,1,207829549,A,G:0-50	46	96.0	0	50	50	1:207829549-C-T
chrX	1441988	1698541	seqA,1:207829549-C-T,1,207829549,A,G:0-50	47	98.0	0	50	50	1:207829549-C-T
chrX	1833616	1833653	seqA,1:207829549-C-T,1,207829549,A,G:13-50	37	100.0	13	50	37	1:207829549-C-T
chrX	105342090	105342127	seqA,1:207829549-C-T,1,207829549,A,G:13-50	37	100.0	13	50	37	1:207829549-C-T
chrX	73980	74017	seqA,1:207829549-C-T,1,207829549,A,G:13-50	35	97.3	13	50	37	1:207829549-C-T
chrX	152715	152752	seqA,1:207829549-C-T,1,207829549,A,G:13-50	35	97.3	13	50	37	1:207829549-C-T
chrX	2553066	2553103	seqA,1:207829549-C-T,1,207829549,A,G:13-50	35	97.3	13	50	37	1:207829549-C-T
chrX	3234321	3234358	seqA,1:207829549-C-T,1,207829549,A,G:13-50	35	97.3	13	50	37	1:207829549-C-T
chrX	5276860	5276897	seqA,1:207829549-C-T,1,207829549,A,G:13-50	35	97.3	13	50	37	1:207829549-C-T
chrX	24682002	24682039	seqA,1:207829549-C-T,1,207829549,A,G:13-50	35	97.3	13	50	37	1:207829549-C-T
chrX	41449729	41449767	seqA,1:207829549-C-T,1,207829549,A,G:13-50	36	100.0	13	50	37	1:207829549-C-T
chrX	87528513	87528550	seqA,1:207829549-C-T,1,207829549,A,G:13-50	35	97.3	13	50	37	1:207829549-C-T
chrX	103010023	103010060	seqA,1:207829549-C-T,1,207829549,A,G:13-50	35	97.3	13	50	37	1:207829549-C-T
chrX	108968107	108968142	seqA,1:207829549-C-T,1,207829549,A,G:15-50	35	100.0	15	50	35	1:207829549-C-T
chrX	120264389	120264426	seqA,1:207829549-C-T,1,207829549,A,G:13-50	35	97.3	13	50	37	1:207829549-C-T
chrX	10179276	10179309	seqA,1:207829549-C-T,1,207829549,A,G:13-46	33	100.0	13	46	33	1:207829549-C-T
chrY	2898509	2898559	seqA,1:207834661-A-G,0,0,A,G:0-50	48	98.0	0	50	50	1:207834661-A-G
chrY	4820578	4820628	seqA,1:207834661-A-G,0,0,A,G:0-50	48	98.0	0	50	50	1:207834661-A-G
chrY	5477835	5477885	seqA,1:207834661-A-G,0,0,A,G:0-50	48	98.0	0	50	50	1:207834661-A-G
chrY	9679838	9679888	seqA,1:207834661-A-G,0,0,A,G:0-50	48	98.0	0	50	50	1:207834661-A-G
chrY	14112938	14112988	seqA,1:207834661-A-G,0,0,A,G:0-50	48	98.0	0	50	50	1:207834661-A-G
chrY	15246033	15246083	seqA,1:207834661-A-G,0,0,A,G:0-50	48	98.0	0	50	50	1:207834661-A-G
chrY	15674775	15674825	seqA,1:207834661-A-G,0,0,A,G:0-50	48	98.0	0	50	50	1:207834661-A-G
chrY	15886210	15886260	seqA,1:207834661-A-G,0,0,A,G:0-50	48	98.0	0	50	50	1:207834661-A-G
chrY	17258965	17259015	seqA,1:207834661-A-G,0,0,A,G:0-50	48	98.0	0	50	50	1:207834661-A-G
chrY	17268402	17268452	seqA,1:207834661-A-G,0,0,A,G:0-50	48	98.0	0	50	50	1:207834661-A-G
chrY	17901685	17901735	seqA,1:207834661-A-G,0,0,A,G:0-50	48	98.0	0	50	50	1:207834661-A-G
chrY	18230208	18230258	seqA,1:207834661-A-G,0,0,A,G:0-50	48	98.0	0	50	50	1:207834661-A-G
chrY	19176438	19176488	seqA,1:207834661-A-G,0,0,A,G:0-50	48	98.0	0	50	50	1:207834661-A-G
chrY	20071208	20071258	seqA,1:207834661-A-G,0,0,A,G:0-50	48	98.0	0	50	50	1:207834661-A-G
chrY	20120712	20120762	seqA,1:207834661-A-G,0,0,A,G:0-50	48	98.0	0	50	50	1:207834661-A-G
chrY	21538793	21538843	seqA,1:207834661-A-G,0,0,A,G:0-50	48	98.0	0	50	50	1:207834661-A-G
chrX	50042754	50042804	seqA,1:207834661-A-G,0,0,A,G:0-50	50	100.0	0	50	50	1:207834661-A-G
chrX	51296845	51296895	seqA,1:207834661-A-G,0,0,A,G:0-50	50	100.0	0	50	50	1:207834661-A-G
chrX	57352893	57352943	seqA,1:207834661-A-G,0,0,A,G:0-50	50	100.0	0	50	50	1:207834661-A-G
chrX	71020172	71020222	seqA,1:207834661-A-G,0,0,A,G:0-50	50	100.0	0	50	50	1:207834661-A-G
chrX	85654009	85654059	seqA,1:207834661-A-G,0,0,A,G:0-50	50	100.0	0	50	50	1:207834661-A-G
chrX	86701740	86701790	seqA,1:207834661-A-G,0,0,A,G:0-50	50	100.0	0	50	50	1:207834661-A-G
chrX	102035664	102035714	seqA,1:207834661-A-G,0,0,A,G:0-50	50	100.0	0	50	50	1:207834661-A-G
chrX	102129727	102129777	seqA,1:207834661-A-G,0,0,A,G:0-50	50	100.0	0	50	50	1:207834661-A-G
chrX	102713098	102713148	seqA,1:207834661-A-G,0,0,A,G:0-50	50	100.0	0	50	50	1:207834661-A-G
chrX	104277529	104277579	seqA,1:207834661-A-G,0,0,A,G:0-50	50	100.0	0	50	50	1:207834661-A-G
chrX	127806610	127806660	seqA,1:207834661-A-G,0,0,A,G:0-50	50	100.0	0	50	50	1:207834661-A-G
chrX	6505681	6505731	seqA,1:207834661-A-G,0,0,A,G:0-50	48	98.0	0	50	50	1:207834661-A-G
chrX	7509258	7509308	seqA,1:207834661-A-G,0,0,A,G:0-50	48	98.0	0	50	50	1:207834661-A-G
chrX	13154061	13154111	seqA,1:207834661-A-G,0,0,A,G:0-50	48	98.0	0	50	50	1:207834661-A-G
chrX	14125688	14125738	seqA,1:207834661-A-G,0,0,A,G:0-50	48	98.0	0	50	50	1:207834661-A-G
chrX	16252443	16252493	seqA,1:207834661-A-G,0,0,A,G:0-50	48	98.0	0	50	50	1:207834661-A-G
chrY	4736884	4736934	seqA,1:207834661-A-G,0,0,A,G:0-50	48	98.0	0	50	50	1:207834661-A-G
chrY	4843763	4843813	seqA,1:207834661-A-G,0,0,A,G:0-50	48	98.0	0	50	50	1:207834661-A-G
chrY	5702811	5702861	seqA,1:207834661-A-G,0,0,A,G:0-50	48	98.0	0	50	50	1:207834661-A-G
chrY	6200508	6200558	seqA,1:207834661-A-G,0,0,A,G:0-50	48	98.0	0	50	50	1:207834661-A-G
chrY	7005120	7005170	seqA,1:207834661-A-G,0,0,A,G:0-50	48	98.0	0	50	50	1:207834661-A-G
chrY	7298272	7298322	seqA,1:207834661-A-G,0,0,A,G:0-50	48	98.0	0	50	50	1:207834661-A-G
chrY	7898137	7898187	seqA,1:207834661-A-G,0,0,A,G:0-50	48	98.0	0	50	50	1:207834661-A-G
chrY	9781086	9781136	seqA,1:207834661-A-G,0,0,A,G:0-50	48	98.0	0	50	50	1:207834661-A-G
chrY	13516964	13517014	seqA,1:207834661-A-G,0,0,A,G:0-50	48	98.0	0	50	50	1:207834661-A-G
chrY	15638250	15638300	seqA,1:207834661-A-G,0,0,A,G:0-50	48	98.0	0	50	50	1:207834661-A-G
chrY	16066183	16066233	seqA,1:207834661-A-G,0,0,A,G:0-50	48	98.0	0	50	50	1:207834661-A-G
chrY	18876406	18876456	seqA,1:207834661-A-G,0,0,A,G:0-50	48	98.0	0	50	50	1:207834661-A-G
chrY	19560085	19560135	seqA,1:207834661-A-G,0,0,A,G:0-50	48	98.0	0	50	50	1:207834661-A-G
chrY	20009004	20009054	seqA,1:207834661-A-G,0,0,A,G:0-50	48	98.0	0	50	50	1:207834661-A-G
chrY	20058479	20058529	seqA,1:207834661-A-G,0,0,A,G:0-50	48	98.0	0	50	50	1:207834661-A-G
chrY	21198865	21198915	seqA,1:207834661-A-G,0,0,A,G:0-50	48	98.0	0	50	50	1:207834661-A-G
chrX	21109787	21109837	seqA,1:207834661-A-G,0,0,A,G:0-50	50	100.0	0	50	50	1:207834661-A-G
chrX	48728876	48728926	seqA,1:207834661-A-G,0,0,A,G:0-50	50	100.0	0	50	50	1:207834661-A-G
chrX	57280698	57280748	seqA,1:207834661-A-G,0,0,A,G:0-50	50	100.0	0	50	50	1:207834661-A-G
chrX	57324378	57324428	seqA,1:207834661-A-G,0,0,A,G:0-50	50	100.0	0	50	50	1:207834661-A-G
chrX	57713173	57713223	seqA,1:207834661-A-G,0,0,A,G:0-50	50	100.0	0	50	50	1:207834661-A-G
chrX	62741485	62741535	seqA,1:207834661-A-G,0,0,A,G:0-50	50	100.0	0	50	50	1:207834661-A-G
chrX	74469386	74469436	seqA,1:207834661-A-G,0,0,A,G:0-50	50	100.0	0	50	50	1:207834661-A-G
chrX	76407406	76407456	seqA,1:207834661-A-G,0,0,A,G:0-50	50	100.0	0	50	50	1:207834661-A-G
chrX	76490985	76491035	seqA,1:207834661-A-G,0,0,A,G:0-50	50	100.0	0	50	50	1:207834661-A-G
chrX	76541820	76541870	seqA,1:207834661-A-G,0,0,A,G:0-50	50	100.0	0	50	50	1:207834661-A-G
chrX	127869200	127869250	seqA,1:207834661-A-G,0,0,A,G:0-50	50	100.0	0	50	50	1:207834661-A-G
chrX	132146187	132146237	seqA,1:207834661-A-G,0,0,A,G:0-50	50	100.0	0	50	50	1:207834661-A-G
chrX	5400836	5400886	seqA,1:207834661-A-G,0,0,A,G:0-50	48	98.0	0	50	50	1:207834661-A-G
chrX	6853015	6853065	seqA,1:207834661-A-G,0,0,A,G:0-50	48	98.0	0	50	50	1:207834661-A-G
chrX	7443654	7443704	seqA,1:207834661-A-G,0,0,A,G:0-50	48	98.0	0	50	50	1:207834661-A-G
chrX	10608546	10608596	seqA,1:207834661-A-G,0,0,A,G:0-50	48	98.0	0	50	50	1:207834661-A-G
chrY	6161569	6161619	seqA,1:207835812-G-A,0,0,A,G:0-50	46	96.0	0	50	50	1:207835812-G-A
chrY	6821488	6821538	seqA,1:207835812-G-A,0,0,A,G:0-50	44	94.0	0	50	50	1:207835812-G-A
chrY	16999181	16999231	seqA,1:207835812-G-A,0,0,A,G:0-50	44	94.0	0	50	50	1:207835812-G-A
chrY	18135082	18135132	seqA,1:207835812-G-A,0,0,A,G:0-50	44	94.0	0	50	50	1:207835812-G-A
chrY	20126967	20127017	seqA,1:207835812-G-A,0,0,A,G:0-50	44	94.0	0	50	50	1:207835812-G-A
chrY	21393473	21393523	seqA,1:207835812-G-A,0,0,A,G:0-50	44	94.0	0	50	50	1:207835812-G-A
chrY	21634189	21634239	seqA,1:207835812-G-A,0,0,A,G:0-50	44	94.0	0	50	50	1:207835812-G-A
chrY	27756284	27756334	seqA,1:207835812-G-A,0,0,A,G:0-50	44	94.0	0	50	50	1:207835812-G-A
chrY	9949330	9949380	seqA,1:207835812-G-A,0,0,A,G:0-50	42	92.0	0	50	50	1:207835812-G-A
chrY	15102563	15102613	seqA,1:207835812-G-A,0,0,A,G:0-50	42	92.0	0	50	50	1:207835812-G-A
chrY	9410176	9410221	seqA,1:207835812-G-A,0,0,A,G:0-45	41	95.6	0	45	45	1:207835812-G-A
chrY	27593023	27593068	seqA,1:207835812-G-A,0,0,A,G:0-45	41	95.6	0	45	45	1:207835812-G-A
chrY	21670676	21670725	seqA,1:207835812-G-A,0,0,A,G:0-50	42	87.8	0	50	50	1:207835812-G-A
chrY	22983859	22983909	seqA,1:207835812-G-A,0,0,A,G:0-50	40	90.0	0	50	50	1:207835812-G-A
chrY	59268139	59268189	seqA,1:207835812-G-A,0,0,A,G:0-50	40	90.0	0	50	50	1:207835812-G-A
chrY	19806712	19806757	seqA,1:207835812-G-A,0,0,A,G:0-45	39	93.4	0	45	45	1:207835812-G-A
chrX	56419940	56419990	seqA,1:207835812-G-A,0,0,A,G:0-50	48	98.0	0	50	50	1:207835812-G-A
chrX	48726874	48726924	seqA,1:207835812-G-A,0,0,A,G:0-50	46	96.0	0	50	50	1:207835812-G-A
chrX	63282141	63282191	seqA,1:207835812-G-A,0,0,A,G:0-50	46	96.0	0	50	50	1:207835812-G-A
chrX	73319671	73319721	seqA,1:207835812-G-A,0,0,A,G:0-50	46	96.0	0	50	50	1:207835812-G-A
chrX	107133117	107133167	seqA,1:207835812-G-A,0,0,A,G:0-50	46	96.0	0	50	50	1:207835812-G-A
chrX	107234070	107234120	seqA,1:207835812-G-A,0,0,A,G:0-50	46	96.0	0	50	50	1:207835812-G-A
chrX	123243018	123243068	seqA,1:207835812-G-A,0,0,A,G:0-50	46	96.0	0	50	50	1:207835812-G-A
chrX	136850246	136850296	seqA,1:207835812-G-A,0,0,A,G:0-50	46	96.0	0	50	50	1:207835812-G-A
chrX	147411750	147411800	seqA,1:207835812-G-A,0,0,A,G:0-50	46	96.0	0	50	50	1:207835812-G-A
chrX	103652685	103652734	seqA,1:207835812-G-A,0,0,A,G:0-49	45	96.0	0	49	49	1:207835812-G-A
chrX	31100205	31100255	seqA,1:207835812-G-A,0,0,A,G:0-50	44	94.0	0	50	50	1:207835812-G-A
chrX	44847422	44847472	seqA,1:207835812-G-A,0,0,A,G:0-50	44	94.0	0	50	50	1:207835812-G-A
chrX	53879641	53879691	seqA,1:207835812-G-A,0,0,A,G:0-50	44	94.0	0	50	50	1:207835812-G-A
chrX	54764303	54764353	seqA,1:207835812-G-A,0,0,A,G:0-50	44	94.0	0	50	50	1:207835812-G-A
chrX	55078011	55078061	seqA,1:207835812-G-A,0,0,A,G:0-50	44	94.0	0	50	50	1:207835812-G-A
chrX	56208663	56208713	seqA,1:207835812-G-A,0,0,A,G:0-50	44	94.0	0	50	50	1:207835812-G-A
chrY	14682833	14682883	seqA,1:207835812-G-A,0,0,A,G:0-50	50	100.0	0	50	50	1:207835812-G-A
chrY	9718772	9718822	seqA,1:207835812-G-A,0,0,A,G:0-50	46	96.0	0	50	50	1:207835812-G-A
chrY	19325961	19326010	seqA,1:207835812-G-A,0,0,A,G:0-49	45	96.0	0	49	49	1:207835812-G-A
chrY	4621239	4621289	seqA,1:207835812-G-A,0,0,A,G:0-50	44	94.0	0	50	50	1:207835812-G-A
chrY	20002749	20002799	seqA,1:207835812-G-A,0,0,A,G:0-50	44	94.0	0	50	50	1:207835812-G-A
chrY	22691414	22691464	seqA,1:207835812-G-A,0,0,A,G:0-50	44	94.0	0	50	50	1:207835812-G-A
chrY	26206095	26206145	seqA,1:207835812-G-A,0,0,A,G:0-50	44	94.0	0	50	50	1:207835812-G-A
chrY	17998519	17998569	seqA,1:207835812-G-A,0,0,A,G:0-50	42	92.0	0	50	50	1:207835812-G-A
chrY	17226331	17226376	seqA,1:207835812-G-A,0,0,A,G:0-45	41	95.6	0	45	45	1:207835812-G-A
chrY	22640379	22640424	seqA,1:207835812-G-A,0,0,A,G:0-45	41	95.6	0	45	45	1:207835812-G-A
chrY	26369367	26369412	seqA,1:207835812-G-A,0,0,A,G:0-45	41	95.6	0	45	45	1:207835812-G-A
chrY	6018191	6018241	seqA,1:207835812-G-A,0,0,A,G:0-50	40	90.0	0	50	50	1:207835812-G-A
chrY	14302875	14302925	seqA,1:207835812-G-A,0,0,A,G:0-50	40	90.0	0	50	50	1:207835812-G-A
chrY	17724095	17724145	seqA,1:207835812-G-A,0,0,A,G:0-50	40	90.0	0	50	50	1:207835812-G-A
chrY	19025276	19025326	seqA,1:207835812-G-A,0,0,A,G:0-50	40	90.0	0	50	50	1:207835812-G-A
chrY	23517622	23517672	seqA,1:207835812-G-A,0,0,A,G:0-50	40	90.0	0	50	50	1:207835812-G-A
chrX	12490775	12490825	seqA,1:207835812-G-A,0,0,A,G:0-50	48	98.0	0	50	50	1:207835812-G-A
chrX	76117956	76118006	seqA,1:207835812-G-A,0,0,A,G:0-50	48	98.0	0	50	50	1:207835812-G-A
chrX	137539328	137539378	seqA,1:207835812-G-A,0,0,A,G:0-50	48	98.0	0	50	50	1:207835812-G-A
chrX	116690967	116691016	seqA,1:207835812-G-A,0,0,A,G:0-49	47	98.0	0	49	49	1:207835812-G-A
chrX	53811178	53811228	seqA,1:207835812-G-A,0,0,A,G:0-50	46	96.0	0	50	50	1:207835812-G-A
chrX	62588632	62588682	seqA,1:207835812-G-A,0,0,A,G:0-50	46	96.0	0	50	50	1:207835812-G-A
chrX	105204907	105204957	seqA,1:207835812-G-A,0,0,A,G:0-50	46	96.0	0	50	50	1:207835812-G-A
chrX	119479434	119479484	seqA,1:207835812-G-A,0,0,A,G:0-50	46	96.0	0	50	50	1:207835812-G-A
chrX	138519171	138519221	seqA,1:207835812-G-A,0,0,A,G:0-50	46	96.0	0	50	50	1:207835812-G-A
chrX	14410279	14410329	seqA,1:207835812-G-A,0,0,A,G:0-50	44	94.0	0	50	50	1:207835812-G-A
chrX	30448660	30448710	seqA,1:207835812-G-A,0,0,A,G:0-50	44	94.0	0	50	50	1:207835812-G-A
chrX	45964624	45964674	seqA,1:207835812-G-A,0,0,A,G:0-50	44	94.0	0	50	50	1:207835812-G-A
chrX	54889194	54889242	seqA,1:207835812-G-A,0,0,A,G:1-49	44	95.9	1	49	48	1:207835812-G-A
chrX	55296857	55296907	seqA,1:207835812-G-A,0,0,A,G:0-50	44	94.0	0	50	50	1:207835812-G-A
chrX	55854852	55854900	seqA,1:207835812-G-A,0,0,A,G:1-49	44	95.9	1	49	48	1:207835812-G-A
chrX	57890934	57890984	seqA,1:207835812-G-A,0,0,A,G:0-50	44	94.0	0	50	50	1:207835812-G-A
chrY	4822899	4822949	seqA,1:207837089-AGCT-A,0,0,D,I:0-50	46	96.0	0	50	50	1:207837089-AGCT-A
chrY	5480157	5480207	seqA,1:207837089-AGCT-A,0,0,D,I:0-50	44	94.0	0	50	50	1:207837089-AGCT-A
chrY	7028091	7028141	seqA,1:207837089-AGCT-A,0,0,D,I:0-50	44	94.0	0	50	50	1:207837089-AGCT-A
chrY	8008305	8008355	seqA,1:207837089-AGCT-A,0,0,D,I:0-50	44	94.0	0	50	50	1:207837089-AGCT-A
chrY	15103850	15103900	seqA,1:207837089-AGCT-A,0,0,D,I:0-50	44	94.0	0	50	50	1:207837089-AGCT-A
chrY	15677092	15677142	seqA,1:207837089-AGCT-A,0,0,D,I:0-50	44	94.0	0	50	50	1:207837089-AGCT-A
chrY	21635481	21635531	seqA,1:207837089-AGCT-A,0,0,D,I:0-50	44	94.0	0	50	50	1:207837089-AGCT-A
chrY	25410185	25410235	seqA,1:207837089-AGCT-A,0,0,D,I:0-50	44	94.0	0	50	50	1:207837089-AGCT-A
chrY	26446504	26446554	seqA,1:207837089-AGCT-A,0,0,D,I:0-50	44	94.0	0	50	50	1:207837089-AGCT-A
chrY	27028242	27028292	seqA,1:207837089-AGCT-A,0,0,D,I:0-50	44	94.0	0	50	50	1:207837089-AGCT-A
chrY	9950620	9950670	seqA,1:207837089-AGCT-A,0,0,D,I:0-50	42	92.0	0	50	50	1:207837089-AGCT-A
chrY	14115102	14115151	seqA,1:207837089-AGCT-A,0,0,D,I:0-50	44	89.8	0	50	50	1:207837089-AGCT-A
chrY	21672030	21672080	seqA,1:207837089-AGCT-A,0,0,D,I:0-50	42	92.0	0	50	50	1:207837089-AGCT-A
chrY	25924690	25924740	seqA,1:207837089-AGCT-A,0,0,D,I:0-50	42	92.0	0	50	50	1:207837089-AGCT-A
chrY	28059864	28059914	seqA,1:207837089-AGCT-A,0,0,D,I:0-50	42	92.0	0	50	50	1:207837089-AGCT-A
chrY	17165549	17165594	seqA,1:207837089-AGCT-A,0,0,D,I:0-45	41	95.6	0	45	45	1:207837089-AGCT-A
chrX	27545706	27545756	seqA,1:207837089-AGCT-A,0,0,D,I:0-50	48	98.0	0	50	50	1:207837089-AGCT-A
chrX	85656447	85656497	seqA,1:207837089-AGCT-A,0,0,D,I:0-50	48	98.0	0	50	50	1:207837089-AGCT-A
chrX	95605903	95605953	seqA,1:207837089-AGCT-A,0,0,D,I:0-50	48	98.0	0	50	50	1:207837089-AGCT-A
chrX	135023949	135023999	seqA,1:207837089-AGCT-A,0,0,D,I:0-50	48	98.0	0	50	50	1:207837089-AGCT-A
chrX	136065348	136065398	seqA,1:207837089-AGCT-A,0,0,D,I:0-50	48	98.0	0	50	50	1:207837089-AGCT-A
chrX	14128012	14128062	seqA,1:207837089-AGCT-A,0,0,D,I:0-50	46	96.0	0	50	50	1:207837089-AGCT-A
chrX	34271947	34271997	seqA,1:207837089-AGCT-A,0,0,D,I:0-50	46	96.0	0	50	50	1:207837089-AGCT-A
chrX	44848712	44848762	seqA,1:207837089-AGCT-A,0,0,D,I:0-50	46	96.0	0	50	50	1:207837089-AGCT-A
chrX	46275391	46275441	seqA,1:207837089-AGCT-A,0,0,D,I:0-50	46	96.0	0	50	50	1:207837089-AGCT-A
chrX	49390725	49390775	seqA,1:207837089-AGCT-A,0,0,D,I:0-50	46	96.0	0	50	50	1:207837089-AGCT-A
chrX	51280364	51280414	seqA,1:207837089-AGCT-A,0,0,D,I:0-50	46	96.0	0	50	50	1:207837089-AGCT-A
chrX	53880912	53880962	seqA,1:207837089-AGCT-A,0,0,D,I:0-50	46	96.0	0	50	50	1:207837089-AGCT-A
chrX	62823023	62823073	seqA,1:207837089-AGCT-A,0,0,D,I:0-50	46	96.0	0	50	50	1:207837089-AGCT-A
chrX	69436308	69436358	seqA,1:207837089-AGCT-A,0,0,D,I:0-50	46	96.0	0	50	50	1:207837089-AGCT-A
chrX	72319839	72319889	seqA,1:207837089-AGCT-A,0,0,D,I:0-50	46	96.0	0	50	50	1:207837089-AGCT-A
chrX	77102995	77103045	seqA,1:207837089-AGCT-A,0,0,D,I:0-50	46	96.0	0	50	50	1:207837089-AGCT-A
chrY	18873958	18874008	seqA,1:207837089-AGCT-A,0,0,D,I:0-50	48	98.0	0	50	50	1:207837089-AGCT-A
chrY	3311623	3311673	seqA,1:207837089-AGCT-A,0,0,D,I:0-50	44	94.0	0	50	50	1:207837089-AGCT-A
chrY	9427356	9427406	seqA,1:207837089-AGCT-A,0,0,D,I:0-50	44	94.0	0	50	50	1:207837089-AGCT-A
chrY	14681538	14681588	seqA,1:207837089-AGCT-A,0,0,D,I:0-50	44	94.0	0	50	50	1:207837089-AGCT-A
chrY	15116187	15116237	seqA,1:207837089-AGCT-A,0,0,D,I:0-50	44	94.0	0	50	50	1:207837089-AGCT-A
chrY	25290847	25290897	seqA,1:207837089-AGCT-A,0,0,D,I:0-50	44	94.0	0	50	50	1:207837089-AGCT-A
chrY	27515881	27515931	seqA,1:207837089-AGCT-A,0,0,D,I:0-50	44	94.0	0	50	50	1:207837089-AGCT-A
chrY	14160120	14160169	seqA,1:207837089-AGCT-A,0,0,D,I:0-49	43	93.9	0	49	49	1:207837089-AGCT-A
chrY	4734431	4734481	seqA,1:207837089-AGCT-A,0,0,D,I:0-50	42	92.0	0	50	50	1:207837089-AGCT-A
chrY	4841311	4841361	seqA,1:207837089-AGCT-A,0,0,D,I:0-50	42	92.0	0	50	50	1:207837089-AGCT-A
chrY	9778770	9778820	seqA,1:207837089-AGCT-A,0,0,D,I:0-50	42	92.0	0	50	50	1:207837089-AGCT-A
chrY	21196545	21196595	seqA,1:207837089-AGCT-A,0,0,D,I:0-50	42	92.0	0	50	50	1:207837089-AGCT-A
chrY	25902461	25902511	seqA,1:207837089-AGCT-A,0,0,D,I:0-50	42	92.0	0	50	50	1:207837089-AGCT-A
chrY	26922186	26922236	seqA,1:207837089-AGCT-A,0,0,D,I:0-50	42	92.0	0	50	50	1:207837089-AGCT-A
chrY	17537966	17538016	seqA,1:207837089-AGCT-A,0,0,D,I:0-50	40	90.0	0	50	50	1:207837089-AGCT-A
chrY	19324676	19324726	seqA,1:207837089-AGCT-A,0,0,D,I:0-50	40	90.0	0	50	50	1:207837089-AGCT-A
chrX	67444624	67444674	seqA,1:207837089-AGCT-A,0,0,D,I:0-50	48	98.0	0	50	50	1:207837089-AGCT-A
chrX	120571530	120571580	seqA,1:207837089-AGCT-A,0,0,D,I:0-50	48	98.0	0	50	50	1:207837089-AGCT-A
chrX	138517888	138517938	seqA,1:207837089-AGCT-A,0,0,D,I:0-50	48	98.0	0	50	50	1:207837089-AGCT-A
chrX	108253646	108253695	seqA,1:207837089-AGCT-A,0,0,D,I:0-49	47	98.0	0	49	49	1:207837089-AGCT-A
chrX	51854251	51854301	seqA,1:207837089-AGCT-A,0,0,D,I:0-50	46	96.0	0	50	50	1:207837089-AGCT-A
chrX	51862277	51862327	seqA,1:207837089-AGCT-A,0,0,D,I:0-50	46	96.0	0	50	50	1:207837089-AGCT-A
chrX	55295560	55295610	seqA,1:207837089-AGCT-A,0,0,D,I:0-50	46	96.0	0	50	50	1:207837089-AGCT-A
chrX	67956117	67956167	seqA,1:207837089-AGCT-A,0,0,D,I:0-50	46	96.0	0	50	50	1:207837089-AGCT-A
chrX	69948060	69948110	seqA,1:207837089-AGCT-A,0,0,D,I:0-50	46	96.0	0	50	50	1:207837089-AGCT-A
chrX	70058381	70058431	seqA,1:207837089-AGCT-A,0,0,D,I:0-50	46	96.0	0	50	50	1:207837089-AGCT-A
chrX	72326014	72326064	seqA,1:207837089-AGCT-A,0,0,D,I:0-50	46	96.0	0	50	50	1:207837089-AGCT-A
chrX	75508429	75508479	seqA,1:207837089-AGCT-A,0,0,D,I:0-50	46	96.0	0	50	50	1:207837089-AGCT-A
chrX	79660772	79660822	seqA,1:207837089-AGCT-A,0,0,D,I:0-50	46	96.0	0	50	50	1:207837089-AGCT-A
chrX	86224660	86224710	seqA,1:207837089-AGCT-A,0,0,D,I:0-50	46	96.0	0	50	50	1:207837089-AGCT-A
chrX	95524417	95524467	seqA,1:207837089-AGCT-A,0,0,D,I:0-50	46	96.0	0	50	50	1:207837089-AGCT-A
chrX	127916664	127916714	seqA,1:207837089-AGCT-A,0,0,D,I:0-50	46	96.0	0	50	50	1:207837089-AGCT-A
chrY	27058309	27058340	seqA,1:207841745-A-T,1,207841745,T,A:19-50	25	90.4	19	50	31	1:207841745-A-T
chrY	25442634	25442665	seqA,1:207841745-A-T,1,207841745,T,A:19-50	25	90.4	19	50	31	1:207841745-A-T
chrY	14098647	14098678	seqA,1:207841745-A-T,1,207841745,T,A:19-50	25	90.4	19	50	31	1:207841745-A-T
chrY	3410940	3410971	seqA,1:207841745-A-T,1,207841745,T,A:19-50	25	90.4	19	50	31	1:207841745-A-T
chrX	14454535	14454573	seqA,1:207841745-A-T,1,207841745,T,A:0-38	30	89.5	0	38	38	1:207841745-A-T
chrX	57211770	57211800	seqA,1:207841745-A-T,1,207841745,T,A:20-50	28	96.7	20	50	30	1:207841745-A-T
chrX	6455442	6455473	seqA,1:207841745-A-T,1,207841745,T,A:19-50	27	93.6	19	50	31	1:207841745-A-T
chrX	109813815	109813845	seqA,1:207841745-A-T,1,207841745,T,A:20-50	26	93.4	20	50	30	1:207841745-A-T
chrX	35363544	35363575	seqA,1:207841745-A-T,1,207841745,T,A:19-50	25	90.4	19	50	31	1:207841745-A-T
chrX	65729465	65729494	seqA,1:207841745-A-T,1,207841745,T,A:20-49	25	93.2	20	49	29	1:207841745-A-T
chrX	77842315	77842344	seqA,1:207841745-A-T,1,207841745,T,A:19-48	25	93.2	19	48	29	1:207841745-A-T
chrX	89140807	89140838	seqA,1:207841745-A-T,1,207841745,T,A:19-50	25	90.4	19	50	31	1:207841745-A-T
chrX	93924660	93924691	seqA,1:207841745-A-T,1,207841745,T,A:19-50	25	90.4	19	50	31	1:207841745-A-T
chrX	147139484	147139515	seqA,1:207841745-A-T,1,207841745,T,A:19-50	25	90.4	19	50	31	1:207841745-A-T
chrX	11277360	11277390	seqA,1:207841745-A-T,1,207841745,T,A:20-50	24	90.0	20	50	30	1:207841745-A-T
chrX	43671343	43671373	seqA,1:207841745-A-T,1,207841745,T,A:20-50	24	90.0	20	50	30	1:207841745-A-T
chrX	54879240	54879272	seqA,1:207841745-A-T,1,207841745,T,A:19-46	26	100.0	19	46	27	1:207841745-A-T
chrX	55241026	55241066	seqA,1:207841745-A-T,1,207841745,T,A:11-46	26	88.3	11	46	35	1:207841745-A-T
chrX	84926985	84927015	seqA,1:207841745-A-T,1,207841745,T,A:20-50	24	90.0	20	50	30	1:207841745-A-T
chrX	101023128	101023158	seqA,1:207841745-A-T,1,207841745,T,A:20-50	24	90.0	20	50	30	1:207841745-A-T
chrY	26904065	26904096	seqA,1:207841745-A-T,1,207841745,T,A:19-50	25	90.4	19	50	31	1:207841745-A-T
chrY	25270340	25270371	seqA,1:207841745-A-T,1,207841745,T,A:19-50	25	90.4	19	50	31	1:207841745-A-T
chrY	5787190	5787210	seqA,1:207841745-A-T,1,207841745,T,A:19-39	20	100.0	19	39	20	1:207841745-A-T
chrX	15122850	15122883	seqA,1:207841745-A-T,1,207841745,T,A:17-50	29	94.0	17	50	33	1:207841745-A-T
chrX	109896750	109896792	seqA,1:207841745-A-T,1,207841745,T,A:9-46	31	94.3	9	46	37	1:207841745-A-T
chrX	140950446	140950477	seqA,1:207841745-A-T,1,207841745,T,A:19-50	27	93.6	19	50	31	1:207841745-A-T
chrX	24147171	24147202	seqA,1:207841745-A-T,1,207841745,T,A:19-50	25	90.4	19	50	31	1:207841745-A-T
chrX	89045550	89045579	seqA,1:207841745-A-T,1,207841745,T,A:9-38	25	93.2	9	38	29	1:207841745-A-T
chrX	92057543	92057570	seqA,1:207841745-A-T,1,207841745,T,A:12-39	25	96.3	12	39	27	1:207841745-A-T
chrX	119352729	119352758	seqA,1:207841745-A-T,1,207841745,T,A:19-48	25	93.2	19	48	29	1:207841745-A-T
chrX	38174698	38174726	seqA,1:207841745-A-T,1,207841745,T,A:22-50	24	92.9	22	50	28	1:207841745-A-T
chrX	55275993	55276021	seqA,1:207841745-A-T,1,207841745,T,A:20-48	24	92.9	20	48	28	1:207841745-A-T
chrX	84454661	84454691	seqA,1:207841745-A-T,1,207841745,T,A:20-50	24	90.0	20	50	30	1:207841745-A-T
chrX	101172886	101172916	seqA,1:207841745-A-T,1,207841745,T,A:20-50	24	90.0	20	50	30	1:207841745-A-T
chrX	116740326	116740356	seqA,1:207841745-A-T,1,207841745,T,A:20-50	24	90.0	20	50	30	1:207841745-A-T
chrX	31972741	31972766	seqA,1:207841745-A-T,1,207841745,T,A:19-44	23	96.0	19	44	25	1:207841745-A-T
chrX	51134795	51134828	seqA,1:207841745-A-T,1,207841745,T,A:20-48	25	96.3	20	48	28	1:207841745-A-T
chrX	105870954	105870979	seqA,1:207841745-A-T,1,207841745,T,A:13-38	23	96.0	13	38	25	1:207841745-A-T
chrX	120518713	120518736	seqA,1:207841745-A-T,1,207841745,T,A:20-43	23	100.0	20	43	23	1:207841745-A-T
chrY	27058309	27058338	seqB,1:207841745-A-T,1,207841745,T,A:19-48	25	93.2	19	48	29	1:207841745-A-T
chrY	25442634	25442663	seqB,1:207841745-A-T,1,207841745,T,A:19-48	25	93.2	19	48	29	1:207841745-A-T
chrY	14098647	14098676	seqB,1:207841745-A-T,1,207841745,T,A:19-48	25	93.2	19	48	29	1:207841745-A-T
chrY	3410940	3410969	seqB,1:207841745-A-T,1,207841745,T,A:19-48	25	93.2	19	48	29	1:207841745-A-T
chrX	14454535	14454573	seqB,1:207841745-A-T,1,207841745,T,A:0-38	30	89.5	0	38	38	1:207841745-A-T
chrX	57211770	57211799	seqB,1:207841745-A-T,1,207841745,T,A:20-49	27	96.6	20	49	29	1:207841745-A-T
chrX	6455442	6455472	seqB,1:207841745-A-T,1,207841745,T,A:19-49	26	93.4	19	49	30	1:207841745-A-T
chrX	109813815	109813843	seqB,1:207841745-A-T,1,207841745,T,A:20-48	26	96.5	20	48	28	1:207841745-A-T
chrX	35363544	35363573	seqB,1:207841745-A-T,1,207841745,T,A:19-48	25	93.2	19	48	29	1:207841745-A-T
chrX	65729465	65729494	seqB,1:207841745-A-T,1,207841745,T,A:20-49	25	93.2	20	49	29	1:207841745-A-T
chrX	77842315	77842346	seqB,1:207841745-A-T,1,207841745,T,A:19-50	25	90.4	19	50	31	1:207841745-A-T
chrX	89140807	89140836	seqB,1:207841745-A-T,1,207841745,T,A:19-48	25	93.2	19	48	29	1:207841745-A-T
chrX	93924660	93924689	seqB,1:207841745-A-T,1,207841745,T,A:19-48	25	93.2	19	48	29	1:207841745-A-T
chrX	147139484	147139513	seqB,1:207841745-A-T,1,207841745,T,A:19-48	25	93.2	19	48	29	1:207841745-A-T
chrX	11277360	11277388	seqB,1:207841745-A-T,1,207841745,T,A:20-48	24	92.9	20	48	28	1:207841745-A-T
chrX	43671343	43671371	seqB,1:207841745-A-T,1,207841745,T,A:20-48	24	92.9	20	48	28	1:207841745-A-T
chrX	54879240	54879272	seqB,1:207841745-A-T,1,207841745,T,A:19-46	26	100.0	19	46	27	1:207841745-A-T
chrX	55241026	55241066	seqB,1:207841745-A-T,1,207841745,T,A:11-46	26	88.3	11	46	35	1:207841745-A-T
chrX	84926985	84927013	seqB,1:207841745-A-T,1,207841745,T,A:20-48	24	92.9	20	48	28	1:207841745-A-T
chrX	101023128	101023156	seqB,1:207841745-A-T,1,207841745,T,A:20-48	24	92.9	20	48	28	1:207841745-A-T
chrY	26904067	26904096	seqB,1:207841745-A-T,1,207841745,T,A:19-48	25	93.2	19	48	29	1:207841745-A-T
chrY	25270342	25270371	seqB,1:207841745-A-T,1,207841745,T,A:19-48	25	93.2	19	48	29	1:207841745-A-T
chrY	5787190	5787210	seqB,1:207841745-A-T,1,207841745,T,A:19-39	20	100.0	19	39	20	1:207841745-A-T
chrX	15122851	15122883	seqB,1:207841745-A-T,1,207841745,T,A:17-49	28	93.8	17	49	32	1:207841745-A-T
chrX	109896750	109896792	seqB,1:207841745-A-T,1,207841745,T,A:9-46	31	94.3	9	46	37	1:207841745-A-T
chrX	140950447	140950477	seqB,1:207841745-A-T,1,207841745,T,A:19-49	26	93.4	19	49	30	1:207841745-A-T
chrX	24147173	24147202	seqB,1:207841745-A-T,1,207841745,T,A:19-48	25	93.2	19	48	29	1:207841745-A-T
chrX	89045550	89045579	seqB,1:207841745-A-T,1,207841745,T,A:9-38	25	93.2	9	38	29	1:207841745-A-T
chrX	92057543	92057570	seqB,1:207841745-A-T,1,207841745,T,A:12-39	25	96.3	12	39	27	1:207841745-A-T
chrX	119352727	119352758	seqB,1:207841745-A-T,1,207841745,T,A:19-50	25	90.4	19	50	31	1:207841745-A-T
chrX	55275993	55276021	seqB,1:207841745-A-T,1,207841745,T,A:20-48	24	92.9	20	48	28	1:207841745-A-T
chrX	84454663	84454691	seqB,1:207841745-A-T,1,207841745,T,A:20-48	24	92.9	20	48	28	1:207841745-A-T
chrX	101172888	101172916	seqB,1:207841745-A-T,1,207841745,T,A:20-48	24	92.9	20	48	28	1:207841745-A-T
chrX	116740328	116740356	seqB,1:207841745-A-T,1,207841745,T,A:20-48	24	92.9	20	48	28	1:207841745-A-T
chrX	31972741	31972766	seqB,1:207841745-A-T,1,207841745,T,A:19-44	23	96.0	19	44	25	1:207841745-A-T
chrX	38174699	38174726	seqB,1:207841745-A-T,1,207841745,T,A:22-49	23	92.6	22	49	27	1:207841745-A-T
chrX	51134793	51134828	seqB,1:207841745-A-T,1,207841745,T,A:20-50	25	93.2	20	50	30	1:207841745-A-T
chrX	105870954	105870979	seqB,1:207841745-A-T,1,207841745,T,A:13-38	23	96.0	13	38	25	1:207841745-A-T
chrX	120518713	120518736	seqB,1:207841745-A-T,1,207841745,T,A:20-43	23	100.0	20	43	23	1:207841745-A-T
chrY	6525532	6525686	seqA,1:207868675-A-G,1,207868675,T,C:0-50	37	88.0	0	50	50	1:207868675-A-G
chrY	676976	677018	seqA,1:207868675-A-G,1,207868675,T,C:8-50	34	90.5	8	50	42	1:207868675-A-G
chrY	28033465	28033488	seqA,1:207868675-A-G,1,207868675,T,C:21-44	21	95.7	21	44	23	1:207868675-A-G
chrY	26411308	26411331	seqA,1:207868675-A-G,1,207868675,T,C:21-44	21	95.7	21	44	23	1:207868675-A-G
chrX	88049788	88049833	seqA,1:207868675-A-G,1,207868675,T,C:0-45	35	88.9	0	45	45	1:207868675-A-G
chrX	726976	727018	seqA,1:207868675-A-G,1,207868675,T,C:8-50	34	90.5	8	50	42	1:207868675-A-G
chrX	88576748	88576901	seqA,1:207868675-A-G,1,207868675,T,C:0-50	37	88.0	0	50	50	1:207868675-A-G
chrX	3340527	3340571	seqA,1:207868675-A-G,1,207868675,T,C:0-44	32	86.4	0	44	44	1:207868675-A-G
chrX	6115879	6115921	seqA,1:207868675-A-G,1,207868675,T,C:8-50	32	88.1	8	50	42	1:207868675-A-G
chrX	129325518	129325562	seqA,1:207868675-A-G,1,207868675,T,C:0-44	32	86.4	0	44	44	1:207868675-A-G
chrX	138790887	138790931	seqA,1:207868675-A-G,1,207868675,T,C:0-44	32	86.4	0	44	44	1:207868675-A-G
chrX	79495771	79495812	seqA,1:207868675-A-G,1,207868675,T,C:9-50	31	87.9	9	50	41	1:207868675-A-G
chrX	106912212	106912242	seqA,1:207868675-A-G,1,207868675,T,C:14-44	26	93.4	14	44	30	1:207868675-A-G
chrX	6358765	6358791	seqA,1:207868675-A-G,1,207868675,T,C:0-26	24	96.2	0	26	26	1:207868675-A-G
chrX	25172863	25173366	seqA,1:207868675-A-G,1,207868675,T,C:21-50	26	96.6	21	50	29	1:207868675-A-G
chrX	129267984	129268194	seqA,1:207868675-A-G,1,207868675,T,C:0-50	32	97.2	0	50	50	1:207868675-A-G
chrX	85738624	85739006	seqA,1:207868675-A-G,1,207868675,T,C:22-50	25	96.5	22	50	28	1:207868675-A-G
chrX	153182319	153182342	seqA,1:207868675-A-G,1,207868675,T,C:21-44	21	95.7	21	44	23	1:207868675-A-G
chrX	119743964	119743987	seqA,1:207868675-A-G,1,207868675,T,C:21-44	21	95.7	21	44	23	1:207868675-A-G
chrX	112575412	112575436	seqA,1:207868675-A-G,1,207868675,T,C:20-43	22	100.0	20	43	23	1:207868675-A-G
chrY	3358740	3358777	seqA,1:207868675-A-G,1,207868675,T,C:8-45	31	91.9	8	45	37	1:207868675-A-G
chrY	27551105	27551128	seqA,1:207868675-A-G,1,207868675,T,C:21-44	21	95.7	21	44	23	1:207868675-A-G
chrX	34147600	34147650	seqA,1:207868675-A-G,1,207868675,T,C:0-50	40	90.0	0	50	50	1:207868675-A-G
chrX	117522444	117522494	seqA,1:207868675-A-G,1,207868675,T,C:0-50	36	86.0	0	50	50	1:207868675-A-G
chrX	117825444	117825494	seqA,1:207868675-A-G,1,207868675,T,C:0-50	36	86.0	0	50	50	1:207868675-A-G
chrX	18763529	18763569	seqA,1:207868675-A-G,1,207868675,T,C:10-50	30	87.5	10	50	40	1:207868675-A-G
chrX	100393984	100394028	seqA,1:207868675-A-G,1,207868675,T,C:0-44	30	84.1	0	44	44	1:207868675-A-G
chrX	112131074	112131114	seqA,1:207868675-A-G,1,207868675,T,C:5-45	30	87.5	5	45	40	1:207868675-A-G
chrX	114841180	114841222	seqA,1:207868675-A-G,1,207868675,T,C:8-50	30	85.8	8	50	42	1:207868675-A-G
chrX	9169325	9169362	seqA,1:207868675-A-G,1,207868675,T,C:8-45	29	89.2	8	45	37	1:207868675-A-G
chrX	89090964	89090996	seqA,1:207868675-A-G,1,207868675,T,C:13-45	28	93.8	13	45	32	1:207868675-A-G
chrX	49159212	49159245	seqA,1:207868675-A-G,1,207868675,T,C:9-42	27	91.0	9	42	33	1:207868675-A-G
chrX	70509825	70509867	seqA,1:207868675-A-G,1,207868675,T,C:0-44	31	85.8	0	44	44	1:207868675-A-G
chrX	73208669	73208712	seqA,1:207868675-A-G,1,207868675,T,C:9-50	30	91.7	9	50	41	1:207868675-A-G
chrX	37399805	37399831	seqA,1:207868675-A-G,1,207868675,T,C:0-26	24	96.2	0	26	26	1:207868675-A-G
chrX	51642762	51642788	seqA,1:207868675-A-G,1,207868675,T,C:0-26	24	96.2	0	26	26	1:207868675-A-G
chrX	88291713	88291736	seqA,1:207868675-A-G,1,207868675,T,C:21-44	23	100.0	21	44	23	1:207868675-A-G
chrX	41282529	41282552	seqA,1:207868675-A-G,1,207868675,T,C:21-44	23	100.0	21	44	23	1:207868675-A-G
chrX	16456773	16456799	seqA,1:207874508-G-A,1,207874508,A,G:4-29	24	100.0	4	29	25	1:207874508-G-A
chrX	92256041	92256081	seqA,1:207876068-C-T,1,207876068,T,C:11-50	28	93.8	11	50	39	1:207876068-C-T
chrX	50676621	50676662	seqA,1:207877415-G-T,1,207877415,T,G:0-41	35	92.7	0	41	41	1:207877415-G-T
chrX	19996349	19996390	seqA,1:207877415-G-T,1,207877415,T,G:0-41	29	85.4	0	41	41	1:207877415-G-T
chrX	121946024	121946065	seqA,1:207877415-G-T,1,207877415,T,G:0-41	27	83.0	0	41	41	1:207877415-G-T
chrY	59257950	59257978	seqA,1:207877415-G-T,1,207877415,T,G:4-32	24	92.9	4	32	28	1:207877415-G-T
chrX	21587771	21587812	seqA,1:207877415-G-T,1,207877415,T,G:0-41	33	90.3	0	41	41	1:207877415-G-T
chrX	7687574	7687615	seqA,1:207877415-G-T,1,207877415,T,G:0-41	31	87.9	0	41	41	1:207877415-G-T
chrX	94926690	94926788	seqA,1:207877415-G-T,1,207877415,T,G:0-41	32	90.3	0	41	41	1:207877415-G-T
chrX	106866116	106866148	seqA,1:207877415-G-T,1,207877415,T,G:0-32	26	90.7	0	32	32	1:207877415-G-T
chrX	127104649	127104680	seqA,1:207877415-G-T,1,207877415,T,G:0-31	25	90.4	0	31	31	1:207877415-G-T
chrX	155154944	155154972	seqA,1:207877415-G-T,1,207877415,T,G:4-32	24	92.9	4	32	28	1:207877415-G-T
chrX	140403507	140403548	seqA,1:207877415-G-T,1,207877415,T,G:4-41	28	96.7	4	41	37	1:207877415-G-T
chrX	66702489	66702511	seqA,1:207877415-G-T,1,207877415,T,G:0-22	22	100.0	0	22	22	1:207877415-G-T
chrX	24031360	24031380	seqA,1:207903218-C-A,1,207903218,A,C:26-46	20	100.0	26	46	20	1:207903218-C-A
chrX	27459332	27459377	seqA,1:207917113-T-A,1,207917113,T,A:5-49	38	95.3	5	49	44	1:207917113-T-A
chrX	42833327	42833356	seqA,1:207917113-T-A,1,207917113,T,A:20-49	27	96.6	20	49	29	1:207917113-T-A
chrX	73475749	73475789	seqA,1:207917113-T-A,1,207917113,T,A:9-49	40	100.0	9	49	40	1:207917113-T-A
chrX	85069863	85069904	seqA,1:207917113-T-A,1,207917113,T,A:0-41	36	95.0	0	41	41	1:207917113-T-A
chrX	27459332	27459378	seqB,1:207917113-T-A,1,207917113,T,A:5-50	39	95.4	5	50	45	1:207917113-T-A
chrX	42833327	42833357	seqB,1:207917113-T-A,1,207917113,T,A:20-50	28	96.7	20	50	30	1:207917113-T-A
chrX	73475748	73475789	seqB,1:207917113-T-A,1,207917113,T,A:9-50	41	100.0	9	50	41	1:207917113-T-A
chrX	85069863	85069904	seqB,1:207917113-T-A,1,207917113,T,A:0-41	36	95.0	0	41	41	1:207917113-T-A
chrX	143799761	143799788	seqB,1:207917113-T-A,1,207917113,T,A:23-50	25	96.3	23	50	27	1:207917113-T-A
chrX	57678124	57678149	seqB,1:207917113-T-A,1,207917113,T,A:25-50	23	96.0	25	50	25	1:207917113-T-A
chrY	8976761	8976799	seqA,1:207919703-A-G,1,207919703,A,G:12-50	32	92.2	12	50	38	1:207919703-A-G
chrY	15677663	15677688	seqA,1:207919703-A-G,1,207919703,A,G:25-50	25	100.0	25	50	25	1:207919703-A-G
chrY	20798053	20798078	seqA,1:207919703-A-G,1,207919703,A,G:2-27	23	96.0	2	27	25	1:207919703-A-G
chrX	73355812	73355861	seqA,1:207919703-A-G,1,207919703,A,G:1-50	45	96.0	1	50	49	1:207919703-A-G
chrX	73478204	73478253	seqA,1:207919703-A-G,1,207919703,A,G:1-50	45	96.0	1	50	49	1:207919703-A-G
chrX	121328226	121328275	seqA,1:207919703-A-G,1,207919703,A,G:1-50	43	93.9	1	50	49	1:207919703-A-G
chrX	53195835	53195884	seqA,1:207919703-A-G,1,207919703,A,G:1-50	43	93.9	1	50	49	1:207919703-A-G
chrX	78769253	78769300	seqA,1:207919703-A-G,1,207919703,A,G:3-50	41	93.7	3	50	47	1:207919703-A-G
chrX	78275237	78275286	seqA,1:207919703-A-G,1,207919703,A,G:1-50	39	89.8	1	50	49	1:207919703-A-G
chrX	55301775	55301815	seqA,1:207919703-A-G,1,207919703,A,G:3-43	36	95.0	3	43	40	1:207919703-A-G
chrX	141025790	141025824	seqA,1:207919703-A-G,1,207919703,A,G:16-50	32	97.1	16	50	34	1:207919703-A-G
chrX	34074310	34074345	seqA,1:207919703-A-G,1,207919703,A,G:15-50	31	94.3	15	50	35	1:207919703-A-G
chrX	50724597	50724629	seqA,1:207919703-A-G,1,207919703,A,G:18-50	30	96.9	18	50	32	1:207919703-A-G
chrX	79571628	79571653	seqA,1:207919703-A-G,1,207919703,A,G:25-50	23	96.0	25	50	25	1:207919703-A-G
chrY	23886967	23887005	seqA,1:207919703-A-G,1,207919703,A,G:12-50	32	92.2	12	50	38	1:207919703-A-G
chrY	20846093	20846118	seqA,1:207919703-A-G,1,207919703,A,G:2-27	23	96.0	2	27	25	1:207919703-A-G
chrY	23512149	23512171	seqA,1:207919703-A-G,1,207919703,A,G:28-50	22	100.0	28	50	22	1:207919703-A-G
chrY	7471546	7471568	seqA,1:207919703-A-G,1,207919703,A,G:28-50	22	100.0	28	50	22	1:207919703-A-G
chrX	42650314	42650363	seqA,1:207919703-A-G,1,207919703,A,G:1-50	45	96.0	1	50	49	1:207919703-A-G
chrX	89340837	89340886	seqA,1:207919703-A-G,1,207919703,A,G:1-50	43	93.9	1	50	49	1:207919703-A-G
chrX	92714911	92714960	seqA,1:207919703-A-G,1,207919703,A,G:1-50	43	93.9	1	50	49	1:207919703-A-G
chrX	26798057	26798104	seqA,1:207919703-A-G,1,207919703,A,G:3-50	41	93.7	3	50	47	1:207919703-A-G
chrX	62688707	62688756	seqA,1:207919703-A-G,1,207919703,A,G:1-50	39	89.8	1	50	49	1:207919703-A-G
chrX	85573056	85573090	seqA,1:207919703-A-G,1,207919703,A,G:16-50	28	91.2	16	50	34	1:207919703-A-G
chrX	93125122	93125166	seqA,1:207919703-A-G,1,207919703,A,G:5-50	31	91.0	5	50	45	1:207919703-A-G
chrX	50587391	50587418	seqA,1:207919703-A-G,1,207919703,A,G:16-43	25	96.3	16	43	27	1:207919703-A-G
chrX	124917399	124917421	seqA,1:207919703-A-G,1,207919703,A,G:28-50	22	100.0	28	50	22	1:207919703-A-G
chrX	79769491	79769513	seqA,1:207919703-A-G,1,207919703,A,G:28-50	22	100.0	28	50	22	1:207919703-A-G
chrY	7436645	7436691	seqA,1:207950841-C-G,1,207950841,G,C:0-46	42	95.7	0	46	46	1:207950841-C-G
chrY	25557065	25557109	seqA,1:207950841-C-G,1,207950841,G,C:0-44	40	95.5	0	44	44	1:207950841-C-G
chrY	14149389	14149432	seqA,1:207950841-C-G,1,207950841,G,C:3-46	39	95.4	3	46	43	1:207950841-C-G
chrY	2939479	2939517	seqA,1:207950841-C-G,1,207950841,G,C:8-46	36	97.4	8	46	38	1:207950841-C-G
chrY	19171359	19171400	seqA,1:207950841-C-G,1,207950841,G,C:4-45	33	90.3	4	45	41	1:207950841-C-G
chrY	26897079	26897109	seqA,1:207950841-C-G,1,207950841,G,C:4-34	26	93.4	4	34	30	1:207950841-C-G
chrY	25263360	25263390	seqA,1:207950841-C-G,1,207950841,G,C:4-34	26	93.4	4	34	30	1:207950841-C-G
chrY	2985281	2985309	seqA,1:207950841-C-G,1,207950841,G,C:17-46	27	89.3	17	46	29	1:207950841-C-G
chrY	16731861	16731881	seqA,1:207950841-C-G,1,207950841,G,C:5-25	20	100.0	5	25	20	1:207950841-C-G
chrX	101891230	101891276	seqA,1:207950841-C-G,1,207950841,G,C:0-46	42	95.7	0	46	46	1:207950841-C-G
chrX	22543617	22543664	seqA,1:207950841-C-G,1,207950841,G,C:0-46	41	95.7	0	46	46	1:207950841-C-G
chrX	110170932	110170978	seqA,1:207950841-C-G,1,207950841,G,C:0-46	40	93.5	0	46	46	1:207950841-C-G
chrX	131240857	131240900	seqA,1:207950841-C-G,1,207950841,G,C:3-46	39	95.4	3	46	43	1:207950841-C-G
chrX	20861817	20861863	seqA,1:207950841-C-G,1,207950841,G,C:0-46	38	91.4	0	46	46	1:207950841-C-G
chrX	50944887	50944933	seqA,1:207950841-C-G,1,207950841,G,C:0-46	38	91.4	0	46	46	1:207950841-C-G
chrX	72647058	72647104	seqA,1:207950841-C-G,1,207950841,G,C:0-46	38	91.4	0	46	46	1:207950841-C-G
chrX	94285262	94285306	seqA,1:207950841-C-G,1,207950841,G,C:0-44	38	93.2	0	44	44	1:207950841-C-G
chrX	62880233	62880272	seqA,1:207950841-C-G,1,207950841,G,C:7-46	37	97.5	7	46	39	1:207950841-C-G
chrX	121120262	121120305	seqA,1:207950841-C-G,1,207950841,G,C:3-46	37	93.1	3	46	43	1:207950841-C-G
chrX	10702382	10702428	seqA,1:207950841-C-G,1,207950841,G,C:0-46	36	89.2	0	46	46	1:207950841-C-G
chrX	34667624	34667666	seqA,1:207950841-C-G,1,207950841,G,C:4-46	36	92.9	4	46	42	1:207950841-C-G
chrX	35060457	35060497	seqA,1:207950841-C-G,1,207950841,G,C:5-45	36	95.0	5	45	40	1:207950841-C-G
chrX	51925136	51925174	seqA,1:207950841-C-G,1,207950841,G,C:0-38	36	97.4	0	38	38	1:207950841-C-G
chrX	66589368	66589413	seqA,1:207950841-C-G,1,207950841,G,C:0-46	38	88.7	0	46	46	1:207950841-C-G
chrX	88670893	88670931	seqA,1:207950841-C-G,1,207950841,G,C:8-46	36	97.4	8	46	38	1:207950841-C-G
chrY	28405804	28405848	seqA,1:207950841-C-G,1,207950841,G,C:0-44	40	95.5	0	44	44	1:207950841-C-G
chrY	21367618	21367664	seqA,1:207950841-C-G,1,207950841,G,C:0-46	36	89.2	0	46	46	1:207950841-C-G
chrY	20516115	20516156	seqA,1:207950841-C-G,1,207950841,G,C:5-46	35	92.7	5	46	41	1:207950841-C-G
chrY	28677354	28677386	seqA,1:207950841-C-G,1,207950841,G,C:0-35	27	80.7	0	35	35	1:207950841-C-G
chrX	3207302	3207349	seqA,1:207950841-C-G,1,207950841,G,C:3-50	45	97.9	3	50	47	1:207950841-C-G
chrX	74059411	74059457	seqA,1:207950841-C-G,1,207950841,G,C:0-46	42	95.7	0	46	46	1:207950841-C-G
chrX	133488830	133488876	seqA,1:207950841-C-G,1,207950841,G,C:0-46	42	95.7	0	46	46	1:207950841-C-G
chrX	20689891	20689937	seqA,1:207950841-C-G,1,207950841,G,C:0-46	40	93.5	0	46	46	1:207950841-C-G
chrX	64498692	64498738	seqA,1:207950841-C-G,1,207950841,G,C:0-46	40	93.5	0	46	46	1:207950841-C-G
chrX	69893912	69893958	seqA,1:207950841-C-G,1,207950841,G,C:0-46	40	93.5	0	46	46	1:207950841-C-G
chrX	104498395	104498438	seqA,1:207950841-C-G,1,207950841,G,C:3-46	39	95.4	3	46	43	1:207950841-C-G
chrX	25240548	25240594	seqA,1:207950841-C-G,1,207950841,G,C:0-46	38	91.4	0	46	46	1:207950841-C-G
chrX	26568572	26568618	seqA,1:207950841-C-G,1,207950841,G,C:0-46	38	91.4	0	46	46	1:207950841-C-G
chrX	41899095	41899137	seqA,1:207950841-C-G,1,207950841,G,C:5-47	38	95.3	5	47	42	1:207950841-C-G
chrX	51726164	51726210	seqA,1:207950841-C-G,1,207950841,G,C:0-46	38	91.4	0	46	46	1:207950841-C-G
chrX	97279046	97279092	seqA,1:207950841-C-G,1,207950841,G,C:0-46	38	91.4	0	46	46	1:207950841-C-G
chrX	124565685	124565731	seqA,1:207950841-C-G,1,207950841,G,C:0-46	38	91.4	0	46	46	1:207950841-C-G
chrX	51815112	51815150	seqA,1:207950841-C-G,1,207950841,G,C:0-38	36	97.4	0	38	38	1:207950841-C-G
chrX	124540203	124540249	seqA,1:207950841-C-G,1,207950841,G,C:0-46	36	89.2	0	46	46	1:207950841-C-G
chrX	152590193	152590239	seqA,1:207950841-C-G,1,207950841,G,C:0-46	36	89.2	0	46	46	1:207950841-C-G
chrY	7436645	7436691	seqB,1:207950841-C-G,1,207950841,G,C:0-46	42	95.7	0	46	46	1:207950841-C-G
chrY	25557065	25557109	seqB,1:207950841-C-G,1,207950841,G,C:0-44	40	95.5	0	44	44	1:207950841-C-G
chrY	14149389	14149432	seqB,1:207950841-C-G,1,207950841,G,C:3-46	39	95.4	3	46	43	1:207950841-C-G
chrY	2939479	2939517	seqB,1:207950841-C-G,1,207950841,G,C:8-46	36	97.4	8	46	38	1:207950841-C-G
chrY	19171359	19171400	seqB,1:207950841-C-G,1,207950841,G,C:4-45	33	90.3	4	45	41	1:207950841-C-G
chrY	26897079	26897109	seqB,1:207950841-C-G,1,207950841,G,C:4-34	26	93.4	4	34	30	1:207950841-C-G
chrY	25263360	25263390	seqB,1:207950841-C-G,1,207950841,G,C:4-34	26	93.4	4	34	30	1:207950841-C-G
chrY	2985281	2985309	seqB,1:207950841-C-G,1,207950841,G,C:17-46	27	89.3	17	46	29	1:207950841-C-G
chrY	16731861	16731881	seqB,1:207950841-C-G,1,207950841,G,C:5-25	20	100.0	5	25	20	1:207950841-C-G
chrX	101891230	101891276	seqB,1:207950841-C-G,1,207950841,G,C:0-46	42	95.7	0	46	46	1:207950841-C-G
chrX	22543617	22543664	seqB,1:207950841-C-G,1,207950841,G,C:0-46	41	95.7	0	46	46	1:207950841-C-G
chrX	110170932	110170978	seqB,1:207950841-C-G,1,207950841,G,C:0-46	40	93.5	0	46	46	1:207950841-C-G
chrX	131240857	131240900	seqB,1:207950841-C-G,1,207950841,G,C:3-46	39	95.4	3	46	43	1:207950841-C-G
chrX	20861817	20861863	seqB,1:207950841-C-G,1,207950841,G,C:0-46	38	91.4	0	46	46	1:207950841-C-G
chrX	50944887	50944933	seqB,1:207950841-C-G,1,207950841,G,C:0-46	38	91.4	0	46	46	1:207950841-C-G
chrX	72647058	72647104	seqB,1:207950841-C-G,1,207950841,G,C:0-46	38	91.4	0	46	46	1:207950841-C-G
chrX	94285262	94285306	seqB,1:207950841-C-G,1,207950841,G,C:0-44	38	93.2	0	44	44	1:207950841-C-G
chrX	62880233	62880272	seqB,1:207950841-C-G,1,207950841,G,C:7-46	37	97.5	7	46	39	1:207950841-C-G
chrX	121120262	121120305	seqB,1:207950841-C-G,1,207950841,G,C:3-46	37	93.1	3	46	43	1:207950841-C-G
chrX	10702382	10702428	seqB,1:207950841-C-G,1,207950841,G,C:0-46	36	89.2	0	46	46	1:207950841-C-G
chrX	34667624	34667666	seqB,1:207950841-C-G,1,207950841,G,C:4-46	36	92.9	4	46	42	1:207950841-C-G
chrX	35060457	35060497	seqB,1:207950841-C-G,1,207950841,G,C:5-45	36	95.0	5	45	40	1:207950841-C-G
chrX	51925136	51925174	seqB,1:207950841-C-G,1,207950841,G,C:0-38	36	97.4	0	38	38	1:207950841-C-G
chrX	66589368	66589413	seqB,1:207950841-C-G,1,207950841,G,C:0-46	38	88.7	0	46	46	1:207950841-C-G
chrX	88670893	88670931	seqB,1:207950841-C-G,1,207950841,G,C:8-46	36	97.4	8	46	38	1:207950841-C-G
chrY	28405804	28405848	seqB,1:207950841-C-G,1,207950841,G,C:0-44	40	95.5	0	44	44	1:207950841-C-G
chrY	21367618	21367664	seqB,1:207950841-C-G,1,207950841,G,C:0-46	36	89.2	0	46	46	1:207950841-C-G
chrY	20516115	20516156	seqB,1:207950841-C-G,1,207950841,G,C:5-46	35	92.7	5	46	41	1:207950841-C-G
chrY	28677354	28677386	seqB,1:207950841-C-G,1,207950841,G,C:0-35	27	80.7	0	35	35	1:207950841-C-G
chrX	3207306	3207349	seqB,1:207950841-C-G,1,207950841,G,C:3-46	43	100.0	3	46	43	1:207950841-C-G
chrX	74059411	74059457	seqB,1:207950841-C-G,1,207950841,G,C:0-46	42	95.7	0	46	46	1:207950841-C-G
chrX	133488830	133488876	seqB,1:207950841-C-G,1,207950841,G,C:0-46	42	95.7	0	46	46	1:207950841-C-G
chrX	20689891	20689937	seqB,1:207950841-C-G,1,207950841,G,C:0-46	40	93.5	0	46	46	1:207950841-C-G
chrX	64498692	64498738	seqB,1:207950841-C-G,1,207950841,G,C:0-46	40	93.5	0	46	46	1:207950841-C-G
chrX	69893912	69893958	seqB,1:207950841-C-G,1,207950841,G,C:0-46	40	93.5	0	46	46	1:207950841-C-G
chrX	104498395	104498438	seqB,1:207950841-C-G,1,207950841,G,C:3-46	39	95.4	3	46	43	1:207950841-C-G
chrX	25240548	25240594	seqB,1:207950841-C-G,1,207950841,G,C:0-46	38	91.4	0	46	46	1:207950841-C-G
chrX	26568572	26568618	seqB,1:207950841-C-G,1,207950841,G,C:0-46	38	91.4	0	46	46	1:207950841-C-G
chrX	41899095	41899137	seqB,1:207950841-C-G,1,207950841,G,C:5-47	38	95.3	5	47	42	1:207950841-C-G
chrX	51726164	51726210	seqB,1:207950841-C-G,1,207950841,G,C:0-46	38	91.4	0	46	46	1:207950841-C-G
chrX	97279046	97279092	seqB,1:207950841-C-G,1,207950841,G,C:0-46	38	91.4	0	46	46	1:207950841-C-G
chrX	124565685	124565731	seqB,1:207950841-C-G,1,207950841,G,C:0-46	38	91.4	0	46	46	1:207950841-C-G
chrX	51815112	51815150	seqB,1:207950841-C-G,1,207950841,G,C:0-38	36	97.4	0	38	38	1:207950841-C-G
chrX	124540203	124540249	seqB,1:207950841-C-G,1,207950841,G,C:0-46	36	89.2	0	46	46	1:207950841-C-G
chrX	152590193	152590239	seqB,1:207950841-C-G,1,207950841,G,C:0-46	36	89.2	0	46	46	1:207950841-C-G
chrX	39567655	39567678	seqA,1:207992464-TC,1,207992464,A,G:0-23	21	95.7	0	23	23	1:207992464-TC
chrX	96480761	96480782	seqA,1:208063134-CT,1,208063134,A,G:22-43	21	100.0	22	43	21	1:208063134-CT
chrY	1759166	1759202	seqA,1:208116419-T-C,1,208116419,A,G:14-50	32	94.5	14	50	36	1:208116419-T-C
chrY	9869367	9869389	seqA,1:208116419-T-C,1,208116419,A,G:0-22	22	100.0	0	22	22	1:208116419-T-C
chrX	13248185	13248230	seqA,1:208116419-T-C,1,208116419,A,G:5-50	41	95.6	5	50	45	1:208116419-T-C
chrX	70079712	70079757	seqA,1:208116419-T-C,1,208116419,A,G:0-45	39	93.4	0	45	45	1:208116419-T-C
chrX	101399586	101399626	seqA,1:208116419-T-C,1,208116419,A,G:10-50	36	95.0	10	50	40	1:208116419-T-C
chrX	135060662	135060739	seqA,1:208116419-T-C,1,208116419,A,G:5-50	38	93.4	5	50	45	1:208116419-T-C
chrX	44525762	44526245	seqA,1:208116419-T-C,1,208116419,A,G:5-50	38	93.4	5	50	45	1:208116419-T-C
chrX	1809166	1809202	seqA,1:208116419-T-C,1,208116419,A,G:14-50	32	94.5	14	50	36	1:208116419-T-C
chrX	96569265	96569302	seqA,1:208116419-T-C,1,208116419,A,G:8-45	31	91.9	8	45	37	1:208116419-T-C
chrX	119795995	119796028	seqA,1:208116419-T-C,1,208116419,A,G:0-33	29	94.0	0	33	33	1:208116419-T-C
chrX	20012464	20012495	seqA,1:208116419-T-C,1,208116419,A,G:14-45	29	96.8	14	45	31	1:208116419-T-C
chrX	80510509	80510559	seqA,1:208116419-T-C,1,208116419,A,G:0-50	42	92.0	0	50	50	1:208116419-T-C
chrX	11521136	11521172	seqA,1:208116419-T-C,1,208116419,A,G:14-50	36	100.0	14	50	36	1:208116419-T-C
chrX	154888926	154889100	seqA,1:208116419-T-C,1,208116419,A,G:11-50	38	100.0	11	50	39	1:208116419-T-C
chrX	2959452	2959488	seqA,1:208116419-T-C,1,208116419,A,G:14-50	34	97.3	14	50	36	1:208116419-T-C
chrX	49046758	49046788	seqA,1:208116419-T-C,1,208116419,A,G:15-45	26	93.4	15	45	30	1:208116419-T-C
chrX	122961489	122961515	seqA,1:208116419-T-C,1,208116419,A,G:11-37	24	96.2	11	37	26	1:208116419-T-C
chrX	5410131	5410151	seqA,1:208116419-T-C,1,208116419,A,G:13-33	20	100.0	13	33	20	1:208116419-T-C
chrX	142448999	142449026	seqA,1:208207855-GA,1,208207855,T,C:10-35	22	95.9	10	35	25	1:208207855-GA
chrX	121159760	121159781	seqA,1:20829714-CT,1,20829714,A,G:7-28	21	100.0	7	28	21	1:20829714-CT
chrY	26539798	26539859	seqA,1:20839353-A-T,1,20839353,A,T:3-50	41	95.8	3	50	47	1:20839353-A-T
chrY	22977529	22977587	seqA,1:20839353-A-T,1,20839353,A,T:18-50	31	100.0	18	50	32	1:20839353-A-T
chrY	27870335	27870362	seqA,1:20839353-A-T,1,20839353,A,T:16-43	27	100.0	16	43	27	1:20839353-A-T
chrY	23508540	23508573	seqA,1:20839353-A-T,1,20839353,A,T:13-39	25	100.0	13	39	26	1:20839353-A-T
chrX	23040939	23040989	seqA,1:20839353-A-T,1,20839353,A,T:0-50	42	95.8	0	50	50	1:20839353-A-T
chrX	19778489	19778532	seqA,1:20839353-A-T,1,20839353,A,T:0-45	40	88.4	0	45	45	1:20839353-A-T
chrX	110902717	110902754	seqA,1:20839353-A-T,1,20839353,A,T:3-45	36	83.8	3	45	42	1:20839353-A-T
chrX	83291557	83291598	seqA,1:20839353-A-T,1,20839353,A,T:0-39	32	92.4	0	39	39	1:20839353-A-T
chrX	48962108	48962145	seqA,1:20839353-A-T,1,20839353,A,T:0-41	33	80.6	0	41	41	1:20839353-A-T
chrX	91377947	91377969	seqA,1:20839353-A-T,1,20839353,A,T:21-43	22	100.0	21	43	22	1:20839353-A-T
chrX	51986962	51986983	seqA,1:20839353-A-T,1,20839353,A,T:18-39	21	100.0	18	39	21	1:20839353-A-T
chrY	5245767	5245821	seqA,1:20839353-A-T,1,20839353,A,T:3-45	39	97.7	3	45	42	1:20839353-A-T
chrY	18763562	18763598	seqA,1:20839353-A-T,1,20839353,A,T:0-45	35	77.8	0	45	45	1:20839353-A-T
chrY	26092044	26092071	seqA,1:20839353-A-T,1,20839353,A,T:16-43	27	100.0	16	43	27	1:20839353-A-T
chrY	22954412	22954439	seqA,1:20839353-A-T,1,20839353,A,T:18-45	25	96.3	18	45	27	1:20839353-A-T
chrX	50646893	50647257	seqA,1:20839353-A-T,1,20839353,A,T:0-50	48	100.0	0	50	50	1:20839353-A-T
chrX	73800160	73800207	seqA,1:20839353-A-T,1,20839353,A,T:0-46	41	95.7	0	46	46	1:20839353-A-T
chrX	152049536	152049589	seqA,1:20839353-A-T,1,20839353,A,T:0-50	43	93.9	0	50	50	1:20839353-A-T
chrX	91407350	91407826	seqA,1:20839353-A-T,1,20839353,A,T:3-50	43	97.9	3	50	47	1:20839353-A-T
chrX	89412838	89412898	seqA,1:20839353-A-T,1,20839353,A,T:3-50	40	93.5	3	50	47	1:20839353-A-T
chrX	134637755	134637963	seqA,1:20839353-A-T,1,20839353,A,T:3-45	38	97.7	3	45	42	1:20839353-A-T
chrX	51823035	51823084	seqA,1:20839353-A-T,1,20839353,A,T:16-50	33	100.0	16	50	34	1:20839353-A-T
chrX	72383307	72383334	seqA,1:20839353-A-T,1,20839353,A,T:18-45	27	100.0	18	45	27	1:20839353-A-T
chrX	123378217	123378244	seqA,1:20839353-A-T,1,20839353,A,T:18-45	25	96.3	18	45	27	1:20839353-A-T
chrX	119812547	119812598	seqA,1:20839353-A-T,1,20839353,A,T:15-45	27	96.6	15	45	30	1:20839353-A-T
chrX	65395120	65395610	seqA,1:20839353-A-T,1,20839353,A,T:22-50	27	100.0	22	50	28	1:20839353-A-T
chrX	79771660	79771682	seqA,1:20839353-A-T,1,20839353,A,T:18-40	22	100.0	18	40	22	1:20839353-A-T
chrX	133960978	133960999	seqA,1:20839353-A-T,1,20839353,A,T:18-39	21	100.0	18	39	21	1:20839353-A-T
chrX	119154680	119154701	seqA,1:20839353-A-T,1,20839353,A,T:24-45	21	100.0	24	45	21	1:20839353-A-T
chrX	54258477	54258591	seqA,1:20839353-A-T,1,20839353,A,T:26-50	23	100.0	26	50	24	1:20839353-A-T
chrY	26539798	26539852	seqB,1:20839353-A-T,1,20839353,A,T:3-45	37	95.3	3	45	42	1:20839353-A-T
chrY	22977529	22977556	seqB,1:20839353-A-T,1,20839353,A,T:18-45	27	100.0	18	45	27	1:20839353-A-T
chrY	27870335	27870362	seqB,1:20839353-A-T,1,20839353,A,T:16-43	27	100.0	16	43	27	1:20839353-A-T
chrY	23508540	23508573	seqB,1:20839353-A-T,1,20839353,A,T:13-39	25	100.0	13	39	26	1:20839353-A-T
chrX	19778489	19778532	seqB,1:20839353-A-T,1,20839353,A,T:0-45	40	88.4	0	45	45	1:20839353-A-T
chrX	23040939	23041088	seqB,1:20839353-A-T,1,20839353,A,T:0-50	42	95.8	0	50	50	1:20839353-A-T
chrX	110902717	110902884	seqB,1:20839353-A-T,1,20839353,A,T:3-50	40	97.7	3	50	47	1:20839353-A-T
chrX	83291557	83291598	seqB,1:20839353-A-T,1,20839353,A,T:0-39	32	92.4	0	39	39	1:20839353-A-T
chrX	48962108	48962145	seqB,1:20839353-A-T,1,20839353,A,T:0-41	33	80.6	0	41	41	1:20839353-A-T
chrX	46201913	46201936	seqB,1:20839353-A-T,1,20839353,A,T:27-50	23	100.0	27	50	23	1:20839353-A-T
chrX	91377947	91377969	seqB,1:20839353-A-T,1,20839353,A,T:21-43	22	100.0	21	43	22	1:20839353-A-T
chrX	51986962	51986983	seqB,1:20839353-A-T,1,20839353,A,T:18-39	21	100.0	18	39	21	1:20839353-A-T
chrY	5245767	5245821	seqB,1:20839353-A-T,1,20839353,A,T:3-45	39	97.7	3	45	42	1:20839353-A-T
chrY	18763390	18763598	seqB,1:20839353-A-T,1,20839353,A,T:0-50	39	97.6	0	50	50	1:20839353-A-T
chrY	26092044	26092071	seqB,1:20839353-A-T,1,20839353,A,T:16-43	27	100.0	16	43	27	1:20839353-A-T
chrY	22954412	22954439	seqB,1:20839353-A-T,1,20839353,A,T:18-45	25	96.3	18	45	27	1:20839353-A-T
chrY	28745290	28745311	seqB,1:20839353-A-T,1,20839353,A,T:29-50	21	100.0	29	50	21	1:20839353-A-T
chrX	50647210	50647257	seqB,1:20839353-A-T,1,20839353,A,T:0-45	44	100.0	0	45	45	1:20839353-A-T
chrX	73800160	73800207	seqB,1:20839353-A-T,1,20839353,A,T:0-46	41	95.7	0	46	46	1:20839353-A-T
chrX	152049134	152049589	seqB,1:20839353-A-T,1,20839353,A,T:0-50	44	96.0	0	50	50	1:20839353-A-T
chrX	91407780	91407826	seqB,1:20839353-A-T,1,20839353,A,T:3-45	39	97.7	3	45	42	1:20839353-A-T
chrX	89412745	89412898	seqB,1:20839353-A-T,1,20839353,A,T:3-50	40	93.5	3	50	47	1:20839353-A-T
chrX	134637755	134637963	seqB,1:20839353-A-T,1,20839353,A,T:3-45	38	97.7	3	45	42	1:20839353-A-T
chrX	51822945	51823084	seqB,1:20839353-A-T,1,20839353,A,T:16-50	33	100.0	16	50	34	1:20839353-A-T
chrX	72383307	72383334	seqB,1:20839353-A-T,1,20839353,A,T:18-45	27	100.0	18	45	27	1:20839353-A-T
chrX	123378217	123378259	seqB,1:20839353-A-T,1,20839353,A,T:0-45	30	80.6	0	45	45	1:20839353-A-T
chrX	119812547	119812598	seqB,1:20839353-A-T,1,20839353,A,T:15-45	27	96.6	15	45	30	1:20839353-A-T
chrX	79771660	79771682	seqB,1:20839353-A-T,1,20839353,A,T:18-40	22	100.0	18	40	22	1:20839353-A-T
chrX	65395588	65395610	seqB,1:20839353-A-T,1,20839353,A,T:22-44	22	100.0	22	44	22	1:20839353-A-T
chrX	133960978	133960999	seqB,1:20839353-A-T,1,20839353,A,T:18-39	21	100.0	18	39	21	1:20839353-A-T
chrX	119154680	119154701	seqB,1:20839353-A-T,1,20839353,A,T:24-45	21	100.0	24	45	21	1:20839353-A-T
chrY	27936204	27936226	seqA,1:209605680-G-GT,1,209605680,I,D:8-30	20	95.5	8	30	22	1:209605680-G-GT
chrY	59297391	59297447	seqA,1:210040105-C-T,1,210040105,A,G:0-50	45	96.0	0	50	50	1:210040105-C-T
chrY	20209239	20209294	seqA,1:210040105-C-T,1,210040105,A,G:0-50	45	97.9	0	50	50	1:210040105-C-T
chrY	27788379	27788434	seqA,1:210040105-C-T,1,210040105,A,G:0-50	45	97.9	0	50	50	1:210040105-C-T
chrY	20890693	20890732	seqA,1:210040105-C-T,1,210040105,A,G:11-50	35	94.9	11	50	39	1:210040105-C-T
chrY	16493114	16493170	seqA,1:210040105-C-T,1,210040105,A,G:0-50	40	97.7	0	50	50	1:210040105-C-T
chrY	18078522	18078577	seqA,1:210040105-C-T,1,210040105,A,G:0-50	37	93.1	0	50	50	1:210040105-C-T
chrY	26693791	26693826	seqA,1:210040105-C-T,1,210040105,A,G:15-50	31	94.3	15	50	35	1:210040105-C-T
chrY	25060042	25060077	seqA,1:210040105-C-T,1,210040105,A,G:15-50	31	94.3	15	50	35	1:210040105-C-T
chrY	26078112	26078146	seqA,1:210040105-C-T,1,210040105,A,G:15-46	30	100.0	15	46	31	1:210040105-C-T
chrY	6984733	6984766	seqA,1:210040105-C-T,1,210040105,A,G:17-50	27	91.0	17	50	33	1:210040105-C-T
chrY	28093977	28094001	seqA,1:210040105-C-T,1,210040105,A,G:15-39	24	100.0	15	39	24	1:210040105-C-T
chrX	4532315	4532371	seqA,1:210040105-C-T,1,210040105,A,G:0-50	49	100.0	0	50	50	1:210040105-C-T
chrX	57701133	57701189	seqA,1:210040105-C-T,1,210040105,A,G:0-50	49	100.0	0	50	50	1:210040105-C-T
chrX	154423975	154424031	seqA,1:210040105-C-T,1,210040105,A,G:0-50	49	100.0	0	50	50	1:210040105-C-T
chrX	79141660	79141716	seqA,1:210040105-C-T,1,210040105,A,G:0-50	47	98.0	0	50	50	1:210040105-C-T
chrX	101090685	101090741	seqA,1:210040105-C-T,1,210040105,A,G:0-50	47	98.0	0	50	50	1:210040105-C-T
chrX	82022849	82022905	seqA,1:210040105-C-T,1,210040105,A,G:0-50	45	96.0	0	50	50	1:210040105-C-T
chrX	97763467	97763523	seqA,1:210040105-C-T,1,210040105,A,G:0-50	45	96.0	0	50	50	1:210040105-C-T
chrX	155194385	155194441	seqA,1:210040105-C-T,1,210040105,A,G:0-50	45	96.0	0	50	50	1:210040105-C-T
chrX	93184619	93184667	seqA,1:210040105-C-T,1,210040105,A,G:2-50	42	93.8	2	50	48	1:210040105-C-T
chrX	78224926	78224982	seqA,1:210040105-C-T,1,210040105,A,G:0-50	43	94.0	0	50	50	1:210040105-C-T
chrX	86079481	86079537	seqA,1:210040105-C-T,1,210040105,A,G:0-50	43	94.0	0	50	50	1:210040105-C-T
chrX	126626470	126626526	seqA,1:210040105-C-T,1,210040105,A,G:0-50	43	94.0	0	50	50	1:210040105-C-T
chrX	13655854	13655897	seqA,1:210040105-C-T,1,210040105,A,G:7-50	39	95.4	7	50	43	1:210040105-C-T
chrX	73245506	73245561	seqA,1:210040105-C-T,1,210040105,A,G:0-50	43	95.8	0	50	50	1:210040105-C-T
chrX	87429671	87429727	seqA,1:210040105-C-T,1,210040105,A,G:0-50	41	92.0	0	50	50	1:210040105-C-T
chrX	127102719	127102762	seqA,1:210040105-C-T,1,210040105,A,G:7-50	39	95.4	7	50	43	1:210040105-C-T
chrY	59072845	59072895	seqA,1:210040105-C-T,1,210040105,A,G:0-50	48	98.0	0	50	50	1:210040105-C-T
chrY	7621366	7621422	seqA,1:210040105-C-T,1,210040105,A,G:0-50	43	94.0	0	50	50	1:210040105-C-T
chrY	19970479	19970534	seqA,1:210040105-C-T,1,210040105,A,G:0-50	45	97.9	0	50	50	1:210040105-C-T
chrY	26173993	26174048	seqA,1:210040105-C-T,1,210040105,A,G:0-50	45	97.9	0	50	50	1:210040105-C-T
chrY	6530893	6530936	seqA,1:210040105-C-T,1,210040105,A,G:7-50	39	95.4	7	50	43	1:210040105-C-T
chrY	20753442	20753481	seqA,1:210040105-C-T,1,210040105,A,G:11-50	35	94.9	11	50	39	1:210040105-C-T
chrY	27268569	27268604	seqA,1:210040105-C-T,1,210040105,A,G:15-50	31	94.3	15	50	35	1:210040105-C-T
chrY	27884259	27884293	seqA,1:210040105-C-T,1,210040105,A,G:15-46	30	100.0	15	46	31	1:210040105-C-T
chrY	25868368	25868392	seqA,1:210040105-C-T,1,210040105,A,G:15-39	24	100.0	15	39	24	1:210040105-C-T
chrY	4331622	4331646	seqA,1:210040105-C-T,1,210040105,A,G:15-39	24	100.0	15	39	24	1:210040105-C-T
chrX	154969839	154969889	seqA,1:210040105-C-T,1,210040105,A,G:0-50	48	98.0	0	50	50	1:210040105-C-T
chrX	84106029	84106079	seqA,1:210040105-C-T,1,210040105,A,G:0-50	44	94.0	0	50	50	1:210040105-C-T
chrX	78679642	78679697	seqA,1:210040105-C-T,1,210040105,A,G:0-50	44	95.9	0	50	50	1:210040105-C-T
chrX	127965866	127965922	seqA,1:210040105-C-T,1,210040105,A,G:0-50	43	94.0	0	50	50	1:210040105-C-T
chrX	142972761	142972816	seqA,1:210040105-C-T,1,210040105,A,G:0-50	43	94.0	0	50	50	1:210040105-C-T
chrX	126910058	126910101	seqA,1:210040105-C-T,1,210040105,A,G:7-50	39	95.4	7	50	43	1:210040105-C-T
chrX	34814383	34814438	seqA,1:210040105-C-T,1,210040105,A,G:0-50	41	93.7	0	50	50	1:210040105-C-T
chrX	80798980	80799023	seqA,1:210040105-C-T,1,210040105,A,G:2-45	37	93.1	2	45	43	1:210040105-C-T
chrX	88582106	88582149	seqA,1:210040105-C-T,1,210040105,A,G:7-50	37	93.1	7	50	43	1:210040105-C-T
chrX	117147940	117147983	seqA,1:210040105-C-T,1,210040105,A,G:7-50	37	93.1	7	50	43	1:210040105-C-T
chrX	124600667	124600710	seqA,1:210040105-C-T,1,210040105,A,G:7-50	37	93.1	7	50	43	1:210040105-C-T
chrX	16440460	16440518	seqA,1:210040105-C-T,1,210040105,A,G:0-50	42	95.8	0	50	50	1:210040105-C-T
chrX	88210939	88210983	seqA,1:210040105-C-T,1,210040105,A,G:6-50	36	91.0	6	50	44	1:210040105-C-T
chrX	152453008	152453059	seqA,1:210040105-C-T,1,210040105,A,G:0-45	38	93.4	0	45	45	1:210040105-C-T
chrX	109825336	109825379	seqA,1:210040105-C-T,1,210040105,A,G:7-50	35	90.7	7	50	43	1:210040105-C-T
chrX	119941945	119941988	seqA,1:210040105-C-T,1,210040105,A,G:7-50	35	90.7	7	50	43	1:210040105-C-T
chrX	50690192	50690213	seqA,1:210117223-G-A,1,210117223,A,G:29-50	21	100.0	29	50	21	1:210117223-G-A
chrX	13580860	13580897	seqA,1:210120590-A-G,1,210120590,T,C:0-37	35	97.3	0	37	37	1:210120590-A-G
chrX	106866133	106866177	seqA,1:210120590-A-G,1,210120590,T,C:0-50	39	79.6	0	50	50	1:210120590-A-G
chrX	134672563	134672602	seqA,1:210120590-A-G,1,210120590,T,C:0-39	33	92.4	0	39	39	1:210120590-A-G
chrX	21587802	21587836	seqA,1:210120590-A-G,1,210120590,T,C:5-39	32	97.1	5	39	34	1:210120590-A-G
chrX	72907966	72908000	seqA,1:210120590-A-G,1,210120590,T,C:5-39	32	97.1	5	39	34	1:210120590-A-G
chrX	39555025	39555060	seqA,1:210120590-A-G,1,210120590,T,C:0-35	31	94.3	0	35	35	1:210120590-A-G
chrX	65883600	65883635	seqA,1:210120590-A-G,1,210120590,T,C:0-35	31	94.3	0	35	35	1:210120590-A-G
chrX	65533923	65533957	seqA,1:210120590-A-G,1,210120590,T,C:5-39	30	94.2	5	39	34	1:210120590-A-G
chrX	152521590	152521622	seqA,1:210120590-A-G,1,210120590,T,C:5-37	30	96.9	5	37	32	1:210120590-A-G
chrX	150306885	150306916	seqA,1:210120590-A-G,1,210120590,T,C:8-39	29	96.8	8	39	31	1:210120590-A-G
chrX	50631056	50631086	seqA,1:210120590-A-G,1,210120590,T,C:7-37	28	96.7	7	37	30	1:210120590-A-G
chrX	137762378	137762557	seqA,1:210120590-A-G,1,210120590,T,C:0-37	32	94.6	0	37	37	1:210120590-A-G
chrX	98433108	98433138	seqA,1:210120590-A-G,1,210120590,T,C:7-37	28	96.7	7	37	30	1:210120590-A-G
chrX	37603261	37603292	seqA,1:210120590-A-G,1,210120590,T,C:8-39	27	93.6	8	39	31	1:210120590-A-G
chrX	113732313	113732343	seqA,1:210120590-A-G,1,210120590,T,C:8-38	26	93.4	8	38	30	1:210120590-A-G
chrX	151519235	151519264	seqA,1:210120590-A-G,1,210120590,T,C:0-29	25	93.2	0	29	29	1:210120590-A-G
chrY	3488241	3488271	seqA,1:210120590-A-G,1,210120590,T,C:9-39	30	100.0	9	39	30	1:210120590-A-G
chrY	17561286	17561317	seqA,1:210120590-A-G,1,210120590,T,C:6-37	27	93.6	6	37	31	1:210120590-A-G
chrX	146529372	146529422	seqA,1:210120590-A-G,1,210120590,T,C:0-50	44	94.0	0	50	50	1:210120590-A-G
chrX	75562989	75563039	seqA,1:210120590-A-G,1,210120590,T,C:0-50	42	92.0	0	50	50	1:210120590-A-G
chrX	10315247	10315316	seqA,1:210120590-A-G,1,210120590,T,C:0-50	39	90.0	0	50	50	1:210120590-A-G
chrX	44257000	44257039	seqA,1:210120590-A-G,1,210120590,T,C:0-39	35	94.9	0	39	39	1:210120590-A-G
chrX	124447111	124447270	seqA,1:210120590-A-G,1,210120590,T,C:0-39	36	97.5	0	39	39	1:210120590-A-G
chrX	152409184	152409341	seqA,1:210120590-A-G,1,210120590,T,C:0-37	34	97.3	0	37	37	1:210120590-A-G
chrX	45783269	45783301	seqA,1:210120590-A-G,1,210120590,T,C:7-39	30	96.9	7	39	32	1:210120590-A-G
chrX	46001718	46001752	seqA,1:210120590-A-G,1,210120590,T,C:5-39	30	94.2	5	39	34	1:210120590-A-G
chrX	89217694	89217724	seqA,1:210120590-A-G,1,210120590,T,C:9-39	30	100.0	9	39	30	1:210120590-A-G
chrX	15943085	15943117	seqA,1:210120590-A-G,1,210120590,T,C:5-37	28	93.8	5	37	32	1:210120590-A-G
chrX	95058822	95058851	seqA,1:210120590-A-G,1,210120590,T,C:0-29	27	96.6	0	29	29	1:210120590-A-G
chrX	145981064	145981112	seqA,1:210120590-A-G,1,210120590,T,C:0-29	28	100.0	0	29	29	1:210120590-A-G
chrX	146585214	146585243	seqA,1:210120590-A-G,1,210120590,T,C:0-29	25	93.2	0	29	29	1:210120590-A-G
chrX	102324323	102324480	seqA,1:210120590-A-G,1,210120590,T,C:0-29	28	100.0	0	29	29	1:210120590-A-G
chrX	9171380	9171537	seqA,1:210120590-A-G,1,210120590,T,C:0-29	28	100.0	0	29	29	1:210120590-A-G
chrX	50676607	50676764	seqA,1:210120590-A-G,1,210120590,T,C:0-29	26	96.6	0	29	29	1:210120590-A-G
chrY	5230769	5230802	seqA,1:210153138-C-T,1,210153138,T,C:9-42	31	97.0	9	42	33	1:210153138-C-T
chrY	14544064	14544095	seqA,1:210153138-C-T,1,210153138,T,C:11-42	31	100.0	11	42	31	1:210153138-C-T
chrY	1925700	1925746	seqA,1:210153138-C-T,1,210153138,T,C:0-47	36	89.8	0	47	47	1:210153138-C-T
chrY	2915681	2915723	seqA,1:210153138-C-T,1,210153138,T,C:0-42	30	85.8	0	42	42	1:210153138-C-T
chrY	3166845	3166891	seqA,1:210153138-C-T,1,210153138,T,C:0-47	36	89.8	0	47	47	1:210153138-C-T
chrY	9997976	9998022	seqA,1:210153138-C-T,1,210153138,T,C:0-47	36	89.8	0	47	47	1:210153138-C-T
chrY	15575040	15575086	seqA,1:210153138-C-T,1,210153138,T,C:0-47	36	89.8	0	47	47	1:210153138-C-T
chrY	21270551	21270583	seqA,1:210153138-C-T,1,210153138,T,C:7-39	30	96.9	7	39	32	1:210153138-C-T
chrY	23026820	23026866	seqA,1:210153138-C-T,1,210153138,T,C:0-47	36	89.8	0	47	47	1:210153138-C-T
chrY	23011238	23011277	seqA,1:210153138-C-T,1,210153138,T,C:14-47	30	96.9	14	47	33	1:210153138-C-T
chrY	7174775	7174807	seqA,1:210153138-C-T,1,210153138,T,C:0-39	31	78.2	0	39	39	1:210153138-C-T
chrY	15098111	15098143	seqA,1:210153138-C-T,1,210153138,T,C:0-39	31	78.2	0	39	39	1:210153138-C-T
chrY	22777041	22777073	seqA,1:210153138-C-T,1,210153138,T,C:0-39	31	78.2	0	39	39	1:210153138-C-T
chrY	23285716	23285748	seqA,1:210153138-C-T,1,210153138,T,C:0-39	31	78.2	0	39	39	1:210153138-C-T
chrY	1772962	1772988	seqA,1:210153138-C-T,1,210153138,T,C:13-39	26	100.0	13	39	26	1:210153138-C-T
chrY	4089616	4089642	seqA,1:210153138-C-T,1,210153138,T,C:13-39	26	100.0	13	39	26	1:210153138-C-T
chrX	108085245	108085402	seqA,1:210153138-C-T,1,210153138,T,C:0-42	39	97.7	0	42	42	1:210153138-C-T
chrX	133653788	133653837	seqA,1:210153138-C-T,1,210153138,T,C:0-50	38	85.5	0	50	50	1:210153138-C-T
chrX	4729475	4729563	seqA,1:210153138-C-T,1,210153138,T,C:9-50	38	97.6	9	50	41	1:210153138-C-T
chrX	6461315	6461356	seqA,1:210153138-C-T,1,210153138,T,C:9-50	35	92.7	9	50	41	1:210153138-C-T
chrX	8540472	8540560	seqA,1:210153138-C-T,1,210153138,T,C:9-50	38	97.6	9	50	41	1:210153138-C-T
chrX	35502690	35502735	seqA,1:210153138-C-T,1,210153138,T,C:9-49	37	97.5	9	49	40	1:210153138-C-T
chrX	51732444	51732532	seqA,1:210153138-C-T,1,210153138,T,C:9-50	38	97.6	9	50	41	1:210153138-C-T
chrX	64079292	64079380	seqA,1:210153138-C-T,1,210153138,T,C:9-50	38	97.6	9	50	41	1:210153138-C-T
chrX	12867226	12867271	seqA,1:210153138-C-T,1,210153138,T,C:8-47	36	97.5	8	47	39	1:210153138-C-T
chrX	14785114	14785198	seqA,1:210153138-C-T,1,210153138,T,C:10-50	37	97.5	10	50	40	1:210153138-C-T
chrX	32107700	32107748	seqA,1:210153138-C-T,1,210153138,T,C:7-50	36	93.1	7	50	43	1:210153138-C-T
chrX	33681735	33681775	seqA,1:210153138-C-T,1,210153138,T,C:10-50	34	92.5	10	50	40	1:210153138-C-T
chrX	120754141	120754183	seqA,1:210153138-C-T,1,210153138,T,C:0-42	34	90.5	0	42	42	1:210153138-C-T
chrX	43869020	43869114	seqA,1:210153138-C-T,1,210153138,T,C:9-50	36	95.2	9	50	41	1:210153138-C-T
chrX	46882815	46882857	seqA,1:210153138-C-T,1,210153138,T,C:10-50	35	95.0	10	50	40	1:210153138-C-T
chrX	70223480	70223567	seqA,1:210153138-C-T,1,210153138,T,C:9-50	36	95.2	9	50	41	1:210153138-C-T
chrY	1638374	1638407	seqA,1:210153138-C-T,1,210153138,T,C:9-42	31	97.0	9	42	33	1:210153138-C-T
chrY	4324251	4324292	seqA,1:210153138-C-T,1,210153138,T,C:9-50	31	87.9	9	50	41	1:210153138-C-T
chrY	28491836	28491875	seqA,1:210153138-C-T,1,210153138,T,C:13-47	33	100.0	13	47	34	1:210153138-C-T
chrY	22114600	22114646	seqA,1:210153138-C-T,1,210153138,T,C:0-47	36	89.8	0	47	47	1:210153138-C-T
chrY	15641580	15641620	seqA,1:210153138-C-T,1,210153138,T,C:13-47	31	97.0	13	47	34	1:210153138-C-T
chrY	17735351	17735396	seqA,1:210153138-C-T,1,210153138,T,C:0-46	35	89.8	0	46	46	1:210153138-C-T
chrY	21885929	21885966	seqA,1:210153138-C-T,1,210153138,T,C:9-46	29	89.2	9	46	37	1:210153138-C-T
chrY	23522099	23522131	seqA,1:210153138-C-T,1,210153138,T,C:0-39	31	78.2	0	39	39	1:210153138-C-T
chrY	26112179	26112211	seqA,1:210153138-C-T,1,210153138,T,C:0-39	31	78.2	0	39	39	1:210153138-C-T
chrY	935789	935815	seqA,1:210153138-C-T,1,210153138,T,C:13-39	26	100.0	13	39	26	1:210153138-C-T
chrY	6328919	6328945	seqA,1:210153138-C-T,1,210153138,T,C:13-39	26	100.0	13	39	26	1:210153138-C-T
chrY	9784434	9784460	seqA,1:210153138-C-T,1,210153138,T,C:13-39	26	100.0	13	39	26	1:210153138-C-T
chrY	16026974	16027000	seqA,1:210153138-C-T,1,210153138,T,C:13-39	26	100.0	13	39	26	1:210153138-C-T
chrY	16785744	16785770	seqA,1:210153138-C-T,1,210153138,T,C:13-39	26	100.0	13	39	26	1:210153138-C-T
chrY	16978789	16978815	seqA,1:210153138-C-T,1,210153138,T,C:13-39	26	100.0	13	39	26	1:210153138-C-T
chrY	17523824	17523850	seqA,1:210153138-C-T,1,210153138,T,C:13-39	26	100.0	13	39	26	1:210153138-C-T
chrX	105252718	105252759	seqA,1:210153138-C-T,1,210153138,T,C:9-50	37	95.2	9	50	41	1:210153138-C-T
chrX	9107669	9107757	seqA,1:210153138-C-T,1,210153138,T,C:9-50	38	97.6	9	50	41	1:210153138-C-T
chrX	26956489	26956577	seqA,1:210153138-C-T,1,210153138,T,C:9-50	38	97.6	9	50	41	1:210153138-C-T
chrX	109727299	109727387	seqA,1:210153138-C-T,1,210153138,T,C:9-50	38	97.6	9	50	41	1:210153138-C-T
chrX	114633272	114633313	seqA,1:210153138-C-T,1,210153138,T,C:9-50	35	92.7	9	50	41	1:210153138-C-T
chrX	136189731	136189819	seqA,1:210153138-C-T,1,210153138,T,C:9-50	38	97.6	9	50	41	1:210153138-C-T
chrX	30659663	30660173	seqA,1:210153138-C-T,1,210153138,T,C:9-50	38	97.6	9	50	41	1:210153138-C-T
chrX	76788881	76788976	seqA,1:210153138-C-T,1,210153138,T,C:10-50	37	97.5	10	50	40	1:210153138-C-T
chrX	143908592	143908762	seqA,1:210153138-C-T,1,210153138,T,C:9-50	38	97.6	9	50	41	1:210153138-C-T
chrX	41834076	41834164	seqA,1:210153138-C-T,1,210153138,T,C:9-50	36	95.2	9	50	41	1:210153138-C-T
chrX	89829557	89829597	seqA,1:210153138-C-T,1,210153138,T,C:9-50	35	89.8	9	50	41	1:210153138-C-T
chrX	45079758	45079802	seqA,1:210153138-C-T,1,210153138,T,C:9-50	34	92.7	9	50	41	1:210153138-C-T
chrX	50956618	50956666	seqA,1:210153138-C-T,1,210153138,T,C:0-49	38	90.5	0	49	49	1:210153138-C-T
chrX	57367055	57367089	seqA,1:210153138-C-T,1,210153138,T,C:9-43	32	97.1	9	43	34	1:210153138-C-T
chrX	62515012	62515056	seqA,1:210153138-C-T,1,210153138,T,C:9-46	34	97.3	9	46	37	1:210153138-C-T
chrX	88241153	88241201	seqA,1:210153138-C-T,1,210153138,T,C:0-49	38	90.5	0	49	49	1:210153138-C-T
chrY	14671335	14671385	seqA,1:210284677-A-G,1,210284677,A,G:0-50	44	94.0	0	50	50	1:210284677-A-G
chrY	19254578	19254628	seqA,1:210284677-A-G,1,210284677,A,G:0-50	44	94.0	0	50	50	1:210284677-A-G
chrY	4378785	4378832	seqA,1:210284677-A-G,1,210284677,A,G:0-46	39	93.5	0	46	46	1:210284677-A-G
chrY	23064994	23065034	seqA,1:210284677-A-G,1,210284677,A,G:10-50	36	95.0	10	50	40	1:210284677-A-G
chrY	6729359	6729397	seqA,1:210284677-A-G,1,210284677,A,G:8-46	34	94.8	8	46	38	1:210284677-A-G
chrY	17804295	17804333	seqA,1:210284677-A-G,1,210284677,A,G:9-46	34	97.3	9	46	37	1:210284677-A-G
chrY	17622153	17622188	seqA,1:210284677-A-G,1,210284677,A,G:12-46	31	97.1	12	46	34	1:210284677-A-G
chrY	16471724	16471757	seqA,1:210284677-A-G,1,210284677,A,G:17-50	29	94.0	17	50	33	1:210284677-A-G
chrY	4223626	4223671	seqA,1:210284677-A-G,1,210284677,A,G:0-43	31	91.9	0	43	43	1:210284677-A-G
chrY	14489761	14489813	seqA,1:210284677-A-G,1,210284677,A,G:8-50	30	96.9	8	50	42	1:210284677-A-G
chrY	4229028	4229063	seqA,1:210284677-A-G,1,210284677,A,G:12-46	26	96.5	12	46	34	1:210284677-A-G
chrX	8324246	8324347	seqA,1:210284677-A-G,1,210284677,A,G:0-50	47	98.0	0	50	50	1:210284677-A-G
chrX	34248302	34248352	seqA,1:210284677-A-G,1,210284677,A,G:0-50	44	94.0	0	50	50	1:210284677-A-G
chrX	37320253	37320354	seqA,1:210284677-A-G,1,210284677,A,G:0-50	47	98.0	0	50	50	1:210284677-A-G
chrX	45260381	45260485	seqA,1:210284677-A-G,1,210284677,A,G:0-50	47	98.0	0	50	50	1:210284677-A-G
chrX	84213512	84213562	seqA,1:210284677-A-G,1,210284677,A,G:0-50	44	94.0	0	50	50	1:210284677-A-G
chrX	7028800	7028859	seqA,1:210284677-A-G,1,210284677,A,G:0-50	45	96.0	0	50	50	1:210284677-A-G
chrX	3471384	3471426	seqA,1:210284677-A-G,1,210284677,A,G:8-50	40	97.7	8	50	42	1:210284677-A-G
chrX	3477970	3478012	seqA,1:210284677-A-G,1,210284677,A,G:8-50	40	97.7	8	50	42	1:210284677-A-G
chrX	16598371	16598413	seqA,1:210284677-A-G,1,210284677,A,G:8-50	40	97.7	8	50	42	1:210284677-A-G
chrX	30047471	30047513	seqA,1:210284677-A-G,1,210284677,A,G:8-50	40	97.7	8	50	42	1:210284677-A-G
chrX	64349380	64349422	seqA,1:210284677-A-G,1,210284677,A,G:8-50	40	97.7	8	50	42	1:210284677-A-G
chrX	73029054	73029096	seqA,1:210284677-A-G,1,210284677,A,G:8-50	40	97.7	8	50	42	1:210284677-A-G
chrX	90189325	90189371	seqA,1:210284677-A-G,1,210284677,A,G:0-46	40	93.5	0	46	46	1:210284677-A-G
chrX	101219865	101219907	seqA,1:210284677-A-G,1,210284677,A,G:8-50	40	97.7	8	50	42	1:210284677-A-G
chrX	103022050	103022096	seqA,1:210284677-A-G,1,210284677,A,G:0-46	40	93.5	0	46	46	1:210284677-A-G
chrX	118451945	118451987	seqA,1:210284677-A-G,1,210284677,A,G:8-50	40	97.7	8	50	42	1:210284677-A-G
chrY	14646244	14646294	seqA,1:210284677-A-G,1,210284677,A,G:0-50	44	94.0	0	50	50	1:210284677-A-G
chrY	17624072	17624122	seqA,1:210284677-A-G,1,210284677,A,G:0-50	44	94.0	0	50	50	1:210284677-A-G
chrY	18491294	18491344	seqA,1:210284677-A-G,1,210284677,A,G:0-50	42	92.0	0	50	50	1:210284677-A-G
chrY	21589386	21589433	seqA,1:210284677-A-G,1,210284677,A,G:0-46	39	93.5	0	46	46	1:210284677-A-G
chrY	17884663	17884723	seqA,1:210284677-A-G,1,210284677,A,G:0-50	39	95.4	0	50	50	1:210284677-A-G
chrY	21574111	21574158	seqA,1:210284677-A-G,1,210284677,A,G:0-46	35	92.7	0	46	46	1:210284677-A-G
chrY	1055298	1055333	seqA,1:210284677-A-G,1,210284677,A,G:12-46	31	97.0	12	46	34	1:210284677-A-G
chrY	992918	992953	seqA,1:210284677-A-G,1,210284677,A,G:12-46	31	97.0	12	46	34	1:210284677-A-G
chrY	14575645	14575670	seqA,1:210284677-A-G,1,210284677,A,G:8-33	25	100.0	8	33	25	1:210284677-A-G
chrY	5813823	5813872	seqA,1:210284677-A-G,1,210284677,A,G:12-50	30	96.9	12	50	38	1:210284677-A-G
chrY	5809362	5809397	seqA,1:210284677-A-G,1,210284677,A,G:12-46	26	96.5	12	46	34	1:210284677-A-G
chrX	25595612	25595662	seqA,1:210284677-A-G,1,210284677,A,G:0-50	44	94.0	0	50	50	1:210284677-A-G
chrX	38411064	38411165	seqA,1:210284677-A-G,1,210284677,A,G:0-50	47	98.0	0	50	50	1:210284677-A-G
chrX	43482546	43482647	seqA,1:210284677-A-G,1,210284677,A,G:0-50	47	98.0	0	50	50	1:210284677-A-G
chrX	32556465	32556566	seqA,1:210284677-A-G,1,210284677,A,G:0-50	45	96.0	0	50	50	1:210284677-A-G
chrX	64585650	64585700	seqA,1:210284677-A-G,1,210284677,A,G:0-50	42	92.0	0	50	50	1:210284677-A-G
chrX	86943574	86943624	seqA,1:210284677-A-G,1,210284677,A,G:0-50	42	92.0	0	50	50	1:210284677-A-G
chrX	93476864	93476906	seqA,1:210284677-A-G,1,210284677,A,G:8-50	40	97.7	8	50	42	1:210284677-A-G
chrX	126366773	126366819	seqA,1:210284677-A-G,1,210284677,A,G:0-46	40	93.5	0	46	46	1:210284677-A-G
chrX	137340978	137341028	seqA,1:210284677-A-G,1,210284677,A,G:0-50	40	90.0	0	50	50	1:210284677-A-G
chrX	3509395	3509437	seqA,1:210284677-A-G,1,210284677,A,G:8-50	38	95.3	8	50	42	1:210284677-A-G
chrX	3727171	3727217	seqA,1:210284677-A-G,1,210284677,A,G:0-46	38	91.4	0	46	46	1:210284677-A-G
chrX	42328046	42328088	seqA,1:210284677-A-G,1,210284677,A,G:8-50	38	95.3	8	50	42	1:210284677-A-G
chrX	72753545	72753591	seqA,1:210284677-A-G,1,210284677,A,G:0-46	38	91.4	0	46	46	1:210284677-A-G
chrX	85792907	85792952	seqA,1:210284677-A-G,1,210284677,A,G:4-50	40	88.9	4	50	46	1:210284677-A-G
chrX	113231825	113231867	seqA,1:210284677-A-G,1,210284677,A,G:8-50	38	95.3	8	50	42	1:210284677-A-G
chrX	129413924	129413966	seqA,1:210284677-A-G,1,210284677,A,G:8-50	36	92.9	8	50	42	1:210284677-A-G
chrY	5436070	5436090	seqA,1:210329142-GT,1,210329142,A,C:26-46	20	100.0	26	46	20	1:210329142-GT
chrX	91709549	91709569	seqA,1:210329142-GT,1,210329142,A,C:26-46	20	100.0	26	46	20	1:210329142-GT
chrX	50089351	50089371	seqA,1:21049386-GA,1,21049386,T,C:19-39	20	100.0	19	39	20	1:21049386-GA
chrY	2617657	2617688	seqA,1:21087036-G-A,1,21087036,T,C:2-33	27	93.6	2	33	31	1:21087036-G-A
chrY	2510919	2510945	seqA,1:21087036-G-A,1,21087036,T,C:2-28	26	100.0	2	28	26	1:21087036-G-A
chrY	22775151	22775178	seqA,1:21087036-G-A,1,21087036,T,C:2-29	25	96.3	2	29	27	1:21087036-G-A
chrY	18891456	18891487	seqA,1:21087036-G-A,1,21087036,T,C:2-33	25	90.4	2	33	31	1:21087036-G-A
chrY	944218	944240	seqA,1:21087036-G-A,1,21087036,T,C:2-24	22	100.0	2	24	22	1:21087036-G-A
chrY	15402713	15402733	seqA,1:21087036-G-A,1,21087036,T,C:2-22	20	100.0	2	22	20	1:21087036-G-A
chrY	14573554	14573574	seqA,1:21087036-G-A,1,21087036,T,C:2-22	20	100.0	2	22	20	1:21087036-G-A
chrY	6165752	6165772	seqA,1:21087036-G-A,1,21087036,T,C:2-22	20	100.0	2	22	20	1:21087036-G-A
chrX	24492799	24492830	seqA,1:21087036-G-A,1,21087036,T,C:2-33	31	100.0	2	33	31	1:21087036-G-A
chrX	20156389	20156421	seqA,1:21087036-G-A,1,21087036,T,C:2-34	30	96.9	2	34	32	1:21087036-G-A
chrX	132050029	132050061	seqA,1:21087036-G-A,1,21087036,T,C:2-34	30	96.9	2	34	32	1:21087036-G-A
chrX	139212563	139212595	seqA,1:21087036-G-A,1,21087036,T,C:2-34	30	96.9	2	34	32	1:21087036-G-A
chrX	53596253	53596284	seqA,1:21087036-G-A,1,21087036,T,C:2-33	29	96.8	2	33	31	1:21087036-G-A
chrX	73196016	73196047	seqA,1:21087036-G-A,1,21087036,T,C:2-33	29	96.8	2	33	31	1:21087036-G-A
chrX	150173699	150173728	seqA,1:21087036-G-A,1,21087036,T,C:2-31	29	100.0	2	31	29	1:21087036-G-A
chrX	48222116	48222148	seqA,1:21087036-G-A,1,21087036,T,C:2-34	28	93.8	2	34	32	1:21087036-G-A
chrX	106267542	106267585	seqA,1:21087036-G-A,1,21087036,T,C:2-40	32	94.6	2	40	38	1:21087036-G-A
chrX	153243987	153244031	seqA,1:21087036-G-A,1,21087036,T,C:2-50	35	82.1	2	50	48	1:21087036-G-A
chrX	153772344	153772376	seqA,1:21087036-G-A,1,21087036,T,C:2-34	28	93.8	2	34	32	1:21087036-G-A
chrX	2667657	2667688	seqA,1:21087036-G-A,1,21087036,T,C:2-33	27	93.6	2	33	31	1:21087036-G-A
chrX	16018956	16018987	seqA,1:21087036-G-A,1,21087036,T,C:2-33	27	93.6	2	33	31	1:21087036-G-A
chrX	48168261	48168288	seqA,1:21087036-G-A,1,21087036,T,C:2-29	27	100.0	2	29	27	1:21087036-G-A
chrX	106288111	106288142	seqA,1:21087036-G-A,1,21087036,T,C:2-33	27	93.6	2	33	31	1:21087036-G-A
chrX	107002364	107002391	seqA,1:21087036-G-A,1,21087036,T,C:2-29	27	100.0	2	29	27	1:21087036-G-A
chrY	2116191	2116223	seqA,1:21087036-G-A,1,21087036,T,C:2-34	28	93.8	2	34	32	1:21087036-G-A
chrY	13579247	13579279	seqA,1:21087036-G-A,1,21087036,T,C:2-34	28	93.8	2	34	32	1:21087036-G-A
chrY	580960	580987	seqA,1:21087036-G-A,1,21087036,T,C:2-29	25	96.3	2	29	27	1:21087036-G-A
chrY	3908823	3908848	seqA,1:21087036-G-A,1,21087036,T,C:4-29	23	96.0	4	29	25	1:21087036-G-A
chrY	3791974	3791999	seqA,1:21087036-G-A,1,21087036,T,C:3-28	23	96.0	3	28	25	1:21087036-G-A
chrY	9714619	9714639	seqA,1:21087036-G-A,1,21087036,T,C:2-22	20	100.0	2	22	20	1:21087036-G-A
chrY	8728054	8728074	seqA,1:21087036-G-A,1,21087036,T,C:2-22	20	100.0	2	22	20	1:21087036-G-A
chrY	2440632	2440652	seqA,1:21087036-G-A,1,21087036,T,C:2-22	20	100.0	2	22	20	1:21087036-G-A
chrY	2117933	2117953	seqA,1:21087036-G-A,1,21087036,T,C:2-22	20	100.0	2	22	20	1:21087036-G-A
chrY	1142835	1142855	seqA,1:21087036-G-A,1,21087036,T,C:2-22	20	100.0	2	22	20	1:21087036-G-A
chrY	1066768	1066788	seqA,1:21087036-G-A,1,21087036,T,C:2-22	20	100.0	2	22	20	1:21087036-G-A
chrX	43371522	43371555	seqA,1:21087036-G-A,1,21087036,T,C:2-35	33	100.0	2	35	33	1:21087036-G-A
chrX	47453637	47453679	seqA,1:21087036-G-A,1,21087036,T,C:2-50	37	78.6	2	50	48	1:21087036-G-A
chrX	52822699	52822739	seqA,1:21087036-G-A,1,21087036,T,C:2-42	32	90.0	2	42	40	1:21087036-G-A
chrX	30521739	30521770	seqA,1:21087036-G-A,1,21087036,T,C:2-33	31	100.0	2	33	31	1:21087036-G-A
chrX	39905484	39905532	seqA,1:21087036-G-A,1,21087036,T,C:2-50	36	95.0	2	50	48	1:21087036-G-A
chrX	102423419	102423490	seqA,1:21087036-G-A,1,21087036,T,C:2-50	34	87.0	2	50	48	1:21087036-G-A
chrX	128980300	128980332	seqA,1:21087036-G-A,1,21087036,T,C:2-34	30	96.9	2	34	32	1:21087036-G-A
chrX	150546571	150546603	seqA,1:21087036-G-A,1,21087036,T,C:1-33	30	96.9	1	33	32	1:21087036-G-A
chrX	34368256	34368287	seqA,1:21087036-G-A,1,21087036,T,C:2-33	29	96.8	2	33	31	1:21087036-G-A
chrX	37895276	37895307	seqA,1:21087036-G-A,1,21087036,T,C:2-33	29	96.8	2	33	31	1:21087036-G-A
chrX	76785800	76785831	seqA,1:21087036-G-A,1,21087036,T,C:0-31	29	96.8	0	31	31	1:21087036-G-A
chrX	133783014	133783047	seqA,1:21087036-G-A,1,21087036,T,C:2-35	29	94.0	2	35	33	1:21087036-G-A
chrX	2166191	2166223	seqA,1:21087036-G-A,1,21087036,T,C:2-34	28	93.8	2	34	32	1:21087036-G-A
chrX	8626844	8627018	seqA,1:21087036-G-A,1,21087036,T,C:2-35	32	100.0	2	35	33	1:21087036-G-A
chrX	23744032	23744064	seqA,1:21087036-G-A,1,21087036,T,C:2-34	28	93.8	2	34	32	1:21087036-G-A
chrX	54039089	54039119	seqA,1:21087036-G-A,1,21087036,T,C:1-31	28	96.7	1	31	30	1:21087036-G-A
chrX	146748838	146748859	seqA,1:21102560-C-T,1,21102560,A,G:22-43	21	100.0	22	43	21	1:21102560-C-T
chrY	21554716	21554756	seqA,1:211102178-T-C,1,211102178,A,G:5-45	32	90.0	5	45	40	1:211102178-T-C
chrY	7379797	7379819	seqA,1:211102178-T-C,1,211102178,A,G:10-32	22	100.0	10	32	22	1:211102178-T-C
chrY	2920261	2920503	seqA,1:211102178-T-C,1,211102178,A,G:0-25	24	100.0	0	25	25	1:211102178-T-C
chrX	98524115	98524164	seqA,1:211102178-T-C,1,211102178,A,G:0-49	39	89.8	0	49	49	1:211102178-T-C
chrX	16294208	16294263	seqA,1:211102178-T-C,1,211102178,A,G:0-50	39	89.8	0	50	50	1:211102178-T-C
chrX	46035808	46035851	seqA,1:211102178-T-C,1,211102178,A,G:0-43	37	93.1	0	43	43	1:211102178-T-C
chrX	87096621	87096664	seqA,1:211102178-T-C,1,211102178,A,G:0-43	35	90.7	0	43	43	1:211102178-T-C
chrX	28349026	28349394	seqA,1:211102178-T-C,1,211102178,A,G:0-43	36	93.1	0	43	43	1:211102178-T-C
chrX	25605275	25605308	seqA,1:211102178-T-C,1,211102178,A,G:3-36	29	94.0	3	36	33	1:211102178-T-C
chrX	56492096	56492349	seqA,1:211102178-T-C,1,211102178,A,G:0-36	31	94.5	0	36	36	1:211102178-T-C
chrX	97960421	97960454	seqA,1:211102178-T-C,1,211102178,A,G:3-36	27	91.0	3	36	33	1:211102178-T-C
chrX	124957426	124957754	seqA,1:211102178-T-C,1,211102178,A,G:0-36	31	94.5	0	36	36	1:211102178-T-C
chrX	77718045	77718072	seqA,1:211102178-T-C,1,211102178,A,G:9-36	25	96.3	9	36	27	1:211102178-T-C
chrX	121557401	121557426	seqA,1:211102178-T-C,1,211102178,A,G:0-25	25	100.0	0	25	25	1:211102178-T-C
chrX	55343111	55343136	seqA,1:211102178-T-C,1,211102178,A,G:0-25	23	96.0	0	25	25	1:211102178-T-C
chrX	57173796	57173821	seqA,1:211102178-T-C,1,211102178,A,G:0-25	23	96.0	0	25	25	1:211102178-T-C
chrX	65137210	65137237	seqA,1:211102178-T-C,1,211102178,A,G:9-36	23	92.6	9	36	27	1:211102178-T-C
chrX	87049566	87049591	seqA,1:211102178-T-C,1,211102178,A,G:0-25	23	96.0	0	25	25	1:211102178-T-C
chrX	94455590	94455615	seqA,1:211102178-T-C,1,211102178,A,G:0-25	23	96.0	0	25	25	1:211102178-T-C
chrX	20714574	20714624	seqA,1:211102178-T-C,1,211102178,A,G:0-50	42	92.0	0	50	50	1:211102178-T-C
chrX	8261247	8261290	seqA,1:211102178-T-C,1,211102178,A,G:0-43	37	93.1	0	43	43	1:211102178-T-C
chrX	79896519	79896564	seqA,1:211102178-T-C,1,211102178,A,G:5-50	37	91.2	5	50	45	1:211102178-T-C
chrX	92450457	92450498	seqA,1:211102178-T-C,1,211102178,A,G:0-41	35	92.7	0	41	41	1:211102178-T-C
chrX	102169428	102169471	seqA,1:211102178-T-C,1,211102178,A,G:0-43	35	90.7	0	43	43	1:211102178-T-C
chrX	95182896	95182923	seqA,1:211102178-T-C,1,211102178,A,G:0-27	27	100.0	0	27	27	1:211102178-T-C
chrX	150027504	150027529	seqA,1:211102178-T-C,1,211102178,A,G:3-28	25	100.0	3	28	25	1:211102178-T-C
chrX	57129042	57129066	seqA,1:211102178-T-C,1,211102178,A,G:0-24	24	100.0	0	24	24	1:211102178-T-C
chrX	138093151	138093171	seqA,1:211102178-T-C,1,211102178,A,G:0-20	20	100.0	0	20	20	1:211102178-T-C
chrX	85041900	85042382	seqA,1:211102178-T-C,1,211102178,A,G:0-25	24	100.0	0	25	25	1:211102178-T-C
chrX	84900295	84900465	seqA,1:211102178-T-C,1,211102178,A,G:0-25	24	100.0	0	25	25	1:211102178-T-C
chrY	20580840	20580890	seqA,1:211103321-A-G,1,211103321,T,C:0-50	44	94.0	0	50	50	1:211103321-A-G
chrY	13260762	13260810	seqA,1:211103321-A-G,1,211103321,T,C:0-48	42	93.8	0	48	48	1:211103321-A-G
chrY	6608132	6608181	seqA,1:211103321-A-G,1,211103321,T,C:0-49	41	91.9	0	49	49	1:211103321-A-G
chrY	6429246	6429296	seqA,1:211103321-A-G,1,211103321,T,C:0-50	40	90.0	0	50	50	1:211103321-A-G
chrY	3492614	3492664	seqA,1:211103321-A-G,1,211103321,T,C:0-50	36	86.0	0	50	50	1:211103321-A-G
chrY	4294917	4294952	seqA,1:211103321-A-G,1,211103321,T,C:4-39	33	97.2	4	39	35	1:211103321-A-G
chrY	3264653	3264686	seqA,1:211103321-A-G,1,211103321,T,C:0-33	33	100.0	0	33	33	1:211103321-A-G
chrY	22128192	22128225	seqA,1:211103321-A-G,1,211103321,T,C:0-33	31	97.0	0	33	33	1:211103321-A-G
chrY	19137472	19137505	seqA,1:211103321-A-G,1,211103321,T,C:0-33	31	97.0	0	33	33	1:211103321-A-G
chrY	4571852	4571885	seqA,1:211103321-A-G,1,211103321,T,C:0-33	31	97.0	0	33	33	1:211103321-A-G
chrY	9933675	9933704	seqA,1:211103321-A-G,1,211103321,T,C:13-42	27	96.6	13	42	29	1:211103321-A-G
chrY	5425371	5425401	seqA,1:211103321-A-G,1,211103321,T,C:0-30	26	93.4	0	30	30	1:211103321-A-G
chrY	4329971	4330008	seqA,1:211103321-A-G,1,211103321,T,C:4-41	25	83.8	4	41	37	1:211103321-A-G
chrY	5598330	5598356	seqA,1:211103321-A-G,1,211103321,T,C:4-30	24	96.2	4	30	26	1:211103321-A-G
chrX	25380371	25380421	seqA,1:211103321-A-G,1,211103321,T,C:0-50	46	96.0	0	50	50	1:211103321-A-G
chrX	50099555	50099605	seqA,1:211103321-A-G,1,211103321,T,C:0-50	46	96.0	0	50	50	1:211103321-A-G
chrX	58036679	58036729	seqA,1:211103321-A-G,1,211103321,T,C:0-50	46	96.0	0	50	50	1:211103321-A-G
chrX	74654835	74654885	seqA,1:211103321-A-G,1,211103321,T,C:0-50	46	96.0	0	50	50	1:211103321-A-G
chrX	82632405	82632455	seqA,1:211103321-A-G,1,211103321,T,C:0-50	46	96.0	0	50	50	1:211103321-A-G
chrX	150620025	150620074	seqA,1:211103321-A-G,1,211103321,T,C:1-50	45	96.0	1	50	49	1:211103321-A-G
chrX	21252612	21252662	seqA,1:211103321-A-G,1,211103321,T,C:0-50	44	94.0	0	50	50	1:211103321-A-G
chrX	72582673	72582723	seqA,1:211103321-A-G,1,211103321,T,C:0-50	44	94.0	0	50	50	1:211103321-A-G
chrX	84892849	84892899	seqA,1:211103321-A-G,1,211103321,T,C:0-50	44	94.0	0	50	50	1:211103321-A-G
chrX	94508669	94508719	seqA,1:211103321-A-G,1,211103321,T,C:0-50	44	94.0	0	50	50	1:211103321-A-G
chrX	106837270	106837320	seqA,1:211103321-A-G,1,211103321,T,C:0-50	44	94.0	0	50	50	1:211103321-A-G
chrX	119979794	119979844	seqA,1:211103321-A-G,1,211103321,T,C:0-50	44	94.0	0	50	50	1:211103321-A-G
chrX	137400231	137400281	seqA,1:211103321-A-G,1,211103321,T,C:0-50	44	94.0	0	50	50	1:211103321-A-G
chrX	79405140	79405189	seqA,1:211103321-A-G,1,211103321,T,C:0-49	43	93.9	0	49	49	1:211103321-A-G
chrX	131087871	131087920	seqA,1:211103321-A-G,1,211103321,T,C:0-49	43	93.9	0	49	49	1:211103321-A-G
chrX	138419102	138419151	seqA,1:211103321-A-G,1,211103321,T,C:0-49	43	93.9	0	49	49	1:211103321-A-G
chrY	19598882	19598932	seqA,1:211103321-A-G,1,211103321,T,C:0-50	44	94.0	0	50	50	1:211103321-A-G
chrY	3173336	3173386	seqA,1:211103321-A-G,1,211103321,T,C:0-50	42	92.0	0	50	50	1:211103321-A-G
chrY	5846244	5846294	seqA,1:211103321-A-G,1,211103321,T,C:0-50	42	92.0	0	50	50	1:211103321-A-G
chrY	4033163	4033213	seqA,1:211103321-A-G,1,211103321,T,C:0-50	40	90.0	0	50	50	1:211103321-A-G
chrY	22880255	22880305	seqA,1:211103321-A-G,1,211103321,T,C:0-50	40	90.0	0	50	50	1:211103321-A-G
chrY	5007751	5007788	seqA,1:211103321-A-G,1,211103321,T,C:1-38	35	97.3	1	38	37	1:211103321-A-G
chrY	4797267	4797305	seqA,1:211103321-A-G,1,211103321,T,C:4-42	34	94.8	4	42	38	1:211103321-A-G
chrY	8660618	8660655	seqA,1:211103321-A-G,1,211103321,T,C:4-41	33	94.6	4	41	37	1:211103321-A-G
chrY	2771929	2771962	seqA,1:211103321-A-G,1,211103321,T,C:0-33	31	97.0	0	33	33	1:211103321-A-G
chrY	13397660	13397690	seqA,1:211103321-A-G,1,211103321,T,C:0-30	28	96.7	0	30	30	1:211103321-A-G
chrY	25846342	25846374	seqA,1:211103321-A-G,1,211103321,T,C:0-32	26	90.7	0	32	32	1:211103321-A-G
chrY	9767444	9767474	seqA,1:211103321-A-G,1,211103321,T,C:0-30	26	93.4	0	30	30	1:211103321-A-G
chrY	23432692	23432716	seqA,1:211103321-A-G,1,211103321,T,C:16-40	24	100.0	16	40	24	1:211103321-A-G
chrY	3997821	3997847	seqA,1:211103321-A-G,1,211103321,T,C:0-26	24	96.2	0	26	26	1:211103321-A-G
chrY	22601218	22601241	seqA,1:211103321-A-G,1,211103321,T,C:4-27	23	100.0	4	27	23	1:211103321-A-G
chrX	22460541	22460591	seqA,1:211103321-A-G,1,211103321,T,C:0-50	46	96.0	0	50	50	1:211103321-A-G
chrX	50305171	50305221	seqA,1:211103321-A-G,1,211103321,T,C:0-50	46	96.0	0	50	50	1:211103321-A-G
chrX	75280963	75281013	seqA,1:211103321-A-G,1,211103321,T,C:0-50	46	96.0	0	50	50	1:211103321-A-G
chrX	82491868	82491918	seqA,1:211103321-A-G,1,211103321,T,C:0-50	46	96.0	0	50	50	1:211103321-A-G
chrX	105479759	105479809	seqA,1:211103321-A-G,1,211103321,T,C:0-50	46	96.0	0	50	50	1:211103321-A-G
chrX	122018437	122018487	seqA,1:211103321-A-G,1,211103321,T,C:0-50	46	96.0	0	50	50	1:211103321-A-G
chrX	126611148	126611198	seqA,1:211103321-A-G,1,211103321,T,C:0-50	46	96.0	0	50	50	1:211103321-A-G
chrX	130276153	130276203	seqA,1:211103321-A-G,1,211103321,T,C:0-50	46	96.0	0	50	50	1:211103321-A-G
chrX	154547823	154547873	seqA,1:211103321-A-G,1,211103321,T,C:0-50	46	96.0	0	50	50	1:211103321-A-G
chrX	110269835	110269884	seqA,1:211103321-A-G,1,211103321,T,C:1-50	45	96.0	1	50	49	1:211103321-A-G
chrX	20715714	20715764	seqA,1:211103321-A-G,1,211103321,T,C:0-50	44	94.0	0	50	50	1:211103321-A-G
chrX	34527096	34527144	seqA,1:211103321-A-G,1,211103321,T,C:0-48	44	95.9	0	48	48	1:211103321-A-G
chrX	76880162	76880210	seqA,1:211103321-A-G,1,211103321,T,C:0-48	44	95.9	0	48	48	1:211103321-A-G
chrX	86901193	86901243	seqA,1:211103321-A-G,1,211103321,T,C:0-50	44	94.0	0	50	50	1:211103321-A-G
chrX	88424790	88424840	seqA,1:211103321-A-G,1,211103321,T,C:0-50	44	94.0	0	50	50	1:211103321-A-G
chrX	99157484	99157534	seqA,1:211103321-A-G,1,211103321,T,C:0-50	44	94.0	0	50	50	1:211103321-A-G
chrY	19652056	19652104	seqA,1:211144289-A-C,1,211144289,T,G:0-50	41	85.5	0	50	50	1:211144289-A-C
chrY	18227386	18227434	seqA,1:211144289-A-C,1,211144289,T,G:0-50	41	89.2	0	50	50	1:211144289-A-C
chrY	25588053	25588101	seqA,1:211144289-A-C,1,211144289,T,G:0-50	41	89.2	0	50	50	1:211144289-A-C
chrY	4909958	4910005	seqA,1:211144289-A-C,1,211144289,T,G:0-49	40	88.9	0	49	49	1:211144289-A-C
chrY	16136861	16136910	seqA,1:211144289-A-C,1,211144289,T,G:0-50	41	91.4	0	50	50	1:211144289-A-C
chrY	1773471	1773519	seqA,1:211144289-A-C,1,211144289,T,G:0-50	39	87.0	0	50	50	1:211144289-A-C
chrY	15291796	15291844	seqA,1:211144289-A-C,1,211144289,T,G:0-50	39	87.0	0	50	50	1:211144289-A-C
chrY	16206966	16207014	seqA,1:211144289-A-C,1,211144289,T,G:0-50	39	87.0	0	50	50	1:211144289-A-C
chrY	25405041	25405089	seqA,1:211144289-A-C,1,211144289,T,G:0-50	37	84.8	0	50	50	1:211144289-A-C
chrY	26127266	26127314	seqA,1:211144289-A-C,1,211144289,T,G:0-50	37	84.8	0	50	50	1:211144289-A-C
chrY	28054561	28054608	seqA,1:211144289-A-C,1,211144289,T,G:0-43	34	90.7	0	43	43	1:211144289-A-C
chrY	21910228	21910276	seqA,1:211144289-A-C,1,211144289,T,G:0-50	37	88.1	0	50	50	1:211144289-A-C
chrY	21271616	21271649	seqA,1:211144289-A-C,1,211144289,T,G:0-33	31	97.0	0	33	33	1:211144289-A-C
chrY	20117906	20117939	seqA,1:211144289-A-C,1,211144289,T,G:0-33	31	97.0	0	33	33	1:211144289-A-C
chrY	7118406	7118439	seqA,1:211144289-A-C,1,211144289,T,G:0-33	31	97.0	0	33	33	1:211144289-A-C
chrY	24733836	24733869	seqA,1:211144289-A-C,1,211144289,T,G:0-33	29	94.0	0	33	33	1:211144289-A-C
chrX	73907974	73908022	seqA,1:211144289-A-C,1,211144289,T,G:0-50	43	87.5	0	50	50	1:211144289-A-C
chrX	73892989	73893037	seqA,1:211144289-A-C,1,211144289,T,G:0-50	41	85.5	0	50	50	1:211144289-A-C
chrX	13151246	13151294	seqA,1:211144289-A-C,1,211144289,T,G:0-50	41	89.2	0	50	50	1:211144289-A-C
chrX	26508688	26508736	seqA,1:211144289-A-C,1,211144289,T,G:0-50	41	89.2	0	50	50	1:211144289-A-C
chrX	41286753	41286801	seqA,1:211144289-A-C,1,211144289,T,G:0-50	41	89.2	0	50	50	1:211144289-A-C
chrX	63334873	63334921	seqA,1:211144289-A-C,1,211144289,T,G:0-50	41	89.2	0	50	50	1:211144289-A-C
chrX	63473033	63473081	seqA,1:211144289-A-C,1,211144289,T,G:0-50	41	89.2	0	50	50	1:211144289-A-C
chrX	65780551	65780599	seqA,1:211144289-A-C,1,211144289,T,G:0-50	41	89.2	0	50	50	1:211144289-A-C
chrX	72831663	72831711	seqA,1:211144289-A-C,1,211144289,T,G:0-50	41	89.2	0	50	50	1:211144289-A-C
chrX	85369131	85369179	seqA,1:211144289-A-C,1,211144289,T,G:0-50	41	89.2	0	50	50	1:211144289-A-C
chrX	85702106	85702154	seqA,1:211144289-A-C,1,211144289,T,G:0-50	41	89.2	0	50	50	1:211144289-A-C
chrX	90835391	90835439	seqA,1:211144289-A-C,1,211144289,T,G:0-50	41	89.2	0	50	50	1:211144289-A-C
chrX	97680133	97680181	seqA,1:211144289-A-C,1,211144289,T,G:0-50	41	89.2	0	50	50	1:211144289-A-C
chrX	114038103	114038151	seqA,1:211144289-A-C,1,211144289,T,G:0-50	41	89.2	0	50	50	1:211144289-A-C
chrX	117143021	117143069	seqA,1:211144289-A-C,1,211144289,T,G:0-50	41	89.2	0	50	50	1:211144289-A-C
chrX	126618281	126618329	seqA,1:211144289-A-C,1,211144289,T,G:0-50	41	89.2	0	50	50	1:211144289-A-C
chrY	14341217	14341265	seqA,1:211144289-A-C,1,211144289,T,G:0-50	41	89.2	0	50	50	1:211144289-A-C
chrY	21060957	21061005	seqA,1:211144289-A-C,1,211144289,T,G:0-50	41	89.2	0	50	50	1:211144289-A-C
chrY	4846581	4846628	seqA,1:211144289-A-C,1,211144289,T,G:0-49	40	88.9	0	49	49	1:211144289-A-C
chrY	16068997	16069044	seqA,1:211144289-A-C,1,211144289,T,G:1-50	40	88.9	1	50	49	1:211144289-A-C
chrY	13877702	13877750	seqA,1:211144289-A-C,1,211144289,T,G:0-50	39	87.0	0	50	50	1:211144289-A-C
chrY	19029227	19029275	seqA,1:211144289-A-C,1,211144289,T,G:0-50	39	87.0	0	50	50	1:211144289-A-C
chrY	5010111	5010155	seqA,1:211144289-A-C,1,211144289,T,G:0-50	37	77.3	0	50	50	1:211144289-A-C
chrY	17337822	17337870	seqA,1:211144289-A-C,1,211144289,T,G:0-50	38	88.1	0	50	50	1:211144289-A-C
chrY	18002485	18002533	seqA,1:211144289-A-C,1,211144289,T,G:0-50	38	88.1	0	50	50	1:211144289-A-C
chrY	20377694	20377738	seqA,1:211144289-A-C,1,211144289,T,G:0-50	37	77.3	0	50	50	1:211144289-A-C
chrY	27835122	27835170	seqA,1:211144289-A-C,1,211144289,T,G:0-50	37	84.8	0	50	50	1:211144289-A-C
chrY	23230807	23230840	seqA,1:211144289-A-C,1,211144289,T,G:0-33	31	97.0	0	33	33	1:211144289-A-C
chrY	20011827	20011860	seqA,1:211144289-A-C,1,211144289,T,G:0-33	31	97.0	0	33	33	1:211144289-A-C
chrY	13201400	13201433	seqA,1:211144289-A-C,1,211144289,T,G:0-33	31	97.0	0	33	33	1:211144289-A-C
chrY	19018807	19018840	seqA,1:211144289-A-C,1,211144289,T,G:0-33	29	94.0	0	33	33	1:211144289-A-C
chrY	18290967	18291000	seqA,1:211144289-A-C,1,211144289,T,G:0-33	29	94.0	0	33	33	1:211144289-A-C
chrX	5026375	5026423	seqA,1:211144289-A-C,1,211144289,T,G:0-50	41	89.2	0	50	50	1:211144289-A-C
chrX	21362982	21363030	seqA,1:211144289-A-C,1,211144289,T,G:0-50	41	89.2	0	50	50	1:211144289-A-C
chrX	38465470	38465518	seqA,1:211144289-A-C,1,211144289,T,G:0-50	41	89.2	0	50	50	1:211144289-A-C
chrX	45516692	45516740	seqA,1:211144289-A-C,1,211144289,T,G:0-50	41	89.2	0	50	50	1:211144289-A-C
chrX	51838195	51838243	seqA,1:211144289-A-C,1,211144289,T,G:0-50	41	89.2	0	50	50	1:211144289-A-C
chrX	55973225	55973273	seqA,1:211144289-A-C,1,211144289,T,G:0-50	41	89.2	0	50	50	1:211144289-A-C
chrX	57024980	57025028	seqA,1:211144289-A-C,1,211144289,T,G:0-50	41	89.2	0	50	50	1:211144289-A-C
chrX	61780216	61780263	seqA,1:211144289-A-C,1,211144289,T,G:0-50	42	87.0	0	50	50	1:211144289-A-C
chrX	68277425	68277473	seqA,1:211144289-A-C,1,211144289,T,G:0-50	41	89.2	0	50	50	1:211144289-A-C
chrX	72331155	72331203	seqA,1:211144289-A-C,1,211144289,T,G:0-50	41	89.2	0	50	50	1:211144289-A-C
chrX	75293807	75293855	seqA,1:211144289-A-C,1,211144289,T,G:0-50	41	89.2	0	50	50	1:211144289-A-C
chrX	84789377	84789425	seqA,1:211144289-A-C,1,211144289,T,G:0-50	41	89.2	0	50	50	1:211144289-A-C
chrX	86787862	86787910	seqA,1:211144289-A-C,1,211144289,T,G:0-50	41	89.2	0	50	50	1:211144289-A-C
chrX	87468062	87468110	seqA,1:211144289-A-C,1,211144289,T,G:0-50	41	89.2	0	50	50	1:211144289-A-C
chrX	94694175	94694223	seqA,1:211144289-A-C,1,211144289,T,G:0-50	41	89.2	0	50	50	1:211144289-A-C
chrX	103392287	103392335	seqA,1:211144289-A-C,1,211144289,T,G:0-50	41	89.2	0	50	50	1:211144289-A-C
chrX	19147140	19147189	seqB,1:211435264-T-A,0,0,T,A:1-50	43	93.9	1	50	49	1:211435264-T-A
chrX	40203318	40203361	seqA,1:21147236-T-G,1,21147236,T,G:0-43	37	93.1	0	43	43	1:21147236-T-G
chrX	142396504	142396524	seqA,1:211545662-CAGTCCTTCTACA-C,1,211545662,I,D:23-43	20	100.0	23	43	20	1:211545662-CAGTCCTTCTACA-C
chrY	157963	158009	seqA,1:211706913-T-C,0,0,A,G:4-50	44	97.9	4	50	46	1:211706913-T-C
chrY	846874	846924	seqA,1:211706913-T-C,0,0,A,G:0-50	44	94.0	0	50	50	1:211706913-T-C
chrY	26624369	26624420	seqA,1:211706913-T-C,0,0,A,G:0-50	37	97.5	0	50	50	1:211706913-T-C
chrY	24990621	24990672	seqA,1:211706913-T-C,0,0,A,G:0-50	37	97.5	0	50	50	1:211706913-T-C
chrX	69620764	69620815	seqA,1:211706913-T-C,0,0,A,G:0-50	47	98.0	0	50	50	1:211706913-T-C
chrX	47982170	47982219	seqA,1:211706913-T-C,0,0,A,G:1-50	45	96.0	1	50	49	1:211706913-T-C
chrX	207963	208009	seqA,1:211706913-T-C,0,0,A,G:4-50	44	97.9	4	50	46	1:211706913-T-C
chrX	896874	896924	seqA,1:211706913-T-C,0,0,A,G:0-50	44	94.0	0	50	50	1:211706913-T-C
chrX	10798233	10798281	seqA,1:211706913-T-C,0,0,A,G:2-50	44	95.9	2	50	48	1:211706913-T-C
chrX	25155404	25155455	seqA,1:211706913-T-C,0,0,A,G:0-50	43	94.0	0	50	50	1:211706913-T-C
chrX	77424275	77424323	seqA,1:211706913-T-C,0,0,A,G:2-50	42	93.8	2	50	48	1:211706913-T-C
chrX	9283751	9283797	seqA,1:211706913-T-C,0,0,A,G:3-50	43	91.4	3	50	47	1:211706913-T-C
chrX	87432333	87432375	seqA,1:211706913-T-C,0,0,A,G:8-50	40	97.7	8	50	42	1:211706913-T-C
chrX	110423137	110423182	seqA,1:211706913-T-C,0,0,A,G:4-50	42	91.2	4	50	46	1:211706913-T-C
chrX	141688654	141688705	seqA,1:211706913-T-C,0,0,A,G:0-50	41	92.0	0	50	50	1:211706913-T-C
chrX	18762158	18762204	seqA,1:211706913-T-C,0,0,A,G:3-50	41	89.2	3	50	47	1:211706913-T-C
chrX	33133780	33133825	seqA,1:211706913-T-C,0,0,A,G:5-49	39	95.5	5	49	44	1:211706913-T-C
chrX	96540743	96540781	seqA,1:211706913-T-C,0,0,A,G:1-39	38	100.0	1	39	38	1:211706913-T-C
chrX	127171261	127171314	seqA,1:211706913-T-C,0,0,A,G:2-50	42	95.9	2	50	48	1:211706913-T-C
chrX	16625022	16625071	seqA,1:211706913-T-C,0,0,A,G:1-50	37	87.8	1	50	49	1:211706913-T-C
chrY	1682678	1682724	seqA,1:211706913-T-C,0,0,A,G:3-50	41	89.2	3	50	47	1:211706913-T-C
chrY	17167823	17167866	seqA,1:211706913-T-C,0,0,A,G:6-49	37	93.1	6	49	43	1:211706913-T-C
chrY	27337978	27338029	seqA,1:211706913-T-C,0,0,A,G:0-50	37	97.5	0	50	50	1:211706913-T-C
chrY	22167776	22167824	seqA,1:211706913-T-C,0,0,A,G:5-50	36	97.4	5	50	45	1:211706913-T-C
chrY	22164351	22164381	seqA,1:211706913-T-C,0,0,A,G:20-50	30	100.0	20	50	30	1:211706913-T-C
chrY	15536428	15536464	seqA,1:211706913-T-C,0,0,A,G:3-39	30	91.7	3	39	36	1:211706913-T-C
chrY	14695814	14695847	seqA,1:211706913-T-C,0,0,A,G:15-47	31	100.0	15	47	32	1:211706913-T-C
chrX	147617560	147617607	seqA,1:211706913-T-C,0,0,A,G:3-50	45	97.9	3	50	47	1:211706913-T-C
chrX	15066884	15066931	seqA,1:211706913-T-C,0,0,A,G:1-48	43	95.8	1	48	47	1:211706913-T-C
chrX	18996650	18996700	seqA,1:211706913-T-C,0,0,A,G:1-50	44	96.0	1	50	49	1:211706913-T-C
chrX	30630399	30630448	seqA,1:211706913-T-C,0,0,A,G:0-49	43	93.9	0	49	49	1:211706913-T-C
chrX	140036760	140036811	seqA,1:211706913-T-C,0,0,A,G:0-50	43	94.0	0	50	50	1:211706913-T-C
chrX	55280703	55280757	seqA,1:211706913-T-C,0,0,A,G:0-50	44	96.0	0	50	50	1:211706913-T-C
chrX	69912911	69912958	seqA,1:211706913-T-C,0,0,A,G:3-50	41	93.7	3	50	47	1:211706913-T-C
chrX	73529917	73529966	seqA,1:211706913-T-C,0,0,A,G:1-50	41	91.9	1	50	49	1:211706913-T-C
chrX	96280469	96280521	seqA,1:211706913-T-C,0,0,A,G:0-50	43	93.9	0	50	50	1:211706913-T-C
chrX	130068366	130068418	seqA,1:211706913-T-C,0,0,A,G:0-50	43	94.0	0	50	50	1:211706913-T-C
chrX	87793567	87793619	seqA,1:211706913-T-C,0,0,A,G:0-50	42	94.0	0	50	50	1:211706913-T-C
chrX	1732678	1732724	seqA,1:211706913-T-C,0,0,A,G:3-50	41	89.2	3	50	47	1:211706913-T-C
chrX	150680426	150680468	seqA,1:211706913-T-C,0,0,A,G:10-50	39	100.0	10	50	40	1:211706913-T-C
chrX	34649108	34649143	seqA,1:211706913-T-C,0,0,A,G:15-50	35	100.0	15	50	35	1:211706913-T-C
chrX	76457664	76457713	seqA,1:211706913-T-C,0,0,A,G:1-50	35	85.8	1	50	49	1:211706913-T-C
chrX	88670030	88670077	seqA,1:211706913-T-C,0,0,A,G:3-50	38	93.4	3	50	47	1:211706913-T-C
chrX	126613174	126613212	seqA,1:21178437-T-C,1,21178437,T,C:0-38	36	97.4	0	38	38	1:21178437-T-C
chrX	77153724	77153762	seqA,1:21178437-T-C,1,21178437,T,C:0-38	34	94.8	0	38	38	1:21178437-T-C
chrY	27611303	27611349	seqA,1:211990868-A-G,1,211990868,T,C:4-50	40	93.5	4	50	46	1:211990868-A-G
chrY	16435949	16435995	seqA,1:211990868-A-G,1,211990868,T,C:0-46	36	89.2	0	46	46	1:211990868-A-G
chrY	19586542	19586580	seqA,1:211990868-A-G,1,211990868,T,C:0-38	34	94.8	0	38	38	1:211990868-A-G
chrY	1844009	1844039	seqA,1:211990868-A-G,1,211990868,T,C:20-50	28	96.7	20	50	30	1:211990868-A-G
chrY	22890805	22890834	seqA,1:211990868-A-G,1,211990868,T,C:20-50	28	89.7	20	50	30	1:211990868-A-G
chrX	15327050	15327100	seqA,1:211990868-A-G,1,211990868,T,C:0-50	46	96.0	0	50	50	1:211990868-A-G
chrX	3670470	3670520	seqA,1:211990868-A-G,1,211990868,T,C:0-50	44	94.0	0	50	50	1:211990868-A-G
chrX	6348702	6348752	seqA,1:211990868-A-G,1,211990868,T,C:0-50	44	94.0	0	50	50	1:211990868-A-G
chrX	136634747	136634794	seqA,1:211990868-A-G,1,211990868,T,C:1-48	43	95.8	1	48	47	1:211990868-A-G
chrX	36022101	36022151	seqA,1:211990868-A-G,1,211990868,T,C:0-50	42	92.0	0	50	50	1:211990868-A-G
chrX	131007611	131007661	seqA,1:211990868-A-G,1,211990868,T,C:0-50	42	92.0	0	50	50	1:211990868-A-G
chrX	31523762	31523812	seqA,1:211990868-A-G,1,211990868,T,C:0-50	40	90.0	0	50	50	1:211990868-A-G
chrX	116525595	116525645	seqA,1:211990868-A-G,1,211990868,T,C:0-50	40	90.0	0	50	50	1:211990868-A-G
chrX	133720712	133720756	seqA,1:211990868-A-G,1,211990868,T,C:0-44	40	95.5	0	44	44	1:211990868-A-G
chrX	24559038	24559086	seqA,1:211990868-A-G,1,211990868,T,C:0-48	38	89.6	0	48	48	1:211990868-A-G
chrX	24944960	24945010	seqA,1:211990868-A-G,1,211990868,T,C:0-50	38	88.0	0	50	50	1:211990868-A-G
chrX	15047188	15047233	seqA,1:211990868-A-G,1,211990868,T,C:1-48	39	90.3	1	48	47	1:211990868-A-G
chrX	62806237	62806279	seqA,1:211990868-A-G,1,211990868,T,C:0-44	35	83.4	0	44	44	1:211990868-A-G
chrX	19644713	19644745	seqA,1:211990868-A-G,1,211990868,T,C:16-48	28	93.8	16	48	32	1:211990868-A-G
chrX	1894009	1894039	seqA,1:211990868-A-G,1,211990868,T,C:20-50	28	96.7	20	50	30	1:211990868-A-G
chrX	39695673	39695701	seqA,1:211990868-A-G,1,211990868,T,C:20-48	26	96.5	20	48	28	1:211990868-A-G
chrY	1396496	1396546	seqA,1:211990868-A-G,1,211990868,T,C:0-50	42	92.0	0	50	50	1:211990868-A-G
chrY	26351082	26351128	seqA,1:211990868-A-G,1,211990868,T,C:4-50	40	93.5	4	50	46	1:211990868-A-G
chrY	16989310	16989360	seqA,1:211990868-A-G,1,211990868,T,C:0-50	38	88.0	0	50	50	1:211990868-A-G
chrY	20593192	20593230	seqA,1:211990868-A-G,1,211990868,T,C:0-38	34	94.8	0	38	38	1:211990868-A-G
chrY	15336000	15336025	seqA,1:211990868-A-G,1,211990868,T,C:0-25	25	100.0	0	25	25	1:211990868-A-G
chrX	111652904	111652955	seqA,1:211990868-A-G,1,211990868,T,C:0-50	45	96.0	0	50	50	1:211990868-A-G
chrX	31409943	31409992	seqA,1:211990868-A-G,1,211990868,T,C:1-50	43	93.9	1	50	49	1:211990868-A-G
chrX	1446496	1446546	seqA,1:211990868-A-G,1,211990868,T,C:0-50	42	92.0	0	50	50	1:211990868-A-G
chrX	53758356	53758406	seqA,1:211990868-A-G,1,211990868,T,C:0-50	42	92.0	0	50	50	1:211990868-A-G
chrX	25766745	25766792	seqA,1:211990868-A-G,1,211990868,T,C:3-50	39	91.5	3	50	47	1:211990868-A-G
chrX	41297497	41297543	seqA,1:211990868-A-G,1,211990868,T,C:0-48	41	87.0	0	48	48	1:211990868-A-G
chrX	18422058	18422106	seqA,1:211990868-A-G,1,211990868,T,C:0-48	38	89.6	0	48	48	1:211990868-A-G
chrX	91535478	91535526	seqA,1:211990868-A-G,1,211990868,T,C:0-48	36	87.5	0	48	48	1:211990868-A-G
chrX	132729048	132729091	seqA,1:211990868-A-G,1,211990868,T,C:1-44	35	90.7	1	44	43	1:211990868-A-G
chrX	126954127	126954180	seqA,1:211990868-A-G,1,211990868,T,C:0-45	38	97.5	0	45	45	1:211990868-A-G
chrX	82717225	82717262	seqA,1:211990868-A-G,1,211990868,T,C:0-37	29	89.2	0	37	37	1:211990868-A-G
chrX	7869588	7869613	seqA,1:211990868-A-G,1,211990868,T,C:20-45	25	100.0	20	45	25	1:211990868-A-G
chrY	6796457	6796494	seqA,1:212076195-T-C,1,212076195,A,G:12-49	33	94.6	12	49	37	1:212076195-T-C
chrY	15345923	15345959	seqA,1:212076195-T-C,1,212076195,A,G:0-36	28	88.9	0	36	36	1:212076195-T-C
chrX	76958704	76958730	seqA,1:212076195-T-C,1,212076195,A,G:11-37	26	100.0	11	37	26	1:212076195-T-C
chrY	454774	454818	seqA,1:212092230-G-A,1,212092230,T,C:0-50	38	77.3	0	50	50	1:212092230-G-A
chrY	2914932	2915071	seqA,1:212092230-G-A,1,212092230,T,C:0-50	38	95.3	0	50	50	1:212092230-G-A
chrY	765682	765727	seqA,1:212092230-G-A,1,212092230,T,C:12-49	31	97.0	12	49	37	1:212092230-G-A
chrX	78221179	78221229	seqA,1:212092230-G-A,1,212092230,T,C:1-50	42	93.9	1	50	49	1:212092230-G-A
chrX	504774	504818	seqA,1:212092230-G-A,1,212092230,T,C:0-50	38	77.3	0	50	50	1:212092230-G-A
chrX	153270365	153270407	seqA,1:212092230-G-A,1,212092230,T,C:1-50	36	78.1	1	50	49	1:212092230-G-A
chrX	4907110	4907569	seqA,1:212092230-G-A,1,212092230,T,C:0-34	33	100.0	0	34	34	1:212092230-G-A
chrX	815682	815727	seqA,1:212092230-G-A,1,212092230,T,C:12-49	31	97.0	12	49	37	1:212092230-G-A
chrX	69129009	69129031	seqA,1:212092230-G-A,1,212092230,T,C:9-31	22	100.0	9	31	22	1:212092230-G-A
chrX	13693633	13693679	seqA,1:212092230-G-A,1,212092230,T,C:0-50	38	81.9	0	50	50	1:212092230-G-A
chrX	72492434	72492480	seqA,1:212092230-G-A,1,212092230,T,C:0-26	25	100.0	0	26	26	1:212092230-G-A
chrX	19969428	19969452	seqA,1:212203909-A-G,1,212203909,T,C:24-48	22	95.9	24	48	24	1:212203909-A-G
chrX	145427179	145427200	seqA,1:212203909-A-G,1,212203909,T,C:29-50	21	100.0	29	50	21	1:212203909-A-G
chrX	134044151	134044171	seqA,1:212203909-A-G,1,212203909,T,C:29-49	20	100.0	29	49	20	1:212203909-A-G
chrX	119757831	119757851	seqA,1:212203909-A-G,1,212203909,T,C:29-49	20	100.0	29	49	20	1:212203909-A-G
chrX	118668990	118669010	seqA,1:212203909-A-G,1,212203909,T,C:29-49	20	100.0	29	49	20	1:212203909-A-G
chrX	91961405	91961425	seqA,1:212203909-A-G,1,212203909,T,C:29-49	20	100.0	29	49	20	1:212203909-A-G
chrX	23148412	23148432	seqA,1:212203909-A-G,1,212203909,T,C:29-49	20	100.0	29	49	20	1:212203909-A-G
chrX	118692895	118692917	seqA,1:212203909-A-G,1,212203909,T,C:27-49	20	95.5	27	49	22	1:212203909-A-G
chrY	18767463	18767483	seqA,1:212203909-A-G,1,212203909,T,C:28-48	20	100.0	28	48	20	1:212203909-A-G
chrY	4583400	4583420	seqA,1:212203909-A-G,1,212203909,T,C:29-49	20	100.0	29	49	20	1:212203909-A-G
chrX	44781993	44782018	seqA,1:212203909-A-G,1,212203909,T,C:24-49	23	96.0	24	49	25	1:212203909-A-G
chrX	68120198	68120222	seqA,1:212203909-A-G,1,212203909,T,C:24-48	22	95.9	24	48	24	1:212203909-A-G
chrX	73776050	73776072	seqA,1:212203909-A-G,1,212203909,T,C:28-50	22	100.0	28	50	22	1:212203909-A-G
chrX	109837514	109837535	seqA,1:212203909-A-G,1,212203909,T,C:28-49	21	100.0	28	49	21	1:212203909-A-G
chrX	41404559	41404592	seqA,1:212203909-A-G,1,212203909,T,C:12-49	25	75.9	12	49	37	1:212203909-A-G
chrX	13781169	13781191	seqA,1:212203909-A-G,1,212203909,T,C:26-48	20	95.5	26	48	22	1:212203909-A-G
chrX	150174774	150174796	seqA,1:212203909-A-G,1,212203909,T,C:27-49	20	95.5	27	49	22	1:212203909-A-G
chrY	1286341	1286377	seqA,1:212384631-A-G,1,212384631,A,G:0-36	34	97.3	0	36	36	1:212384631-A-G
chrY	2522341	2522376	seqA,1:212384631-A-G,1,212384631,A,G:0-35	31	94.3	0	35	35	1:212384631-A-G
chrY	129073	129098	seqA,1:212384631-A-G,1,212384631,A,G:13-38	25	100.0	13	38	25	1:212384631-A-G
chrX	40894217	40894267	seqA,1:212384631-A-G,1,212384631,A,G:0-50	42	92.0	0	50	50	1:212384631-A-G
chrX	100607799	100607849	seqA,1:212384631-A-G,1,212384631,A,G:0-50	40	90.0	0	50	50	1:212384631-A-G
chrX	37796218	37796265	seqA,1:212384631-A-G,1,212384631,A,G:3-50	39	91.5	3	50	47	1:212384631-A-G
chrX	139139960	139140007	seqA,1:212384631-A-G,1,212384631,A,G:3-50	39	91.5	3	50	47	1:212384631-A-G
chrX	3648762	3648812	seqA,1:212384631-A-G,1,212384631,A,G:0-50	38	88.0	0	50	50	1:212384631-A-G
chrX	41701738	41701776	seqA,1:212384631-A-G,1,212384631,A,G:0-38	38	100.0	0	38	38	1:212384631-A-G
chrX	123783964	123784002	seqA,1:212384631-A-G,1,212384631,A,G:0-38	38	100.0	0	38	38	1:212384631-A-G
chrX	36942903	36942950	seqA,1:212384631-A-G,1,212384631,A,G:3-50	37	89.4	3	50	47	1:212384631-A-G
chrX	53843106	53843151	seqA,1:212384631-A-G,1,212384631,A,G:5-50	37	91.2	5	50	45	1:212384631-A-G
chrX	23450455	23450493	seqA,1:212384631-A-G,1,212384631,A,G:0-38	36	97.4	0	38	38	1:212384631-A-G
chrX	117460357	117460395	seqA,1:212384631-A-G,1,212384631,A,G:0-38	36	97.4	0	38	38	1:212384631-A-G
chrX	132437792	132437828	seqA,1:212384631-A-G,1,212384631,A,G:0-36	36	100.0	0	36	36	1:212384631-A-G
chrX	40859161	40859196	seqA,1:212384631-A-G,1,212384631,A,G:3-38	35	100.0	3	38	35	1:212384631-A-G
chrX	1336341	1336377	seqA,1:212384631-A-G,1,212384631,A,G:0-36	34	97.3	0	36	36	1:212384631-A-G
chrX	29347842	29347878	seqA,1:212384631-A-G,1,212384631,A,G:0-36	34	97.3	0	36	36	1:212384631-A-G
chrX	100988557	100988595	seqA,1:212384631-A-G,1,212384631,A,G:0-38	34	94.8	0	38	38	1:212384631-A-G
chrY	1952159	1952191	seqA,1:212384631-A-G,1,212384631,A,G:3-35	30	96.9	3	35	32	1:212384631-A-G
chrX	86290042	86290089	seqA,1:212384631-A-G,1,212384631,A,G:3-50	43	95.8	3	50	47	1:212384631-A-G
chrX	39904632	39904682	seqA,1:212384631-A-G,1,212384631,A,G:0-50	42	92.0	0	50	50	1:212384631-A-G
chrX	132229827	132229877	seqA,1:212384631-A-G,1,212384631,A,G:0-50	42	92.0	0	50	50	1:212384631-A-G
chrX	44839296	44839346	seqA,1:212384631-A-G,1,212384631,A,G:0-50	40	90.0	0	50	50	1:212384631-A-G
chrX	66757559	66757609	seqA,1:212384631-A-G,1,212384631,A,G:0-50	40	90.0	0	50	50	1:212384631-A-G
chrX	50299375	50299422	seqA,1:212384631-A-G,1,212384631,A,G:3-50	39	91.5	3	50	47	1:212384631-A-G
chrX	28676401	28676439	seqA,1:212384631-A-G,1,212384631,A,G:0-38	38	100.0	0	38	38	1:212384631-A-G
chrX	77234394	77234432	seqA,1:212384631-A-G,1,212384631,A,G:0-38	38	100.0	0	38	38	1:212384631-A-G
chrX	73767949	73767995	seqA,1:212384631-A-G,1,212384631,A,G:3-50	39	87.0	3	50	47	1:212384631-A-G
chrX	40989808	40989846	seqA,1:212384631-A-G,1,212384631,A,G:0-38	36	97.4	0	38	38	1:212384631-A-G
chrX	55794281	55794319	seqA,1:212384631-A-G,1,212384631,A,G:0-38	36	97.4	0	38	38	1:212384631-A-G
chrX	70676592	70676630	seqA,1:212384631-A-G,1,212384631,A,G:0-38	36	97.4	0	38	38	1:212384631-A-G
chrX	133953033	133953071	seqA,1:212384631-A-G,1,212384631,A,G:0-38	36	97.4	0	38	38	1:212384631-A-G
chrX	22394014	22394049	seqA,1:212384631-A-G,1,212384631,A,G:0-35	35	100.0	0	35	35	1:212384631-A-G
chrX	123286099	123286150	seqA,1:212384631-A-G,1,212384631,A,G:0-50	37	87.8	0	50	50	1:212384631-A-G
chrX	129566714	129566749	seqA,1:212384631-A-G,1,212384631,A,G:3-38	35	100.0	3	38	35	1:212384631-A-G
chrY	6642158	6642208	seqA,1:212564762-A-C,1,212564762,T,G:0-50	46	96.0	0	50	50	1:212564762-A-C
chrY	7578299	7578349	seqA,1:212564762-A-C,1,212564762,T,G:0-50	46	96.0	0	50	50	1:212564762-A-C
chrY	22624281	22624331	seqA,1:212564762-A-C,1,212564762,T,G:0-50	46	96.0	0	50	50	1:212564762-A-C
chrY	6161933	6161983	seqA,1:212564762-A-C,1,212564762,T,G:0-50	44	94.0	0	50	50	1:212564762-A-C
chrY	6821852	6821902	seqA,1:212564762-A-C,1,212564762,T,G:0-50	44	94.0	0	50	50	1:212564762-A-C
chrY	7063149	7063199	seqA,1:212564762-A-C,1,212564762,T,G:0-50	44	94.0	0	50	50	1:212564762-A-C
chrY	14635505	14635555	seqA,1:212564762-A-C,1,212564762,T,G:0-50	44	94.0	0	50	50	1:212564762-A-C
chrY	17859343	17859393	seqA,1:212564762-A-C,1,212564762,T,G:0-50	44	94.0	0	50	50	1:212564762-A-C
chrY	26051646	26051696	seqA,1:212564762-A-C,1,212564762,T,G:0-50	44	94.0	0	50	50	1:212564762-A-C
chrY	28058933	28058980	seqA,1:212564762-A-C,1,212564762,T,G:0-47	43	95.8	0	47	47	1:212564762-A-C
chrY	15857735	15857779	seqA,1:212564762-A-C,1,212564762,T,G:6-50	42	97.8	6	50	44	1:212564762-A-C
chrY	17433323	17433373	seqA,1:212564762-A-C,1,212564762,T,G:0-50	42	92.0	0	50	50	1:212564762-A-C
chrY	24141408	24141458	seqA,1:212564762-A-C,1,212564762,T,G:0-50	42	92.0	0	50	50	1:212564762-A-C
chrY	25750695	25750745	seqA,1:212564762-A-C,1,212564762,T,G:0-50	42	92.0	0	50	50	1:212564762-A-C
chrY	1777795	1777839	seqA,1:212564762-A-C,1,212564762,T,G:6-50	40	95.5	6	50	44	1:212564762-A-C
chrY	4914292	4914336	seqA,1:212564762-A-C,1,212564762,T,G:6-50	40	95.5	6	50	44	1:212564762-A-C
chrX	31100569	31100619	seqA,1:212564762-A-C,1,212564762,T,G:0-50	46	96.0	0	50	50	1:212564762-A-C
chrX	37446182	37446232	seqA,1:212564762-A-C,1,212564762,T,G:0-50	46	96.0	0	50	50	1:212564762-A-C
chrX	55915559	55915609	seqA,1:212564762-A-C,1,212564762,T,G:0-50	46	96.0	0	50	50	1:212564762-A-C
chrX	73699452	73699502	seqA,1:212564762-A-C,1,212564762,T,G:0-50	46	96.0	0	50	50	1:212564762-A-C
chrX	74538484	74538534	seqA,1:212564762-A-C,1,212564762,T,G:0-50	46	96.0	0	50	50	1:212564762-A-C
chrX	103610455	103610505	seqA,1:212564762-A-C,1,212564762,T,G:0-50	46	96.0	0	50	50	1:212564762-A-C
chrX	103880657	103880707	seqA,1:212564762-A-C,1,212564762,T,G:0-50	46	96.0	0	50	50	1:212564762-A-C
chrX	115199833	115199883	seqA,1:212564762-A-C,1,212564762,T,G:0-50	46	96.0	0	50	50	1:212564762-A-C
chrX	129586614	129586664	seqA,1:212564762-A-C,1,212564762,T,G:0-50	46	96.0	0	50	50	1:212564762-A-C
chrX	140630144	140630194	seqA,1:212564762-A-C,1,212564762,T,G:0-50	46	96.0	0	50	50	1:212564762-A-C
chrX	154076194	154076244	seqA,1:212564762-A-C,1,212564762,T,G:0-50	46	96.0	0	50	50	1:212564762-A-C
chrX	14706056	14706106	seqA,1:212564762-A-C,1,212564762,T,G:0-50	44	94.0	0	50	50	1:212564762-A-C
chrX	25336180	25336230	seqA,1:212564762-A-C,1,212564762,T,G:0-50	44	94.0	0	50	50	1:212564762-A-C
chrX	27544775	27544825	seqA,1:212564762-A-C,1,212564762,T,G:0-50	44	94.0	0	50	50	1:212564762-A-C
chrX	36723393	36723443	seqA,1:212564762-A-C,1,212564762,T,G:0-50	44	94.0	0	50	50	1:212564762-A-C
chrX	46274459	46274509	seqA,1:212564762-A-C,1,212564762,T,G:0-50	44	94.0	0	50	50	1:212564762-A-C
chrY	4842255	4842305	seqA,1:212564762-A-C,1,212564762,T,G:0-50	44	94.0	0	50	50	1:212564762-A-C
chrY	9718408	9718458	seqA,1:212564762-A-C,1,212564762,T,G:0-50	44	94.0	0	50	50	1:212564762-A-C
chrY	17125518	17125568	seqA,1:212564762-A-C,1,212564762,T,G:0-50	44	94.0	0	50	50	1:212564762-A-C
chrY	19424479	19424529	seqA,1:212564762-A-C,1,212564762,T,G:0-50	44	94.0	0	50	50	1:212564762-A-C
chrY	21417291	21417341	seqA,1:212564762-A-C,1,212564762,T,G:0-50	44	94.0	0	50	50	1:212564762-A-C
chrY	22640009	22640059	seqA,1:212564762-A-C,1,212564762,T,G:0-50	44	94.0	0	50	50	1:212564762-A-C
chrY	27910702	27910752	seqA,1:212564762-A-C,1,212564762,T,G:0-50	44	94.0	0	50	50	1:212564762-A-C
chrY	22691050	22691097	seqA,1:212564762-A-C,1,212564762,T,G:3-50	43	95.8	3	50	47	1:212564762-A-C
chrY	25903395	25903442	seqA,1:212564762-A-C,1,212564762,T,G:0-47	43	95.8	0	47	47	1:212564762-A-C
chrY	5521123	5521173	seqA,1:212564762-A-C,1,212564762,T,G:0-50	42	92.0	0	50	50	1:212564762-A-C
chrY	15117106	15117156	seqA,1:212564762-A-C,1,212564762,T,G:0-50	42	92.0	0	50	50	1:212564762-A-C
chrY	15184608	15184658	seqA,1:212564762-A-C,1,212564762,T,G:0-50	42	92.0	0	50	50	1:212564762-A-C
chrY	15636738	15636782	seqA,1:212564762-A-C,1,212564762,T,G:6-50	42	97.8	6	50	44	1:212564762-A-C
chrY	21476363	21476413	seqA,1:212564762-A-C,1,212564762,T,G:0-50	42	92.0	0	50	50	1:212564762-A-C
chrY	24737230	24737280	seqA,1:212564762-A-C,1,212564762,T,G:0-50	42	92.0	0	50	50	1:212564762-A-C
chrY	26369000	26369050	seqA,1:212564762-A-C,1,212564762,T,G:0-50	42	92.0	0	50	50	1:212564762-A-C
chrX	10607024	10607074	seqA,1:212564762-A-C,1,212564762,T,G:0-50	46	96.0	0	50	50	1:212564762-A-C
chrX	45964260	45964310	seqA,1:212564762-A-C,1,212564762,T,G:0-50	46	96.0	0	50	50	1:212564762-A-C
chrX	54169500	54169550	seqA,1:212564762-A-C,1,212564762,T,G:0-50	46	96.0	0	50	50	1:212564762-A-C
chrX	65674645	65674695	seqA,1:212564762-A-C,1,212564762,T,G:0-50	46	96.0	0	50	50	1:212564762-A-C
chrX	68571565	68571615	seqA,1:212564762-A-C,1,212564762,T,G:0-50	46	96.0	0	50	50	1:212564762-A-C
chrX	102387287	102387337	seqA,1:212564762-A-C,1,212564762,T,G:0-50	46	96.0	0	50	50	1:212564762-A-C
chrX	102538399	102538449	seqA,1:212564762-A-C,1,212564762,T,G:0-50	46	96.0	0	50	50	1:212564762-A-C
chrX	140139444	140139494	seqA,1:212564762-A-C,1,212564762,T,G:0-50	46	96.0	0	50	50	1:212564762-A-C
chrX	151176206	151176256	seqA,1:212564762-A-C,1,212564762,T,G:0-50	46	96.0	0	50	50	1:212564762-A-C
chrX	10684064	10684114	seqA,1:212564762-A-C,1,212564762,T,G:0-50	44	94.0	0	50	50	1:212564762-A-C
chrX	12556903	12556953	seqA,1:212564762-A-C,1,212564762,T,G:0-50	44	94.0	0	50	50	1:212564762-A-C
chrX	22695910	22695960	seqA,1:212564762-A-C,1,212564762,T,G:0-50	44	94.0	0	50	50	1:212564762-A-C
chrX	37628827	37628877	seqA,1:212564762-A-C,1,212564762,T,G:0-50	44	94.0	0	50	50	1:212564762-A-C
chrX	52035892	52035942	seqA,1:212564762-A-C,1,212564762,T,G:0-50	44	94.0	0	50	50	1:212564762-A-C
chrX	54724892	54724942	seqA,1:212564762-A-C,1,212564762,T,G:0-50	44	94.0	0	50	50	1:212564762-A-C
chrX	56921317	56921367	seqA,1:212564762-A-C,1,212564762,T,G:0-50	44	94.0	0	50	50	1:212564762-A-C
chrX	47310855	47310889	seqA,1:212617011-T-C,1,212617011,A,G:13-49	27	83.9	13	49	36	1:212617011-T-C
chrX	113433973	113433996	seqA,1:212617011-T-C,1,212617011,A,G:26-49	21	95.7	26	49	23	1:212617011-T-C
chrX	66498643	66498666	seqA,1:212617011-T-C,1,212617011,A,G:26-49	21	95.7	26	49	23	1:212617011-T-C
chrX	96709572	96709592	seqA,1:212617011-T-C,1,212617011,A,G:30-50	20	100.0	30	50	20	1:212617011-T-C
chrX	31409707	31409727	seqA,1:212617011-T-C,1,212617011,A,G:30-50	20	100.0	30	50	20	1:212617011-T-C
chrX	11837128	11837164	seqA,1:212617011-T-C,1,212617011,A,G:6-49	26	75.0	6	49	43	1:212617011-T-C
chrX	44335885	44335907	seqA,1:212617011-T-C,1,212617011,A,G:28-50	20	95.5	28	50	22	1:212617011-T-C
chrX	69959540	69959574	seqA,1:212617011-T-C,1,212617011,A,G:10-49	29	76.5	10	49	39	1:212617011-T-C
chrX	73974421	73974442	seqA,1:212617011-T-C,1,212617011,A,G:29-50	21	100.0	29	50	21	1:212617011-T-C
chrX	54533152	54533173	seqA,1:212617011-T-C,1,212617011,A,G:29-50	21	100.0	29	50	21	1:212617011-T-C
chrX	131637855	131637875	seqA,1:212617011-T-C,1,212617011,A,G:30-50	20	100.0	30	50	20	1:212617011-T-C
chrX	69386915	69386935	seqA,1:212617011-T-C,1,212617011,A,G:30-50	20	100.0	30	50	20	1:212617011-T-C
chrX	48258274	48258296	seqA,1:212617011-T-C,1,212617011,A,G:28-50	20	95.5	28	50	22	1:212617011-T-C
chrX	48151564	48151586	seqA,1:212617011-T-C,1,212617011,A,G:28-50	20	95.5	28	50	22	1:212617011-T-C
chrX	43668218	43668238	seqA,1:212617011-T-C,1,212617011,A,G:30-50	20	100.0	30	50	20	1:212617011-T-C
chrX	133614586	133614611	seqA,1:21272118-T-C,1,21272118,T,C:4-29	25	100.0	4	29	25	1:21272118-T-C
chrY	2857746	2857796	seqA,1:212745261-G-A,1,212745261,A,G:0-50	46	96.0	0	50	50	1:212745261-G-A
chrY	1420378	1420727	seqA,1:212745261-G-A,1,212745261,A,G:0-50	48	100.0	0	50	50	1:212745261-G-A
chrY	1844498	1844915	seqA,1:212745261-G-A,1,212745261,A,G:0-50	45	96.0	0	50	50	1:212745261-G-A
chrY	14764448	14764496	seqA,1:212745261-G-A,1,212745261,A,G:0-50	43	87.5	0	50	50	1:212745261-G-A
chrY	18098907	18098951	seqA,1:212745261-G-A,1,212745261,A,G:6-50	40	95.5	6	50	44	1:212745261-G-A
chrY	26492888	26492936	seqA,1:212745261-G-A,1,212745261,A,G:0-50	43	87.5	0	50	50	1:212745261-G-A
chrY	59091848	59091896	seqA,1:212745261-G-A,1,212745261,A,G:0-50	43	87.5	0	50	50	1:212745261-G-A
chrY	8704181	8704230	seqA,1:212745261-G-A,1,212745261,A,G:0-50	43	93.4	0	50	50	1:212745261-G-A
chrY	25343220	25343269	seqA,1:212745261-G-A,1,212745261,A,G:0-50	43	89.6	0	50	50	1:212745261-G-A
chrY	26957605	26957654	seqA,1:212745261-G-A,1,212745261,A,G:0-50	43	89.6	0	50	50	1:212745261-G-A
chrY	333673	334270	seqA,1:212745261-G-A,1,212745261,A,G:0-50	45	97.9	0	50	50	1:212745261-G-A
chrY	2105702	2105750	seqA,1:212745261-G-A,1,212745261,A,G:0-50	41	87.3	0	50	50	1:212745261-G-A
chrY	2621785	2621828	seqA,1:212745261-G-A,1,212745261,A,G:5-50	41	88.4	5	50	45	1:212745261-G-A
chrY	2934249	2934300	seqA,1:212745261-G-A,1,212745261,A,G:0-50	41	93.8	0	50	50	1:212745261-G-A
chrY	7216646	7216689	seqA,1:212745261-G-A,1,212745261,A,G:5-50	40	88.4	5	50	45	1:212745261-G-A
chrY	1682998	1683041	seqA,1:212745261-G-A,1,212745261,A,G:0-44	38	88.4	0	44	44	1:212745261-G-A
chrX	131655654	131655704	seqA,1:212745261-G-A,1,212745261,A,G:0-50	46	96.0	0	50	50	1:212745261-G-A
chrX	13830325	13830378	seqA,1:212745261-G-A,1,212745261,A,G:0-50	47	98.0	0	50	50	1:212745261-G-A
chrX	53946328	53946376	seqA,1:212745261-G-A,1,212745261,A,G:0-50	47	91.7	0	50	50	1:212745261-G-A
chrX	118128522	118128570	seqA,1:212745261-G-A,1,212745261,A,G:0-50	47	91.7	0	50	50	1:212745261-G-A
chrX	138054675	138054725	seqA,1:212745261-G-A,1,212745261,A,G:0-50	44	94.0	0	50	50	1:212745261-G-A
chrX	52296608	52296654	seqA,1:212745261-G-A,1,212745261,A,G:0-47	45	93.5	0	47	47	1:212745261-G-A
chrX	52830067	52830113	seqA,1:212745261-G-A,1,212745261,A,G:0-47	45	93.5	0	47	47	1:212745261-G-A
chrX	25300069	25300118	seqA,1:212745261-G-A,1,212745261,A,G:0-50	44	89.8	0	50	50	1:212745261-G-A
chrX	47251445	47251494	seqA,1:212745261-G-A,1,212745261,A,G:0-50	44	89.8	0	50	50	1:212745261-G-A
chrX	55619558	55619604	seqA,1:212745261-G-A,1,212745261,A,G:4-50	42	95.7	4	50	46	1:212745261-G-A
chrX	110772630	110772679	seqA,1:212745261-G-A,1,212745261,A,G:0-50	44	89.8	0	50	50	1:212745261-G-A
chrX	118956727	118956775	seqA,1:212745261-G-A,1,212745261,A,G:0-50	45	89.6	0	50	50	1:212745261-G-A
chrX	1470378	1470727	seqA,1:212745261-G-A,1,212745261,A,G:0-50	48	100.0	0	50	50	1:212745261-G-A
chrX	1894498	1894915	seqA,1:212745261-G-A,1,212745261,A,G:0-50	45	96.0	0	50	50	1:212745261-G-A
chrX	6349780	6349827	seqA,1:212745261-G-A,1,212745261,A,G:1-50	44	89.4	1	50	49	1:212745261-G-A
chrX	117348961	117349006	seqA,1:212745261-G-A,1,212745261,A,G:5-50	41	95.6	5	50	45	1:212745261-G-A
chrY	2011762	2011812	seqA,1:212745261-G-A,1,212745261,A,G:0-50	44	94.0	0	50	50	1:212745261-G-A
chrY	2574216	2574261	seqA,1:212745261-G-A,1,212745261,A,G:0-45	41	95.6	0	45	45	1:212745261-G-A
chrY	13947487	13947544	seqA,1:212745261-G-A,1,212745261,A,G:0-50	43	94.0	0	50	50	1:212745261-G-A
chrY	16056786	16056831	seqA,1:212745261-G-A,1,212745261,A,G:0-45	41	95.6	0	45	45	1:212745261-G-A
chrY	27469507	27469555	seqA,1:212745261-G-A,1,212745261,A,G:0-50	43	87.5	0	50	50	1:212745261-G-A
chrY	14195032	14195076	seqA,1:212745261-G-A,1,212745261,A,G:0-45	41	91.0	0	45	45	1:212745261-G-A
chrY	617547	617592	seqA,1:212745261-G-A,1,212745261,A,G:4-50	40	88.9	4	50	46	1:212745261-G-A
chrY	886938	886983	seqA,1:212745261-G-A,1,212745261,A,G:3-50	40	88.7	3	50	47	1:212745261-G-A
chrY	2536460	2536508	seqA,1:212745261-G-A,1,212745261,A,G:0-50	42	85.5	0	50	50	1:212745261-G-A
chrY	28544820	28544864	seqA,1:212745261-G-A,1,212745261,A,G:4-50	41	88.7	4	50	46	1:212745261-G-A
chrY	14617657	14617700	seqA,1:212745261-G-A,1,212745261,A,G:5-50	41	88.4	5	50	45	1:212745261-G-A
chrY	7613971	7614010	seqA,1:212745261-G-A,1,212745261,A,G:5-45	36	89.8	5	45	40	1:212745261-G-A
chrY	21391402	21391443	seqA,1:212745261-G-A,1,212745261,A,G:7-50	36	85.4	7	50	43	1:212745261-G-A
chrY	7650647	7650684	seqA,1:212745261-G-A,1,212745261,A,G:6-44	34	89.2	6	44	38	1:212745261-G-A
chrY	25690888	25690931	seqA,1:212745261-G-A,1,212745261,A,G:0-45	35	87.2	0	45	45	1:212745261-G-A
chrY	24081096	24081139	seqA,1:212745261-G-A,1,212745261,A,G:0-45	35	87.2	0	45	45	1:212745261-G-A
chrX	54000503	54000553	seqA,1:212745261-G-A,1,212745261,A,G:0-50	46	96.0	0	50	50	1:212745261-G-A
chrX	23609279	23609331	seqA,1:212745261-G-A,1,212745261,A,G:0-50	47	98.0	0	50	50	1:212745261-G-A
chrX	80239213	80239261	seqA,1:212745261-G-A,1,212745261,A,G:1-50	47	93.8	1	50	49	1:212745261-G-A
chrX	2061762	2061812	seqA,1:212745261-G-A,1,212745261,A,G:0-50	44	94.0	0	50	50	1:212745261-G-A
chrX	73835042	73835090	seqA,1:212745261-G-A,1,212745261,A,G:0-50	47	91.7	0	50	50	1:212745261-G-A
chrX	13101719	13101770	seqA,1:212745261-G-A,1,212745261,A,G:0-50	45	96.0	0	50	50	1:212745261-G-A
chrX	52202519	52202565	seqA,1:212745261-G-A,1,212745261,A,G:0-47	45	93.5	0	47	47	1:212745261-G-A
chrX	52475459	52475505	seqA,1:212745261-G-A,1,212745261,A,G:0-47	45	93.5	0	47	47	1:212745261-G-A
chrX	44602878	44602927	seqA,1:212745261-G-A,1,212745261,A,G:0-50	44	89.8	0	50	50	1:212745261-G-A
chrX	44816187	44816235	seqA,1:212745261-G-A,1,212745261,A,G:0-50	45	89.6	0	50	50	1:212745261-G-A
chrX	47923081	47923129	seqA,1:212745261-G-A,1,212745261,A,G:0-50	45	89.6	0	50	50	1:212745261-G-A
chrX	113794363	113794412	seqA,1:212745261-G-A,1,212745261,A,G:0-50	44	89.8	0	50	50	1:212745261-G-A
chrX	122980148	122980205	seqA,1:212745261-G-A,1,212745261,A,G:0-50	45	96.0	0	50	50	1:212745261-G-A
chrX	149688437	149688485	seqA,1:212745261-G-A,1,212745261,A,G:0-50	45	89.6	0	50	50	1:212745261-G-A
chrX	2624216	2624261	seqA,1:212745261-G-A,1,212745261,A,G:0-45	41	95.6	0	45	45	1:212745261-G-A
chrX	6876587	6876633	seqA,1:212745261-G-A,1,212745261,A,G:0-47	43	91.4	0	47	47	1:212745261-G-A
chrY	59241034	59241085	seqA,1:212897749-C-G,0,0,C,G:0-50	47	98.0	0	50	50	1:212897749-C-G
chrY	8786746	8786794	seqA,1:212897749-C-G,0,0,C,G:3-50	42	95.8	3	50	47	1:212897749-C-G
chrY	16113261	16113298	seqA,1:212897749-C-G,0,0,C,G:13-50	33	94.6	13	50	37	1:212897749-C-G
chrX	16987654	16987705	seqA,1:212897749-C-G,0,0,C,G:0-50	47	98.0	0	50	50	1:212897749-C-G
chrX	17263732	17263783	seqA,1:212897749-C-G,0,0,C,G:0-50	47	98.0	0	50	50	1:212897749-C-G
chrX	48518761	48518812	seqA,1:212897749-C-G,0,0,C,G:0-50	47	98.0	0	50	50	1:212897749-C-G
chrX	70562185	70562236	seqA,1:212897749-C-G,0,0,C,G:0-50	47	98.0	0	50	50	1:212897749-C-G
chrX	71097400	71097451	seqA,1:212897749-C-G,0,0,C,G:0-50	47	98.0	0	50	50	1:212897749-C-G
chrX	96531081	96531132	seqA,1:212897749-C-G,0,0,C,G:0-50	47	98.0	0	50	50	1:212897749-C-G
chrX	136083632	136083683	seqA,1:212897749-C-G,0,0,C,G:0-50	47	98.0	0	50	50	1:212897749-C-G
chrX	155138028	155138079	seqA,1:212897749-C-G,0,0,C,G:0-50	47	98.0	0	50	50	1:212897749-C-G
chrX	7528171	7528222	seqA,1:212897749-C-G,0,0,C,G:0-50	45	96.0	0	50	50	1:212897749-C-G
chrX	14321387	14321438	seqA,1:212897749-C-G,0,0,C,G:0-50	45	96.0	0	50	50	1:212897749-C-G
chrX	37567264	37567315	seqA,1:212897749-C-G,0,0,C,G:0-50	45	96.0	0	50	50	1:212897749-C-G
chrX	42145675	42145726	seqA,1:212897749-C-G,0,0,C,G:0-50	45	96.0	0	50	50	1:212897749-C-G
chrX	45363930	45363980	seqA,1:212897749-C-G,0,0,C,G:0-50	44	94.0	0	50	50	1:212897749-C-G
chrX	46256239	46256290	seqA,1:212897749-C-G,0,0,C,G:0-50	45	96.0	0	50	50	1:212897749-C-G
chrX	54599784	54599835	seqA,1:212897749-C-G,0,0,C,G:0-50	45	96.0	0	50	50	1:212897749-C-G
chrX	69592298	69592349	seqA,1:212897749-C-G,0,0,C,G:0-50	45	96.0	0	50	50	1:212897749-C-G
chrY	4163199	4163250	seqA,1:212897749-C-G,0,0,C,G:0-50	45	96.0	0	50	50	1:212897749-C-G
chrY	21697246	21697296	seqA,1:212897749-C-G,0,0,C,G:0-50	42	92.0	0	50	50	1:212897749-C-G
chrY	14990208	14990258	seqA,1:212897749-C-G,0,0,C,G:1-50	42	93.9	1	50	49	1:212897749-C-G
chrX	41471112	41471163	seqA,1:212897749-C-G,0,0,C,G:0-50	47	98.0	0	50	50	1:212897749-C-G
chrX	47875861	47875911	seqA,1:212897749-C-G,0,0,C,G:0-50	46	96.0	0	50	50	1:212897749-C-G
chrX	47974185	47974236	seqA,1:212897749-C-G,0,0,C,G:0-50	47	98.0	0	50	50	1:212897749-C-G
chrX	47998121	47998171	seqA,1:212897749-C-G,0,0,C,G:0-50	46	96.0	0	50	50	1:212897749-C-G
chrX	48081384	48081435	seqA,1:212897749-C-G,0,0,C,G:0-50	47	98.0	0	50	50	1:212897749-C-G
chrX	69342454	69342504	seqA,1:212897749-C-G,0,0,C,G:0-50	46	96.0	0	50	50	1:212897749-C-G
chrX	73385706	73385757	seqA,1:212897749-C-G,0,0,C,G:0-50	47	98.0	0	50	50	1:212897749-C-G
chrX	76499324	76499375	seqA,1:212897749-C-G,0,0,C,G:0-50	47	98.0	0	50	50	1:212897749-C-G
chrX	79846048	79846099	seqA,1:212897749-C-G,0,0,C,G:0-50	47	98.0	0	50	50	1:212897749-C-G
chrX	79967808	79967859	seqA,1:212897749-C-G,0,0,C,G:0-50	47	98.0	0	50	50	1:212897749-C-G
chrX	125774897	125774948	seqA,1:212897749-C-G,0,0,C,G:0-50	47	98.0	0	50	50	1:212897749-C-G
chrX	128983918	128983969	seqA,1:212897749-C-G,0,0,C,G:0-50	47	98.0	0	50	50	1:212897749-C-G
chrX	133972884	133972935	seqA,1:212897749-C-G,0,0,C,G:0-50	47	98.0	0	50	50	1:212897749-C-G
chrX	53530551	53530601	seqA,1:212897749-C-G,0,0,C,G:1-50	46	98.0	1	50	49	1:212897749-C-G
chrX	71779080	71779130	seqA,1:212897749-C-G,0,0,C,G:1-50	46	98.0	1	50	49	1:212897749-C-G
chrX	25923534	25923584	seqA,1:212897749-C-G,0,0,C,G:0-50	44	94.0	0	50	50	1:212897749-C-G
chrY	59241034	59241084	seqB,1:212897749-C-G,0,0,C,G:0-49	46	98.0	0	49	49	1:212897749-C-G
chrY	8786746	8786793	seqB,1:212897749-C-G,0,0,C,G:3-49	41	95.7	3	49	46	1:212897749-C-G
chrY	16113261	16113297	seqB,1:212897749-C-G,0,0,C,G:13-49	32	94.5	13	49	36	1:212897749-C-G
chrX	16987654	16987704	seqB,1:212897749-C-G,0,0,C,G:0-49	46	98.0	0	49	49	1:212897749-C-G
chrX	17263732	17263782	seqB,1:212897749-C-G,0,0,C,G:0-49	46	98.0	0	49	49	1:212897749-C-G
chrX	48518761	48518811	seqB,1:212897749-C-G,0,0,C,G:0-49	46	98.0	0	49	49	1:212897749-C-G
chrX	70562185	70562235	seqB,1:212897749-C-G,0,0,C,G:0-49	46	98.0	0	49	49	1:212897749-C-G
chrX	71097400	71097450	seqB,1:212897749-C-G,0,0,C,G:0-49	46	98.0	0	49	49	1:212897749-C-G
chrX	96531081	96531131	seqB,1:212897749-C-G,0,0,C,G:0-49	46	98.0	0	49	49	1:212897749-C-G
chrX	136083632	136083682	seqB,1:212897749-C-G,0,0,C,G:0-49	46	98.0	0	49	49	1:212897749-C-G
chrX	155138028	155138078	seqB,1:212897749-C-G,0,0,C,G:0-49	46	98.0	0	49	49	1:212897749-C-G
chrX	86288782	86288832	seqB,1:212897749-C-G,0,0,C,G:0-50	44	94.0	0	50	50	1:212897749-C-G
chrX	7528171	7528221	seqB,1:212897749-C-G,0,0,C,G:0-49	44	96.0	0	49	49	1:212897749-C-G
chrX	14321387	14321437	seqB,1:212897749-C-G,0,0,C,G:0-49	44	96.0	0	49	49	1:212897749-C-G
chrX	37567264	37567314	seqB,1:212897749-C-G,0,0,C,G:0-49	44	96.0	0	49	49	1:212897749-C-G
chrX	42145675	42145725	seqB,1:212897749-C-G,0,0,C,G:0-49	44	96.0	0	49	49	1:212897749-C-G
chrX	45363930	45363979	seqB,1:212897749-C-G,0,0,C,G:0-49	43	93.9	0	49	49	1:212897749-C-G
chrX	46256239	46256289	seqB,1:212897749-C-G,0,0,C,G:0-49	44	96.0	0	49	49	1:212897749-C-G
chrX	54599784	54599834	seqB,1:212897749-C-G,0,0,C,G:0-49	44	96.0	0	49	49	1:212897749-C-G
chrY	4163200	4163250	seqB,1:212897749-C-G,0,0,C,G:0-49	44	96.0	0	49	49	1:212897749-C-G
chrY	21697251	21697296	seqB,1:212897749-C-G,0,0,C,G:0-45	39	93.4	0	45	45	1:212897749-C-G
chrX	41471113	41471163	seqB,1:212897749-C-G,0,0,C,G:0-49	46	98.0	0	49	49	1:212897749-C-G
chrX	47875862	47875911	seqB,1:212897749-C-G,0,0,C,G:0-49	45	96.0	0	49	49	1:212897749-C-G
chrX	47974186	47974236	seqB,1:212897749-C-G,0,0,C,G:0-49	46	98.0	0	49	49	1:212897749-C-G
chrX	47998122	47998171	seqB,1:212897749-C-G,0,0,C,G:0-49	45	96.0	0	49	49	1:212897749-C-G
chrX	48081385	48081435	seqB,1:212897749-C-G,0,0,C,G:0-49	46	98.0	0	49	49	1:212897749-C-G
chrX	69342455	69342504	seqB,1:212897749-C-G,0,0,C,G:0-49	45	96.0	0	49	49	1:212897749-C-G
chrX	73385707	73385757	seqB,1:212897749-C-G,0,0,C,G:0-49	46	98.0	0	49	49	1:212897749-C-G
chrX	76499325	76499375	seqB,1:212897749-C-G,0,0,C,G:0-49	46	98.0	0	49	49	1:212897749-C-G
chrX	79846049	79846099	seqB,1:212897749-C-G,0,0,C,G:0-49	46	98.0	0	49	49	1:212897749-C-G
chrX	79967809	79967859	seqB,1:212897749-C-G,0,0,C,G:0-49	46	98.0	0	49	49	1:212897749-C-G
chrX	125774898	125774948	seqB,1:212897749-C-G,0,0,C,G:0-49	46	98.0	0	49	49	1:212897749-C-G
chrX	128983919	128983969	seqB,1:212897749-C-G,0,0,C,G:0-49	46	98.0	0	49	49	1:212897749-C-G
chrX	133972885	133972935	seqB,1:212897749-C-G,0,0,C,G:0-49	46	98.0	0	49	49	1:212897749-C-G
chrX	53530552	53530601	seqB,1:212897749-C-G,0,0,C,G:1-49	45	98.0	1	49	48	1:212897749-C-G
chrX	71779081	71779130	seqB,1:212897749-C-G,0,0,C,G:1-49	45	98.0	1	49	48	1:212897749-C-G
chrX	25923535	25923584	seqB,1:212897749-C-G,0,0,C,G:0-49	43	93.9	0	49	49	1:212897749-C-G
chrX	70686377	70686424	seqA,1:212906594-T-C,1,212906594,A,G:3-50	45	97.9	3	50	47	1:212906594-T-C
chrX	11470414	11470612	seqA,1:212906594-T-C,1,212906594,A,G:0-50	45	96.0	0	50	50	1:212906594-T-C
chrX	26029759	26029799	seqA,1:212906594-T-C,1,212906594,A,G:0-41	37	92.4	0	41	41	1:212906594-T-C
chrX	146591200	146591231	seqA,1:212906594-T-C,1,212906594,A,G:1-32	31	100.0	1	32	31	1:212906594-T-C
chrY	735225	735267	seqA,1:212906594-T-C,1,212906594,A,G:0-41	40	100.0	0	41	41	1:212906594-T-C
chrY	14048347	14048381	seqA,1:212906594-T-C,1,212906594,A,G:0-34	26	88.3	0	34	34	1:212906594-T-C
chrX	52823736	52823786	seqA,1:212906594-T-C,1,212906594,A,G:0-50	44	94.0	0	50	50	1:212906594-T-C
chrX	35941757	35941807	seqA,1:212906594-T-C,1,212906594,A,G:0-50	42	92.0	0	50	50	1:212906594-T-C
chrX	91070953	91070996	seqA,1:212906594-T-C,1,212906594,A,G:1-44	41	97.7	1	44	43	1:212906594-T-C
chrX	91651663	91651711	seqA,1:212906594-T-C,1,212906594,A,G:1-50	43	89.6	1	50	49	1:212906594-T-C
chrX	785225	785267	seqA,1:212906594-T-C,1,212906594,A,G:0-41	40	100.0	0	41	41	1:212906594-T-C
chrX	9089300	9089341	seqA,1:212906594-T-C,1,212906594,A,G:1-42	39	97.6	1	42	41	1:212906594-T-C
chrX	153985018	153985381	seqA,1:212906594-T-C,1,212906594,A,G:0-42	39	97.7	0	42	42	1:212906594-T-C
chrX	44688411	44688456	seqA,1:212906594-T-C,1,212906594,A,G:4-50	38	90.5	4	50	46	1:212906594-T-C
chrX	47170385	47170416	seqA,1:212906594-T-C,1,212906594,A,G:0-31	29	96.8	0	31	31	1:212906594-T-C
chrX	5313863	5313897	seqA,1:212906594-T-C,1,212906594,A,G:0-33	26	93.2	0	33	33	1:212906594-T-C
chrX	63167016	63167036	seqA,1:21299509-TA,1,21299509,A,T:2-22	20	100.0	2	22	20	1:21299509-TA
chrX	63167016	63167036	seqB,1:21299509-TA,1,21299509,A,T:2-22	20	100.0	2	22	20	1:21299509-TA
chrX	130511817	130511839	seqA,1:2130276-CT,1,2130276,A,G:0-22	20	95.5	0	22	22	1:2130276-CT
chrX	26974874	26974895	seqA,1:2130276-CT,1,2130276,A,G:1-22	21	100.0	1	22	21	1:2130276-CT
chrX	26974874	26974895	seqA,1:2130295-CT,1,2130295,A,G:20-41	21	100.0	20	41	21	1:2130295-CT
chrX	26974874	26974895	seqA,1:2130352-AC,1,2130352,A,C:3-24	21	100.0	3	24	21	1:2130352-AC
chrX	109916211	109916236	seqA,1:213146284-CT,1,213146284,T,C:27-50	22	100.0	27	50	23	1:213146284-CT
chrY	25724169	25724213	seqA,1:213205093-C-G,1,213205093,C,G:5-49	34	88.7	5	49	44	1:213205093-C-G
chrY	24114879	24114923	seqA,1:213205093-C-G,1,213205093,C,G:5-49	34	88.7	5	49	44	1:213205093-C-G
chrY	8988212	8988241	seqA,1:213205093-C-G,1,213205093,C,G:20-49	25	93.2	20	49	29	1:213205093-C-G
chrX	94363521	94363561	seqA,1:213205093-C-G,1,213205093,C,G:1-41	30	87.5	1	41	40	1:213205093-C-G
chrX	64663009	64663038	seqA,1:213205093-C-G,1,213205093,C,G:20-49	27	96.6	20	49	29	1:213205093-C-G
chrY	28238176	28238220	seqA,1:213205093-C-G,1,213205093,C,G:5-49	34	88.7	5	49	44	1:213205093-C-G
chrY	24763756	24763800	seqA,1:213205093-C-G,1,213205093,C,G:5-49	34	88.7	5	49	44	1:213205093-C-G
chrY	15365098	15365144	seqA,1:213205093-C-G,1,213205093,C,G:0-49	36	83.4	0	49	49	1:213205093-C-G
chrY	21455635	21455680	seqA,1:213205093-C-G,1,213205093,C,G:5-49	32	94.5	5	49	44	1:213205093-C-G
chrX	76299018	76299066	seqA,1:213205093-C-G,1,213205093,C,G:1-49	38	89.6	1	49	48	1:213205093-C-G
chrY	25724169	25724214	seqB,1:213205093-C-G,1,213205093,C,G:5-50	35	88.9	5	50	45	1:213205093-C-G
chrY	24114879	24114924	seqB,1:213205093-C-G,1,213205093,C,G:5-50	35	88.9	5	50	45	1:213205093-C-G
chrY	8988212	8988242	seqB,1:213205093-C-G,1,213205093,C,G:20-50	26	93.4	20	50	30	1:213205093-C-G
chrX	94363521	94363561	seqB,1:213205093-C-G,1,213205093,C,G:1-41	30	87.5	1	41	40	1:213205093-C-G
chrX	64663009	64663039	seqB,1:213205093-C-G,1,213205093,C,G:20-50	28	96.7	20	50	30	1:213205093-C-G
chrY	28238175	28238220	seqB,1:213205093-C-G,1,213205093,C,G:5-50	35	88.9	5	50	45	1:213205093-C-G
chrY	24763755	24763800	seqB,1:213205093-C-G,1,213205093,C,G:5-50	35	88.9	5	50	45	1:213205093-C-G
chrY	15365097	15365144	seqB,1:213205093-C-G,1,213205093,C,G:0-50	37	83.8	0	50	50	1:213205093-C-G
chrY	21455634	21455680	seqB,1:213205093-C-G,1,213205093,C,G:5-50	33	94.6	5	50	45	1:213205093-C-G
chrX	76299017	76299066	seqB,1:213205093-C-G,1,213205093,C,G:1-50	39	89.8	1	50	49	1:213205093-C-G
chrY	7005033	7005080	seqA,1:213389666-G-A,0,0,A,G:3-50	45	97.9	3	50	47	1:213389666-G-A
chrY	8063889	8063942	seqA,1:213389666-G-A,0,0,A,G:0-50	47	98.0	0	50	50	1:213389666-G-A
chrY	17227379	17227432	seqA,1:213389666-G-A,0,0,A,G:0-50	47	98.0	0	50	50	1:213389666-G-A
chrY	4736794	4736844	seqA,1:213389666-G-A,0,0,A,G:3-50	46	100.0	3	50	47	1:213389666-G-A
chrY	4843673	4843723	seqA,1:213389666-G-A,0,0,A,G:3-50	46	100.0	3	50	47	1:213389666-G-A
chrY	6497087	6497137	seqA,1:213389666-G-A,0,0,A,G:3-50	46	100.0	3	50	47	1:213389666-G-A
chrY	9780996	9781046	seqA,1:213389666-G-A,0,0,A,G:3-50	46	100.0	3	50	47	1:213389666-G-A
chrY	15638160	15638210	seqA,1:213389666-G-A,0,0,A,G:3-50	46	100.0	3	50	47	1:213389666-G-A
chrY	16023531	16023581	seqA,1:213389666-G-A,0,0,A,G:3-50	46	100.0	3	50	47	1:213389666-G-A
chrY	16126672	16126722	seqA,1:213389666-G-A,0,0,A,G:3-50	46	100.0	3	50	47	1:213389666-G-A
chrY	17520386	17520436	seqA,1:213389666-G-A,0,0,A,G:3-50	46	100.0	3	50	47	1:213389666-G-A
chrY	19099190	19099240	seqA,1:213389666-G-A,0,0,A,G:3-50	46	100.0	3	50	47	1:213389666-G-A
chrY	19425903	19425953	seqA,1:213389666-G-A,0,0,A,G:3-50	46	100.0	3	50	47	1:213389666-G-A
chrY	20003806	20003856	seqA,1:213389666-G-A,0,0,A,G:3-50	46	100.0	3	50	47	1:213389666-G-A
chrY	21198775	21198825	seqA,1:213389666-G-A,0,0,A,G:3-50	46	100.0	3	50	47	1:213389666-G-A
chrY	23227893	23227943	seqA,1:213389666-G-A,0,0,A,G:3-50	46	100.0	3	50	47	1:213389666-G-A
chrX	42451294	42451347	seqA,1:213389666-G-A,0,0,A,G:0-50	49	100.0	0	50	50	1:213389666-G-A
chrX	54965072	54965125	seqA,1:213389666-G-A,0,0,A,G:0-50	49	100.0	0	50	50	1:213389666-G-A
chrX	57280605	57280658	seqA,1:213389666-G-A,0,0,A,G:0-50	49	100.0	0	50	50	1:213389666-G-A
chrX	57652382	57652435	seqA,1:213389666-G-A,0,0,A,G:0-50	49	100.0	0	50	50	1:213389666-G-A
chrX	126925144	126925191	seqA,1:213389666-G-A,0,0,A,G:3-50	47	100.0	3	50	47	1:213389666-G-A
chrX	148274825	148274878	seqA,1:213389666-G-A,0,0,A,G:0-50	49	100.0	0	50	50	1:213389666-G-A
chrX	62741393	62741445	seqA,1:213389666-G-A,0,0,A,G:1-50	48	100.0	1	50	49	1:213389666-G-A
chrX	112724924	112724976	seqA,1:213389666-G-A,0,0,A,G:1-50	48	100.0	1	50	49	1:213389666-G-A
chrX	57891972	57892025	seqA,1:213389666-G-A,0,0,A,G:0-50	47	98.0	0	50	50	1:213389666-G-A
chrX	72733147	72733194	seqA,1:213389666-G-A,0,0,A,G:3-50	45	97.9	3	50	47	1:213389666-G-A
chrX	79577327	79577380	seqA,1:213389666-G-A,0,0,A,G:0-50	47	98.0	0	50	50	1:213389666-G-A
chrX	101707783	101707836	seqA,1:213389666-G-A,0,0,A,G:0-50	47	98.0	0	50	50	1:213389666-G-A
chrX	5400746	5400796	seqA,1:213389666-G-A,0,0,A,G:3-50	46	100.0	3	50	47	1:213389666-G-A
chrX	6852925	6852975	seqA,1:213389666-G-A,0,0,A,G:3-50	46	100.0	3	50	47	1:213389666-G-A
chrX	10608456	10608506	seqA,1:213389666-G-A,0,0,A,G:3-50	46	100.0	3	50	47	1:213389666-G-A
chrX	10685487	10685537	seqA,1:213389666-G-A,0,0,A,G:3-50	46	100.0	3	50	47	1:213389666-G-A
chrY	23103393	23103446	seqA,1:213389666-G-A,0,0,A,G:0-50	47	98.0	0	50	50	1:213389666-G-A
chrY	1776374	1776424	seqA,1:213389666-G-A,0,0,A,G:3-50	46	100.0	3	50	47	1:213389666-G-A
chrY	4912863	4912913	seqA,1:213389666-G-A,0,0,A,G:3-50	46	100.0	3	50	47	1:213389666-G-A
chrY	5477925	5477975	seqA,1:213389666-G-A,0,0,A,G:3-50	46	100.0	3	50	47	1:213389666-G-A
chrY	7025858	7025908	seqA,1:213389666-G-A,0,0,A,G:3-50	46	100.0	3	50	47	1:213389666-G-A
chrY	7576875	7576925	seqA,1:213389666-G-A,0,0,A,G:3-50	46	100.0	3	50	47	1:213389666-G-A
chrY	9802924	9802974	seqA,1:213389666-G-A,0,0,A,G:3-50	46	100.0	3	50	47	1:213389666-G-A
chrY	14155022	14155072	seqA,1:213389666-G-A,0,0,A,G:3-50	46	100.0	3	50	47	1:213389666-G-A
chrY	15246123	15246173	seqA,1:213389666-G-A,0,0,A,G:3-50	46	100.0	3	50	47	1:213389666-G-A
chrY	15294701	15294751	seqA,1:213389666-G-A,0,0,A,G:3-50	46	100.0	3	50	47	1:213389666-G-A
chrY	15674865	15674915	seqA,1:213389666-G-A,0,0,A,G:3-50	46	100.0	3	50	47	1:213389666-G-A
chrY	15856308	15856358	seqA,1:213389666-G-A,0,0,A,G:3-50	46	100.0	3	50	47	1:213389666-G-A
chrY	15886300	15886350	seqA,1:213389666-G-A,0,0,A,G:3-50	46	100.0	3	50	47	1:213389666-G-A
chrY	15892422	15892474	seqA,1:213389666-G-A,0,0,A,G:1-50	46	98.0	1	50	49	1:213389666-G-A
chrY	16082958	16083008	seqA,1:213389666-G-A,0,0,A,G:3-50	46	100.0	3	50	47	1:213389666-G-A
chrY	16139766	16139816	seqA,1:213389666-G-A,0,0,A,G:3-50	46	100.0	3	50	47	1:213389666-G-A
chrX	14643183	14643230	seqA,1:213389666-G-A,0,0,A,G:3-50	47	100.0	3	50	47	1:213389666-G-A
chrX	63520171	63520224	seqA,1:213389666-G-A,0,0,A,G:0-50	49	100.0	0	50	50	1:213389666-G-A
chrX	116730036	116730089	seqA,1:213389666-G-A,0,0,A,G:0-50	49	100.0	0	50	50	1:213389666-G-A
chrX	154074769	154074822	seqA,1:213389666-G-A,0,0,A,G:0-50	49	100.0	0	50	50	1:213389666-G-A
chrX	66283547	66283599	seqA,1:213389666-G-A,0,0,A,G:1-50	48	100.0	1	50	49	1:213389666-G-A
chrX	14222524	14222577	seqA,1:213389666-G-A,0,0,A,G:0-50	47	98.0	0	50	50	1:213389666-G-A
chrX	25138963	25139010	seqA,1:213389666-G-A,0,0,A,G:3-50	45	97.9	3	50	47	1:213389666-G-A
chrX	44846367	44846420	seqA,1:213389666-G-A,0,0,A,G:0-50	47	98.0	0	50	50	1:213389666-G-A
chrX	56978887	56978940	seqA,1:213389666-G-A,0,0,A,G:0-50	47	98.0	0	50	50	1:213389666-G-A
chrX	63302454	63302507	seqA,1:213389666-G-A,0,0,A,G:0-50	47	98.0	0	50	50	1:213389666-G-A
chrX	64276681	64276734	seqA,1:213389666-G-A,0,0,A,G:0-50	47	98.0	0	50	50	1:213389666-G-A
chrX	73316940	73316987	seqA,1:213389666-G-A,0,0,A,G:3-50	45	97.9	3	50	47	1:213389666-G-A
chrX	101489187	101489240	seqA,1:213389666-G-A,0,0,A,G:0-50	47	98.0	0	50	50	1:213389666-G-A
chrX	110145328	110145375	seqA,1:213389666-G-A,0,0,A,G:3-50	45	97.9	3	50	47	1:213389666-G-A
chrX	131381769	131381816	seqA,1:213389666-G-A,0,0,A,G:3-50	45	97.9	3	50	47	1:213389666-G-A
chrX	1826374	1826424	seqA,1:213389666-G-A,0,0,A,G:3-50	46	100.0	3	50	47	1:213389666-G-A
chrX	43889800	43889888	seqA,1:213398092-G-A,1,213398092,A,G:26-50	23	100.0	26	50	24	1:213398092-G-A
chrY	27158540	27158581	seqA,1:213618085-C-A,1,213618085,A,C:9-50	39	97.6	9	50	41	1:213618085-C-A
chrX	40420706	40420754	seqA,1:213618085-C-A,1,213618085,A,C:0-48	46	98.0	0	48	48	1:213618085-C-A
chrX	54400371	54400419	seqA,1:213618085-C-A,1,213618085,A,C:0-48	46	98.0	0	48	48	1:213618085-C-A
chrX	47925020	47925068	seqA,1:213618085-C-A,1,213618085,A,C:1-49	46	98.0	1	49	48	1:213618085-C-A
chrX	129919250	129919295	seqA,1:213618085-C-A,1,213618085,A,C:4-49	45	100.0	4	49	45	1:213618085-C-A
chrX	91309766	91309813	seqA,1:213618085-C-A,1,213618085,A,C:0-47	45	97.9	0	47	47	1:213618085-C-A
chrX	70701080	70701125	seqA,1:213618085-C-A,1,213618085,A,C:4-49	45	100.0	4	49	45	1:213618085-C-A
chrX	112803440	112803483	seqA,1:213618085-C-A,1,213618085,A,C:4-47	43	100.0	4	47	43	1:213618085-C-A
chrX	69752538	69752581	seqA,1:213618085-C-A,1,213618085,A,C:7-50	43	100.0	7	50	43	1:213618085-C-A
chrX	48358985	48359029	seqA,1:213618085-C-A,1,213618085,A,C:4-48	40	95.5	4	48	44	1:213618085-C-A
chrX	118785585	118785625	seqA,1:213618085-C-A,1,213618085,A,C:4-44	38	97.5	4	44	40	1:213618085-C-A
chrY	25170075	25170116	seqA,1:213618085-C-A,1,213618085,A,C:9-50	39	97.6	9	50	41	1:213618085-C-A
chrY	14495277	14495311	seqA,1:213618085-C-A,1,213618085,A,C:1-35	32	97.1	1	35	34	1:213618085-C-A
chrX	15120122	15120167	seqA,1:213618085-C-A,1,213618085,A,C:4-49	45	100.0	4	49	45	1:213618085-C-A
chrX	53488116	53488161	seqA,1:213618085-C-A,1,213618085,A,C:4-49	45	100.0	4	49	45	1:213618085-C-A
chrX	57102881	57102926	seqA,1:213618085-C-A,1,213618085,A,C:4-49	45	100.0	4	49	45	1:213618085-C-A
chrX	129309492	129309540	seqA,1:213618085-C-A,1,213618085,A,C:0-48	44	95.9	0	48	48	1:213618085-C-A
chrX	119764817	119764861	seqA,1:213618085-C-A,1,213618085,A,C:4-48	44	100.0	4	48	44	1:213618085-C-A
chrX	9283623	9283667	seqA,1:213618085-C-A,1,213618085,A,C:4-48	44	100.0	4	48	44	1:213618085-C-A
chrX	8465447	8465495	seqA,1:213618085-C-A,1,213618085,A,C:0-48	44	95.9	0	48	48	1:213618085-C-A
chrX	105613896	105613941	seqA,1:213618085-C-A,1,213618085,A,C:4-49	43	97.8	4	49	45	1:213618085-C-A
chrX	69628738	69628781	seqA,1:213618085-C-A,1,213618085,A,C:4-47	43	100.0	4	47	43	1:213618085-C-A
chrX	54100874	54100916	seqA,1:213618085-C-A,1,213618085,A,C:5-47	42	100.0	5	47	42	1:213618085-C-A
chrX	103887187	103887231	seqA,1:213618085-C-A,1,213618085,A,C:4-48	40	95.5	4	48	44	1:213618085-C-A
chrX	77094864	77094906	seqA,1:213618085-C-A,1,213618085,A,C:4-46	40	97.7	4	46	42	1:213618085-C-A
chrX	14428188	14428208	seqA,1:213889451-C-T,1,213889451,T,C:11-31	20	100.0	11	31	20	1:213889451-C-T
chrY	8660840	8660889	seqA,1:214471476-T-C,1,214471476,T,C:1-50	41	91.9	1	50	49	1:214471476-T-C
chrY	3430185	3430232	seqA,1:214471476-T-C,1,214471476,T,C:1-49	40	87.3	1	49	48	1:214471476-T-C
chrY	24863314	24863363	seqA,1:214471476-T-C,1,214471476,T,C:1-50	37	87.8	1	50	49	1:214471476-T-C
chrY	28337735	28337784	seqA,1:214471476-T-C,1,214471476,T,C:1-50	37	87.8	1	50	49	1:214471476-T-C
chrY	6686586	6686630	seqA,1:214471476-T-C,1,214471476,T,C:6-50	36	91.0	6	50	44	1:214471476-T-C
chrY	14661061	14661105	seqA,1:214471476-T-C,1,214471476,T,C:6-50	36	91.0	6	50	44	1:214471476-T-C
chrY	13532900	13532939	seqA,1:214471476-T-C,1,214471476,T,C:1-40	35	94.9	1	40	39	1:214471476-T-C
chrY	22880484	22880533	seqA,1:214471476-T-C,1,214471476,T,C:1-50	35	85.8	1	50	49	1:214471476-T-C
chrY	18818124	18818168	seqA,1:214471476-T-C,1,214471476,T,C:6-50	34	88.7	6	50	44	1:214471476-T-C
chrY	23048731	23048771	seqA,1:214471476-T-C,1,214471476,T,C:1-41	34	92.5	1	41	40	1:214471476-T-C
chrY	3872113	3872155	seqA,1:214471476-T-C,1,214471476,T,C:8-50	32	88.1	8	50	42	1:214471476-T-C
chrY	4699800	4699839	seqA,1:214471476-T-C,1,214471476,T,C:12-50	33	94.8	12	50	38	1:214471476-T-C
chrY	19329308	19329342	seqA,1:214471476-T-C,1,214471476,T,C:16-50	32	97.1	16	50	34	1:214471476-T-C
chrY	25021248	25021282	seqA,1:214471476-T-C,1,214471476,T,C:16-50	32	97.1	16	50	34	1:214471476-T-C
chrY	26214537	26214571	seqA,1:214471476-T-C,1,214471476,T,C:16-50	32	97.1	16	50	34	1:214471476-T-C
chrY	26654997	26655031	seqA,1:214471476-T-C,1,214471476,T,C:16-50	32	97.1	16	50	34	1:214471476-T-C
chrX	116462968	116463017	seqA,1:214471476-T-C,1,214471476,T,C:1-50	47	98.0	1	50	49	1:214471476-T-C
chrX	47018909	47018954	seqA,1:214471476-T-C,1,214471476,T,C:5-50	45	100.0	5	50	45	1:214471476-T-C
chrX	115349698	115349747	seqA,1:214471476-T-C,1,214471476,T,C:1-50	45	96.0	1	50	49	1:214471476-T-C
chrX	126257192	126257241	seqA,1:214471476-T-C,1,214471476,T,C:1-50	45	96.0	1	50	49	1:214471476-T-C
chrX	131481322	131481371	seqA,1:214471476-T-C,1,214471476,T,C:1-50	45	96.0	1	50	49	1:214471476-T-C
chrX	140745249	140745298	seqA,1:214471476-T-C,1,214471476,T,C:1-50	45	96.0	1	50	49	1:214471476-T-C
chrX	150313257	150313306	seqA,1:214471476-T-C,1,214471476,T,C:1-50	45	96.0	1	50	49	1:214471476-T-C
chrX	14066843	14066893	seqA,1:214471476-T-C,1,214471476,T,C:0-50	44	94.0	0	50	50	1:214471476-T-C
chrX	102229406	102229454	seqA,1:214471476-T-C,1,214471476,T,C:1-49	44	95.9	1	49	48	1:214471476-T-C
chrX	137469834	137469880	seqA,1:214471476-T-C,1,214471476,T,C:4-50	44	97.9	4	50	46	1:214471476-T-C
chrX	25936974	25937023	seqA,1:214471476-T-C,1,214471476,T,C:1-50	43	93.9	1	50	49	1:214471476-T-C
chrX	85244031	85244080	seqA,1:214471476-T-C,1,214471476,T,C:1-50	43	93.9	1	50	49	1:214471476-T-C
chrX	151480636	151480685	seqA,1:214471476-T-C,1,214471476,T,C:1-50	43	93.9	1	50	49	1:214471476-T-C
chrX	15440970	15441020	seqA,1:214471476-T-C,1,214471476,T,C:0-50	42	92.0	0	50	50	1:214471476-T-C
chrX	74509312	74509372	seqA,1:214471476-T-C,1,214471476,T,C:0-50	45	96.0	0	50	50	1:214471476-T-C
chrX	98363586	98363636	seqA,1:214471476-T-C,1,214471476,T,C:0-50	42	92.0	0	50	50	1:214471476-T-C
chrY	15132666	15132715	seqA,1:214471476-T-C,1,214471476,T,C:1-50	45	96.0	1	50	49	1:214471476-T-C
chrY	3529090	3529135	seqA,1:214471476-T-C,1,214471476,T,C:1-46	43	97.8	1	46	45	1:214471476-T-C
chrY	58970817	58970866	seqA,1:214471476-T-C,1,214471476,T,C:1-50	41	91.9	1	50	49	1:214471476-T-C
chrY	5598096	5598144	seqA,1:214471476-T-C,1,214471476,T,C:2-50	40	91.7	2	50	48	1:214471476-T-C
chrY	59244052	59244100	seqA,1:214471476-T-C,1,214471476,T,C:2-50	40	91.7	2	50	48	1:214471476-T-C
chrY	2858472	2858517	seqA,1:214471476-T-C,1,214471476,T,C:5-50	39	93.4	5	50	45	1:214471476-T-C
chrY	2671232	2671281	seqA,1:214471476-T-C,1,214471476,T,C:1-50	37	87.8	1	50	49	1:214471476-T-C
chrY	7378416	7378465	seqA,1:214471476-T-C,1,214471476,T,C:1-50	37	87.8	1	50	49	1:214471476-T-C
chrY	7481941	7481990	seqA,1:214471476-T-C,1,214471476,T,C:1-50	37	87.8	1	50	49	1:214471476-T-C
chrY	4278706	4278746	seqA,1:214471476-T-C,1,214471476,T,C:1-41	36	95.0	1	41	40	1:214471476-T-C
chrY	4803264	4803304	seqA,1:214471476-T-C,1,214471476,T,C:9-49	36	95.0	9	49	40	1:214471476-T-C
chrY	15540512	15540549	seqA,1:214471476-T-C,1,214471476,T,C:4-41	35	97.3	4	41	37	1:214471476-T-C
chrY	6549739	6549783	seqA,1:214471476-T-C,1,214471476,T,C:6-50	34	88.7	6	50	44	1:214471476-T-C
chrY	6565515	6565559	seqA,1:214471476-T-C,1,214471476,T,C:6-50	34	88.7	6	50	44	1:214471476-T-C
chrY	3491966	3492003	seqA,1:214471476-T-C,1,214471476,T,C:6-43	33	94.6	6	43	37	1:214471476-T-C
chrY	15681778	15681817	seqA,1:214471476-T-C,1,214471476,T,C:11-50	33	92.4	11	50	39	1:214471476-T-C
chrX	104225431	104225479	seqA,1:214471476-T-C,1,214471476,T,C:2-50	46	98.0	2	50	48	1:214471476-T-C
chrX	16359765	16359814	seqA,1:214471476-T-C,1,214471476,T,C:1-50	45	96.0	1	50	49	1:214471476-T-C
chrX	54685277	54685326	seqA,1:214471476-T-C,1,214471476,T,C:1-50	45	96.0	1	50	49	1:214471476-T-C
chrX	72793210	72793256	seqA,1:214471476-T-C,1,214471476,T,C:4-50	44	97.9	4	50	46	1:214471476-T-C
chrX	94569816	94569864	seqA,1:214471476-T-C,1,214471476,T,C:2-50	44	95.9	2	50	48	1:214471476-T-C
chrX	150376581	150376634	seqA,1:214471476-T-C,1,214471476,T,C:1-50	46	98.0	1	50	49	1:214471476-T-C
chrX	25850219	25850268	seqA,1:214471476-T-C,1,214471476,T,C:1-50	43	93.9	1	50	49	1:214471476-T-C
chrX	74025765	74025810	seqA,1:214471476-T-C,1,214471476,T,C:5-50	43	97.8	5	50	45	1:214471476-T-C
chrX	81413404	81413453	seqA,1:214471476-T-C,1,214471476,T,C:1-50	43	93.9	1	50	49	1:214471476-T-C
chrX	83687277	83687326	seqA,1:214471476-T-C,1,214471476,T,C:1-50	43	93.9	1	50	49	1:214471476-T-C
chrX	96224158	96224207	seqA,1:214471476-T-C,1,214471476,T,C:1-50	43	93.9	1	50	49	1:214471476-T-C
chrX	100113351	100113400	seqA,1:214471476-T-C,1,214471476,T,C:1-50	43	93.9	1	50	49	1:214471476-T-C
chrX	112343115	112343160	seqA,1:214471476-T-C,1,214471476,T,C:5-50	43	97.8	5	50	45	1:214471476-T-C
chrX	114133391	114133440	seqA,1:214471476-T-C,1,214471476,T,C:1-50	43	93.9	1	50	49	1:214471476-T-C
chrX	143745304	143745353	seqA,1:214471476-T-C,1,214471476,T,C:1-50	43	93.9	1	50	49	1:214471476-T-C
chrX	14455717	14455767	seqA,1:214471476-T-C,1,214471476,T,C:0-50	42	92.0	0	50	50	1:214471476-T-C
chrY	18951454	18951504	seqA,1:214825576-T-C,0,0,A,G:0-50	44	94.0	0	50	50	1:214825576-T-C
chrY	18421542	18421588	seqA,1:214825576-T-C,0,0,A,G:0-46	42	95.7	0	46	46	1:214825576-T-C
chrY	1936556	1936596	seqA,1:214825576-T-C,0,0,A,G:0-40	38	97.5	0	40	40	1:214825576-T-C
chrY	8201906	8201949	seqA,1:214825576-T-C,0,0,A,G:7-50	37	93.1	7	50	43	1:214825576-T-C
chrY	25766316	25766356	seqA,1:214825576-T-C,0,0,A,G:7-47	36	95.0	7	47	40	1:214825576-T-C
chrY	24157024	24157064	seqA,1:214825576-T-C,0,0,A,G:7-47	36	95.0	7	47	40	1:214825576-T-C
chrY	1835461	1835499	seqA,1:214825576-T-C,0,0,A,G:7-45	36	97.4	7	45	38	1:214825576-T-C
chrY	1638105	1638144	seqA,1:214825576-T-C,0,0,A,G:7-46	35	94.9	7	46	39	1:214825576-T-C
chrY	8281563	8281597	seqA,1:214825576-T-C,0,0,A,G:14-50	33	88.3	14	50	36	1:214825576-T-C
chrX	26883665	26883715	seqA,1:214825576-T-C,0,0,A,G:0-50	48	98.0	0	50	50	1:214825576-T-C
chrX	73797312	73797362	seqA,1:214825576-T-C,0,0,A,G:0-50	48	98.0	0	50	50	1:214825576-T-C
chrX	99506162	99506212	seqA,1:214825576-T-C,0,0,A,G:0-50	46	96.0	0	50	50	1:214825576-T-C
chrX	109045106	109045156	seqA,1:214825576-T-C,0,0,A,G:0-50	46	96.0	0	50	50	1:214825576-T-C
chrX	153591851	153591901	seqA,1:214825576-T-C,0,0,A,G:0-50	46	96.0	0	50	50	1:214825576-T-C
chrX	4886999	4887047	seqA,1:214825576-T-C,0,0,A,G:2-50	44	95.9	2	50	48	1:214825576-T-C
chrX	41188030	41188080	seqA,1:214825576-T-C,0,0,A,G:0-50	44	94.0	0	50	50	1:214825576-T-C
chrX	97031106	97031156	seqA,1:214825576-T-C,0,0,A,G:0-50	44	94.0	0	50	50	1:214825576-T-C
chrX	129041701	129041751	seqA,1:214825576-T-C,0,0,A,G:0-50	44	94.0	0	50	50	1:214825576-T-C
chrX	146324382	146324432	seqA,1:214825576-T-C,0,0,A,G:0-50	44	94.0	0	50	50	1:214825576-T-C
chrX	32780037	32780086	seqA,1:214825576-T-C,0,0,A,G:1-50	43	93.9	1	50	49	1:214825576-T-C
chrX	44641834	44641880	seqA,1:214825576-T-C,0,0,A,G:0-46	42	95.7	0	46	46	1:214825576-T-C
chrX	73829093	73829141	seqA,1:214825576-T-C,0,0,A,G:2-50	42	93.8	2	50	48	1:214825576-T-C
chrX	150341424	150341468	seqA,1:214825576-T-C,0,0,A,G:2-46	42	97.8	2	46	44	1:214825576-T-C
chrX	17342771	17342816	seqA,1:214825576-T-C,0,0,A,G:0-45	41	95.6	0	45	45	1:214825576-T-C
chrX	38089885	38090373	seqA,1:214825576-T-C,0,0,A,G:0-46	45	100.0	0	46	46	1:214825576-T-C
chrY	23421248	23421294	seqA,1:214825576-T-C,0,0,A,G:0-46	40	93.5	0	46	46	1:214825576-T-C
chrY	773562	773602	seqA,1:214825576-T-C,0,0,A,G:10-50	40	100.0	10	50	40	1:214825576-T-C
chrY	17420974	17421017	seqA,1:214825576-T-C,0,0,A,G:3-46	39	95.4	3	46	43	1:214825576-T-C
chrY	28196016	28196056	seqA,1:214825576-T-C,0,0,A,G:7-47	36	95.0	7	47	40	1:214825576-T-C
chrY	24721620	24721660	seqA,1:214825576-T-C,0,0,A,G:7-47	36	95.0	7	47	40	1:214825576-T-C
chrY	13951150	13951186	seqA,1:214825576-T-C,0,0,A,G:14-50	34	97.3	14	50	36	1:214825576-T-C
chrY	15912281	15912302	seqA,1:214825576-T-C,0,0,A,G:3-24	21	100.0	3	24	21	1:214825576-T-C
chrX	70098219	70098269	seqA,1:214825576-T-C,0,0,A,G:0-50	46	96.0	0	50	50	1:214825576-T-C
chrX	145411919	145411966	seqA,1:214825576-T-C,0,0,A,G:3-50	45	97.9	3	50	47	1:214825576-T-C
chrX	47215185	47215235	seqA,1:214825576-T-C,0,0,A,G:0-50	44	94.0	0	50	50	1:214825576-T-C
chrX	48893129	48893179	seqA,1:214825576-T-C,0,0,A,G:0-50	44	94.0	0	50	50	1:214825576-T-C
chrX	50680844	50680894	seqA,1:214825576-T-C,0,0,A,G:0-50	44	94.0	0	50	50	1:214825576-T-C
chrX	143587119	143587468	seqA,1:214825576-T-C,0,0,A,G:0-50	47	98.0	0	50	50	1:214825576-T-C
chrX	150170104	150170151	seqA,1:214825576-T-C,0,0,A,G:3-50	43	95.8	3	50	47	1:214825576-T-C
chrX	89250845	89250895	seqA,1:214825576-T-C,0,0,A,G:0-50	42	92.0	0	50	50	1:214825576-T-C
chrX	24775754	24775801	seqA,1:214825576-T-C,0,0,A,G:3-50	41	93.7	3	50	47	1:214825576-T-C
chrX	69136445	69136488	seqA,1:214825576-T-C,0,0,A,G:7-50	41	97.7	7	50	43	1:214825576-T-C
chrX	823562	823602	seqA,1:214825576-T-C,0,0,A,G:10-50	40	100.0	10	50	40	1:214825576-T-C
chrX	45761476	45761522	seqA,1:214825576-T-C,0,0,A,G:0-46	40	93.5	0	46	46	1:214825576-T-C
chrX	51579872	51579918	seqA,1:214825576-T-C,0,0,A,G:0-46	40	93.5	0	46	46	1:214825576-T-C
chrX	107200094	107200141	seqA,1:214825576-T-C,0,0,A,G:3-50	39	91.5	3	50	47	1:214825576-T-C
chrX	128585882	128585921	seqA,1:214825576-T-C,0,0,A,G:7-46	39	100.0	7	46	39	1:214825576-T-C
chrX	42960764	42960810	seqA,1:214825576-T-C,0,0,A,G:0-46	38	91.4	0	46	46	1:214825576-T-C
chrY	28272067	28272098	seqA,1:21511718-C-A,1,21511718,T,G:19-50	31	100.0	19	50	31	1:21511718-C-A
chrY	24797638	24797669	seqA,1:21511718-C-A,1,21511718,T,G:19-50	31	100.0	19	50	31	1:21511718-C-A
chrY	18965898	18965924	seqA,1:21511718-C-A,1,21511718,T,G:24-50	26	100.0	24	50	26	1:21511718-C-A
chrY	2246966	2246991	seqA,1:21511718-C-A,1,21511718,T,G:25-50	25	100.0	25	50	25	1:21511718-C-A
chrX	74164441	74164481	seqA,1:21511718-C-A,1,21511718,T,G:10-50	40	100.0	10	50	40	1:21511718-C-A
chrX	40057611	40057656	seqA,1:21511718-C-A,1,21511718,T,G:5-50	39	93.4	5	50	45	1:21511718-C-A
chrX	70646075	70646116	seqA,1:21511718-C-A,1,21511718,T,G:9-50	39	97.6	9	50	41	1:21511718-C-A
chrX	12781605	12781645	seqA,1:21511718-C-A,1,21511718,T,G:10-50	38	97.5	10	50	40	1:21511718-C-A
chrX	3709853	3709891	seqA,1:21511718-C-A,1,21511718,T,G:12-50	36	97.4	12	50	38	1:21511718-C-A
chrX	20178785	20178825	seqA,1:21511718-C-A,1,21511718,T,G:10-50	36	95.0	10	50	40	1:21511718-C-A
chrX	31762223	31762263	seqA,1:21511718-C-A,1,21511718,T,G:10-50	36	95.0	10	50	40	1:21511718-C-A
chrX	48192058	48192096	seqA,1:21511718-C-A,1,21511718,T,G:10-48	36	97.4	10	48	38	1:21511718-C-A
chrX	48401089	48401129	seqA,1:21511718-C-A,1,21511718,T,G:10-50	36	95.0	10	50	40	1:21511718-C-A
chrX	153803350	153803391	seqA,1:21511718-C-A,1,21511718,T,G:9-50	35	92.7	9	50	41	1:21511718-C-A
chrX	15733821	15733861	seqA,1:21511718-C-A,1,21511718,T,G:10-50	34	92.5	10	50	40	1:21511718-C-A
chrX	18497211	18497251	seqA,1:21511718-C-A,1,21511718,T,G:10-50	34	92.5	10	50	40	1:21511718-C-A
chrX	38119203	38119243	seqA,1:21511718-C-A,1,21511718,T,G:10-50	34	92.5	10	50	40	1:21511718-C-A
chrX	70308308	70308348	seqA,1:21511718-C-A,1,21511718,T,G:10-50	34	92.5	10	50	40	1:21511718-C-A
chrX	24238501	24238678	seqA,1:21511718-C-A,1,21511718,T,G:10-50	37	97.5	10	50	40	1:21511718-C-A
chrX	24304208	24304243	seqA,1:21511718-C-A,1,21511718,T,G:15-50	33	97.2	15	50	35	1:21511718-C-A
chrY	16568621	16568656	seqA,1:21511718-C-A,1,21511718,T,G:15-50	33	97.2	15	50	35	1:21511718-C-A
chrY	25690811	25690842	seqA,1:21511718-C-A,1,21511718,T,G:19-50	31	100.0	19	50	31	1:21511718-C-A
chrY	17737518	17737706	seqA,1:21511718-C-A,1,21511718,T,G:23-50	26	100.0	23	50	27	1:21511718-C-A
chrY	1378841	1378862	seqA,1:21511718-C-A,1,21511718,T,G:29-50	21	100.0	29	50	21	1:21511718-C-A
chrX	64848682	64848722	seqA,1:21511718-C-A,1,21511718,T,G:10-50	36	95.0	10	50	40	1:21511718-C-A
chrX	76805337	76805377	seqA,1:21511718-C-A,1,21511718,T,G:10-50	36	95.0	10	50	40	1:21511718-C-A
chrX	142370138	142370178	seqA,1:21511718-C-A,1,21511718,T,G:10-50	36	95.0	10	50	40	1:21511718-C-A
chrX	48149328	48149367	seqA,1:21511718-C-A,1,21511718,T,G:10-49	35	94.9	10	49	39	1:21511718-C-A
chrX	69096895	69096936	seqA,1:21511718-C-A,1,21511718,T,G:9-50	35	92.7	9	50	41	1:21511718-C-A
chrX	106698523	106698562	seqA,1:21511718-C-A,1,21511718,T,G:11-50	35	94.9	11	50	39	1:21511718-C-A
chrX	2780838	2780878	seqA,1:21511718-C-A,1,21511718,T,G:10-50	34	92.5	10	50	40	1:21511718-C-A
chrX	24623780	24623820	seqA,1:21511718-C-A,1,21511718,T,G:10-50	34	92.5	10	50	40	1:21511718-C-A
chrX	51632462	51632502	seqA,1:21511718-C-A,1,21511718,T,G:10-50	34	92.5	10	50	40	1:21511718-C-A
chrX	52088831	52088871	seqA,1:21511718-C-A,1,21511718,T,G:10-50	34	92.5	10	50	40	1:21511718-C-A
chrX	99295061	99295101	seqA,1:21511718-C-A,1,21511718,T,G:10-50	34	92.5	10	50	40	1:21511718-C-A
chrX	115285406	115285442	seqA,1:21511718-C-A,1,21511718,T,G:14-50	34	97.3	14	50	36	1:21511718-C-A
chrX	119818430	119818470	seqA,1:21511718-C-A,1,21511718,T,G:10-50	34	92.5	10	50	40	1:21511718-C-A
chrX	137182732	137182772	seqA,1:21511718-C-A,1,21511718,T,G:10-50	34	92.5	10	50	40	1:21511718-C-A
chrX	52720343	52720382	seqA,1:21511718-C-A,1,21511718,T,G:10-49	33	92.4	10	49	39	1:21511718-C-A
chrX	8772893	8772932	seqA,1:21511718-C-A,1,21511718,T,G:10-50	34	87.2	10	50	40	1:21511718-C-A
chrX	67093450	67093481	seqA,1:215279793-T-G,1,215279793,T,G:0-31	23	87.1	0	31	31	1:215279793-T-G
chrX	29027562	29027589	seqA,1:215283771-C-T,1,215283771,T,C:20-47	23	92.6	20	47	27	1:215283771-C-T
chrY	4406465	4406504	seqA,1:215283771-C-T,1,215283771,T,C:0-39	34	97.3	0	39	39	1:215283771-C-T
chrX	90217971	90218010	seqA,1:215283771-C-T,1,215283771,T,C:0-39	34	97.3	0	39	39	1:215283771-C-T
chrX	32076168	32076191	seqA,1:215283771-C-T,1,215283771,T,C:0-23	21	95.7	0	23	23	1:215283771-C-T
chrY	17071102	17071172	seqA,1:215570426-A-G,1,215570426,A,G:0-50	44	96.0	0	50	50	1:215570426-A-G
chrY	1620814	1620883	seqA,1:215570426-A-G,1,215570426,A,G:0-50	41	93.7	0	50	50	1:215570426-A-G
chrY	14213566	14213622	seqA,1:215570426-A-G,1,215570426,A,G:0-50	37	95.3	0	50	50	1:215570426-A-G
chrY	4554275	4554300	seqA,1:215570426-A-G,1,215570426,A,G:7-32	25	100.0	7	32	25	1:215570426-A-G
chrX	67506854	67506908	seqA,1:215570426-A-G,1,215570426,A,G:0-50	40	92.0	0	50	50	1:215570426-A-G
chrX	1670814	1670883	seqA,1:215570426-A-G,1,215570426,A,G:0-50	41	93.7	0	50	50	1:215570426-A-G
chrX	36544745	36545040	seqA,1:215570426-A-G,1,215570426,A,G:0-40	36	97.5	0	40	40	1:215570426-A-G
chrX	38063028	38063067	seqA,1:215570426-A-G,1,215570426,A,G:0-42	35	84.3	0	42	42	1:215570426-A-G
chrX	92424464	92424497	seqA,1:215570426-A-G,1,215570426,A,G:15-46	30	100.0	15	46	31	1:215570426-A-G
chrX	90477823	90477850	seqA,1:215570426-A-G,1,215570426,A,G:5-32	27	100.0	5	32	27	1:215570426-A-G
chrX	47927510	47927538	seqA,1:215570426-A-G,1,215570426,A,G:4-32	26	96.5	4	32	28	1:215570426-A-G
chrX	30350006	30350036	seqA,1:215570426-A-G,1,215570426,A,G:5-35	26	93.4	5	35	30	1:215570426-A-G
chrX	28732539	28732563	seqA,1:215570426-A-G,1,215570426,A,G:8-32	24	100.0	8	32	24	1:215570426-A-G
chrX	133486541	133486568	seqA,1:215570426-A-G,1,215570426,A,G:2-32	26	81.5	2	32	30	1:215570426-A-G
chrY	2955540	2955584	seqA,1:215570426-A-G,1,215570426,A,G:0-46	36	89.8	0	46	46	1:215570426-A-G
chrX	13387267	13387327	seqA,1:215570426-A-G,1,215570426,A,G:0-32	31	100.0	0	32	32	1:215570426-A-G
chrX	99222878	99222904	seqA,1:215570426-A-G,1,215570426,A,G:14-40	26	100.0	14	40	26	1:215570426-A-G
chrY	2590425	2590470	seqA,1:215622496-A-G,1,215622496,T,C:5-50	43	97.8	5	50	45	1:215622496-A-G
chrY	19754014	19754061	seqA,1:215622496-A-G,1,215622496,T,C:3-50	43	95.8	3	50	47	1:215622496-A-G
chrY	14311918	14311961	seqA,1:215622496-A-G,1,215622496,T,C:0-43	41	97.7	0	43	43	1:215622496-A-G
chrY	21286983	21287028	seqA,1:215622496-A-G,1,215622496,T,C:5-50	37	91.2	5	50	45	1:215622496-A-G
chrY	17459003	17459039	seqA,1:215622496-A-G,1,215622496,T,C:14-50	36	100.0	14	50	36	1:215622496-A-G
chrY	19773226	19773276	seqA,1:215622496-A-G,1,215622496,T,C:0-50	36	86.0	0	50	50	1:215622496-A-G
chrY	27532676	27532712	seqA,1:215622496-A-G,1,215622496,T,C:14-50	36	100.0	14	50	36	1:215622496-A-G
chrY	22689830	22689867	seqA,1:215622496-A-G,1,215622496,T,C:5-42	35	97.3	5	42	37	1:215622496-A-G
chrY	15903343	15903379	seqA,1:215622496-A-G,1,215622496,T,C:14-50	30	91.7	14	50	36	1:215622496-A-G
chrY	1323934	1323965	seqA,1:215622496-A-G,1,215622496,T,C:18-49	29	96.8	18	49	31	1:215622496-A-G
chrY	9416798	9416828	seqA,1:215622496-A-G,1,215622496,T,C:3-33	28	96.7	3	33	30	1:215622496-A-G
chrY	15843481	15843725	seqA,1:215622496-A-G,1,215622496,T,C:14-50	31	94.5	14	50	36	1:215622496-A-G
chrY	21354106	21354135	seqA,1:215622496-A-G,1,215622496,T,C:14-43	27	96.6	14	43	29	1:215622496-A-G
chrY	14343093	14343120	seqA,1:215622496-A-G,1,215622496,T,C:16-43	27	100.0	16	43	27	1:215622496-A-G
chrY	15485987	15486013	seqA,1:215622496-A-G,1,215622496,T,C:17-43	26	100.0	17	43	26	1:215622496-A-G
chrY	18935830	18935850	seqA,1:215622496-A-G,1,215622496,T,C:25-45	20	100.0	25	45	20	1:215622496-A-G
chrX	2640425	2640470	seqA,1:215622496-A-G,1,215622496,T,C:5-50	43	97.8	5	50	45	1:215622496-A-G
chrX	34134205	34134250	seqA,1:215622496-A-G,1,215622496,T,C:5-50	41	95.6	5	50	45	1:215622496-A-G
chrX	96324025	96324070	seqA,1:215622496-A-G,1,215622496,T,C:5-50	41	95.6	5	50	45	1:215622496-A-G
chrX	41141146	41141196	seqA,1:215622496-A-G,1,215622496,T,C:0-50	40	90.0	0	50	50	1:215622496-A-G
chrX	139213009	139213055	seqA,1:215622496-A-G,1,215622496,T,C:4-50	38	91.4	4	50	46	1:215622496-A-G
chrX	16739421	16739460	seqA,1:215622496-A-G,1,215622496,T,C:8-47	37	97.5	8	47	39	1:215622496-A-G
chrX	74236651	74236694	seqA,1:215622496-A-G,1,215622496,T,C:0-43	37	93.1	0	43	43	1:215622496-A-G
chrX	52645185	52645221	seqA,1:215622496-A-G,1,215622496,T,C:14-50	36	100.0	14	50	36	1:215622496-A-G
chrX	64723569	64723605	seqA,1:215622496-A-G,1,215622496,T,C:14-50	36	100.0	14	50	36	1:215622496-A-G
chrX	65099129	65099165	seqA,1:215622496-A-G,1,215622496,T,C:14-50	36	100.0	14	50	36	1:215622496-A-G
chrX	77025656	77025692	seqA,1:215622496-A-G,1,215622496,T,C:14-50	36	100.0	14	50	36	1:215622496-A-G
chrX	21934471	21934507	seqA,1:215622496-A-G,1,215622496,T,C:14-50	34	97.3	14	50	36	1:215622496-A-G
chrX	25679809	25679845	seqA,1:215622496-A-G,1,215622496,T,C:14-50	34	97.3	14	50	36	1:215622496-A-G
chrX	46624431	46624467	seqA,1:215622496-A-G,1,215622496,T,C:14-50	34	97.3	14	50	36	1:215622496-A-G
chrX	63538651	63538689	seqA,1:215622496-A-G,1,215622496,T,C:5-43	34	94.8	5	43	38	1:215622496-A-G
chrX	81944886	81944922	seqA,1:215622496-A-G,1,215622496,T,C:14-50	34	97.3	14	50	36	1:215622496-A-G
chrY	20425711	20425758	seqA,1:215622496-A-G,1,215622496,T,C:3-50	43	95.8	3	50	47	1:215622496-A-G
chrY	1609019	1609065	seqA,1:215622496-A-G,1,215622496,T,C:4-50	42	95.7	4	50	46	1:215622496-A-G
chrY	26429728	26429764	seqA,1:215622496-A-G,1,215622496,T,C:14-50	36	100.0	14	50	36	1:215622496-A-G
chrY	20406500	20406550	seqA,1:215622496-A-G,1,215622496,T,C:0-50	36	86.0	0	50	50	1:215622496-A-G
chrY	18581813	18581849	seqA,1:215622496-A-G,1,215622496,T,C:14-50	36	100.0	14	50	36	1:215622496-A-G
chrY	1369029	1369066	seqA,1:215622496-A-G,1,215622496,T,C:4-41	33	94.6	4	41	37	1:215622496-A-G
chrY	9820630	9820669	seqA,1:215622496-A-G,1,215622496,T,C:14-50	31	94.3	14	50	36	1:215622496-A-G
chrY	19699606	19699638	seqA,1:215622496-A-G,1,215622496,T,C:14-43	28	100.0	14	43	29	1:215622496-A-G
chrX	1659019	1659065	seqA,1:215622496-A-G,1,215622496,T,C:4-50	42	95.7	4	50	46	1:215622496-A-G
chrX	103519149	103519195	seqA,1:215622496-A-G,1,215622496,T,C:4-50	42	95.7	4	50	46	1:215622496-A-G
chrX	114130460	114130510	seqA,1:215622496-A-G,1,215622496,T,C:0-50	42	92.0	0	50	50	1:215622496-A-G
chrX	3782734	3782779	seqA,1:215622496-A-G,1,215622496,T,C:5-50	39	93.4	5	50	45	1:215622496-A-G
chrX	119074210	119074253	seqA,1:215622496-A-G,1,215622496,T,C:7-50	39	95.4	7	50	43	1:215622496-A-G
chrX	129493243	129493285	seqA,1:215622496-A-G,1,215622496,T,C:0-42	38	95.3	0	42	42	1:215622496-A-G
chrX	8069113	8312375	seqA,1:215622496-A-G,1,215622496,T,C:3-50	46	100.0	3	50	47	1:215622496-A-G
chrX	117835819	117835864	seqA,1:215622496-A-G,1,215622496,T,C:5-50	37	91.2	5	50	45	1:215622496-A-G
chrX	3468854	3468890	seqA,1:215622496-A-G,1,215622496,T,C:14-50	36	100.0	14	50	36	1:215622496-A-G
chrX	9986908	9986944	seqA,1:215622496-A-G,1,215622496,T,C:14-50	36	100.0	14	50	36	1:215622496-A-G
chrX	54484882	54484918	seqA,1:215622496-A-G,1,215622496,T,C:14-50	36	100.0	14	50	36	1:215622496-A-G
chrX	46911944	46911996	seqA,1:215622496-A-G,1,215622496,T,C:9-50	38	97.5	9	50	41	1:215622496-A-G
chrX	54107210	54107247	seqA,1:215622496-A-G,1,215622496,T,C:6-43	35	97.3	6	43	37	1:215622496-A-G
chrX	129120710	129120749	seqA,1:215622496-A-G,1,215622496,T,C:4-43	35	94.9	4	43	39	1:215622496-A-G
chrX	129350889	129350928	seqA,1:215622496-A-G,1,215622496,T,C:4-43	35	94.9	4	43	39	1:215622496-A-G
chrX	6160149	6160185	seqA,1:215622496-A-G,1,215622496,T,C:14-50	34	97.3	14	50	36	1:215622496-A-G
chrX	108926371	108926393	seqA,1:215844427-A-G,1,215844427,T,C:12-34	22	100.0	12	34	22	1:215844427-A-G
chrX	108926371	108926393	seqA,1:215844436-CT,1,215844436,A,G:21-43	22	100.0	21	43	22	1:215844436-CT
chrX	125574215	125574241	seqA,1:216260087-CA,1,216260087,T,G:5-31	22	92.4	5	31	26	1:216260087-CA
chrX	121359093	121359143	seqA,1:216322146-T-C,0,0,T,C:0-50	46	96.0	0	50	50	1:216322146-T-C
chrX	86940098	86940148	seqA,1:216322146-T-C,0,0,T,C:0-50	44	94.0	0	50	50	1:216322146-T-C
chrX	110790355	110790405	seqA,1:216322146-T-C,0,0,T,C:0-50	44	94.0	0	50	50	1:216322146-T-C
chrX	111777048	111777098	seqA,1:216322146-T-C,0,0,T,C:0-50	44	94.0	0	50	50	1:216322146-T-C
chrX	130849304	130849354	seqA,1:216322146-T-C,0,0,T,C:0-50	42	92.0	0	50	50	1:216322146-T-C
chrX	116416321	116416371	seqA,1:216322146-T-C,0,0,T,C:0-50	42	92.0	0	50	50	1:216322146-T-C
chrX	113704420	113704470	seqA,1:216322146-T-C,0,0,T,C:0-50	42	92.0	0	50	50	1:216322146-T-C
chrX	108424854	108424904	seqA,1:216322146-T-C,0,0,T,C:0-50	42	92.0	0	50	50	1:216322146-T-C
chrX	92082697	92082747	seqA,1:216322146-T-C,0,0,T,C:0-50	42	92.0	0	50	50	1:216322146-T-C
chrX	137344172	137344222	seqA,1:216322146-T-C,0,0,T,C:0-50	40	90.0	0	50	50	1:216322146-T-C
chrX	113286365	113286415	seqA,1:216322146-T-C,0,0,T,C:0-50	40	90.0	0	50	50	1:216322146-T-C
chrX	29996660	29996710	seqA,1:216322146-T-C,0,0,T,C:0-50	40	90.0	0	50	50	1:216322146-T-C
chrX	70487560	70487600	seqA,1:216322146-T-C,0,0,T,C:10-50	32	90.0	10	50	40	1:216322146-T-C
chrY	5195306	5195356	seqA,1:216322146-T-C,0,0,T,C:0-50	42	92.0	0	50	50	1:216322146-T-C
chrX	16199772	16199822	seqA,1:216322146-T-C,0,0,T,C:0-50	44	94.0	0	50	50	1:216322146-T-C
chrX	93956297	93956347	seqA,1:216322146-T-C,0,0,T,C:0-50	44	94.0	0	50	50	1:216322146-T-C
chrX	97781741	97781791	seqA,1:216322146-T-C,0,0,T,C:0-50	44	94.0	0	50	50	1:216322146-T-C
chrX	115948929	115948979	seqA,1:216322146-T-C,0,0,T,C:0-50	44	94.0	0	50	50	1:216322146-T-C
chrX	113838231	113838281	seqA,1:216322146-T-C,0,0,T,C:0-50	44	94.0	0	50	50	1:216322146-T-C
chrX	91357718	91357768	seqA,1:216322146-T-C,0,0,T,C:0-50	42	92.0	0	50	50	1:216322146-T-C
chrX	90030799	90030849	seqA,1:216322146-T-C,0,0,T,C:0-50	42	92.0	0	50	50	1:216322146-T-C
chrX	30469693	30469743	seqA,1:216322146-T-C,0,0,T,C:0-50	42	92.0	0	50	50	1:216322146-T-C
chrX	3473650	3473700	seqA,1:216322146-T-C,0,0,T,C:0-50	42	92.0	0	50	50	1:216322146-T-C
chrX	112422499	112422548	seqA,1:216322146-T-C,0,0,T,C:0-50	40	87.5	0	50	50	1:216322146-T-C
chrX	112354422	112354472	seqA,1:216322146-T-C,0,0,T,C:0-50	38	88.0	0	50	50	1:216322146-T-C
chrX	18937195	18937218	seqA,1:216335116-C-T,1,216335116,A,G:17-40	21	95.7	17	40	23	1:216335116-C-T
chrX	132727685	132728188	seqA,1:216371668-GA,1,216371668,T,C:25-50	24	100.0	25	50	25	1:216371668-GA
chrX	21038201	21038222	seqA,1:216462754-A-G,1,216462754,A,G:29-50	21	100.0	29	50	21	1:216462754-A-G
chrY	23986884	23986906	seqA,1:216595619-CA,1,216595619,T,G:3-25	20	95.5	3	25	22	1:216595619-CA
chrX	11144637	11144662	seqA,1:216760617-T-C,1,216760617,A,G:1-29	24	80.0	1	29	28	1:216760617-T-C
chrX	76184040	76184076	seqA,1:2170517-G-C,1,2170517,C,G:13-37	23	100.0	13	37	24	1:2170517-G-C
chrX	76184040	76184076	seqB,1:2170517-G-C,1,2170517,C,G:13-37	23	100.0	13	37	24	1:2170517-G-C
chrX	57992221	57992252	seqA,1:21717127-A-G,1,21717127,T,C:1-32	27	93.6	1	32	31	1:21717127-A-G
chrY	1806958	1807004	seqA,1:217381858-T-C,1,217381858,A,G:3-49	46	100.0	3	49	46	1:217381858-T-C
chrY	59127746	59127795	seqA,1:217381858-T-C,1,217381858,A,G:0-49	45	96.0	0	49	49	1:217381858-T-C
chrY	1415206	1415255	seqA,1:217381858-T-C,1,217381858,A,G:0-49	43	93.9	0	49	49	1:217381858-T-C
chrY	21090142	21090191	seqA,1:217381858-T-C,1,217381858,A,G:0-49	43	93.9	0	49	49	1:217381858-T-C
chrY	1556877	1556926	seqA,1:217381858-T-C,1,217381858,A,G:0-49	41	91.9	0	49	49	1:217381858-T-C
chrY	1738630	1738677	seqA,1:217381858-T-C,1,217381858,A,G:0-47	41	93.7	0	47	47	1:217381858-T-C
chrY	25546252	25546301	seqA,1:217381858-T-C,1,217381858,A,G:0-49	41	91.9	0	49	49	1:217381858-T-C
chrY	13960851	13960900	seqA,1:217381858-T-C,1,217381858,A,G:0-49	39	89.8	0	49	49	1:217381858-T-C
chrY	26288079	26288128	seqA,1:217381858-T-C,1,217381858,A,G:0-49	39	89.8	0	49	49	1:217381858-T-C
chrY	14904098	14904142	seqA,1:217381858-T-C,1,217381858,A,G:5-49	38	93.2	5	49	44	1:217381858-T-C
chrY	15580029	15580075	seqA,1:217381858-T-C,1,217381858,A,G:3-49	38	91.4	3	49	46	1:217381858-T-C
chrY	18836028	18963538	seqA,1:217381858-T-C,1,217381858,A,G:0-49	46	98.0	0	49	49	1:217381858-T-C
chrY	20482867	20482915	seqA,1:217381858-T-C,1,217381858,A,G:0-48	38	89.6	0	48	48	1:217381858-T-C
chrY	2187458	2187507	seqA,1:217381858-T-C,1,217381858,A,G:0-49	37	87.8	0	49	49	1:217381858-T-C
chrY	13930046	13930095	seqA,1:217381858-T-C,1,217381858,A,G:0-49	37	87.8	0	49	49	1:217381858-T-C
chrY	15579523	15579575	seqA,1:217381858-T-C,1,217381858,A,G:0-50	39	89.8	0	50	50	1:217381858-T-C
chrX	1856958	1857004	seqA,1:217381858-T-C,1,217381858,A,G:3-49	46	100.0	3	49	46	1:217381858-T-C
chrX	77038598	77038644	seqA,1:217381858-T-C,1,217381858,A,G:3-49	46	100.0	3	49	46	1:217381858-T-C
chrX	9641980	9642029	seqA,1:217381858-T-C,1,217381858,A,G:0-49	45	96.0	0	49	49	1:217381858-T-C
chrX	24160620	24160669	seqA,1:217381858-T-C,1,217381858,A,G:0-49	45	96.0	0	49	49	1:217381858-T-C
chrX	44250827	44250876	seqA,1:217381858-T-C,1,217381858,A,G:0-49	45	96.0	0	49	49	1:217381858-T-C
chrX	53522283	53522332	seqA,1:217381858-T-C,1,217381858,A,G:0-49	45	96.0	0	49	49	1:217381858-T-C
chrX	99937578	99937627	seqA,1:217381858-T-C,1,217381858,A,G:0-49	45	96.0	0	49	49	1:217381858-T-C
chrX	117640503	117640552	seqA,1:217381858-T-C,1,217381858,A,G:0-49	45	96.0	0	49	49	1:217381858-T-C
chrX	129075804	129075853	seqA,1:217381858-T-C,1,217381858,A,G:0-49	45	96.0	0	49	49	1:217381858-T-C
chrX	134226122	134226171	seqA,1:217381858-T-C,1,217381858,A,G:0-49	45	96.0	0	49	49	1:217381858-T-C
chrX	135854896	135854945	seqA,1:217381858-T-C,1,217381858,A,G:0-49	45	96.0	0	49	49	1:217381858-T-C
chrX	155024740	155024789	seqA,1:217381858-T-C,1,217381858,A,G:0-49	45	96.0	0	49	49	1:217381858-T-C
chrX	1465206	1465255	seqA,1:217381858-T-C,1,217381858,A,G:0-49	43	93.9	0	49	49	1:217381858-T-C
chrX	3747770	3747819	seqA,1:217381858-T-C,1,217381858,A,G:0-49	43	93.9	0	49	49	1:217381858-T-C
chrX	7522565	7522614	seqA,1:217381858-T-C,1,217381858,A,G:0-49	43	93.9	0	49	49	1:217381858-T-C
chrX	23938882	23938931	seqA,1:217381858-T-C,1,217381858,A,G:0-49	43	93.9	0	49	49	1:217381858-T-C
chrY	3614836	3614885	seqA,1:217381858-T-C,1,217381858,A,G:0-49	41	91.9	0	49	49	1:217381858-T-C
chrY	14222714	14222763	seqA,1:217381858-T-C,1,217381858,A,G:0-49	41	91.9	0	49	49	1:217381858-T-C
chrY	15871698	15871747	seqA,1:217381858-T-C,1,217381858,A,G:0-49	41	91.9	0	49	49	1:217381858-T-C
chrY	28416612	28416661	seqA,1:217381858-T-C,1,217381858,A,G:0-49	41	91.9	0	49	49	1:217381858-T-C
chrY	18108548	18108594	seqA,1:217381858-T-C,1,217381858,A,G:3-49	40	93.5	3	49	46	1:217381858-T-C
chrY	27674309	27674358	seqA,1:217381858-T-C,1,217381858,A,G:0-49	39	89.8	0	49	49	1:217381858-T-C
chrY	22919419	22919463	seqA,1:217381858-T-C,1,217381858,A,G:5-49	38	93.2	5	49	44	1:217381858-T-C
chrY	17046646	17046691	seqA,1:217381858-T-C,1,217381858,A,G:0-45	37	91.2	0	45	45	1:217381858-T-C
chrY	18786305	18786354	seqA,1:217381858-T-C,1,217381858,A,G:0-49	35	85.8	0	49	49	1:217381858-T-C
chrY	28735723	28735762	seqA,1:217381858-T-C,1,217381858,A,G:0-39	35	94.9	0	39	39	1:217381858-T-C
chrY	59324292	59324332	seqA,1:217381858-T-C,1,217381858,A,G:0-40	34	92.5	0	40	40	1:217381858-T-C
chrY	17285061	17285106	seqA,1:217381858-T-C,1,217381858,A,G:4-49	33	86.7	4	49	45	1:217381858-T-C
chrY	18342504	18342542	seqA,1:217381858-T-C,1,217381858,A,G:6-44	32	92.2	6	44	38	1:217381858-T-C
chrY	28522479	28522512	seqA,1:217381858-T-C,1,217381858,A,G:7-40	31	97.0	7	40	33	1:217381858-T-C
chrY	23348014	23348047	seqA,1:217381858-T-C,1,217381858,A,G:6-39	31	97.0	6	39	33	1:217381858-T-C
chrY	5097460	5097493	seqA,1:217381858-T-C,1,217381858,A,G:6-39	31	97.0	6	39	33	1:217381858-T-C
chrX	20206285	20206334	seqA,1:217381858-T-C,1,217381858,A,G:0-49	45	96.0	0	49	49	1:217381858-T-C
chrX	28724623	28724672	seqA,1:217381858-T-C,1,217381858,A,G:0-49	45	96.0	0	49	49	1:217381858-T-C
chrX	44501128	44501177	seqA,1:217381858-T-C,1,217381858,A,G:0-49	45	96.0	0	49	49	1:217381858-T-C
chrX	70139310	70139359	seqA,1:217381858-T-C,1,217381858,A,G:0-49	45	96.0	0	49	49	1:217381858-T-C
chrX	109185238	109185287	seqA,1:217381858-T-C,1,217381858,A,G:0-49	45	96.0	0	49	49	1:217381858-T-C
chrX	123168840	123168889	seqA,1:217381858-T-C,1,217381858,A,G:0-49	45	96.0	0	49	49	1:217381858-T-C
chrX	129877539	129877588	seqA,1:217381858-T-C,1,217381858,A,G:0-49	45	96.0	0	49	49	1:217381858-T-C
chrX	150508647	150508696	seqA,1:217381858-T-C,1,217381858,A,G:0-49	45	96.0	0	49	49	1:217381858-T-C
chrX	153333448	153333497	seqA,1:217381858-T-C,1,217381858,A,G:0-49	45	96.0	0	49	49	1:217381858-T-C
chrX	26090516	26090562	seqA,1:217381858-T-C,1,217381858,A,G:3-49	44	97.9	3	49	46	1:217381858-T-C
chrX	77424220	77424266	seqA,1:217381858-T-C,1,217381858,A,G:3-49	44	97.9	3	49	46	1:217381858-T-C
chrX	112771540	112771586	seqA,1:217381858-T-C,1,217381858,A,G:3-49	44	97.9	3	49	46	1:217381858-T-C
chrX	130044715	130044763	seqA,1:217381858-T-C,1,217381858,A,G:0-48	44	95.9	0	48	48	1:217381858-T-C
chrX	14652164	14652213	seqA,1:217381858-T-C,1,217381858,A,G:0-49	43	93.9	0	49	49	1:217381858-T-C
chrX	16368198	16368247	seqA,1:217381858-T-C,1,217381858,A,G:0-49	43	93.9	0	49	49	1:217381858-T-C
chrX	29764818	29764867	seqA,1:217381858-T-C,1,217381858,A,G:0-49	43	93.9	0	49	49	1:217381858-T-C
chrX	12873897	12873917	seqA,1:21801436-TGTCTCCCAG-T,1,21801436,D,I:4-24	20	100.0	4	24	20	1:21801436-TGTCTCCCAG-T
chrX	123490920	123490943	seqA,1:218036128-GA,1,218036128,A,G:15-37	21	100.0	15	37	22	1:218036128-GA
chrY	20438811	20438860	seqA,1:21831224-G-A,1,21831224,A,G:1-50	41	91.9	1	50	49	1:21831224-G-A
chrY	19059956	19060005	seqA,1:21831224-G-A,1,21831224,A,G:1-50	41	91.9	1	50	49	1:21831224-G-A
chrY	896491	896531	seqA,1:21831224-G-A,1,21831224,A,G:1-41	36	95.0	1	41	40	1:21831224-G-A
chrY	2245980	2246024	seqA,1:21831224-G-A,1,21831224,A,G:0-44	36	91.0	0	44	44	1:21831224-G-A
chrY	21563145	21563186	seqA,1:21831224-G-A,1,21831224,A,G:0-41	35	92.7	0	41	41	1:21831224-G-A
chrY	451229	451259	seqA,1:21831224-G-A,1,21831224,A,G:20-50	28	96.7	20	50	30	1:21831224-G-A
chrX	18460815	18460865	seqA,1:21831224-G-A,1,21831224,A,G:0-50	44	94.0	0	50	50	1:21831224-G-A
chrX	70239204	70239253	seqA,1:21831224-G-A,1,21831224,A,G:0-49	43	93.9	0	49	49	1:21831224-G-A
chrX	26962354	26962404	seqA,1:21831224-G-A,1,21831224,A,G:0-50	42	92.0	0	50	50	1:21831224-G-A
chrX	83806400	83806450	seqA,1:21831224-G-A,1,21831224,A,G:0-50	42	92.0	0	50	50	1:21831224-G-A
chrX	132584679	132584729	seqA,1:21831224-G-A,1,21831224,A,G:0-50	42	92.0	0	50	50	1:21831224-G-A
chrX	21559301	21559350	seqA,1:21831224-G-A,1,21831224,A,G:1-50	41	91.9	1	50	49	1:21831224-G-A
chrX	44723829	44723878	seqA,1:21831224-G-A,1,21831224,A,G:0-49	41	91.9	0	49	49	1:21831224-G-A
chrX	106652089	106652136	seqA,1:21831224-G-A,1,21831224,A,G:0-47	41	93.7	0	47	47	1:21831224-G-A
chrX	18468114	18468164	seqA,1:21831224-G-A,1,21831224,A,G:0-50	40	90.0	0	50	50	1:21831224-G-A
chrX	49861175	49861225	seqA,1:21831224-G-A,1,21831224,A,G:0-50	40	90.0	0	50	50	1:21831224-G-A
chrX	133528771	133529134	seqA,1:21831224-G-A,1,21831224,A,G:1-50	44	96.0	1	50	49	1:21831224-G-A
chrX	150427830	150427880	seqA,1:21831224-G-A,1,21831224,A,G:0-50	40	90.0	0	50	50	1:21831224-G-A
chrX	18478220	18478736	seqA,1:21831224-G-A,1,21831224,A,G:0-50	43	94.0	0	50	50	1:21831224-G-A
chrX	48666121	48666170	seqA,1:21831224-G-A,1,21831224,A,G:1-50	39	89.8	1	50	49	1:21831224-G-A
chrX	97686645	97686694	seqA,1:21831224-G-A,1,21831224,A,G:1-50	39	89.8	1	50	49	1:21831224-G-A
chrX	123055300	123055345	seqA,1:21831224-G-A,1,21831224,A,G:0-45	39	93.4	0	45	45	1:21831224-G-A
chrY	5786378	5786427	seqA,1:21831224-G-A,1,21831224,A,G:0-49	45	96.0	0	49	49	1:21831224-G-A
chrY	21665480	21665520	seqA,1:21831224-G-A,1,21831224,A,G:1-41	34	92.5	1	41	40	1:21831224-G-A
chrY	1680951	1681395	seqA,1:21831224-G-A,1,21831224,A,G:6-45	36	97.4	6	45	39	1:21831224-G-A
chrY	24421870	24421896	seqA,1:21831224-G-A,1,21831224,A,G:21-47	26	100.0	21	47	26	1:21831224-G-A
chrY	743050	743071	seqA,1:21831224-G-A,1,21831224,A,G:20-41	21	100.0	20	41	21	1:21831224-G-A
chrY	660326	660346	seqA,1:21831224-G-A,1,21831224,A,G:21-41	20	100.0	21	41	20	1:21831224-G-A
chrX	92056737	92056786	seqA,1:21831224-G-A,1,21831224,A,G:0-49	45	96.0	0	49	49	1:21831224-G-A
chrX	48065041	48065091	seqA,1:21831224-G-A,1,21831224,A,G:0-50	42	92.0	0	50	50	1:21831224-G-A
chrX	53942436	53942486	seqA,1:21831224-G-A,1,21831224,A,G:0-50	42	92.0	0	50	50	1:21831224-G-A
chrX	83347397	83347447	seqA,1:21831224-G-A,1,21831224,A,G:0-50	42	92.0	0	50	50	1:21831224-G-A
chrX	117978152	117978202	seqA,1:21831224-G-A,1,21831224,A,G:0-50	42	92.0	0	50	50	1:21831224-G-A
chrX	123395857	123395902	seqA,1:21831224-G-A,1,21831224,A,G:0-45	41	95.6	0	45	45	1:21831224-G-A
chrX	129291707	129291756	seqA,1:21831224-G-A,1,21831224,A,G:0-49	41	91.9	0	49	49	1:21831224-G-A
chrX	133136377	133136422	seqA,1:21831224-G-A,1,21831224,A,G:0-45	41	95.6	0	45	45	1:21831224-G-A
chrX	12754207	12754257	seqA,1:21831224-G-A,1,21831224,A,G:0-50	40	90.0	0	50	50	1:21831224-G-A
chrX	32982137	32982187	seqA,1:21831224-G-A,1,21831224,A,G:0-50	40	90.0	0	50	50	1:21831224-G-A
chrX	40092822	40092926	seqA,1:21831224-G-A,1,21831224,A,G:0-50	43	94.0	0	50	50	1:21831224-G-A
chrX	77678252	77678302	seqA,1:21831224-G-A,1,21831224,A,G:0-50	40	90.0	0	50	50	1:21831224-G-A
chrX	129386461	129386505	seqA,1:21831224-G-A,1,21831224,A,G:6-50	40	95.5	6	50	44	1:21831224-G-A
chrX	136487036	136487086	seqA,1:21831224-G-A,1,21831224,A,G:0-50	40	90.0	0	50	50	1:21831224-G-A
chrX	139773652	139773696	seqA,1:21831224-G-A,1,21831224,A,G:6-50	40	95.5	6	50	44	1:21831224-G-A
chrX	139860537	139860587	seqA,1:21831224-G-A,1,21831224,A,G:0-50	40	90.0	0	50	50	1:21831224-G-A
chrY	2238223	2238272	seqA,1:21832496-C-A,1,21832496,A,C:1-50	45	96.0	1	50	49	1:21832496-C-A
chrY	1397707	1397756	seqA,1:21832496-C-A,1,21832496,A,C:1-50	45	96.0	1	50	49	1:21832496-C-A
chrY	1912621	1912669	seqA,1:21832496-C-A,1,21832496,A,C:1-49	44	95.9	1	49	48	1:21832496-C-A
chrY	17402182	17402230	seqA,1:21832496-C-A,1,21832496,A,C:1-50	43	89.6	1	50	49	1:21832496-C-A
chrY	17952641	17952690	seqA,1:21832496-C-A,1,21832496,A,C:1-50	41	91.9	1	50	49	1:21832496-C-A
chrY	22751060	22751108	seqA,1:21832496-C-A,1,21832496,A,C:2-50	40	91.7	2	50	48	1:21832496-C-A
chrX	1447707	1447756	seqA,1:21832496-C-A,1,21832496,A,C:1-50	45	96.0	1	50	49	1:21832496-C-A
chrX	2288223	2288272	seqA,1:21832496-C-A,1,21832496,A,C:1-50	45	96.0	1	50	49	1:21832496-C-A
chrX	1962621	1962669	seqA,1:21832496-C-A,1,21832496,A,C:1-49	44	95.9	1	49	48	1:21832496-C-A
chrX	38292844	38292893	seqA,1:21832496-C-A,1,21832496,A,C:1-50	43	93.9	1	50	49	1:21832496-C-A
chrX	118640679	118641033	seqA,1:21832496-C-A,1,21832496,A,C:1-50	46	98.0	1	50	49	1:21832496-C-A
chrX	27001743	27001792	seqA,1:21832496-C-A,1,21832496,A,C:1-50	41	91.9	1	50	49	1:21832496-C-A
chrX	54591177	54591226	seqA,1:21832496-C-A,1,21832496,A,C:1-50	41	91.9	1	50	49	1:21832496-C-A
chrX	56307853	56307902	seqA,1:21832496-C-A,1,21832496,A,C:1-50	41	91.9	1	50	49	1:21832496-C-A
chrX	64759562	64759610	seqA,1:21832496-C-A,1,21832496,A,C:1-50	43	89.6	1	50	49	1:21832496-C-A
chrX	98754500	98754547	seqA,1:21832496-C-A,1,21832496,A,C:3-50	41	93.7	3	50	47	1:21832496-C-A
chrX	21230422	21230734	seqA,1:21832496-C-A,1,21832496,A,C:1-50	44	96.0	1	50	49	1:21832496-C-A
chrX	87844677	87844717	seqA,1:21832496-C-A,1,21832496,A,C:1-41	40	100.0	1	41	40	1:21832496-C-A
chrX	132153090	132153136	seqA,1:21832496-C-A,1,21832496,A,C:4-50	40	93.5	4	50	46	1:21832496-C-A
chrX	50101112	50101161	seqA,1:21832496-C-A,1,21832496,A,C:1-50	39	89.8	1	50	49	1:21832496-C-A
chrX	70619117	70619160	seqA,1:21832496-C-A,1,21832496,A,C:1-44	39	95.4	1	44	43	1:21832496-C-A
chrX	29512022	29512204	seqA,1:21832496-C-A,1,21832496,A,C:1-50	42	93.9	1	50	49	1:21832496-C-A
chrY	23098774	23098823	seqA,1:21832496-C-A,1,21832496,A,C:1-50	45	96.0	1	50	49	1:21832496-C-A
chrY	803121	803168	seqA,1:21832496-C-A,1,21832496,A,C:3-50	43	95.8	3	50	47	1:21832496-C-A
chrY	21904668	21904717	seqA,1:21832496-C-A,1,21832496,A,C:1-50	41	91.9	1	50	49	1:21832496-C-A
chrY	2206337	2206380	seqA,1:21832496-C-A,1,21832496,A,C:1-44	35	90.7	1	44	43	1:21832496-C-A
chrY	7095004	7095197	seqA,1:21832496-C-A,1,21832496,A,C:2-40	33	94.8	2	40	38	1:21832496-C-A
chrX	47396354	47396404	seqA,1:21832496-C-A,1,21832496,A,C:0-50	46	96.0	0	50	50	1:21832496-C-A
chrX	46903178	46903227	seqA,1:21832496-C-A,1,21832496,A,C:1-50	45	96.0	1	50	49	1:21832496-C-A
chrX	118741785	118741834	seqA,1:21832496-C-A,1,21832496,A,C:1-50	45	96.0	1	50	49	1:21832496-C-A
chrX	137014160	137014212	seqA,1:21832496-C-A,1,21832496,A,C:1-50	46	98.0	1	50	49	1:21832496-C-A
chrX	144047632	144047840	seqA,1:21832496-C-A,1,21832496,A,C:1-50	48	100.0	1	50	49	1:21832496-C-A
chrX	853121	853168	seqA,1:21832496-C-A,1,21832496,A,C:3-50	43	95.8	3	50	47	1:21832496-C-A
chrX	32901898	32901947	seqA,1:21832496-C-A,1,21832496,A,C:1-50	43	93.9	1	50	49	1:21832496-C-A
chrX	54544001	54544050	seqA,1:21832496-C-A,1,21832496,A,C:1-50	43	93.9	1	50	49	1:21832496-C-A
chrX	133876575	133876624	seqA,1:21832496-C-A,1,21832496,A,C:1-50	43	93.9	1	50	49	1:21832496-C-A
chrX	65087305	65087348	seqA,1:21832496-C-A,1,21832496,A,C:1-44	41	97.7	1	44	43	1:21832496-C-A
chrX	95779268	95779317	seqA,1:21832496-C-A,1,21832496,A,C:1-50	41	91.9	1	50	49	1:21832496-C-A
chrX	139983741	139983790	seqA,1:21832496-C-A,1,21832496,A,C:1-50	41	91.9	1	50	49	1:21832496-C-A
chrX	48971822	48971868	seqA,1:21832496-C-A,1,21832496,A,C:1-49	43	89.2	1	49	48	1:21832496-C-A
chrX	77709218	77709645	seqA,1:21832496-C-A,1,21832496,A,C:1-50	44	96.0	1	50	49	1:21832496-C-A
chrX	118840540	118840582	seqA,1:21832496-C-A,1,21832496,A,C:2-44	40	97.7	2	44	42	1:21832496-C-A
chrX	145818421	145818463	seqA,1:21832496-C-A,1,21832496,A,C:1-43	40	97.7	1	43	42	1:21832496-C-A
chrY	2854934	2854986	seqA,1:21832624-C-T,1,21832624,T,C:0-50	31	82.0	0	50	50	1:21832624-C-T
chrX	2818098	2818492	seqA,1:21832624-C-T,1,21832624,T,C:0-50	41	92.0	0	50	50	1:21832624-C-T
chrX	28765587	28765637	seqA,1:21832624-C-T,1,21832624,T,C:0-50	38	88.0	0	50	50	1:21832624-C-T
chrX	36231059	36231085	seqA,1:21832624-C-T,1,21832624,T,C:24-50	26	100.0	24	50	26	1:21832624-C-T
chrX	129874233	129874254	seqA,1:21832624-C-T,1,21832624,T,C:0-21	21	100.0	0	21	21	1:21832624-C-T
chrY	9466567	9466587	seqA,1:218349282-T-C,1,218349282,T,C:19-39	20	100.0	19	39	20	1:218349282-T-C
chrX	103998943	103998963	seqA,1:218349282-T-C,1,218349282,T,C:18-38	20	100.0	18	38	20	1:218349282-T-C
chrY	2199497	2199551	seqA,1:21852697-A-G,1,21852697,A,G:0-49	37	95.2	0	49	49	1:21852697-A-G
chrX	145124763	145124804	seqA,1:21852697-A-G,1,21852697,A,G:0-41	37	95.2	0	41	41	1:21852697-A-G
chrX	84260159	84260204	seqA,1:21852697-A-G,1,21852697,A,G:0-41	34	92.7	0	41	41	1:21852697-A-G
chrX	39036619	39036666	seqA,1:21852697-A-G,1,21852697,A,G:0-41	36	97.5	0	41	41	1:21852697-A-G
chrX	2249497	2249551	seqA,1:21852697-A-G,1,21852697,A,G:0-49	37	95.2	0	49	49	1:21852697-A-G
chrX	7479301	7479344	seqA,1:21852697-A-G,1,21852697,A,G:0-41	32	97.1	0	41	41	1:21852697-A-G
chrY	14412402	14412426	seqA,1:21852697-A-G,1,21852697,A,G:17-41	22	95.9	17	41	24	1:21852697-A-G
chrX	119634448	119634492	seqA,1:21852697-A-G,1,21852697,A,G:0-40	33	97.2	0	40	40	1:21852697-A-G
chrX	73150752	73150796	seqA,1:21852697-A-G,1,21852697,A,G:1-41	33	97.2	1	41	40	1:21852697-A-G
chrX	92634007	92634032	seqA,1:21852697-A-G,1,21852697,A,G:16-41	25	100.0	16	41	25	1:21852697-A-G
chrY	4067168	4067217	seqA,1:21869189-C-T,0,0,T,C:0-49	43	93.9	0	49	49	1:21869189-C-T
chrX	22542918	22542968	seqA,1:21869189-C-T,0,0,T,C:0-50	50	100.0	0	50	50	1:21869189-C-T
chrX	139005108	139005158	seqA,1:21869189-C-T,0,0,T,C:0-50	44	94.0	0	50	50	1:21869189-C-T
chrX	136889373	136889424	seqA,1:21869189-C-T,0,0,T,C:0-50	41	93.7	0	50	50	1:21869189-C-T
chrY	4755807	4755843	seqA,1:218921404-A-T,1,218921404,T,A:1-36	30	94.2	1	36	35	1:218921404-A-T
chrY	4494089	4494110	seqA,1:218921404-A-T,1,218921404,T,A:16-37	21	100.0	16	37	21	1:218921404-A-T
chrX	35186165	35186203	seqA,1:218921404-A-T,1,218921404,T,A:0-37	32	94.6	0	37	37	1:218921404-A-T
chrX	97202483	97202521	seqA,1:218921404-A-T,1,218921404,T,A:0-37	32	94.6	0	37	37	1:218921404-A-T
chrX	93818114	93818152	seqA,1:218921404-A-T,1,218921404,T,A:0-37	32	94.5	0	37	37	1:218921404-A-T
chrX	55311669	55311702	seqA,1:218921404-A-T,1,218921404,T,A:16-49	29	94.0	16	49	33	1:218921404-A-T
chrX	70894660	70894693	seqA,1:218921404-A-T,1,218921404,T,A:16-49	29	94.0	16	49	33	1:218921404-A-T
chrX	79888760	79888793	seqA,1:218921404-A-T,1,218921404,T,A:16-49	29	94.0	16	49	33	1:218921404-A-T
chrX	90903495	90903531	seqA,1:218921404-A-T,1,218921404,T,A:1-36	30	94.2	1	36	35	1:218921404-A-T
chrX	85680193	85680222	seqA,1:218921404-A-T,1,218921404,T,A:16-45	27	96.6	16	45	29	1:218921404-A-T
chrX	120339144	120339192	seqA,1:218921404-A-T,1,218921404,T,A:0-49	35	87.5	0	49	49	1:218921404-A-T
chrX	75468403	75468430	seqA,1:218921404-A-T,1,218921404,T,A:10-37	25	96.3	10	37	27	1:218921404-A-T
chrX	70901353	70901379	seqA,1:218921404-A-T,1,218921404,T,A:19-45	24	96.2	19	45	26	1:218921404-A-T
chrX	146528741	146528768	seqA,1:218921404-A-T,1,218921404,T,A:11-37	25	100.0	11	37	26	1:218921404-A-T
chrX	20954820	20954858	seqA,1:218921404-A-T,1,218921404,T,A:0-37	28	96.7	0	37	37	1:218921404-A-T
chrX	34929654	34929683	seqA,1:218921404-A-T,1,218921404,T,A:18-50	26	79.4	18	50	32	1:218921404-A-T
chrX	98459424	98459462	seqA,1:218921404-A-T,1,218921404,T,A:0-37	28	96.7	0	37	37	1:218921404-A-T
chrX	104305313	104305351	seqA,1:218921404-A-T,1,218921404,T,A:0-37	28	96.7	0	37	37	1:218921404-A-T
chrX	108999626	108999664	seqA,1:218921404-A-T,1,218921404,T,A:0-37	36	100.0	0	37	37	1:218921404-A-T
chrX	101169777	101169827	seqA,1:218921404-A-T,1,218921404,T,A:0-49	38	95.3	0	49	49	1:218921404-A-T
chrX	80088319	80088357	seqA,1:218921404-A-T,1,218921404,T,A:10-50	33	86.5	10	50	40	1:218921404-A-T
chrX	76987888	76987931	seqA,1:218921404-A-T,1,218921404,T,A:0-42	30	94.2	0	42	42	1:218921404-A-T
chrX	136687943	136687987	seqA,1:218921404-A-T,1,218921404,T,A:1-43	30	94.2	1	43	42	1:218921404-A-T
chrX	76094118	76094139	seqA,1:218921404-A-T,1,218921404,T,A:16-37	21	100.0	16	37	21	1:218921404-A-T
chrY	4755807	4755857	seqB,1:218921404-A-T,1,218921404,T,A:1-50	34	85.5	1	50	49	1:218921404-A-T
chrY	4494089	4494123	seqB,1:218921404-A-T,1,218921404,T,A:16-50	28	91.2	16	50	34	1:218921404-A-T
chrX	90903495	90903545	seqB,1:218921404-A-T,1,218921404,T,A:1-50	34	85.5	1	50	49	1:218921404-A-T
chrX	35186165	35186203	seqB,1:218921404-A-T,1,218921404,T,A:0-37	32	94.6	0	37	37	1:218921404-A-T
chrX	97202483	97202521	seqB,1:218921404-A-T,1,218921404,T,A:0-37	32	94.6	0	37	37	1:218921404-A-T
chrX	55311669	55311703	seqB,1:218921404-A-T,1,218921404,T,A:16-50	30	94.2	16	50	34	1:218921404-A-T
chrX	93818114	93818152	seqB,1:218921404-A-T,1,218921404,T,A:0-37	32	94.5	0	37	37	1:218921404-A-T
chrX	70894660	70894693	seqB,1:218921404-A-T,1,218921404,T,A:16-49	29	94.0	16	49	33	1:218921404-A-T
chrX	79888760	79888793	seqB,1:218921404-A-T,1,218921404,T,A:16-49	29	94.0	16	49	33	1:218921404-A-T
chrX	43122248	43122282	seqB,1:218921404-A-T,1,218921404,T,A:16-50	28	91.2	16	50	34	1:218921404-A-T
chrX	54768412	54768446	seqB,1:218921404-A-T,1,218921404,T,A:16-50	28	91.2	16	50	34	1:218921404-A-T
chrX	90417287	90417321	seqB,1:218921404-A-T,1,218921404,T,A:16-50	28	91.2	16	50	34	1:218921404-A-T
chrX	104305313	104305364	seqB,1:218921404-A-T,1,218921404,T,A:0-50	33	88.4	0	50	50	1:218921404-A-T
chrX	120339144	120339193	seqB,1:218921404-A-T,1,218921404,T,A:0-50	36	87.9	0	50	50	1:218921404-A-T
chrX	77343306	77343357	seqB,1:218921404-A-T,1,218921404,T,A:0-50	33	90.3	0	50	50	1:218921404-A-T
chrX	85680193	85680222	seqB,1:218921404-A-T,1,218921404,T,A:16-45	27	96.6	16	45	29	1:218921404-A-T
chrX	26828520	26828554	seqB,1:218921404-A-T,1,218921404,T,A:16-50	26	88.3	16	50	34	1:218921404-A-T
chrX	37085308	37085340	seqB,1:218921404-A-T,1,218921404,T,A:18-50	26	90.7	18	50	32	1:218921404-A-T
chrX	108999626	108999664	seqB,1:218921404-A-T,1,218921404,T,A:0-37	36	100.0	0	37	37	1:218921404-A-T
chrX	101169567	101169827	seqB,1:218921404-A-T,1,218921404,T,A:0-50	40	97.7	0	50	50	1:218921404-A-T
chrX	75921972	75922004	seqB,1:218921404-A-T,1,218921404,T,A:18-50	30	96.9	18	50	32	1:218921404-A-T
chrX	80088329	80088357	seqB,1:218921404-A-T,1,218921404,T,A:10-37	26	100.0	10	37	27	1:218921404-A-T
chrX	76987888	76987931	seqB,1:218921404-A-T,1,218921404,T,A:0-42	30	94.2	0	42	42	1:218921404-A-T
chrX	136687943	136687987	seqB,1:218921404-A-T,1,218921404,T,A:1-43	30	94.2	1	43	42	1:218921404-A-T
chrX	76094118	76094139	seqB,1:218921404-A-T,1,218921404,T,A:16-37	21	100.0	16	37	21	1:218921404-A-T
chrY	28464940	28464990	seqA,1:21893344-C-A,1,21893344,A,C:0-50	44	94.0	0	50	50	1:21893344-C-A
chrY	2409427	2409477	seqA,1:21893344-C-A,1,21893344,A,C:0-50	40	90.0	0	50	50	1:21893344-C-A
chrY	4932971	4933011	seqA,1:21893344-C-A,1,21893344,A,C:10-50	32	90.0	10	50	40	1:21893344-C-A
chrX	101511067	101511117	seqA,1:21893344-C-A,1,21893344,A,C:0-50	44	94.0	0	50	50	1:21893344-C-A
chrX	125923024	125923071	seqA,1:21893344-C-A,1,21893344,A,C:0-47	43	95.8	0	47	47	1:21893344-C-A
chrX	88433467	88433517	seqA,1:21893344-C-A,1,21893344,A,C:0-50	42	92.0	0	50	50	1:21893344-C-A
chrX	2459427	2459477	seqA,1:21893344-C-A,1,21893344,A,C:0-50	40	90.0	0	50	50	1:21893344-C-A
chrX	10695362	10695412	seqA,1:21893344-C-A,1,21893344,A,C:0-50	40	90.0	0	50	50	1:21893344-C-A
chrX	44912143	44912193	seqA,1:21893344-C-A,1,21893344,A,C:0-50	40	90.0	0	50	50	1:21893344-C-A
chrX	129541837	129541877	seqA,1:21893344-C-A,1,21893344,A,C:0-40	40	100.0	0	40	40	1:21893344-C-A
chrX	48453775	48453822	seqA,1:21893344-C-A,1,21893344,A,C:3-50	39	91.5	3	50	47	1:21893344-C-A
chrX	9480742	9480792	seqA,1:21893344-C-A,1,21893344,A,C:0-50	38	88.0	0	50	50	1:21893344-C-A
chrX	10168142	10168186	seqA,1:21893344-C-A,1,21893344,A,C:6-50	38	93.2	6	50	44	1:21893344-C-A
chrX	41274720	41274764	seqA,1:21893344-C-A,1,21893344,A,C:6-50	38	93.2	6	50	44	1:21893344-C-A
chrX	73172931	73172981	seqA,1:21893344-C-A,1,21893344,A,C:0-50	38	88.0	0	50	50	1:21893344-C-A
chrX	16368315	16368358	seqA,1:21893344-C-A,1,21893344,A,C:7-50	37	93.1	7	50	43	1:21893344-C-A
chrX	41229670	41229717	seqA,1:21893344-C-A,1,21893344,A,C:3-50	37	89.4	3	50	47	1:21893344-C-A
chrX	103632298	103632341	seqA,1:21893344-C-A,1,21893344,A,C:0-43	37	93.1	0	43	43	1:21893344-C-A
chrX	16127360	16127406	seqA,1:21893344-C-A,1,21893344,A,C:4-50	36	89.2	4	50	46	1:21893344-C-A
chrY	28691655	28691688	seqA,1:21893344-C-A,1,21893344,A,C:17-50	29	94.0	17	50	33	1:21893344-C-A
chrX	19011564	19011614	seqA,1:21893344-C-A,1,21893344,A,C:0-50	44	94.0	0	50	50	1:21893344-C-A
chrX	53356140	53356190	seqA,1:21893344-C-A,1,21893344,A,C:0-50	44	94.0	0	50	50	1:21893344-C-A
chrX	53598335	53598385	seqA,1:21893344-C-A,1,21893344,A,C:0-50	44	94.0	0	50	50	1:21893344-C-A
chrX	18885590	18885640	seqA,1:21893344-C-A,1,21893344,A,C:0-50	42	92.0	0	50	50	1:21893344-C-A
chrX	46591420	46591470	seqA,1:21893344-C-A,1,21893344,A,C:0-50	42	92.0	0	50	50	1:21893344-C-A
chrX	54087500	54087550	seqA,1:21893344-C-A,1,21893344,A,C:0-50	42	92.0	0	50	50	1:21893344-C-A
chrX	53739580	53739629	seqA,1:21893344-C-A,1,21893344,A,C:0-49	41	91.9	0	49	49	1:21893344-C-A
chrX	71623440	71623487	seqA,1:21893344-C-A,1,21893344,A,C:3-50	41	93.7	3	50	47	1:21893344-C-A
chrX	3624929	3624979	seqA,1:21893344-C-A,1,21893344,A,C:0-50	40	90.0	0	50	50	1:21893344-C-A
chrX	13253209	13253259	seqA,1:21893344-C-A,1,21893344,A,C:0-50	40	90.0	0	50	50	1:21893344-C-A
chrX	18505799	18505849	seqA,1:21893344-C-A,1,21893344,A,C:0-50	40	90.0	0	50	50	1:21893344-C-A
chrX	41185459	41185509	seqA,1:21893344-C-A,1,21893344,A,C:0-50	40	90.0	0	50	50	1:21893344-C-A
chrX	71555524	71555574	seqA,1:21893344-C-A,1,21893344,A,C:0-50	40	90.0	0	50	50	1:21893344-C-A
chrX	82930995	82931045	seqA,1:21893344-C-A,1,21893344,A,C:0-50	40	90.0	0	50	50	1:21893344-C-A
chrX	45830810	45830857	seqA,1:21893344-C-A,1,21893344,A,C:0-47	39	91.5	0	47	47	1:21893344-C-A
chrX	69338246	69338280	seqA,1:21893344-C-A,1,21893344,A,C:4-38	34	100.0	4	38	34	1:21893344-C-A
chrY	15832493	15832521	seqA,1:21909618-C-T,1,21909618,T,C:21-46	22	95.9	21	46	25	1:21909618-C-T
chrY	5539358	5539401	seqA,1:219204064-A-C,1,219204064,T,G:7-50	33	88.4	7	50	43	1:219204064-A-C
chrY	4340782	4340813	seqA,1:219204064-A-C,1,219204064,T,G:9-40	29	96.8	9	40	31	1:219204064-A-C
chrY	59238610	59238647	seqA,1:219204064-A-C,1,219204064,T,G:7-44	29	89.2	7	44	37	1:219204064-A-C
chrX	71339162	71339209	seqA,1:219204064-A-C,1,219204064,T,G:3-50	41	93.7	3	50	47	1:219204064-A-C
chrX	96215150	96215196	seqA,1:219204064-A-C,1,219204064,T,G:2-48	38	91.4	2	48	46	1:219204064-A-C
chrX	120403048	120403094	seqA,1:219204064-A-C,1,219204064,T,G:4-50	38	91.4	4	50	46	1:219204064-A-C
chrX	40942335	40942378	seqA,1:219204064-A-C,1,219204064,T,G:7-50	37	93.1	7	50	43	1:219204064-A-C
chrX	137963131	137963178	seqA,1:219204064-A-C,1,219204064,T,G:3-50	37	89.4	3	50	47	1:219204064-A-C
chrX	70955004	70955050	seqA,1:219204064-A-C,1,219204064,T,G:4-50	36	89.2	4	50	46	1:219204064-A-C
chrX	20691255	20691294	seqA,1:219204064-A-C,1,219204064,T,G:7-46	35	94.9	7	46	39	1:219204064-A-C
chrX	21433218	21433261	seqA,1:219204064-A-C,1,219204064,T,G:7-50	35	90.7	7	50	43	1:219204064-A-C
chrX	84942496	84942533	seqA,1:219204064-A-C,1,219204064,T,G:3-40	35	97.3	3	40	37	1:219204064-A-C
chrX	94641273	94641312	seqA,1:219204064-A-C,1,219204064,T,G:7-46	35	94.9	7	46	39	1:219204064-A-C
chrX	84725634	84725676	seqA,1:219204064-A-C,1,219204064,T,G:8-50	34	90.5	8	50	42	1:219204064-A-C
chrX	54767126	54767169	seqA,1:219204064-A-C,1,219204064,T,G:7-50	33	88.4	7	50	43	1:219204064-A-C
chrX	74227010	74227053	seqA,1:219204064-A-C,1,219204064,T,G:7-50	33	88.4	7	50	43	1:219204064-A-C
chrX	86679349	86679388	seqA,1:219204064-A-C,1,219204064,T,G:7-46	33	92.4	7	46	39	1:219204064-A-C
chrX	91807095	91807138	seqA,1:219204064-A-C,1,219204064,T,G:7-50	33	88.4	7	50	43	1:219204064-A-C
chrX	102301013	102301056	seqA,1:219204064-A-C,1,219204064,T,G:7-50	33	88.4	7	50	43	1:219204064-A-C
chrY	28473333	28473366	seqA,1:219204064-A-C,1,219204064,T,G:7-40	31	97.0	7	40	33	1:219204064-A-C
chrY	4715880	4715913	seqA,1:219204064-A-C,1,219204064,T,G:7-40	29	94.0	7	40	33	1:219204064-A-C
chrY	16872744	16872774	seqA,1:219204064-A-C,1,219204064,T,G:16-46	28	96.7	16	46	30	1:219204064-A-C
chrY	4667323	4667352	seqA,1:219204064-A-C,1,219204064,T,G:11-40	27	96.6	11	40	29	1:219204064-A-C
chrX	71070064	71070111	seqA,1:219204064-A-C,1,219204064,T,G:3-50	39	91.5	3	50	47	1:219204064-A-C
chrX	70966180	70966226	seqA,1:219204064-A-C,1,219204064,T,G:4-50	36	89.2	4	50	46	1:219204064-A-C
chrX	28099850	28099893	seqA,1:219204064-A-C,1,219204064,T,G:7-50	35	90.7	7	50	43	1:219204064-A-C
chrX	50155389	50155426	seqA,1:219204064-A-C,1,219204064,T,G:3-40	35	97.3	3	40	37	1:219204064-A-C
chrX	77047167	77047210	seqA,1:219204064-A-C,1,219204064,T,G:7-50	35	90.7	7	50	43	1:219204064-A-C
chrX	127534295	127534340	seqA,1:219204064-A-C,1,219204064,T,G:5-50	35	88.9	5	50	45	1:219204064-A-C
chrX	14586180	14586216	seqA,1:219204064-A-C,1,219204064,T,G:3-39	34	97.3	3	39	36	1:219204064-A-C
chrX	84964496	84964534	seqA,1:219204064-A-C,1,219204064,T,G:8-46	34	94.8	8	46	38	1:219204064-A-C
chrX	74089728	74089767	seqA,1:219204064-A-C,1,219204064,T,G:7-46	33	92.4	7	46	39	1:219204064-A-C
chrX	127045936	127045971	seqA,1:219204064-A-C,1,219204064,T,G:3-38	33	97.2	3	38	35	1:219204064-A-C
chrX	27915181	27915215	seqA,1:219204064-A-C,1,219204064,T,G:3-37	32	97.1	3	37	34	1:219204064-A-C
chrX	82168168	82168204	seqA,1:219204064-A-C,1,219204064,T,G:3-39	32	94.5	3	39	36	1:219204064-A-C
chrX	15001190	15001223	seqA,1:219204064-A-C,1,219204064,T,G:7-40	31	97.0	7	40	33	1:219204064-A-C
chrX	45396972	45397005	seqA,1:219204064-A-C,1,219204064,T,G:7-40	31	97.0	7	40	33	1:219204064-A-C
chrX	51680828	51680861	seqA,1:219204064-A-C,1,219204064,T,G:7-40	31	97.0	7	40	33	1:219204064-A-C
chrX	63294703	63294736	seqA,1:219204064-A-C,1,219204064,T,G:7-40	31	97.0	7	40	33	1:219204064-A-C
chrY	25819784	25819831	seqA,1:219308420-A-T,1,219308420,T,A:2-49	45	97.9	2	49	47	1:219308420-A-T
chrY	24210103	24210150	seqA,1:219308420-A-T,1,219308420,T,A:2-49	45	97.9	2	49	47	1:219308420-A-T
chrY	26248883	26248927	seqA,1:219308420-A-T,1,219308420,T,A:2-49	35	79.6	2	49	47	1:219308420-A-T
chrX	131858123	131858169	seqA,1:219308420-A-T,1,219308420,T,A:1-47	40	93.5	1	47	46	1:219308420-A-T
chrX	23781144	23781175	seqA,1:219308420-A-T,1,219308420,T,A:18-49	31	100.0	18	49	31	1:219308420-A-T
chrX	47858738	47858769	seqA,1:219308420-A-T,1,219308420,T,A:18-49	31	100.0	18	49	31	1:219308420-A-T
chrX	128325210	128325260	seqA,1:219308420-A-T,1,219308420,T,A:0-49	32	83.4	0	49	49	1:219308420-A-T
chrX	46380615	46380646	seqA,1:219308420-A-T,1,219308420,T,A:18-49	29	96.8	18	49	31	1:219308420-A-T
chrX	91139165	91139196	seqA,1:219308420-A-T,1,219308420,T,A:18-49	29	96.8	18	49	31	1:219308420-A-T
chrX	140710610	140710641	seqA,1:219308420-A-T,1,219308420,T,A:18-49	29	96.8	18	49	31	1:219308420-A-T
chrX	121841722	121841755	seqA,1:219308420-A-T,1,219308420,T,A:17-49	29	96.9	17	49	32	1:219308420-A-T
chrX	26736490	26736522	seqA,1:219308420-A-T,1,219308420,T,A:18-49	28	96.8	18	49	31	1:219308420-A-T
chrX	40125275	40125306	seqA,1:219308420-A-T,1,219308420,T,A:18-49	27	93.6	18	49	31	1:219308420-A-T
chrX	54409438	54409467	seqA,1:219308420-A-T,1,219308420,T,A:18-47	27	96.6	18	47	29	1:219308420-A-T
chrX	111251803	111251834	seqA,1:219308420-A-T,1,219308420,T,A:18-49	27	93.6	18	49	31	1:219308420-A-T
chrX	131935299	131935330	seqA,1:219308420-A-T,1,219308420,T,A:18-49	27	93.6	18	49	31	1:219308420-A-T
chrX	23716319	23716350	seqA,1:219308420-A-T,1,219308420,T,A:18-49	25	90.4	18	49	31	1:219308420-A-T
chrX	77056013	77056045	seqA,1:219308420-A-T,1,219308420,T,A:18-49	26	93.6	18	49	31	1:219308420-A-T
chrX	32905840	32905869	seqA,1:219308420-A-T,1,219308420,T,A:18-49	26	85.8	18	49	31	1:219308420-A-T
chrY	28142538	28142585	seqA,1:219308420-A-T,1,219308420,T,A:2-49	45	97.9	2	49	47	1:219308420-A-T
chrY	24668536	24668583	seqA,1:219308420-A-T,1,219308420,T,A:2-49	45	97.9	2	49	47	1:219308420-A-T
chrY	21143306	21143354	seqA,1:219308420-A-T,1,219308420,T,A:1-49	38	89.6	1	49	48	1:219308420-A-T
chrY	8650831	8650861	seqA,1:219308420-A-T,1,219308420,T,A:15-43	25	96.5	15	43	28	1:219308420-A-T
chrX	139812053	139812101	seqA,1:219308420-A-T,1,219308420,T,A:1-49	42	93.8	1	49	48	1:219308420-A-T
chrX	24267641	24267672	seqA,1:219308420-A-T,1,219308420,T,A:18-49	31	100.0	18	49	31	1:219308420-A-T
chrX	134180641	134180672	seqA,1:219308420-A-T,1,219308420,T,A:18-49	31	100.0	18	49	31	1:219308420-A-T
chrX	115547202	115547232	seqA,1:219308420-A-T,1,219308420,T,A:18-48	30	100.0	18	48	30	1:219308420-A-T
chrX	13724522	13724552	seqA,1:219308420-A-T,1,219308420,T,A:18-48	30	100.0	18	48	30	1:219308420-A-T
chrX	146254940	146254973	seqA,1:219308420-A-T,1,219308420,T,A:1-33	29	96.8	1	33	32	1:219308420-A-T
chrX	129473080	129473102	seqA,1:219308420-A-T,1,219308420,T,A:18-40	22	100.0	18	40	22	1:219308420-A-T
chrX	76898900	76898927	seqA,1:219308420-A-T,1,219308420,T,A:8-34	23	96.2	8	34	26	1:219308420-A-T
chrX	20218846	20218866	seqA,1:219308420-A-T,1,219308420,T,A:0-20	20	100.0	0	20	20	1:219308420-A-T
chrY	25819784	25819832	seqB,1:219308420-A-T,1,219308420,T,A:2-50	46	98.0	2	50	48	1:219308420-A-T
chrY	24210103	24210151	seqB,1:219308420-A-T,1,219308420,T,A:2-50	46	98.0	2	50	48	1:219308420-A-T
chrY	26248883	26248928	seqB,1:219308420-A-T,1,219308420,T,A:2-50	36	80.0	2	50	48	1:219308420-A-T
chrY	21663238	21663270	seqB,1:219308420-A-T,1,219308420,T,A:18-50	24	96.2	18	50	32	1:219308420-A-T
chrX	131858123	131858172	seqB,1:219308420-A-T,1,219308420,T,A:1-50	41	91.9	1	50	49	1:219308420-A-T
chrX	23781144	23781176	seqB,1:219308420-A-T,1,219308420,T,A:18-50	32	100.0	18	50	32	1:219308420-A-T
chrX	47858738	47858770	seqB,1:219308420-A-T,1,219308420,T,A:18-50	32	100.0	18	50	32	1:219308420-A-T
chrX	128325210	128325261	seqB,1:219308420-A-T,1,219308420,T,A:0-50	33	83.7	0	50	50	1:219308420-A-T
chrX	46380615	46380647	seqB,1:219308420-A-T,1,219308420,T,A:18-50	30	96.9	18	50	32	1:219308420-A-T
chrX	91139165	91139197	seqB,1:219308420-A-T,1,219308420,T,A:18-50	30	96.9	18	50	32	1:219308420-A-T
chrX	140710610	140710642	seqB,1:219308420-A-T,1,219308420,T,A:18-50	30	96.9	18	50	32	1:219308420-A-T
chrX	121841722	121841756	seqB,1:219308420-A-T,1,219308420,T,A:17-50	30	97.0	17	50	33	1:219308420-A-T
chrX	26736490	26736522	seqB,1:219308420-A-T,1,219308420,T,A:18-50	28	93.8	18	50	32	1:219308420-A-T
chrX	40125275	40125307	seqB,1:219308420-A-T,1,219308420,T,A:18-50	28	93.8	18	50	32	1:219308420-A-T
chrX	54409438	54409470	seqB,1:219308420-A-T,1,219308420,T,A:18-50	28	93.8	18	50	32	1:219308420-A-T
chrX	111251803	111251835	seqB,1:219308420-A-T,1,219308420,T,A:18-50	28	93.8	18	50	32	1:219308420-A-T
chrX	131935299	131935331	seqB,1:219308420-A-T,1,219308420,T,A:18-50	28	93.8	18	50	32	1:219308420-A-T
chrX	23716319	23716351	seqB,1:219308420-A-T,1,219308420,T,A:18-50	26	90.7	18	50	32	1:219308420-A-T
chrX	77056013	77056046	seqB,1:219308420-A-T,1,219308420,T,A:18-50	27	93.8	18	50	32	1:219308420-A-T
chrX	32905840	32905870	seqB,1:219308420-A-T,1,219308420,T,A:18-50	27	86.3	18	50	32	1:219308420-A-T
chrY	28142537	28142585	seqB,1:219308420-A-T,1,219308420,T,A:2-50	46	98.0	2	50	48	1:219308420-A-T
chrY	24668535	24668583	seqB,1:219308420-A-T,1,219308420,T,A:2-50	46	98.0	2	50	48	1:219308420-A-T
chrY	21143305	21143354	seqB,1:219308420-A-T,1,219308420,T,A:1-50	39	89.8	1	50	49	1:219308420-A-T
chrY	27713503	27713548	seqB,1:219308420-A-T,1,219308420,T,A:2-50	36	80.0	2	50	48	1:219308420-A-T
chrY	8650831	8650861	seqB,1:219308420-A-T,1,219308420,T,A:15-43	25	96.5	15	43	28	1:219308420-A-T
chrX	139812052	139812101	seqB,1:219308420-A-T,1,219308420,T,A:1-50	43	93.9	1	50	49	1:219308420-A-T
chrX	24267640	24267672	seqB,1:219308420-A-T,1,219308420,T,A:18-50	32	100.0	18	50	32	1:219308420-A-T
chrX	134180640	134180672	seqB,1:219308420-A-T,1,219308420,T,A:18-50	32	100.0	18	50	32	1:219308420-A-T
chrX	115547200	115547232	seqB,1:219308420-A-T,1,219308420,T,A:18-50	30	96.9	18	50	32	1:219308420-A-T
chrX	13724520	13724552	seqB,1:219308420-A-T,1,219308420,T,A:18-50	30	96.9	18	50	32	1:219308420-A-T
chrX	149731774	149731806	seqB,1:219308420-A-T,1,219308420,T,A:18-50	28	93.8	18	50	32	1:219308420-A-T
chrX	146254940	146254973	seqB,1:219308420-A-T,1,219308420,T,A:1-33	29	96.8	1	33	32	1:219308420-A-T
chrX	129473080	129473102	seqB,1:219308420-A-T,1,219308420,T,A:18-40	22	100.0	18	40	22	1:219308420-A-T
chrX	76898900	76898927	seqB,1:219308420-A-T,1,219308420,T,A:8-34	23	96.2	8	34	26	1:219308420-A-T
chrX	20218846	20218866	seqB,1:219308420-A-T,1,219308420,T,A:0-20	20	100.0	0	20	20	1:219308420-A-T
chrX	108913839	108913865	seqA,1:21953051-G-A,1,21953051,A,G:1-41	25	65.4	1	41	40	1:21953051-G-A
chrX	53604444	53604470	seqA,1:21953051-G-A,1,21953051,A,G:1-41	25	65.4	1	41	40	1:21953051-G-A
chrX	30700925	30700948	seqA,1:219577341-G-A,1,219577341,A,G:11-34	23	100.0	11	34	23	1:219577341-G-A
chrX	140551479	140551504	seqA,1:219577341-G-A,1,219577341,A,G:13-38	23	96.0	13	38	25	1:219577341-G-A
chrX	27078655	27078677	seqA,1:219577341-G-A,1,219577341,A,G:11-33	22	100.0	11	33	22	1:219577341-G-A
chrX	29466925	29466949	seqA,1:219577341-G-A,1,219577341,A,G:14-38	22	95.9	14	38	24	1:219577341-G-A
chrX	27898024	27898045	seqA,1:219577341-G-A,1,219577341,A,G:13-34	21	100.0	13	34	21	1:219577341-G-A
chrX	151941244	151941266	seqA,1:219577341-G-A,1,219577341,A,G:13-35	20	95.5	13	35	22	1:219577341-G-A
chrX	151925584	151925606	seqA,1:219577341-G-A,1,219577341,A,G:13-35	20	95.5	13	35	22	1:219577341-G-A
chrX	120995083	120995103	seqA,1:219577341-G-A,1,219577341,A,G:13-33	20	100.0	13	33	20	1:219577341-G-A
chrX	111037887	111037907	seqA,1:219577341-G-A,1,219577341,A,G:13-33	20	100.0	13	33	20	1:219577341-G-A
chrX	97091969	97091991	seqA,1:219577341-G-A,1,219577341,A,G:13-35	20	95.5	13	35	22	1:219577341-G-A
chrX	48404189	48404211	seqA,1:219577341-G-A,1,219577341,A,G:13-35	20	95.5	13	35	22	1:219577341-G-A
chrX	40234203	40234223	seqA,1:219577341-G-A,1,219577341,A,G:13-33	20	100.0	13	33	20	1:219577341-G-A
chrX	16585764	16585784	seqA,1:219577341-G-A,1,219577341,A,G:13-33	20	100.0	13	33	20	1:219577341-G-A
chrX	42801917	42801943	seqA,1:219577341-G-A,1,219577341,A,G:7-33	24	96.2	7	33	26	1:219577341-G-A
chrX	47655514	47655536	seqA,1:219577341-G-A,1,219577341,A,G:13-35	22	100.0	13	35	22	1:219577341-G-A
chrX	128996470	128996491	seqA,1:219577341-G-A,1,219577341,A,G:14-35	21	100.0	14	35	21	1:219577341-G-A
chrX	110622236	110622257	seqA,1:219577341-G-A,1,219577341,A,G:14-35	21	100.0	14	35	21	1:219577341-G-A
chrX	144221899	144221919	seqA,1:219577341-G-A,1,219577341,A,G:12-32	20	100.0	12	32	20	1:219577341-G-A
chrX	107647327	107647347	seqA,1:219577341-G-A,1,219577341,A,G:13-33	20	100.0	13	33	20	1:219577341-G-A
chrX	48348779	48348799	seqA,1:219577341-G-A,1,219577341,A,G:13-33	20	100.0	13	33	20	1:219577341-G-A
chrX	85350762	85350804	seqA,1:219603416-A-G,1,219603416,T,C:0-42	36	92.9	0	42	42	1:219603416-A-G
chrX	150766392	150766430	seqA,1:219603416-A-G,1,219603416,T,C:4-42	34	94.8	4	42	38	1:219603416-A-G
chrX	41111265	41111303	seqA,1:219603416-A-G,1,219603416,T,C:4-42	32	92.2	4	42	38	1:219603416-A-G
chrX	68424895	68424933	seqA,1:219603416-A-G,1,219603416,T,C:4-42	30	89.5	4	42	38	1:219603416-A-G
chrX	40711319	40711348	seqA,1:219603416-A-G,1,219603416,T,C:4-33	27	96.6	4	33	29	1:219603416-A-G
chrX	54063870	54063893	seqA,1:219603416-A-G,1,219603416,T,C:4-27	23	100.0	4	27	23	1:219603416-A-G
chrY	7128074	7128116	seqA,1:219603416-A-G,1,219603416,T,C:0-42	34	90.5	0	42	42	1:219603416-A-G
chrY	2681127	2681153	seqA,1:219603416-A-G,1,219603416,T,C:0-26	24	96.2	0	26	26	1:219603416-A-G
chrY	22865215	22865237	seqA,1:219603416-A-G,1,219603416,T,C:20-42	22	100.0	20	42	22	1:219603416-A-G
chrX	15828928	15828967	seqA,1:219603416-A-G,1,219603416,T,C:3-42	35	94.9	3	42	39	1:219603416-A-G
chrX	24087287	24087326	seqA,1:219603416-A-G,1,219603416,T,C:3-42	35	94.9	3	42	39	1:219603416-A-G
chrX	27809588	27809628	seqA,1:219603416-A-G,1,219603416,T,C:0-41	37	90.0	0	41	41	1:219603416-A-G
chrX	36448566	36448608	seqA,1:219603416-A-G,1,219603416,T,C:0-42	34	90.5	0	42	42	1:219603416-A-G
chrX	130067847	130067889	seqA,1:219603416-A-G,1,219603416,T,C:0-42	34	90.5	0	42	42	1:219603416-A-G
chrX	46478167	46478209	seqA,1:219603416-A-G,1,219603416,T,C:0-42	32	88.1	0	42	42	1:219603416-A-G
chrX	135560914	135560956	seqA,1:219603416-A-G,1,219603416,T,C:0-42	32	88.1	0	42	42	1:219603416-A-G
chrX	44189286	44189321	seqA,1:219603416-A-G,1,219603416,T,C:4-39	31	94.3	4	39	35	1:219603416-A-G
chrX	109430970	109431012	seqA,1:219603416-A-G,1,219603416,T,C:0-42	30	85.8	0	42	42	1:219603416-A-G
chrX	132869789	132869821	seqA,1:219603416-A-G,1,219603416,T,C:0-32	30	96.9	0	32	32	1:219603416-A-G
chrX	111150643	111150681	seqA,1:219603416-A-G,1,219603416,T,C:3-42	31	84.3	3	42	39	1:219603416-A-G
chrX	19647003	19647041	seqA,1:219603416-A-G,1,219603416,T,C:4-42	28	86.9	4	42	38	1:219603416-A-G
chrX	119426412	119426444	seqA,1:219603416-A-G,1,219603416,T,C:0-32	28	93.8	0	32	32	1:219603416-A-G
chrX	47953751	47953781	seqA,1:219603416-A-G,1,219603416,T,C:4-34	28	96.7	4	34	30	1:219603416-A-G
chrX	39907599	39907637	seqA,1:219603416-A-G,1,219603416,T,C:4-42	28	86.9	4	42	38	1:219603416-A-G
chrX	150591147	150591176	seqA,1:219603416-A-G,1,219603416,T,C:4-33	27	96.6	4	33	29	1:219603416-A-G
chrX	99723598	99723748	seqA,1:219624387-C-T,1,219624387,A,G:25-50	24	100.0	25	50	25	1:219624387-C-T
chrY	1672686	1672736	seqA,1:219625428-C-T,1,219625428,T,C:0-50	44	94.0	0	50	50	1:219625428-C-T
chrY	7132827	7132877	seqA,1:219625428-C-T,1,219625428,T,C:0-50	42	92.0	0	50	50	1:219625428-C-T
chrY	25590467	25590514	seqA,1:219625428-C-T,1,219625428,T,C:0-47	39	91.5	0	47	47	1:219625428-C-T
chrY	1289412	1289445	seqA,1:219625428-C-T,1,219625428,T,C:0-33	33	100.0	0	33	33	1:219625428-C-T
chrY	2170384	2170417	seqA,1:219625428-C-T,1,219625428,T,C:0-33	33	100.0	0	33	33	1:219625428-C-T
chrY	21218856	21218889	seqA,1:219625428-C-T,1,219625428,T,C:0-33	33	100.0	0	33	33	1:219625428-C-T
chrY	28691182	28691231	seqA,1:219625428-C-T,1,219625428,T,C:0-50	38	90.5	0	50	50	1:219625428-C-T
chrY	26391915	26391951	seqA,1:219625428-C-T,1,219625428,T,C:7-43	32	94.5	7	43	36	1:219625428-C-T
chrY	3026987	3027020	seqA,1:219625428-C-T,1,219625428,T,C:0-33	31	97.0	0	33	33	1:219625428-C-T
chrY	19688979	19689009	seqA,1:219625428-C-T,1,219625428,T,C:1-31	30	100.0	1	31	30	1:219625428-C-T
chrY	300845	300875	seqA,1:219625428-C-T,1,219625428,T,C:0-30	30	100.0	0	30	30	1:219625428-C-T
chrY	1354318	1354351	seqA,1:219625428-C-T,1,219625428,T,C:0-33	29	94.0	0	33	33	1:219625428-C-T
chrY	7085610	7085636	seqA,1:219625428-C-T,1,219625428,T,C:7-33	26	100.0	7	33	26	1:219625428-C-T
chrY	1285341	1285367	seqA,1:219625428-C-T,1,219625428,T,C:7-33	24	96.2	7	33	26	1:219625428-C-T
chrX	48874359	48874409	seqA,1:219625428-C-T,1,219625428,T,C:0-50	46	96.0	0	50	50	1:219625428-C-T
chrX	48875466	48875516	seqA,1:219625428-C-T,1,219625428,T,C:0-50	46	96.0	0	50	50	1:219625428-C-T
chrX	1722686	1722736	seqA,1:219625428-C-T,1,219625428,T,C:0-50	44	94.0	0	50	50	1:219625428-C-T
chrX	38709546	38709596	seqA,1:219625428-C-T,1,219625428,T,C:0-50	42	92.0	0	50	50	1:219625428-C-T
chrX	77316744	77316794	seqA,1:219625428-C-T,1,219625428,T,C:0-50	42	92.0	0	50	50	1:219625428-C-T
chrX	137419901	137419951	seqA,1:219625428-C-T,1,219625428,T,C:0-50	42	92.0	0	50	50	1:219625428-C-T
chrX	117223773	117223823	seqA,1:219625428-C-T,1,219625428,T,C:0-50	36	86.0	0	50	50	1:219625428-C-T
chrX	123014318	123014368	seqA,1:219625428-C-T,1,219625428,T,C:0-50	36	86.0	0	50	50	1:219625428-C-T
chrX	1339412	1339445	seqA,1:219625428-C-T,1,219625428,T,C:0-33	33	100.0	0	33	33	1:219625428-C-T
chrX	2220384	2220417	seqA,1:219625428-C-T,1,219625428,T,C:0-33	33	100.0	0	33	33	1:219625428-C-T
chrX	19113863	19113896	seqA,1:219625428-C-T,1,219625428,T,C:0-33	33	100.0	0	33	33	1:219625428-C-T
chrX	19395410	19395453	seqA,1:219625428-C-T,1,219625428,T,C:7-50	33	88.4	7	50	43	1:219625428-C-T
chrX	48792943	48792976	seqA,1:219625428-C-T,1,219625428,T,C:0-33	33	100.0	0	33	33	1:219625428-C-T
chrX	54109282	54109315	seqA,1:219625428-C-T,1,219625428,T,C:0-33	33	100.0	0	33	33	1:219625428-C-T
chrX	151302135	151302168	seqA,1:219625428-C-T,1,219625428,T,C:0-33	33	100.0	0	33	33	1:219625428-C-T
chrX	75231931	75231967	seqA,1:219625428-C-T,1,219625428,T,C:14-50	32	94.5	14	50	36	1:219625428-C-T
chrY	7200129	7200172	seqA,1:219625428-C-T,1,219625428,T,C:7-50	39	95.4	7	50	43	1:219625428-C-T
chrY	18980750	18980799	seqA,1:219625428-C-T,1,219625428,T,C:0-49	35	85.8	0	49	49	1:219625428-C-T
chrY	27570485	27570521	seqA,1:219625428-C-T,1,219625428,T,C:7-43	32	94.5	7	43	36	1:219625428-C-T
chrY	1923683	1923716	seqA,1:219625428-C-T,1,219625428,T,C:0-33	31	97.0	0	33	33	1:219625428-C-T
chrY	20490767	20490797	seqA,1:219625428-C-T,1,219625428,T,C:1-31	30	100.0	1	31	30	1:219625428-C-T
chrY	16223630	16223657	seqA,1:219625428-C-T,1,219625428,T,C:6-33	25	96.3	6	33	27	1:219625428-C-T
chrY	21367377	21367403	seqA,1:219625428-C-T,1,219625428,T,C:0-26	24	96.2	0	26	26	1:219625428-C-T
chrY	1987997	1988030	seqA,1:219625428-C-T,1,219625428,T,C:0-33	23	84.9	0	33	33	1:219625428-C-T
chrX	112795888	112795936	seqA,1:219625428-C-T,1,219625428,T,C:0-48	40	91.7	0	48	48	1:219625428-C-T
chrX	118984938	118984988	seqA,1:219625428-C-T,1,219625428,T,C:0-50	38	88.0	0	50	50	1:219625428-C-T
chrX	3645223	3645266	seqA,1:219625428-C-T,1,219625428,T,C:7-50	37	93.1	7	50	43	1:219625428-C-T
chrX	148230401	148230448	seqA,1:219625428-C-T,1,219625428,T,C:0-47	37	89.4	0	47	47	1:219625428-C-T
chrX	5928803	5928852	seqA,1:219625428-C-T,1,219625428,T,C:1-50	33	83.7	1	50	49	1:219625428-C-T
chrX	10404715	10404748	seqA,1:219625428-C-T,1,219625428,T,C:0-33	33	100.0	0	33	33	1:219625428-C-T
chrX	45033068	45033101	seqA,1:219625428-C-T,1,219625428,T,C:0-33	33	100.0	0	33	33	1:219625428-C-T
chrX	48133584	48133617	seqA,1:219625428-C-T,1,219625428,T,C:0-33	33	100.0	0	33	33	1:219625428-C-T
chrX	54402169	54402630	seqA,1:219625428-C-T,1,219625428,T,C:1-50	40	97.7	1	50	49	1:219625428-C-T
chrX	83175244	83175277	seqA,1:219625428-C-T,1,219625428,T,C:0-33	33	100.0	0	33	33	1:219625428-C-T
chrX	130656948	130656981	seqA,1:219625428-C-T,1,219625428,T,C:0-33	33	100.0	0	33	33	1:219625428-C-T
chrX	1973683	1973716	seqA,1:219625428-C-T,1,219625428,T,C:0-33	31	97.0	0	33	33	1:219625428-C-T
chrX	150172236	150172269	seqA,1:219625428-C-T,1,219625428,T,C:0-33	31	97.0	0	33	33	1:219625428-C-T
chrX	18559890	18559925	seqA,1:219625428-C-T,1,219625428,T,C:0-34	31	97.1	0	34	34	1:219625428-C-T
chrX	77030468	77030498	seqA,1:219625428-C-T,1,219625428,T,C:3-33	30	100.0	3	33	30	1:219625428-C-T
chrX	135406689	135406721	seqA,1:219625428-C-T,1,219625428,T,C:0-32	30	96.9	0	32	32	1:219625428-C-T
chrY	1163196	1163246	seqA,1:219625465-A-G,1,219625465,T,C:1-50	42	93.9	1	50	49	1:219625465-A-G
chrY	9730982	9731029	seqA,1:219625465-A-G,1,219625465,T,C:1-48	41	93.7	1	48	47	1:219625465-A-G
chrY	17808519	17808568	seqA,1:219625465-A-G,1,219625465,T,C:1-50	44	95.9	1	50	49	1:219625465-A-G
chrY	267100	267148	seqA,1:219625465-A-G,1,219625465,T,C:2-50	40	91.7	2	50	48	1:219625465-A-G
chrY	1801867	1801917	seqA,1:219625465-A-G,1,219625465,T,C:0-50	40	90.0	0	50	50	1:219625465-A-G
chrY	1869438	1869488	seqA,1:219625465-A-G,1,219625465,T,C:0-50	40	90.0	0	50	50	1:219625465-A-G
chrY	7021545	7021582	seqA,1:219625465-A-G,1,219625465,T,C:13-50	37	100.0	13	50	37	1:219625465-A-G
chrY	15065023	15065071	seqA,1:219625465-A-G,1,219625465,T,C:1-50	41	89.4	1	50	49	1:219625465-A-G
chrY	15208173	15208212	seqA,1:219625465-A-G,1,219625465,T,C:1-40	37	97.5	1	40	39	1:219625465-A-G
chrY	15265397	15265443	seqA,1:219625465-A-G,1,219625465,T,C:0-50	41	82.7	0	50	50	1:219625465-A-G
chrY	19496330	19496379	seqA,1:219625465-A-G,1,219625465,T,C:1-50	37	87.8	1	50	49	1:219625465-A-G
chrY	27677703	27677746	seqA,1:219625465-A-G,1,219625465,T,C:0-43	37	93.1	0	43	43	1:219625465-A-G
chrY	764524	765009	seqA,1:219625465-A-G,1,219625465,T,C:2-50	39	91.7	2	50	48	1:219625465-A-G
chrY	16900997	16901046	seqA,1:219625465-A-G,1,219625465,T,C:0-49	35	85.8	0	49	49	1:219625465-A-G
chrY	16765587	16765627	seqA,1:219625465-A-G,1,219625465,T,C:10-50	32	90.0	10	50	40	1:219625465-A-G
chrY	15025266	15025297	seqA,1:219625465-A-G,1,219625465,T,C:18-49	31	100.0	18	49	31	1:219625465-A-G
chrX	39994790	39994840	seqA,1:219625465-A-G,1,219625465,T,C:0-50	46	96.0	0	50	50	1:219625465-A-G
chrX	109376526	109376576	seqA,1:219625465-A-G,1,219625465,T,C:0-50	46	96.0	0	50	50	1:219625465-A-G
chrX	132476213	132476262	seqA,1:219625465-A-G,1,219625465,T,C:1-50	45	96.0	1	50	49	1:219625465-A-G
chrX	139666770	139666819	seqA,1:219625465-A-G,1,219625465,T,C:2-50	45	98.0	2	50	48	1:219625465-A-G
chrX	4960344	4960393	seqA,1:219625465-A-G,1,219625465,T,C:1-50	43	93.9	1	50	49	1:219625465-A-G
chrX	49039427	49039474	seqA,1:219625465-A-G,1,219625465,T,C:1-48	43	95.8	1	48	47	1:219625465-A-G
chrX	52773048	52773098	seqA,1:219625465-A-G,1,219625465,T,C:1-50	44	96.0	1	50	49	1:219625465-A-G
chrX	122198847	122198896	seqA,1:219625465-A-G,1,219625465,T,C:1-50	43	93.9	1	50	49	1:219625465-A-G
chrX	40204987	40205038	seqA,1:219625465-A-G,1,219625465,T,C:0-50	43	94.0	0	50	50	1:219625465-A-G
chrX	47702172	47702222	seqA,1:219625465-A-G,1,219625465,T,C:0-50	42	92.0	0	50	50	1:219625465-A-G
chrX	76906223	76906275	seqA,1:219625465-A-G,1,219625465,T,C:1-50	44	96.0	1	50	49	1:219625465-A-G
chrX	102213276	102213324	seqA,1:219625465-A-G,1,219625465,T,C:0-48	42	93.8	0	48	48	1:219625465-A-G
chrX	118059743	118059793	seqA,1:219625465-A-G,1,219625465,T,C:0-50	42	92.0	0	50	50	1:219625465-A-G
chrX	123029760	123029808	seqA,1:219625465-A-G,1,219625465,T,C:1-49	42	93.8	1	49	48	1:219625465-A-G
chrX	129488237	129488286	seqA,1:219625465-A-G,1,219625465,T,C:2-50	43	95.9	2	50	48	1:219625465-A-G
chrX	135966922	135966970	seqA,1:219625465-A-G,1,219625465,T,C:1-49	42	93.8	1	49	48	1:219625465-A-G
chrY	1681403	1681453	seqA,1:219625465-A-G,1,219625465,T,C:0-50	44	94.0	0	50	50	1:219625465-A-G
chrY	15490476	15490521	seqA,1:219625465-A-G,1,219625465,T,C:3-48	43	97.8	3	48	45	1:219625465-A-G
chrY	1495566	1495614	seqA,1:219625465-A-G,1,219625465,T,C:1-49	42	93.8	1	49	48	1:219625465-A-G
chrY	7306698	7306748	seqA,1:219625465-A-G,1,219625465,T,C:0-50	42	92.0	0	50	50	1:219625465-A-G
chrY	6149330	6149377	seqA,1:219625465-A-G,1,219625465,T,C:1-48	41	93.7	1	48	47	1:219625465-A-G
chrY	23802210	23802258	seqA,1:219625465-A-G,1,219625465,T,C:1-48	42	95.8	1	48	47	1:219625465-A-G
chrY	9965938	9965988	seqA,1:219625465-A-G,1,219625465,T,C:0-50	40	90.0	0	50	50	1:219625465-A-G
chrY	28651786	28651830	seqA,1:219625465-A-G,1,219625465,T,C:4-48	40	95.5	4	48	44	1:219625465-A-G
chrY	22916765	22944066	seqA,1:219625465-A-G,1,219625465,T,C:1-50	46	98.0	1	50	49	1:219625465-A-G
chrY	28395079	28395122	seqA,1:219625465-A-G,1,219625465,T,C:2-44	39	97.7	2	44	42	1:219625465-A-G
chrY	26284686	26284729	seqA,1:219625465-A-G,1,219625465,T,C:0-43	37	93.1	0	43	43	1:219625465-A-G
chrY	723240	723276	seqA,1:219625465-A-G,1,219625465,T,C:14-50	34	97.3	14	50	36	1:219625465-A-G
chrY	1608817	1608980	seqA,1:219625465-A-G,1,219625465,T,C:0-50	37	88.0	0	50	50	1:219625465-A-G
chrY	2304053	2304090	seqA,1:219625465-A-G,1,219625465,T,C:13-50	33	94.6	13	50	37	1:219625465-A-G
chrY	8663534	8663566	seqA,1:219625465-A-G,1,219625465,T,C:14-46	32	100.0	14	46	32	1:219625465-A-G
chrY	13279818	13279865	seqA,1:219625465-A-G,1,219625465,T,C:2-49	36	88.9	2	49	47	1:219625465-A-G
chrX	8511724	8511774	seqA,1:219625465-A-G,1,219625465,T,C:0-50	46	96.0	0	50	50	1:219625465-A-G
chrX	1731403	1731453	seqA,1:219625465-A-G,1,219625465,T,C:0-50	44	94.0	0	50	50	1:219625465-A-G
chrX	46397343	46397393	seqA,1:219625465-A-G,1,219625465,T,C:0-50	44	94.0	0	50	50	1:219625465-A-G
chrX	47001058	47001106	seqA,1:219625465-A-G,1,219625465,T,C:2-50	44	95.9	2	50	48	1:219625465-A-G
chrX	1545566	1545614	seqA,1:219625465-A-G,1,219625465,T,C:1-49	42	93.8	1	49	48	1:219625465-A-G
chrX	2862314	2862362	seqA,1:219625465-A-G,1,219625465,T,C:2-50	42	93.8	2	50	48	1:219625465-A-G
chrX	4417862	4417910	seqA,1:219625465-A-G,1,219625465,T,C:0-48	42	93.8	0	48	48	1:219625465-A-G
chrX	4548860	4548908	seqA,1:219625465-A-G,1,219625465,T,C:0-48	42	93.8	0	48	48	1:219625465-A-G
chrX	15258315	15258363	seqA,1:219625465-A-G,1,219625465,T,C:2-50	42	93.8	2	50	48	1:219625465-A-G
chrX	27468439	27468489	seqA,1:219625465-A-G,1,219625465,T,C:0-50	42	92.0	0	50	50	1:219625465-A-G
chrX	40395245	40395297	seqA,1:219625465-A-G,1,219625465,T,C:1-50	44	96.0	1	50	49	1:219625465-A-G
chrX	46609335	46609383	seqA,1:219625465-A-G,1,219625465,T,C:2-50	42	93.8	2	50	48	1:219625465-A-G
chrX	48442693	48442741	seqA,1:219625465-A-G,1,219625465,T,C:2-50	42	93.8	2	50	48	1:219625465-A-G
chrX	122742071	122742443	seqA,1:219625465-A-G,1,219625465,T,C:1-50	46	98.0	1	50	49	1:219625465-A-G
chrX	134454038	134454088	seqA,1:219625465-A-G,1,219625465,T,C:0-50	42	92.0	0	50	50	1:219625465-A-G
chrX	31805308	31805356	seqA,1:219625465-A-G,1,219625465,T,C:1-50	43	89.6	1	50	49	1:219625465-A-G
chrY	1681404	1681454	seqA,1:219625517-G-A,1,219625517,A,G:0-50	44	94.0	0	50	50	1:219625517-G-A
chrY	15490476	15490521	seqA,1:219625517-G-A,1,219625517,A,G:1-46	43	97.8	1	46	45	1:219625517-G-A
chrY	1495566	1495616	seqA,1:219625517-G-A,1,219625517,A,G:0-50	42	92.0	0	50	50	1:219625517-G-A
chrY	6149330	6149379	seqA,1:219625517-G-A,1,219625517,A,G:1-50	41	91.9	1	50	49	1:219625517-G-A
chrY	7306699	7306746	seqA,1:219625517-G-A,1,219625517,A,G:0-47	41	93.7	0	47	47	1:219625517-G-A
chrY	23802210	23802260	seqA,1:219625517-G-A,1,219625517,A,G:1-50	42	93.9	1	50	49	1:219625517-G-A
chrY	28651786	28651830	seqA,1:219625517-G-A,1,219625517,A,G:1-45	40	95.5	1	45	44	1:219625517-G-A
chrY	22916766	22944066	seqA,1:219625517-G-A,1,219625517,A,G:0-48	45	98.0	0	48	48	1:219625517-G-A
chrY	26284686	26284730	seqA,1:219625517-G-A,1,219625517,A,G:6-50	38	93.2	6	50	44	1:219625517-G-A
chrY	28395079	28395122	seqA,1:219625517-G-A,1,219625517,A,G:5-47	39	97.7	5	47	42	1:219625517-G-A
chrY	723241	723276	seqA,1:219625517-G-A,1,219625517,A,G:0-35	33	97.2	0	35	35	1:219625517-G-A
chrY	2304054	2304090	seqA,1:219625517-G-A,1,219625517,A,G:0-36	32	94.5	0	36	36	1:219625517-G-A
chrY	8663534	8663566	seqA,1:219625517-G-A,1,219625517,A,G:3-35	32	100.0	3	35	32	1:219625517-G-A
chrY	13279818	13279865	seqA,1:219625517-G-A,1,219625517,A,G:0-47	36	88.9	0	47	47	1:219625517-G-A
chrY	1608818	1609461	seqA,1:219625517-G-A,1,219625517,A,G:0-41	37	97.6	0	41	41	1:219625517-G-A
chrY	9965955	9965989	seqA,1:219625517-G-A,1,219625517,A,G:16-50	30	94.2	16	50	34	1:219625517-G-A
chrX	8511725	8511772	seqA,1:219625517-G-A,1,219625517,A,G:0-47	45	97.9	0	47	47	1:219625517-G-A
chrX	1731404	1731454	seqA,1:219625517-G-A,1,219625517,A,G:0-50	44	94.0	0	50	50	1:219625517-G-A
chrX	4548860	4548909	seqA,1:219625517-G-A,1,219625517,A,G:1-50	43	93.9	1	50	49	1:219625517-G-A
chrX	46397344	46397391	seqA,1:219625517-G-A,1,219625517,A,G:0-47	43	95.8	0	47	47	1:219625517-G-A
chrX	47001059	47001106	seqA,1:219625517-G-A,1,219625517,A,G:0-47	43	95.8	0	47	47	1:219625517-G-A
chrX	1545566	1545616	seqA,1:219625517-G-A,1,219625517,A,G:0-50	42	92.0	0	50	50	1:219625517-G-A
chrX	4417862	4417908	seqA,1:219625517-G-A,1,219625517,A,G:1-47	42	95.7	1	47	46	1:219625517-G-A
chrX	2862315	2862362	seqA,1:219625517-G-A,1,219625517,A,G:0-47	41	93.7	0	47	47	1:219625517-G-A
chrX	15258316	15258363	seqA,1:219625517-G-A,1,219625517,A,G:0-47	41	93.7	0	47	47	1:219625517-G-A
chrX	27468440	27468487	seqA,1:219625517-G-A,1,219625517,A,G:0-47	41	93.7	0	47	47	1:219625517-G-A
chrX	40395246	40395297	seqA,1:219625517-G-A,1,219625517,A,G:0-48	43	95.9	0	48	48	1:219625517-G-A
chrX	46609336	46609383	seqA,1:219625517-G-A,1,219625517,A,G:0-47	41	93.7	0	47	47	1:219625517-G-A
chrX	48220019	48220066	seqA,1:219625517-G-A,1,219625517,A,G:0-47	41	93.7	0	47	47	1:219625517-G-A
chrX	48442694	48442741	seqA,1:219625517-G-A,1,219625517,A,G:0-47	41	93.7	0	47	47	1:219625517-G-A
chrX	67682455	67682502	seqA,1:219625517-G-A,1,219625517,A,G:0-47	41	93.7	0	47	47	1:219625517-G-A
chrX	74340944	74340991	seqA,1:219625517-G-A,1,219625517,A,G:0-47	41	93.7	0	47	47	1:219625517-G-A
chrY	9730980	9731029	seqA,1:219625517-G-A,1,219625517,A,G:1-50	41	91.9	1	50	49	1:219625517-G-A
chrY	1163194	1163245	seqA,1:219625517-G-A,1,219625517,A,G:0-50	41	92.0	0	50	50	1:219625517-G-A
chrY	17808519	17808567	seqA,1:219625517-G-A,1,219625517,A,G:0-48	43	95.8	0	48	48	1:219625517-G-A
chrY	267100	267147	seqA,1:219625517-G-A,1,219625517,A,G:0-47	39	91.5	0	47	47	1:219625517-G-A
chrY	1801869	1801916	seqA,1:219625517-G-A,1,219625517,A,G:0-47	39	91.5	0	47	47	1:219625517-G-A
chrY	1869440	1869487	seqA,1:219625517-G-A,1,219625517,A,G:0-47	39	91.5	0	47	47	1:219625517-G-A
chrY	27677702	27677746	seqA,1:219625517-G-A,1,219625517,A,G:6-50	38	93.2	6	50	44	1:219625517-G-A
chrY	15208171	15208212	seqA,1:219625517-G-A,1,219625517,A,G:9-50	37	95.2	9	50	41	1:219625517-G-A
chrY	7021545	7021581	seqA,1:219625517-G-A,1,219625517,A,G:0-36	36	100.0	0	36	36	1:219625517-G-A
chrY	15065021	15065070	seqA,1:219625517-G-A,1,219625517,A,G:0-50	40	87.5	0	50	50	1:219625517-G-A
chrY	15265399	15265437	seqA,1:219625517-G-A,1,219625517,A,G:9-47	36	97.4	9	47	38	1:219625517-G-A
chrY	19496328	19496378	seqA,1:219625517-G-A,1,219625517,A,G:0-50	36	86.0	0	50	50	1:219625517-G-A
chrY	1278011	1278422	seqA,1:219625517-G-A,1,219625517,A,G:0-46	39	93.5	0	46	46	1:219625517-G-A
chrY	16900999	16901046	seqA,1:219625517-G-A,1,219625517,A,G:0-47	35	87.3	0	47	47	1:219625517-G-A
chrY	764524	765008	seqA,1:219625517-G-A,1,219625517,A,G:0-47	38	91.5	0	47	47	1:219625517-G-A
chrY	20940352	20940393	seqA,1:219625517-G-A,1,219625517,A,G:9-50	31	87.9	9	50	41	1:219625517-G-A
chrX	109376525	109376575	seqA,1:219625517-G-A,1,219625517,A,G:0-50	46	96.0	0	50	50	1:219625517-G-A
chrX	39994790	39994839	seqA,1:219625517-G-A,1,219625517,A,G:0-49	45	96.0	0	49	49	1:219625517-G-A
chrX	132476213	132476261	seqA,1:219625517-G-A,1,219625517,A,G:0-48	44	95.9	0	48	48	1:219625517-G-A
chrX	49039427	49039474	seqA,1:219625517-G-A,1,219625517,A,G:1-48	43	95.8	1	48	47	1:219625517-G-A
chrX	139666770	139666818	seqA,1:219625517-G-A,1,219625517,A,G:0-47	44	97.9	0	47	47	1:219625517-G-A
chrX	52773046	52773097	seqA,1:219625517-G-A,1,219625517,A,G:0-50	43	94.0	0	50	50	1:219625517-G-A
chrX	102213278	102213324	seqA,1:219625517-G-A,1,219625517,A,G:1-47	42	95.7	1	47	46	1:219625517-G-A
chrX	118059742	118059792	seqA,1:219625517-G-A,1,219625517,A,G:0-50	42	92.0	0	50	50	1:219625517-G-A
chrX	122198847	122198895	seqA,1:219625517-G-A,1,219625517,A,G:0-48	42	93.8	0	48	48	1:219625517-G-A
chrX	123029760	123029808	seqA,1:219625517-G-A,1,219625517,A,G:0-48	42	93.8	0	48	48	1:219625517-G-A
chrX	135966920	135966970	seqA,1:219625517-G-A,1,219625517,A,G:0-50	42	92.0	0	50	50	1:219625517-G-A
chrX	18849342	18849391	seqA,1:219625517-G-A,1,219625517,A,G:1-50	41	91.9	1	50	49	1:219625517-G-A
chrX	40204989	40205037	seqA,1:219625517-G-A,1,219625517,A,G:0-47	42	95.8	0	47	47	1:219625517-G-A
chrX	47702174	47702221	seqA,1:219625517-G-A,1,219625517,A,G:0-47	41	93.7	0	47	47	1:219625517-G-A
chrX	76906223	76906274	seqA,1:219625517-G-A,1,219625517,A,G:0-48	43	95.9	0	48	48	1:219625517-G-A
chrX	129488237	129488285	seqA,1:219625517-G-A,1,219625517,A,G:0-47	42	95.8	0	47	47	1:219625517-G-A
chrY	7714117	7714166	seqA,1:219625612-C-G,1,219625612,G,C:0-49	41	91.9	0	49	49	1:219625612-C-G
chrY	8165056	8165097	seqA,1:219625612-C-G,1,219625612,G,C:5-46	37	95.2	5	46	41	1:219625612-C-G
chrY	9702790	9702825	seqA,1:219625612-C-G,1,219625612,G,C:11-46	33	97.2	11	46	35	1:219625612-C-G
chrY	59147876	59147906	seqA,1:219625612-C-G,1,219625612,G,C:1-31	30	100.0	1	31	30	1:219625612-C-G
chrY	2746832	2746862	seqA,1:219625612-C-G,1,219625612,G,C:1-31	26	93.4	1	31	30	1:219625612-C-G
chrX	44549369	44549417	seqA,1:219625612-C-G,1,219625612,G,C:1-49	44	95.9	1	49	48	1:219625612-C-G
chrX	92612712	92612758	seqA,1:219625612-C-G,1,219625612,G,C:0-46	42	95.7	0	46	46	1:219625612-C-G
chrX	43196101	43196147	seqA,1:219625612-C-G,1,219625612,G,C:0-46	38	91.4	0	46	46	1:219625612-C-G
chrX	90825047	90825092	seqA,1:219625612-C-G,1,219625612,G,C:1-46	37	91.2	1	46	45	1:219625612-C-G
chrX	133878227	133878272	seqA,1:219625612-C-G,1,219625612,G,C:1-46	37	91.2	1	46	45	1:219625612-C-G
chrX	29462378	29462422	seqA,1:219625612-C-G,1,219625612,G,C:5-49	36	91.0	5	49	44	1:219625612-C-G
chrX	117822788	117822836	seqA,1:219625612-C-G,1,219625612,G,C:1-49	36	87.5	1	49	48	1:219625612-C-G
chrX	44853025	44853056	seqA,1:219625612-C-G,1,219625612,G,C:0-31	31	100.0	0	31	31	1:219625612-C-G
chrX	142738786	142738817	seqA,1:219625612-C-G,1,219625612,G,C:0-31	31	100.0	0	31	31	1:219625612-C-G
chrX	92593171	92593201	seqA,1:219625612-C-G,1,219625612,G,C:1-31	30	100.0	1	31	30	1:219625612-C-G
chrX	115780867	115780897	seqA,1:219625612-C-G,1,219625612,G,C:1-31	30	100.0	1	31	30	1:219625612-C-G
chrX	133920896	133920926	seqA,1:219625612-C-G,1,219625612,G,C:1-31	30	100.0	1	31	30	1:219625612-C-G
chrX	46825941	46825972	seqA,1:219625612-C-G,1,219625612,G,C:0-31	29	96.8	0	31	31	1:219625612-C-G
chrX	12641035	12641066	seqA,1:219625612-C-G,1,219625612,G,C:0-31	29	96.8	0	31	31	1:219625612-C-G
chrX	44414961	44414991	seqA,1:219625612-C-G,1,219625612,G,C:1-31	28	96.7	1	31	30	1:219625612-C-G
chrX	18666237	18666267	seqA,1:219625612-C-G,1,219625612,G,C:1-31	28	96.7	1	31	30	1:219625612-C-G
chrY	2431302	2431350	seqA,1:219625612-C-G,1,219625612,G,C:1-49	38	89.6	1	49	48	1:219625612-C-G
chrY	6177570	6177605	seqA,1:219625612-C-G,1,219625612,G,C:11-46	33	97.2	11	46	35	1:219625612-C-G
chrY	1942277	1942310	seqA,1:219625612-C-G,1,219625612,G,C:0-33	31	97.0	0	33	33	1:219625612-C-G
chrY	14126095	14126126	seqA,1:219625612-C-G,1,219625612,G,C:3-34	31	100.0	3	34	31	1:219625612-C-G
chrY	27576005	27576035	seqA,1:219625612-C-G,1,219625612,G,C:1-31	30	100.0	1	31	30	1:219625612-C-G
chrY	20276275	20276305	seqA,1:219625612-C-G,1,219625612,G,C:1-31	30	100.0	1	31	30	1:219625612-C-G
chrY	4336775	4336803	seqA,1:219625612-C-G,1,219625612,G,C:11-39	26	96.5	11	39	28	1:219625612-C-G
chrY	18723960	18723980	seqA,1:219625612-C-G,1,219625612,G,C:11-31	20	100.0	11	31	20	1:219625612-C-G
chrX	2481302	2481350	seqA,1:219625612-C-G,1,219625612,G,C:1-49	38	89.6	1	49	48	1:219625612-C-G
chrX	34859054	34859102	seqA,1:219625612-C-G,1,219625612,G,C:1-49	36	87.5	1	49	48	1:219625612-C-G
chrX	47367281	47367329	seqA,1:219625612-C-G,1,219625612,G,C:1-49	36	87.5	1	49	48	1:219625612-C-G
chrX	13400209	13400252	seqA,1:219625612-C-G,1,219625612,G,C:3-46	35	90.7	3	46	43	1:219625612-C-G
chrX	142774344	142774385	seqA,1:219625612-C-G,1,219625612,G,C:1-42	33	90.3	1	42	41	1:219625612-C-G
chrX	1992277	1992310	seqA,1:219625612-C-G,1,219625612,G,C:0-33	31	97.0	0	33	33	1:219625612-C-G
chrX	65130505	65130545	seqA,1:219625612-C-G,1,219625612,G,C:0-41	33	87.2	0	41	41	1:219625612-C-G
chrX	117621056	117621093	seqA,1:219625612-C-G,1,219625612,G,C:12-49	31	91.9	12	49	37	1:219625612-C-G
chrX	130818835	130818880	seqA,1:219625612-C-G,1,219625612,G,C:1-46	31	84.5	1	46	45	1:219625612-C-G
chrX	122572445	122572475	seqA,1:219625612-C-G,1,219625612,G,C:1-31	30	100.0	1	31	30	1:219625612-C-G
chrX	79073785	79073816	seqA,1:219625612-C-G,1,219625612,G,C:13-44	29	96.8	13	44	31	1:219625612-C-G
chrX	78092975	78093006	seqA,1:219625612-C-G,1,219625612,G,C:0-31	29	96.8	0	31	31	1:219625612-C-G
chrX	29322959	29322990	seqA,1:219625612-C-G,1,219625612,G,C:0-31	29	96.8	0	31	31	1:219625612-C-G
chrX	117878434	117878464	seqA,1:219625612-C-G,1,219625612,G,C:1-31	26	93.4	1	31	30	1:219625612-C-G
chrX	90149540	90149568	seqA,1:219625612-C-G,1,219625612,G,C:11-39	26	96.5	11	39	28	1:219625612-C-G
chrX	79750269	79750299	seqA,1:219625612-C-G,1,219625612,G,C:1-31	26	93.4	1	31	30	1:219625612-C-G
chrY	7714117	7714166	seqB,1:219625612-C-G,1,219625612,G,C:0-49	41	91.9	0	49	49	1:219625612-C-G
chrY	8165056	8165101	seqB,1:219625612-C-G,1,219625612,G,C:5-50	39	93.4	5	50	45	1:219625612-C-G
chrY	9702790	9702825	seqB,1:219625612-C-G,1,219625612,G,C:11-46	33	97.2	11	46	35	1:219625612-C-G
chrY	59147876	59147906	seqB,1:219625612-C-G,1,219625612,G,C:1-31	30	100.0	1	31	30	1:219625612-C-G
chrY	2746832	2746862	seqB,1:219625612-C-G,1,219625612,G,C:1-31	26	93.4	1	31	30	1:219625612-C-G
chrX	44549369	44549418	seqB,1:219625612-C-G,1,219625612,G,C:1-50	45	96.0	1	50	49	1:219625612-C-G
chrX	92612712	92612762	seqB,1:219625612-C-G,1,219625612,G,C:0-50	44	94.0	0	50	50	1:219625612-C-G
chrX	43196101	43196151	seqB,1:219625612-C-G,1,219625612,G,C:0-50	40	90.0	0	50	50	1:219625612-C-G
chrX	133878227	133878276	seqB,1:219625612-C-G,1,219625612,G,C:1-50	39	89.8	1	50	49	1:219625612-C-G
chrX	29462378	29462423	seqB,1:219625612-C-G,1,219625612,G,C:5-50	37	91.2	5	50	45	1:219625612-C-G
chrX	44414961	44415010	seqB,1:219625612-C-G,1,219625612,G,C:1-50	37	87.8	1	50	49	1:219625612-C-G
chrX	90825047	90825092	seqB,1:219625612-C-G,1,219625612,G,C:1-46	37	91.2	1	46	45	1:219625612-C-G
chrX	117822788	117822837	seqB,1:219625612-C-G,1,219625612,G,C:1-50	37	87.8	1	50	49	1:219625612-C-G
chrX	44853025	44853056	seqB,1:219625612-C-G,1,219625612,G,C:0-31	31	100.0	0	31	31	1:219625612-C-G
chrX	142738786	142738817	seqB,1:219625612-C-G,1,219625612,G,C:0-31	31	100.0	0	31	31	1:219625612-C-G
chrX	92593171	92593201	seqB,1:219625612-C-G,1,219625612,G,C:1-31	30	100.0	1	31	30	1:219625612-C-G
chrX	115780867	115780897	seqB,1:219625612-C-G,1,219625612,G,C:1-31	30	100.0	1	31	30	1:219625612-C-G
chrX	133920896	133920926	seqB,1:219625612-C-G,1,219625612,G,C:1-31	30	100.0	1	31	30	1:219625612-C-G
chrX	46825941	46825972	seqB,1:219625612-C-G,1,219625612,G,C:0-31	29	96.8	0	31	31	1:219625612-C-G
chrX	12641035	12641066	seqB,1:219625612-C-G,1,219625612,G,C:0-31	29	96.8	0	31	31	1:219625612-C-G
chrX	18666237	18666267	seqB,1:219625612-C-G,1,219625612,G,C:1-31	28	96.7	1	31	30	1:219625612-C-G
chrY	2431301	2431350	seqB,1:219625612-C-G,1,219625612,G,C:1-50	39	89.8	1	50	49	1:219625612-C-G
chrY	6177570	6177605	seqB,1:219625612-C-G,1,219625612,G,C:11-46	33	97.2	11	46	35	1:219625612-C-G
chrY	1942277	1942310	seqB,1:219625612-C-G,1,219625612,G,C:0-33	31	97.0	0	33	33	1:219625612-C-G
chrY	14126095	14126126	seqB,1:219625612-C-G,1,219625612,G,C:3-34	31	100.0	3	34	31	1:219625612-C-G
chrY	27576005	27576035	seqB,1:219625612-C-G,1,219625612,G,C:1-31	30	100.0	1	31	30	1:219625612-C-G
chrY	20276275	20276305	seqB,1:219625612-C-G,1,219625612,G,C:1-31	30	100.0	1	31	30	1:219625612-C-G
chrY	18723941	18723980	seqB,1:219625612-C-G,1,219625612,G,C:11-50	29	87.2	11	50	39	1:219625612-C-G
chrY	4336775	4336803	seqB,1:219625612-C-G,1,219625612,G,C:11-39	26	96.5	11	39	28	1:219625612-C-G
chrX	2481301	2481350	seqB,1:219625612-C-G,1,219625612,G,C:1-50	39	89.8	1	50	49	1:219625612-C-G
chrX	91742104	91742153	seqB,1:219625612-C-G,1,219625612,G,C:1-50	39	89.8	1	50	49	1:219625612-C-G
chrX	13400205	13400252	seqB,1:219625612-C-G,1,219625612,G,C:3-50	37	89.4	3	50	47	1:219625612-C-G
chrX	34859053	34859102	seqB,1:219625612-C-G,1,219625612,G,C:1-50	37	87.8	1	50	49	1:219625612-C-G
chrX	47367280	47367329	seqB,1:219625612-C-G,1,219625612,G,C:1-50	37	87.8	1	50	49	1:219625612-C-G
chrX	63135939	63135989	seqB,1:219625612-C-G,1,219625612,G,C:0-50	36	86.0	0	50	50	1:219625612-C-G
chrX	130818831	130818880	seqB,1:219625612-C-G,1,219625612,G,C:1-50	33	83.7	1	50	49	1:219625612-C-G
chrX	142774344	142774385	seqB,1:219625612-C-G,1,219625612,G,C:1-42	33	90.3	1	42	41	1:219625612-C-G
chrX	117621055	117621093	seqB,1:219625612-C-G,1,219625612,G,C:12-50	32	92.2	12	50	38	1:219625612-C-G
chrX	1992277	1992310	seqB,1:219625612-C-G,1,219625612,G,C:0-33	31	97.0	0	33	33	1:219625612-C-G
chrX	65130505	65130545	seqB,1:219625612-C-G,1,219625612,G,C:0-41	33	87.2	0	41	41	1:219625612-C-G
chrX	122572445	122572475	seqB,1:219625612-C-G,1,219625612,G,C:1-31	30	100.0	1	31	30	1:219625612-C-G
chrX	79073785	79073816	seqB,1:219625612-C-G,1,219625612,G,C:13-44	29	96.8	13	44	31	1:219625612-C-G
chrX	78092975	78093006	seqB,1:219625612-C-G,1,219625612,G,C:0-31	29	96.8	0	31	31	1:219625612-C-G
chrX	29322959	29322990	seqB,1:219625612-C-G,1,219625612,G,C:0-31	29	96.8	0	31	31	1:219625612-C-G
chrX	117878434	117878464	seqB,1:219625612-C-G,1,219625612,G,C:1-31	26	93.4	1	31	30	1:219625612-C-G
chrY	9702795	9702845	seqA,1:219625629-A-C,1,219625629,A,C:0-50	42	92.0	0	50	50	1:219625629-A-C
chrY	7714135	7714183	seqA,1:219625629-A-C,1,219625629,A,C:2-50	38	89.6	2	50	48	1:219625629-A-C
chrX	70026236	70026286	seqA,1:219625629-A-C,1,219625629,A,C:0-50	42	92.0	0	50	50	1:219625629-A-C
chrX	44549384	44549428	seqA,1:219625629-A-C,1,219625629,A,C:0-44	40	95.5	0	44	44	1:219625629-A-C
chrX	117822805	117822852	seqA,1:219625629-A-C,1,219625629,A,C:2-49	39	91.5	2	49	47	1:219625629-A-C
chrX	29981689	29981737	seqA,1:219625629-A-C,1,219625629,A,C:2-50	41	95.7	2	50	48	1:219625629-A-C
chrX	92612737	92612778	seqA,1:219625629-A-C,1,219625629,A,C:9-50	37	95.2	9	50	41	1:219625629-A-C
chrX	29462389	29462433	seqA,1:219625629-A-C,1,219625629,A,C:0-44	36	91.0	0	44	44	1:219625629-A-C
chrY	14126066	14126113	seqA,1:219625629-A-C,1,219625629,A,C:0-47	39	91.5	0	47	47	1:219625629-A-C
chrY	17693548	17693596	seqA,1:219625629-A-C,1,219625629,A,C:2-50	38	89.6	2	50	48	1:219625629-A-C
chrY	4336775	4336798	seqA,1:219625629-A-C,1,219625629,A,C:0-23	21	95.7	0	23	23	1:219625629-A-C
chrX	63135493	63135971	seqA,1:219625629-A-C,1,219625629,A,C:2-50	41	93.8	2	50	48	1:219625629-A-C
chrX	117621047	117621089	seqA,1:219625629-A-C,1,219625629,A,C:0-42	36	92.9	0	42	42	1:219625629-A-C
chrX	44646812	44646855	seqA,1:219625629-A-C,1,219625629,A,C:1-44	35	90.7	1	44	43	1:219625629-A-C
chrX	108005168	108005681	seqA,1:219625629-A-C,1,219625629,A,C:10-50	37	97.5	10	50	40	1:219625629-A-C
chrX	73010789	73010820	seqA,1:219625629-A-C,1,219625629,A,C:19-50	31	100.0	19	50	31	1:219625629-A-C
chrX	71680023	71680054	seqA,1:219625629-A-C,1,219625629,A,C:19-50	31	100.0	19	50	31	1:219625629-A-C
chrX	34858575	34859086	seqA,1:219625629-A-C,1,219625629,A,C:1-44	39	97.7	1	44	43	1:219625629-A-C
chrX	91742103	91742129	seqA,1:219625629-A-C,1,219625629,A,C:9-35	24	96.2	9	35	26	1:219625629-A-C
chrX	90149540	90149563	seqA,1:219625629-A-C,1,219625629,A,C:0-23	21	95.7	0	23	23	1:219625629-A-C
chrX	34746854	34746874	seqA,1:219627150-C-T,1,219627150,T,C:15-35	20	100.0	15	35	20	1:219627150-C-T
chrX	34746854	34746874	seqA,1:219627151-A-G,1,219627151,A,G:14-34	20	100.0	14	34	20	1:219627151-A-G
chrX	92222581	92222616	seqA,1:219628508-A-G,1,219628508,A,G:4-32	26	100.0	4	32	28	1:219628508-A-G
chrY	6498357	6498407	seqA,1:219628973-G-A,0,0,A,G:0-50	50	100.0	0	50	50	1:219628973-G-A
chrY	19823898	19823948	seqA,1:219628973-G-A,0,0,A,G:0-50	50	100.0	0	50	50	1:219628973-G-A
chrY	25294361	25294411	seqA,1:219628973-G-A,0,0,A,G:0-50	50	100.0	0	50	50	1:219628973-G-A
chrY	26925699	26925749	seqA,1:219628973-G-A,0,0,A,G:0-50	50	100.0	0	50	50	1:219628973-G-A
chrY	3315133	3315183	seqA,1:219628973-G-A,0,0,A,G:0-50	48	98.0	0	50	50	1:219628973-G-A
chrY	9782271	9782321	seqA,1:219628973-G-A,0,0,A,G:0-50	48	98.0	0	50	50	1:219628973-G-A
chrY	15806723	15806773	seqA,1:219628973-G-A,0,0,A,G:0-50	48	98.0	0	50	50	1:219628973-G-A
chrY	17541463	17541513	seqA,1:219628973-G-A,0,0,A,G:0-50	48	98.0	0	50	50	1:219628973-G-A
chrY	18798738	18798788	seqA,1:219628973-G-A,0,0,A,G:0-50	48	98.0	0	50	50	1:219628973-G-A
chrY	19100466	19100516	seqA,1:219628973-G-A,0,0,A,G:0-50	48	98.0	0	50	50	1:219628973-G-A
chrY	20010189	20010239	seqA,1:219628973-G-A,0,0,A,G:0-50	48	98.0	0	50	50	1:219628973-G-A
chrY	21200048	21200098	seqA,1:219628973-G-A,0,0,A,G:0-50	48	98.0	0	50	50	1:219628973-G-A
chrY	22533415	22533465	seqA,1:219628973-G-A,0,0,A,G:0-50	48	98.0	0	50	50	1:219628973-G-A
chrY	27856910	27856960	seqA,1:219628973-G-A,0,0,A,G:0-50	48	98.0	0	50	50	1:219628973-G-A
chrY	28751587	28751637	seqA,1:219628973-G-A,0,0,A,G:0-50	48	98.0	0	50	50	1:219628973-G-A
chrY	4738068	4738118	seqA,1:219628973-G-A,0,0,A,G:0-50	46	96.0	0	50	50	1:219628973-G-A
chrX	21361354	21361404	seqA,1:219628973-G-A,0,0,A,G:0-50	50	100.0	0	50	50	1:219628973-G-A
chrX	26509529	26509579	seqA,1:219628973-G-A,0,0,A,G:0-50	50	100.0	0	50	50	1:219628973-G-A
chrX	49828341	49828391	seqA,1:219628973-G-A,0,0,A,G:0-50	50	100.0	0	50	50	1:219628973-G-A
chrX	61740107	61740157	seqA,1:219628973-G-A,0,0,A,G:0-50	50	100.0	0	50	50	1:219628973-G-A
chrX	67959755	67959805	seqA,1:219628973-G-A,0,0,A,G:0-50	50	100.0	0	50	50	1:219628973-G-A
chrX	72734419	72734469	seqA,1:219628973-G-A,0,0,A,G:0-50	50	100.0	0	50	50	1:219628973-G-A
chrX	82111753	82111803	seqA,1:219628973-G-A,0,0,A,G:0-50	50	100.0	0	50	50	1:219628973-G-A
chrX	85330805	85330855	seqA,1:219628973-G-A,0,0,A,G:0-50	50	100.0	0	50	50	1:219628973-G-A
chrX	86228168	86228218	seqA,1:219628973-G-A,0,0,A,G:0-50	50	100.0	0	50	50	1:219628973-G-A
chrX	88551170	88551220	seqA,1:219628973-G-A,0,0,A,G:0-50	50	100.0	0	50	50	1:219628973-G-A
chrX	90885765	90885815	seqA,1:219628973-G-A,0,0,A,G:0-50	50	100.0	0	50	50	1:219628973-G-A
chrX	95528038	95528088	seqA,1:219628973-G-A,0,0,A,G:0-50	50	100.0	0	50	50	1:219628973-G-A
chrX	100798863	100798913	seqA,1:219628973-G-A,0,0,A,G:0-50	50	100.0	0	50	50	1:219628973-G-A
chrX	106611104	106611154	seqA,1:219628973-G-A,0,0,A,G:0-50	50	100.0	0	50	50	1:219628973-G-A
chrX	128474560	128474610	seqA,1:219628973-G-A,0,0,A,G:0-50	50	100.0	0	50	50	1:219628973-G-A
chrX	146738793	146738843	seqA,1:219628973-G-A,0,0,A,G:0-50	50	100.0	0	50	50	1:219628973-G-A
chrY	10053429	10053479	seqA,1:219628973-G-A,0,0,A,G:0-50	50	100.0	0	50	50	1:219628973-G-A
chrY	17267216	17267266	seqA,1:219628973-G-A,0,0,A,G:0-50	50	100.0	0	50	50	1:219628973-G-A
chrY	20355831	20355881	seqA,1:219628973-G-A,0,0,A,G:0-50	50	100.0	0	50	50	1:219628973-G-A
chrY	23320155	23320205	seqA,1:219628973-G-A,0,0,A,G:0-50	50	100.0	0	50	50	1:219628973-G-A
chrY	25406671	25406721	seqA,1:219628973-G-A,0,0,A,G:0-50	50	100.0	0	50	50	1:219628973-G-A
chrY	27024728	27024778	seqA,1:219628973-G-A,0,0,A,G:0-50	50	100.0	0	50	50	1:219628973-G-A
chrY	1775104	1775154	seqA,1:219628973-G-A,0,0,A,G:0-50	48	98.0	0	50	50	1:219628973-G-A
chrY	4819394	4819444	seqA,1:219628973-G-A,0,0,A,G:0-50	48	98.0	0	50	50	1:219628973-G-A
chrY	4911589	4911639	seqA,1:219628973-G-A,0,0,A,G:0-50	48	98.0	0	50	50	1:219628973-G-A
chrY	7120036	7120086	seqA,1:219628973-G-A,0,0,A,G:0-50	48	98.0	0	50	50	1:219628973-G-A
chrY	7393387	7393437	seqA,1:219628973-G-A,0,0,A,G:0-50	48	98.0	0	50	50	1:219628973-G-A
chrY	8004796	8004846	seqA,1:219628973-G-A,0,0,A,G:0-50	48	98.0	0	50	50	1:219628973-G-A
chrY	8323913	8323963	seqA,1:219628973-G-A,0,0,A,G:0-50	48	98.0	0	50	50	1:219628973-G-A
chrY	9801656	9801706	seqA,1:219628973-G-A,0,0,A,G:0-50	48	98.0	0	50	50	1:219628973-G-A
chrY	15244850	15244900	seqA,1:219628973-G-A,0,0,A,G:0-50	48	98.0	0	50	50	1:219628973-G-A
chrY	15960239	15960289	seqA,1:219628973-G-A,0,0,A,G:0-50	48	98.0	0	50	50	1:219628973-G-A
chrX	38394647	38394697	seqA,1:219628973-G-A,0,0,A,G:0-50	50	100.0	0	50	50	1:219628973-G-A
chrX	54147587	54147637	seqA,1:219628973-G-A,0,0,A,G:0-50	50	100.0	0	50	50	1:219628973-G-A
chrX	54793259	54793309	seqA,1:219628973-G-A,0,0,A,G:0-50	50	100.0	0	50	50	1:219628973-G-A
chrX	54905932	54905982	seqA,1:219628973-G-A,0,0,A,G:0-50	50	100.0	0	50	50	1:219628973-G-A
chrX	56610395	56610445	seqA,1:219628973-G-A,0,0,A,G:0-50	50	100.0	0	50	50	1:219628973-G-A
chrX	61879419	61879469	seqA,1:219628973-G-A,0,0,A,G:0-50	50	100.0	0	50	50	1:219628973-G-A
chrX	62819513	62819563	seqA,1:219628973-G-A,0,0,A,G:0-50	50	100.0	0	50	50	1:219628973-G-A
chrX	85009161	85009211	seqA,1:219628973-G-A,0,0,A,G:0-50	50	100.0	0	50	50	1:219628973-G-A
chrX	85606814	85606864	seqA,1:219628973-G-A,0,0,A,G:0-50	50	100.0	0	50	50	1:219628973-G-A
chrX	110062422	110062472	seqA,1:219628973-G-A,0,0,A,G:0-50	50	100.0	0	50	50	1:219628973-G-A
chrX	116077684	116077734	seqA,1:219628973-G-A,0,0,A,G:0-50	50	100.0	0	50	50	1:219628973-G-A
chrX	116101221	116101271	seqA,1:219628973-G-A,0,0,A,G:0-50	50	100.0	0	50	50	1:219628973-G-A
chrX	130138258	130138308	seqA,1:219628973-G-A,0,0,A,G:0-50	50	100.0	0	50	50	1:219628973-G-A
chrX	1825104	1825154	seqA,1:219628973-G-A,0,0,A,G:0-50	48	98.0	0	50	50	1:219628973-G-A
chrX	6504496	6504546	seqA,1:219628973-G-A,0,0,A,G:0-50	48	98.0	0	50	50	1:219628973-G-A
chrX	7508073	7508123	seqA,1:219628973-G-A,0,0,A,G:0-50	48	98.0	0	50	50	1:219628973-G-A
chrY	59119810	59119859	seqA,1:219631023-G-C,0,0,G,C:0-49	49	100.0	0	49	49	1:219631023-G-C
chrY	23168140	23168189	seqA,1:219631023-G-C,0,0,G,C:0-49	47	98.0	0	49	49	1:219631023-G-C
chrY	18226915	18226964	seqA,1:219631023-G-C,0,0,G,C:0-49	45	96.0	0	49	49	1:219631023-G-C
chrY	7894948	7894997	seqA,1:219631023-G-C,0,0,G,C:0-49	45	96.0	0	49	49	1:219631023-G-C
chrY	26627472	26627521	seqA,1:219631023-G-C,0,0,G,C:0-49	43	93.9	0	49	49	1:219631023-G-C
chrY	24993724	24993773	seqA,1:219631023-G-C,0,0,G,C:0-49	43	93.9	0	49	49	1:219631023-G-C
chrY	18402648	18402697	seqA,1:219631023-G-C,0,0,G,C:0-49	43	93.9	0	49	49	1:219631023-G-C
chrY	2938790	2938838	seqA,1:219631023-G-C,0,0,G,C:1-49	42	93.8	1	49	48	1:219631023-G-C
chrY	2301784	2301812	seqA,1:219631023-G-C,0,0,G,C:0-28	28	100.0	0	28	28	1:219631023-G-C
chrX	50755998	50756047	seqA,1:219631023-G-C,0,0,G,C:0-49	49	100.0	0	49	49	1:219631023-G-C
chrX	63451174	63451223	seqA,1:219631023-G-C,0,0,G,C:0-49	49	100.0	0	49	49	1:219631023-G-C
chrX	70158149	70158198	seqA,1:219631023-G-C,0,0,G,C:0-49	49	100.0	0	49	49	1:219631023-G-C
chrX	74190360	74190409	seqA,1:219631023-G-C,0,0,G,C:0-49	49	100.0	0	49	49	1:219631023-G-C
chrX	86532226	86532275	seqA,1:219631023-G-C,0,0,G,C:0-49	49	100.0	0	49	49	1:219631023-G-C
chrX	86668093	86668142	seqA,1:219631023-G-C,0,0,G,C:0-49	49	100.0	0	49	49	1:219631023-G-C
chrX	97679664	97679713	seqA,1:219631023-G-C,0,0,G,C:0-49	49	100.0	0	49	49	1:219631023-G-C
chrX	120408015	120408064	seqA,1:219631023-G-C,0,0,G,C:0-49	49	100.0	0	49	49	1:219631023-G-C
chrX	155016804	155016853	seqA,1:219631023-G-C,0,0,G,C:0-49	49	100.0	0	49	49	1:219631023-G-C
chrX	7723915	7723964	seqA,1:219631023-G-C,0,0,G,C:0-49	47	98.0	0	49	49	1:219631023-G-C
chrX	10731545	10731594	seqA,1:219631023-G-C,0,0,G,C:0-49	47	98.0	0	49	49	1:219631023-G-C
chrX	15914700	15914749	seqA,1:219631023-G-C,0,0,G,C:0-49	47	98.0	0	49	49	1:219631023-G-C
chrX	62001058	62001107	seqA,1:219631023-G-C,0,0,G,C:0-49	47	98.0	0	49	49	1:219631023-G-C
chrX	66879399	66879448	seqA,1:219631023-G-C,0,0,G,C:0-49	47	98.0	0	49	49	1:219631023-G-C
chrX	149536166	149536213	seqA,1:219631023-G-C,0,0,G,C:0-47	47	100.0	0	47	47	1:219631023-G-C
chrX	147847568	147847616	seqA,1:219631023-G-C,0,0,G,C:0-48	46	98.0	0	48	48	1:219631023-G-C
chrY	18976408	18976457	seqA,1:219631023-G-C,0,0,G,C:0-49	49	100.0	0	49	49	1:219631023-G-C
chrY	15731180	15731229	seqA,1:219631023-G-C,0,0,G,C:0-49	47	98.0	0	49	49	1:219631023-G-C
chrY	27334877	27334926	seqA,1:219631023-G-C,0,0,G,C:0-49	45	96.0	0	49	49	1:219631023-G-C
chrY	3144896	3144945	seqA,1:219631023-G-C,0,0,G,C:0-49	45	96.0	0	49	49	1:219631023-G-C
chrY	16411021	16411066	seqA,1:219631023-G-C,0,0,G,C:0-45	43	97.8	0	45	45	1:219631023-G-C
chrY	22518375	22518417	seqA,1:219631023-G-C,0,0,G,C:0-42	38	95.3	0	42	42	1:219631023-G-C
chrY	19019675	19019711	seqA,1:219631023-G-C,0,0,G,C:0-36	36	100.0	0	36	36	1:219631023-G-C
chrX	45517159	45517208	seqA,1:219631023-G-C,0,0,G,C:0-49	49	100.0	0	49	49	1:219631023-G-C
chrX	49545698	49545747	seqA,1:219631023-G-C,0,0,G,C:0-49	49	100.0	0	49	49	1:219631023-G-C
chrX	86811298	86811347	seqA,1:219631023-G-C,0,0,G,C:0-49	49	100.0	0	49	49	1:219631023-G-C
chrX	100267707	100267756	seqA,1:219631023-G-C,0,0,G,C:0-49	49	100.0	0	49	49	1:219631023-G-C
chrX	103661685	103661734	seqA,1:219631023-G-C,0,0,G,C:0-49	49	100.0	0	49	49	1:219631023-G-C
chrX	121663702	121663751	seqA,1:219631023-G-C,0,0,G,C:0-49	49	100.0	0	49	49	1:219631023-G-C
chrX	122587015	122587064	seqA,1:219631023-G-C,0,0,G,C:0-49	49	100.0	0	49	49	1:219631023-G-C
chrX	79097786	79097835	seqA,1:219631023-G-C,0,0,G,C:0-49	47	98.0	0	49	49	1:219631023-G-C
chrX	141736495	141736544	seqA,1:219631023-G-C,0,0,G,C:0-49	47	98.0	0	49	49	1:219631023-G-C
chrX	62795740	62795788	seqA,1:219631023-G-C,0,0,G,C:1-49	46	98.0	1	49	48	1:219631023-G-C
chrX	67055527	67055572	seqA,1:219631023-G-C,0,0,G,C:0-45	45	100.0	0	45	45	1:219631023-G-C
chrX	67325276	67325321	seqA,1:219631023-G-C,0,0,G,C:0-45	45	100.0	0	45	45	1:219631023-G-C
chrX	76538736	76538781	seqA,1:219631023-G-C,0,0,G,C:0-45	45	100.0	0	45	45	1:219631023-G-C
chrX	128491553	128491601	seqA,1:219631023-G-C,0,0,G,C:1-49	44	95.9	1	49	48	1:219631023-G-C
chrX	21612216	21612261	seqA,1:219631023-G-C,0,0,G,C:0-45	43	97.8	0	45	45	1:219631023-G-C
chrX	22491826	22491871	seqA,1:219631023-G-C,0,0,G,C:0-45	43	97.8	0	45	45	1:219631023-G-C
chrY	59119810	59119860	seqB,1:219631023-G-C,0,0,G,C:0-50	50	100.0	0	50	50	1:219631023-G-C
chrY	23168140	23168190	seqB,1:219631023-G-C,0,0,G,C:0-50	48	98.0	0	50	50	1:219631023-G-C
chrY	18226915	18226965	seqB,1:219631023-G-C,0,0,G,C:0-50	46	96.0	0	50	50	1:219631023-G-C
chrY	7894948	7894998	seqB,1:219631023-G-C,0,0,G,C:0-50	46	96.0	0	50	50	1:219631023-G-C
chrY	26627472	26627522	seqB,1:219631023-G-C,0,0,G,C:0-50	44	94.0	0	50	50	1:219631023-G-C
chrY	24993724	24993774	seqB,1:219631023-G-C,0,0,G,C:0-50	44	94.0	0	50	50	1:219631023-G-C
chrY	18402648	18402698	seqB,1:219631023-G-C,0,0,G,C:0-50	44	94.0	0	50	50	1:219631023-G-C
chrY	2938790	2938838	seqB,1:219631023-G-C,0,0,G,C:1-49	42	93.8	1	49	48	1:219631023-G-C
chrY	2301784	2301812	seqB,1:219631023-G-C,0,0,G,C:0-28	28	100.0	0	28	28	1:219631023-G-C
chrX	50755998	50756048	seqB,1:219631023-G-C,0,0,G,C:0-50	50	100.0	0	50	50	1:219631023-G-C
chrX	63451174	63451224	seqB,1:219631023-G-C,0,0,G,C:0-50	50	100.0	0	50	50	1:219631023-G-C
chrX	70158149	70158199	seqB,1:219631023-G-C,0,0,G,C:0-50	50	100.0	0	50	50	1:219631023-G-C
chrX	74190360	74190410	seqB,1:219631023-G-C,0,0,G,C:0-50	50	100.0	0	50	50	1:219631023-G-C
chrX	86532226	86532276	seqB,1:219631023-G-C,0,0,G,C:0-50	50	100.0	0	50	50	1:219631023-G-C
chrX	86668093	86668143	seqB,1:219631023-G-C,0,0,G,C:0-50	50	100.0	0	50	50	1:219631023-G-C
chrX	97679664	97679714	seqB,1:219631023-G-C,0,0,G,C:0-50	50	100.0	0	50	50	1:219631023-G-C
chrX	120408015	120408065	seqB,1:219631023-G-C,0,0,G,C:0-50	50	100.0	0	50	50	1:219631023-G-C
chrX	155016804	155016854	seqB,1:219631023-G-C,0,0,G,C:0-50	50	100.0	0	50	50	1:219631023-G-C
chrX	7723915	7723965	seqB,1:219631023-G-C,0,0,G,C:0-50	48	98.0	0	50	50	1:219631023-G-C
chrX	10731545	10731595	seqB,1:219631023-G-C,0,0,G,C:0-50	48	98.0	0	50	50	1:219631023-G-C
chrX	15914700	15914750	seqB,1:219631023-G-C,0,0,G,C:0-50	48	98.0	0	50	50	1:219631023-G-C
chrX	62001058	62001108	seqB,1:219631023-G-C,0,0,G,C:0-50	48	98.0	0	50	50	1:219631023-G-C
chrX	66879399	66879449	seqB,1:219631023-G-C,0,0,G,C:0-50	48	98.0	0	50	50	1:219631023-G-C
chrX	69143311	69143361	seqB,1:219631023-G-C,0,0,G,C:0-50	48	98.0	0	50	50	1:219631023-G-C
chrX	149536166	149536216	seqB,1:219631023-G-C,0,0,G,C:0-50	48	98.0	0	50	50	1:219631023-G-C
chrY	18976407	18976457	seqB,1:219631023-G-C,0,0,G,C:0-50	50	100.0	0	50	50	1:219631023-G-C
chrY	15731179	15731229	seqB,1:219631023-G-C,0,0,G,C:0-50	48	98.0	0	50	50	1:219631023-G-C
chrY	27334876	27334926	seqB,1:219631023-G-C,0,0,G,C:0-50	46	96.0	0	50	50	1:219631023-G-C
chrY	3144895	3144945	seqB,1:219631023-G-C,0,0,G,C:0-50	46	96.0	0	50	50	1:219631023-G-C
chrY	16411021	16411066	seqB,1:219631023-G-C,0,0,G,C:0-45	43	97.8	0	45	45	1:219631023-G-C
chrY	22518375	22518417	seqB,1:219631023-G-C,0,0,G,C:0-42	38	95.3	0	42	42	1:219631023-G-C
chrY	19019675	19019711	seqB,1:219631023-G-C,0,0,G,C:0-36	36	100.0	0	36	36	1:219631023-G-C
chrX	45517158	45517208	seqB,1:219631023-G-C,0,0,G,C:0-50	50	100.0	0	50	50	1:219631023-G-C
chrX	49545697	49545747	seqB,1:219631023-G-C,0,0,G,C:0-50	50	100.0	0	50	50	1:219631023-G-C
chrX	86811297	86811347	seqB,1:219631023-G-C,0,0,G,C:0-50	50	100.0	0	50	50	1:219631023-G-C
chrX	100267706	100267756	seqB,1:219631023-G-C,0,0,G,C:0-50	50	100.0	0	50	50	1:219631023-G-C
chrX	103661684	103661734	seqB,1:219631023-G-C,0,0,G,C:0-50	50	100.0	0	50	50	1:219631023-G-C
chrX	121663701	121663751	seqB,1:219631023-G-C,0,0,G,C:0-50	50	100.0	0	50	50	1:219631023-G-C
chrX	122587014	122587064	seqB,1:219631023-G-C,0,0,G,C:0-50	50	100.0	0	50	50	1:219631023-G-C
chrX	79097785	79097835	seqB,1:219631023-G-C,0,0,G,C:0-50	48	98.0	0	50	50	1:219631023-G-C
chrX	141736494	141736544	seqB,1:219631023-G-C,0,0,G,C:0-50	48	98.0	0	50	50	1:219631023-G-C
chrX	62795739	62795788	seqB,1:219631023-G-C,0,0,G,C:1-50	47	98.0	1	50	49	1:219631023-G-C
chrX	21612211	21612261	seqB,1:219631023-G-C,0,0,G,C:0-50	46	96.0	0	50	50	1:219631023-G-C
chrX	22491821	22491871	seqB,1:219631023-G-C,0,0,G,C:0-50	46	96.0	0	50	50	1:219631023-G-C
chrX	67055412	67055572	seqB,1:219631023-G-C,0,0,G,C:0-50	49	100.0	0	50	50	1:219631023-G-C
chrX	67325161	67325321	seqB,1:219631023-G-C,0,0,G,C:0-50	49	100.0	0	50	50	1:219631023-G-C
chrX	69906159	69906209	seqB,1:219631023-G-C,0,0,G,C:0-50	46	96.0	0	50	50	1:219631023-G-C
chrX	76538621	76538781	seqB,1:219631023-G-C,0,0,G,C:0-50	49	100.0	0	50	50	1:219631023-G-C
chrY	1772719	1772769	seqA,1:219631304-A-G,0,0,T,C:0-50	50	100.0	0	50	50	1:219631304-A-G
chrY	9675395	9675445	seqA,1:219631304-A-G,0,0,T,C:0-50	50	100.0	0	50	50	1:219631304-A-G
chrY	14109377	14109427	seqA,1:219631304-A-G,0,0,T,C:0-50	50	100.0	0	50	50	1:219631304-A-G
chrY	15653486	15653536	seqA,1:219631304-A-G,0,0,T,C:0-50	50	100.0	0	50	50	1:219631304-A-G
chrY	19803491	19803541	seqA,1:219631304-A-G,0,0,T,C:0-50	50	100.0	0	50	50	1:219631304-A-G
chrY	24774245	24774295	seqA,1:219631304-A-G,0,0,T,C:0-50	50	100.0	0	50	50	1:219631304-A-G
chrY	25883726	25883776	seqA,1:219631304-A-G,0,0,T,C:0-50	50	100.0	0	50	50	1:219631304-A-G
chrY	28248662	28248712	seqA,1:219631304-A-G,0,0,T,C:0-50	50	100.0	0	50	50	1:219631304-A-G
chrY	28638978	28639028	seqA,1:219631304-A-G,0,0,T,C:0-50	50	100.0	0	50	50	1:219631304-A-G
chrY	4909207	4909257	seqA,1:219631304-A-G,0,0,T,C:0-50	48	98.0	0	50	50	1:219631304-A-G
chrY	7022202	7022252	seqA,1:219631304-A-G,0,0,T,C:0-50	48	98.0	0	50	50	1:219631304-A-G
chrY	7117655	7117705	seqA,1:219631304-A-G,0,0,T,C:0-50	48	98.0	0	50	50	1:219631304-A-G
chrY	8173797	8173847	seqA,1:219631304-A-G,0,0,T,C:0-50	48	98.0	0	50	50	1:219631304-A-G
chrY	9492137	9492187	seqA,1:219631304-A-G,0,0,T,C:0-50	48	98.0	0	50	50	1:219631304-A-G
chrY	9541191	9541241	seqA,1:219631304-A-G,0,0,T,C:0-50	48	98.0	0	50	50	1:219631304-A-G
chrY	9969721	9969771	seqA,1:219631304-A-G,0,0,T,C:0-50	48	98.0	0	50	50	1:219631304-A-G
chrX	1822719	1822769	seqA,1:219631304-A-G,0,0,T,C:0-50	50	100.0	0	50	50	1:219631304-A-G
chrX	3884772	3884822	seqA,1:219631304-A-G,0,0,T,C:0-50	50	100.0	0	50	50	1:219631304-A-G
chrX	4028167	4028217	seqA,1:219631304-A-G,0,0,T,C:0-50	50	100.0	0	50	50	1:219631304-A-G
chrX	7505690	7505740	seqA,1:219631304-A-G,0,0,T,C:0-50	50	100.0	0	50	50	1:219631304-A-G
chrX	11237065	11237115	seqA,1:219631304-A-G,0,0,T,C:0-50	50	100.0	0	50	50	1:219631304-A-G
chrX	14103310	14103360	seqA,1:219631304-A-G,0,0,T,C:0-50	50	100.0	0	50	50	1:219631304-A-G
chrX	16614372	16614422	seqA,1:219631304-A-G,0,0,T,C:0-50	50	100.0	0	50	50	1:219631304-A-G
chrX	16934664	16934714	seqA,1:219631304-A-G,0,0,T,C:0-50	50	100.0	0	50	50	1:219631304-A-G
chrX	17337319	17337369	seqA,1:219631304-A-G,0,0,T,C:0-50	50	100.0	0	50	50	1:219631304-A-G
chrX	17360661	17360711	seqA,1:219631304-A-G,0,0,T,C:0-50	50	100.0	0	50	50	1:219631304-A-G
chrX	19034721	19034771	seqA,1:219631304-A-G,0,0,T,C:0-50	50	100.0	0	50	50	1:219631304-A-G
chrX	19797603	19797653	seqA,1:219631304-A-G,0,0,T,C:0-50	50	100.0	0	50	50	1:219631304-A-G
chrX	27340881	27340931	seqA,1:219631304-A-G,0,0,T,C:0-50	50	100.0	0	50	50	1:219631304-A-G
chrX	29933924	29933974	seqA,1:219631304-A-G,0,0,T,C:0-50	50	100.0	0	50	50	1:219631304-A-G
chrX	32262130	32262180	seqA,1:219631304-A-G,0,0,T,C:0-50	50	100.0	0	50	50	1:219631304-A-G
chrX	34266452	34266502	seqA,1:219631304-A-G,0,0,T,C:0-50	50	100.0	0	50	50	1:219631304-A-G
chrY	5065924	5065974	seqA,1:219631304-A-G,0,0,T,C:0-50	50	100.0	0	50	50	1:219631304-A-G
chrY	6204951	6205001	seqA,1:219631304-A-G,0,0,T,C:0-50	50	100.0	0	50	50	1:219631304-A-G
chrY	17543843	17543893	seqA,1:219631304-A-G,0,0,T,C:0-50	50	100.0	0	50	50	1:219631304-A-G
chrY	18003233	18003283	seqA,1:219631304-A-G,0,0,T,C:0-50	50	100.0	0	50	50	1:219631304-A-G
chrY	20376238	20376288	seqA,1:219631304-A-G,0,0,T,C:0-50	50	100.0	0	50	50	1:219631304-A-G
chrY	21830047	21830097	seqA,1:219631304-A-G,0,0,T,C:0-50	50	100.0	0	50	50	1:219631304-A-G
chrY	22989235	22989285	seqA,1:219631304-A-G,0,0,T,C:0-50	50	100.0	0	50	50	1:219631304-A-G
chrY	24104388	24104438	seqA,1:219631304-A-G,0,0,T,C:0-50	50	100.0	0	50	50	1:219631304-A-G
chrY	25714196	25714246	seqA,1:219631304-A-G,0,0,T,C:0-50	50	100.0	0	50	50	1:219631304-A-G
chrY	28078593	28078643	seqA,1:219631304-A-G,0,0,T,C:0-50	50	100.0	0	50	50	1:219631304-A-G
chrY	4847329	4847379	seqA,1:219631304-A-G,0,0,T,C:0-50	48	98.0	0	50	50	1:219631304-A-G
chrY	6329138	6329188	seqA,1:219631304-A-G,0,0,T,C:0-50	48	98.0	0	50	50	1:219631304-A-G
chrY	6500730	6500780	seqA,1:219631304-A-G,0,0,T,C:0-50	48	98.0	0	50	50	1:219631304-A-G
chrY	7395297	7395347	seqA,1:219631304-A-G,0,0,T,C:0-50	48	98.0	0	50	50	1:219631304-A-G
chrY	8409349	8409399	seqA,1:219631304-A-G,0,0,T,C:0-50	48	98.0	0	50	50	1:219631304-A-G
chrY	8972838	8972888	seqA,1:219631304-A-G,0,0,T,C:0-50	48	98.0	0	50	50	1:219631304-A-G
chrX	5027124	5027174	seqA,1:219631304-A-G,0,0,T,C:0-50	50	100.0	0	50	50	1:219631304-A-G
chrX	8948130	8948180	seqA,1:219631304-A-G,0,0,T,C:0-50	50	100.0	0	50	50	1:219631304-A-G
chrX	12117243	12117293	seqA,1:219631304-A-G,0,0,T,C:0-50	50	100.0	0	50	50	1:219631304-A-G
chrX	14159887	14159937	seqA,1:219631304-A-G,0,0,T,C:0-50	50	100.0	0	50	50	1:219631304-A-G
chrX	15652960	15653010	seqA,1:219631304-A-G,0,0,T,C:0-50	50	100.0	0	50	50	1:219631304-A-G
chrX	18128928	18128978	seqA,1:219631304-A-G,0,0,T,C:0-50	50	100.0	0	50	50	1:219631304-A-G
chrX	18286791	18286841	seqA,1:219631304-A-G,0,0,T,C:0-50	50	100.0	0	50	50	1:219631304-A-G
chrX	19166709	19166759	seqA,1:219631304-A-G,0,0,T,C:0-50	50	100.0	0	50	50	1:219631304-A-G
chrX	20802866	20802916	seqA,1:219631304-A-G,0,0,T,C:0-50	50	100.0	0	50	50	1:219631304-A-G
chrX	21333114	21333164	seqA,1:219631304-A-G,0,0,T,C:0-50	50	100.0	0	50	50	1:219631304-A-G
chrX	22464545	22464595	seqA,1:219631304-A-G,0,0,T,C:0-50	50	100.0	0	50	50	1:219631304-A-G
chrX	28969293	28969343	seqA,1:219631304-A-G,0,0,T,C:0-50	50	100.0	0	50	50	1:219631304-A-G
chrX	28975304	28975354	seqA,1:219631304-A-G,0,0,T,C:0-50	50	100.0	0	50	50	1:219631304-A-G
chrX	31246277	31246327	seqA,1:219631304-A-G,0,0,T,C:0-50	50	100.0	0	50	50	1:219631304-A-G
chrX	32155030	32155080	seqA,1:219631304-A-G,0,0,T,C:0-50	50	100.0	0	50	50	1:219631304-A-G
chrX	34411641	34411691	seqA,1:219631304-A-G,0,0,T,C:0-50	50	100.0	0	50	50	1:219631304-A-G
chrY	19340278	19340314	seqA,1:21964651-G-A,1,21964651,T,C:13-50	31	86.2	13	50	37	1:21964651-G-A
chrY	13538403	13538484	seqA,1:21964651-G-A,1,21964651,T,C:22-50	27	100.0	22	50	28	1:21964651-G-A
chrX	153108096	153108136	seqA,1:21964651-G-A,1,21964651,T,C:0-40	36	95.0	0	40	40	1:21964651-G-A
chrX	18468961	18469006	seqA,1:21964651-G-A,1,21964651,T,C:0-45	35	88.9	0	45	45	1:21964651-G-A
chrX	10663433	10663467	seqA,1:21964651-G-A,1,21964651,T,C:0-34	32	97.1	0	34	34	1:21964651-G-A
chrX	136679920	136679948	seqA,1:21964651-G-A,1,21964651,T,C:0-28	28	100.0	0	28	28	1:21964651-G-A
chrX	53515484	53515508	seqA,1:21964651-G-A,1,21964651,T,C:0-24	24	100.0	0	24	24	1:21964651-G-A
chrX	44592334	44592358	seqA,1:21964651-G-A,1,21964651,T,C:0-24	24	100.0	0	24	24	1:21964651-G-A
chrX	9785279	9785303	seqA,1:21964651-G-A,1,21964651,T,C:0-24	24	100.0	0	24	24	1:21964651-G-A
chrX	24765548	24765571	seqA,1:21964651-G-A,1,21964651,T,C:0-23	23	100.0	0	23	23	1:21964651-G-A
chrX	64217764	64217788	seqA,1:21964651-G-A,1,21964651,T,C:0-24	22	95.9	0	24	24	1:21964651-G-A
chrY	2339913	2339937	seqA,1:21964651-G-A,1,21964651,T,C:0-24	24	100.0	0	24	24	1:21964651-G-A
chrY	28517963	28518014	seqA,1:21964651-G-A,1,21964651,T,C:0-45	31	91.7	0	45	45	1:21964651-G-A
chrY	15946414	15946436	seqA,1:21964651-G-A,1,21964651,T,C:0-22	22	100.0	0	22	22	1:21964651-G-A
chrY	17913276	17913297	seqA,1:21964651-G-A,1,21964651,T,C:1-22	21	100.0	1	22	21	1:21964651-G-A
chrY	13605677	13605699	seqA,1:21964651-G-A,1,21964651,T,C:0-22	20	95.5	0	22	22	1:21964651-G-A
chrY	7083882	7083904	seqA,1:21964651-G-A,1,21964651,T,C:0-22	20	95.5	0	22	22	1:21964651-G-A
chrY	2213412	2213434	seqA,1:21964651-G-A,1,21964651,T,C:0-22	20	95.5	0	22	22	1:21964651-G-A
chrX	71384049	71384100	seqA,1:21964651-G-A,1,21964651,T,C:0-50	41	92.0	0	50	50	1:21964651-G-A
chrX	47391075	47391128	seqA,1:21964651-G-A,1,21964651,T,C:0-50	41	92.0	0	50	50	1:21964651-G-A
chrX	139079283	139079319	seqA,1:21964651-G-A,1,21964651,T,C:14-50	32	94.5	14	50	36	1:21964651-G-A
chrX	69607435	69607468	seqA,1:21964651-G-A,1,21964651,T,C:0-33	31	97.0	0	33	33	1:21964651-G-A
chrX	13948450	13948484	seqA,1:21964651-G-A,1,21964651,T,C:0-34	30	94.2	0	34	34	1:21964651-G-A
chrX	47448693	47448727	seqA,1:21964651-G-A,1,21964651,T,C:16-50	30	94.2	16	50	34	1:21964651-G-A
chrX	112224331	112224364	seqA,1:21964651-G-A,1,21964651,T,C:0-33	29	94.0	0	33	33	1:21964651-G-A
chrX	2976610	2976644	seqA,1:21964651-G-A,1,21964651,T,C:0-34	28	91.2	0	34	34	1:21964651-G-A
chrX	35577190	35577224	seqA,1:21964651-G-A,1,21964651,T,C:0-34	28	91.2	0	34	34	1:21964651-G-A
chrX	40893712	40893744	seqA,1:21964651-G-A,1,21964651,T,C:0-32	28	93.8	0	32	32	1:21964651-G-A
chrX	86718520	86718554	seqA,1:21964651-G-A,1,21964651,T,C:0-34	28	91.2	0	34	34	1:21964651-G-A
chrX	41060945	41060974	seqA,1:21964651-G-A,1,21964651,T,C:0-29	27	96.6	0	29	29	1:21964651-G-A
chrX	119047460	119047489	seqA,1:21964651-G-A,1,21964651,T,C:0-29	27	96.6	0	29	29	1:21964651-G-A
chrX	53527420	53527454	seqA,1:21964651-G-A,1,21964651,T,C:16-50	26	88.3	16	50	34	1:21964651-G-A
chrX	4397702	4397727	seqA,1:21964651-G-A,1,21964651,T,C:0-25	25	100.0	0	25	25	1:21964651-G-A
chrX	54364575	54364604	seqA,1:21964651-G-A,1,21964651,T,C:0-29	25	93.2	0	29	29	1:21964651-G-A
chrX	137275584	137275604	seqA,1:219650561-C-T,1,219650561,A,G:19-39	20	100.0	19	39	20	1:219650561-C-T
chrY	28492945	28492976	seqB,1:219653657-C-G,1,219653657,G,C:19-50	29	96.8	19	50	31	1:219653657-C-G
chrY	8389585	8389616	seqB,1:219653657-C-G,1,219653657,G,C:19-50	29	96.8	19	50	31	1:219653657-C-G
chrY	7645210	7645241	seqB,1:219653657-C-G,1,219653657,G,C:19-50	29	96.8	19	50	31	1:219653657-C-G
chrX	50802331	50802361	seqB,1:219653657-C-G,1,219653657,G,C:20-50	28	96.7	20	50	30	1:219653657-C-G
chrY	28553970	28554001	seqB,1:219653657-C-G,1,219653657,G,C:19-50	29	96.8	19	50	31	1:219653657-C-G
chrX	92844400	92844431	seqB,1:219653657-C-G,1,219653657,G,C:19-50	29	96.8	19	50	31	1:219653657-C-G
chrX	23699325	23699356	seqB,1:219653657-C-G,1,219653657,G,C:19-50	29	96.8	19	50	31	1:219653657-C-G
chrX	94965865	94965896	seqB,1:219653657-C-G,1,219653657,G,C:19-50	27	93.6	19	50	31	1:219653657-C-G
chrX	72120110	72120138	seqB,1:219653657-C-G,1,219653657,G,C:22-50	26	96.5	22	50	28	1:219653657-C-G
chrY	525757	525803	seqA,1:219695670-A-G,1,219695670,A,G:0-40	37	97.5	0	40	40	1:219695670-A-G
chrY	526419	526465	seqA,1:219695670-A-G,1,219695670,A,G:0-40	37	97.5	0	40	40	1:219695670-A-G
chrY	1959507	1959540	seqA,1:219695670-A-G,1,219695670,A,G:0-33	31	97.0	0	33	33	1:219695670-A-G
chrY	3244857	3244890	seqA,1:219695670-A-G,1,219695670,A,G:0-33	31	97.0	0	33	33	1:219695670-A-G
chrY	24422609	24422642	seqA,1:219695670-A-G,1,219695670,A,G:0-33	29	94.0	0	33	33	1:219695670-A-G
chrY	24885635	24885668	seqA,1:219695670-A-G,1,219695670,A,G:0-33	29	94.0	0	33	33	1:219695670-A-G
chrY	23072530	23072568	seqA,1:219695670-A-G,1,219695670,A,G:12-50	28	86.9	12	50	38	1:219695670-A-G
chrY	1601839	1601872	seqA,1:219695670-A-G,1,219695670,A,G:0-33	27	91.0	0	33	33	1:219695670-A-G
chrY	15208774	15208807	seqA,1:219695670-A-G,1,219695670,A,G:0-33	25	87.9	0	33	33	1:219695670-A-G
chrY	6816659	6816692	seqA,1:219695670-A-G,1,219695670,A,G:0-33	25	87.9	0	33	33	1:219695670-A-G
chrY	7134847	7134871	seqA,1:219695670-A-G,1,219695670,A,G:9-33	24	100.0	9	33	24	1:219695670-A-G
chrY	1399475	1399514	seqA,1:219695670-A-G,1,219695670,A,G:12-50	27	96.6	12	50	38	1:219695670-A-G
chrY	16106839	16106860	seqA,1:219695670-A-G,1,219695670,A,G:12-33	21	100.0	12	33	21	1:219695670-A-G
chrY	24381348	24381368	seqA,1:219695670-A-G,1,219695670,A,G:13-33	20	100.0	13	33	20	1:219695670-A-G
chrX	575757	575803	seqA,1:219695670-A-G,1,219695670,A,G:0-40	37	97.5	0	40	40	1:219695670-A-G
chrX	576419	576465	seqA,1:219695670-A-G,1,219695670,A,G:0-40	37	97.5	0	40	40	1:219695670-A-G
chrX	84853052	84853102	seqA,1:219695670-A-G,1,219695670,A,G:0-49	38	95.3	0	49	49	1:219695670-A-G
chrX	18483733	18483782	seqA,1:219695670-A-G,1,219695670,A,G:1-49	37	95.2	1	49	48	1:219695670-A-G
chrX	2009507	2009540	seqA,1:219695670-A-G,1,219695670,A,G:0-33	31	97.0	0	33	33	1:219695670-A-G
chrX	12915770	12915803	seqA,1:219695670-A-G,1,219695670,A,G:0-33	31	97.0	0	33	33	1:219695670-A-G
chrX	64856912	64856958	seqA,1:219695670-A-G,1,219695670,A,G:0-40	33	92.5	0	40	40	1:219695670-A-G
chrX	88974538	88974571	seqA,1:219695670-A-G,1,219695670,A,G:0-33	31	97.0	0	33	33	1:219695670-A-G
chrX	15775121	15775172	seqA,1:219695670-A-G,1,219695670,A,G:0-50	35	90.7	0	50	50	1:219695670-A-G
chrX	145865943	145865975	seqA,1:219695670-A-G,1,219695670,A,G:1-33	30	96.9	1	33	32	1:219695670-A-G
chrX	27241753	27241786	seqA,1:219695670-A-G,1,219695670,A,G:0-33	29	94.0	0	33	33	1:219695670-A-G
chrX	38203342	38203375	seqA,1:219695670-A-G,1,219695670,A,G:0-33	29	94.0	0	33	33	1:219695670-A-G
chrX	54083364	54083397	seqA,1:219695670-A-G,1,219695670,A,G:0-33	29	94.0	0	33	33	1:219695670-A-G
chrX	147348348	147348381	seqA,1:219695670-A-G,1,219695670,A,G:0-33	29	94.0	0	33	33	1:219695670-A-G
chrX	106021143	106021189	seqA,1:219695670-A-G,1,219695670,A,G:0-47	32	85.0	0	47	47	1:219695670-A-G
chrX	1651839	1651872	seqA,1:219695670-A-G,1,219695670,A,G:0-33	27	91.0	0	33	33	1:219695670-A-G
chrY	5214561	5214602	seqA,1:219695670-A-G,1,219695670,A,G:11-50	35	97.5	11	50	39	1:219695670-A-G
chrY	7462557	7462590	seqA,1:219695670-A-G,1,219695670,A,G:0-33	29	94.0	0	33	33	1:219695670-A-G
chrY	17961005	17961029	seqA,1:219695670-A-G,1,219695670,A,G:9-33	24	100.0	9	33	24	1:219695670-A-G
chrY	16869497	16869521	seqA,1:219695670-A-G,1,219695670,A,G:9-33	24	100.0	9	33	24	1:219695670-A-G
chrY	16159629	16159650	seqA,1:219695670-A-G,1,219695670,A,G:12-33	21	100.0	12	33	21	1:219695670-A-G
chrY	6834135	6834171	seqA,1:219695670-A-G,1,219695670,A,G:14-49	26	96.5	14	49	35	1:219695670-A-G
chrY	311346	311366	seqA,1:219695670-A-G,1,219695670,A,G:13-33	20	100.0	13	33	20	1:219695670-A-G
chrX	73877126	73877177	seqA,1:219695670-A-G,1,219695670,A,G:0-50	41	92.0	0	50	50	1:219695670-A-G
chrX	23051705	23051767	seqA,1:219695670-A-G,1,219695670,A,G:5-50	39	95.5	5	50	45	1:219695670-A-G
chrX	44483890	44483935	seqA,1:219695670-A-G,1,219695670,A,G:0-40	35	95.0	0	40	40	1:219695670-A-G
chrX	44244876	44244927	seqA,1:219695670-A-G,1,219695670,A,G:0-50	37	93.1	0	50	50	1:219695670-A-G
chrX	91377006	91377046	seqA,1:219695670-A-G,1,219695670,A,G:11-49	34	97.4	11	49	38	1:219695670-A-G
chrX	11765400	11765433	seqA,1:219695670-A-G,1,219695670,A,G:0-33	31	97.0	0	33	33	1:219695670-A-G
chrX	14093933	14093966	seqA,1:219695670-A-G,1,219695670,A,G:0-33	31	97.0	0	33	33	1:219695670-A-G
chrX	18858629	18858662	seqA,1:219695670-A-G,1,219695670,A,G:0-33	31	97.0	0	33	33	1:219695670-A-G
chrX	19037001	19037034	seqA,1:219695670-A-G,1,219695670,A,G:0-33	31	97.0	0	33	33	1:219695670-A-G
chrX	48889790	48889823	seqA,1:219695670-A-G,1,219695670,A,G:0-33	31	97.0	0	33	33	1:219695670-A-G
chrX	64762841	64762887	seqA,1:219695670-A-G,1,219695670,A,G:0-40	33	92.5	0	40	40	1:219695670-A-G
chrX	117839954	117839987	seqA,1:219695670-A-G,1,219695670,A,G:0-33	31	97.0	0	33	33	1:219695670-A-G
chrX	109340255	109340293	seqA,1:219695670-A-G,1,219695670,A,G:12-50	30	89.5	12	50	38	1:219695670-A-G
chrX	133369826	133369877	seqA,1:219695670-A-G,1,219695670,A,G:0-50	35	90.7	0	50	50	1:219695670-A-G
chrX	18374199	18374232	seqA,1:219695670-A-G,1,219695670,A,G:0-33	29	94.0	0	33	33	1:219695670-A-G
chrX	81815311	81815348	seqA,1:219695670-A-G,1,219695670,A,G:12-49	29	89.2	12	49	37	1:219695670-A-G
chrY	14829048	14829091	seqA,1:219700063-C-T,1,219700063,A,G:3-46	27	81.4	3	46	43	1:219700063-C-T
chrX	44068935	44068977	seqA,1:219700063-C-T,1,219700063,A,G:5-47	34	90.5	5	47	42	1:219700063-C-T
chrX	105472145	105472179	seqA,1:219700063-C-T,1,219700063,A,G:10-44	28	91.2	10	44	34	1:219700063-C-T
chrY	14822659	14823116	seqA,1:219700063-C-T,1,219700063,A,G:25-50	24	100.0	25	50	25	1:219700063-C-T
chrX	17958319	17958345	seqA,1:219702300-A-C,1,219702300,T,G:0-26	24	96.2	0	26	26	1:219702300-A-C
chrX	33914432	33914457	seqA,1:219702300-A-C,1,219702300,T,G:0-25	23	96.0	0	25	25	1:219702300-A-C
chrX	23885639	23885664	seqA,1:219702300-A-C,1,219702300,T,G:0-25	23	96.0	0	25	25	1:219702300-A-C
chrX	51691753	51691777	seqA,1:219702300-A-C,1,219702300,T,G:0-24	22	95.9	0	24	24	1:219702300-A-C
chrX	3992940	3992964	seqA,1:219702300-A-C,1,219702300,T,G:0-25	23	87.5	0	25	25	1:219702300-A-C
chrX	88204135	88204167	seqA,1:219702300-A-C,1,219702300,T,G:0-37	29	78.2	0	37	37	1:219702300-A-C
chrY	14565485	14565725	seqA,1:219719468-G-A,0,0,T,C:0-50	38	89.6	0	50	50	1:219719468-G-A
chrX	7526799	7526939	seqA,1:219719468-G-A,0,0,T,C:0-50	47	98.0	0	50	50	1:219719468-G-A
chrX	16982861	16983001	seqA,1:219719468-G-A,0,0,T,C:0-50	47	98.0	0	50	50	1:219719468-G-A
chrX	84978823	84979010	seqA,1:219719468-G-A,0,0,T,C:0-50	47	98.0	0	50	50	1:219719468-G-A
chrX	100227426	100227617	seqA,1:219719468-G-A,0,0,T,C:0-50	47	98.0	0	50	50	1:219719468-G-A
chrX	7527278	7527418	seqA,1:219719468-G-A,0,0,T,C:0-50	45	96.0	0	50	50	1:219719468-G-A
chrX	7527405	7527545	seqA,1:219719468-G-A,0,0,T,C:0-50	45	96.0	0	50	50	1:219719468-G-A
chrX	16982733	16982874	seqA,1:219719468-G-A,0,0,T,C:0-50	45	96.0	0	50	50	1:219719468-G-A
chrX	29351474	29351614	seqA,1:219719468-G-A,0,0,T,C:0-50	45	96.0	0	50	50	1:219719468-G-A
chrX	29352267	29352407	seqA,1:219719468-G-A,0,0,T,C:0-50	45	96.0	0	50	50	1:219719468-G-A
chrX	74555066	74555116	seqA,1:219719468-G-A,0,0,T,C:0-50	42	92.0	0	50	50	1:219719468-G-A
chrX	136082091	136082231	seqA,1:219719468-G-A,0,0,T,C:0-50	45	96.0	0	50	50	1:219719468-G-A
chrX	7526623	7526812	seqA,1:219719468-G-A,0,0,T,C:0-50	45	96.0	0	50	50	1:219719468-G-A
chrX	7527053	7527291	seqA,1:219719468-G-A,0,0,T,C:0-50	45	96.0	0	50	50	1:219719468-G-A
chrX	16986721	16986911	seqA,1:219719468-G-A,0,0,T,C:0-50	45	96.0	0	50	50	1:219719468-G-A
chrX	24727083	24727274	seqA,1:219719468-G-A,0,0,T,C:0-50	45	96.0	0	50	50	1:219719468-G-A
chrX	29351601	29351790	seqA,1:219719468-G-A,0,0,T,C:0-50	45	96.0	0	50	50	1:219719468-G-A
chrY	1305268	1305359	seqA,1:219719468-G-A,0,0,T,C:0-50	45	96.0	0	50	50	1:219719468-G-A
chrY	1305012	1305153	seqA,1:219719468-G-A,0,0,T,C:0-50	43	94.0	0	50	50	1:219719468-G-A
chrY	22714031	22714120	seqA,1:219719468-G-A,0,0,T,C:0-50	40	97.7	0	50	50	1:219719468-G-A
chrY	22714107	22714304	seqA,1:219719468-G-A,0,0,T,C:0-50	36	97.4	0	50	50	1:219719468-G-A
chrX	47975025	47975165	seqA,1:219719468-G-A,0,0,T,C:0-50	47	98.0	0	50	50	1:219719468-G-A
chrX	53993842	53993982	seqA,1:219719468-G-A,0,0,T,C:0-50	47	98.0	0	50	50	1:219719468-G-A
chrX	99810952	99811092	seqA,1:219719468-G-A,0,0,T,C:0-50	47	98.0	0	50	50	1:219719468-G-A
chrX	128984719	128984957	seqA,1:219719468-G-A,0,0,T,C:0-50	47	98.0	0	50	50	1:219719468-G-A
chrX	1355268	1355359	seqA,1:219719468-G-A,0,0,T,C:0-50	45	96.0	0	50	50	1:219719468-G-A
chrX	53606076	53606215	seqA,1:219719468-G-A,0,0,T,C:0-50	45	96.0	0	50	50	1:219719468-G-A
chrX	62613327	62613467	seqA,1:219719468-G-A,0,0,T,C:0-50	45	96.0	0	50	50	1:219719468-G-A
chrX	67546791	67546929	seqA,1:219719468-G-A,0,0,T,C:0-50	45	96.0	0	50	50	1:219719468-G-A
chrX	69899725	69899866	seqA,1:219719468-G-A,0,0,T,C:0-50	45	96.0	0	50	50	1:219719468-G-A
chrX	73387258	73387399	seqA,1:219719468-G-A,0,0,T,C:0-50	45	96.0	0	50	50	1:219719468-G-A
chrX	99810520	99810661	seqA,1:219719468-G-A,0,0,T,C:0-50	45	96.0	0	50	50	1:219719468-G-A
chrX	30620661	30620898	seqA,1:219719468-G-A,0,0,T,C:0-50	45	96.0	0	50	50	1:219719468-G-A
chrX	30621014	30621255	seqA,1:219719468-G-A,0,0,T,C:0-50	45	96.0	0	50	50	1:219719468-G-A
chrX	30621242	30621432	seqA,1:219719468-G-A,0,0,T,C:0-50	45	96.0	0	50	50	1:219719468-G-A
chrX	53605683	53605921	seqA,1:219719468-G-A,0,0,T,C:0-50	45	96.0	0	50	50	1:219719468-G-A
chrX	53605908	53606089	seqA,1:219719468-G-A,0,0,T,C:0-50	45	96.0	0	50	50	1:219719468-G-A
chrY	1304748	1304798	seqA,1:219719616-G-A,1,219719616,A,G:0-50	46	96.0	0	50	50	1:219719616-G-A
chrY	1304945	1304995	seqA,1:219719616-G-A,1,219719616,A,G:0-50	46	96.0	0	50	50	1:219719616-G-A
chrY	1304510	1304554	seqA,1:219719616-G-A,1,219719616,A,G:5-50	43	93.2	5	50	45	1:219719616-G-A
chrY	1305072	1305123	seqA,1:219719616-G-A,1,219719616,A,G:0-50	43	93.9	0	50	50	1:219719616-G-A
chrY	14990823	14990872	seqA,1:219719616-G-A,1,219719616,A,G:0-50	42	87.8	0	50	50	1:219719616-G-A
chrY	21697236	21697704	seqA,1:219719616-G-A,1,219719616,A,G:0-49	41	93.5	0	49	49	1:219719616-G-A
chrY	14472974	14473014	seqA,1:219719616-G-A,1,219719616,A,G:7-50	34	80.0	7	50	43	1:219719616-G-A
chrX	1354748	1354798	seqA,1:219719616-G-A,1,219719616,A,G:0-50	46	96.0	0	50	50	1:219719616-G-A
chrX	1354945	1354995	seqA,1:219719616-G-A,1,219719616,A,G:0-50	46	96.0	0	50	50	1:219719616-G-A
chrX	12981669	12981719	seqA,1:219719616-G-A,1,219719616,A,G:0-50	46	96.0	0	50	50	1:219719616-G-A
chrX	30621302	30621352	seqA,1:219719616-G-A,1,219719616,A,G:0-50	46	96.0	0	50	50	1:219719616-G-A
chrX	41071069	41071119	seqA,1:219719616-G-A,1,219719616,A,G:0-50	46	96.0	0	50	50	1:219719616-G-A
chrX	41472112	41472162	seqA,1:219719616-G-A,1,219719616,A,G:0-50	46	96.0	0	50	50	1:219719616-G-A
chrX	46135129	46135179	seqA,1:219719616-G-A,1,219719616,A,G:0-50	46	96.0	0	50	50	1:219719616-G-A
chrX	53993727	53993777	seqA,1:219719616-G-A,1,219719616,A,G:0-50	46	96.0	0	50	50	1:219719616-G-A
chrX	62613387	62613437	seqA,1:219719616-G-A,1,219719616,A,G:0-50	46	96.0	0	50	50	1:219719616-G-A
chrX	73387092	73387142	seqA,1:219719616-G-A,1,219719616,A,G:0-50	46	96.0	0	50	50	1:219719616-G-A
chrX	128985053	128985104	seqA,1:219719616-G-A,1,219719616,A,G:0-50	47	98.0	0	50	50	1:219719616-G-A
chrX	128985103	128985153	seqA,1:219719616-G-A,1,219719616,A,G:0-50	46	96.0	0	50	50	1:219719616-G-A
chrX	55775822	55775871	seqA,1:219719616-G-A,1,219719616,A,G:0-49	45	96.0	0	49	49	1:219719616-G-A
chrX	71901675	71901724	seqA,1:219719616-G-A,1,219719616,A,G:0-49	45	96.0	0	49	49	1:219719616-G-A
chrX	51023131	51023181	seqA,1:219719616-G-A,1,219719616,A,G:0-50	44	94.0	0	50	50	1:219719616-G-A
chrX	62408915	62408966	seqA,1:219719616-G-A,1,219719616,A,G:0-50	45	96.0	0	50	50	1:219719616-G-A
chrX	16982891	16982941	seqA,1:219719616-G-A,1,219719616,A,G:0-50	46	96.0	0	50	50	1:219719616-G-A
chrX	16983419	16983469	seqA,1:219719616-G-A,1,219719616,A,G:0-50	46	96.0	0	50	50	1:219719616-G-A
chrX	29351504	29351554	seqA,1:219719616-G-A,1,219719616,A,G:0-50	46	96.0	0	50	50	1:219719616-G-A
chrX	29351807	29351857	seqA,1:219719616-G-A,1,219719616,A,G:0-50	46	96.0	0	50	50	1:219719616-G-A
chrX	29352073	29352123	seqA,1:219719616-G-A,1,219719616,A,G:0-50	46	96.0	0	50	50	1:219719616-G-A
chrX	44900097	44900147	seqA,1:219719616-G-A,1,219719616,A,G:0-50	46	96.0	0	50	50	1:219719616-G-A
chrX	52855846	52855896	seqA,1:219719616-G-A,1,219719616,A,G:0-50	46	96.0	0	50	50	1:219719616-G-A
chrX	75437970	75438020	seqA,1:219719616-G-A,1,219719616,A,G:0-50	46	96.0	0	50	50	1:219719616-G-A
chrX	75438148	75438198	seqA,1:219719616-G-A,1,219719616,A,G:0-50	46	96.0	0	50	50	1:219719616-G-A
chrX	100227686	100227736	seqA,1:219719616-G-A,1,219719616,A,G:0-50	46	96.0	0	50	50	1:219719616-G-A
chrX	123262406	123262456	seqA,1:219719616-G-A,1,219719616,A,G:0-50	46	96.0	0	50	50	1:219719616-G-A
chrX	136082248	136082298	seqA,1:219719616-G-A,1,219719616,A,G:0-50	46	96.0	0	50	50	1:219719616-G-A
chrX	136082800	136082850	seqA,1:219719616-G-A,1,219719616,A,G:0-50	46	96.0	0	50	50	1:219719616-G-A
chrX	75438295	75438345	seqA,1:219719616-G-A,1,219719616,A,G:0-50	44	94.0	0	50	50	1:219719616-G-A
chrX	77520952	77521111	seqA,1:219719616-G-A,1,219719616,A,G:0-50	47	98.0	0	50	50	1:219719616-G-A
chrX	79652383	79652433	seqA,1:219719616-G-A,1,219719616,A,G:0-50	44	94.0	0	50	50	1:219719616-G-A
chrY	14565031	14565123	seqA,1:219719625-G-A,0,0,T,C:0-50	38	93.2	0	50	50	1:219719625-G-A
chrY	16112941	16112975	seqA,1:219719625-G-A,0,0,T,C:0-34	28	91.2	0	34	34	1:219719625-G-A
chrY	14565759	14565793	seqA,1:219719625-G-A,0,0,T,C:0-34	28	91.2	0	34	34	1:219719625-G-A
chrY	8786075	8786101	seqA,1:219719625-G-A,0,0,T,C:0-26	24	96.2	0	26	26	1:219719625-G-A
chrX	29351316	29351366	seqA,1:219719625-G-A,0,0,T,C:0-50	50	100.0	0	50	50	1:219719625-G-A
chrX	44899306	44899356	seqA,1:219719625-G-A,0,0,T,C:0-50	50	100.0	0	50	50	1:219719625-G-A
chrX	69821937	69821987	seqA,1:219719625-G-A,0,0,T,C:0-50	50	100.0	0	50	50	1:219719625-G-A
chrX	7526593	7526643	seqA,1:219719625-G-A,0,0,T,C:0-50	48	98.0	0	50	50	1:219719625-G-A
chrX	16982831	16982881	seqA,1:219719625-G-A,0,0,T,C:0-50	48	98.0	0	50	50	1:219719625-G-A
chrX	16986515	16986565	seqA,1:219719625-G-A,0,0,T,C:0-50	48	98.0	0	50	50	1:219719625-G-A
chrX	16986868	16986918	seqA,1:219719625-G-A,0,0,T,C:0-50	48	98.0	0	50	50	1:219719625-G-A
chrX	24727053	24727103	seqA,1:219719625-G-A,0,0,T,C:0-50	48	98.0	0	50	50	1:219719625-G-A
chrX	29351571	29351621	seqA,1:219719625-G-A,0,0,T,C:0-50	48	98.0	0	50	50	1:219719625-G-A
chrX	29351747	29351797	seqA,1:219719625-G-A,0,0,T,C:0-50	48	98.0	0	50	50	1:219719625-G-A
chrX	30772024	30772074	seqA,1:219719625-G-A,0,0,T,C:0-50	48	98.0	0	50	50	1:219719625-G-A
chrX	42333213	42333263	seqA,1:219719625-G-A,0,0,T,C:0-50	48	98.0	0	50	50	1:219719625-G-A
chrX	44899790	44899840	seqA,1:219719625-G-A,0,0,T,C:0-50	48	98.0	0	50	50	1:219719625-G-A
chrX	44900468	44900518	seqA,1:219719625-G-A,0,0,T,C:0-50	48	98.0	0	50	50	1:219719625-G-A
chrX	48517639	48517689	seqA,1:219719625-G-A,0,0,T,C:0-50	48	98.0	0	50	50	1:219719625-G-A
chrX	53799021	53799071	seqA,1:219719625-G-A,0,0,T,C:0-50	48	98.0	0	50	50	1:219719625-G-A
chrY	1305005	1305055	seqA,1:219719625-G-A,0,0,T,C:0-50	48	98.0	0	50	50	1:219719625-G-A
chrY	14990882	14990932	seqA,1:219719625-G-A,0,0,T,C:0-50	44	94.0	0	50	50	1:219719625-G-A
chrY	1305339	1305385	seqA,1:219719625-G-A,0,0,T,C:4-50	44	97.9	4	50	46	1:219719625-G-A
chrY	22714100	22714150	seqA,1:219719625-G-A,0,0,T,C:0-50	42	92.0	0	50	50	1:219719625-G-A
chrY	16153514	16153548	seqA,1:219719625-G-A,0,0,T,C:0-34	28	91.2	0	34	34	1:219719625-G-A
chrY	4163444	4163481	seqA,1:219719625-G-A,0,0,T,C:0-34	28	96.7	0	34	34	1:219719625-G-A
chrY	22713467	22713504	seqA,1:219719625-G-A,0,0,T,C:0-34	26	93.4	0	34	34	1:219719625-G-A
chrX	71399240	71399290	seqA,1:219719625-G-A,0,0,T,C:0-50	50	100.0	0	50	50	1:219719625-G-A
chrX	1355005	1355055	seqA,1:219719625-G-A,0,0,T,C:0-50	48	98.0	0	50	50	1:219719625-G-A
chrX	30620654	30620704	seqA,1:219719625-G-A,0,0,T,C:0-50	48	98.0	0	50	50	1:219719625-G-A
chrX	30620878	30620928	seqA,1:219719625-G-A,0,0,T,C:0-50	48	98.0	0	50	50	1:219719625-G-A
chrX	30621235	30621285	seqA,1:219719625-G-A,0,0,T,C:0-50	48	98.0	0	50	50	1:219719625-G-A
chrX	39137679	39137729	seqA,1:219719625-G-A,0,0,T,C:0-50	48	98.0	0	50	50	1:219719625-G-A
chrX	41472299	41472349	seqA,1:219719625-G-A,0,0,T,C:0-50	48	98.0	0	50	50	1:219719625-G-A
chrX	46135189	46135239	seqA,1:219719625-G-A,0,0,T,C:0-50	48	98.0	0	50	50	1:219719625-G-A
chrX	53605901	53605951	seqA,1:219719625-G-A,0,0,T,C:0-50	48	98.0	0	50	50	1:219719625-G-A
chrX	53606195	53606245	seqA,1:219719625-G-A,0,0,T,C:0-50	48	98.0	0	50	50	1:219719625-G-A
chrX	53993611	53993661	seqA,1:219719625-G-A,0,0,T,C:0-50	48	98.0	0	50	50	1:219719625-G-A
chrX	53993962	53994012	seqA,1:219719625-G-A,0,0,T,C:0-50	48	98.0	0	50	50	1:219719625-G-A
chrX	55775658	55775708	seqA,1:219719625-G-A,0,0,T,C:0-50	48	98.0	0	50	50	1:219719625-G-A
chrX	62408798	62408848	seqA,1:219719625-G-A,0,0,T,C:0-50	48	98.0	0	50	50	1:219719625-G-A
chrX	62409028	62409078	seqA,1:219719625-G-A,0,0,T,C:0-50	48	98.0	0	50	50	1:219719625-G-A
chrX	62409256	62409306	seqA,1:219719625-G-A,0,0,T,C:0-50	48	98.0	0	50	50	1:219719625-G-A
chrX	49546945	49546971	seqA,1:219730586-G-C,1,219730586,C,G:17-45	23	84.0	17	45	28	1:219730586-G-C
chrX	49546945	49547383	seqB,1:219730586-G-C,1,219730586,C,G:17-50	27	96.7	17	50	33	1:219730586-G-C
chrX	45685595	45685621	seqA,1:219730799-G-T,1,219730799,T,G:0-26	24	96.2	0	26	26	1:219730799-G-T
chrX	113094299	113094350	seqA,1:219730799-G-T,1,219730799,T,G:0-50	30	96.9	0	50	50	1:219730799-G-T
chrY	16163803	16163829	seqA,1:219757989-T-G,1,219757989,A,C:22-48	26	100.0	22	48	26	1:219757989-T-G
chrY	25870065	25870096	seqA,1:219757989-T-G,1,219757989,A,C:7-40	28	83.9	7	40	33	1:219757989-T-G
chrX	32813295	32813329	seqA,1:219757989-T-G,1,219757989,A,C:16-50	32	97.1	16	50	34	1:219757989-T-G
chrX	142297293	142297333	seqA,1:219757989-T-G,1,219757989,A,C:10-50	32	90.0	10	50	40	1:219757989-T-G
chrX	145661153	145661187	seqA,1:219757989-T-G,1,219757989,A,C:16-50	32	97.1	16	50	34	1:219757989-T-G
chrX	116350296	116350329	seqA,1:219757989-T-G,1,219757989,A,C:17-50	29	94.0	17	50	33	1:219757989-T-G
chrX	139392948	139392981	seqA,1:219757989-T-G,1,219757989,A,C:16-49	29	94.0	16	49	33	1:219757989-T-G
chrX	34340390	34340420	seqA,1:219757989-T-G,1,219757989,A,C:20-50	28	96.7	20	50	30	1:219757989-T-G
chrX	113505671	113505707	seqA,1:219757989-T-G,1,219757989,A,C:14-50	28	88.9	14	50	36	1:219757989-T-G
chrX	150029769	150029797	seqA,1:219757989-T-G,1,219757989,A,C:22-50	28	100.0	22	50	28	1:219757989-T-G
chrX	46091185	46091212	seqA,1:219757989-T-G,1,219757989,A,C:23-50	27	100.0	23	50	27	1:219757989-T-G
chrX	14885389	14885417	seqA,1:219757989-T-G,1,219757989,A,C:22-50	26	96.5	22	50	28	1:219757989-T-G
chrX	15440977	15441005	seqA,1:219757989-T-G,1,219757989,A,C:22-50	26	96.5	22	50	28	1:219757989-T-G
chrX	20900159	20900187	seqA,1:219757989-T-G,1,219757989,A,C:22-50	26	96.5	22	50	28	1:219757989-T-G
chrX	33564287	33564315	seqA,1:219757989-T-G,1,219757989,A,C:22-50	26	96.5	22	50	28	1:219757989-T-G
chrX	34114316	34114344	seqA,1:219757989-T-G,1,219757989,A,C:22-50	26	96.5	22	50	28	1:219757989-T-G
chrX	35341713	35341739	seqA,1:219757989-T-G,1,219757989,A,C:21-47	26	100.0	21	47	26	1:219757989-T-G
chrX	50635159	50635187	seqA,1:219757989-T-G,1,219757989,A,C:22-50	26	96.5	22	50	28	1:219757989-T-G
chrY	16102660	16102686	seqA,1:219757989-T-G,1,219757989,A,C:22-48	26	100.0	22	48	26	1:219757989-T-G
chrY	59244067	59244095	seqA,1:219757989-T-G,1,219757989,A,C:22-50	26	96.5	22	50	28	1:219757989-T-G
chrY	28092273	28092304	seqA,1:219757989-T-G,1,219757989,A,C:7-40	28	83.9	7	40	33	1:219757989-T-G
chrY	23601513	23601541	seqA,1:219757989-T-G,1,219757989,A,C:22-50	24	92.9	22	50	28	1:219757989-T-G
chrX	125576083	125576133	seqA,1:219757989-T-G,1,219757989,A,C:0-50	42	92.0	0	50	50	1:219757989-T-G
chrX	16962691	16962734	seqA,1:219757989-T-G,1,219757989,A,C:7-50	39	95.4	7	50	43	1:219757989-T-G
chrX	45433168	45433216	seqA,1:219757989-T-G,1,219757989,A,C:5-50	35	92.7	5	50	45	1:219757989-T-G
chrX	96215055	96215088	seqA,1:219757989-T-G,1,219757989,A,C:16-49	31	97.0	16	49	33	1:219757989-T-G
chrX	14455732	14456035	seqA,1:219757989-T-G,1,219757989,A,C:1-50	38	97.5	1	50	49	1:219757989-T-G
chrX	28191333	28191367	seqA,1:219757989-T-G,1,219757989,A,C:16-50	28	91.2	16	50	34	1:219757989-T-G
chrX	81481398	81481428	seqA,1:219757989-T-G,1,219757989,A,C:20-50	28	96.7	20	50	30	1:219757989-T-G
chrX	104424121	104424149	seqA,1:219757989-T-G,1,219757989,A,C:22-50	28	100.0	22	50	28	1:219757989-T-G
chrX	122520758	122520788	seqA,1:219757989-T-G,1,219757989,A,C:20-50	28	96.7	20	50	30	1:219757989-T-G
chrX	142481038	142481068	seqA,1:219757989-T-G,1,219757989,A,C:20-50	28	96.7	20	50	30	1:219757989-T-G
chrX	145192213	145192241	seqA,1:219757989-T-G,1,219757989,A,C:22-50	28	100.0	22	50	28	1:219757989-T-G
chrX	148106274	148106301	seqA,1:219757989-T-G,1,219757989,A,C:19-46	27	100.0	19	46	27	1:219757989-T-G
chrX	8142946	8142972	seqA,1:219757989-T-G,1,219757989,A,C:22-48	26	100.0	22	48	26	1:219757989-T-G
chrX	55400044	55400072	seqA,1:219757989-T-G,1,219757989,A,C:22-50	26	96.5	22	50	28	1:219757989-T-G
chrX	83687292	83687320	seqA,1:219757989-T-G,1,219757989,A,C:22-50	26	96.5	22	50	28	1:219757989-T-G
chrX	90525374	90525402	seqA,1:219757989-T-G,1,219757989,A,C:22-50	26	96.5	22	50	28	1:219757989-T-G
chrX	127584775	127584809	seqA,1:219759090-G-T,1,219759090,A,C:0-34	30	94.2	0	34	34	1:219759090-G-T
chrX	111184632	111184666	seqA,1:219759090-G-T,1,219759090,A,C:0-34	26	88.3	0	34	34	1:219759090-G-T
chrX	94142467	94142488	seqA,1:219759090-G-T,1,219759090,A,C:1-22	21	100.0	1	22	21	1:219759090-G-T
chrY	13375523	13375555	seqA,1:219788530-A-G,1,219788530,A,G:0-32	30	96.9	0	32	32	1:219788530-A-G
chrY	3401573	3401605	seqA,1:219788530-A-G,1,219788530,A,G:0-32	30	96.9	0	32	32	1:219788530-A-G
chrY	5766202	5766233	seqA,1:219788530-A-G,1,219788530,A,G:6-36	27	96.7	6	36	30	1:219788530-A-G
chrY	28685104	28685129	seqA,1:219788530-A-G,1,219788530,A,G:0-25	23	96.0	0	25	25	1:219788530-A-G
chrY	4667550	4667575	seqA,1:219788530-A-G,1,219788530,A,G:0-25	23	96.0	0	25	25	1:219788530-A-G
chrY	5489742	5489763	seqA,1:219788530-A-G,1,219788530,A,G:0-21	21	100.0	0	21	21	1:219788530-A-G
chrY	5442889	5442909	seqA,1:219788530-A-G,1,219788530,A,G:4-24	20	100.0	4	24	20	1:219788530-A-G
chrX	84940224	84940260	seqA,1:219788530-A-G,1,219788530,A,G:0-36	36	100.0	0	36	36	1:219788530-A-G
chrX	23591456	23591492	seqA,1:219788530-A-G,1,219788530,A,G:0-36	34	97.3	0	36	36	1:219788530-A-G
chrX	46197105	46197141	seqA,1:219788530-A-G,1,219788530,A,G:0-36	34	97.3	0	36	36	1:219788530-A-G
chrX	50305531	50305567	seqA,1:219788530-A-G,1,219788530,A,G:0-36	34	97.3	0	36	36	1:219788530-A-G
chrX	56373524	56373560	seqA,1:219788530-A-G,1,219788530,A,G:0-36	34	97.3	0	36	36	1:219788530-A-G
chrX	72436845	72436881	seqA,1:219788530-A-G,1,219788530,A,G:0-36	34	97.3	0	36	36	1:219788530-A-G
chrX	98847345	98847381	seqA,1:219788530-A-G,1,219788530,A,G:0-36	34	97.3	0	36	36	1:219788530-A-G
chrX	115081790	115081826	seqA,1:219788530-A-G,1,219788530,A,G:0-36	34	97.3	0	36	36	1:219788530-A-G
chrX	121421444	121421480	seqA,1:219788530-A-G,1,219788530,A,G:0-36	34	97.3	0	36	36	1:219788530-A-G
chrX	121811176	121811212	seqA,1:219788530-A-G,1,219788530,A,G:0-36	34	97.3	0	36	36	1:219788530-A-G
chrX	127449748	127449784	seqA,1:219788530-A-G,1,219788530,A,G:0-36	34	97.3	0	36	36	1:219788530-A-G
chrX	136430502	136430538	seqA,1:219788530-A-G,1,219788530,A,G:0-36	34	97.3	0	36	36	1:219788530-A-G
chrX	141812347	141812383	seqA,1:219788530-A-G,1,219788530,A,G:0-36	34	97.3	0	36	36	1:219788530-A-G
chrX	34112958	34112995	seqA,1:219788530-A-G,1,219788530,A,G:0-37	33	94.6	0	37	37	1:219788530-A-G
chrX	47394328	47394365	seqA,1:219788530-A-G,1,219788530,A,G:0-37	33	94.6	0	37	37	1:219788530-A-G
chrX	109192784	109192821	seqA,1:219788530-A-G,1,219788530,A,G:0-37	33	94.6	0	37	37	1:219788530-A-G
chrY	3392421	3392457	seqA,1:219788530-A-G,1,219788530,A,G:0-36	32	94.5	0	36	36	1:219788530-A-G
chrY	2955177	2955209	seqA,1:219788530-A-G,1,219788530,A,G:0-32	28	93.8	0	32	32	1:219788530-A-G
chrY	3808798	3808828	seqA,1:219788530-A-G,1,219788530,A,G:0-30	28	96.7	0	30	30	1:219788530-A-G
chrY	59042655	59042680	seqA,1:219788530-A-G,1,219788530,A,G:0-25	25	100.0	0	25	25	1:219788530-A-G
chrY	5539140	5539165	seqA,1:219788530-A-G,1,219788530,A,G:0-25	25	100.0	0	25	25	1:219788530-A-G
chrY	6506539	6506562	seqA,1:219788530-A-G,1,219788530,A,G:0-23	23	100.0	0	23	23	1:219788530-A-G
chrY	23395437	23395459	seqA,1:219788530-A-G,1,219788530,A,G:0-22	22	100.0	0	22	22	1:219788530-A-G
chrY	5094815	5094836	seqA,1:219788530-A-G,1,219788530,A,G:0-21	21	100.0	0	21	21	1:219788530-A-G
chrY	4269615	4269636	seqA,1:219788530-A-G,1,219788530,A,G:0-21	21	100.0	0	21	21	1:219788530-A-G
chrY	5124414	5124436	seqA,1:219788530-A-G,1,219788530,A,G:0-22	20	95.5	0	22	22	1:219788530-A-G
chrY	5047994	5048014	seqA,1:219788530-A-G,1,219788530,A,G:1-21	20	100.0	1	21	20	1:219788530-A-G
chrX	68707744	68707783	seqA,1:219788530-A-G,1,219788530,A,G:0-39	35	94.9	0	39	39	1:219788530-A-G
chrX	17321248	17321284	seqA,1:219788530-A-G,1,219788530,A,G:0-36	34	97.3	0	36	36	1:219788530-A-G
chrX	19239571	19239607	seqA,1:219788530-A-G,1,219788530,A,G:0-36	34	97.3	0	36	36	1:219788530-A-G
chrX	34526301	34526337	seqA,1:219788530-A-G,1,219788530,A,G:0-36	34	97.3	0	36	36	1:219788530-A-G
chrX	54636098	54636134	seqA,1:219788530-A-G,1,219788530,A,G:0-36	34	97.3	0	36	36	1:219788530-A-G
chrX	67134199	67134235	seqA,1:219788530-A-G,1,219788530,A,G:0-36	34	97.3	0	36	36	1:219788530-A-G
chrX	79430198	79430234	seqA,1:219788530-A-G,1,219788530,A,G:0-36	34	97.3	0	36	36	1:219788530-A-G
chrX	98838539	98838575	seqA,1:219788530-A-G,1,219788530,A,G:0-36	34	97.3	0	36	36	1:219788530-A-G
chrX	99577383	99577419	seqA,1:219788530-A-G,1,219788530,A,G:0-36	34	97.3	0	36	36	1:219788530-A-G
chrX	100062504	100062540	seqA,1:219788530-A-G,1,219788530,A,G:0-36	34	97.3	0	36	36	1:219788530-A-G
chrX	109150985	109151021	seqA,1:219788530-A-G,1,219788530,A,G:0-36	34	97.3	0	36	36	1:219788530-A-G
chrX	110008840	110008876	seqA,1:219788530-A-G,1,219788530,A,G:0-36	34	97.3	0	36	36	1:219788530-A-G
chrX	116611719	116611755	seqA,1:219788530-A-G,1,219788530,A,G:0-36	34	97.3	0	36	36	1:219788530-A-G
chrX	119979443	119979479	seqA,1:219788530-A-G,1,219788530,A,G:0-36	34	97.3	0	36	36	1:219788530-A-G
chrX	127780383	127780419	seqA,1:219788530-A-G,1,219788530,A,G:0-36	34	97.3	0	36	36	1:219788530-A-G
chrX	24805648	24805683	seqA,1:219788530-A-G,1,219788530,A,G:0-35	33	97.2	0	35	35	1:219788530-A-G
chrY	1281893	1281916	seqA,1:219932719-A-G,1,219932719,A,G:21-45	22	87.0	21	45	24	1:219932719-A-G
chrY	2294880	2294902	seqA,1:219932719-A-G,1,219932719,A,G:20-42	20	95.5	20	42	22	1:219932719-A-G
chrX	45570224	45570268	seqA,1:219932719-A-G,1,219932719,A,G:0-50	36	72.8	0	50	50	1:219932719-A-G
chrX	153270391	153270419	seqA,1:219932719-A-G,1,219932719,A,G:4-33	27	89.3	4	33	29	1:219932719-A-G
chrX	99206519	99206540	seqA,1:219932719-A-G,1,219932719,A,G:24-45	21	100.0	24	45	21	1:219932719-A-G
chrX	2344880	2344902	seqA,1:219932719-A-G,1,219932719,A,G:20-42	20	95.5	20	42	22	1:219932719-A-G
chrX	1331893	1331916	seqA,1:219932719-A-G,1,219932719,A,G:21-45	22	87.0	21	45	24	1:219932719-A-G
chrY	18443906	18443950	seqA,1:22000645-G-T,0,0,A,C:0-44	40	95.5	0	44	44	1:22000645-G-T
chrY	18456262	18456306	seqA,1:22000645-G-T,0,0,A,C:0-44	40	95.5	0	44	44	1:22000645-G-T
chrY	2736763	2736808	seqA,1:22000645-G-T,0,0,A,C:5-50	37	91.2	5	50	45	1:22000645-G-T
chrY	22751262	22751301	seqA,1:22000645-G-T,0,0,A,C:0-39	37	97.5	0	39	39	1:22000645-G-T
chrY	919526	919570	seqA,1:22000645-G-T,0,0,A,C:0-44	36	91.0	0	44	44	1:22000645-G-T
chrY	2469363	2741362	seqA,1:22000645-G-T,0,0,A,C:0-50	39	90.0	0	50	50	1:22000645-G-T
chrY	8151665	8151702	seqA,1:22000645-G-T,0,0,A,C:13-50	33	94.6	13	50	37	1:22000645-G-T
chrY	15025307	15025343	seqA,1:22000645-G-T,0,0,A,C:0-36	32	94.5	0	36	36	1:22000645-G-T
chrY	15260902	15260931	seqA,1:22000645-G-T,0,0,A,C:6-35	29	100.0	6	35	29	1:22000645-G-T
chrY	13238542	13238571	seqA,1:22000645-G-T,0,0,A,C:1-30	29	100.0	1	30	29	1:22000645-G-T
chrY	28533904	28533936	seqA,1:22000645-G-T,0,0,A,C:0-32	28	93.8	0	32	32	1:22000645-G-T
chrY	19924320	19924347	seqA,1:22000645-G-T,0,0,A,C:8-35	25	96.3	8	35	27	1:22000645-G-T
chrY	16261226	16261248	seqA,1:22000645-G-T,0,0,A,C:14-36	22	100.0	14	36	22	1:22000645-G-T
chrX	24070550	24070599	seqA,1:22000645-G-T,0,0,A,C:1-50	47	98.0	1	50	49	1:22000645-G-T
chrX	111368341	111368390	seqA,1:22000645-G-T,0,0,A,C:1-50	47	98.0	1	50	49	1:22000645-G-T
chrX	3621920	3621969	seqA,1:22000645-G-T,0,0,A,C:0-49	43	93.9	0	49	49	1:22000645-G-T
chrX	48401058	48401107	seqA,1:22000645-G-T,0,0,A,C:1-50	43	93.9	1	50	49	1:22000645-G-T
chrX	107154124	107154340	seqA,1:22000645-G-T,0,0,A,C:0-50	47	98.0	0	50	50	1:22000645-G-T
chrX	19200214	19200264	seqA,1:22000645-G-T,0,0,A,C:0-50	42	92.0	0	50	50	1:22000645-G-T
chrX	19539128	19539178	seqA,1:22000645-G-T,0,0,A,C:0-50	42	92.0	0	50	50	1:22000645-G-T
chrX	27395730	27395780	seqA,1:22000645-G-T,0,0,A,C:0-50	42	92.0	0	50	50	1:22000645-G-T
chrX	40196942	40196992	seqA,1:22000645-G-T,0,0,A,C:0-50	42	92.0	0	50	50	1:22000645-G-T
chrX	48133538	48133582	seqA,1:22000645-G-T,0,0,A,C:0-44	42	97.8	0	44	44	1:22000645-G-T
chrX	70527005	70527377	seqA,1:22000645-G-T,0,0,A,C:0-50	45	96.0	0	50	50	1:22000645-G-T
chrX	119049509	119049725	seqA,1:22000645-G-T,0,0,A,C:0-50	45	96.0	0	50	50	1:22000645-G-T
chrX	109278939	109278981	seqA,1:22000645-G-T,0,0,A,C:0-42	40	97.7	0	42	42	1:22000645-G-T
chrX	140231633	140231850	seqA,1:22000645-G-T,0,0,A,C:0-50	43	94.0	0	50	50	1:22000645-G-T
chrX	14075833	14075873	seqA,1:22000645-G-T,0,0,A,C:0-40	38	97.5	0	40	40	1:22000645-G-T
chrX	39659246	39659286	seqA,1:22000645-G-T,0,0,A,C:0-40	38	97.5	0	40	40	1:22000645-G-T
chrY	15466043	15466092	seqA,1:22000645-G-T,0,0,A,C:1-50	41	91.9	1	50	49	1:22000645-G-T
chrY	18352792	18352836	seqA,1:22000645-G-T,0,0,A,C:0-44	40	95.5	0	44	44	1:22000645-G-T
chrY	18365132	18365176	seqA,1:22000645-G-T,0,0,A,C:0-44	40	95.5	0	44	44	1:22000645-G-T
chrY	14062229	14062445	seqA,1:22000645-G-T,0,0,A,C:0-50	39	90.0	0	50	50	1:22000645-G-T
chrY	18801801	18801836	seqA,1:22000645-G-T,0,0,A,C:0-35	35	100.0	0	35	35	1:22000645-G-T
chrY	2116116	2116148	seqA,1:22000645-G-T,0,0,A,C:1-33	32	100.0	1	33	32	1:22000645-G-T
chrY	1994834	1995006	seqA,1:22000645-G-T,0,0,A,C:0-36	35	100.0	0	36	36	1:22000645-G-T
chrY	9397806	9397845	seqA,1:22000645-G-T,0,0,A,C:0-43	34	79.5	0	43	43	1:22000645-G-T
chrY	1565887	1566091	seqA,1:22000645-G-T,0,0,A,C:0-35	34	100.0	0	35	35	1:22000645-G-T
chrY	21217114	21217149	seqA,1:22000645-G-T,0,0,A,C:0-35	29	91.5	0	35	35	1:22000645-G-T
chrY	20255428	20255455	seqA,1:22000645-G-T,0,0,A,C:8-35	25	96.3	8	35	27	1:22000645-G-T
chrY	20816675	20816695	seqA,1:22000645-G-T,0,0,A,C:14-34	20	100.0	14	34	20	1:22000645-G-T
chrX	49632221	49632271	seqA,1:22000645-G-T,0,0,A,C:0-50	46	96.0	0	50	50	1:22000645-G-T
chrX	54480843	54480893	seqA,1:22000645-G-T,0,0,A,C:0-50	46	96.0	0	50	50	1:22000645-G-T
chrX	129202959	129203009	seqA,1:22000645-G-T,0,0,A,C:0-50	46	96.0	0	50	50	1:22000645-G-T
chrX	8519774	8519824	seqA,1:22000645-G-T,0,0,A,C:0-50	44	94.0	0	50	50	1:22000645-G-T
chrX	9631490	9631609	seqA,1:22000645-G-T,0,0,A,C:0-50	47	98.0	0	50	50	1:22000645-G-T
chrX	16702974	16703024	seqA,1:22000645-G-T,0,0,A,C:0-50	44	94.0	0	50	50	1:22000645-G-T
chrX	21005250	21005294	seqA,1:22000645-G-T,0,0,A,C:0-44	44	100.0	0	44	44	1:22000645-G-T
chrX	31569058	31569108	seqA,1:22000645-G-T,0,0,A,C:0-50	44	94.0	0	50	50	1:22000645-G-T
chrX	46688179	46688229	seqA,1:22000645-G-T,0,0,A,C:0-50	44	94.0	0	50	50	1:22000645-G-T
chrX	48749902	48749952	seqA,1:22000645-G-T,0,0,A,C:0-50	44	94.0	0	50	50	1:22000645-G-T
chrX	81289629	81289679	seqA,1:22000645-G-T,0,0,A,C:0-50	44	94.0	0	50	50	1:22000645-G-T
chrX	113508032	113508082	seqA,1:22000645-G-T,0,0,A,C:0-50	44	94.0	0	50	50	1:22000645-G-T
chrX	122762330	122762380	seqA,1:22000645-G-T,0,0,A,C:0-50	44	94.0	0	50	50	1:22000645-G-T
chrX	75312711	75312760	seqA,1:22000645-G-T,0,0,A,C:1-50	43	93.9	1	50	49	1:22000645-G-T
chrX	149929156	149929375	seqA,1:22000645-G-T,0,0,A,C:0-50	47	98.0	0	50	50	1:22000645-G-T
chrX	29462219	29462269	seqA,1:22000645-G-T,0,0,A,C:0-50	42	92.0	0	50	50	1:22000645-G-T
chrY	3651353	3651567	seqA,1:220198473-CT,1,220198473,A,G:12-40	27	100.0	12	40	28	1:220198473-CT
chrY	1849413	1849452	seqA,1:220221499-G-A,1,220221499,T,C:5-46	34	84.7	5	46	41	1:220221499-G-A
chrX	135985529	135985579	seqA,1:220221499-G-A,1,220221499,T,C:0-50	40	90.0	0	50	50	1:220221499-G-A
chrX	133265947	133265992	seqA,1:220221499-G-A,1,220221499,T,C:5-50	37	91.2	5	50	45	1:220221499-G-A
chrX	1899413	1899452	seqA,1:220221499-G-A,1,220221499,T,C:5-46	34	84.7	5	46	41	1:220221499-G-A
chrY	26345334	26345378	seqA,1:220221499-G-A,1,220221499,T,C:6-50	34	88.7	6	50	44	1:220221499-G-A
chrX	73090604	73090649	seqA,1:220221499-G-A,1,220221499,T,C:5-50	41	95.6	5	50	45	1:220221499-G-A
chrX	32686019	32686064	seqA,1:220221499-G-A,1,220221499,T,C:5-50	35	88.9	5	50	45	1:220221499-G-A
chrX	41131846	41132084	seqA,1:220221499-G-A,1,220221499,T,C:5-50	38	93.4	5	50	45	1:220221499-G-A
chrX	153101249	153101294	seqA,1:220221499-G-A,1,220221499,T,C:5-50	33	86.7	5	50	45	1:220221499-G-A
chrX	44701382	44701412	seqA,1:220221499-G-A,1,220221499,T,C:5-35	28	96.7	5	35	30	1:220221499-G-A
chrX	87029599	87029626	seqA,1:220221499-G-A,1,220221499,T,C:23-50	25	96.3	23	50	27	1:220221499-G-A
chrX	131376356	131376379	seqA,1:220253160-CT,1,220253160,T,C:0-23	21	95.7	0	23	23	1:220253160-CT
chrX	98692116	98692143	seqA,1:22050649-CA,1,22050649,T,G:24-50	23	96.2	24	50	26	1:22050649-CA
chrY	904494	904516	seqA,1:220662845-A-G,1,220662845,T,C:28-50	20	95.5	28	50	22	1:220662845-A-G
chrX	954494	954516	seqA,1:220662845-A-G,1,220662845,T,C:28-50	20	95.5	28	50	22	1:220662845-A-G
chrY	2274285	2274345	seqA,1:220851783-T-C,1,220851783,A,G:0-50	41	92.0	0	50	50	1:220851783-T-C
chrY	4592696	4592729	seqA,1:220851783-T-C,1,220851783,A,G:3-36	31	97.0	3	36	33	1:220851783-T-C
chrY	25829835	25829868	seqA,1:220851783-T-C,1,220851783,A,G:5-38	31	97.0	5	38	33	1:220851783-T-C
chrY	17950773	17951082	seqA,1:220851783-T-C,1,220851783,A,G:15-50	34	100.0	15	50	35	1:220851783-T-C
chrY	25248659	25248695	seqA,1:220851783-T-C,1,220851783,A,G:0-36	30	91.7	0	36	36	1:220851783-T-C
chrY	26882395	26882431	seqA,1:220851783-T-C,1,220851783,A,G:0-36	30	91.7	0	36	36	1:220851783-T-C
chrY	13992147	13992176	seqA,1:220851783-T-C,1,220851783,A,G:3-32	29	100.0	3	32	29	1:220851783-T-C
chrY	22167348	22167381	seqA,1:220851783-T-C,1,220851783,A,G:0-33	29	94.0	0	33	33	1:220851783-T-C
chrY	13579489	13579517	seqA,1:220851783-T-C,1,220851783,A,G:5-33	28	100.0	5	33	28	1:220851783-T-C
chrY	9852833	9852881	seqA,1:220851783-T-C,1,220851783,A,G:5-45	32	94.5	5	45	40	1:220851783-T-C
chrY	13612847	13612874	seqA,1:220851783-T-C,1,220851783,A,G:7-34	27	100.0	7	34	27	1:220851783-T-C
chrY	24023403	24023816	seqA,1:220851783-T-C,1,220851783,A,G:0-31	30	100.0	0	31	31	1:220851783-T-C
chrY	14426458	14426486	seqA,1:220851783-T-C,1,220851783,A,G:5-33	26	96.5	5	33	28	1:220851783-T-C
chrY	27579042	27579068	seqA,1:220851783-T-C,1,220851783,A,G:12-38	24	96.2	12	38	26	1:220851783-T-C
chrY	8124883	8124907	seqA,1:220851783-T-C,1,220851783,A,G:9-33	24	100.0	9	33	24	1:220851783-T-C
chrY	5741227	5741253	seqA,1:220851783-T-C,1,220851783,A,G:12-38	24	96.2	12	38	26	1:220851783-T-C
[truncated: 253,646,474 more chars]
