## Supplementary material for "Evaluating Human Autosomal Loci for Sexually Antagonistic Viability Selection in Two Large Biobanks": Kasimatis_Abraham_Supplements: TableS4_raw_blat_xy_hits_ukaxiom.tsv (part 1 of 3)

targetChr	targetStart	targetEnd	queryName	score	per_identity	q.start	q.end	q.length	UK_Axiom_rsID
chrX	62916396	62916423	seq_a,AFFX-KIT-000036,Affx-19953336,rs11124380,2:34760573,A,G,rs11124380:15-48	26	74.1	15	48	33	rs11124380
chrX	62916396	62916423	seq_b,AFFX-KIT-000036,Affx-19953336,rs11124380,2:34760573,A,G,rs11124380:15-48	26	74.1	15	48	33	rs11124380
chrY	6093997	6094021	seq_a,AFFX-KIT-000046,Affx-13970145,rs11656250,17:47157428,A,G,rs11656250:47-71	22	95.9	47	71	24	rs11656250
chrY	6091447	6091471	seq_a,AFFX-KIT-000046,Affx-13970145,rs11656250,17:47157428,A,G,rs11656250:47-71	22	95.9	47	71	24	rs11656250
chrX	26034925	26034988	seq_a,AFFX-KIT-000046,Affx-13970145,rs11656250,17:47157428,A,G,rs11656250:12-71	42	90.4	12	71	59	rs11656250
chrX	124366535	124366578	seq_a,AFFX-KIT-000046,Affx-13970145,rs11656250,17:47157428,A,G,rs11656250:27-70	35	90.7	27	70	43	rs11656250
chrX	16025354	16025398	seq_a,AFFX-KIT-000046,Affx-13970145,rs11656250,17:47157428,A,G,rs11656250:27-71	34	88.7	27	71	44	rs11656250
chrX	145519752	145519794	seq_a,AFFX-KIT-000046,Affx-13970145,rs11656250,17:47157428,A,G,rs11656250:27-69	34	90.5	27	69	42	rs11656250
chrX	37058239	37058283	seq_a,AFFX-KIT-000046,Affx-13970145,rs11656250,17:47157428,A,G,rs11656250:27-71	32	86.4	27	71	44	rs11656250
chrX	98071555	98071596	seq_a,AFFX-KIT-000046,Affx-13970145,rs11656250,17:47157428,A,G,rs11656250:27-68	31	87.9	27	68	41	rs11656250
chrX	34357248	34357290	seq_a,AFFX-KIT-000046,Affx-13970145,rs11656250,17:47157428,A,G,rs11656250:29-71	30	85.8	29	71	42	rs11656250
chrX	87039641	87039683	seq_a,AFFX-KIT-000046,Affx-13970145,rs11656250,17:47157428,A,G,rs11656250:29-71	30	85.8	29	71	42	rs11656250
chrX	43926909	43926947	seq_a,AFFX-KIT-000046,Affx-13970145,rs11656250,17:47157428,A,G,rs11656250:29-67	26	84.3	29	67	38	rs11656250
chrX	140600060	140600090	seq_a,AFFX-KIT-000046,Affx-13970145,rs11656250,17:47157428,A,G,rs11656250:41-71	26	93.4	41	71	30	rs11656250
chrX	15144761	15144786	seq_a,AFFX-KIT-000046,Affx-13970145,rs11656250,17:47157428,A,G,rs11656250:45-70	25	100.0	45	70	25	rs11656250
chrX	115132835	115132864	seq_a,AFFX-KIT-000046,Affx-13970145,rs11656250,17:47157428,A,G,rs11656250:39-68	25	93.2	39	68	29	rs11656250
chrX	10250541	10250565	seq_a,AFFX-KIT-000046,Affx-13970145,rs11656250,17:47157428,A,G,rs11656250:47-71	24	100.0	47	71	24	rs11656250
chrX	16352683	16352711	seq_a,AFFX-KIT-000046,Affx-13970145,rs11656250,17:47157428,A,G,rs11656250:43-71	24	92.9	43	71	28	rs11656250
chrX	134577879	134577903	seq_a,AFFX-KIT-000046,Affx-13970145,rs11656250,17:47157428,A,G,rs11656250:47-71	24	100.0	47	71	24	rs11656250
chrX	51188232	51188274	seq_a,AFFX-KIT-000046,Affx-13970145,rs11656250,17:47157428,A,G,rs11656250:24-67	29	87.9	24	67	43	rs11656250
chrX	71950306	71950360	seq_a,AFFX-KIT-000046,Affx-13970145,rs11656250,17:47157428,A,G,rs11656250:17-71	40	87.1	17	71	54	rs11656250
chrX	6961302	6961357	seq_a,AFFX-KIT-000046,Affx-13970145,rs11656250,17:47157428,A,G,rs11656250:16-71	39	85.5	16	71	55	rs11656250
chrX	37374772	37374816	seq_a,AFFX-KIT-000046,Affx-13970145,rs11656250,17:47157428,A,G,rs11656250:27-71	32	86.4	27	71	44	rs11656250
chrX	54116561	54116605	seq_a,AFFX-KIT-000046,Affx-13970145,rs11656250,17:47157428,A,G,rs11656250:27-71	32	86.4	27	71	44	rs11656250
chrX	114268649	114268693	seq_a,AFFX-KIT-000046,Affx-13970145,rs11656250,17:47157428,A,G,rs11656250:27-71	32	86.4	27	71	44	rs11656250
chrX	98147492	98147532	seq_a,AFFX-KIT-000046,Affx-13970145,rs11656250,17:47157428,A,G,rs11656250:27-67	30	87.5	27	67	40	rs11656250
chrX	102797468	102797512	seq_a,AFFX-KIT-000046,Affx-13970145,rs11656250,17:47157428,A,G,rs11656250:27-71	30	84.1	27	71	44	rs11656250
chrX	136912800	136912842	seq_a,AFFX-KIT-000046,Affx-13970145,rs11656250,17:47157428,A,G,rs11656250:29-71	30	85.8	29	71	42	rs11656250
chrX	113859825	113859865	seq_a,AFFX-KIT-000046,Affx-13970145,rs11656250,17:47157428,A,G,rs11656250:27-67	28	85.0	27	67	40	rs11656250
chrX	23885413	23885445	seq_a,AFFX-KIT-000046,Affx-13970145,rs11656250,17:47157428,A,G,rs11656250:39-71	26	90.7	39	71	32	rs11656250
chrX	140169562	140169592	seq_a,AFFX-KIT-000046,Affx-13970145,rs11656250,17:47157428,A,G,rs11656250:41-71	26	93.4	41	71	30	rs11656250
chrX	78682879	78682916	seq_a,AFFX-KIT-000046,Affx-13970145,rs11656250,17:47157428,A,G,rs11656250:27-64	25	83.8	27	64	37	rs11656250
chrX	17958078	17958102	seq_a,AFFX-KIT-000046,Affx-13970145,rs11656250,17:47157428,A,G,rs11656250:47-71	24	100.0	47	71	24	rs11656250
chrX	132489773	132489801	seq_a,AFFX-KIT-000046,Affx-13970145,rs11656250,17:47157428,A,G,rs11656250:43-71	24	92.9	43	71	28	rs11656250
chrX	25982599	25982624	seq_a,AFFX-KIT-000046,Affx-13970145,rs11656250,17:47157428,A,G,rs11656250:43-68	23	96.0	43	68	25	rs11656250
chrX	26595734	26595761	seq_a,AFFX-KIT-000046,Affx-13970145,rs11656250,17:47157428,A,G,rs11656250:39-66	23	92.6	39	66	27	rs11656250
chrY	6093997	6094021	seq_b,AFFX-KIT-000046,Affx-13970145,rs11656250,17:47157428,A,G,rs11656250:47-71	22	95.9	47	71	24	rs11656250
chrY	6091447	6091471	seq_b,AFFX-KIT-000046,Affx-13970145,rs11656250,17:47157428,A,G,rs11656250:47-71	22	95.9	47	71	24	rs11656250
chrX	26034925	26034988	seq_b,AFFX-KIT-000046,Affx-13970145,rs11656250,17:47157428,A,G,rs11656250:12-71	40	88.5	12	71	59	rs11656250
chrX	124366535	124366578	seq_b,AFFX-KIT-000046,Affx-13970145,rs11656250,17:47157428,A,G,rs11656250:27-70	33	88.4	27	70	43	rs11656250
chrX	145519752	145519794	seq_b,AFFX-KIT-000046,Affx-13970145,rs11656250,17:47157428,A,G,rs11656250:27-69	32	88.1	27	69	42	rs11656250
chrX	37058239	37058283	seq_b,AFFX-KIT-000046,Affx-13970145,rs11656250,17:47157428,A,G,rs11656250:27-71	30	84.1	27	71	44	rs11656250
chrX	98071555	98071596	seq_b,AFFX-KIT-000046,Affx-13970145,rs11656250,17:47157428,A,G,rs11656250:27-68	29	85.4	27	68	41	rs11656250
chrX	140600060	140600090	seq_b,AFFX-KIT-000046,Affx-13970145,rs11656250,17:47157428,A,G,rs11656250:41-71	26	93.4	41	71	30	rs11656250
chrX	15144761	15144786	seq_b,AFFX-KIT-000046,Affx-13970145,rs11656250,17:47157428,A,G,rs11656250:45-70	25	100.0	45	70	25	rs11656250
chrX	115132835	115132864	seq_b,AFFX-KIT-000046,Affx-13970145,rs11656250,17:47157428,A,G,rs11656250:39-68	25	93.2	39	68	29	rs11656250
chrX	10250541	10250565	seq_b,AFFX-KIT-000046,Affx-13970145,rs11656250,17:47157428,A,G,rs11656250:47-71	24	100.0	47	71	24	rs11656250
chrX	16352683	16352711	seq_b,AFFX-KIT-000046,Affx-13970145,rs11656250,17:47157428,A,G,rs11656250:43-71	24	92.9	43	71	28	rs11656250
chrX	134577879	134577903	seq_b,AFFX-KIT-000046,Affx-13970145,rs11656250,17:47157428,A,G,rs11656250:47-71	24	100.0	47	71	24	rs11656250
chrX	84861421	84861448	seq_b,AFFX-KIT-000046,Affx-13970145,rs11656250,17:47157428,A,G,rs11656250:44-71	23	92.6	44	71	27	rs11656250
chrX	20761533	20761555	seq_b,AFFX-KIT-000046,Affx-13970145,rs11656250,17:47157428,A,G,rs11656250:47-69	22	100.0	47	69	22	rs11656250
chrX	34357266	34357290	seq_b,AFFX-KIT-000046,Affx-13970145,rs11656250,17:47157428,A,G,rs11656250:47-71	22	95.9	47	71	24	rs11656250
chrX	39649922	39649944	seq_b,AFFX-KIT-000046,Affx-13970145,rs11656250,17:47157428,A,G,rs11656250:47-69	22	100.0	47	69	22	rs11656250
chrX	92364343	92364367	seq_b,AFFX-KIT-000046,Affx-13970145,rs11656250,17:47157428,A,G,rs11656250:47-71	22	95.9	47	71	24	rs11656250
chrX	71950306	71950360	seq_b,AFFX-KIT-000046,Affx-13970145,rs11656250,17:47157428,A,G,rs11656250:17-71	38	85.2	17	71	54	rs11656250
chrX	6961302	6961357	seq_b,AFFX-KIT-000046,Affx-13970145,rs11656250,17:47157428,A,G,rs11656250:16-71	37	83.7	16	71	55	rs11656250
chrX	37374772	37374816	seq_b,AFFX-KIT-000046,Affx-13970145,rs11656250,17:47157428,A,G,rs11656250:27-71	30	84.1	27	71	44	rs11656250
chrX	54116561	54116605	seq_b,AFFX-KIT-000046,Affx-13970145,rs11656250,17:47157428,A,G,rs11656250:27-71	30	84.1	27	71	44	rs11656250
chrX	114268649	114268693	seq_b,AFFX-KIT-000046,Affx-13970145,rs11656250,17:47157428,A,G,rs11656250:27-71	30	84.1	27	71	44	rs11656250
chrX	98147492	98147532	seq_b,AFFX-KIT-000046,Affx-13970145,rs11656250,17:47157428,A,G,rs11656250:27-67	28	85.0	27	67	40	rs11656250
chrX	102797468	102797512	seq_b,AFFX-KIT-000046,Affx-13970145,rs11656250,17:47157428,A,G,rs11656250:27-71	28	81.9	27	71	44	rs11656250
chrX	23885413	23885445	seq_b,AFFX-KIT-000046,Affx-13970145,rs11656250,17:47157428,A,G,rs11656250:39-71	26	90.7	39	71	32	rs11656250
chrX	113859825	113859865	seq_b,AFFX-KIT-000046,Affx-13970145,rs11656250,17:47157428,A,G,rs11656250:27-67	26	82.5	27	67	40	rs11656250
chrX	136912800	136912832	seq_b,AFFX-KIT-000046,Affx-13970145,rs11656250,17:47157428,A,G,rs11656250:39-71	26	90.7	39	71	32	rs11656250
chrX	140169562	140169592	seq_b,AFFX-KIT-000046,Affx-13970145,rs11656250,17:47157428,A,G,rs11656250:41-71	26	93.4	41	71	30	rs11656250
chrX	78682879	78682916	seq_b,AFFX-KIT-000046,Affx-13970145,rs11656250,17:47157428,A,G,rs11656250:27-64	25	83.8	27	64	37	rs11656250
chrX	17958078	17958102	seq_b,AFFX-KIT-000046,Affx-13970145,rs11656250,17:47157428,A,G,rs11656250:47-71	24	100.0	47	71	24	rs11656250
chrX	132489773	132489801	seq_b,AFFX-KIT-000046,Affx-13970145,rs11656250,17:47157428,A,G,rs11656250:43-71	24	92.9	43	71	28	rs11656250
chrX	25982599	25982624	seq_b,AFFX-KIT-000046,Affx-13970145,rs11656250,17:47157428,A,G,rs11656250:43-68	23	96.0	43	68	25	rs11656250
chrX	26595734	26595761	seq_b,AFFX-KIT-000046,Affx-13970145,rs11656250,17:47157428,A,G,rs11656250:39-66	23	92.6	39	66	27	rs11656250
chrX	4928710	4928748	seq_a,AFFX-KIT-000063,Affx-8486687,rs12304718,12:7632376,T,C,rs12304718:5-39	27	93.8	5	39	34	rs12304718
chrX	82488389	82488411	seq_b,AFFX-KIT-000077,Affx-24883580,rs13126044,4:71832736,T,C,rs13126044:29-51	20	95.5	29	51	22	rs13126044
chrX	135256162	135256193	seq_a,AFFX-KIT-000079,Affx-25193814,rs13152256,4:96480555,A,C,rs13152256:45-69	23	100.0	45	69	24	rs13152256
chrX	135256162	135256193	seq_b,AFFX-KIT-000079,Affx-25193814,rs13152256,4:96480555,A,C,rs13152256:45-69	23	100.0	45	69	24	rs13152256
chrX	97532231	97532251	seq_a,AFFX-KIT-000112,Affx-5578485,rs175131,11:60836519,A,G,rs175131:8-28	20	100.0	8	28	20	rs175131
chrX	97532231	97532251	seq_b,AFFX-KIT-000112,Affx-5578485,rs175131,11:60836519,A,G,rs175131:8-28	20	100.0	8	28	20	rs175131
chrX	97161624	97161648	seq_a,AFFX-KIT-000120,Affx-31122609,rs1926095,7:94444750,A,G,rs1926095:39-65	23	83.4	39	65	26	rs1926095
chrX	97161624	97161648	seq_b,AFFX-KIT-000120,Affx-31122609,rs1926095,7:94444750,A,G,rs1926095:39-65	23	83.4	39	65	26	rs1926095
chrX	144327973	144328025	seq_b,AFFX-KIT-000134,Affx-7521176,rs2169989,12:25721906,T,C,rs2169989:0-52	38	86.6	0	52	52	rs2169989
chrX	66991542	66991563	seq_a,AFFX-KIT-000168,Affx-23387503,rs2968965,4:130747207,T,G,rs2968965:49-70	21	100.0	49	70	21	rs2968965
chrY	13847109	13847136	seq_a,AFFX-KIT-000168,Affx-23387503,rs2968965,4:130747207,T,G,rs2968965:38-62	23	100.0	38	62	24	rs2968965
chrX	66991542	66991563	seq_b,AFFX-KIT-000168,Affx-23387503,rs2968965,4:130747207,T,G,rs2968965:49-70	21	100.0	49	70	21	rs2968965
chrY	13847109	13847136	seq_b,AFFX-KIT-000168,Affx-23387503,rs2968965,4:130747207,T,G,rs2968965:38-62	23	100.0	38	62	24	rs2968965
chrY	2992369	2992389	seq_a,AFFX-KIT-000179,Affx-9221294,rs426307,13:32528958,T,C,rs426307:23-43	20	100.0	23	43	20	rs426307
chrX	88723130	88723150	seq_a,AFFX-KIT-000179,Affx-9221294,rs426307,13:32528958,T,C,rs426307:23-43	20	100.0	23	43	20	rs426307
chrX	90940880	90940932	seq_a,AFFX-KIT-000186,Affx-9106785,rs4480649,13:24489773,A,G,rs4480649:16-67	40	90.2	16	67	51	rs4480649
chrX	141421933	141421984	seq_a,AFFX-KIT-000186,Affx-9106785,rs4480649,13:24489773,A,G,rs4480649:15-65	39	89.8	15	65	50	rs4480649
chrX	55333622	55333668	seq_a,AFFX-KIT-000186,Affx-9106785,rs4480649,13:24489773,A,G,rs4480649:22-68	40	93.5	22	68	46	rs4480649
chrX	90940880	90940932	seq_b,AFFX-KIT-000186,Affx-9106785,rs4480649,13:24489773,A,G,rs4480649:16-67	38	88.3	16	67	51	rs4480649
chrX	141421933	141421984	seq_b,AFFX-KIT-000186,Affx-9106785,rs4480649,13:24489773,A,G,rs4480649:15-65	37	87.8	15	65	50	rs4480649
chrX	55333622	55333668	seq_b,AFFX-KIT-000186,Affx-9106785,rs4480649,13:24489773,A,G,rs4480649:22-68	38	91.4	22	68	46	rs4480649
chrX	78141375	78141397	seq_a,AFFX-KIT-000190,Affx-11360169,rs4572353,15:26736508,T,C,rs4572353:18-40	20	95.5	18	40	22	rs4572353
chrX	78141375	78141397	seq_b,AFFX-KIT-000190,Affx-11360169,rs4572353,15:26736508,T,C,rs4572353:18-40	22	100.0	18	40	22	rs4572353
chrX	40868447	40868469	seq_b,AFFX-KIT-000190,Affx-11360169,rs4572353,15:26736508,T,C,rs4572353:18-40	22	100.0	18	40	22	rs4572353
chrX	5040310	5040332	seq_b,AFFX-KIT-000190,Affx-11360169,rs4572353,15:26736508,T,C,rs4572353:18-40	20	95.5	18	40	22	rs4572353
chrX	150107629	150107652	seq_b,AFFX-KIT-000190,Affx-11360169,rs4572353,15:26736508,T,C,rs4572353:18-41	23	100.0	18	41	23	rs4572353
chrX	61839265	61839285	seq_b,AFFX-KIT-000202,Affx-22000368,rs4916471,3:197060036,A,G,rs4916471:21-41	20	100.0	21	41	20	rs4916471
chrX	61824088	61824108	seq_b,AFFX-KIT-000202,Affx-22000368,rs4916471,3:197060036,A,G,rs4916471:21-41	20	100.0	21	41	20	rs4916471
chrX	61796921	61796941	seq_b,AFFX-KIT-000202,Affx-22000368,rs4916471,3:197060036,A,G,rs4916471:21-41	20	100.0	21	41	20	rs4916471
chrY	13129288	13129308	seq_b,AFFX-KIT-000202,Affx-22000368,rs4916471,3:197060036,A,G,rs4916471:21-41	20	100.0	21	41	20	rs4916471
chrY	13121804	13121824	seq_b,AFFX-KIT-000202,Affx-22000368,rs4916471,3:197060036,A,G,rs4916471:21-41	20	100.0	21	41	20	rs4916471
chrY	13115842	13115862	seq_b,AFFX-KIT-000202,Affx-22000368,rs4916471,3:197060036,A,G,rs4916471:21-41	20	100.0	21	41	20	rs4916471
chrY	13109718	13109738	seq_b,AFFX-KIT-000202,Affx-22000368,rs4916471,3:197060036,A,G,rs4916471:21-41	20	100.0	21	41	20	rs4916471
chrY	10100595	10100615	seq_b,AFFX-KIT-000202,Affx-22000368,rs4916471,3:197060036,A,G,rs4916471:21-41	20	100.0	21	41	20	rs4916471
chrY	10094806	10094826	seq_b,AFFX-KIT-000202,Affx-22000368,rs4916471,3:197060036,A,G,rs4916471:21-41	20	100.0	21	41	20	rs4916471
chrY	10086123	10086143	seq_b,AFFX-KIT-000202,Affx-22000368,rs4916471,3:197060036,A,G,rs4916471:21-41	20	100.0	21	41	20	rs4916471
chrY	10071205	10071225	seq_b,AFFX-KIT-000202,Affx-22000368,rs4916471,3:197060036,A,G,rs4916471:21-41	20	100.0	21	41	20	rs4916471
chrX	61724558	61724593	seq_b,AFFX-KIT-000202,Affx-22000368,rs4916471,3:197060036,A,G,rs4916471:14-41	26	100.0	14	41	27	rs4916471
chrX	125255964	125256004	seq_a,AFFX-KIT-000217,Affx-15198390,rs632491,18:6033403,T,C,rs632491:16-60	29	77.2	16	60	44	rs632491
chrX	102521130	102521158	seq_a,AFFX-KIT-000217,Affx-15198390,rs632491,18:6033403,T,C,rs632491:14-50	27	71.5	14	50	36	rs632491
chrX	135913930	135913951	seq_a,AFFX-KIT-000217,Affx-15198390,rs632491,18:6033403,T,C,rs632491:14-35	21	100.0	14	35	21	rs632491
chrX	101231437	101231458	seq_a,AFFX-KIT-000217,Affx-15198390,rs632491,18:6033403,T,C,rs632491:14-35	21	100.0	14	35	21	rs632491
chrX	116716047	116716068	seq_a,AFFX-KIT-000217,Affx-15198390,rs632491,18:6033403,T,C,rs632491:1-22	21	100.0	1	22	21	rs632491
chrX	126418635	126418659	seq_a,AFFX-KIT-000217,Affx-15198390,rs632491,18:6033403,T,C,rs632491:18-42	20	91.7	18	42	24	rs632491
chrX	57972598	57972618	seq_a,AFFX-KIT-000217,Affx-15198390,rs632491,18:6033403,T,C,rs632491:5-25	20	100.0	5	25	20	rs632491
chrX	116575579	116575621	seq_a,AFFX-KIT-000217,Affx-15198390,rs632491,18:6033403,T,C,rs632491:2-46	35	83.4	2	46	44	rs632491
chrX	50531745	50531773	seq_a,AFFX-KIT-000217,Affx-15198390,rs632491,18:6033403,T,C,rs632491:14-42	26	96.5	14	42	28	rs632491
chrX	62675432	62675457	seq_a,AFFX-KIT-000217,Affx-15198390,rs632491,18:6033403,T,C,rs632491:5-30	23	96.0	5	30	25	rs632491
chrX	43348166	43348191	seq_a,AFFX-KIT-000217,Affx-15198390,rs632491,18:6033403,T,C,rs632491:5-30	23	96.0	5	30	25	rs632491
chrX	87925633	87925658	seq_a,AFFX-KIT-000217,Affx-15198390,rs632491,18:6033403,T,C,rs632491:6-31	23	96.0	6	31	25	rs632491
chrX	101308672	101308692	seq_a,AFFX-KIT-000217,Affx-15198390,rs632491,18:6033403,T,C,rs632491:5-25	20	100.0	5	25	20	rs632491
chrX	144620274	144620296	seq_a,AFFX-KIT-000217,Affx-15198390,rs632491,18:6033403,T,C,rs632491:20-42	20	95.5	20	42	22	rs632491
chrX	135913930	135913964	seq_b,AFFX-KIT-000217,Affx-15198390,rs632491,18:6033403,T,C,rs632491:14-43	28	100.0	14	43	29	rs632491
chrX	101231437	101231467	seq_b,AFFX-KIT-000217,Affx-15198390,rs632491,18:6033403,T,C,rs632491:14-46	27	86.3	14	46	32	rs632491
chrX	81513139	81513173	seq_b,AFFX-KIT-000217,Affx-15198390,rs632491,18:6033403,T,C,rs632491:6-40	22	82.4	6	40	34	rs632491
chrX	126418635	126418659	seq_b,AFFX-KIT-000217,Affx-15198390,rs632491,18:6033403,T,C,rs632491:18-42	22	95.9	18	42	24	rs632491
chrX	102521130	102521152	seq_b,AFFX-KIT-000217,Affx-15198390,rs632491,18:6033403,T,C,rs632491:14-36	22	100.0	14	36	22	rs632491
chrX	83057953	83057978	seq_b,AFFX-KIT-000217,Affx-15198390,rs632491,18:6033403,T,C,rs632491:20-46	24	88.0	20	46	26	rs632491
chrX	116716047	116716068	seq_b,AFFX-KIT-000217,Affx-15198390,rs632491,18:6033403,T,C,rs632491:1-22	21	100.0	1	22	21	rs632491
chrX	125255964	125255991	seq_b,AFFX-KIT-000217,Affx-15198390,rs632491,18:6033403,T,C,rs632491:16-41	22	95.9	16	41	25	rs632491
chrX	65161794	65161814	seq_b,AFFX-KIT-000217,Affx-15198390,rs632491,18:6033403,T,C,rs632491:21-41	20	100.0	21	41	20	rs632491
chrX	57972598	57972618	seq_b,AFFX-KIT-000217,Affx-15198390,rs632491,18:6033403,T,C,rs632491:5-25	20	100.0	5	25	20	rs632491
chrY	16297641	16297663	seq_b,AFFX-KIT-000217,Affx-15198390,rs632491,18:6033403,T,C,rs632491:20-42	22	100.0	20	42	22	rs632491
chrX	50531745	50531773	seq_b,AFFX-KIT-000217,Affx-15198390,rs632491,18:6033403,T,C,rs632491:14-42	28	100.0	14	42	28	rs632491
chrX	116575592	116575621	seq_b,AFFX-KIT-000217,Affx-15198390,rs632491,18:6033403,T,C,rs632491:2-31	27	96.6	2	31	29	rs632491
chrX	62675432	62675457	seq_b,AFFX-KIT-000217,Affx-15198390,rs632491,18:6033403,T,C,rs632491:5-30	23	96.0	5	30	25	rs632491
chrX	43348166	43348191	seq_b,AFFX-KIT-000217,Affx-15198390,rs632491,18:6033403,T,C,rs632491:5-30	23	96.0	5	30	25	rs632491
chrX	87925633	87925658	seq_b,AFFX-KIT-000217,Affx-15198390,rs632491,18:6033403,T,C,rs632491:6-31	23	96.0	6	31	25	rs632491
chrX	101308672	101308692	seq_b,AFFX-KIT-000217,Affx-15198390,rs632491,18:6033403,T,C,rs632491:5-25	20	100.0	5	25	20	rs632491
chrX	125087678	125087702	seq_b,AFFX-KIT-000224,Affx-32947766,rs649891,9:10430602,T,C,rs649891:32-59	23	79.2	32	59	27	rs649891
chrX	95913739	95913759	seq_b,AFFX-KIT-000230,Affx-21020831,rs6781116,3:118985011,T,C,rs6781116:33-53	20	100.0	33	53	20	rs6781116
chrX	29354810	29354839	seq_b,AFFX-KIT-000237,Affx-28788592,rs6915002,6:54028069,T,C,rs6915002:24-49	24	100.0	24	49	25	rs6915002
chrY	2250795	2250817	seq_a,AFFX-KIT-000273,Affx-13286654,rs8054893,16:81146155,T,C,rs8054893:44-66	22	100.0	44	66	22	rs8054893
chrX	2300795	2300817	seq_a,AFFX-KIT-000273,Affx-13286654,rs8054893,16:81146155,T,C,rs8054893:44-66	22	100.0	44	66	22	rs8054893
chrX	154417573	154417596	seq_b,AFFX-KIT-000273,Affx-13286654,rs8054893,16:81146155,T,C,rs8054893:44-67	23	100.0	44	67	23	rs8054893
chrY	2250795	2250817	seq_b,AFFX-KIT-000273,Affx-13286654,rs8054893,16:81146155,T,C,rs8054893:44-66	22	100.0	44	66	22	rs8054893
chrX	2300795	2300817	seq_b,AFFX-KIT-000273,Affx-13286654,rs8054893,16:81146155,T,C,rs8054893:44-66	22	100.0	44	66	22	rs8054893
chrX	5819426	5819458	seq_a,AFFX-KIT-000298,Affx-13388027,rs9933998,16:86402140,A,C,rs9933998:34-63	26	96.6	34	63	29	rs9933998
chrX	70499384	70499406	seq_a,AFFX-KIT-000298,Affx-13388027,rs9933998,16:86402140,A,C,rs9933998:34-56	20	95.5	34	56	22	rs9933998
chrX	5819426	5819456	seq_b,AFFX-KIT-000298,Affx-13388027,rs9933998,16:86402140,A,C,rs9933998:36-63	24	96.3	36	63	27	rs9933998
chrY	5616828	5616851	seq_a,AFFX-KIT-000405,Affx-23073120,rs11731936,4:105311957,T,G,rs11731936:3-26	21	95.7	3	26	23	rs11731936
chrY	5616828	5616851	seq_b,AFFX-KIT-000405,Affx-23073120,rs11731936,4:105311957,T,G,rs11731936:3-26	21	95.7	3	26	23	rs11731936
chrX	74125259	74125284	seq_a,AFFX-KIT-000420,Affx-11721143,rs1690354,15:55297718,A,G,rs1690354:1-31	24	76.0	1	31	30	rs1690354
chrX	74125259	74125284	seq_b,AFFX-KIT-000420,Affx-11721143,rs1690354,15:55297718,A,G,rs1690354:1-31	24	76.0	1	31	30	rs1690354
chrX	82307894	82307916	seq_a,AFFX-KIT-000429,Affx-28012137,rs335378,6:155680861,A,G,rs335378:38-60	20	95.5	38	60	22	rs335378
chrY	4204125	4204148	seq_b,AFFX-KIT-000429,Affx-28012137,rs335378,6:155680861,A,G,rs335378:23-46	23	100.0	23	46	23	rs335378
chrX	102163570	102163603	seq_b,AFFX-KIT-000429,Affx-28012137,rs335378,6:155680861,A,G,rs335378:30-63	29	94.0	30	63	33	rs335378
chrX	71028909	71028936	seq_b,AFFX-KIT-000429,Affx-28012137,rs335378,6:155680861,A,G,rs335378:32-59	25	96.3	32	59	27	rs335378
chrX	22826353	22826378	seq_b,AFFX-KIT-000429,Affx-28012137,rs335378,6:155680861,A,G,rs335378:30-55	23	96.0	30	55	25	rs335378
chrX	90009159	90009182	seq_b,AFFX-KIT-000429,Affx-28012137,rs335378,6:155680861,A,G,rs335378:23-46	23	100.0	23	46	23	rs335378
chrX	145857465	145857496	seq_b,AFFX-KIT-000429,Affx-28012137,rs335378,6:155680861,A,G,rs335378:29-60	25	90.4	29	60	31	rs335378
chrX	86694213	86694242	seq_b,AFFX-KIT-000429,Affx-28012137,rs335378,6:155680861,A,G,rs335378:26-55	23	89.7	26	55	29	rs335378
chrX	88283761	88283786	seq_b,AFFX-KIT-000429,Affx-28012137,rs335378,6:155680861,A,G,rs335378:20-46	24	88.0	20	46	26	rs335378
chrX	84654193	84654216	seq_b,AFFX-KIT-000429,Affx-28012137,rs335378,6:155680861,A,G,rs335378:32-55	21	95.7	32	55	23	rs335378
chrX	82307894	82307916	seq_b,AFFX-KIT-000429,Affx-28012137,rs335378,6:155680861,A,G,rs335378:38-60	20	95.5	38	60	22	rs335378
chrX	136735811	136735832	seq_a,AFFX-KIT-000447,Affx-14126757,rs6675276,1:75927154,T,G,rs6675276:0-21	21	100.0	0	21	21	rs6675276
chrX	136735811	136735832	seq_b,AFFX-KIT-000447,Affx-14126757,rs6675276,1:75927154,T,G,rs6675276:0-21	21	100.0	0	21	21	rs6675276
chrY	3602618	3602641	seq_a,AFFX-KIT-000449,Affx-30957718,rs6972029,7:80999391,A,C,rs6972029:48-71	21	95.7	48	71	23	rs6972029
chrX	4807642	4807676	seq_a,AFFX-KIT-000449,Affx-30957718,rs6972029,7:80999391,A,C,rs6972029:37-71	30	94.2	37	71	34	rs6972029
chrX	17532590	17532623	seq_a,AFFX-KIT-000449,Affx-30957718,rs6972029,7:80999391,A,C,rs6972029:37-70	29	94.0	37	70	33	rs6972029
chrX	145020419	145020458	seq_a,AFFX-KIT-000449,Affx-30957718,rs6972029,7:80999391,A,C,rs6972029:32-71	29	87.2	32	71	39	rs6972029
chrX	89419640	89419663	seq_a,AFFX-KIT-000449,Affx-30957718,rs6972029,7:80999391,A,C,rs6972029:48-71	21	95.7	48	71	23	rs6972029
chrX	78994372	78994395	seq_a,AFFX-KIT-000449,Affx-30957718,rs6972029,7:80999391,A,C,rs6972029:48-71	21	95.7	48	71	23	rs6972029
chrX	6373718	6373752	seq_a,AFFX-KIT-000449,Affx-30957718,rs6972029,7:80999391,A,C,rs6972029:37-71	30	94.2	37	71	34	rs6972029
chrX	4437143	4437177	seq_a,AFFX-KIT-000449,Affx-30957718,rs6972029,7:80999391,A,C,rs6972029:37-71	30	94.2	37	71	34	rs6972029
chrX	101774940	101774972	seq_a,AFFX-KIT-000449,Affx-30957718,rs6972029,7:80999391,A,C,rs6972029:39-71	27	96.7	39	71	32	rs6972029
chrX	44415945	44415972	seq_a,AFFX-KIT-000449,Affx-30957718,rs6972029,7:80999391,A,C,rs6972029:37-64	21	88.9	37	64	27	rs6972029
chrY	3602618	3602641	seq_b,AFFX-KIT-000449,Affx-30957718,rs6972029,7:80999391,A,C,rs6972029:48-71	21	95.7	48	71	23	rs6972029
chrX	17532567	17532623	seq_b,AFFX-KIT-000449,Affx-30957718,rs6972029,7:80999391,A,C,rs6972029:14-70	42	87.5	14	70	56	rs6972029
chrX	4807632	4807676	seq_b,AFFX-KIT-000449,Affx-30957718,rs6972029,7:80999391,A,C,rs6972029:27-71	36	91.0	27	71	44	rs6972029
chrX	89419640	89419663	seq_b,AFFX-KIT-000449,Affx-30957718,rs6972029,7:80999391,A,C,rs6972029:48-71	21	95.7	48	71	23	rs6972029
chrX	78994372	78994395	seq_b,AFFX-KIT-000449,Affx-30957718,rs6972029,7:80999391,A,C,rs6972029:48-71	21	95.7	48	71	23	rs6972029
chrX	6373718	6373775	seq_b,AFFX-KIT-000449,Affx-30957718,rs6972029,7:80999391,A,C,rs6972029:14-71	45	89.5	14	71	57	rs6972029
chrX	4437143	4437177	seq_b,AFFX-KIT-000449,Affx-30957718,rs6972029,7:80999391,A,C,rs6972029:37-71	30	94.2	37	71	34	rs6972029
chrX	101774940	101774972	seq_b,AFFX-KIT-000449,Affx-30957718,rs6972029,7:80999391,A,C,rs6972029:39-71	27	96.7	39	71	32	rs6972029
chrX	44415945	44415972	seq_b,AFFX-KIT-000449,Affx-30957718,rs6972029,7:80999391,A,C,rs6972029:37-64	21	88.9	37	64	27	rs6972029
chrX	38368399	38368420	seq_a,AFFX-KIT-000453,Affx-17163144,rs7573764,2:104883367,A,C,rs7573764:50-71	21	100.0	50	71	21	rs7573764
chrY	3344326	3344349	seq_a,AFFX-KIT-000453,Affx-17163144,rs7573764,2:104883367,A,C,rs7573764:48-71	23	100.0	48	71	23	rs7573764
chrX	89076546	89076570	seq_a,AFFX-KIT-000453,Affx-17163144,rs7573764,2:104883367,A,C,rs7573764:47-71	24	100.0	47	71	24	rs7573764
chrX	38368399	38368420	seq_b,AFFX-KIT-000453,Affx-17163144,rs7573764,2:104883367,A,C,rs7573764:50-71	21	100.0	50	71	21	rs7573764
chrY	3344326	3344349	seq_b,AFFX-KIT-000453,Affx-17163144,rs7573764,2:104883367,A,C,rs7573764:48-71	23	100.0	48	71	23	rs7573764
chrX	89076546	89076570	seq_b,AFFX-KIT-000453,Affx-17163144,rs7573764,2:104883367,A,C,rs7573764:47-71	24	100.0	47	71	24	rs7573764
chrX	21553840	21553861	seq_a,AFFX-SNP-000003,Affx-27242819,rs6596768,5:98574953,T,G,rs6596768:36-57	21	100.0	36	57	21	rs6596768
chrX	154263723	154263778	seq_a,AFFX-SNP-000005,Affx-18719349,rs4640332,2:192435198,A,G,rs4640332:6-61	39	85.5	6	61	55	rs4640332
chrY	14940699	14940720	seq_a,AFFX-SNP-000005,Affx-18719349,rs4640332,2:192435198,A,G,rs4640332:37-58	21	100.0	37	58	21	rs4640332
chrX	140384694	140384748	seq_a,AFFX-SNP-000005,Affx-18719349,rs4640332,2:192435198,A,G,rs4640332:6-60	26	74.1	6	60	54	rs4640332
chrX	46927414	46927472	seq_a,AFFX-SNP-000005,Affx-18719349,rs4640332,2:192435198,A,G,rs4640332:4-62	35	94.8	4	62	58	rs4640332
chrY	14940699	14940720	seq_b,AFFX-SNP-000005,Affx-18719349,rs4640332,2:192435198,A,G,rs4640332:37-58	21	100.0	37	58	21	rs4640332
chrX	140384694	140384748	seq_b,AFFX-SNP-000005,Affx-18719349,rs4640332,2:192435198,A,G,rs4640332:6-60	24	72.3	6	60	54	rs4640332
chrX	46927414	46927472	seq_b,AFFX-SNP-000005,Affx-18719349,rs4640332,2:192435198,A,G,rs4640332:4-62	29	96.8	4	62	58	rs4640332
chrX	69404880	69404901	seq_a,AFFX-SNP-000008,Affx-6961905,rs10845382,12:11745739,A,G,rs10845382:20-41	21	100.0	20	41	21	rs10845382
chrX	20853578	20853599	seq_a,AFFX-SNP-000018,Affx-13131300,rs7548267,1:67297122,A,G,rs7548267:41-62	21	100.0	41	62	21	rs7548267
chrX	20853578	20853599	seq_b,AFFX-SNP-000018,Affx-13131300,rs7548267,1:67297122,A,G,rs7548267:41-62	21	100.0	41	62	21	rs7548267
chrX	63256018	63256046	seq_a,AFFX-SNP-000025,Affx-5904957,rs2859049,1:175333392,A,G,rs2859049:14-39	24	100.0	14	39	25	rs2859049
chrY	4662933	4662953	seq_a,AFFX-SNP-000035,Affx-30984810,rs2713190,7:83116695,A,C,rs2713190:46-66	20	100.0	46	66	20	rs2713190
chrX	90808661	90808681	seq_a,AFFX-SNP-000035,Affx-30984810,rs2713190,7:83116695,A,C,rs2713190:46-66	20	100.0	46	66	20	rs2713190
chrY	4662933	4662953	seq_b,AFFX-SNP-000035,Affx-30984810,rs2713190,7:83116695,A,C,rs2713190:46-66	20	100.0	46	66	20	rs2713190
chrX	90808661	90808681	seq_b,AFFX-SNP-000035,Affx-30984810,rs2713190,7:83116695,A,C,rs2713190:46-66	20	100.0	46	66	20	rs2713190
chrY	7972215	7972235	seq_a,AFFX-SNP-000036,Affx-27655628,rs3798853,6:127636823,T,C,rs3798853:40-60	20	100.0	40	60	20	rs3798853
chrY	7972215	7972235	seq_b,AFFX-SNP-000036,Affx-27655628,rs3798853,6:127636823,T,C,rs3798853:40-60	20	100.0	40	60	20	rs3798853
chrX	71808204	71808226	seq_a,AFFX-SNP-000038,Affx-8003216,rs2886208,1:245271418,A,G,rs2886208:5-27	20	95.5	5	27	22	rs2886208
chrX	71808204	71808226	seq_b,AFFX-SNP-000038,Affx-8003216,rs2886208,1:245271418,A,G,rs2886208:5-27	20	95.5	5	27	22	rs2886208
chrX	38258415	38258444	seq_a,AFFX-SNP-000045,Affx-4916973,rs4756141,11:33219101,A,G,rs4756141:9-38	23	89.7	9	38	29	rs4756141
chrX	14369188	14369217	seq_a,AFFX-SNP-000045,Affx-4916973,rs4756141,11:33219101,A,G,rs4756141:10-39	21	86.3	10	39	29	rs4756141
chrX	31980510	31980541	seq_a,AFFX-SNP-000045,Affx-4916973,rs4756141,11:33219101,A,G,rs4756141:9-40	21	83.9	9	40	31	rs4756141
chrX	120893132	120893157	seq_b,AFFX-SNP-000045,Affx-4916973,rs4756141,11:33219101,A,G,rs4756141:26-51	25	100.0	26	51	25	rs4756141
chrY	5647095	5647572	seq_a,AFFX-SNP-000050,Affx-11099519,rs11845079,14:89993887,A,C,rs11845079:45-71	25	100.0	45	71	26	rs11845079
chrX	18326581	18326645	seq_a,AFFX-SNP-000050,Affx-11099519,rs11845079,14:89993887,A,C,rs11845079:7-67	38	95.4	7	67	60	rs11845079
chrX	141524333	141524355	seq_a,AFFX-SNP-000050,Affx-11099519,rs11845079,14:89993887,A,C,rs11845079:45-67	22	100.0	45	67	22	rs11845079
chrX	106003543	106003565	seq_a,AFFX-SNP-000050,Affx-11099519,rs11845079,14:89993887,A,C,rs11845079:45-67	22	100.0	45	67	22	rs11845079
chrX	70050490	70050512	seq_a,AFFX-SNP-000050,Affx-11099519,rs11845079,14:89993887,A,C,rs11845079:45-67	22	100.0	45	67	22	rs11845079
chrX	91917319	91917541	seq_a,AFFX-SNP-000050,Affx-11099519,rs11845079,14:89993887,A,C,rs11845079:45-71	25	100.0	45	71	26	rs11845079
chrY	16295055	16295076	seq_a,AFFX-SNP-000050,Affx-11099519,rs11845079,14:89993887,A,C,rs11845079:45-66	21	100.0	45	66	21	rs11845079
chrX	146241820	146241849	seq_a,AFFX-SNP-000050,Affx-11099519,rs11845079,14:89993887,A,C,rs11845079:35-67	28	82.8	35	67	32	rs11845079
chrX	48509448	48509470	seq_a,AFFX-SNP-000050,Affx-11099519,rs11845079,14:89993887,A,C,rs11845079:45-67	22	100.0	45	67	22	rs11845079
chrX	111420713	111420735	seq_a,AFFX-SNP-000050,Affx-11099519,rs11845079,14:89993887,A,C,rs11845079:45-67	22	100.0	45	67	22	rs11845079
chrX	135641747	135641769	seq_a,AFFX-SNP-000050,Affx-11099519,rs11845079,14:89993887,A,C,rs11845079:45-67	22	100.0	45	67	22	rs11845079
chrX	148105573	148105595	seq_a,AFFX-SNP-000050,Affx-11099519,rs11845079,14:89993887,A,C,rs11845079:45-67	22	100.0	45	67	22	rs11845079
chrX	135541692	135541718	seq_a,AFFX-SNP-000050,Affx-11099519,rs11845079,14:89993887,A,C,rs11845079:0-27	23	88.0	0	27	27	rs11845079
chrX	66303809	66303833	seq_a,AFFX-SNP-000050,Affx-11099519,rs11845079,14:89993887,A,C,rs11845079:45-70	23	87.5	45	70	25	rs11845079
chrX	14518003	14518024	seq_a,AFFX-SNP-000050,Affx-11099519,rs11845079,14:89993887,A,C,rs11845079:45-66	21	100.0	45	66	21	rs11845079
chrX	154858615	154858635	seq_a,AFFX-SNP-000050,Affx-11099519,rs11845079,14:89993887,A,C,rs11845079:45-65	20	100.0	45	65	20	rs11845079
chrX	149211255	149211275	seq_a,AFFX-SNP-000050,Affx-11099519,rs11845079,14:89993887,A,C,rs11845079:48-68	20	100.0	48	68	20	rs11845079
chrX	55088845	55088865	seq_a,AFFX-SNP-000050,Affx-11099519,rs11845079,14:89993887,A,C,rs11845079:45-65	20	100.0	45	65	20	rs11845079
chrY	5647095	5647572	seq_b,AFFX-SNP-000050,Affx-11099519,rs11845079,14:89993887,A,C,rs11845079:45-71	25	100.0	45	71	26	rs11845079
chrX	69873196	69873236	seq_b,AFFX-SNP-000050,Affx-11099519,rs11845079,14:89993887,A,C,rs11845079:24-64	32	90.0	24	64	40	rs11845079
chrX	70050477	70050512	seq_b,AFFX-SNP-000050,Affx-11099519,rs11845079,14:89993887,A,C,rs11845079:32-67	27	88.6	32	67	35	rs11845079
chrX	18326581	18326645	seq_b,AFFX-SNP-000050,Affx-11099519,rs11845079,14:89993887,A,C,rs11845079:7-67	38	95.4	7	67	60	rs11845079
chrX	141524333	141524355	seq_b,AFFX-SNP-000050,Affx-11099519,rs11845079,14:89993887,A,C,rs11845079:45-67	22	100.0	45	67	22	rs11845079
chrX	106003543	106003565	seq_b,AFFX-SNP-000050,Affx-11099519,rs11845079,14:89993887,A,C,rs11845079:45-67	22	100.0	45	67	22	rs11845079
chrX	91917319	91917541	seq_b,AFFX-SNP-000050,Affx-11099519,rs11845079,14:89993887,A,C,rs11845079:45-71	25	100.0	45	71	26	rs11845079
chrY	16295055	16295076	seq_b,AFFX-SNP-000050,Affx-11099519,rs11845079,14:89993887,A,C,rs11845079:45-66	21	100.0	45	66	21	rs11845079
chrX	146241820	146241848	seq_b,AFFX-SNP-000050,Affx-11099519,rs11845079,14:89993887,A,C,rs11845079:36-67	27	82.2	36	67	31	rs11845079
chrX	48509448	48509470	seq_b,AFFX-SNP-000050,Affx-11099519,rs11845079,14:89993887,A,C,rs11845079:45-67	22	100.0	45	67	22	rs11845079
chrX	111420713	111420735	seq_b,AFFX-SNP-000050,Affx-11099519,rs11845079,14:89993887,A,C,rs11845079:45-67	22	100.0	45	67	22	rs11845079
chrX	135641747	135641769	seq_b,AFFX-SNP-000050,Affx-11099519,rs11845079,14:89993887,A,C,rs11845079:45-67	22	100.0	45	67	22	rs11845079
chrX	148105573	148105595	seq_b,AFFX-SNP-000050,Affx-11099519,rs11845079,14:89993887,A,C,rs11845079:45-67	22	100.0	45	67	22	rs11845079
chrX	135541692	135541718	seq_b,AFFX-SNP-000050,Affx-11099519,rs11845079,14:89993887,A,C,rs11845079:0-27	23	88.0	0	27	27	rs11845079
chrX	66303809	66303833	seq_b,AFFX-SNP-000050,Affx-11099519,rs11845079,14:89993887,A,C,rs11845079:45-70	23	87.5	45	70	25	rs11845079
chrX	14518003	14518024	seq_b,AFFX-SNP-000050,Affx-11099519,rs11845079,14:89993887,A,C,rs11845079:45-66	21	100.0	45	66	21	rs11845079
chrX	154858615	154858635	seq_b,AFFX-SNP-000050,Affx-11099519,rs11845079,14:89993887,A,C,rs11845079:45-65	20	100.0	45	65	20	rs11845079
chrX	149211255	149211275	seq_b,AFFX-SNP-000050,Affx-11099519,rs11845079,14:89993887,A,C,rs11845079:48-68	20	100.0	48	68	20	rs11845079
chrX	55088845	55088865	seq_b,AFFX-SNP-000050,Affx-11099519,rs11845079,14:89993887,A,C,rs11845079:45-65	20	100.0	45	65	20	rs11845079
chrX	102657429	102657451	seq_a,AFFX-SNP-000052,Affx-22758247,rs10511039,3:76101757,A,G,rs10511039:9-31	20	95.5	9	31	22	rs10511039
chrX	102657421	102657451	seq_b,AFFX-SNP-000052,Affx-22758247,rs10511039,3:76101757,A,G,rs10511039:9-36	24	96.3	9	36	27	rs10511039
chrX	20576361	20576403	seq_a,AFFX-SNP-000057,Affx-26682696,rs6871286,5:52186756,T,C,rs6871286:3-45	32	88.1	3	45	42	rs6871286
chrX	121271565	121271599	seq_a,AFFX-SNP-000057,Affx-26682696,rs6871286,5:52186756,T,C,rs6871286:11-45	24	85.3	11	45	34	rs6871286
chrX	142748792	142748834	seq_a,AFFX-SNP-000057,Affx-26682696,rs6871286,5:52186756,T,C,rs6871286:3-45	24	78.6	3	45	42	rs6871286
chrX	149416356	149416401	seq_a,AFFX-SNP-000057,Affx-26682696,rs6871286,5:52186756,T,C,rs6871286:0-45	31	84.5	0	45	45	rs6871286
chrX	4923852	4923895	seq_a,AFFX-SNP-000057,Affx-26682696,rs6871286,5:52186756,T,C,rs6871286:2-45	27	81.4	2	45	43	rs6871286
chrX	27704665	27704696	seq_a,AFFX-SNP-000057,Affx-26682696,rs6871286,5:52186756,T,C,rs6871286:0-31	25	90.4	0	31	31	rs6871286
chrX	63068950	63068981	seq_a,AFFX-SNP-000057,Affx-26682696,rs6871286,5:52186756,T,C,rs6871286:14-45	25	90.4	14	45	31	rs6871286
chrX	118349360	118349388	seq_a,AFFX-SNP-000057,Affx-26682696,rs6871286,5:52186756,T,C,rs6871286:3-31	24	92.9	3	31	28	rs6871286
chrX	20576361	20576403	seq_b,AFFX-SNP-000057,Affx-26682696,rs6871286,5:52186756,T,C,rs6871286:3-45	30	85.8	3	45	42	rs6871286
chrX	121271565	121271599	seq_b,AFFX-SNP-000057,Affx-26682696,rs6871286,5:52186756,T,C,rs6871286:11-45	22	82.4	11	45	34	rs6871286
chrX	142748792	142748834	seq_b,AFFX-SNP-000057,Affx-26682696,rs6871286,5:52186756,T,C,rs6871286:3-45	22	76.2	3	45	42	rs6871286
chrX	149416356	149416401	seq_b,AFFX-SNP-000057,Affx-26682696,rs6871286,5:52186756,T,C,rs6871286:0-45	29	82.3	0	45	45	rs6871286
chrX	4923852	4923895	seq_b,AFFX-SNP-000057,Affx-26682696,rs6871286,5:52186756,T,C,rs6871286:2-45	29	83.8	2	45	43	rs6871286
chrX	27704665	27704696	seq_b,AFFX-SNP-000057,Affx-26682696,rs6871286,5:52186756,T,C,rs6871286:0-31	25	90.4	0	31	31	rs6871286
chrX	118349360	118349388	seq_b,AFFX-SNP-000057,Affx-26682696,rs6871286,5:52186756,T,C,rs6871286:3-31	24	92.9	3	31	28	rs6871286
chrX	63068950	63068981	seq_b,AFFX-SNP-000057,Affx-26682696,rs6871286,5:52186756,T,C,rs6871286:14-45	23	87.1	14	45	31	rs6871286
chrX	19598730	19598750	seq_a,AFFX-SNP-000061,Affx-8715002,rs11107078,12:93929947,A,G,rs11107078:7-27	20	100.0	7	27	20	rs11107078
chrX	19603863	19603883	seq_a,AFFX-SNP-000061,Affx-8715002,rs11107078,12:93929947,A,G,rs11107078:0-20	20	100.0	0	20	20	rs11107078
chrX	109930354	109930395	seq_a,AFFX-SNP-000061,Affx-8715002,rs11107078,12:93929947,A,G,rs11107078:0-63	30	67.7	0	63	63	rs11107078
chrX	149655247	149655272	seq_a,AFFX-SNP-000061,Affx-8715002,rs11107078,12:93929947,A,G,rs11107078:46-71	23	96.0	46	71	25	rs11107078
chrX	29447292	29447317	seq_a,AFFX-SNP-000061,Affx-8715002,rs11107078,12:93929947,A,G,rs11107078:46-71	21	92.0	46	71	25	rs11107078
chrX	111868319	111868353	seq_a,AFFX-SNP-000061,Affx-8715002,rs11107078,12:93929947,A,G,rs11107078:7-63	26	64.3	7	63	56	rs11107078
chrX	54088806	54089112	seq_a,AFFX-SNP-000061,Affx-8715002,rs11107078,12:93929947,A,G,rs11107078:46-71	24	100.0	46	71	25	rs11107078
chrX	19598730	19598750	seq_b,AFFX-SNP-000061,Affx-8715002,rs11107078,12:93929947,A,G,rs11107078:7-27	20	100.0	7	27	20	rs11107078
chrX	19603863	19603883	seq_b,AFFX-SNP-000061,Affx-8715002,rs11107078,12:93929947,A,G,rs11107078:0-20	20	100.0	0	20	20	rs11107078
chrX	109930354	109930395	seq_b,AFFX-SNP-000061,Affx-8715002,rs11107078,12:93929947,A,G,rs11107078:0-63	30	67.7	0	63	63	rs11107078
chrX	149655247	149655272	seq_b,AFFX-SNP-000061,Affx-8715002,rs11107078,12:93929947,A,G,rs11107078:46-71	23	96.0	46	71	25	rs11107078
chrX	29447292	29447317	seq_b,AFFX-SNP-000061,Affx-8715002,rs11107078,12:93929947,A,G,rs11107078:46-71	21	92.0	46	71	25	rs11107078
chrX	111868319	111868353	seq_b,AFFX-SNP-000061,Affx-8715002,rs11107078,12:93929947,A,G,rs11107078:7-63	26	64.3	7	63	56	rs11107078
chrX	54088806	54089112	seq_b,AFFX-SNP-000061,Affx-8715002,rs11107078,12:93929947,A,G,rs11107078:46-71	24	100.0	46	71	25	rs11107078
chrX	73828182	73828206	seq_a,AFFX-SNP-000066,Affx-22470737,rs358803,3:55318709,A,G,rs358803:25-48	22	100.0	25	48	23	rs358803
chrX	69721883	69721906	seq_b,AFFX-SNP-000070,Affx-8914677,rs7326897,13:107366821,T,C,rs7326897:27-51	22	87.0	27	51	24	rs7326897
chrX	98957513	98957536	seq_b,AFFX-SNP-000079,Affx-22141991,rs1461802,3:28819123,T,C,rs1461802:14-37	21	95.7	14	37	23	rs1461802
chrX	143657625	143657651	seq_a,AFFX-SNP-000082,Affx-20199887,rs11692691,2:5275776,A,C,rs11692691:36-61	24	100.0	36	61	25	rs11692691
chrX	143657625	143657651	seq_b,AFFX-SNP-000082,Affx-20199887,rs11692691,2:5275776,A,C,rs11692691:36-61	24	100.0	36	61	25	rs11692691
chrY	6578686	6578716	seq_a,AFFX-SNP-000087,Affx-4940368,rs552868,11:34830694,A,G,rs552868:32-62	22	86.7	32	62	30	rs552868
chrX	118427905	118427931	seq_a,AFFX-SNP-000093,Affx-32351480,rs2929032,8:56371745,A,G,rs2929032:37-63	26	100.0	37	63	26	rs2929032
chrX	118427905	118427931	seq_b,AFFX-SNP-000093,Affx-32351480,rs2929032,8:56371745,A,G,rs2929032:37-63	26	100.0	37	63	26	rs2929032
chrY	5776229	5776253	seq_a,AFFX-SNP-000096,Affx-17871781,rs12475641,2:134775678,A,G,rs12475641:2-29	23	79.2	2	29	27	rs12475641
chrX	92046557	92046581	seq_a,AFFX-SNP-000096,Affx-17871781,rs12475641,2:134775678,A,G,rs12475641:2-29	23	79.2	2	29	27	rs12475641
chrY	5776229	5776253	seq_b,AFFX-SNP-000096,Affx-17871781,rs12475641,2:134775678,A,G,rs12475641:2-29	23	79.2	2	29	27	rs12475641
chrX	92046557	92046581	seq_b,AFFX-SNP-000096,Affx-17871781,rs12475641,2:134775678,A,G,rs12475641:2-29	23	79.2	2	29	27	rs12475641
chrY	59066280	59066351	seq_a,AFFX-SNP-000102,Affx-13179537,rs9934007,16:75390532,T,C,rs9934007:0-71	45	81.7	0	71	71	rs9934007
chrX	137595689	137595711	seq_a,AFFX-SNP-000102,Affx-13179537,rs9934007,16:75390532,T,C,rs9934007:49-71	22	100.0	49	71	22	rs9934007
chrX	137434619	137434689	seq_a,AFFX-SNP-000102,Affx-13179537,rs9934007,16:75390532,T,C,rs9934007:1-71	28	70.0	1	71	70	rs9934007
chrX	127961775	127961798	seq_a,AFFX-SNP-000102,Affx-13179537,rs9934007,16:75390532,T,C,rs9934007:48-71	23	100.0	48	71	23	rs9934007
chrX	76006713	76006737	seq_a,AFFX-SNP-000102,Affx-13179537,rs9934007,16:75390532,T,C,rs9934007:44-68	22	95.9	44	68	24	rs9934007
chrX	27682770	27682791	seq_a,AFFX-SNP-000102,Affx-13179537,rs9934007,16:75390532,T,C,rs9934007:49-70	21	100.0	49	70	21	rs9934007
chrY	59066280	59066351	seq_b,AFFX-SNP-000102,Affx-13179537,rs9934007,16:75390532,T,C,rs9934007:0-71	43	80.3	0	71	71	rs9934007
chrX	137595689	137595711	seq_b,AFFX-SNP-000102,Affx-13179537,rs9934007,16:75390532,T,C,rs9934007:49-71	22	100.0	49	71	22	rs9934007
chrX	137434619	137434689	seq_b,AFFX-SNP-000102,Affx-13179537,rs9934007,16:75390532,T,C,rs9934007:1-71	30	71.5	1	71	70	rs9934007
chrX	127961775	127961798	seq_b,AFFX-SNP-000102,Affx-13179537,rs9934007,16:75390532,T,C,rs9934007:48-71	23	100.0	48	71	23	rs9934007
chrX	76006713	76006737	seq_b,AFFX-SNP-000102,Affx-13179537,rs9934007,16:75390532,T,C,rs9934007:44-68	22	95.9	44	68	24	rs9934007
chrX	27682770	27682791	seq_b,AFFX-SNP-000102,Affx-13179537,rs9934007,16:75390532,T,C,rs9934007:49-70	21	100.0	49	70	21	rs9934007
chrX	126281729	126281765	seq_a,AFFX-SNP-000113,Affx-17519006,rs9974639,21:23207461,T,G,rs9974639:37-71	31	97.1	37	71	34	rs9974639
chrX	103345948	103346016	seq_a,AFFX-SNP-000113,Affx-17519006,rs9974639,21:23207461,T,G,rs9974639:5-71	35	94.9	5	71	66	rs9974639
chrX	43104260	43104296	seq_a,AFFX-SNP-000113,Affx-17519006,rs9974639,21:23207461,T,G,rs9974639:36-70	27	96.6	36	70	34	rs9974639
chrX	14023463	14023545	seq_a,AFFX-SNP-000113,Affx-17519006,rs9974639,21:23207461,T,G,rs9974639:0-71	41	95.7	0	71	71	rs9974639
chrX	63384344	63384375	seq_a,AFFX-SNP-000113,Affx-17519006,rs9974639,21:23207461,T,G,rs9974639:42-71	24	96.2	42	71	29	rs9974639
chrX	126281729	126281765	seq_b,AFFX-SNP-000113,Affx-17519006,rs9974639,21:23207461,T,G,rs9974639:37-71	31	97.1	37	71	34	rs9974639
chrX	103345948	103346016	seq_b,AFFX-SNP-000113,Affx-17519006,rs9974639,21:23207461,T,G,rs9974639:5-71	35	94.9	5	71	66	rs9974639
chrX	43104259	43104296	seq_b,AFFX-SNP-000113,Affx-17519006,rs9974639,21:23207461,T,G,rs9974639:35-70	28	96.7	35	70	35	rs9974639
chrX	14023463	14023545	seq_b,AFFX-SNP-000113,Affx-17519006,rs9974639,21:23207461,T,G,rs9974639:0-71	41	95.7	0	71	71	rs9974639
chrX	63384344	63384398	seq_b,AFFX-SNP-000113,Affx-17519006,rs9974639,21:23207461,T,G,rs9974639:21-71	34	90.5	21	71	50	rs9974639
chrX	95792215	95792244	seq_b,AFFX-SNP-000116,Affx-17511883,rs2826899,21:22918521,T,C,rs2826899:35-64	24	92.6	35	64	29	rs2826899
chrY	19633867	19633888	seq_b,AFFX-SNP-000122,Affx-25386577,rs6860333,5:111983052,T,C,rs6860333:32-53	21	100.0	32	53	21	rs6860333
chrY	20545889	20545910	seq_b,AFFX-SNP-000122,Affx-25386577,rs6860333,5:111983052,T,C,rs6860333:32-53	21	100.0	32	53	21	rs6860333
chrX	131543193	131543218	seq_b,AFFX-SNP-000125,Affx-12132733,rs11858538,15:88228854,T,C,rs11858538:16-39	22	100.0	16	39	23	rs11858538
chrX	133615516	133615536	seq_a,AFFX-SNP-000131,Affx-30584179,rs628653,7:51824061,A,G,rs628653:41-61	20	100.0	41	61	20	rs628653
chrX	133615495	133615536	seq_b,AFFX-SNP-000131,Affx-30584179,rs628653,7:51824061,A,G,rs628653:30-61	26	96.5	30	61	31	rs628653
chrX	27389274	27389297	seq_a,AFFX-SNP-000135,Affx-17063252,rs235748,20:6770641,T,G,rs235748:5-28	21	95.7	5	28	23	rs235748
chrX	27389274	27389297	seq_b,AFFX-SNP-000135,Affx-17063252,rs235748,20:6770641,T,G,rs235748:5-28	21	95.7	5	28	23	rs235748
chrX	28290887	28290915	seq_b,AFFX-SNP-000135,Affx-17063252,rs235748,20:6770641,T,G,rs235748:23-51	26	96.5	23	51	28	rs235748
chrX	79993073	79993481	seq_a,AFFX-SNP-000142,Affx-32579942,rs7815016,8:74293688,A,G,rs7815016:0-30	27	96.7	0	30	30	rs7815016
chrX	13606952	13606976	seq_a,AFFX-SNP-000142,Affx-32579942,rs7815016,8:74293688,A,G,rs7815016:5-29	22	95.9	5	29	24	rs7815016
chrX	13535146	13535243	seq_a,AFFX-SNP-000142,Affx-32579942,rs7815016,8:74293688,A,G,rs7815016:0-25	24	100.0	0	25	25	rs7815016
chrX	25055180	25055202	seq_a,AFFX-SNP-000142,Affx-32579942,rs7815016,8:74293688,A,G,rs7815016:8-30	20	95.5	8	30	22	rs7815016
chrX	127546526	127546546	seq_a,AFFX-SNP-000142,Affx-32579942,rs7815016,8:74293688,A,G,rs7815016:5-25	20	100.0	5	25	20	rs7815016
chrX	107058803	107058823	seq_a,AFFX-SNP-000142,Affx-32579942,rs7815016,8:74293688,A,G,rs7815016:5-25	20	100.0	5	25	20	rs7815016
chrX	89290852	89290872	seq_a,AFFX-SNP-000142,Affx-32579942,rs7815016,8:74293688,A,G,rs7815016:5-25	20	100.0	5	25	20	rs7815016
chrY	8745572	8745601	seq_a,AFFX-SNP-000142,Affx-32579942,rs7815016,8:74293688,A,G,rs7815016:5-48	28	69.0	5	48	43	rs7815016
chrX	140856448	140856493	seq_a,AFFX-SNP-000142,Affx-32579942,rs7815016,8:74293688,A,G,rs7815016:5-55	32	82.9	5	55	50	rs7815016
chrX	100292356	100292381	seq_a,AFFX-SNP-000142,Affx-32579942,rs7815016,8:74293688,A,G,rs7815016:5-30	23	96.0	5	30	25	rs7815016
chrX	14798793	14798834	seq_a,AFFX-SNP-000142,Affx-32579942,rs7815016,8:74293688,A,G,rs7815016:1-44	29	84.9	1	44	43	rs7815016
chrX	15194172	15194193	seq_a,AFFX-SNP-000142,Affx-32579942,rs7815016,8:74293688,A,G,rs7815016:5-26	21	100.0	5	26	21	rs7815016
chrX	16688456	16688477	seq_a,AFFX-SNP-000142,Affx-32579942,rs7815016,8:74293688,A,G,rs7815016:5-26	21	100.0	5	26	21	rs7815016
chrX	73031059	73031080	seq_a,AFFX-SNP-000142,Affx-32579942,rs7815016,8:74293688,A,G,rs7815016:5-26	21	100.0	5	26	21	rs7815016
chrX	66338401	66338729	seq_a,AFFX-SNP-000142,Affx-32579942,rs7815016,8:74293688,A,G,rs7815016:0-26	25	100.0	0	26	26	rs7815016
chrX	14357540	14357722	seq_a,AFFX-SNP-000142,Affx-32579942,rs7815016,8:74293688,A,G,rs7815016:0-25	24	100.0	0	25	25	rs7815016
chrX	131940631	131940651	seq_a,AFFX-SNP-000142,Affx-32579942,rs7815016,8:74293688,A,G,rs7815016:5-25	20	100.0	5	25	20	rs7815016
chrX	90798694	90798721	seq_a,AFFX-SNP-000142,Affx-32579942,rs7815016,8:74293688,A,G,rs7815016:4-29	22	95.9	4	29	25	rs7815016
chrX	77388632	77388652	seq_a,AFFX-SNP-000142,Affx-32579942,rs7815016,8:74293688,A,G,rs7815016:49-69	20	100.0	49	69	20	rs7815016
chrX	79993073	79993481	seq_b,AFFX-SNP-000142,Affx-32579942,rs7815016,8:74293688,A,G,rs7815016:0-30	27	96.7	0	30	30	rs7815016
chrX	13606952	13606976	seq_b,AFFX-SNP-000142,Affx-32579942,rs7815016,8:74293688,A,G,rs7815016:5-29	22	95.9	5	29	24	rs7815016
chrX	13535146	13535243	seq_b,AFFX-SNP-000142,Affx-32579942,rs7815016,8:74293688,A,G,rs7815016:0-25	24	100.0	0	25	25	rs7815016
chrX	25055180	25055202	seq_b,AFFX-SNP-000142,Affx-32579942,rs7815016,8:74293688,A,G,rs7815016:8-30	20	95.5	8	30	22	rs7815016
chrX	127546526	127546546	seq_b,AFFX-SNP-000142,Affx-32579942,rs7815016,8:74293688,A,G,rs7815016:5-25	20	100.0	5	25	20	rs7815016
chrX	107058803	107058823	seq_b,AFFX-SNP-000142,Affx-32579942,rs7815016,8:74293688,A,G,rs7815016:5-25	20	100.0	5	25	20	rs7815016
chrX	89290852	89290872	seq_b,AFFX-SNP-000142,Affx-32579942,rs7815016,8:74293688,A,G,rs7815016:5-25	20	100.0	5	25	20	rs7815016
chrY	8745572	8745601	seq_b,AFFX-SNP-000142,Affx-32579942,rs7815016,8:74293688,A,G,rs7815016:5-48	28	69.0	5	48	43	rs7815016
chrX	140856448	140856493	seq_b,AFFX-SNP-000142,Affx-32579942,rs7815016,8:74293688,A,G,rs7815016:5-55	32	82.9	5	55	50	rs7815016
chrX	100292356	100292381	seq_b,AFFX-SNP-000142,Affx-32579942,rs7815016,8:74293688,A,G,rs7815016:5-30	23	96.0	5	30	25	rs7815016
chrX	15194172	15194193	seq_b,AFFX-SNP-000142,Affx-32579942,rs7815016,8:74293688,A,G,rs7815016:5-26	21	100.0	5	26	21	rs7815016
chrX	16688456	16688477	seq_b,AFFX-SNP-000142,Affx-32579942,rs7815016,8:74293688,A,G,rs7815016:5-26	21	100.0	5	26	21	rs7815016
chrX	73031059	73031080	seq_b,AFFX-SNP-000142,Affx-32579942,rs7815016,8:74293688,A,G,rs7815016:5-26	21	100.0	5	26	21	rs7815016
chrX	66338401	66338729	seq_b,AFFX-SNP-000142,Affx-32579942,rs7815016,8:74293688,A,G,rs7815016:0-26	25	100.0	0	26	26	rs7815016
chrX	14357540	14357722	seq_b,AFFX-SNP-000142,Affx-32579942,rs7815016,8:74293688,A,G,rs7815016:0-25	24	100.0	0	25	25	rs7815016
chrX	131940631	131940651	seq_b,AFFX-SNP-000142,Affx-32579942,rs7815016,8:74293688,A,G,rs7815016:5-25	20	100.0	5	25	20	rs7815016
chrX	90798694	90798721	seq_b,AFFX-SNP-000142,Affx-32579942,rs7815016,8:74293688,A,G,rs7815016:4-29	22	95.9	4	29	25	rs7815016
chrX	77388632	77388652	seq_b,AFFX-SNP-000142,Affx-32579942,rs7815016,8:74293688,A,G,rs7815016:49-69	20	100.0	49	69	20	rs7815016
chrX	35349274	35349294	seq_a,AFFX-SNP-000143,Affx-18114557,rs13412930,2:144316090,A,G,rs13412930:42-62	20	100.0	42	62	20	rs13412930
chrX	35349274	35349294	seq_b,AFFX-SNP-000143,Affx-18114557,rs13412930,2:144316090,A,G,rs13412930:42-62	20	100.0	42	62	20	rs13412930
chrY	7048978	7048998	seq_b,AFFX-SNP-000162,Affx-20801951,rs771792,3:101715509,A,C,rs771792:19-39	20	100.0	19	39	20	rs771792
chrX	68030325	68030379	seq_a,AFFX-SNP-000179,Affx-15372423,rs2897195,18:73625498,T,C,rs2897195:4-57	42	92.0	4	57	53	rs2897195
chrX	53503394	53503438	seq_a,AFFX-SNP-000179,Affx-15372423,rs2897195,18:73625498,T,C,rs2897195:27-71	28	81.9	27	71	44	rs2897195
chrX	68030325	68030379	seq_b,AFFX-SNP-000179,Affx-15372423,rs2897195,18:73625498,T,C,rs2897195:4-57	44	94.0	4	57	53	rs2897195
chrX	133233010	133233063	seq_b,AFFX-SNP-000179,Affx-15372423,rs2897195,18:73625498,T,C,rs2897195:18-71	37	85.0	18	71	53	rs2897195
chrX	53503394	53503438	seq_b,AFFX-SNP-000179,Affx-15372423,rs2897195,18:73625498,T,C,rs2897195:27-71	30	84.1	27	71	44	rs2897195
chrX	70656457	70656501	seq_a,AFFX-SNP-000182,Affx-28431355,rs2516644,6:30503945,A,G,rs2516644:26-70	38	93.2	26	70	44	rs2516644
chrY	28563470	28563512	seq_b,AFFX-SNP-000182,Affx-28431355,rs2516644,6:30503945,A,G,rs2516644:29-71	36	92.9	29	71	42	rs2516644
chrY	27611140	27611183	seq_b,AFFX-SNP-000182,Affx-28431355,rs2516644,6:30503945,A,G,rs2516644:27-71	36	86.1	27	71	44	rs2516644
chrX	15274615	15274657	seq_b,AFFX-SNP-000182,Affx-28431355,rs2516644,6:30503945,A,G,rs2516644:29-71	42	100.0	29	71	42	rs2516644
chrX	33549879	33549923	seq_b,AFFX-SNP-000182,Affx-28431355,rs2516644,6:30503945,A,G,rs2516644:27-71	42	97.8	27	71	44	rs2516644
chrX	33656450	33656492	seq_b,AFFX-SNP-000182,Affx-28431355,rs2516644,6:30503945,A,G,rs2516644:29-71	42	100.0	29	71	42	rs2516644
chrX	109226710	109226752	seq_b,AFFX-SNP-000182,Affx-28431355,rs2516644,6:30503945,A,G,rs2516644:29-71	42	100.0	29	71	42	rs2516644
chrX	102830717	102830762	seq_b,AFFX-SNP-000182,Affx-28431355,rs2516644,6:30503945,A,G,rs2516644:26-71	41	95.6	26	71	45	rs2516644
chrX	142546620	142546665	seq_b,AFFX-SNP-000182,Affx-28431355,rs2516644,6:30503945,A,G,rs2516644:26-71	41	95.6	26	71	45	rs2516644
chrX	18806150	18806192	seq_b,AFFX-SNP-000182,Affx-28431355,rs2516644,6:30503945,A,G,rs2516644:29-71	40	97.7	29	71	42	rs2516644
chrX	27499210	27499252	seq_b,AFFX-SNP-000182,Affx-28431355,rs2516644,6:30503945,A,G,rs2516644:29-71	40	97.7	29	71	42	rs2516644
chrX	37210444	37210505	seq_b,AFFX-SNP-000182,Affx-28431355,rs2516644,6:30503945,A,G,rs2516644:11-71	46	94.3	11	71	60	rs2516644
chrX	142484740	142484783	seq_b,AFFX-SNP-000182,Affx-28431355,rs2516644,6:30503945,A,G,rs2516644:28-71	39	95.4	28	71	43	rs2516644
chrX	136816745	136816787	seq_b,AFFX-SNP-000182,Affx-28431355,rs2516644,6:30503945,A,G,rs2516644:29-71	38	95.3	29	71	42	rs2516644
chrX	40840255	40840297	seq_b,AFFX-SNP-000182,Affx-28431355,rs2516644,6:30503945,A,G,rs2516644:29-71	38	95.3	29	71	42	rs2516644
chrX	40667800	40667842	seq_b,AFFX-SNP-000182,Affx-28431355,rs2516644,6:30503945,A,G,rs2516644:29-71	38	95.3	29	71	42	rs2516644
chrX	73704764	73705174	seq_b,AFFX-SNP-000182,Affx-28431355,rs2516644,6:30503945,A,G,rs2516644:26-71	43	100.0	26	71	45	rs2516644
chrX	19518080	19518252	seq_b,AFFX-SNP-000182,Affx-28431355,rs2516644,6:30503945,A,G,rs2516644:29-66	34	97.3	29	66	37	rs2516644
chrY	1867829	1867871	seq_b,AFFX-SNP-000182,Affx-28431355,rs2516644,6:30503945,A,G,rs2516644:29-71	36	92.9	29	71	42	rs2516644
chrY	14645066	14645238	seq_b,AFFX-SNP-000182,Affx-28431355,rs2516644,6:30503945,A,G,rs2516644:26-66	39	100.0	26	66	40	rs2516644
chrX	24213124	24213168	seq_b,AFFX-SNP-000182,Affx-28431355,rs2516644,6:30503945,A,G,rs2516644:27-71	44	100.0	27	71	44	rs2516644
chrX	111579282	111579328	seq_b,AFFX-SNP-000182,Affx-28431355,rs2516644,6:30503945,A,G,rs2516644:25-71	44	97.9	25	71	46	rs2516644
chrX	123135199	123135244	seq_b,AFFX-SNP-000182,Affx-28431355,rs2516644,6:30503945,A,G,rs2516644:26-71	43	97.8	26	71	45	rs2516644
chrX	123316099	123316141	seq_b,AFFX-SNP-000182,Affx-28431355,rs2516644,6:30503945,A,G,rs2516644:29-71	42	100.0	29	71	42	rs2516644
chrX	53217183	53217227	seq_b,AFFX-SNP-000182,Affx-28431355,rs2516644,6:30503945,A,G,rs2516644:27-71	42	97.8	27	71	44	rs2516644
chrX	118677409	118677451	seq_b,AFFX-SNP-000182,Affx-28431355,rs2516644,6:30503945,A,G,rs2516644:29-71	40	97.7	29	71	42	rs2516644
chrX	47120384	47120426	seq_b,AFFX-SNP-000182,Affx-28431355,rs2516644,6:30503945,A,G,rs2516644:29-71	38	95.3	29	71	42	rs2516644
chrX	1917829	1917871	seq_b,AFFX-SNP-000182,Affx-28431355,rs2516644,6:30503945,A,G,rs2516644:29-71	36	92.9	29	71	42	rs2516644
chrX	94401716	94401897	seq_b,AFFX-SNP-000182,Affx-28431355,rs2516644,6:30503945,A,G,rs2516644:28-66	35	97.3	28	66	38	rs2516644
chrX	52610450	52610477	seq_a,AFFX-SNP-000187,Affx-6850324,rs2075258,12:109661979,T,C,rs2075258:31-56	22	95.9	31	56	25	rs2075258
chrX	142983670	142983693	seq_a,AFFX-SNP-000195,Affx-8032022,rs7518139,1:246256513,T,C,rs7518139:42-65	23	100.0	42	65	23	rs7518139
chrX	16461013	16461036	seq_a,AFFX-SNP-000195,Affx-8032022,rs7518139,1:246256513,T,C,rs7518139:42-65	23	100.0	42	65	23	rs7518139
chrX	30147287	30147307	seq_a,AFFX-SNP-000195,Affx-8032022,rs7518139,1:246256513,T,C,rs7518139:45-65	20	100.0	45	65	20	rs7518139
chrY	1846862	1846887	seq_a,AFFX-SNP-000195,Affx-8032022,rs7518139,1:246256513,T,C,rs7518139:40-65	23	96.0	40	65	25	rs7518139
chrY	17616046	17616067	seq_a,AFFX-SNP-000195,Affx-8032022,rs7518139,1:246256513,T,C,rs7518139:42-63	21	100.0	42	63	21	rs7518139
chrX	74322528	74322551	seq_a,AFFX-SNP-000195,Affx-8032022,rs7518139,1:246256513,T,C,rs7518139:42-65	23	100.0	42	65	23	rs7518139
chrX	1896862	1896887	seq_a,AFFX-SNP-000195,Affx-8032022,rs7518139,1:246256513,T,C,rs7518139:40-65	23	96.0	40	65	25	rs7518139
chrX	136821218	136821240	seq_a,AFFX-SNP-000195,Affx-8032022,rs7518139,1:246256513,T,C,rs7518139:43-65	22	100.0	43	65	22	rs7518139
chrX	96965237	96965258	seq_a,AFFX-SNP-000195,Affx-8032022,rs7518139,1:246256513,T,C,rs7518139:42-63	21	100.0	42	63	21	rs7518139
chrX	87561948	87561971	seq_a,AFFX-SNP-000195,Affx-8032022,rs7518139,1:246256513,T,C,rs7518139:42-65	21	95.7	42	65	23	rs7518139
chrX	97410022	97410042	seq_a,AFFX-SNP-000195,Affx-8032022,rs7518139,1:246256513,T,C,rs7518139:45-65	20	100.0	45	65	20	rs7518139
chrX	33757873	33757893	seq_a,AFFX-SNP-000195,Affx-8032022,rs7518139,1:246256513,T,C,rs7518139:45-65	20	100.0	45	65	20	rs7518139
chrX	26825979	26826001	seq_a,AFFX-SNP-000195,Affx-8032022,rs7518139,1:246256513,T,C,rs7518139:43-65	20	95.5	43	65	22	rs7518139
chrX	142983670	142983693	seq_b,AFFX-SNP-000195,Affx-8032022,rs7518139,1:246256513,T,C,rs7518139:42-65	23	100.0	42	65	23	rs7518139
chrX	16461013	16461036	seq_b,AFFX-SNP-000195,Affx-8032022,rs7518139,1:246256513,T,C,rs7518139:42-65	23	100.0	42	65	23	rs7518139
chrX	30147287	30147307	seq_b,AFFX-SNP-000195,Affx-8032022,rs7518139,1:246256513,T,C,rs7518139:45-65	20	100.0	45	65	20	rs7518139
chrY	1846862	1846887	seq_b,AFFX-SNP-000195,Affx-8032022,rs7518139,1:246256513,T,C,rs7518139:40-65	23	96.0	40	65	25	rs7518139
chrY	17616046	17616067	seq_b,AFFX-SNP-000195,Affx-8032022,rs7518139,1:246256513,T,C,rs7518139:42-63	21	100.0	42	63	21	rs7518139
chrX	74322528	74322551	seq_b,AFFX-SNP-000195,Affx-8032022,rs7518139,1:246256513,T,C,rs7518139:42-65	23	100.0	42	65	23	rs7518139
chrX	1896862	1896887	seq_b,AFFX-SNP-000195,Affx-8032022,rs7518139,1:246256513,T,C,rs7518139:40-65	23	96.0	40	65	25	rs7518139
chrX	136821218	136821240	seq_b,AFFX-SNP-000195,Affx-8032022,rs7518139,1:246256513,T,C,rs7518139:43-65	22	100.0	43	65	22	rs7518139
chrX	96965237	96965258	seq_b,AFFX-SNP-000195,Affx-8032022,rs7518139,1:246256513,T,C,rs7518139:42-63	21	100.0	42	63	21	rs7518139
chrX	87561948	87561971	seq_b,AFFX-SNP-000195,Affx-8032022,rs7518139,1:246256513,T,C,rs7518139:42-65	21	95.7	42	65	23	rs7518139
chrX	97410022	97410042	seq_b,AFFX-SNP-000195,Affx-8032022,rs7518139,1:246256513,T,C,rs7518139:45-65	20	100.0	45	65	20	rs7518139
chrX	33757873	33757893	seq_b,AFFX-SNP-000195,Affx-8032022,rs7518139,1:246256513,T,C,rs7518139:45-65	20	100.0	45	65	20	rs7518139
chrX	26825979	26826001	seq_b,AFFX-SNP-000195,Affx-8032022,rs7518139,1:246256513,T,C,rs7518139:43-65	20	95.5	43	65	22	rs7518139
chrY	708355	708387	seq_a,AFFX-SNP-000228,Affx-14890687,rs346195,18:40037779,A,G,rs346195:0-32	30	96.9	0	32	32	rs346195
chrY	9668283	9668303	seq_a,AFFX-SNP-000228,Affx-14890687,rs346195,18:40037779,A,G,rs346195:12-32	20	100.0	12	32	20	rs346195
chrX	758355	758387	seq_a,AFFX-SNP-000228,Affx-14890687,rs346195,18:40037779,A,G,rs346195:0-32	30	96.9	0	32	32	rs346195
chrX	33366300	33366332	seq_a,AFFX-SNP-000228,Affx-14890687,rs346195,18:40037779,A,G,rs346195:0-32	30	96.9	0	32	32	rs346195
chrX	99170716	99170746	seq_a,AFFX-SNP-000228,Affx-14890687,rs346195,18:40037779,A,G,rs346195:0-30	30	100.0	0	30	30	rs346195
chrX	108042681	108042713	seq_a,AFFX-SNP-000228,Affx-14890687,rs346195,18:40037779,A,G,rs346195:0-32	30	96.9	0	32	32	rs346195
chrX	129124022	129124054	seq_a,AFFX-SNP-000228,Affx-14890687,rs346195,18:40037779,A,G,rs346195:0-32	30	96.9	0	32	32	rs346195
chrX	70405413	70405446	seq_a,AFFX-SNP-000228,Affx-14890687,rs346195,18:40037779,A,G,rs346195:0-32	29	96.9	0	32	32	rs346195
chrX	71910878	71910907	seq_a,AFFX-SNP-000228,Affx-14890687,rs346195,18:40037779,A,G,rs346195:0-29	27	96.6	0	29	29	rs346195
chrX	75538437	75538466	seq_a,AFFX-SNP-000228,Affx-14890687,rs346195,18:40037779,A,G,rs346195:0-29	27	96.6	0	29	29	rs346195
chrX	108036804	108036836	seq_a,AFFX-SNP-000228,Affx-14890687,rs346195,18:40037779,A,G,rs346195:0-31	28	96.8	0	31	31	rs346195
chrX	38376601	38376632	seq_a,AFFX-SNP-000228,Affx-14890687,rs346195,18:40037779,A,G,rs346195:0-30	27	96.7	0	30	30	rs346195
chrX	54293100	54293128	seq_a,AFFX-SNP-000228,Affx-14890687,rs346195,18:40037779,A,G,rs346195:4-32	26	96.5	4	32	28	rs346195
chrX	77256422	77256452	seq_a,AFFX-SNP-000228,Affx-14890687,rs346195,18:40037779,A,G,rs346195:0-30	26	93.4	0	30	30	rs346195
chrX	141393332	141393360	seq_a,AFFX-SNP-000228,Affx-14890687,rs346195,18:40037779,A,G,rs346195:4-32	26	96.5	4	32	28	rs346195
chrX	9798229	9798256	seq_a,AFFX-SNP-000228,Affx-14890687,rs346195,18:40037779,A,G,rs346195:2-29	25	96.3	2	29	27	rs346195
chrX	135907172	135907198	seq_a,AFFX-SNP-000228,Affx-14890687,rs346195,18:40037779,A,G,rs346195:4-30	24	96.2	4	30	26	rs346195
chrX	103064360	103064386	seq_a,AFFX-SNP-000228,Affx-14890687,rs346195,18:40037779,A,G,rs346195:4-30	24	96.2	4	30	26	rs346195
chrY	7185040	7185073	seq_a,AFFX-SNP-000228,Affx-14890687,rs346195,18:40037779,A,G,rs346195:0-33	29	94.0	0	33	33	rs346195
chrY	18895735	18895767	seq_a,AFFX-SNP-000228,Affx-14890687,rs346195,18:40037779,A,G,rs346195:0-31	28	96.8	0	31	31	rs346195
chrY	14551400	14551429	seq_a,AFFX-SNP-000228,Affx-14890687,rs346195,18:40037779,A,G,rs346195:0-29	27	96.6	0	29	29	rs346195
chrY	6212084	6212104	seq_a,AFFX-SNP-000228,Affx-14890687,rs346195,18:40037779,A,G,rs346195:12-32	20	100.0	12	32	20	rs346195
chrY	2002303	2002323	seq_a,AFFX-SNP-000228,Affx-14890687,rs346195,18:40037779,A,G,rs346195:12-32	20	100.0	12	32	20	rs346195
chrX	139565962	139566008	seq_a,AFFX-SNP-000228,Affx-14890687,rs346195,18:40037779,A,G,rs346195:0-45	35	94.9	0	45	45	rs346195
chrX	107464068	107464100	seq_a,AFFX-SNP-000228,Affx-14890687,rs346195,18:40037779,A,G,rs346195:0-32	30	96.9	0	32	32	rs346195
chrX	5569671	5569703	seq_a,AFFX-SNP-000228,Affx-14890687,rs346195,18:40037779,A,G,rs346195:0-32	28	93.8	0	32	32	rs346195
chrX	46092204	46092232	seq_a,AFFX-SNP-000228,Affx-14890687,rs346195,18:40037779,A,G,rs346195:4-32	28	100.0	4	32	28	rs346195
chrX	153756445	153756474	seq_a,AFFX-SNP-000228,Affx-14890687,rs346195,18:40037779,A,G,rs346195:0-29	27	96.6	0	29	29	rs346195
chrX	153756785	153756814	seq_a,AFFX-SNP-000228,Affx-14890687,rs346195,18:40037779,A,G,rs346195:0-29	27	96.6	0	29	29	rs346195
chrX	41187784	41187814	seq_a,AFFX-SNP-000228,Affx-14890687,rs346195,18:40037779,A,G,rs346195:0-30	26	93.4	0	30	30	rs346195
chrX	51271222	51271250	seq_a,AFFX-SNP-000228,Affx-14890687,rs346195,18:40037779,A,G,rs346195:4-32	26	96.5	4	32	28	rs346195
chrX	129131627	129131655	seq_a,AFFX-SNP-000228,Affx-14890687,rs346195,18:40037779,A,G,rs346195:4-32	26	96.5	4	32	28	rs346195
chrX	153765689	153765717	seq_a,AFFX-SNP-000228,Affx-14890687,rs346195,18:40037779,A,G,rs346195:4-32	26	96.5	4	32	28	rs346195
chrX	17458244	17458270	seq_a,AFFX-SNP-000228,Affx-14890687,rs346195,18:40037779,A,G,rs346195:4-30	24	96.2	4	30	26	rs346195
chrX	69887638	69887664	seq_a,AFFX-SNP-000228,Affx-14890687,rs346195,18:40037779,A,G,rs346195:4-30	24	96.2	4	30	26	rs346195
chrX	73577028	73577054	seq_a,AFFX-SNP-000228,Affx-14890687,rs346195,18:40037779,A,G,rs346195:4-30	24	96.2	4	30	26	rs346195
chrX	135987760	135987786	seq_a,AFFX-SNP-000228,Affx-14890687,rs346195,18:40037779,A,G,rs346195:4-30	24	96.2	4	30	26	rs346195
chrX	4328045	4328068	seq_a,AFFX-SNP-000228,Affx-14890687,rs346195,18:40037779,A,G,rs346195:9-32	23	100.0	9	32	23	rs346195
chrX	100534468	100534491	seq_a,AFFX-SNP-000228,Affx-14890687,rs346195,18:40037779,A,G,rs346195:9-32	23	100.0	9	32	23	rs346195
chrY	708355	708387	seq_b,AFFX-SNP-000228,Affx-14890687,rs346195,18:40037779,A,G,rs346195:0-32	30	96.9	0	32	32	rs346195
chrY	9668283	9668303	seq_b,AFFX-SNP-000228,Affx-14890687,rs346195,18:40037779,A,G,rs346195:12-32	20	100.0	12	32	20	rs346195
chrX	758355	758387	seq_b,AFFX-SNP-000228,Affx-14890687,rs346195,18:40037779,A,G,rs346195:0-32	30	96.9	0	32	32	rs346195
chrX	33366300	33366332	seq_b,AFFX-SNP-000228,Affx-14890687,rs346195,18:40037779,A,G,rs346195:0-32	30	96.9	0	32	32	rs346195
chrX	99170716	99170746	seq_b,AFFX-SNP-000228,Affx-14890687,rs346195,18:40037779,A,G,rs346195:0-30	30	100.0	0	30	30	rs346195
chrX	108042681	108042713	seq_b,AFFX-SNP-000228,Affx-14890687,rs346195,18:40037779,A,G,rs346195:0-32	30	96.9	0	32	32	rs346195
chrX	129124022	129124054	seq_b,AFFX-SNP-000228,Affx-14890687,rs346195,18:40037779,A,G,rs346195:0-32	30	96.9	0	32	32	rs346195
chrX	70405413	70405446	seq_b,AFFX-SNP-000228,Affx-14890687,rs346195,18:40037779,A,G,rs346195:0-32	29	96.9	0	32	32	rs346195
chrX	71910878	71910907	seq_b,AFFX-SNP-000228,Affx-14890687,rs346195,18:40037779,A,G,rs346195:0-29	27	96.6	0	29	29	rs346195
chrX	75538437	75538466	seq_b,AFFX-SNP-000228,Affx-14890687,rs346195,18:40037779,A,G,rs346195:0-29	27	96.6	0	29	29	rs346195
chrX	108036804	108036836	seq_b,AFFX-SNP-000228,Affx-14890687,rs346195,18:40037779,A,G,rs346195:0-31	28	96.8	0	31	31	rs346195
chrX	38376601	38376632	seq_b,AFFX-SNP-000228,Affx-14890687,rs346195,18:40037779,A,G,rs346195:0-30	27	96.7	0	30	30	rs346195
chrX	54293100	54293128	seq_b,AFFX-SNP-000228,Affx-14890687,rs346195,18:40037779,A,G,rs346195:4-32	26	96.5	4	32	28	rs346195
chrX	77256422	77256452	seq_b,AFFX-SNP-000228,Affx-14890687,rs346195,18:40037779,A,G,rs346195:0-30	26	93.4	0	30	30	rs346195
chrX	141393332	141393360	seq_b,AFFX-SNP-000228,Affx-14890687,rs346195,18:40037779,A,G,rs346195:4-32	26	96.5	4	32	28	rs346195
chrX	9798229	9798256	seq_b,AFFX-SNP-000228,Affx-14890687,rs346195,18:40037779,A,G,rs346195:2-29	25	96.3	2	29	27	rs346195
chrX	135907172	135907198	seq_b,AFFX-SNP-000228,Affx-14890687,rs346195,18:40037779,A,G,rs346195:4-30	24	96.2	4	30	26	rs346195
chrX	103064360	103064386	seq_b,AFFX-SNP-000228,Affx-14890687,rs346195,18:40037779,A,G,rs346195:4-30	24	96.2	4	30	26	rs346195
chrY	7185040	7185073	seq_b,AFFX-SNP-000228,Affx-14890687,rs346195,18:40037779,A,G,rs346195:0-33	29	94.0	0	33	33	rs346195
chrY	18895735	18895767	seq_b,AFFX-SNP-000228,Affx-14890687,rs346195,18:40037779,A,G,rs346195:0-31	28	96.8	0	31	31	rs346195
chrY	14551400	14551429	seq_b,AFFX-SNP-000228,Affx-14890687,rs346195,18:40037779,A,G,rs346195:0-29	27	96.6	0	29	29	rs346195
chrY	6212084	6212104	seq_b,AFFX-SNP-000228,Affx-14890687,rs346195,18:40037779,A,G,rs346195:12-32	20	100.0	12	32	20	rs346195
chrY	2002303	2002323	seq_b,AFFX-SNP-000228,Affx-14890687,rs346195,18:40037779,A,G,rs346195:12-32	20	100.0	12	32	20	rs346195
chrX	139565962	139566008	seq_b,AFFX-SNP-000228,Affx-14890687,rs346195,18:40037779,A,G,rs346195:0-45	36	95.0	0	45	45	rs346195
chrX	107464068	107464100	seq_b,AFFX-SNP-000228,Affx-14890687,rs346195,18:40037779,A,G,rs346195:0-32	30	96.9	0	32	32	rs346195
chrX	5569671	5569703	seq_b,AFFX-SNP-000228,Affx-14890687,rs346195,18:40037779,A,G,rs346195:0-32	28	93.8	0	32	32	rs346195
chrX	46092204	46092232	seq_b,AFFX-SNP-000228,Affx-14890687,rs346195,18:40037779,A,G,rs346195:4-32	28	100.0	4	32	28	rs346195
chrX	153756445	153756474	seq_b,AFFX-SNP-000228,Affx-14890687,rs346195,18:40037779,A,G,rs346195:0-29	27	96.6	0	29	29	rs346195
chrX	153756785	153756814	seq_b,AFFX-SNP-000228,Affx-14890687,rs346195,18:40037779,A,G,rs346195:0-29	27	96.6	0	29	29	rs346195
chrX	41187784	41187814	seq_b,AFFX-SNP-000228,Affx-14890687,rs346195,18:40037779,A,G,rs346195:0-30	26	93.4	0	30	30	rs346195
chrX	51271222	51271250	seq_b,AFFX-SNP-000228,Affx-14890687,rs346195,18:40037779,A,G,rs346195:4-32	26	96.5	4	32	28	rs346195
chrX	129131627	129131655	seq_b,AFFX-SNP-000228,Affx-14890687,rs346195,18:40037779,A,G,rs346195:4-32	26	96.5	4	32	28	rs346195
chrX	153765689	153765717	seq_b,AFFX-SNP-000228,Affx-14890687,rs346195,18:40037779,A,G,rs346195:4-32	26	96.5	4	32	28	rs346195
chrX	17458244	17458270	seq_b,AFFX-SNP-000228,Affx-14890687,rs346195,18:40037779,A,G,rs346195:4-30	24	96.2	4	30	26	rs346195
chrX	69887638	69887664	seq_b,AFFX-SNP-000228,Affx-14890687,rs346195,18:40037779,A,G,rs346195:4-30	24	96.2	4	30	26	rs346195
chrX	73577028	73577054	seq_b,AFFX-SNP-000228,Affx-14890687,rs346195,18:40037779,A,G,rs346195:4-30	24	96.2	4	30	26	rs346195
chrX	135987760	135987786	seq_b,AFFX-SNP-000228,Affx-14890687,rs346195,18:40037779,A,G,rs346195:4-30	24	96.2	4	30	26	rs346195
chrX	4328045	4328068	seq_b,AFFX-SNP-000228,Affx-14890687,rs346195,18:40037779,A,G,rs346195:9-32	23	100.0	9	32	23	rs346195
chrX	26864316	26864362	seq_b,AFFX-SNP-000228,Affx-14890687,rs346195,18:40037779,A,G,rs346195:23-50	26	100.0	23	50	27	rs346195
chrY	4512719	4512740	seq_b,AFFX-SNP-000240,Affx-25097150,rs2732207,4:88659509,A,C,rs2732207:21-42	21	100.0	21	42	21	rs2732207
chrY	1729701	1729739	seq_a,AFFX-SNP-000241,Affx-26026024,rs7703047,5:164243154,T,G,rs7703047:28-63	28	93.8	28	63	35	rs7703047
chrX	1779701	1779739	seq_a,AFFX-SNP-000241,Affx-26026024,rs7703047,5:164243154,T,G,rs7703047:28-63	28	93.8	28	63	35	rs7703047
chrX	52719589	52719616	seq_a,AFFX-SNP-000241,Affx-26026024,rs7703047,5:164243154,T,G,rs7703047:28-59	26	77.8	28	59	31	rs7703047
chrX	6005831	6005851	seq_a,AFFX-SNP-000241,Affx-26026024,rs7703047,5:164243154,T,G,rs7703047:39-59	20	100.0	39	59	20	rs7703047
chrX	3288607	3288627	seq_a,AFFX-SNP-000241,Affx-26026024,rs7703047,5:164243154,T,G,rs7703047:39-59	20	100.0	39	59	20	rs7703047
chrY	23396386	23396410	seq_a,AFFX-SNP-000241,Affx-26026024,rs7703047,5:164243154,T,G,rs7703047:39-64	23	87.5	39	64	25	rs7703047
chrX	153487625	153487651	seq_a,AFFX-SNP-000241,Affx-26026024,rs7703047,5:164243154,T,G,rs7703047:38-64	24	96.2	38	64	26	rs7703047
chrX	99777056	99777086	seq_a,AFFX-SNP-000241,Affx-26026024,rs7703047,5:164243154,T,G,rs7703047:24-52	25	96.3	24	52	28	rs7703047
chrX	72719670	72719691	seq_a,AFFX-SNP-000241,Affx-26026024,rs7703047,5:164243154,T,G,rs7703047:38-59	21	100.0	38	59	21	rs7703047
chrY	1729701	1729739	seq_b,AFFX-SNP-000241,Affx-26026024,rs7703047,5:164243154,T,G,rs7703047:28-63	28	93.8	28	63	35	rs7703047
chrX	1779701	1779739	seq_b,AFFX-SNP-000241,Affx-26026024,rs7703047,5:164243154,T,G,rs7703047:28-63	28	93.8	28	63	35	rs7703047
chrX	52719589	52719616	seq_b,AFFX-SNP-000241,Affx-26026024,rs7703047,5:164243154,T,G,rs7703047:28-59	26	77.8	28	59	31	rs7703047
chrX	3288607	3288627	seq_b,AFFX-SNP-000241,Affx-26026024,rs7703047,5:164243154,T,G,rs7703047:39-59	20	100.0	39	59	20	rs7703047
chrY	23396386	23396410	seq_b,AFFX-SNP-000241,Affx-26026024,rs7703047,5:164243154,T,G,rs7703047:39-64	23	87.5	39	64	25	rs7703047
chrX	153487625	153487651	seq_b,AFFX-SNP-000241,Affx-26026024,rs7703047,5:164243154,T,G,rs7703047:38-64	24	96.2	38	64	26	rs7703047
chrX	72719670	72719691	seq_b,AFFX-SNP-000241,Affx-26026024,rs7703047,5:164243154,T,G,rs7703047:38-59	21	100.0	38	59	21	rs7703047
chrY	23044728	23044791	seq_a,AFFX-SNP-000242,Affx-9118734,rs7325426,13:25217906,T,C,rs7325426:0-65	52	85.8	0	65	65	rs7325426
chrX	81999149	81999214	seq_a,AFFX-SNP-000242,Affx-9118734,rs7325426,13:25217906,T,C,rs7325426:0-65	55	92.4	0	65	65	rs7325426
chrX	73708013	73708095	seq_a,AFFX-SNP-000242,Affx-9118734,rs7325426,13:25217906,T,C,rs7325426:6-71	54	92.4	6	71	65	rs7325426
chrX	35856584	35856613	seq_a,AFFX-SNP-000242,Affx-9118734,rs7325426,13:25217906,T,C,rs7325426:0-29	27	96.6	0	29	29	rs7325426
chrY	23044728	23044791	seq_b,AFFX-SNP-000242,Affx-9118734,rs7325426,13:25217906,T,C,rs7325426:0-65	50	84.2	0	65	65	rs7325426
chrX	81999149	81999214	seq_b,AFFX-SNP-000242,Affx-9118734,rs7325426,13:25217906,T,C,rs7325426:0-65	57	93.9	0	65	65	rs7325426
chrX	73708013	73708095	seq_b,AFFX-SNP-000242,Affx-9118734,rs7325426,13:25217906,T,C,rs7325426:6-71	52	90.8	6	71	65	rs7325426
chrX	35856584	35856613	seq_b,AFFX-SNP-000242,Affx-9118734,rs7325426,13:25217906,T,C,rs7325426:0-29	27	96.6	0	29	29	rs7325426
chrX	114045101	114045138	seq_a,AFFX-SNP-000253,Affx-20860164,rs968072,3:106186920,A,C,rs968072:6-43	35	97.3	6	43	37	rs968072
chrX	45069436	45069469	seq_a,AFFX-SNP-000253,Affx-20860164,rs968072,3:106186920,A,C,rs968072:6-39	31	97.0	6	39	33	rs968072
chrX	148328767	148328794	seq_a,AFFX-SNP-000253,Affx-20860164,rs968072,3:106186920,A,C,rs968072:6-33	27	100.0	6	33	27	rs968072
chrX	21255545	21255576	seq_a,AFFX-SNP-000253,Affx-20860164,rs968072,3:106186920,A,C,rs968072:7-38	27	93.6	7	38	31	rs968072
chrX	141701410	141701435	seq_a,AFFX-SNP-000253,Affx-20860164,rs968072,3:106186920,A,C,rs968072:3-28	23	96.0	3	28	25	rs968072
chrX	148328767	148328794	seq_b,AFFX-SNP-000253,Affx-20860164,rs968072,3:106186920,A,C,rs968072:6-33	27	100.0	6	33	27	rs968072
chrX	141701410	141701435	seq_b,AFFX-SNP-000253,Affx-20860164,rs968072,3:106186920,A,C,rs968072:3-28	23	96.0	3	28	25	rs968072
chrX	110810747	110810767	seq_a,AFFX-SNP-000266,Affx-2994967,rs10828909,10:26206856,A,G,rs10828909:44-64	20	100.0	44	64	20	rs10828909
chrX	146981560	146981580	seq_a,AFFX-SNP-000266,Affx-2994967,rs10828909,10:26206856,A,G,rs10828909:44-64	20	100.0	44	64	20	rs10828909
chrX	110810747	110810767	seq_b,AFFX-SNP-000266,Affx-2994967,rs10828909,10:26206856,A,G,rs10828909:44-64	20	100.0	44	64	20	rs10828909
chrX	146981560	146981580	seq_b,AFFX-SNP-000266,Affx-2994967,rs10828909,10:26206856,A,G,rs10828909:44-64	20	100.0	44	64	20	rs10828909
chrX	81042742	81042762	seq_a,AFFX-SNP-000267,Affx-18710722,rs12053016,2:19281066,A,G,rs12053016:9-29	20	100.0	9	29	20	rs12053016
chrX	81042742	81042762	seq_b,AFFX-SNP-000267,Affx-18710722,rs12053016,2:19281066,A,G,rs12053016:9-29	20	100.0	9	29	20	rs12053016
chrX	47484288	47484321	seq_a,AFFX-SNP-000273,Affx-6905809,rs1346199,12:113999971,T,G,rs1346199:36-69	27	91.0	36	69	33	rs1346199
chrX	135697395	135697422	seq_a,AFFX-SNP-000273,Affx-6905809,rs1346199,12:113999971,T,G,rs1346199:36-63	25	96.3	36	63	27	rs1346199
chrX	110247286	110247311	seq_a,AFFX-SNP-000273,Affx-6905809,rs1346199,12:113999971,T,G,rs1346199:36-61	25	100.0	36	61	25	rs1346199
chrX	22240659	22240681	seq_a,AFFX-SNP-000273,Affx-6905809,rs1346199,12:113999971,T,G,rs1346199:45-67	20	95.5	45	67	22	rs1346199
chrX	16356715	16356745	seq_a,AFFX-SNP-000273,Affx-6905809,rs1346199,12:113999971,T,G,rs1346199:36-66	26	93.4	36	66	30	rs1346199
chrX	12122803	12122833	seq_a,AFFX-SNP-000273,Affx-6905809,rs1346199,12:113999971,T,G,rs1346199:37-68	27	86.7	37	68	31	rs1346199
chrX	47484288	47484321	seq_b,AFFX-SNP-000273,Affx-6905809,rs1346199,12:113999971,T,G,rs1346199:36-69	27	91.0	36	69	33	rs1346199
chrX	135697395	135697422	seq_b,AFFX-SNP-000273,Affx-6905809,rs1346199,12:113999971,T,G,rs1346199:36-63	25	96.3	36	63	27	rs1346199
chrX	110247286	110247311	seq_b,AFFX-SNP-000273,Affx-6905809,rs1346199,12:113999971,T,G,rs1346199:36-61	25	100.0	36	61	25	rs1346199
chrX	22240659	22240681	seq_b,AFFX-SNP-000273,Affx-6905809,rs1346199,12:113999971,T,G,rs1346199:45-67	20	95.5	45	67	22	rs1346199
chrX	16356715	16356745	seq_b,AFFX-SNP-000273,Affx-6905809,rs1346199,12:113999971,T,G,rs1346199:36-66	26	93.4	36	66	30	rs1346199
chrX	12122803	12122833	seq_b,AFFX-SNP-000273,Affx-6905809,rs1346199,12:113999971,T,G,rs1346199:37-68	27	86.7	37	68	31	rs1346199
chrX	97599844	97599876	seq_b,AFFX-SNP-000309,Affx-12110397,rs11631677,15:86647805,T,C,rs11631677:5-37	24	87.5	5	37	32	rs11631677
chrX	63099023	63099046	seq_b,AFFX-SNP-000309,Affx-12110397,rs11631677,15:86647805,T,C,rs11631677:32-55	21	95.7	32	55	23	rs11631677
chrX	43026425	43026445	seq_a,AFFX-SNP-000329,Affx-6799106,rs10778399,12:105826309,T,C,rs10778399:44-64	20	100.0	44	64	20	rs10778399
chrX	9359033	9359064	seq_a,AFFX-SNP-000329,Affx-6799106,rs10778399,12:105826309,T,C,rs10778399:32-63	29	96.8	32	63	31	rs10778399
chrX	43026425	43026445	seq_b,AFFX-SNP-000329,Affx-6799106,rs10778399,12:105826309,T,C,rs10778399:44-64	20	100.0	44	64	20	rs10778399
chrX	9359033	9359057	seq_b,AFFX-SNP-000329,Affx-6799106,rs10778399,12:105826309,T,C,rs10778399:39-63	24	100.0	39	63	24	rs10778399
chrX	88924686	88924714	seq_a,AFFX-SNP-000331,Affx-4825826,rs7925675,11:26402855,T,G,rs7925675:43-70	26	100.0	43	70	27	rs7925675
chrX	48938091	48938117	seq_a,AFFX-SNP-000331,Affx-4825826,rs7925675,11:26402855,T,G,rs7925675:44-67	22	100.0	44	67	23	rs7925675
chrX	141434174	141434199	seq_a,AFFX-SNP-000331,Affx-4825826,rs7925675,11:26402855,T,G,rs7925675:44-68	23	100.0	44	68	24	rs7925675
chrX	11598264	11598287	seq_a,AFFX-SNP-000331,Affx-4825826,rs7925675,11:26402855,T,G,rs7925675:41-63	21	100.0	41	63	22	rs7925675
chrX	48938091	48938117	seq_b,AFFX-SNP-000331,Affx-4825826,rs7925675,11:26402855,T,G,rs7925675:44-67	22	100.0	44	67	23	rs7925675
chrX	141434174	141434199	seq_b,AFFX-SNP-000331,Affx-4825826,rs7925675,11:26402855,T,G,rs7925675:44-68	23	100.0	44	68	24	rs7925675
chrX	11598264	11598287	seq_b,AFFX-SNP-000331,Affx-4825826,rs7925675,11:26402855,T,G,rs7925675:41-63	21	100.0	41	63	22	rs7925675
chrY	24106064	24106092	seq_a,AFFX-SNP-000339,Affx-33445696,rs10810534,9:16233085,T,C,rs10810534:9-37	22	89.3	9	37	28	rs10810534
chrY	24106066	24106092	seq_b,AFFX-SNP-000339,Affx-33445696,rs10810534,9:16233085,T,C,rs10810534:9-35	20	88.5	9	35	26	rs10810534
chrX	128048389	128048450	seq_a,AFFX-SNP-000342,Affx-3665392,rs536430,10:79001643,T,C,rs536430:9-71	46	83.7	9	71	62	rs536430
chrX	30411238	30411285	seq_a,AFFX-SNP-000342,Affx-3665392,rs536430,10:79001643,T,C,rs536430:0-47	35	87.3	0	47	47	rs536430
chrX	128048389	128048450	seq_b,AFFX-SNP-000342,Affx-3665392,rs536430,10:79001643,T,C,rs536430:9-71	48	85.3	9	71	62	rs536430
chrX	30411238	30411285	seq_b,AFFX-SNP-000342,Affx-3665392,rs536430,10:79001643,T,C,rs536430:0-47	33	85.2	0	47	47	rs536430
chrX	106378740	106378768	seq_a,AFFX-SNP-000353,Affx-30294059,rs11765707,7:29594554,A,G,rs11765707:42-70	26	96.5	42	70	28	rs11765707
chrX	106378698	106378768	seq_b,AFFX-SNP-000353,Affx-30294059,rs11765707,7:29594554,A,G,rs11765707:0-70	49	89.1	0	70	70	rs11765707
chrX	29310741	29310761	seq_a,AFFX-SNP-000354,Affx-15659505,rs284169,1:92213442,A,G,rs284169:34-54	20	100.0	34	54	20	rs284169
chrY	27450639	27450682	seq_b,AFFX-SNP-000357,Affx-24081906,rs6854407,4:185259335,T,C,rs6854407:28-71	27	81.4	28	71	43	rs6854407
chrX	90630594	90630636	seq_a,AFFX-SNP-000359,Affx-9184011,rs4129969,13:29832613,T,C,rs4129969:40-68	26	100.0	40	68	28	rs4129969
chrX	90630594	90630636	seq_b,AFFX-SNP-000359,Affx-9184011,rs4129969,13:29832613,T,C,rs4129969:40-68	26	100.0	40	68	28	rs4129969
chrX	87831795	87831818	seq_a,AFFX-SNP-000373,Affx-27317002,rs4458729,6:104189269,T,C,rs4458729:40-63	21	95.7	40	63	23	rs4458729
chrX	87831795	87831818	seq_b,AFFX-SNP-000373,Affx-27317002,rs4458729,6:104189269,T,C,rs4458729:40-63	21	95.7	40	63	23	rs4458729
chrX	27177705	27177728	seq_b,AFFX-SNP-000374,Affx-8522033,rs1913626,12:79340526,T,C,rs1913626:33-56	21	95.7	33	56	23	rs1913626
chrX	5962589	5962617	seq_a,AFFX-SNP-000383,Affx-32100169,rs13272891,8:34896272,A,G,rs13272891:33-61	26	96.5	33	61	28	rs13272891
chrX	5962592	5962617	seq_b,AFFX-SNP-000383,Affx-32100169,rs13272891,8:34896272,A,G,rs13272891:36-61	23	96.0	36	61	25	rs13272891
chrX	125428751	125428776	seq_a,AFFX-SNP-000384,Affx-2836744,rs10906740,10:14713221,T,C,rs10906740:46-71	23	96.0	46	71	25	rs10906740
chrX	50722329	50722360	seq_a,AFFX-SNP-000384,Affx-2836744,rs10906740,10:14713221,T,C,rs10906740:41-71	25	93.2	41	71	30	rs10906740
chrX	132319549	132319574	seq_a,AFFX-SNP-000384,Affx-2836744,rs10906740,10:14713221,T,C,rs10906740:46-71	23	96.0	46	71	25	rs10906740
chrX	121330619	121330644	seq_a,AFFX-SNP-000384,Affx-2836744,rs10906740,10:14713221,T,C,rs10906740:46-71	23	96.0	46	71	25	rs10906740
chrX	125428751	125428776	seq_b,AFFX-SNP-000384,Affx-2836744,rs10906740,10:14713221,T,C,rs10906740:46-71	23	96.0	46	71	25	rs10906740
chrX	50722329	50722360	seq_b,AFFX-SNP-000384,Affx-2836744,rs10906740,10:14713221,T,C,rs10906740:41-71	25	93.2	41	71	30	rs10906740
chrX	132319549	132319574	seq_b,AFFX-SNP-000384,Affx-2836744,rs10906740,10:14713221,T,C,rs10906740:46-71	23	96.0	46	71	25	rs10906740
chrX	121330619	121330644	seq_b,AFFX-SNP-000384,Affx-2836744,rs10906740,10:14713221,T,C,rs10906740:46-71	23	96.0	46	71	25	rs10906740
chrX	88428799	88428819	seq_a,AFFX-SNP-000388,Affx-10304963,rs8022574,14:26354984,A,C,rs8022574:4-24	20	100.0	4	24	20	rs8022574
chrX	88428799	88428819	seq_b,AFFX-SNP-000388,Affx-10304963,rs8022574,14:26354984,A,C,rs8022574:4-24	20	100.0	4	24	20	rs8022574
chrX	97639239	97639262	seq_a,AFFX-SNP-000396,Affx-19331763,rs7558386,2:227562139,A,G,rs7558386:0-23	21	95.7	0	23	23	rs7558386
chrX	31947166	31947186	seq_a,AFFX-SNP-000396,Affx-19331763,rs7558386,2:227562139,A,G,rs7558386:9-29	20	100.0	9	29	20	rs7558386
chrX	111975313	111975333	seq_a,AFFX-SNP-000396,Affx-19331763,rs7558386,2:227562139,A,G,rs7558386:8-28	20	100.0	8	28	20	rs7558386
chrX	97639239	97639262	seq_b,AFFX-SNP-000396,Affx-19331763,rs7558386,2:227562139,A,G,rs7558386:0-23	21	95.7	0	23	23	rs7558386
chrX	31947166	31947186	seq_b,AFFX-SNP-000396,Affx-19331763,rs7558386,2:227562139,A,G,rs7558386:9-29	20	100.0	9	29	20	rs7558386
chrX	111975313	111975333	seq_b,AFFX-SNP-000396,Affx-19331763,rs7558386,2:227562139,A,G,rs7558386:8-28	20	100.0	8	28	20	rs7558386
chrX	123113240	123113263	seq_a,AFFX-SNP-000410,Affx-15325073,rs9961314,18:70467981,T,C,rs9961314:34-57	21	95.7	34	57	23	rs9961314
chrX	134823854	134823874	seq_a,AFFX-SNP-000414,Affx-32993873,rs7039618,9:108457806,A,G,rs7039618:29-49	20	100.0	29	49	20	rs7039618
chrX	43191635	43192095	seq_a,AFFX-SNP-000431,Affx-31280686,rs7818181,8:10696515,A,G,rs7818181:7-33	25	100.0	7	33	26	rs7818181
chrX	43191635	43192095	seq_b,AFFX-SNP-000431,Affx-31280686,rs7818181,8:10696515,A,G,rs7818181:7-33	25	100.0	7	33	26	rs7818181
chrX	68099490	68099523	seq_a,AFFX-SNP-000433,Affx-27757771,rs4896135,6:135576244,A,G,rs4896135:11-35	23	100.0	11	35	24	rs4896135
chrX	68099490	68099523	seq_b,AFFX-SNP-000433,Affx-27757771,rs4896135,6:135576244,A,G,rs4896135:11-35	23	100.0	11	35	24	rs4896135
chrY	22735633	22735653	seq_b,AFFX-SNP-000436,Affx-23049464,rs9996947,4:103343133,A,G,rs9996947:20-40	20	100.0	20	40	20	rs9996947
chrX	64961765	64961788	seq_a,AFFX-SNP-000440,Affx-13568552,rs7226014,17:14585010,A,G,rs7226014:16-38	21	100.0	16	38	22	rs7226014
chrX	85376230	85376256	seq_a,AFFX-SNP-000449,Affx-24012519,rs12651249,4:180276066,T,G,rs12651249:21-44	22	100.0	21	44	23	rs12651249
chrX	12947749	12947791	seq_a,AFFX-SNP-000450,Affx-10554243,rs1878052,1:4552802,A,G,rs1878052:3-38	32	97.2	3	38	35	rs1878052
chrX	14035713	14035758	seq_a,AFFX-SNP-000450,Affx-10554243,rs1878052,1:4552802,A,G,rs1878052:19-64	29	82.3	19	64	45	rs1878052
chrX	46980603	46980635	seq_a,AFFX-SNP-000450,Affx-10554243,rs1878052,1:4552802,A,G,rs1878052:3-35	26	90.7	3	35	32	rs1878052
chrX	23963641	23963661	seq_a,AFFX-SNP-000450,Affx-10554243,rs1878052,1:4552802,A,G,rs1878052:16-36	20	100.0	16	36	20	rs1878052
chrX	14035713	14035758	seq_b,AFFX-SNP-000450,Affx-10554243,rs1878052,1:4552802,A,G,rs1878052:19-64	31	89.8	19	64	45	rs1878052
chrX	12947749	12947788	seq_b,AFFX-SNP-000450,Affx-10554243,rs1878052,1:4552802,A,G,rs1878052:3-35	29	96.9	3	35	32	rs1878052
chrX	46980603	46980636	seq_b,AFFX-SNP-000450,Affx-10554243,rs1878052,1:4552802,A,G,rs1878052:3-36	27	91.0	3	36	33	rs1878052
chrX	52370417	52370441	seq_a,AFFX-SNP-000482,Affx-22879450,rs12494510,3:86189861,T,C,rs12494510:34-59	23	87.5	34	59	25	rs12494510
chrX	52128732	52128756	seq_a,AFFX-SNP-000482,Affx-22879450,rs12494510,3:86189861,T,C,rs12494510:34-59	23	87.5	34	59	25	rs12494510
chrX	97955309	97955329	seq_b,AFFX-SNP-000491,Affx-28508215,rs9276845,6:32840139,A,G,rs9276845:35-55	20	100.0	35	55	20	rs9276845
chrY	59242336	59242367	seq_a,AFFX-SNP-000492,Affx-21239548,rs9812652,3:136841710,A,G,rs9812652:0-31	27	93.6	0	31	31	rs9812652
chrX	96643119	96643147	seq_a,AFFX-SNP-000492,Affx-21239548,rs9812652,3:136841710,A,G,rs9812652:0-28	26	96.5	0	28	28	rs9812652
chrX	153318678	153318706	seq_a,AFFX-SNP-000492,Affx-21239548,rs9812652,3:136841710,A,G,rs9812652:0-28	26	96.5	0	28	28	rs9812652
chrX	39177569	39177603	seq_a,AFFX-SNP-000492,Affx-21239548,rs9812652,3:136841710,A,G,rs9812652:0-35	27	84.9	0	35	35	rs9812652
chrX	17352134	17352162	seq_a,AFFX-SNP-000492,Affx-21239548,rs9812652,3:136841710,A,G,rs9812652:0-28	24	92.9	0	28	28	rs9812652
chrX	49612193	49612222	seq_a,AFFX-SNP-000492,Affx-21239548,rs9812652,3:136841710,A,G,rs9812652:0-28	25	96.5	0	28	28	rs9812652
chrX	147403593	147403621	seq_a,AFFX-SNP-000492,Affx-21239548,rs9812652,3:136841710,A,G,rs9812652:0-28	24	92.9	0	28	28	rs9812652
chrX	150581178	150581206	seq_a,AFFX-SNP-000492,Affx-21239548,rs9812652,3:136841710,A,G,rs9812652:0-28	24	92.9	0	28	28	rs9812652
chrX	112701907	112701936	seq_a,AFFX-SNP-000492,Affx-21239548,rs9812652,3:136841710,A,G,rs9812652:0-28	25	96.3	0	28	28	rs9812652
chrX	154102673	154102702	seq_a,AFFX-SNP-000492,Affx-21239548,rs9812652,3:136841710,A,G,rs9812652:0-28	25	96.3	0	28	28	rs9812652
chrX	112892093	112892121	seq_a,AFFX-SNP-000492,Affx-21239548,rs9812652,3:136841710,A,G,rs9812652:0-28	22	89.3	0	28	28	rs9812652
chrX	26238594	26238622	seq_a,AFFX-SNP-000492,Affx-21239548,rs9812652,3:136841710,A,G,rs9812652:0-28	22	89.3	0	28	28	rs9812652
chrX	11115753	11115781	seq_a,AFFX-SNP-000492,Affx-21239548,rs9812652,3:136841710,A,G,rs9812652:0-28	22	89.3	0	28	28	rs9812652
chrX	24278123	24278168	seq_a,AFFX-SNP-000492,Affx-21239548,rs9812652,3:136841710,A,G,rs9812652:0-45	29	94.0	0	45	45	rs9812652
chrX	48736628	48736657	seq_a,AFFX-SNP-000492,Affx-21239548,rs9812652,3:136841710,A,G,rs9812652:0-28	23	96.0	0	28	28	rs9812652
chrY	2131469	2131496	seq_a,AFFX-SNP-000492,Affx-21239548,rs9812652,3:136841710,A,G,rs9812652:1-28	23	92.6	1	28	27	rs9812652
chrX	35100340	35100368	seq_a,AFFX-SNP-000492,Affx-21239548,rs9812652,3:136841710,A,G,rs9812652:0-28	26	96.5	0	28	28	rs9812652
chrX	134997909	134997936	seq_a,AFFX-SNP-000492,Affx-21239548,rs9812652,3:136841710,A,G,rs9812652:1-28	25	96.3	1	28	27	rs9812652
chrX	3194787	3194815	seq_a,AFFX-SNP-000492,Affx-21239548,rs9812652,3:136841710,A,G,rs9812652:0-28	24	92.9	0	28	28	rs9812652
chrX	21800984	21801012	seq_a,AFFX-SNP-000492,Affx-21239548,rs9812652,3:136841710,A,G,rs9812652:0-28	24	92.9	0	28	28	rs9812652
chrX	49869259	49869287	seq_a,AFFX-SNP-000492,Affx-21239548,rs9812652,3:136841710,A,G,rs9812652:0-28	24	92.9	0	28	28	rs9812652
chrX	2181469	2181496	seq_a,AFFX-SNP-000492,Affx-21239548,rs9812652,3:136841710,A,G,rs9812652:1-28	23	92.6	1	28	27	rs9812652
chrX	134466472	134466501	seq_a,AFFX-SNP-000492,Affx-21239548,rs9812652,3:136841710,A,G,rs9812652:0-28	25	96.3	0	28	28	rs9812652
chrX	54995865	54995896	seq_a,AFFX-SNP-000492,Affx-21239548,rs9812652,3:136841710,A,G,rs9812652:0-30	25	96.3	0	30	30	rs9812652
chrX	49116769	49116796	seq_a,AFFX-SNP-000492,Affx-21239548,rs9812652,3:136841710,A,G,rs9812652:0-28	24	85.2	0	28	28	rs9812652
chrX	41931644	41931673	seq_a,AFFX-SNP-000492,Affx-21239548,rs9812652,3:136841710,A,G,rs9812652:0-28	23	96.0	0	28	28	rs9812652
chrX	33337269	33337298	seq_a,AFFX-SNP-000492,Affx-21239548,rs9812652,3:136841710,A,G,rs9812652:0-28	23	96.0	0	28	28	rs9812652
chrY	59242336	59242367	seq_b,AFFX-SNP-000492,Affx-21239548,rs9812652,3:136841710,A,G,rs9812652:0-31	27	93.6	0	31	31	rs9812652
chrX	96643119	96643147	seq_b,AFFX-SNP-000492,Affx-21239548,rs9812652,3:136841710,A,G,rs9812652:0-28	26	96.5	0	28	28	rs9812652
chrX	153318678	153318706	seq_b,AFFX-SNP-000492,Affx-21239548,rs9812652,3:136841710,A,G,rs9812652:0-28	26	96.5	0	28	28	rs9812652
chrX	39177569	39177603	seq_b,AFFX-SNP-000492,Affx-21239548,rs9812652,3:136841710,A,G,rs9812652:0-35	27	84.9	0	35	35	rs9812652
chrX	17352134	17352162	seq_b,AFFX-SNP-000492,Affx-21239548,rs9812652,3:136841710,A,G,rs9812652:0-28	24	92.9	0	28	28	rs9812652
chrX	49612193	49612222	seq_b,AFFX-SNP-000492,Affx-21239548,rs9812652,3:136841710,A,G,rs9812652:0-28	25	96.5	0	28	28	rs9812652
chrX	147403593	147403621	seq_b,AFFX-SNP-000492,Affx-21239548,rs9812652,3:136841710,A,G,rs9812652:0-28	24	92.9	0	28	28	rs9812652
chrX	150581178	150581206	seq_b,AFFX-SNP-000492,Affx-21239548,rs9812652,3:136841710,A,G,rs9812652:0-28	24	92.9	0	28	28	rs9812652
chrX	112701907	112701936	seq_b,AFFX-SNP-000492,Affx-21239548,rs9812652,3:136841710,A,G,rs9812652:0-28	25	96.3	0	28	28	rs9812652
chrX	154102673	154102702	seq_b,AFFX-SNP-000492,Affx-21239548,rs9812652,3:136841710,A,G,rs9812652:0-28	25	96.3	0	28	28	rs9812652
chrX	112892093	112892121	seq_b,AFFX-SNP-000492,Affx-21239548,rs9812652,3:136841710,A,G,rs9812652:0-28	22	89.3	0	28	28	rs9812652
chrX	26238594	26238622	seq_b,AFFX-SNP-000492,Affx-21239548,rs9812652,3:136841710,A,G,rs9812652:0-28	22	89.3	0	28	28	rs9812652
chrX	11115753	11115781	seq_b,AFFX-SNP-000492,Affx-21239548,rs9812652,3:136841710,A,G,rs9812652:0-28	22	89.3	0	28	28	rs9812652
chrX	24278123	24278168	seq_b,AFFX-SNP-000492,Affx-21239548,rs9812652,3:136841710,A,G,rs9812652:0-45	29	94.0	0	45	45	rs9812652
chrX	48736628	48736657	seq_b,AFFX-SNP-000492,Affx-21239548,rs9812652,3:136841710,A,G,rs9812652:0-28	23	96.0	0	28	28	rs9812652
chrY	2131469	2131496	seq_b,AFFX-SNP-000492,Affx-21239548,rs9812652,3:136841710,A,G,rs9812652:1-28	23	92.6	1	28	27	rs9812652
chrX	35100340	35100368	seq_b,AFFX-SNP-000492,Affx-21239548,rs9812652,3:136841710,A,G,rs9812652:0-28	26	96.5	0	28	28	rs9812652
chrX	134997909	134997936	seq_b,AFFX-SNP-000492,Affx-21239548,rs9812652,3:136841710,A,G,rs9812652:1-28	25	96.3	1	28	27	rs9812652
chrX	3194787	3194815	seq_b,AFFX-SNP-000492,Affx-21239548,rs9812652,3:136841710,A,G,rs9812652:0-28	24	92.9	0	28	28	rs9812652
chrX	21800984	21801012	seq_b,AFFX-SNP-000492,Affx-21239548,rs9812652,3:136841710,A,G,rs9812652:0-28	24	92.9	0	28	28	rs9812652
chrX	49869259	49869287	seq_b,AFFX-SNP-000492,Affx-21239548,rs9812652,3:136841710,A,G,rs9812652:0-28	24	92.9	0	28	28	rs9812652
chrX	2181469	2181496	seq_b,AFFX-SNP-000492,Affx-21239548,rs9812652,3:136841710,A,G,rs9812652:1-28	23	92.6	1	28	27	rs9812652
chrX	134466472	134466501	seq_b,AFFX-SNP-000492,Affx-21239548,rs9812652,3:136841710,A,G,rs9812652:0-28	25	96.3	0	28	28	rs9812652
chrX	54995865	54995896	seq_b,AFFX-SNP-000492,Affx-21239548,rs9812652,3:136841710,A,G,rs9812652:0-30	25	96.3	0	30	30	rs9812652
chrX	49116769	49116796	seq_b,AFFX-SNP-000492,Affx-21239548,rs9812652,3:136841710,A,G,rs9812652:0-28	24	85.2	0	28	28	rs9812652
chrX	41931644	41931673	seq_b,AFFX-SNP-000492,Affx-21239548,rs9812652,3:136841710,A,G,rs9812652:0-28	23	96.0	0	28	28	rs9812652
chrX	33337269	33337298	seq_b,AFFX-SNP-000492,Affx-21239548,rs9812652,3:136841710,A,G,rs9812652:0-28	23	96.0	0	28	28	rs9812652
chrY	13544496	13544523	seq_a,AFFX-SNP-000506,Affx-16901366,rs2585418,20:52844282,A,G,rs2585418:44-71	27	100.0	44	71	27	rs2585418
chrY	16103484	16103510	seq_a,AFFX-SNP-000506,Affx-16901366,rs2585418,20:52844282,A,G,rs2585418:43-71	25	84.7	43	71	28	rs2585418
chrX	4075366	4075392	seq_a,AFFX-SNP-000506,Affx-16901366,rs2585418,20:52844282,A,G,rs2585418:45-71	26	100.0	45	71	26	rs2585418
chrX	15725851	15725877	seq_a,AFFX-SNP-000506,Affx-16901366,rs2585418,20:52844282,A,G,rs2585418:45-71	26	100.0	45	71	26	rs2585418
chrX	121688885	121688911	seq_a,AFFX-SNP-000506,Affx-16901366,rs2585418,20:52844282,A,G,rs2585418:45-71	26	100.0	45	71	26	rs2585418
chrX	14016388	14016413	seq_a,AFFX-SNP-000506,Affx-16901366,rs2585418,20:52844282,A,G,rs2585418:46-71	25	100.0	46	71	25	rs2585418
chrX	78968135	78968160	seq_a,AFFX-SNP-000506,Affx-16901366,rs2585418,20:52844282,A,G,rs2585418:46-71	25	100.0	46	71	25	rs2585418
chrX	7917017	7917043	seq_a,AFFX-SNP-000506,Affx-16901366,rs2585418,20:52844282,A,G,rs2585418:45-71	24	96.2	45	71	26	rs2585418
chrX	45402952	45402976	seq_a,AFFX-SNP-000506,Affx-16901366,rs2585418,20:52844282,A,G,rs2585418:47-71	24	100.0	47	71	24	rs2585418
chrX	125792989	125793015	seq_a,AFFX-SNP-000506,Affx-16901366,rs2585418,20:52844282,A,G,rs2585418:45-71	24	96.2	45	71	26	rs2585418
chrX	25152681	25152706	seq_a,AFFX-SNP-000506,Affx-16901366,rs2585418,20:52844282,A,G,rs2585418:46-71	23	96.0	46	71	25	rs2585418
chrX	31538305	31538330	seq_a,AFFX-SNP-000506,Affx-16901366,rs2585418,20:52844282,A,G,rs2585418:46-71	23	96.0	46	71	25	rs2585418
chrX	77885832	77885857	seq_a,AFFX-SNP-000506,Affx-16901366,rs2585418,20:52844282,A,G,rs2585418:46-71	23	96.0	46	71	25	rs2585418
chrX	86800258	86800283	seq_a,AFFX-SNP-000506,Affx-16901366,rs2585418,20:52844282,A,G,rs2585418:46-71	23	96.0	46	71	25	rs2585418
chrX	86802141	86802164	seq_a,AFFX-SNP-000506,Affx-16901366,rs2585418,20:52844282,A,G,rs2585418:48-71	23	100.0	48	71	23	rs2585418
chrX	145498659	145498684	seq_a,AFFX-SNP-000506,Affx-16901366,rs2585418,20:52844282,A,G,rs2585418:46-71	23	96.0	46	71	25	rs2585418
chrX	110673578	110673601	seq_a,AFFX-SNP-000506,Affx-16901366,rs2585418,20:52844282,A,G,rs2585418:48-71	23	100.0	48	71	23	rs2585418
chrX	19313626	19313648	seq_a,AFFX-SNP-000506,Affx-16901366,rs2585418,20:52844282,A,G,rs2585418:49-71	22	100.0	49	71	22	rs2585418
chrY	16799576	16799604	seq_a,AFFX-SNP-000506,Affx-16901366,rs2585418,20:52844282,A,G,rs2585418:41-71	27	85.8	41	71	30	rs2585418
chrY	4383032	4383055	seq_a,AFFX-SNP-000506,Affx-16901366,rs2585418,20:52844282,A,G,rs2585418:48-71	23	100.0	48	71	23	rs2585418
chrY	28618556	28618581	seq_a,AFFX-SNP-000506,Affx-16901366,rs2585418,20:52844282,A,G,rs2585418:44-71	24	84.0	44	71	27	rs2585418
chrX	33955457	33955483	seq_a,AFFX-SNP-000506,Affx-16901366,rs2585418,20:52844282,A,G,rs2585418:45-71	26	100.0	45	71	26	rs2585418
chrX	35488355	35488381	seq_a,AFFX-SNP-000506,Affx-16901366,rs2585418,20:52844282,A,G,rs2585418:45-71	26	100.0	45	71	26	rs2585418
chrX	41814239	41814267	seq_a,AFFX-SNP-000506,Affx-16901366,rs2585418,20:52844282,A,G,rs2585418:43-71	26	96.5	43	71	28	rs2585418
chrX	64656185	64656211	seq_a,AFFX-SNP-000506,Affx-16901366,rs2585418,20:52844282,A,G,rs2585418:45-71	26	100.0	45	71	26	rs2585418
chrX	149691920	149691946	seq_a,AFFX-SNP-000506,Affx-16901366,rs2585418,20:52844282,A,G,rs2585418:45-71	26	100.0	45	71	26	rs2585418
chrX	74237328	74237353	seq_a,AFFX-SNP-000506,Affx-16901366,rs2585418,20:52844282,A,G,rs2585418:46-71	25	100.0	46	71	25	rs2585418
chrX	77740147	77740172	seq_a,AFFX-SNP-000506,Affx-16901366,rs2585418,20:52844282,A,G,rs2585418:46-71	25	100.0	46	71	25	rs2585418
chrX	9035589	9035615	seq_a,AFFX-SNP-000506,Affx-16901366,rs2585418,20:52844282,A,G,rs2585418:45-71	24	96.2	45	71	26	rs2585418
chrX	46259475	46259501	seq_a,AFFX-SNP-000506,Affx-16901366,rs2585418,20:52844282,A,G,rs2585418:45-71	24	96.2	45	71	26	rs2585418
chrX	3548913	3548942	seq_a,AFFX-SNP-000506,Affx-16901366,rs2585418,20:52844282,A,G,rs2585418:45-71	25	100.0	45	71	26	rs2585418
chrX	10657539	10657562	seq_a,AFFX-SNP-000506,Affx-16901366,rs2585418,20:52844282,A,G,rs2585418:48-71	23	100.0	48	71	23	rs2585418
chrX	30949752	30949777	seq_a,AFFX-SNP-000506,Affx-16901366,rs2585418,20:52844282,A,G,rs2585418:46-71	23	96.0	46	71	25	rs2585418
chrX	57141274	57141299	seq_a,AFFX-SNP-000506,Affx-16901366,rs2585418,20:52844282,A,G,rs2585418:46-71	23	96.0	46	71	25	rs2585418
chrX	90193573	90193596	seq_a,AFFX-SNP-000506,Affx-16901366,rs2585418,20:52844282,A,G,rs2585418:48-71	23	100.0	48	71	23	rs2585418
chrX	91219041	91219068	seq_a,AFFX-SNP-000506,Affx-16901366,rs2585418,20:52844282,A,G,rs2585418:42-71	26	85.2	42	71	29	rs2585418
chrX	98885169	98885192	seq_a,AFFX-SNP-000506,Affx-16901366,rs2585418,20:52844282,A,G,rs2585418:48-71	23	100.0	48	71	23	rs2585418
chrY	13544496	13544523	seq_b,AFFX-SNP-000506,Affx-16901366,rs2585418,20:52844282,A,G,rs2585418:44-71	27	100.0	44	71	27	rs2585418
chrY	16103484	16103510	seq_b,AFFX-SNP-000506,Affx-16901366,rs2585418,20:52844282,A,G,rs2585418:43-71	25	84.7	43	71	28	rs2585418
chrX	4075366	4075392	seq_b,AFFX-SNP-000506,Affx-16901366,rs2585418,20:52844282,A,G,rs2585418:45-71	26	100.0	45	71	26	rs2585418
chrX	15725851	15725877	seq_b,AFFX-SNP-000506,Affx-16901366,rs2585418,20:52844282,A,G,rs2585418:45-71	26	100.0	45	71	26	rs2585418
chrX	121688885	121688911	seq_b,AFFX-SNP-000506,Affx-16901366,rs2585418,20:52844282,A,G,rs2585418:45-71	26	100.0	45	71	26	rs2585418
chrX	14016388	14016413	seq_b,AFFX-SNP-000506,Affx-16901366,rs2585418,20:52844282,A,G,rs2585418:46-71	25	100.0	46	71	25	rs2585418
chrX	78968135	78968160	seq_b,AFFX-SNP-000506,Affx-16901366,rs2585418,20:52844282,A,G,rs2585418:46-71	25	100.0	46	71	25	rs2585418
chrX	7917017	7917043	seq_b,AFFX-SNP-000506,Affx-16901366,rs2585418,20:52844282,A,G,rs2585418:45-71	24	96.2	45	71	26	rs2585418
chrX	45402952	45402976	seq_b,AFFX-SNP-000506,Affx-16901366,rs2585418,20:52844282,A,G,rs2585418:47-71	24	100.0	47	71	24	rs2585418
chrX	125792989	125793015	seq_b,AFFX-SNP-000506,Affx-16901366,rs2585418,20:52844282,A,G,rs2585418:45-71	24	96.2	45	71	26	rs2585418
chrX	25152681	25152706	seq_b,AFFX-SNP-000506,Affx-16901366,rs2585418,20:52844282,A,G,rs2585418:46-71	23	96.0	46	71	25	rs2585418
chrX	31538305	31538330	seq_b,AFFX-SNP-000506,Affx-16901366,rs2585418,20:52844282,A,G,rs2585418:46-71	23	96.0	46	71	25	rs2585418
chrX	77885832	77885857	seq_b,AFFX-SNP-000506,Affx-16901366,rs2585418,20:52844282,A,G,rs2585418:46-71	23	96.0	46	71	25	rs2585418
chrX	86800258	86800283	seq_b,AFFX-SNP-000506,Affx-16901366,rs2585418,20:52844282,A,G,rs2585418:46-71	23	96.0	46	71	25	rs2585418
chrX	86802141	86802164	seq_b,AFFX-SNP-000506,Affx-16901366,rs2585418,20:52844282,A,G,rs2585418:48-71	23	100.0	48	71	23	rs2585418
chrX	145498659	145498684	seq_b,AFFX-SNP-000506,Affx-16901366,rs2585418,20:52844282,A,G,rs2585418:46-71	23	96.0	46	71	25	rs2585418
chrX	110673578	110673601	seq_b,AFFX-SNP-000506,Affx-16901366,rs2585418,20:52844282,A,G,rs2585418:48-71	23	100.0	48	71	23	rs2585418
chrX	19313626	19313648	seq_b,AFFX-SNP-000506,Affx-16901366,rs2585418,20:52844282,A,G,rs2585418:49-71	22	100.0	49	71	22	rs2585418
chrY	16799576	16799604	seq_b,AFFX-SNP-000506,Affx-16901366,rs2585418,20:52844282,A,G,rs2585418:41-71	27	85.8	41	71	30	rs2585418
chrY	4383032	4383055	seq_b,AFFX-SNP-000506,Affx-16901366,rs2585418,20:52844282,A,G,rs2585418:48-71	23	100.0	48	71	23	rs2585418
chrY	28618556	28618581	seq_b,AFFX-SNP-000506,Affx-16901366,rs2585418,20:52844282,A,G,rs2585418:44-71	24	84.0	44	71	27	rs2585418
chrX	33955457	33955483	seq_b,AFFX-SNP-000506,Affx-16901366,rs2585418,20:52844282,A,G,rs2585418:45-71	26	100.0	45	71	26	rs2585418
chrX	35488355	35488381	seq_b,AFFX-SNP-000506,Affx-16901366,rs2585418,20:52844282,A,G,rs2585418:45-71	26	100.0	45	71	26	rs2585418
chrX	41814239	41814267	seq_b,AFFX-SNP-000506,Affx-16901366,rs2585418,20:52844282,A,G,rs2585418:43-71	26	96.5	43	71	28	rs2585418
chrX	64656185	64656211	seq_b,AFFX-SNP-000506,Affx-16901366,rs2585418,20:52844282,A,G,rs2585418:45-71	26	100.0	45	71	26	rs2585418
chrX	149691920	149691946	seq_b,AFFX-SNP-000506,Affx-16901366,rs2585418,20:52844282,A,G,rs2585418:45-71	26	100.0	45	71	26	rs2585418
chrX	74237328	74237353	seq_b,AFFX-SNP-000506,Affx-16901366,rs2585418,20:52844282,A,G,rs2585418:46-71	25	100.0	46	71	25	rs2585418
chrX	77740147	77740172	seq_b,AFFX-SNP-000506,Affx-16901366,rs2585418,20:52844282,A,G,rs2585418:46-71	25	100.0	46	71	25	rs2585418
chrX	9035589	9035615	seq_b,AFFX-SNP-000506,Affx-16901366,rs2585418,20:52844282,A,G,rs2585418:45-71	24	96.2	45	71	26	rs2585418
chrX	46259475	46259501	seq_b,AFFX-SNP-000506,Affx-16901366,rs2585418,20:52844282,A,G,rs2585418:45-71	24	96.2	45	71	26	rs2585418
chrX	3548913	3548942	seq_b,AFFX-SNP-000506,Affx-16901366,rs2585418,20:52844282,A,G,rs2585418:45-71	25	100.0	45	71	26	rs2585418
chrX	10657539	10657562	seq_b,AFFX-SNP-000506,Affx-16901366,rs2585418,20:52844282,A,G,rs2585418:48-71	23	100.0	48	71	23	rs2585418
chrX	30949752	30949777	seq_b,AFFX-SNP-000506,Affx-16901366,rs2585418,20:52844282,A,G,rs2585418:46-71	23	96.0	46	71	25	rs2585418
chrX	57141274	57141299	seq_b,AFFX-SNP-000506,Affx-16901366,rs2585418,20:52844282,A,G,rs2585418:46-71	23	96.0	46	71	25	rs2585418
chrX	90193573	90193596	seq_b,AFFX-SNP-000506,Affx-16901366,rs2585418,20:52844282,A,G,rs2585418:48-71	23	100.0	48	71	23	rs2585418
chrX	91219041	91219068	seq_b,AFFX-SNP-000506,Affx-16901366,rs2585418,20:52844282,A,G,rs2585418:42-71	26	85.2	42	71	29	rs2585418
chrX	98885169	98885192	seq_b,AFFX-SNP-000506,Affx-16901366,rs2585418,20:52844282,A,G,rs2585418:48-71	23	100.0	48	71	23	rs2585418
chrX	100946380	100946400	seq_a,AFFX-SNP-000517,Affx-12556294,rs198202,16:24149041,A,G,rs198202:6-26	20	100.0	6	26	20	rs198202
chrX	100946380	100946400	seq_b,AFFX-SNP-000517,Affx-12556294,rs198202,16:24149041,A,G,rs198202:6-26	20	100.0	6	26	20	rs198202
chrY	4630623	4630670	seq_a,AFFX-SNP-000519,Affx-8281835,rs2731400,12:61700693,T,C,rs2731400:24-71	41	93.7	24	71	47	rs2731400
chrY	25444035	25444082	seq_a,AFFX-SNP-000519,Affx-8281835,rs2731400,12:61700693,T,C,rs2731400:25-71	39	93.5	25	71	46	rs2731400
chrY	27059710	27059757	seq_a,AFFX-SNP-000519,Affx-8281835,rs2731400,12:61700693,T,C,rs2731400:25-71	39	93.5	25	71	46	rs2731400
chrY	4504436	4504477	seq_a,AFFX-SNP-000519,Affx-8281835,rs2731400,12:61700693,T,C,rs2731400:30-71	37	95.2	30	71	41	rs2731400
chrY	4640912	4640959	seq_a,AFFX-SNP-000519,Affx-8281835,rs2731400,12:61700693,T,C,rs2731400:24-71	37	89.4	24	71	47	rs2731400
chrY	5663430	5663476	seq_a,AFFX-SNP-000519,Affx-8281835,rs2731400,12:61700693,T,C,rs2731400:22-68	36	89.2	22	68	46	rs2731400
chrY	3192964	3193002	seq_a,AFFX-SNP-000519,Affx-8281835,rs2731400,12:61700693,T,C,rs2731400:25-63	34	94.8	25	63	38	rs2731400
chrY	59043666	59043700	seq_a,AFFX-SNP-000519,Affx-8281835,rs2731400,12:61700693,T,C,rs2731400:37-71	32	97.1	37	71	34	rs2731400
chrY	22791993	22792022	seq_a,AFFX-SNP-000519,Affx-8281835,rs2731400,12:61700693,T,C,rs2731400:42-71	29	100.0	42	71	29	rs2731400
chrY	59251580	59251612	seq_a,AFFX-SNP-000519,Affx-8281835,rs2731400,12:61700693,T,C,rs2731400:30-62	28	93.8	30	62	32	rs2731400
chrY	5452313	5452341	seq_a,AFFX-SNP-000519,Affx-8281835,rs2731400,12:61700693,T,C,rs2731400:43-71	28	100.0	43	71	28	rs2731400
chrY	5002722	5002749	seq_a,AFFX-SNP-000519,Affx-8281835,rs2731400,12:61700693,T,C,rs2731400:39-66	27	100.0	39	66	27	rs2731400
chrY	4061867	4061898	seq_a,AFFX-SNP-000519,Affx-8281835,rs2731400,12:61700693,T,C,rs2731400:40-71	27	93.6	40	71	31	rs2731400
chrY	5160129	5160159	seq_a,AFFX-SNP-000519,Affx-8281835,rs2731400,12:61700693,T,C,rs2731400:41-71	26	93.4	41	71	30	rs2731400
chrY	3390935	3390961	seq_a,AFFX-SNP-000519,Affx-8281835,rs2731400,12:61700693,T,C,rs2731400:30-56	24	96.2	30	56	26	rs2731400
chrY	23387073	23387095	seq_a,AFFX-SNP-000519,Affx-8281835,rs2731400,12:61700693,T,C,rs2731400:42-64	22	100.0	42	64	22	rs2731400
chrX	112479713	112479762	seq_a,AFFX-SNP-000519,Affx-8281835,rs2731400,12:61700693,T,C,rs2731400:22-71	43	93.9	22	71	49	rs2731400
chrX	43467646	43467693	seq_a,AFFX-SNP-000519,Affx-8281835,rs2731400,12:61700693,T,C,rs2731400:24-71	41	93.7	24	71	47	rs2731400
chrX	53806901	53806948	seq_a,AFFX-SNP-000519,Affx-8281835,rs2731400,12:61700693,T,C,rs2731400:24-71	41	93.7	24	71	47	rs2731400
chrX	90776313	90776360	seq_a,AFFX-SNP-000519,Affx-8281835,rs2731400,12:61700693,T,C,rs2731400:24-71	41	93.7	24	71	47	rs2731400
chrX	93651551	93651598	seq_a,AFFX-SNP-000519,Affx-8281835,rs2731400,12:61700693,T,C,rs2731400:24-71	41	93.7	24	71	47	rs2731400
chrX	143853870	143853917	seq_a,AFFX-SNP-000519,Affx-8281835,rs2731400,12:61700693,T,C,rs2731400:24-71	41	93.7	24	71	47	rs2731400
chrX	55090312	55090358	seq_a,AFFX-SNP-000519,Affx-8281835,rs2731400,12:61700693,T,C,rs2731400:24-70	40	93.5	24	70	46	rs2731400
chrX	65511000	65511057	seq_a,AFFX-SNP-000519,Affx-8281835,rs2731400,12:61700693,T,C,rs2731400:16-71	42	89.1	16	71	55	rs2731400
chrX	122509111	122509157	seq_a,AFFX-SNP-000519,Affx-8281835,rs2731400,12:61700693,T,C,rs2731400:24-70	40	93.5	24	70	46	rs2731400
chrX	25436845	25436892	seq_a,AFFX-SNP-000519,Affx-8281835,rs2731400,12:61700693,T,C,rs2731400:24-71	39	91.5	24	71	47	rs2731400
chrX	45448675	45448722	seq_a,AFFX-SNP-000519,Affx-8281835,rs2731400,12:61700693,T,C,rs2731400:24-71	39	91.5	24	71	47	rs2731400
chrX	79003862	79003909	seq_a,AFFX-SNP-000519,Affx-8281835,rs2731400,12:61700693,T,C,rs2731400:24-71	39	91.5	24	71	47	rs2731400
chrX	84726376	84726417	seq_a,AFFX-SNP-000519,Affx-8281835,rs2731400,12:61700693,T,C,rs2731400:30-71	39	97.6	30	71	41	rs2731400
chrX	101025932	101025979	seq_a,AFFX-SNP-000519,Affx-8281835,rs2731400,12:61700693,T,C,rs2731400:24-71	39	91.5	24	71	47	rs2731400
chrX	136478396	136478437	seq_a,AFFX-SNP-000519,Affx-8281835,rs2731400,12:61700693,T,C,rs2731400:30-71	39	97.6	30	71	41	rs2731400
chrX	137657204	137657251	seq_a,AFFX-SNP-000519,Affx-8281835,rs2731400,12:61700693,T,C,rs2731400:24-71	39	91.5	24	71	47	rs2731400
chrY	28472464	28472511	seq_a,AFFX-SNP-000519,Affx-8281835,rs2731400,12:61700693,T,C,rs2731400:24-71	39	91.5	24	71	47	rs2731400
chrY	59062995	59063036	seq_a,AFFX-SNP-000519,Affx-8281835,rs2731400,12:61700693,T,C,rs2731400:30-71	39	97.6	30	71	41	rs2731400
chrY	9952500	9952544	seq_a,AFFX-SNP-000519,Affx-8281835,rs2731400,12:61700693,T,C,rs2731400:24-68	38	93.2	24	68	44	rs2731400
chrY	25268923	25268970	seq_a,AFFX-SNP-000519,Affx-8281835,rs2731400,12:61700693,T,C,rs2731400:25-71	39	93.5	25	71	46	rs2731400
chrY	26902648	26902695	seq_a,AFFX-SNP-000519,Affx-8281835,rs2731400,12:61700693,T,C,rs2731400:25-71	39	93.5	25	71	46	rs2731400
chrY	5782831	5782872	seq_a,AFFX-SNP-000519,Affx-8281835,rs2731400,12:61700693,T,C,rs2731400:30-71	35	92.7	30	71	41	rs2731400
chrY	3962934	3962974	seq_a,AFFX-SNP-000519,Affx-8281835,rs2731400,12:61700693,T,C,rs2731400:23-71	35	77.0	23	71	48	rs2731400
chrY	3351539	3351571	seq_a,AFFX-SNP-000519,Affx-8281835,rs2731400,12:61700693,T,C,rs2731400:29-61	28	93.8	29	61	32	rs2731400
chrY	15403613	15403649	seq_a,AFFX-SNP-000519,Affx-8281835,rs2731400,12:61700693,T,C,rs2731400:24-68	31	74.3	24	68	44	rs2731400
chrY	5822412	5822441	seq_a,AFFX-SNP-000519,Affx-8281835,rs2731400,12:61700693,T,C,rs2731400:42-71	27	96.6	42	71	29	rs2731400
chrY	4715097	4715126	seq_a,AFFX-SNP-000519,Affx-8281835,rs2731400,12:61700693,T,C,rs2731400:42-71	27	96.6	42	71	29	rs2731400
chrY	20535013	20535041	seq_a,AFFX-SNP-000519,Affx-8281835,rs2731400,12:61700693,T,C,rs2731400:37-65	24	92.9	37	65	28	rs2731400
chrX	40584723	40584780	seq_a,AFFX-SNP-000519,Affx-8281835,rs2731400,12:61700693,T,C,rs2731400:16-71	46	92.8	16	71	55	rs2731400
chrX	73783448	73783495	seq_a,AFFX-SNP-000519,Affx-8281835,rs2731400,12:61700693,T,C,rs2731400:24-71	41	93.7	24	71	47	rs2731400
chrX	84297731	84297778	seq_a,AFFX-SNP-000519,Affx-8281835,rs2731400,12:61700693,T,C,rs2731400:24-71	41	93.7	24	71	47	rs2731400
chrX	99803662	99803709	seq_a,AFFX-SNP-000519,Affx-8281835,rs2731400,12:61700693,T,C,rs2731400:24-71	41	93.7	24	71	47	rs2731400
chrX	133437640	133437687	seq_a,AFFX-SNP-000519,Affx-8281835,rs2731400,12:61700693,T,C,rs2731400:24-71	41	93.7	24	71	47	rs2731400
chrX	151623786	151623833	seq_a,AFFX-SNP-000519,Affx-8281835,rs2731400,12:61700693,T,C,rs2731400:24-71	41	93.7	24	71	47	rs2731400
chrX	15000402	15000449	seq_a,AFFX-SNP-000519,Affx-8281835,rs2731400,12:61700693,T,C,rs2731400:24-71	39	91.5	24	71	47	rs2731400
chrX	74114463	74114510	seq_a,AFFX-SNP-000519,Affx-8281835,rs2731400,12:61700693,T,C,rs2731400:24-71	39	91.5	24	71	47	rs2731400
chrX	154959989	154960030	seq_a,AFFX-SNP-000519,Affx-8281835,rs2731400,12:61700693,T,C,rs2731400:30-71	39	97.6	30	71	41	rs2731400
chrX	117016196	117016246	seq_a,AFFX-SNP-000519,Affx-8281835,rs2731400,12:61700693,T,C,rs2731400:24-71	40	93.7	24	71	47	rs2731400
chrX	108457671	108457718	seq_a,AFFX-SNP-000519,Affx-8281835,rs2731400,12:61700693,T,C,rs2731400:24-71	37	89.4	24	71	47	rs2731400
chrX	125934453	125934500	seq_a,AFFX-SNP-000519,Affx-8281835,rs2731400,12:61700693,T,C,rs2731400:24-71	37	89.4	24	71	47	rs2731400
chrX	64626169	64626213	seq_a,AFFX-SNP-000519,Affx-8281835,rs2731400,12:61700693,T,C,rs2731400:24-68	36	91.0	24	68	44	rs2731400
chrX	114378335	114378375	seq_a,AFFX-SNP-000519,Affx-8281835,rs2731400,12:61700693,T,C,rs2731400:30-70	36	95.0	30	70	40	rs2731400
chrX	56527908	56527949	seq_a,AFFX-SNP-000519,Affx-8281835,rs2731400,12:61700693,T,C,rs2731400:30-71	35	92.7	30	71	41	rs2731400
chrX	62902502	62902543	seq_a,AFFX-SNP-000519,Affx-8281835,rs2731400,12:61700693,T,C,rs2731400:30-71	35	92.7	30	71	41	rs2731400
chrY	59043659	59043700	seq_b,AFFX-SNP-000519,Affx-8281835,rs2731400,12:61700693,T,C,rs2731400:30-71	37	95.2	30	71	41	rs2731400
chrY	4504443	4504477	seq_b,AFFX-SNP-000519,Affx-8281835,rs2731400,12:61700693,T,C,rs2731400:37-71	32	97.1	37	71	34	rs2731400
chrY	4630638	4630670	seq_b,AFFX-SNP-000519,Affx-8281835,rs2731400,12:61700693,T,C,rs2731400:39-71	32	100.0	39	71	32	rs2731400
chrY	4640927	4640959	seq_b,AFFX-SNP-000519,Affx-8281835,rs2731400,12:61700693,T,C,rs2731400:39-71	30	96.9	39	71	32	rs2731400
chrY	25444048	25444082	seq_b,AFFX-SNP-000519,Affx-8281835,rs2731400,12:61700693,T,C,rs2731400:37-71	30	94.2	37	71	34	rs2731400
chrY	27059723	27059757	seq_b,AFFX-SNP-000519,Affx-8281835,rs2731400,12:61700693,T,C,rs2731400:37-71	30	94.2	37	71	34	rs2731400
chrY	22791993	22792022	seq_b,AFFX-SNP-000519,Affx-8281835,rs2731400,12:61700693,T,C,rs2731400:42-71	29	100.0	42	71	29	rs2731400
chrY	5452313	5452341	seq_b,AFFX-SNP-000519,Affx-8281835,rs2731400,12:61700693,T,C,rs2731400:43-71	28	100.0	43	71	28	rs2731400
chrY	5663447	5663476	seq_b,AFFX-SNP-000519,Affx-8281835,rs2731400,12:61700693,T,C,rs2731400:39-68	27	96.6	39	68	29	rs2731400
chrY	5002722	5002749	seq_b,AFFX-SNP-000519,Affx-8281835,rs2731400,12:61700693,T,C,rs2731400:39-66	27	100.0	39	66	27	rs2731400
chrY	4061867	4061898	seq_b,AFFX-SNP-000519,Affx-8281835,rs2731400,12:61700693,T,C,rs2731400:40-71	27	93.6	40	71	31	rs2731400
chrY	5160129	5160159	seq_b,AFFX-SNP-000519,Affx-8281835,rs2731400,12:61700693,T,C,rs2731400:41-71	26	93.4	41	71	30	rs2731400
chrY	3192976	3193002	seq_b,AFFX-SNP-000519,Affx-8281835,rs2731400,12:61700693,T,C,rs2731400:37-63	26	100.0	37	63	26	rs2731400
chrY	4755648	4755674	seq_b,AFFX-SNP-000519,Affx-8281835,rs2731400,12:61700693,T,C,rs2731400:30-56	24	96.2	30	56	26	rs2731400
chrY	59251587	59251612	seq_b,AFFX-SNP-000519,Affx-8281835,rs2731400,12:61700693,T,C,rs2731400:37-62	23	96.0	37	62	25	rs2731400
chrY	23387073	23387095	seq_b,AFFX-SNP-000519,Affx-8281835,rs2731400,12:61700693,T,C,rs2731400:42-64	22	100.0	42	64	22	rs2731400
chrX	143853870	143853917	seq_b,AFFX-SNP-000519,Affx-8281835,rs2731400,12:61700693,T,C,rs2731400:24-71	39	91.5	24	71	47	rs2731400
chrX	146528562	146528604	seq_b,AFFX-SNP-000519,Affx-8281835,rs2731400,12:61700693,T,C,rs2731400:29-71	38	95.3	29	71	42	rs2731400
chrX	91511487	91511534	seq_b,AFFX-SNP-000519,Affx-8281835,rs2731400,12:61700693,T,C,rs2731400:24-71	37	89.4	24	71	47	rs2731400
chrX	98209231	98209278	seq_b,AFFX-SNP-000519,Affx-8281835,rs2731400,12:61700693,T,C,rs2731400:24-71	37	89.4	24	71	47	rs2731400
chrX	154940653	154940694	seq_b,AFFX-SNP-000519,Affx-8281835,rs2731400,12:61700693,T,C,rs2731400:30-71	37	95.2	30	71	41	rs2731400
chrX	84726383	84726417	seq_b,AFFX-SNP-000519,Affx-8281835,rs2731400,12:61700693,T,C,rs2731400:37-71	34	100.0	37	71	34	rs2731400
chrX	136478403	136478437	seq_b,AFFX-SNP-000519,Affx-8281835,rs2731400,12:61700693,T,C,rs2731400:37-71	34	100.0	37	71	34	rs2731400
chrX	18810124	18810162	seq_b,AFFX-SNP-000519,Affx-8281835,rs2731400,12:61700693,T,C,rs2731400:28-65	34	97.3	28	65	37	rs2731400
chrX	108342053	108342093	seq_b,AFFX-SNP-000519,Affx-8281835,rs2731400,12:61700693,T,C,rs2731400:23-71	37	79.5	23	71	48	rs2731400
chrX	128402617	128402650	seq_b,AFFX-SNP-000519,Affx-8281835,rs2731400,12:61700693,T,C,rs2731400:38-71	33	100.0	38	71	33	rs2731400
chrX	33703021	33703053	seq_b,AFFX-SNP-000519,Affx-8281835,rs2731400,12:61700693,T,C,rs2731400:39-71	32	100.0	39	71	32	rs2731400
chrX	36036798	36036830	seq_b,AFFX-SNP-000519,Affx-8281835,rs2731400,12:61700693,T,C,rs2731400:39-71	32	100.0	39	71	32	rs2731400
chrX	43467661	43467693	seq_b,AFFX-SNP-000519,Affx-8281835,rs2731400,12:61700693,T,C,rs2731400:39-71	32	100.0	39	71	32	rs2731400
chrX	46906237	46906276	seq_b,AFFX-SNP-000519,Affx-8281835,rs2731400,12:61700693,T,C,rs2731400:24-71	36	79.0	24	71	47	rs2731400
chrX	53806916	53806948	seq_b,AFFX-SNP-000519,Affx-8281835,rs2731400,12:61700693,T,C,rs2731400:39-71	32	100.0	39	71	32	rs2731400
chrX	53882382	53882416	seq_b,AFFX-SNP-000519,Affx-8281835,rs2731400,12:61700693,T,C,rs2731400:37-71	32	97.1	37	71	34	rs2731400
chrY	59062995	59063029	seq_b,AFFX-SNP-000519,Affx-8281835,rs2731400,12:61700693,T,C,rs2731400:37-71	34	100.0	37	71	34	rs2731400
chrY	3962934	3962974	seq_b,AFFX-SNP-000519,Affx-8281835,rs2731400,12:61700693,T,C,rs2731400:23-71	35	77.0	23	71	48	rs2731400
chrY	5782831	5782863	seq_b,AFFX-SNP-000519,Affx-8281835,rs2731400,12:61700693,T,C,rs2731400:39-71	30	96.9	39	71	32	rs2731400
chrY	25268923	25268957	seq_b,AFFX-SNP-000519,Affx-8281835,rs2731400,12:61700693,T,C,rs2731400:37-71	30	94.2	37	71	34	rs2731400
chrY	28472464	28472498	seq_b,AFFX-SNP-000519,Affx-8281835,rs2731400,12:61700693,T,C,rs2731400:37-71	30	94.2	37	71	34	rs2731400
chrY	26902648	26902682	seq_b,AFFX-SNP-000519,Affx-8281835,rs2731400,12:61700693,T,C,rs2731400:37-71	30	94.2	37	71	34	rs2731400
chrY	9952500	9952531	seq_b,AFFX-SNP-000519,Affx-8281835,rs2731400,12:61700693,T,C,rs2731400:37-68	29	96.8	37	68	31	rs2731400
chrY	15403613	15403649	seq_b,AFFX-SNP-000519,Affx-8281835,rs2731400,12:61700693,T,C,rs2731400:24-68	31	74.3	24	68	44	rs2731400
chrY	5822412	5822441	seq_b,AFFX-SNP-000519,Affx-8281835,rs2731400,12:61700693,T,C,rs2731400:42-71	27	96.6	42	71	29	rs2731400
chrY	4715097	4715126	seq_b,AFFX-SNP-000519,Affx-8281835,rs2731400,12:61700693,T,C,rs2731400:42-71	27	96.6	42	71	29	rs2731400
chrY	3351539	3351571	seq_b,AFFX-SNP-000519,Affx-8281835,rs2731400,12:61700693,T,C,rs2731400:29-61	26	90.7	29	61	32	rs2731400
chrY	20535013	20535041	seq_b,AFFX-SNP-000519,Affx-8281835,rs2731400,12:61700693,T,C,rs2731400:37-65	24	92.9	37	65	28	rs2731400
chrX	82281420	82281467	seq_b,AFFX-SNP-000519,Affx-8281835,rs2731400,12:61700693,T,C,rs2731400:24-71	43	95.8	24	71	47	rs2731400
chrX	78504009	78504050	seq_b,AFFX-SNP-000519,Affx-8281835,rs2731400,12:61700693,T,C,rs2731400:30-71	35	92.7	30	71	41	rs2731400
chrX	77761610	77761650	seq_b,AFFX-SNP-000519,Affx-8281835,rs2731400,12:61700693,T,C,rs2731400:30-70	34	92.5	30	70	40	rs2731400
chrX	106526263	106526297	seq_b,AFFX-SNP-000519,Affx-8281835,rs2731400,12:61700693,T,C,rs2731400:37-71	34	100.0	37	71	34	rs2731400
chrX	154959989	154960023	seq_b,AFFX-SNP-000519,Affx-8281835,rs2731400,12:61700693,T,C,rs2731400:37-71	34	100.0	37	71	34	rs2731400
chrX	18207630	18207664	seq_b,AFFX-SNP-000519,Affx-8281835,rs2731400,12:61700693,T,C,rs2731400:37-71	32	97.1	37	71	34	rs2731400
chrX	37183750	37183782	seq_b,AFFX-SNP-000519,Affx-8281835,rs2731400,12:61700693,T,C,rs2731400:39-71	32	100.0	39	71	32	rs2731400
chrX	40584723	40584757	seq_b,AFFX-SNP-000519,Affx-8281835,rs2731400,12:61700693,T,C,rs2731400:37-71	32	97.1	37	71	34	rs2731400
chrX	42784911	42784943	seq_b,AFFX-SNP-000519,Affx-8281835,rs2731400,12:61700693,T,C,rs2731400:39-71	32	100.0	39	71	32	rs2731400
chrX	73783448	73783482	seq_b,AFFX-SNP-000519,Affx-8281835,rs2731400,12:61700693,T,C,rs2731400:37-71	32	97.1	37	71	34	rs2731400
chrX	89772121	89772155	seq_b,AFFX-SNP-000519,Affx-8281835,rs2731400,12:61700693,T,C,rs2731400:37-71	32	97.1	37	71	34	rs2731400
chrX	99803662	99803696	seq_b,AFFX-SNP-000519,Affx-8281835,rs2731400,12:61700693,T,C,rs2731400:37-71	32	97.1	37	71	34	rs2731400
chrX	115615283	115615317	seq_b,AFFX-SNP-000519,Affx-8281835,rs2731400,12:61700693,T,C,rs2731400:37-71	32	97.1	37	71	34	rs2731400
chrX	128428429	128428461	seq_b,AFFX-SNP-000519,Affx-8281835,rs2731400,12:61700693,T,C,rs2731400:39-71	32	100.0	39	71	32	rs2731400
chrX	133437640	133437672	seq_b,AFFX-SNP-000519,Affx-8281835,rs2731400,12:61700693,T,C,rs2731400:39-71	32	100.0	39	71	32	rs2731400
chrX	151623786	151623818	seq_b,AFFX-SNP-000519,Affx-8281835,rs2731400,12:61700693,T,C,rs2731400:39-71	32	100.0	39	71	32	rs2731400
chrX	27997342	27997384	seq_a,AFFX-SNP-000520,Affx-33094273,rs1337632,9:1159598,A,G,rs1337632:15-47	25	96.3	15	47	32	rs1337632
chrX	42720485	42720555	seq_a,AFFX-SNP-000521,Affx-31860066,rs9325829,8:18310071,A,G,rs9325829:1-70	50	91.7	1	70	69	rs9325829
chrX	120800175	120800239	seq_a,AFFX-SNP-000521,Affx-31860066,rs9325829,8:18310071,A,G,rs9325829:3-70	43	81.5	3	70	67	rs9325829
chrX	5292610	5292646	seq_a,AFFX-SNP-000521,Affx-31860066,rs9325829,8:18310071,A,G,rs9325829:1-37	32	94.5	1	37	36	rs9325829
chrX	119202365	119202397	seq_a,AFFX-SNP-000521,Affx-31860066,rs9325829,8:18310071,A,G,rs9325829:5-37	26	90.7	5	37	32	rs9325829
chrY	2404381	2404451	seq_a,AFFX-SNP-000521,Affx-31860066,rs9325829,8:18310071,A,G,rs9325829:1-70	39	83.1	1	70	69	rs9325829
chrX	95154838	95154909	seq_a,AFFX-SNP-000521,Affx-31860066,rs9325829,8:18310071,A,G,rs9325829:1-71	45	86.9	1	71	70	rs9325829
chrX	113298229	113298297	seq_a,AFFX-SNP-000521,Affx-31860066,rs9325829,8:18310071,A,G,rs9325829:3-70	42	86.3	3	70	67	rs9325829
chrX	42171885	42171954	seq_a,AFFX-SNP-000521,Affx-31860066,rs9325829,8:18310071,A,G,rs9325829:1-70	42	84.8	1	70	69	rs9325829
chrX	2454381	2454451	seq_a,AFFX-SNP-000521,Affx-31860066,rs9325829,8:18310071,A,G,rs9325829:1-70	39	83.1	1	70	69	rs9325829
chrX	36332571	36332606	seq_a,AFFX-SNP-000521,Affx-31860066,rs9325829,8:18310071,A,G,rs9325829:2-37	31	94.3	2	37	35	rs9325829
chrX	8485516	8485552	seq_a,AFFX-SNP-000521,Affx-31860066,rs9325829,8:18310071,A,G,rs9325829:1-37	30	91.7	1	37	36	rs9325829
chrX	2811018	2811051	seq_a,AFFX-SNP-000521,Affx-31860066,rs9325829,8:18310071,A,G,rs9325829:2-35	29	94.0	2	35	33	rs9325829
chrX	116467690	116467758	seq_a,AFFX-SNP-000521,Affx-31860066,rs9325829,8:18310071,A,G,rs9325829:1-68	35	80.8	1	68	67	rs9325829
chrX	80227406	80227442	seq_a,AFFX-SNP-000521,Affx-31860066,rs9325829,8:18310071,A,G,rs9325829:1-37	28	88.9	1	37	36	rs9325829
chrX	128847343	128847397	seq_a,AFFX-SNP-000521,Affx-31860066,rs9325829,8:18310071,A,G,rs9325829:1-54	34	94.8	1	54	53	rs9325829
chrX	83229643	83229679	seq_a,AFFX-SNP-000521,Affx-31860066,rs9325829,8:18310071,A,G,rs9325829:1-37	26	86.2	1	37	36	rs9325829
chrX	88336416	88336451	seq_a,AFFX-SNP-000521,Affx-31860066,rs9325829,8:18310071,A,G,rs9325829:2-37	25	85.8	2	37	35	rs9325829
chrX	62619996	62620031	seq_a,AFFX-SNP-000521,Affx-31860066,rs9325829,8:18310071,A,G,rs9325829:2-37	25	85.8	2	37	35	rs9325829
chrX	97848349	97848370	seq_a,AFFX-SNP-000521,Affx-31860066,rs9325829,8:18310071,A,G,rs9325829:1-22	21	100.0	1	22	21	rs9325829
chrX	42720485	42720555	seq_b,AFFX-SNP-000521,Affx-31860066,rs9325829,8:18310071,A,G,rs9325829:1-70	48	91.4	1	70	69	rs9325829
chrX	120800175	120800239	seq_b,AFFX-SNP-000521,Affx-31860066,rs9325829,8:18310071,A,G,rs9325829:3-70	41	80.8	3	70	67	rs9325829
chrX	5292610	5292644	seq_b,AFFX-SNP-000521,Affx-31860066,rs9325829,8:18310071,A,G,rs9325829:1-35	30	94.2	1	35	34	rs9325829
chrX	119202365	119202395	seq_b,AFFX-SNP-000521,Affx-31860066,rs9325829,8:18310071,A,G,rs9325829:5-35	24	90.0	5	35	30	rs9325829
chrX	2811016	2811051	seq_b,AFFX-SNP-000521,Affx-31860066,rs9325829,8:18310071,A,G,rs9325829:2-37	31	94.3	2	37	35	rs9325829
chrX	36332573	36332606	seq_b,AFFX-SNP-000521,Affx-31860066,rs9325829,8:18310071,A,G,rs9325829:2-35	29	94.0	2	35	33	rs9325829
chrX	113298273	113298297	seq_b,AFFX-SNP-000521,Affx-31860066,rs9325829,8:18310071,A,G,rs9325829:3-27	22	95.9	3	27	24	rs9325829
chrX	97848349	97848370	seq_b,AFFX-SNP-000521,Affx-31860066,rs9325829,8:18310071,A,G,rs9325829:1-22	21	100.0	1	22	21	rs9325829
chrX	5338905	5338951	seq_a,AFFX-SNP-000526,Affx-18053625,rs11910951,21:42728461,T,C,rs11910951:3-50	31	88.6	3	50	47	rs11910951
chrX	22573238	22573278	seq_a,AFFX-SNP-000526,Affx-18053625,rs11910951,21:42728461,T,C,rs11910951:9-50	28	90.0	9	50	41	rs11910951
chrX	46473854	46473876	seq_a,AFFX-SNP-000526,Affx-18053625,rs11910951,21:42728461,T,C,rs11910951:3-25	20	95.5	3	25	22	rs11910951
chrX	63351226	63351272	seq_a,AFFX-SNP-000526,Affx-18053625,rs11910951,21:42728461,T,C,rs11910951:3-51	35	87.2	3	51	48	rs11910951
chrX	69648041	69648061	seq_a,AFFX-SNP-000526,Affx-18053625,rs11910951,21:42728461,T,C,rs11910951:3-23	20	100.0	3	23	20	rs11910951
chrX	5338905	5338951	seq_b,AFFX-SNP-000526,Affx-18053625,rs11910951,21:42728461,T,C,rs11910951:3-50	34	87.5	3	50	47	rs11910951
chrX	87629234	87629257	seq_b,AFFX-SNP-000526,Affx-18053625,rs11910951,21:42728461,T,C,rs11910951:32-55	23	100.0	32	55	23	rs11910951
chrX	22573238	22573278	seq_b,AFFX-SNP-000526,Affx-18053625,rs11910951,21:42728461,T,C,rs11910951:9-50	28	90.0	9	50	41	rs11910951
chrX	46473854	46473876	seq_b,AFFX-SNP-000526,Affx-18053625,rs11910951,21:42728461,T,C,rs11910951:3-25	20	95.5	3	25	22	rs11910951
chrX	145278497	145278550	seq_b,AFFX-SNP-000526,Affx-18053625,rs11910951,21:42728461,T,C,rs11910951:3-57	38	88.7	3	57	54	rs11910951
chrX	63351249	63351272	seq_b,AFFX-SNP-000526,Affx-18053625,rs11910951,21:42728461,T,C,rs11910951:3-26	23	100.0	3	26	23	rs11910951
chrX	69648041	69648061	seq_b,AFFX-SNP-000526,Affx-18053625,rs11910951,21:42728461,T,C,rs11910951:3-23	20	100.0	3	23	20	rs11910951
chrX	13690561	13690692	seq_a,AFFX-SNP-000532,Affx-16844482,rs1810812,20:49019434,A,G,rs1810812:46-71	24	100.0	46	71	25	rs1810812
chrX	13690561	13690692	seq_b,AFFX-SNP-000532,Affx-16844482,rs1810812,20:49019434,A,G,rs1810812:46-71	24	100.0	46	71	25	rs1810812
chrX	86155422	86155456	seq_a,AFFX-SNP-000552,Affx-6524334,rs1961370,11:98752433,A,C,rs1961370:6-40	28	91.2	6	40	34	rs1961370
chrX	9782794	9782824	seq_a,AFFX-SNP-000552,Affx-6524334,rs1961370,11:98752433,A,C,rs1961370:1-33	25	80.0	1	33	32	rs1961370
chrX	139342668	139342691	seq_a,AFFX-SNP-000552,Affx-6524334,rs1961370,11:98752433,A,C,rs1961370:0-23	21	95.7	0	23	23	rs1961370
chrX	77430188	77430211	seq_a,AFFX-SNP-000552,Affx-6524334,rs1961370,11:98752433,A,C,rs1961370:0-23	21	95.7	0	23	23	rs1961370
chrY	5713120	5713156	seq_a,AFFX-SNP-000552,Affx-6524334,rs1961370,11:98752433,A,C,rs1961370:0-36	28	88.9	0	36	36	rs1961370
chrX	93213419	93213441	seq_a,AFFX-SNP-000552,Affx-6524334,rs1961370,11:98752433,A,C,rs1961370:1-23	22	100.0	1	23	22	rs1961370
chrX	9782794	9782824	seq_b,AFFX-SNP-000552,Affx-6524334,rs1961370,11:98752433,A,C,rs1961370:1-33	25	80.0	1	33	32	rs1961370
chrX	139342668	139342691	seq_b,AFFX-SNP-000552,Affx-6524334,rs1961370,11:98752433,A,C,rs1961370:0-23	21	95.7	0	23	23	rs1961370
chrX	77430188	77430211	seq_b,AFFX-SNP-000552,Affx-6524334,rs1961370,11:98752433,A,C,rs1961370:0-23	21	95.7	0	23	23	rs1961370
chrY	5713133	5713156	seq_b,AFFX-SNP-000552,Affx-6524334,rs1961370,11:98752433,A,C,rs1961370:0-23	21	95.7	0	23	23	rs1961370
chrX	93213402	93213441	seq_b,AFFX-SNP-000552,Affx-6524334,rs1961370,11:98752433,A,C,rs1961370:1-40	29	87.2	1	40	39	rs1961370
chrX	26444825	26445017	seq_a,AFFX-SNP-000558,Affx-9727042,rs9542984,13:73075719,A,G,rs9542984:4-71	49	87.7	4	71	67	rs9542984
chrX	26444825	26445017	seq_b,AFFX-SNP-000558,Affx-9727042,rs9542984,13:73075719,A,G,rs9542984:4-71	44	83.6	4	71	67	rs9542984
chrX	74430490	74430512	seq_a,AFFX-SNP-000561,Affx-19337895,rs6005915,22:29233262,T,C,rs6005915:0-22	20	95.5	0	22	22	rs6005915
chrX	74430490	74430512	seq_b,AFFX-SNP-000561,Affx-19337895,rs6005915,22:29233262,T,C,rs6005915:0-22	20	95.5	0	22	22	rs6005915
chrX	10210073	10210166	seq_a,AFFX-SNP-000563,Affx-28933532,rs851871,6:67102718,T,C,rs851871:44-71	26	100.0	44	71	27	rs851871
chrX	10210073	10210166	seq_b,AFFX-SNP-000563,Affx-28933532,rs851871,6:67102718,T,C,rs851871:44-71	26	100.0	44	71	27	rs851871
chrY	7313100	7313122	seq_a,AFFX-SNP-000565,Affx-11063285,rs9888543,14:87109935,T,C,rs9888543:32-54	20	95.5	32	54	22	rs9888543
chrX	76319699	76319722	seq_b,AFFX-SNP-000567,Affx-6463577,rs3019791,11:96267523,A,G,rs3019791:24-47	21	95.7	24	47	23	rs3019791
chrX	103106359	103106388	seq_a,AFFX-SNP-000569,Affx-28846261,rs9504549,6:5842924,T,G,rs9504549:42-71	27	96.6	42	71	29	rs9504549
chrX	36228553	36228574	seq_a,AFFX-SNP-000569,Affx-28846261,rs9504549,6:5842924,T,G,rs9504549:50-71	21	100.0	50	71	21	rs9504549
chrX	54295767	54295796	seq_a,AFFX-SNP-000569,Affx-28846261,rs9504549,6:5842924,T,G,rs9504549:42-71	27	96.6	42	71	29	rs9504549
chrX	112649260	112649283	seq_a,AFFX-SNP-000569,Affx-28846261,rs9504549,6:5842924,T,G,rs9504549:42-65	21	95.7	42	65	23	rs9504549
chrX	73333902	73333922	seq_a,AFFX-SNP-000569,Affx-28846261,rs9504549,6:5842924,T,G,rs9504549:48-68	20	100.0	48	68	20	rs9504549
chrX	103106359	103106388	seq_b,AFFX-SNP-000569,Affx-28846261,rs9504549,6:5842924,T,G,rs9504549:42-71	27	96.6	42	71	29	rs9504549
chrX	36228553	36228574	seq_b,AFFX-SNP-000569,Affx-28846261,rs9504549,6:5842924,T,G,rs9504549:50-71	21	100.0	50	71	21	rs9504549
chrX	73333902	73333936	seq_b,AFFX-SNP-000569,Affx-28846261,rs9504549,6:5842924,T,G,rs9504549:34-68	28	91.2	34	68	34	rs9504549
chrX	54295767	54295796	seq_b,AFFX-SNP-000569,Affx-28846261,rs9504549,6:5842924,T,G,rs9504549:42-71	27	96.6	42	71	29	rs9504549
chrX	112649260	112649283	seq_b,AFFX-SNP-000569,Affx-28846261,rs9504549,6:5842924,T,G,rs9504549:42-65	21	95.7	42	65	23	rs9504549
chrX	89307395	89307416	seq_a,AFFX-SNP-000570,Affx-11798759,rs1820357,15:61020808,T,G,rs1820357:22-43	21	100.0	22	43	21	rs1820357
chrX	11093742	11093762	seq_b,AFFX-SNP-000570,Affx-11798759,rs1820357,15:61020808,T,G,rs1820357:19-39	20	100.0	19	39	20	rs1820357
chrX	103508107	103508127	seq_a,AFFX-SNP-000571,Affx-25882572,rs4958606,5:152449680,T,C,rs4958606:9-29	20	100.0	9	29	20	rs4958606
chrX	103508107	103508127	seq_b,AFFX-SNP-000571,Affx-25882572,rs4958606,5:152449680,T,C,rs4958606:9-29	20	100.0	9	29	20	rs4958606
chrX	121537561	121537612	seq_a,AFFX-SNP-000574,Affx-30575832,rs2043730,7:51169801,A,G,rs2043730:20-71	37	86.3	20	71	51	rs2043730
chrX	38761117	38761151	seq_a,AFFX-SNP-000574,Affx-30575832,rs2043730,7:51169801,A,G,rs2043730:36-70	30	94.2	36	70	34	rs2043730
chrX	148489871	148489899	seq_a,AFFX-SNP-000574,Affx-30575832,rs2043730,7:51169801,A,G,rs2043730:42-70	26	96.5	42	70	28	rs2043730
chrX	42135522	42135550	seq_a,AFFX-SNP-000574,Affx-30575832,rs2043730,7:51169801,A,G,rs2043730:42-71	27	89.3	42	71	29	rs2043730
chrX	135398147	135398175	seq_a,AFFX-SNP-000574,Affx-30575832,rs2043730,7:51169801,A,G,rs2043730:42-71	27	89.3	42	71	29	rs2043730
chrX	133600578	133600607	seq_a,AFFX-SNP-000574,Affx-30575832,rs2043730,7:51169801,A,G,rs2043730:42-71	25	93.2	42	71	29	rs2043730
chrX	124325929	124325958	seq_a,AFFX-SNP-000574,Affx-30575832,rs2043730,7:51169801,A,G,rs2043730:42-71	25	93.2	42	71	29	rs2043730
chrX	117902827	117902855	seq_a,AFFX-SNP-000574,Affx-30575832,rs2043730,7:51169801,A,G,rs2043730:42-71	27	89.3	42	71	29	rs2043730
chrX	130816375	130816401	seq_a,AFFX-SNP-000574,Affx-30575832,rs2043730,7:51169801,A,G,rs2043730:45-71	24	96.2	45	71	26	rs2043730
chrX	147448678	147448701	seq_a,AFFX-SNP-000574,Affx-30575832,rs2043730,7:51169801,A,G,rs2043730:48-71	21	95.7	48	71	23	rs2043730
chrX	70075755	70075778	seq_a,AFFX-SNP-000574,Affx-30575832,rs2043730,7:51169801,A,G,rs2043730:48-71	21	95.7	48	71	23	rs2043730
chrX	114325558	114325593	seq_a,AFFX-SNP-000574,Affx-30575832,rs2043730,7:51169801,A,G,rs2043730:36-71	31	94.3	36	71	35	rs2043730
chrX	113076019	113076054	seq_a,AFFX-SNP-000574,Affx-30575832,rs2043730,7:51169801,A,G,rs2043730:36-71	29	91.5	36	71	35	rs2043730
chrX	93344305	93344334	seq_a,AFFX-SNP-000574,Affx-30575832,rs2043730,7:51169801,A,G,rs2043730:42-71	27	96.6	42	71	29	rs2043730
chrX	111854625	111854659	seq_a,AFFX-SNP-000574,Affx-30575832,rs2043730,7:51169801,A,G,rs2043730:36-71	29	85.3	36	71	35	rs2043730
chrX	150076652	150076680	seq_a,AFFX-SNP-000574,Affx-30575832,rs2043730,7:51169801,A,G,rs2043730:42-71	27	89.3	42	71	29	rs2043730
chrX	17922543	17922571	seq_a,AFFX-SNP-000574,Affx-30575832,rs2043730,7:51169801,A,G,rs2043730:42-71	25	85.8	42	71	29	rs2043730
chrX	12257830	12257853	seq_a,AFFX-SNP-000574,Affx-30575832,rs2043730,7:51169801,A,G,rs2043730:48-71	23	100.0	48	71	23	rs2043730
chrX	125286022	125286056	seq_a,AFFX-SNP-000574,Affx-30575832,rs2043730,7:51169801,A,G,rs2043730:44-71	24	96.3	44	71	27	rs2043730
chrX	63068695	63068717	seq_a,AFFX-SNP-000574,Affx-30575832,rs2043730,7:51169801,A,G,rs2043730:49-71	22	100.0	49	71	22	rs2043730
chrX	113988354	113988377	seq_a,AFFX-SNP-000574,Affx-30575832,rs2043730,7:51169801,A,G,rs2043730:48-71	21	95.7	48	71	23	rs2043730
chrX	40289430	40289453	seq_a,AFFX-SNP-000574,Affx-30575832,rs2043730,7:51169801,A,G,rs2043730:48-71	21	95.7	48	71	23	rs2043730
chrX	139385659	139385679	seq_a,AFFX-SNP-000574,Affx-30575832,rs2043730,7:51169801,A,G,rs2043730:51-71	20	100.0	51	71	20	rs2043730
chrX	121537561	121537612	seq_b,AFFX-SNP-000574,Affx-30575832,rs2043730,7:51169801,A,G,rs2043730:20-71	37	86.3	20	71	51	rs2043730
chrX	38761117	38761151	seq_b,AFFX-SNP-000574,Affx-30575832,rs2043730,7:51169801,A,G,rs2043730:36-70	30	94.2	36	70	34	rs2043730
chrX	148489871	148489899	seq_b,AFFX-SNP-000574,Affx-30575832,rs2043730,7:51169801,A,G,rs2043730:42-70	26	96.5	42	70	28	rs2043730
chrX	42135522	42135550	seq_b,AFFX-SNP-000574,Affx-30575832,rs2043730,7:51169801,A,G,rs2043730:42-71	27	89.3	42	71	29	rs2043730
chrX	135398147	135398175	seq_b,AFFX-SNP-000574,Affx-30575832,rs2043730,7:51169801,A,G,rs2043730:42-71	27	89.3	42	71	29	rs2043730
chrX	133600578	133600607	seq_b,AFFX-SNP-000574,Affx-30575832,rs2043730,7:51169801,A,G,rs2043730:42-71	25	93.2	42	71	29	rs2043730
chrX	124325929	124325958	seq_b,AFFX-SNP-000574,Affx-30575832,rs2043730,7:51169801,A,G,rs2043730:42-71	25	93.2	42	71	29	rs2043730
chrX	117902827	117902855	seq_b,AFFX-SNP-000574,Affx-30575832,rs2043730,7:51169801,A,G,rs2043730:42-71	27	89.3	42	71	29	rs2043730
chrX	130816375	130816401	seq_b,AFFX-SNP-000574,Affx-30575832,rs2043730,7:51169801,A,G,rs2043730:45-71	24	96.2	45	71	26	rs2043730
chrX	70075755	70075778	seq_b,AFFX-SNP-000574,Affx-30575832,rs2043730,7:51169801,A,G,rs2043730:48-71	21	95.7	48	71	23	rs2043730
chrX	114325558	114325593	seq_b,AFFX-SNP-000574,Affx-30575832,rs2043730,7:51169801,A,G,rs2043730:36-71	31	94.3	36	71	35	rs2043730
chrX	113076019	113076054	seq_b,AFFX-SNP-000574,Affx-30575832,rs2043730,7:51169801,A,G,rs2043730:36-71	29	91.5	36	71	35	rs2043730
chrX	17922543	17922579	seq_b,AFFX-SNP-000574,Affx-30575832,rs2043730,7:51169801,A,G,rs2043730:34-71	29	83.4	34	71	37	rs2043730
chrX	93344305	93344334	seq_b,AFFX-SNP-000574,Affx-30575832,rs2043730,7:51169801,A,G,rs2043730:42-71	27	96.6	42	71	29	rs2043730
chrX	111854625	111854659	seq_b,AFFX-SNP-000574,Affx-30575832,rs2043730,7:51169801,A,G,rs2043730:36-71	29	85.3	36	71	35	rs2043730
chrX	150076652	150076680	seq_b,AFFX-SNP-000574,Affx-30575832,rs2043730,7:51169801,A,G,rs2043730:42-71	27	89.3	42	71	29	rs2043730
chrX	12257830	12257853	seq_b,AFFX-SNP-000574,Affx-30575832,rs2043730,7:51169801,A,G,rs2043730:48-71	23	100.0	48	71	23	rs2043730
chrX	125286022	125286056	seq_b,AFFX-SNP-000574,Affx-30575832,rs2043730,7:51169801,A,G,rs2043730:44-71	24	96.3	44	71	27	rs2043730
chrX	63068695	63068717	seq_b,AFFX-SNP-000574,Affx-30575832,rs2043730,7:51169801,A,G,rs2043730:49-71	22	100.0	49	71	22	rs2043730
chrX	113988354	113988377	seq_b,AFFX-SNP-000574,Affx-30575832,rs2043730,7:51169801,A,G,rs2043730:48-71	21	95.7	48	71	23	rs2043730
chrX	40289430	40289453	seq_b,AFFX-SNP-000574,Affx-30575832,rs2043730,7:51169801,A,G,rs2043730:48-71	21	95.7	48	71	23	rs2043730
chrX	139385659	139385679	seq_b,AFFX-SNP-000574,Affx-30575832,rs2043730,7:51169801,A,G,rs2043730:51-71	20	100.0	51	71	20	rs2043730
chrX	96554381	96554406	seq_b,AFFX-SNP-000585,Affx-14988676,rs627697,18:47317163,T,G,rs627697:28-51	22	100.0	28	51	23	rs627697
chrX	104973153	104973177	seq_a,AFFX-SNP-000590,Affx-23626962,rs11721563,4:150156579,A,C,rs11721563:4-28	24	100.0	4	28	24	rs11721563
chrX	46331327	46331355	seq_a,AFFX-SNP-000590,Affx-23626962,rs11721563,4:150156579,A,C,rs11721563:0-28	24	92.9	0	28	28	rs11721563
chrX	43937863	43937887	seq_a,AFFX-SNP-000590,Affx-23626962,rs11721563,4:150156579,A,C,rs11721563:4-28	24	100.0	4	28	24	rs11721563
chrX	5071243	5071265	seq_a,AFFX-SNP-000590,Affx-23626962,rs11721563,4:150156579,A,C,rs11721563:6-28	22	100.0	6	28	22	rs11721563
chrX	104973153	104973177	seq_b,AFFX-SNP-000590,Affx-23626962,rs11721563,4:150156579,A,C,rs11721563:4-28	24	100.0	4	28	24	rs11721563
chrX	46331327	46331355	seq_b,AFFX-SNP-000590,Affx-23626962,rs11721563,4:150156579,A,C,rs11721563:0-28	24	92.9	0	28	28	rs11721563
chrX	43937863	43937887	seq_b,AFFX-SNP-000590,Affx-23626962,rs11721563,4:150156579,A,C,rs11721563:4-28	24	100.0	4	28	24	rs11721563
chrX	5071243	5071265	seq_b,AFFX-SNP-000590,Affx-23626962,rs11721563,4:150156579,A,C,rs11721563:6-28	22	100.0	6	28	22	rs11721563
chrX	43624814	43624855	seq_a,AFFX-SNP-000601,Affx-10652093,rs10141148,14:53873314,A,G,rs10141148:30-71	29	85.4	30	71	41	rs10141148
chrX	73853318	73853338	seq_a,AFFX-SNP-000601,Affx-10652093,rs10141148,14:53873314,A,G,rs10141148:51-71	20	100.0	51	71	20	rs10141148
chrY	3776486	3776507	seq_a,AFFX-SNP-000601,Affx-10652093,rs10141148,14:53873314,A,G,rs10141148:50-71	21	100.0	50	71	21	rs10141148
chrX	17981680	17981720	seq_a,AFFX-SNP-000601,Affx-10652093,rs10141148,14:53873314,A,G,rs10141148:31-71	28	85.0	31	71	40	rs10141148
chrX	97064396	97064417	seq_a,AFFX-SNP-000601,Affx-10652093,rs10141148,14:53873314,A,G,rs10141148:50-71	21	100.0	50	71	21	rs10141148
chrX	89586697	89586718	seq_a,AFFX-SNP-000601,Affx-10652093,rs10141148,14:53873314,A,G,rs10141148:50-71	21	100.0	50	71	21	rs10141148
chrX	12463008	12463028	seq_a,AFFX-SNP-000601,Affx-10652093,rs10141148,14:53873314,A,G,rs10141148:51-71	20	100.0	51	71	20	rs10141148
chrX	43624834	43624855	seq_b,AFFX-SNP-000601,Affx-10652093,rs10141148,14:53873314,A,G,rs10141148:50-71	21	100.0	50	71	21	rs10141148
chrX	73853318	73853338	seq_b,AFFX-SNP-000601,Affx-10652093,rs10141148,14:53873314,A,G,rs10141148:51-71	20	100.0	51	71	20	rs10141148
chrY	3776486	3776507	seq_b,AFFX-SNP-000601,Affx-10652093,rs10141148,14:53873314,A,G,rs10141148:50-71	21	100.0	50	71	21	rs10141148
chrX	97064396	97064417	seq_b,AFFX-SNP-000601,Affx-10652093,rs10141148,14:53873314,A,G,rs10141148:50-71	21	100.0	50	71	21	rs10141148
chrX	89586697	89586718	seq_b,AFFX-SNP-000601,Affx-10652093,rs10141148,14:53873314,A,G,rs10141148:50-71	21	100.0	50	71	21	rs10141148
chrX	17981680	17981701	seq_b,AFFX-SNP-000601,Affx-10652093,rs10141148,14:53873314,A,G,rs10141148:50-71	21	100.0	50	71	21	rs10141148
chrX	12463008	12463028	seq_b,AFFX-SNP-000601,Affx-10652093,rs10141148,14:53873314,A,G,rs10141148:51-71	20	100.0	51	71	20	rs10141148
chrX	151809514	151809536	seq_a,AFFX-SNP-000610,Affx-10067956,rs7987131,13:99593241,A,G,rs7987131:7-29	22	100.0	7	29	22	rs7987131
chrX	127848070	127848091	seq_a,AFFX-SNP-000610,Affx-10067956,rs7987131,13:99593241,A,G,rs7987131:4-25	21	100.0	4	25	21	rs7987131
chrX	74652893	74652914	seq_a,AFFX-SNP-000610,Affx-10067956,rs7987131,13:99593241,A,G,rs7987131:4-25	21	100.0	4	25	21	rs7987131
chrX	106600627	106600647	seq_a,AFFX-SNP-000610,Affx-10067956,rs7987131,13:99593241,A,G,rs7987131:5-25	20	100.0	5	25	20	rs7987131
chrX	16048865	16048886	seq_a,AFFX-SNP-000610,Affx-10067956,rs7987131,13:99593241,A,G,rs7987131:4-25	21	100.0	4	25	21	rs7987131
chrX	100818734	100818756	seq_a,AFFX-SNP-000610,Affx-10067956,rs7987131,13:99593241,A,G,rs7987131:21-43	20	95.5	21	43	22	rs7987131
chrX	151809514	151809536	seq_b,AFFX-SNP-000610,Affx-10067956,rs7987131,13:99593241,A,G,rs7987131:7-29	22	100.0	7	29	22	rs7987131
chrX	127848070	127848091	seq_b,AFFX-SNP-000610,Affx-10067956,rs7987131,13:99593241,A,G,rs7987131:4-25	21	100.0	4	25	21	rs7987131
chrX	74652893	74652914	seq_b,AFFX-SNP-000610,Affx-10067956,rs7987131,13:99593241,A,G,rs7987131:4-25	21	100.0	4	25	21	rs7987131
chrX	106600627	106600647	seq_b,AFFX-SNP-000610,Affx-10067956,rs7987131,13:99593241,A,G,rs7987131:5-25	20	100.0	5	25	20	rs7987131
chrX	16048865	16048886	seq_b,AFFX-SNP-000610,Affx-10067956,rs7987131,13:99593241,A,G,rs7987131:4-25	21	100.0	4	25	21	rs7987131
chrX	70897880	70897905	seq_a,AFFX-SNP-000616,Affx-17135233,rs4851508,2:102531388,T,G,rs4851508:9-34	21	92.0	9	34	25	rs4851508
chrX	139375579	139375602	seq_a,AFFX-SNP-000616,Affx-17135233,rs4851508,2:102531388,T,G,rs4851508:10-33	21	95.7	10	33	23	rs4851508
chrX	70897880	70897905	seq_b,AFFX-SNP-000616,Affx-17135233,rs4851508,2:102531388,T,G,rs4851508:9-34	21	92.0	9	34	25	rs4851508
chrX	139375579	139375602	seq_b,AFFX-SNP-000616,Affx-17135233,rs4851508,2:102531388,T,G,rs4851508:10-33	21	95.7	10	33	23	rs4851508
chrX	41953589	41953627	seq_a,AFFX-SNP-000627,Affx-5471039,rs589243,11:56634095,T,G,rs589243:23-61	28	86.9	23	61	38	rs589243
chrX	144001154	144001184	seq_a,AFFX-SNP-000627,Affx-5471039,rs589243,11:56634095,T,G,rs589243:0-30	26	93.4	0	30	30	rs589243
chrX	41953589	41953627	seq_b,AFFX-SNP-000627,Affx-5471039,rs589243,11:56634095,T,G,rs589243:23-61	30	89.5	23	61	38	rs589243
chrX	144001154	144001184	seq_b,AFFX-SNP-000627,Affx-5471039,rs589243,11:56634095,T,G,rs589243:0-30	26	93.4	0	30	30	rs589243
chrX	73556964	73557000	seq_a,AFFX-SNP-000629,Affx-31076114,rs12702829,7:9049555,T,C,rs12702829:0-36	28	91.0	0	36	36	rs12702829
chrX	88802244	88802265	seq_a,AFFX-SNP-000629,Affx-31076114,rs12702829,7:9049555,T,C,rs12702829:0-21	21	100.0	0	21	21	rs12702829
chrX	73556964	73556999	seq_b,AFFX-SNP-000629,Affx-31076114,rs12702829,7:9049555,T,C,rs12702829:0-35	27	90.7	0	35	35	rs12702829
chrX	34713820	34713850	seq_b,AFFX-SNP-000629,Affx-31076114,rs12702829,7:9049555,T,C,rs12702829:12-42	22	86.7	12	42	30	rs12702829
chrX	88802244	88802265	seq_b,AFFX-SNP-000629,Affx-31076114,rs12702829,7:9049555,T,C,rs12702829:0-21	21	100.0	0	21	21	rs12702829
chrX	142906713	142906733	seq_a,AFFX-SNP-000633,Affx-6962495,rs7301550,12:117928607,A,G,rs7301550:51-71	20	100.0	51	71	20	rs7301550
chrX	142906713	142906733	seq_b,AFFX-SNP-000633,Affx-6962495,rs7301550,12:117928607,A,G,rs7301550:51-71	20	100.0	51	71	20	rs7301550
chrY	1822927	1822953	seq_b,AFFX-SNP-000649,Affx-26434407,rs11958935,5:31510758,T,C,rs11958935:22-45	22	100.0	22	45	23	rs11958935
chrX	1872927	1872953	seq_b,AFFX-SNP-000649,Affx-26434407,rs11958935,5:31510758,T,C,rs11958935:22-45	22	100.0	22	45	23	rs11958935
chrX	147091102	147091171	seq_a,AFFX-SNP-000658,Affx-33749007,rs2810762,9:38257360,T,C,rs2810762:0-64	30	94.2	0	64	64	rs2810762
chrX	147091102	147091171	seq_b,AFFX-SNP-000658,Affx-33749007,rs2810762,9:38257360,T,C,rs2810762:0-64	30	94.2	0	64	64	rs2810762
chrX	128565185	128599368	seq_a,AFFX-SNP-000659,Affx-34092287,rs10780326,9:71991028,T,C,rs10780326:40-71	30	100.0	40	71	31	rs10780326
chrX	111552992	111553012	seq_a,AFFX-SNP-000659,Affx-34092287,rs10780326,9:71991028,T,C,rs10780326:50-70	20	100.0	50	70	20	rs10780326
chrX	130270637	130270657	seq_a,AFFX-SNP-000659,Affx-34092287,rs10780326,9:71991028,T,C,rs10780326:41-61	20	100.0	41	61	20	rs10780326
chrX	130734141	130734172	seq_a,AFFX-SNP-000659,Affx-34092287,rs10780326,9:71991028,T,C,rs10780326:40-71	29	96.8	40	71	31	rs10780326
chrX	40475766	40475813	seq_a,AFFX-SNP-000659,Affx-34092287,rs10780326,9:71991028,T,C,rs10780326:42-71	28	100.0	42	71	29	rs10780326
chrX	114639215	114639356	seq_a,AFFX-SNP-000659,Affx-34092287,rs10780326,9:71991028,T,C,rs10780326:42-71	28	100.0	42	71	29	rs10780326
chrX	128565185	128599368	seq_b,AFFX-SNP-000659,Affx-34092287,rs10780326,9:71991028,T,C,rs10780326:40-71	30	100.0	40	71	31	rs10780326
chrX	111552992	111553012	seq_b,AFFX-SNP-000659,Affx-34092287,rs10780326,9:71991028,T,C,rs10780326:50-70	20	100.0	50	70	20	rs10780326
chrX	64670349	64670369	seq_b,AFFX-SNP-000659,Affx-34092287,rs10780326,9:71991028,T,C,rs10780326:42-62	20	100.0	42	62	20	rs10780326
chrX	130734141	130734172	seq_b,AFFX-SNP-000659,Affx-34092287,rs10780326,9:71991028,T,C,rs10780326:40-71	29	96.8	40	71	31	rs10780326
chrX	40475766	40475813	seq_b,AFFX-SNP-000659,Affx-34092287,rs10780326,9:71991028,T,C,rs10780326:42-71	28	100.0	42	71	29	rs10780326
chrX	114639215	114639356	seq_b,AFFX-SNP-000659,Affx-34092287,rs10780326,9:71991028,T,C,rs10780326:42-71	28	100.0	42	71	29	rs10780326
chrX	36446426	36446456	seq_a,AFFX-SNP-000667,Affx-20269170,rs13396568,2:57023501,A,G,rs13396568:8-34	23	96.2	8	34	26	rs13396568
chrX	24244193	24244226	seq_a,AFFX-SNP-000683,Affx-34361492,rs10992388,9:92951303,A,G,rs10992388:38-71	27	91.0	38	71	33	rs10992388
chrX	41409593	41409613	seq_a,AFFX-SNP-000683,Affx-34361492,rs10992388,9:92951303,A,G,rs10992388:51-71	20	100.0	51	71	20	rs10992388
chrX	24244193	24244226	seq_b,AFFX-SNP-000683,Affx-34361492,rs10992388,9:92951303,A,G,rs10992388:38-71	27	91.0	38	71	33	rs10992388
chrX	41409593	41409613	seq_b,AFFX-SNP-000683,Affx-34361492,rs10992388,9:92951303,A,G,rs10992388:51-71	20	100.0	51	71	20	rs10992388
chrX	19394942	19394975	seq_a,AFFX-SNP-000686,Affx-33347926,rs4962043,9:136177993,A,G,rs4962043:38-71	29	94.0	38	71	33	rs4962043
chrX	19394942	19394975	seq_b,AFFX-SNP-000686,Affx-33347926,rs4962043,9:136177993,A,G,rs4962043:38-71	29	94.0	38	71	33	rs4962043
chrX	117984793	117984813	seq_b,AFFX-SNP-000687,Affx-22085829,rs9310754,3:24764500,A,G,rs9310754:30-50	20	100.0	30	50	20	rs9310754
chrX	82404419	82404489	seq_a,AFFX-SNP-000688,Affx-19155059,rs12615743,2:220677869,T,C,rs12615743:0-71	49	81.5	0	71	71	rs12615743
chrX	131191331	131191368	seq_a,AFFX-SNP-000688,Affx-19155059,rs12615743,2:220677869,T,C,rs12615743:23-60	35	97.3	23	60	37	rs12615743
chrX	82404419	82404489	seq_b,AFFX-SNP-000688,Affx-19155059,rs12615743,2:220677869,T,C,rs12615743:0-71	47	80.0	0	71	71	rs12615743
chrX	131191331	131191368	seq_b,AFFX-SNP-000688,Affx-19155059,rs12615743,2:220677869,T,C,rs12615743:23-60	33	94.6	23	60	37	rs12615743
chrX	143678435	143678464	seq_a,AFFX-SNP-000693,Affx-2888717,rs10740993,10:18442482,T,C,rs10740993:39-68	29	100.0	39	68	29	rs10740993
chrX	119110744	119110779	seq_a,AFFX-SNP-000693,Affx-2888717,rs10740993,10:18442482,T,C,rs10740993:38-71	26	93.6	38	71	33	rs10740993
chrX	143678435	143678464	seq_b,AFFX-SNP-000693,Affx-2888717,rs10740993,10:18442482,T,C,rs10740993:39-68	29	100.0	39	68	29	rs10740993
chrX	119110744	119110779	seq_b,AFFX-SNP-000693,Affx-2888717,rs10740993,10:18442482,T,C,rs10740993:38-71	26	93.6	38	71	33	rs10740993
chrX	5031001	5031027	seq_b,AFFX-SNP-000693,Affx-2888717,rs10740993,10:18442482,T,C,rs10740993:30-56	22	92.4	30	56	26	rs10740993
chrX	43287790	43287830	seq_a,AFFX-SNP-000695,Affx-28022860,rs2354393,6:156455669,T,C,rs2354393:16-56	28	85.0	16	56	40	rs2354393
chrX	45500023	45500065	seq_a,AFFX-SNP-000695,Affx-28022860,rs2354393,6:156455669,T,C,rs2354393:10-53	31	86.5	10	53	43	rs2354393
chrX	47418038	47418060	seq_a,AFFX-SNP-000695,Affx-28022860,rs2354393,6:156455669,T,C,rs2354393:46-68	22	100.0	46	68	22	rs2354393
chrX	8913185	8913207	seq_a,AFFX-SNP-000695,Affx-28022860,rs2354393,6:156455669,T,C,rs2354393:46-68	20	95.5	46	68	22	rs2354393
chrX	129351089	129351137	seq_a,AFFX-SNP-000695,Affx-28022860,rs2354393,6:156455669,T,C,rs2354393:11-59	42	93.8	11	59	48	rs2354393
chrX	44190284	44190326	seq_a,AFFX-SNP-000695,Affx-28022860,rs2354393,6:156455669,T,C,rs2354393:20-62	32	88.1	20	62	42	rs2354393
chrX	149198814	149198857	seq_a,AFFX-SNP-000695,Affx-28022860,rs2354393,6:156455669,T,C,rs2354393:17-60	31	86.1	17	60	43	rs2354393
chrX	17209708	17209749	seq_a,AFFX-SNP-000695,Affx-28022860,rs2354393,6:156455669,T,C,rs2354393:13-56	29	87.1	13	56	43	rs2354393
chrX	43967787	43967856	seq_b,AFFX-SNP-000695,Affx-28022860,rs2354393,6:156455669,T,C,rs2354393:3-59	42	89.1	3	59	56	rs2354393
chrX	68674393	68674441	seq_b,AFFX-SNP-000695,Affx-28022860,rs2354393,6:156455669,T,C,rs2354393:10-60	36	85.8	10	60	50	rs2354393
chrX	43287790	43287830	seq_b,AFFX-SNP-000695,Affx-28022860,rs2354393,6:156455669,T,C,rs2354393:16-56	30	87.5	16	56	40	rs2354393
chrX	45500023	45500065	seq_b,AFFX-SNP-000695,Affx-28022860,rs2354393,6:156455669,T,C,rs2354393:10-53	33	89.2	10	53	43	rs2354393
chrX	134105572	134105596	seq_b,AFFX-SNP-000695,Affx-28022860,rs2354393,6:156455669,T,C,rs2354393:16-40	24	100.0	16	40	24	rs2354393
chrX	138596084	138596111	seq_b,AFFX-SNP-000695,Affx-28022860,rs2354393,6:156455669,T,C,rs2354393:16-42	25	100.0	16	42	26	rs2354393
chrX	140952139	140952166	seq_b,AFFX-SNP-000695,Affx-28022860,rs2354393,6:156455669,T,C,rs2354393:10-37	23	92.6	10	37	27	rs2354393
chrX	47418038	47418060	seq_b,AFFX-SNP-000695,Affx-28022860,rs2354393,6:156455669,T,C,rs2354393:46-68	22	100.0	46	68	22	rs2354393
chrX	120635460	120635492	seq_b,AFFX-SNP-000695,Affx-28022860,rs2354393,6:156455669,T,C,rs2354393:28-62	25	85.2	28	62	34	rs2354393
chrX	111026490	111026510	seq_b,AFFX-SNP-000695,Affx-28022860,rs2354393,6:156455669,T,C,rs2354393:16-36	20	100.0	16	36	20	rs2354393
chrX	44836037	44836057	seq_b,AFFX-SNP-000695,Affx-28022860,rs2354393,6:156455669,T,C,rs2354393:21-41	20	100.0	21	41	20	rs2354393
chrX	10163979	10164017	seq_b,AFFX-SNP-000695,Affx-28022860,rs2354393,6:156455669,T,C,rs2354393:21-60	26	89.3	21	60	39	rs2354393
chrX	8913185	8913207	seq_b,AFFX-SNP-000695,Affx-28022860,rs2354393,6:156455669,T,C,rs2354393:46-68	20	95.5	46	68	22	rs2354393
chrY	1064230	1064264	seq_b,AFFX-SNP-000695,Affx-28022860,rs2354393,6:156455669,T,C,rs2354393:26-60	24	85.3	26	60	34	rs2354393
chrX	129351089	129351137	seq_b,AFFX-SNP-000695,Affx-28022860,rs2354393,6:156455669,T,C,rs2354393:11-59	44	95.9	11	59	48	rs2354393
chrX	29897025	29897075	seq_b,AFFX-SNP-000695,Affx-28022860,rs2354393,6:156455669,T,C,rs2354393:10-60	40	90.0	10	60	50	rs2354393
chrX	44190284	44190326	seq_b,AFFX-SNP-000695,Affx-28022860,rs2354393,6:156455669,T,C,rs2354393:20-62	34	90.5	20	62	42	rs2354393
chrX	118729412	118729456	seq_b,AFFX-SNP-000695,Affx-28022860,rs2354393,6:156455669,T,C,rs2354393:16-60	34	88.7	16	60	44	rs2354393
chrX	149198814	149198857	seq_b,AFFX-SNP-000695,Affx-28022860,rs2354393,6:156455669,T,C,rs2354393:17-60	33	88.4	17	60	43	rs2354393
chrX	43022255	43022299	seq_b,AFFX-SNP-000695,Affx-28022860,rs2354393,6:156455669,T,C,rs2354393:16-60	32	86.4	16	60	44	rs2354393
chrX	77192962	77192999	seq_b,AFFX-SNP-000695,Affx-28022860,rs2354393,6:156455669,T,C,rs2354393:23-60	29	89.2	23	60	37	rs2354393
chrX	44529737	44529779	seq_b,AFFX-SNP-000695,Affx-28022860,rs2354393,6:156455669,T,C,rs2354393:16-60	32	84.3	16	60	44	rs2354393
chrX	40848589	40848628	seq_b,AFFX-SNP-000695,Affx-28022860,rs2354393,6:156455669,T,C,rs2354393:21-60	27	84.7	21	60	39	rs2354393
chrX	139405740	139405788	seq_b,AFFX-SNP-000695,Affx-28022860,rs2354393,6:156455669,T,C,rs2354393:21-68	33	92.4	21	68	47	rs2354393
chrX	151837016	151837051	seq_b,AFFX-SNP-000695,Affx-28022860,rs2354393,6:156455669,T,C,rs2354393:21-56	27	88.6	21	56	35	rs2354393
chrX	27724928	27724956	seq_b,AFFX-SNP-000695,Affx-28022860,rs2354393,6:156455669,T,C,rs2354393:10-38	26	96.5	10	38	28	rs2354393
chrX	110676939	110676973	seq_b,AFFX-SNP-000695,Affx-28022860,rs2354393,6:156455669,T,C,rs2354393:26-60	26	88.3	26	60	34	rs2354393
chrX	45946173	45946206	seq_b,AFFX-SNP-000695,Affx-28022860,rs2354393,6:156455669,T,C,rs2354393:20-53	25	87.9	20	53	33	rs2354393
chrX	1114230	1114264	seq_b,AFFX-SNP-000695,Affx-28022860,rs2354393,6:156455669,T,C,rs2354393:26-60	24	85.3	26	60	34	rs2354393
chrX	126873605	126873637	seq_b,AFFX-SNP-000695,Affx-28022860,rs2354393,6:156455669,T,C,rs2354393:25-57	24	87.5	25	57	32	rs2354393
chrX	93883384	93883410	seq_b,AFFX-SNP-000698,Affx-4709095,rs10458880,11:20265619,A,G,rs10458880:24-57	25	73.1	24	57	33	rs10458880
chrX	137583163	137583185	seq_a,AFFX-SNP-000703,Affx-23177282,rs4834321,4:114108991,T,C,rs4834321:6-28	22	100.0	6	28	22	rs4834321
chrX	137583163	137583185	seq_b,AFFX-SNP-000703,Affx-23177282,rs4834321,4:114108991,T,C,rs4834321:6-28	22	100.0	6	28	22	rs4834321
chrX	68188771	68188798	seq_a,AFFX-SNP-000707,Affx-23001432,rs6804115,3:98208271,T,C,rs6804115:38-65	25	96.3	38	65	27	rs6804115
chrX	26534123	26534151	seq_a,AFFX-SNP-000707,Affx-23001432,rs6804115,3:98208271,T,C,rs6804115:35-64	25	85.8	35	64	29	rs6804115
chrX	50793051	50793074	seq_a,AFFX-SNP-000707,Affx-23001432,rs6804115,3:98208271,T,C,rs6804115:39-62	23	100.0	39	62	23	rs6804115
chrX	154094119	154094481	seq_a,AFFX-SNP-000707,Affx-23001432,rs6804115,3:98208271,T,C,rs6804115:41-71	27	96.7	41	71	30	rs6804115
chrX	120895031	120895208	seq_a,AFFX-SNP-000707,Affx-23001432,rs6804115,3:98208271,T,C,rs6804115:44-71	26	100.0	44	71	27	rs6804115
chrX	104612000	104612022	seq_a,AFFX-SNP-000707,Affx-23001432,rs6804115,3:98208271,T,C,rs6804115:41-63	22	100.0	41	63	22	rs6804115
chrX	69108270	69108292	seq_a,AFFX-SNP-000707,Affx-23001432,rs6804115,3:98208271,T,C,rs6804115:41-63	22	100.0	41	63	22	rs6804115
chrX	134298494	134298515	seq_a,AFFX-SNP-000707,Affx-23001432,rs6804115,3:98208271,T,C,rs6804115:42-63	21	100.0	42	63	21	rs6804115
chrX	113754889	113754910	seq_a,AFFX-SNP-000707,Affx-23001432,rs6804115,3:98208271,T,C,rs6804115:41-62	21	100.0	41	62	21	rs6804115
chrX	50929720	50929762	seq_a,AFFX-SNP-000707,Affx-23001432,rs6804115,3:98208271,T,C,rs6804115:46-71	24	100.0	46	71	25	rs6804115
chrX	123245928	123245964	seq_a,AFFX-SNP-000707,Affx-23001432,rs6804115,3:98208271,T,C,rs6804115:31-64	30	97.0	31	64	33	rs6804115
chrX	82952353	82952400	seq_a,AFFX-SNP-000707,Affx-23001432,rs6804115,3:98208271,T,C,rs6804115:41-71	29	100.0	41	71	30	rs6804115
chrX	87076069	87076091	seq_a,AFFX-SNP-000707,Affx-23001432,rs6804115,3:98208271,T,C,rs6804115:44-66	22	100.0	44	66	22	rs6804115
chrX	116024167	116024197	seq_a,AFFX-SNP-000707,Affx-23001432,rs6804115,3:98208271,T,C,rs6804115:34-61	24	96.2	34	61	27	rs6804115
chrX	141755175	141755195	seq_a,AFFX-SNP-000707,Affx-23001432,rs6804115,3:98208271,T,C,rs6804115:45-65	20	100.0	45	65	20	rs6804115
chrX	134341843	134341863	seq_a,AFFX-SNP-000707,Affx-23001432,rs6804115,3:98208271,T,C,rs6804115:42-62	20	100.0	42	62	20	rs6804115
chrX	110888221	110888241	seq_a,AFFX-SNP-000707,Affx-23001432,rs6804115,3:98208271,T,C,rs6804115:43-63	20	100.0	43	63	20	rs6804115
chrX	83932882	83932902	seq_a,AFFX-SNP-000707,Affx-23001432,rs6804115,3:98208271,T,C,rs6804115:41-61	20	100.0	41	61	20	rs6804115
chrX	66259940	66259963	seq_a,AFFX-SNP-000707,Affx-23001432,rs6804115,3:98208271,T,C,rs6804115:45-67	21	100.0	45	67	22	rs6804115
chrX	34856329	34856349	seq_a,AFFX-SNP-000707,Affx-23001432,rs6804115,3:98208271,T,C,rs6804115:43-63	20	100.0	43	63	20	rs6804115
chrY	3169995	3170019	seq_b,AFFX-SNP-000707,Affx-23001432,rs6804115,3:98208271,T,C,rs6804115:33-60	23	79.2	33	60	27	rs6804115
chrX	68188765	68188798	seq_b,AFFX-SNP-000707,Affx-23001432,rs6804115,3:98208271,T,C,rs6804115:32-65	29	94.0	32	65	33	rs6804115
chrX	120895021	120895208	seq_b,AFFX-SNP-000707,Affx-23001432,rs6804115,3:98208271,T,C,rs6804115:31-71	33	94.6	31	71	40	rs6804115
chrX	50793051	50793074	seq_b,AFFX-SNP-000707,Affx-23001432,rs6804115,3:98208271,T,C,rs6804115:39-62	23	100.0	39	62	23	rs6804115
chrX	154094119	154094481	seq_b,AFFX-SNP-000707,Affx-23001432,rs6804115,3:98208271,T,C,rs6804115:41-71	27	96.7	41	71	30	rs6804115
chrX	69108270	69108292	seq_b,AFFX-SNP-000707,Affx-23001432,rs6804115,3:98208271,T,C,rs6804115:41-63	22	100.0	41	63	22	rs6804115
chrX	113754884	113754910	seq_b,AFFX-SNP-000707,Affx-23001432,rs6804115,3:98208271,T,C,rs6804115:33-62	25	80.8	33	62	29	rs6804115
chrX	104612000	104612022	seq_b,AFFX-SNP-000707,Affx-23001432,rs6804115,3:98208271,T,C,rs6804115:41-63	22	100.0	41	63	22	rs6804115
chrX	134298494	134298515	seq_b,AFFX-SNP-000707,Affx-23001432,rs6804115,3:98208271,T,C,rs6804115:42-63	21	100.0	42	63	21	rs6804115
chrX	50929720	50929762	seq_b,AFFX-SNP-000707,Affx-23001432,rs6804115,3:98208271,T,C,rs6804115:46-71	24	100.0	46	71	25	rs6804115
chrX	88895574	88895598	seq_b,AFFX-SNP-000707,Affx-23001432,rs6804115,3:98208271,T,C,rs6804115:33-60	23	79.2	33	60	27	rs6804115
chrX	26534131	26534151	seq_b,AFFX-SNP-000707,Affx-23001432,rs6804115,3:98208271,T,C,rs6804115:44-64	20	100.0	44	64	20	rs6804115
chrX	34856329	34856390	seq_b,AFFX-SNP-000707,Affx-23001432,rs6804115,3:98208271,T,C,rs6804115:14-63	40	93.4	14	63	49	rs6804115
chrX	123245928	123245959	seq_b,AFFX-SNP-000707,Affx-23001432,rs6804115,3:98208271,T,C,rs6804115:33-64	29	96.8	33	64	31	rs6804115
chrX	82952353	82952400	seq_b,AFFX-SNP-000707,Affx-23001432,rs6804115,3:98208271,T,C,rs6804115:41-71	29	100.0	41	71	30	rs6804115
chrX	83932882	83932928	seq_b,AFFX-SNP-000707,Affx-23001432,rs6804115,3:98208271,T,C,rs6804115:23-61	31	94.3	23	61	38	rs6804115
chrX	141755175	141755209	seq_b,AFFX-SNP-000707,Affx-23001432,rs6804115,3:98208271,T,C,rs6804115:28-65	29	83.9	28	65	37	rs6804115
chrX	116024167	116024194	seq_b,AFFX-SNP-000707,Affx-23001432,rs6804115,3:98208271,T,C,rs6804115:31-61	26	81.5	31	61	30	rs6804115
chrX	87076069	87076091	seq_b,AFFX-SNP-000707,Affx-23001432,rs6804115,3:98208271,T,C,rs6804115:44-66	22	100.0	44	66	22	rs6804115
chrX	110888221	110888249	seq_b,AFFX-SNP-000707,Affx-23001432,rs6804115,3:98208271,T,C,rs6804115:32-63	25	78.6	32	63	31	rs6804115
chrX	143427604	143427628	seq_b,AFFX-SNP-000707,Affx-23001432,rs6804115,3:98208271,T,C,rs6804115:33-60	23	79.2	33	60	27	rs6804115
chrX	134341843	134341863	seq_b,AFFX-SNP-000707,Affx-23001432,rs6804115,3:98208271,T,C,rs6804115:42-62	20	100.0	42	62	20	rs6804115
chrX	66259940	66259963	seq_b,AFFX-SNP-000707,Affx-23001432,rs6804115,3:98208271,T,C,rs6804115:45-67	21	100.0	45	67	22	rs6804115
chrX	38887502	38887533	seq_b,AFFX-SNP-000707,Affx-23001432,rs6804115,3:98208271,T,C,rs6804115:32-71	27	70.0	32	71	39	rs6804115
chrX	118895189	118895211	seq_a,AFFX-SNP-000708,Affx-18478594,rs6433291,2:172295541,A,G,rs6433291:2-24	22	100.0	2	24	22	rs6433291
chrY	607067	607087	seq_a,AFFX-SNP-000708,Affx-18478594,rs6433291,2:172295541,A,G,rs6433291:2-22	20	100.0	2	22	20	rs6433291
chrX	88297117	88297139	seq_a,AFFX-SNP-000708,Affx-18478594,rs6433291,2:172295541,A,G,rs6433291:2-24	22	100.0	2	24	22	rs6433291
chrX	44021395	44021417	seq_a,AFFX-SNP-000708,Affx-18478594,rs6433291,2:172295541,A,G,rs6433291:2-24	22	100.0	2	24	22	rs6433291
chrX	134065356	134065377	seq_a,AFFX-SNP-000708,Affx-18478594,rs6433291,2:172295541,A,G,rs6433291:3-24	21	100.0	3	24	21	rs6433291
chrX	657067	657087	seq_a,AFFX-SNP-000708,Affx-18478594,rs6433291,2:172295541,A,G,rs6433291:2-22	20	100.0	2	22	20	rs6433291
chrX	118895189	118895211	seq_b,AFFX-SNP-000708,Affx-18478594,rs6433291,2:172295541,A,G,rs6433291:2-24	22	100.0	2	24	22	rs6433291
chrY	607067	607087	seq_b,AFFX-SNP-000708,Affx-18478594,rs6433291,2:172295541,A,G,rs6433291:2-22	20	100.0	2	22	20	rs6433291
chrX	88297117	88297139	seq_b,AFFX-SNP-000708,Affx-18478594,rs6433291,2:172295541,A,G,rs6433291:2-24	22	100.0	2	24	22	rs6433291
chrX	44021395	44021417	seq_b,AFFX-SNP-000708,Affx-18478594,rs6433291,2:172295541,A,G,rs6433291:2-24	22	100.0	2	24	22	rs6433291
chrX	134065356	134065377	seq_b,AFFX-SNP-000708,Affx-18478594,rs6433291,2:172295541,A,G,rs6433291:3-24	21	100.0	3	24	21	rs6433291
chrX	657067	657087	seq_b,AFFX-SNP-000708,Affx-18478594,rs6433291,2:172295541,A,G,rs6433291:2-22	20	100.0	2	22	20	rs6433291
chrX	45650072	45650092	seq_a,AFFX-SNP-000721,Affx-14812262,rs1565978,18:34148508,A,G,rs1565978:33-53	20	100.0	33	53	20	rs1565978
chrX	119887496	119887518	seq_a,AFFX-SNP-000742,Affx-4949851,rs7942395,11:35362952,T,C,rs7942395:49-71	22	100.0	49	71	22	rs7942395
chrX	119887496	119887518	seq_b,AFFX-SNP-000742,Affx-4949851,rs7942395,11:35362952,T,C,rs7942395:49-71	22	100.0	49	71	22	rs7942395
chrX	128133800	128133824	seq_a,AFFX-SNP-000746,Affx-21838843,rs7649137,3:185584537,A,G,rs7649137:6-30	22	95.9	6	30	24	rs7649137
chrX	24333625	24333645	seq_a,AFFX-SNP-000746,Affx-21838843,rs7649137,3:185584537,A,G,rs7649137:0-20	20	100.0	0	20	20	rs7649137
chrX	122887973	122887995	seq_a,AFFX-SNP-000746,Affx-21838843,rs7649137,3:185584537,A,G,rs7649137:0-22	22	100.0	0	22	22	rs7649137
chrX	128133800	128133824	seq_b,AFFX-SNP-000746,Affx-21838843,rs7649137,3:185584537,A,G,rs7649137:6-30	22	95.9	6	30	24	rs7649137
chrX	24333625	24333645	seq_b,AFFX-SNP-000746,Affx-21838843,rs7649137,3:185584537,A,G,rs7649137:0-20	20	100.0	0	20	20	rs7649137
chrX	122887973	122887995	seq_b,AFFX-SNP-000746,Affx-21838843,rs7649137,3:185584537,A,G,rs7649137:0-22	22	100.0	0	22	22	rs7649137
chrX	131564344	131564383	seq_b,AFFX-SNP-000748,Affx-15124950,rs4940866,18:57004732,A,G,rs4940866:0-39	23	79.5	0	39	39	rs4940866
chrX	117635516	117635540	seq_a,AFFX-SNP-000752,Affx-7662858,rs10734794,12:31071897,T,C,rs10734794:47-71	24	100.0	47	71	24	rs10734794
chrX	84434180	84434204	seq_a,AFFX-SNP-000752,Affx-7662858,rs10734794,12:31071897,T,C,rs10734794:47-71	24	100.0	47	71	24	rs10734794
chrX	17357422	17357448	seq_a,AFFX-SNP-000752,Affx-7662858,rs10734794,12:31071897,T,C,rs10734794:45-71	24	96.2	45	71	26	rs10734794
chrX	20509793	20509818	seq_a,AFFX-SNP-000752,Affx-7662858,rs10734794,12:31071897,T,C,rs10734794:45-70	23	96.0	45	70	25	rs10734794
chrX	107238342	107238364	seq_a,AFFX-SNP-000752,Affx-7662858,rs10734794,12:31071897,T,C,rs10734794:47-69	22	100.0	47	69	22	rs10734794
chrX	129264502	129264526	seq_a,AFFX-SNP-000752,Affx-7662858,rs10734794,12:31071897,T,C,rs10734794:47-71	20	91.7	47	71	24	rs10734794
chrX	41494352	41494374	seq_a,AFFX-SNP-000752,Affx-7662858,rs10734794,12:31071897,T,C,rs10734794:49-71	20	95.5	49	71	22	rs10734794
chrX	117635516	117635540	seq_b,AFFX-SNP-000752,Affx-7662858,rs10734794,12:31071897,T,C,rs10734794:47-71	24	100.0	47	71	24	rs10734794
chrX	84434180	84434204	seq_b,AFFX-SNP-000752,Affx-7662858,rs10734794,12:31071897,T,C,rs10734794:47-71	24	100.0	47	71	24	rs10734794
chrX	17357422	17357448	seq_b,AFFX-SNP-000752,Affx-7662858,rs10734794,12:31071897,T,C,rs10734794:45-71	24	96.2	45	71	26	rs10734794
chrX	20509793	20509818	seq_b,AFFX-SNP-000752,Affx-7662858,rs10734794,12:31071897,T,C,rs10734794:45-70	23	96.0	45	70	25	rs10734794
chrX	107238342	107238364	seq_b,AFFX-SNP-000752,Affx-7662858,rs10734794,12:31071897,T,C,rs10734794:47-69	22	100.0	47	69	22	rs10734794
chrX	129264502	129264526	seq_b,AFFX-SNP-000752,Affx-7662858,rs10734794,12:31071897,T,C,rs10734794:47-71	20	91.7	47	71	24	rs10734794
chrX	41494352	41494374	seq_b,AFFX-SNP-000752,Affx-7662858,rs10734794,12:31071897,T,C,rs10734794:49-71	20	95.5	49	71	22	rs10734794
chrX	115469970	115469991	seq_a,AFFX-SNP-000755,Affx-26390658,rs6450652,5:28621293,A,G,rs6450652:0-21	21	100.0	0	21	21	rs6450652
chrX	71991675	71991696	seq_a,AFFX-SNP-000755,Affx-26390658,rs6450652,5:28621293,A,G,rs6450652:0-21	21	100.0	0	21	21	rs6450652
chrX	115469970	115469991	seq_b,AFFX-SNP-000755,Affx-26390658,rs6450652,5:28621293,A,G,rs6450652:0-21	21	100.0	0	21	21	rs6450652
chrX	71991675	71991696	seq_b,AFFX-SNP-000755,Affx-26390658,rs6450652,5:28621293,A,G,rs6450652:0-21	21	100.0	0	21	21	rs6450652
chrX	65273560	65273583	seq_a,AFFX-SNP-000756,Affx-15564689,rs2112460,19:13590412,A,G,rs2112460:40-63	21	95.7	40	63	23	rs2112460
chrX	30054870	30054892	seq_a,AFFX-SNP-000756,Affx-15564689,rs2112460,19:13590412,A,G,rs2112460:38-60	20	95.5	38	60	22	rs2112460
chrX	65273560	65273583	seq_b,AFFX-SNP-000756,Affx-15564689,rs2112460,19:13590412,A,G,rs2112460:40-63	21	95.7	40	63	23	rs2112460
chrX	30054870	30054892	seq_b,AFFX-SNP-000756,Affx-15564689,rs2112460,19:13590412,A,G,rs2112460:38-60	20	95.5	38	60	22	rs2112460
chrY	21637960	21638475	seq_a,AFFX-SNP-000769,Affx-29205741,rs242263,6:88018313,A,C,rs242263:44-71	26	100.0	44	71	27	rs242263
chrX	33317324	33317347	seq_a,AFFX-SNP-000769,Affx-29205741,rs242263,6:88018313,A,C,rs242263:43-67	22	87.0	43	67	24	rs242263
chrX	18192235	18192255	seq_a,AFFX-SNP-000769,Affx-29205741,rs242263,6:88018313,A,C,rs242263:42-62	20	100.0	42	62	20	rs242263
chrY	21637960	21638475	seq_b,AFFX-SNP-000769,Affx-29205741,rs242263,6:88018313,A,C,rs242263:44-71	26	100.0	44	71	27	rs242263
chrX	33317324	33317347	seq_b,AFFX-SNP-000769,Affx-29205741,rs242263,6:88018313,A,C,rs242263:43-67	22	87.0	43	67	24	rs242263
chrX	18192235	18192255	seq_b,AFFX-SNP-000769,Affx-29205741,rs242263,6:88018313,A,C,rs242263:42-62	20	100.0	42	62	20	rs242263
chrX	69685891	69685928	seq_a,AFFX-SNP-000776,Affx-22026723,rs6789500,3:20764696,T,C,rs6789500:36-65	25	96.3	36	65	29	rs6789500
chrX	69685891	69685933	seq_b,AFFX-SNP-000776,Affx-22026723,rs6789500,3:20764696,T,C,rs6789500:32-65	28	96.8	32	65	33	rs6789500
chrX	45732219	45732243	seq_b,AFFX-SNP-000780,Affx-27065806,rs2607148,5:82911585,T,C,rs2607148:20-43	22	100.0	20	43	23	rs2607148
chrX	38958512	38958537	seq_b,AFFX-SNP-000783,Affx-8897114,rs7996623,13:106007752,A,C,rs7996623:44-70	24	88.0	44	70	26	rs7996623
chrX	90230010	90230088	seq_a,AFFX-SNP-000788,Affx-22717696,rs1499077,3:7424340,A,C,rs1499077:13-71	31	97.1	13	71	58	rs1499077
chrX	90230010	90230088	seq_b,AFFX-SNP-000788,Affx-22717696,rs1499077,3:7424340,A,C,rs1499077:13-71	31	97.1	13	71	58	rs1499077
chrX	53433482	53433514	seq_a,AFFX-SNP-000791,Affx-3803718,rs7896327,10:89279123,T,G,rs7896327:0-32	28	93.8	0	32	32	rs7896327
chrX	121424661	121424708	seq_b,AFFX-SNP-000791,Affx-3803718,rs7896327,10:89279123,T,G,rs7896327:24-71	33	85.2	24	71	47	rs7896327
chrX	53433482	53433514	seq_b,AFFX-SNP-000791,Affx-3803718,rs7896327,10:89279123,T,G,rs7896327:0-32	28	93.8	0	32	32	rs7896327
chrX	141586837	141586859	seq_a,AFFX-SNP-000796,Affx-24750682,rs7439943,4:61967025,A,G,rs7439943:29-51	22	100.0	29	51	22	rs7439943
chrX	112088719	112088741	seq_a,AFFX-SNP-000796,Affx-24750682,rs7439943,4:61967025,A,G,rs7439943:29-51	22	100.0	29	51	22	rs7439943
chrX	34962993	34963016	seq_a,AFFX-SNP-000797,Affx-9410078,rs7996797,13:47335990,A,G,rs7996797:28-51	21	95.7	28	51	23	rs7996797
chrX	130031474	130031494	seq_a,AFFX-SNP-000797,Affx-9410078,rs7996797,13:47335990,A,G,rs7996797:16-36	20	100.0	16	36	20	rs7996797
chrX	32566019	32566042	seq_a,AFFX-SNP-000802,Affx-34138263,rs10815617,9:7489047,T,C,rs10815617:40-63	21	95.7	40	63	23	rs10815617
chrX	32566019	32566042	seq_b,AFFX-SNP-000802,Affx-34138263,rs10815617,9:7489047,T,C,rs10815617:40-63	21	95.7	40	63	23	rs10815617
chrX	116830074	116830097	seq_a,AFFX-SNP-000812,Affx-20212986,rs1349882,2:52949318,T,G,rs1349882:27-51	22	87.0	27	51	24	rs1349882
chrX	104651579	104651605	seq_a,AFFX-SNP-000814,Affx-2688071,rs2815622,10:12600860,T,C,rs2815622:40-63	22	100.0	40	63	23	rs2815622
chrX	104651579	104651605	seq_b,AFFX-SNP-000814,Affx-2688071,rs2815622,10:12600860,T,C,rs2815622:40-63	22	100.0	40	63	23	rs2815622
chrX	110125597	110125617	seq_b,AFFX-SNP-000822,Affx-21608297,rs4680602,3:166650765,T,C,rs4680602:21-41	20	100.0	21	41	20	rs4680602
chrX	63146229	63146254	seq_a,AFFX-SNP-000828,Affx-12111686,rs4887417,15:86758914,T,C,rs4887417:10-35	23	96.0	10	35	25	rs4887417
chrX	63146229	63146254	seq_b,AFFX-SNP-000828,Affx-12111686,rs4887417,15:86758914,T,C,rs4887417:10-35	23	96.0	10	35	25	rs4887417
chrX	68324184	68324206	seq_b,AFFX-SNP-000828,Affx-12111686,rs4887417,15:86758914,T,C,rs4887417:17-39	22	100.0	17	39	22	rs4887417
chrX	3052298	3052336	seq_b,AFFX-SNP-000835,Affx-27962129,rs1415194,6:152063998,A,G,rs1415194:26-54	25	96.3	26	54	28	rs1415194
chrX	131435940	131435963	seq_a,AFFX-SNP-000836,Affx-4558790,rs10832169,11:14066486,A,G,rs10832169:32-55	23	100.0	32	55	23	rs10832169
chrX	84516289	84516314	seq_a,AFFX-SNP-000836,Affx-4558790,rs10832169,11:14066486,A,G,rs10832169:30-55	23	96.0	30	55	25	rs10832169
chrX	86303429	86303454	seq_a,AFFX-SNP-000836,Affx-4558790,rs10832169,11:14066486,A,G,rs10832169:31-55	23	100.0	31	55	24	rs10832169
chrX	17238594	17238615	seq_a,AFFX-SNP-000836,Affx-4558790,rs10832169,11:14066486,A,G,rs10832169:35-56	21	100.0	35	56	21	rs10832169
chrX	73891738	73891759	seq_a,AFFX-SNP-000836,Affx-4558790,rs10832169,11:14066486,A,G,rs10832169:34-55	21	100.0	34	55	21	rs10832169
chrX	75566699	75566719	seq_a,AFFX-SNP-000836,Affx-4558790,rs10832169,11:14066486,A,G,rs10832169:35-55	20	100.0	35	55	20	rs10832169
chrX	45209680	45209700	seq_a,AFFX-SNP-000836,Affx-4558790,rs10832169,11:14066486,A,G,rs10832169:35-55	20	100.0	35	55	20	rs10832169
chrX	27895491	27895511	seq_a,AFFX-SNP-000836,Affx-4558790,rs10832169,11:14066486,A,G,rs10832169:35-55	20	100.0	35	55	20	rs10832169
chrX	119987018	119987038	seq_a,AFFX-SNP-000836,Affx-4558790,rs10832169,11:14066486,A,G,rs10832169:35-55	20	100.0	35	55	20	rs10832169
chrX	83083360	83083380	seq_a,AFFX-SNP-000836,Affx-4558790,rs10832169,11:14066486,A,G,rs10832169:35-55	20	100.0	35	55	20	rs10832169
chrX	34163485	34163505	seq_a,AFFX-SNP-000836,Affx-4558790,rs10832169,11:14066486,A,G,rs10832169:35-55	20	100.0	35	55	20	rs10832169
chrX	110022064	110022086	seq_a,AFFX-SNP-000836,Affx-4558790,rs10832169,11:14066486,A,G,rs10832169:35-57	20	95.5	35	57	22	rs10832169
chrX	78614155	78614181	seq_a,AFFX-SNP-000839,Affx-29583405,rs11983339,7:11982513,A,G,rs11983339:44-71	23	84.7	44	71	27	rs11983339
chrX	78614155	78614181	seq_b,AFFX-SNP-000839,Affx-29583405,rs11983339,7:11982513,A,G,rs11983339:44-71	23	84.7	44	71	27	rs11983339
chrX	109982797	109982818	seq_a,AFFX-SNP-000844,Affx-22219442,rs4678675,3:34318639,T,C,rs4678675:40-61	21	100.0	40	61	21	rs4678675
chrX	109982797	109982818	seq_b,AFFX-SNP-000844,Affx-22219442,rs4678675,3:34318639,T,C,rs4678675:40-61	21	100.0	40	61	21	rs4678675
chrX	147042247	147042274	seq_b,AFFX-SNP-000856,Affx-17414626,rs181704,21:19150170,T,C,rs181704:22-47	24	100.0	22	47	25	rs181704
chrX	121498866	121498896	seq_a,AFFX-SNP-000857,Affx-33533246,rs2767409,9:22184997,A,G,rs2767409:31-61	28	96.7	31	61	30	rs2767409
chrX	31931730	31931760	seq_a,AFFX-SNP-000857,Affx-33533246,rs2767409,9:22184997,A,G,rs2767409:27-55	23	96.0	27	55	28	rs2767409
chrX	31931730	31931760	seq_b,AFFX-SNP-000857,Affx-33533246,rs2767409,9:22184997,A,G,rs2767409:27-55	23	96.0	27	55	28	rs2767409
chrX	82190980	82191005	seq_a,AFFX-SNP-000865,Affx-22298103,rs317588,3:4046691,A,G,rs317588:29-54	21	92.0	29	54	25	rs317588
chrX	53885013	53885033	seq_a,AFFX-SNP-000865,Affx-22298103,rs317588,3:4046691,A,G,rs317588:35-55	20	100.0	35	55	20	rs317588
chrY	2460084	2460108	seq_a,AFFX-SNP-000865,Affx-22298103,rs317588,3:4046691,A,G,rs317588:28-54	23	83.4	28	54	26	rs317588
chrX	49085599	49085625	seq_a,AFFX-SNP-000865,Affx-22298103,rs317588,3:4046691,A,G,rs317588:28-54	24	96.2	28	54	26	rs317588
chrX	2510084	2510108	seq_a,AFFX-SNP-000865,Affx-22298103,rs317588,3:4046691,A,G,rs317588:28-54	23	83.4	28	54	26	rs317588
chrY	2460084	2460108	seq_b,AFFX-SNP-000865,Affx-22298103,rs317588,3:4046691,A,G,rs317588:28-54	23	83.4	28	54	26	rs317588
chrX	49085599	49085625	seq_b,AFFX-SNP-000865,Affx-22298103,rs317588,3:4046691,A,G,rs317588:28-54	22	92.4	28	54	26	rs317588
chrX	2510084	2510108	seq_b,AFFX-SNP-000865,Affx-22298103,rs317588,3:4046691,A,G,rs317588:28-54	23	83.4	28	54	26	rs317588
chrY	5167168	5167236	seq_a,AFFX-SNP-000869,Affx-28806394,rs1546299,6:55299220,T,G,rs1546299:46-71	24	100.0	46	71	25	rs1546299
chrX	97834234	97834256	seq_a,AFFX-SNP-000869,Affx-28806394,rs1546299,6:55299220,T,G,rs1546299:0-22	22	100.0	0	22	22	rs1546299
chrX	91329543	91329610	seq_a,AFFX-SNP-000869,Affx-28806394,rs1546299,6:55299220,T,G,rs1546299:46-71	24	100.0	46	71	25	rs1546299
chrX	63750587	63750607	seq_a,AFFX-SNP-000869,Affx-28806394,rs1546299,6:55299220,T,G,rs1546299:3-23	20	100.0	3	23	20	rs1546299
chrY	5167168	5167236	seq_b,AFFX-SNP-000869,Affx-28806394,rs1546299,6:55299220,T,G,rs1546299:46-71	24	100.0	46	71	25	rs1546299
chrX	97834234	97834256	seq_b,AFFX-SNP-000869,Affx-28806394,rs1546299,6:55299220,T,G,rs1546299:0-22	22	100.0	0	22	22	rs1546299
chrX	91329543	91329610	seq_b,AFFX-SNP-000869,Affx-28806394,rs1546299,6:55299220,T,G,rs1546299:46-71	24	100.0	46	71	25	rs1546299
chrX	63750587	63750607	seq_b,AFFX-SNP-000869,Affx-28806394,rs1546299,6:55299220,T,G,rs1546299:3-23	20	100.0	3	23	20	rs1546299
chrX	87655895	87655915	seq_a,AFFX-SNP-000873,Affx-26786309,rs2055375,5:60531220,T,G,rs2055375:11-31	20	100.0	11	31	20	rs2055375
chrX	87655895	87655915	seq_b,AFFX-SNP-000873,Affx-26786309,rs2055375,5:60531220,T,G,rs2055375:11-31	20	100.0	11	31	20	rs2055375
chrY	4771579	4771643	seq_a,AFFX-SNP-000893,Affx-11111714,rs2401890,14:90947230,T,C,rs2401890:0-64	46	86.0	0	64	64	rs2401890
chrX	114624686	114624759	seq_a,AFFX-SNP-000893,Affx-11111714,rs2401890,14:90947230,T,C,rs2401890:0-71	50	86.8	0	71	71	rs2401890
chrX	89130662	89130792	seq_a,AFFX-SNP-000893,Affx-11111714,rs2401890,14:90947230,T,C,rs2401890:0-71	50	91.7	0	71	71	rs2401890
chrX	33441309	33441338	seq_a,AFFX-SNP-000893,Affx-11111714,rs2401890,14:90947230,T,C,rs2401890:6-35	27	96.6	6	35	29	rs2401890
chrX	55901214	55901250	seq_a,AFFX-SNP-000893,Affx-11111714,rs2401890,14:90947230,T,C,rs2401890:0-35	29	96.8	0	35	35	rs2401890
chrX	19434636	19434707	seq_a,AFFX-SNP-000893,Affx-11111714,rs2401890,14:90947230,T,C,rs2401890:0-71	57	90.2	0	71	71	rs2401890
chrX	22779827	22779898	seq_a,AFFX-SNP-000893,Affx-11111714,rs2401890,14:90947230,T,C,rs2401890:0-71	55	88.8	0	71	71	rs2401890
chrX	154825124	154825168	seq_a,AFFX-SNP-000893,Affx-11111714,rs2401890,14:90947230,T,C,rs2401890:14-58	36	91.0	14	58	44	rs2401890
chrX	53757029	53757060	seq_a,AFFX-SNP-000893,Affx-11111714,rs2401890,14:90947230,T,C,rs2401890:4-35	29	96.8	4	35	31	rs2401890
chrX	41540931	41540956	seq_a,AFFX-SNP-000893,Affx-11111714,rs2401890,14:90947230,T,C,rs2401890:8-33	25	100.0	8	33	25	rs2401890
chrX	111041760	111041785	seq_a,AFFX-SNP-000893,Affx-11111714,rs2401890,14:90947230,T,C,rs2401890:10-35	23	96.0	10	35	25	rs2401890
chrY	4771579	4771643	seq_b,AFFX-SNP-000893,Affx-11111714,rs2401890,14:90947230,T,C,rs2401890:0-64	48	87.5	0	64	64	rs2401890
chrX	114624686	114624759	seq_b,AFFX-SNP-000893,Affx-11111714,rs2401890,14:90947230,T,C,rs2401890:0-71	52	88.3	0	71	71	rs2401890
chrX	109346955	109347014	seq_b,AFFX-SNP-000893,Affx-11111714,rs2401890,14:90947230,T,C,rs2401890:0-59	45	88.2	0	59	59	rs2401890
chrX	89130662	89130792	seq_b,AFFX-SNP-000893,Affx-11111714,rs2401890,14:90947230,T,C,rs2401890:0-71	51	91.9	0	71	71	rs2401890
chrX	33441309	33441340	seq_b,AFFX-SNP-000893,Affx-11111714,rs2401890,14:90947230,T,C,rs2401890:6-37	29	96.8	6	37	31	rs2401890
chrX	55901214	55901252	seq_b,AFFX-SNP-000893,Affx-11111714,rs2401890,14:90947230,T,C,rs2401890:0-37	31	97.0	0	37	37	rs2401890
chrX	19434636	19434707	seq_b,AFFX-SNP-000893,Affx-11111714,rs2401890,14:90947230,T,C,rs2401890:0-71	59	91.6	0	71	71	rs2401890
chrX	22779827	22779898	seq_b,AFFX-SNP-000893,Affx-11111714,rs2401890,14:90947230,T,C,rs2401890:0-71	57	90.2	0	71	71	rs2401890
chrX	154825124	154825168	seq_b,AFFX-SNP-000893,Affx-11111714,rs2401890,14:90947230,T,C,rs2401890:14-58	38	93.2	14	58	44	rs2401890
chrX	53757021	53757060	seq_b,AFFX-SNP-000893,Affx-11111714,rs2401890,14:90947230,T,C,rs2401890:4-43	35	94.9	4	43	39	rs2401890
chrX	41540931	41540956	seq_b,AFFX-SNP-000893,Affx-11111714,rs2401890,14:90947230,T,C,rs2401890:8-33	25	100.0	8	33	25	rs2401890
chrX	111041759	111041785	seq_b,AFFX-SNP-000893,Affx-11111714,rs2401890,14:90947230,T,C,rs2401890:10-36	24	96.2	10	36	26	rs2401890
chrX	12772568	12772609	seq_a,AFFX-SNP-000901,Affx-7378309,rs2800853,1:222111006,T,C,rs2800853:0-41	33	90.3	0	41	41	rs2800853
chrX	32125885	32125920	seq_a,AFFX-SNP-000901,Affx-7378309,rs2800853,1:222111006,T,C,rs2800853:10-44	31	97.1	10	44	34	rs2800853
chrX	56277477	56277509	seq_a,AFFX-SNP-000901,Affx-7378309,rs2800853,1:222111006,T,C,rs2800853:9-41	30	96.9	9	41	32	rs2800853
chrX	111231181	111231212	seq_a,AFFX-SNP-000901,Affx-7378309,rs2800853,1:222111006,T,C,rs2800853:4-35	29	96.8	4	35	31	rs2800853
chrX	53198109	53198139	seq_a,AFFX-SNP-000901,Affx-7378309,rs2800853,1:222111006,T,C,rs2800853:10-40	28	96.7	10	40	30	rs2800853
chrX	42816035	42816066	seq_a,AFFX-SNP-000901,Affx-7378309,rs2800853,1:222111006,T,C,rs2800853:9-40	27	93.6	9	40	31	rs2800853
chrX	46013908	46013937	seq_a,AFFX-SNP-000901,Affx-7378309,rs2800853,1:222111006,T,C,rs2800853:11-40	27	96.6	11	40	29	rs2800853
chrX	102404005	102404030	seq_a,AFFX-SNP-000901,Affx-7378309,rs2800853,1:222111006,T,C,rs2800853:10-35	25	100.0	10	35	25	rs2800853
chrX	108557579	108557604	seq_a,AFFX-SNP-000901,Affx-7378309,rs2800853,1:222111006,T,C,rs2800853:10-35	25	100.0	10	35	25	rs2800853
chrX	32007341	32007371	seq_a,AFFX-SNP-000901,Affx-7378309,rs2800853,1:222111006,T,C,rs2800853:0-30	24	90.0	0	30	30	rs2800853
chrX	112484490	112484516	seq_a,AFFX-SNP-000901,Affx-7378309,rs2800853,1:222111006,T,C,rs2800853:9-35	24	96.2	9	35	26	rs2800853
chrX	137395046	137395072	seq_a,AFFX-SNP-000901,Affx-7378309,rs2800853,1:222111006,T,C,rs2800853:9-35	24	96.2	9	35	26	rs2800853
chrX	15131661	15131686	seq_a,AFFX-SNP-000901,Affx-7378309,rs2800853,1:222111006,T,C,rs2800853:10-35	23	96.0	10	35	25	rs2800853
chrX	37714342	37714365	seq_a,AFFX-SNP-000901,Affx-7378309,rs2800853,1:222111006,T,C,rs2800853:12-35	23	100.0	12	35	23	rs2800853
chrX	96642672	96642695	seq_a,AFFX-SNP-000901,Affx-7378309,rs2800853,1:222111006,T,C,rs2800853:12-35	23	100.0	12	35	23	rs2800853
chrX	76045503	76045528	seq_a,AFFX-SNP-000901,Affx-7378309,rs2800853,1:222111006,T,C,rs2800853:10-35	23	96.0	10	35	25	rs2800853
chrX	93703527	93703562	seq_a,AFFX-SNP-000901,Affx-7378309,rs2800853,1:222111006,T,C,rs2800853:0-35	31	94.3	0	35	35	rs2800853
chrX	111267439	111267474	seq_a,AFFX-SNP-000901,Affx-7378309,rs2800853,1:222111006,T,C,rs2800853:0-35	31	94.3	0	35	35	rs2800853
chrX	118179466	118179500	seq_a,AFFX-SNP-000901,Affx-7378309,rs2800853,1:222111006,T,C,rs2800853:0-34	30	94.2	0	34	34	rs2800853
chrX	123072976	123073010	seq_a,AFFX-SNP-000901,Affx-7378309,rs2800853,1:222111006,T,C,rs2800853:0-34	30	94.2	0	34	34	rs2800853
chrX	39191069	39191100	seq_a,AFFX-SNP-000901,Affx-7378309,rs2800853,1:222111006,T,C,rs2800853:10-41	29	96.8	10	41	31	rs2800853
chrX	137957708	137957739	seq_a,AFFX-SNP-000901,Affx-7378309,rs2800853,1:222111006,T,C,rs2800853:9-40	27	93.6	9	40	31	rs2800853
chrX	45743968	45743998	seq_a,AFFX-SNP-000901,Affx-7378309,rs2800853,1:222111006,T,C,rs2800853:0-30	26	93.4	0	30	30	rs2800853
chrX	126377560	126377585	seq_a,AFFX-SNP-000901,Affx-7378309,rs2800853,1:222111006,T,C,rs2800853:10-35	25	100.0	10	35	25	rs2800853
chrX	137320902	137320927	seq_a,AFFX-SNP-000901,Affx-7378309,rs2800853,1:222111006,T,C,rs2800853:10-35	25	100.0	10	35	25	rs2800853
chrX	149419942	149419972	seq_a,AFFX-SNP-000901,Affx-7378309,rs2800853,1:222111006,T,C,rs2800853:15-44	26	96.6	15	44	29	rs2800853
chrX	145233890	145233915	seq_a,AFFX-SNP-000901,Affx-7378309,rs2800853,1:222111006,T,C,rs2800853:10-35	25	100.0	10	35	25	rs2800853
chrX	83624978	83625006	seq_a,AFFX-SNP-000901,Affx-7378309,rs2800853,1:222111006,T,C,rs2800853:2-30	24	92.9	2	30	28	rs2800853
chrX	73573336	73573360	seq_a,AFFX-SNP-000901,Affx-7378309,rs2800853,1:222111006,T,C,rs2800853:10-34	24	100.0	10	34	24	rs2800853
chrX	27736619	27736647	seq_a,AFFX-SNP-000901,Affx-7378309,rs2800853,1:222111006,T,C,rs2800853:0-28	24	92.9	0	28	28	rs2800853
chrX	9976616	9976642	seq_a,AFFX-SNP-000901,Affx-7378309,rs2800853,1:222111006,T,C,rs2800853:14-40	24	96.2	14	40	26	rs2800853
chrX	104867085	104867109	seq_a,AFFX-SNP-000901,Affx-7378309,rs2800853,1:222111006,T,C,rs2800853:4-28	22	95.9	4	28	24	rs2800853
chrX	12772568	12772609	seq_b,AFFX-SNP-000901,Affx-7378309,rs2800853,1:222111006,T,C,rs2800853:0-41	33	90.3	0	41	41	rs2800853
chrX	32125885	32125920	seq_b,AFFX-SNP-000901,Affx-7378309,rs2800853,1:222111006,T,C,rs2800853:10-44	31	97.1	10	44	34	rs2800853
chrX	56277477	56277509	seq_b,AFFX-SNP-000901,Affx-7378309,rs2800853,1:222111006,T,C,rs2800853:9-41	30	96.9	9	41	32	rs2800853
chrX	111231181	111231212	seq_b,AFFX-SNP-000901,Affx-7378309,rs2800853,1:222111006,T,C,rs2800853:4-35	29	96.8	4	35	31	rs2800853
chrX	53198109	53198139	seq_b,AFFX-SNP-000901,Affx-7378309,rs2800853,1:222111006,T,C,rs2800853:10-40	28	96.7	10	40	30	rs2800853
chrX	42816035	42816066	seq_b,AFFX-SNP-000901,Affx-7378309,rs2800853,1:222111006,T,C,rs2800853:9-40	27	93.6	9	40	31	rs2800853
chrX	46013908	46013937	seq_b,AFFX-SNP-000901,Affx-7378309,rs2800853,1:222111006,T,C,rs2800853:11-40	27	96.6	11	40	29	rs2800853
chrX	102404005	102404030	seq_b,AFFX-SNP-000901,Affx-7378309,rs2800853,1:222111006,T,C,rs2800853:10-35	25	100.0	10	35	25	rs2800853
chrX	108557579	108557604	seq_b,AFFX-SNP-000901,Affx-7378309,rs2800853,1:222111006,T,C,rs2800853:10-35	25	100.0	10	35	25	rs2800853
chrX	32007341	32007371	seq_b,AFFX-SNP-000901,Affx-7378309,rs2800853,1:222111006,T,C,rs2800853:0-30	24	90.0	0	30	30	rs2800853
chrX	112484490	112484516	seq_b,AFFX-SNP-000901,Affx-7378309,rs2800853,1:222111006,T,C,rs2800853:9-35	24	96.2	9	35	26	rs2800853
chrX	137395046	137395072	seq_b,AFFX-SNP-000901,Affx-7378309,rs2800853,1:222111006,T,C,rs2800853:9-35	24	96.2	9	35	26	rs2800853
chrX	15131661	15131686	seq_b,AFFX-SNP-000901,Affx-7378309,rs2800853,1:222111006,T,C,rs2800853:10-35	23	96.0	10	35	25	rs2800853
chrX	37714342	37714365	seq_b,AFFX-SNP-000901,Affx-7378309,rs2800853,1:222111006,T,C,rs2800853:12-35	23	100.0	12	35	23	rs2800853
chrX	96642672	96642695	seq_b,AFFX-SNP-000901,Affx-7378309,rs2800853,1:222111006,T,C,rs2800853:12-35	23	100.0	12	35	23	rs2800853
chrX	76045503	76045528	seq_b,AFFX-SNP-000901,Affx-7378309,rs2800853,1:222111006,T,C,rs2800853:10-35	23	96.0	10	35	25	rs2800853
chrX	93703527	93703562	seq_b,AFFX-SNP-000901,Affx-7378309,rs2800853,1:222111006,T,C,rs2800853:0-35	31	94.3	0	35	35	rs2800853
chrX	111267439	111267474	seq_b,AFFX-SNP-000901,Affx-7378309,rs2800853,1:222111006,T,C,rs2800853:0-35	31	94.3	0	35	35	rs2800853
chrX	118179466	118179500	seq_b,AFFX-SNP-000901,Affx-7378309,rs2800853,1:222111006,T,C,rs2800853:0-34	30	94.2	0	34	34	rs2800853
chrX	123072976	123073010	seq_b,AFFX-SNP-000901,Affx-7378309,rs2800853,1:222111006,T,C,rs2800853:0-34	30	94.2	0	34	34	rs2800853
chrX	39191069	39191100	seq_b,AFFX-SNP-000901,Affx-7378309,rs2800853,1:222111006,T,C,rs2800853:10-41	29	96.8	10	41	31	rs2800853
chrX	137957708	137957739	seq_b,AFFX-SNP-000901,Affx-7378309,rs2800853,1:222111006,T,C,rs2800853:9-40	27	93.6	9	40	31	rs2800853
chrX	45743968	45743998	seq_b,AFFX-SNP-000901,Affx-7378309,rs2800853,1:222111006,T,C,rs2800853:0-30	26	93.4	0	30	30	rs2800853
chrX	126377560	126377585	seq_b,AFFX-SNP-000901,Affx-7378309,rs2800853,1:222111006,T,C,rs2800853:10-35	25	100.0	10	35	25	rs2800853
chrX	137320902	137320927	seq_b,AFFX-SNP-000901,Affx-7378309,rs2800853,1:222111006,T,C,rs2800853:10-35	25	100.0	10	35	25	rs2800853
chrX	149419942	149419972	seq_b,AFFX-SNP-000901,Affx-7378309,rs2800853,1:222111006,T,C,rs2800853:15-44	26	96.6	15	44	29	rs2800853
chrX	145233890	145233915	seq_b,AFFX-SNP-000901,Affx-7378309,rs2800853,1:222111006,T,C,rs2800853:10-35	25	100.0	10	35	25	rs2800853
chrX	83624978	83625006	seq_b,AFFX-SNP-000901,Affx-7378309,rs2800853,1:222111006,T,C,rs2800853:2-30	24	92.9	2	30	28	rs2800853
chrX	73573336	73573360	seq_b,AFFX-SNP-000901,Affx-7378309,rs2800853,1:222111006,T,C,rs2800853:10-34	24	100.0	10	34	24	rs2800853
chrX	27736619	27736647	seq_b,AFFX-SNP-000901,Affx-7378309,rs2800853,1:222111006,T,C,rs2800853:0-28	24	92.9	0	28	28	rs2800853
chrX	9976616	9976642	seq_b,AFFX-SNP-000901,Affx-7378309,rs2800853,1:222111006,T,C,rs2800853:14-40	24	96.2	14	40	26	rs2800853
chrX	104867085	104867109	seq_b,AFFX-SNP-000901,Affx-7378309,rs2800853,1:222111006,T,C,rs2800853:4-28	22	95.9	4	28	24	rs2800853
chrX	89837195	89837227	seq_b,AFFX-SNP-000903,Affx-20871744,rs793557,3:107115366,T,C,rs793557:4-36	20	81.3	4	36	32	rs793557
chrY	16604355	16604386	seq_b,AFFX-SNP-000904,Affx-28470842,rs7341328,6:32275194,A,G,rs7341328:20-50	24	92.9	20	50	30	rs7341328
chrX	86213535	86213563	seq_a,AFFX-SNP-000907,Affx-16960007,rs6070329,20:56565114,A,C,rs6070329:9-36	26	100.0	9	36	27	rs6070329
chrX	86213535	86213562	seq_b,AFFX-SNP-000907,Affx-16960007,rs6070329,20:56565114,A,C,rs6070329:9-35	25	100.0	9	35	26	rs6070329
chrY	21811441	21811461	seq_b,AFFX-SNP-000908,Affx-12079000,rs2732150,15:84201446,T,C,rs2732150:18-38	20	100.0	18	38	20	rs2732150
chrY	8459335	8459357	seq_a,AFFX-SNP-000927,Affx-2555221,rs1535387,10:116227673,T,C,rs1535387:49-71	22	100.0	49	71	22	rs1535387
chrY	8459335	8459357	seq_b,AFFX-SNP-000927,Affx-2555221,rs1535387,10:116227673,T,C,rs1535387:49-71	22	100.0	49	71	22	rs1535387
chrX	3953210	3953271	seq_a,AFFX-SNP-000947,Affx-27730811,rs6569872,6:133554452,T,C,rs6569872:47-71	23	100.0	47	71	24	rs6569872
chrX	112647492	112647513	seq_a,AFFX-SNP-000947,Affx-27730811,rs6569872,6:133554452,T,C,rs6569872:23-44	21	100.0	23	44	21	rs6569872
chrX	3953210	3953271	seq_b,AFFX-SNP-000947,Affx-27730811,rs6569872,6:133554452,T,C,rs6569872:47-71	23	100.0	47	71	24	rs6569872
chrX	12351654	12351701	seq_b,AFFX-SNP-000948,Affx-31028986,rs10271876,7:86665092,T,C,rs10271876:24-71	21	72.4	24	71	47	rs10271876
chrX	53470643	53470664	seq_a,AFFX-SNP-000950,Affx-20394773,rs12991257,2:67527590,A,G,rs12991257:44-65	21	100.0	44	65	21	rs12991257
chrX	53470643	53470664	seq_b,AFFX-SNP-000950,Affx-20394773,rs12991257,2:67527590,A,G,rs12991257:44-65	21	100.0	44	65	21	rs12991257
chrX	73867137	73867161	seq_a,AFFX-SNP-000951,Affx-27979996,rs9397585,6:153396875,T,C,rs9397585:2-28	23	83.4	2	28	26	rs9397585
chrX	38454186	38454222	seq_b,AFFX-SNP-000951,Affx-27979996,rs9397585,6:153396875,T,C,rs9397585:3-36	26	96.5	3	36	33	rs9397585
chrX	73867137	73867161	seq_b,AFFX-SNP-000951,Affx-27979996,rs9397585,6:153396875,T,C,rs9397585:2-28	23	83.4	2	28	26	rs9397585
chrX	52840950	52840977	seq_a,AFFX-SNP-000955,Affx-29006057,rs1321835,6:72405583,T,C,rs1321835:28-55	23	92.6	28	55	27	rs1321835
chrX	52840950	52840977	seq_b,AFFX-SNP-000955,Affx-29006057,rs1321835,6:72405583,T,C,rs1321835:28-55	23	92.6	28	55	27	rs1321835
chrY	6432509	6432534	seq_a,AFFX-SNP-000961,Affx-29694352,rs12706862,7:128725325,A,G,rs12706862:15-39	23	100.0	15	39	24	rs12706862
chrX	98891972	98892000	seq_a,AFFX-SNP-000961,Affx-29694352,rs12706862,7:128725325,A,G,rs12706862:9-39	25	82.2	9	39	30	rs12706862
chrX	88485362	88485387	seq_a,AFFX-SNP-000961,Affx-29694352,rs12706862,7:128725325,A,G,rs12706862:15-39	23	100.0	15	39	24	rs12706862
chrX	118322299	118322323	seq_a,AFFX-SNP-000971,Affx-34123895,rs7865621,9:7374332,A,C,rs7865621:47-71	22	95.9	47	71	24	rs7865621
chrX	118322299	118322323	seq_b,AFFX-SNP-000971,Affx-34123895,rs7865621,9:7374332,A,C,rs7865621:47-71	22	95.9	47	71	24	rs7865621
chrY	6744670	6744700	seq_a,AFFX-SNP-000976,Affx-22079043,rs4858594,3:24273854,A,G,rs4858594:10-33	22	100.0	10	33	23	rs4858594
chrY	6744670	6744700	seq_b,AFFX-SNP-000976,Affx-22079043,rs4858594,3:24273854,A,G,rs4858594:10-33	22	100.0	10	33	23	rs4858594
chrX	137677718	137677741	seq_a,AFFX-SNP-000980,Affx-22528048,rs7616694,3:59772815,T,C,rs7616694:19-42	21	95.7	19	42	23	rs7616694
chrX	21766854	21766915	seq_a,AFFX-SNP-000989,Affx-23943320,rs6553774,4:175105239,A,G,rs6553774:5-56	26	79.6	5	56	51	rs6553774
chrX	38840840	38840866	seq_b,AFFX-SNP-000992,Affx-16367570,rs197196,20:12639060,T,C,rs197196:16-43	25	88.5	16	43	27	rs197196
chrX	118304911	118304936	seq_b,AFFX-SNP-000992,Affx-16367570,rs197196,20:12639060,T,C,rs197196:24-54	24	76.0	24	54	30	rs197196
chrX	24123658	24123678	seq_a,AFFX-SNP-000996,Affx-31265088,rs284495,8:105965578,T,C,rs284495:42-62	20	100.0	42	62	20	rs284495
chrX	24123658	24123796	seq_b,AFFX-SNP-000996,Affx-31265088,rs284495,8:105965578,T,C,rs284495:33-62	28	100.0	33	62	29	rs284495
chrX	28327449	28327488	seq_a,AFFX-SNP-000997,Affx-28457996,rs3828903,6:31464739,A,G,rs3828903:47-71	23	100.0	47	71	24	rs3828903
chrX	28327449	28327488	seq_b,AFFX-SNP-000997,Affx-28457996,rs3828903,6:31464739,A,G,rs3828903:47-71	23	100.0	47	71	24	rs3828903
chrX	19941664	19941701	seq_a,AFFX-SNP-001001,Affx-12833504,rs2908644,16:5034089,A,G,rs2908644:38-71	26	93.4	38	71	33	rs2908644
chrX	35437274	35437312	seq_a,AFFX-SNP-001001,Affx-12833504,rs2908644,16:5034089,A,G,rs2908644:8-46	22	79.0	8	46	38	rs2908644
chrX	42274753	42274775	seq_a,AFFX-SNP-001001,Affx-12833504,rs2908644,16:5034089,A,G,rs2908644:49-71	22	100.0	49	71	22	rs2908644
chrX	19941664	19941701	seq_b,AFFX-SNP-001001,Affx-12833504,rs2908644,16:5034089,A,G,rs2908644:38-71	26	93.4	38	71	33	rs2908644
chrX	42274753	42274775	seq_b,AFFX-SNP-001001,Affx-12833504,rs2908644,16:5034089,A,G,rs2908644:49-71	22	100.0	49	71	22	rs2908644
chrX	36227174	36227196	seq_a,AFFX-SNP-001002,Affx-25956278,rs10077756,5:158542765,T,C,rs10077756:5-27	22	100.0	5	27	22	rs10077756
chrX	36227174	36227196	seq_b,AFFX-SNP-001002,Affx-25956278,rs10077756,5:158542765,T,C,rs10077756:5-27	22	100.0	5	27	22	rs10077756
chrX	84882526	84882560	seq_a,AFFX-SNP-001004,Affx-9812153,rs1596033,13:79592462,A,G,rs1596033:31-65	32	97.1	31	65	34	rs1596033
chrX	84937240	84937263	seq_a,AFFX-SNP-001004,Affx-9812153,rs1596033,13:79592462,A,G,rs1596033:40-64	22	87.0	40	64	24	rs1596033
chrX	73340132	73340164	seq_a,AFFX-SNP-001004,Affx-9812153,rs1596033,13:79592462,A,G,rs1596033:31-63	28	93.8	31	63	32	rs1596033
chrX	84882526	84882560	seq_b,AFFX-SNP-001004,Affx-9812153,rs1596033,13:79592462,A,G,rs1596033:31-65	30	94.2	31	65	34	rs1596033
chrX	84937240	84937263	seq_b,AFFX-SNP-001004,Affx-9812153,rs1596033,13:79592462,A,G,rs1596033:40-64	22	87.0	40	64	24	rs1596033
chrX	55814178	55814209	seq_a,AFFX-SNP-001034,Affx-30142193,rs6951745,7:18911957,A,G,rs6951745:33-58	24	100.0	33	58	25	rs6951745
chrX	100031662	100031691	seq_a,AFFX-SNP-001035,Affx-32099127,rs11136650,8:3506550,T,C,rs11136650:45-68	22	100.0	45	68	23	rs11136650
chrX	100031662	100031691	seq_b,AFFX-SNP-001035,Affx-32099127,rs11136650,8:3506550,T,C,rs11136650:45-68	22	100.0	45	68	23	rs11136650
chrX	65362650	65362670	seq_a,AFFX-SNP-001047,Affx-7202165,rs12822216,12:13457551,T,G,rs12822216:4-24	20	100.0	4	24	20	rs12822216
chrX	65362650	65362670	seq_b,AFFX-SNP-001047,Affx-7202165,rs12822216,12:13457551,T,G,rs12822216:4-24	20	100.0	4	24	20	rs12822216
chrX	71543839	71543862	seq_a,AFFX-SNP-001060,Affx-16419565,rs2180445,20:16288999,A,G,rs2180445:0-23	21	95.7	0	23	23	rs2180445
chrX	64136135	64136157	seq_a,AFFX-SNP-001060,Affx-16419565,rs2180445,20:16288999,A,G,rs2180445:0-22	20	95.5	0	22	22	rs2180445
chrX	53287583	53287605	seq_a,AFFX-SNP-001060,Affx-16419565,rs2180445,20:16288999,A,G,rs2180445:0-22	20	95.5	0	22	22	rs2180445
chrX	12020749	12020771	seq_a,AFFX-SNP-001060,Affx-16419565,rs2180445,20:16288999,A,G,rs2180445:0-22	20	95.5	0	22	22	rs2180445
chrX	147767955	147767975	seq_a,AFFX-SNP-001060,Affx-16419565,rs2180445,20:16288999,A,G,rs2180445:0-20	20	100.0	0	20	20	rs2180445
chrX	71543839	71543862	seq_b,AFFX-SNP-001060,Affx-16419565,rs2180445,20:16288999,A,G,rs2180445:0-23	21	95.7	0	23	23	rs2180445
chrX	64136135	64136157	seq_b,AFFX-SNP-001060,Affx-16419565,rs2180445,20:16288999,A,G,rs2180445:0-22	20	95.5	0	22	22	rs2180445
chrX	53287583	53287605	seq_b,AFFX-SNP-001060,Affx-16419565,rs2180445,20:16288999,A,G,rs2180445:0-22	20	95.5	0	22	22	rs2180445
chrX	12020749	12020771	seq_b,AFFX-SNP-001060,Affx-16419565,rs2180445,20:16288999,A,G,rs2180445:0-22	20	95.5	0	22	22	rs2180445
chrX	147767955	147767975	seq_b,AFFX-SNP-001060,Affx-16419565,rs2180445,20:16288999,A,G,rs2180445:0-20	20	100.0	0	20	20	rs2180445
chrX	71246062	71246086	seq_a,AFFX-SNP-001066,Affx-9176509,rs1771160,13:29271966,A,G,rs1771160:47-71	20	91.7	47	71	24	rs1771160
chrX	71246062	71246086	seq_b,AFFX-SNP-001066,Affx-9176509,rs1771160,13:29271966,A,G,rs1771160:47-71	20	91.7	47	71	24	rs1771160
chrX	46777098	46777119	seq_a,AFFX-SNP-001096,Affx-18603277,rs993648,2:182455994,T,C,rs993648:48-69	21	100.0	48	69	21	rs993648
chrX	46777098	46777119	seq_b,AFFX-SNP-001096,Affx-18603277,rs993648,2:182455994,T,C,rs993648:48-69	21	100.0	48	69	21	rs993648
chrX	26264255	26264277	seq_b,AFFX-SNP-001104,Affx-15259702,rs17803584,18:66143874,A,C,rs17803584:16-38	20	95.5	16	38	22	rs17803584
chrX	73854955	73854979	seq_a,AFFX-SNP-001113,Affx-33152449,rs1252020,9:120335601,T,G,rs1252020:6-31	23	87.5	6	31	25	rs1252020
chrX	130487354	130487377	seq_b,AFFX-SNP-001113,Affx-33152449,rs1252020,9:120335601,T,G,rs1252020:20-44	22	87.0	20	44	24	rs1252020
chrX	127890039	127890076	seq_a,AFFX-SNP-001122,Affx-14123086,rs8082397,17:59352209,T,C,rs8082397:27-64	31	97.1	27	64	37	rs8082397
chrX	30628972	30628996	seq_a,AFFX-SNP-001122,Affx-14123086,rs8082397,17:59352209,T,C,rs8082397:47-71	22	95.9	47	71	24	rs8082397
chrX	11359319	11359343	seq_a,AFFX-SNP-001122,Affx-14123086,rs8082397,17:59352209,T,C,rs8082397:40-63	22	100.0	40	63	23	rs8082397
chrX	127890039	127890076	seq_b,AFFX-SNP-001122,Affx-14123086,rs8082397,17:59352209,T,C,rs8082397:27-64	31	97.1	27	64	37	rs8082397
chrX	30628972	30628996	seq_b,AFFX-SNP-001122,Affx-14123086,rs8082397,17:59352209,T,C,rs8082397:47-71	22	95.9	47	71	24	rs8082397
chrX	11359319	11359343	seq_b,AFFX-SNP-001122,Affx-14123086,rs8082397,17:59352209,T,C,rs8082397:40-63	22	100.0	40	63	23	rs8082397
chrX	148090846	148090868	seq_a,AFFX-SNP-001132,Affx-16946079,rs927840,20:55644237,T,C,rs927840:2-24	22	100.0	2	24	22	rs927840
chrX	136733958	136734062	seq_a,AFFX-SNP-001132,Affx-16946079,rs927840,20:55644237,T,C,rs927840:1-32	28	96.8	1	32	31	rs927840
chrX	148090846	148090868	seq_b,AFFX-SNP-001132,Affx-16946079,rs927840,20:55644237,T,C,rs927840:2-24	22	100.0	2	24	22	rs927840
chrX	136733958	136734062	seq_b,AFFX-SNP-001132,Affx-16946079,rs927840,20:55644237,T,C,rs927840:1-32	28	96.8	1	32	31	rs927840
chrY	3736720	3736768	seq_a,AFFX-SNP-001135,Affx-13908928,rs9891016,17:42555485,A,G,rs9891016:0-48	40	91.7	0	48	48	rs9891016
chrY	7021964	7022010	seq_a,AFFX-SNP-001135,Affx-13908928,rs9891016,17:42555485,A,G,rs9891016:0-46	36	89.2	0	46	46	rs9891016
chrY	14771900	14771935	seq_a,AFFX-SNP-001135,Affx-13908928,rs9891016,17:42555485,A,G,rs9891016:0-35	33	97.2	0	35	35	rs9891016
chrY	809513	809547	seq_a,AFFX-SNP-001135,Affx-13908928,rs9891016,17:42555485,A,G,rs9891016:0-34	32	97.1	0	34	34	rs9891016
chrY	2984255	2984290	seq_a,AFFX-SNP-001135,Affx-13908928,rs9891016,17:42555485,A,G,rs9891016:0-35	31	94.3	0	35	35	rs9891016
chrY	7101224	7101257	seq_a,AFFX-SNP-001135,Affx-13908928,rs9891016,17:42555485,A,G,rs9891016:0-33	31	97.0	0	33	33	rs9891016
chrY	19508434	19508467	seq_a,AFFX-SNP-001135,Affx-13908928,rs9891016,17:42555485,A,G,rs9891016:0-33	31	97.0	0	33	33	rs9891016
chrY	28708086	28708119	seq_a,AFFX-SNP-001135,Affx-13908928,rs9891016,17:42555485,A,G,rs9891016:0-33	31	97.0	0	33	33	rs9891016
chrY	23425646	23425678	seq_a,AFFX-SNP-001135,Affx-13908928,rs9891016,17:42555485,A,G,rs9891016:0-32	30	96.9	0	32	32	rs9891016
chrY	26082323	26082358	seq_a,AFFX-SNP-001135,Affx-13908928,rs9891016,17:42555485,A,G,rs9891016:0-35	29	91.5	0	35	35	rs9891016
chrY	15967767	15967809	seq_a,AFFX-SNP-001135,Affx-13908928,rs9891016,17:42555485,A,G,rs9891016:0-35	32	97.1	0	35	35	rs9891016
chrY	444644	444677	seq_a,AFFX-SNP-001135,Affx-13908928,rs9891016,17:42555485,A,G,rs9891016:0-33	29	94.0	0	33	33	rs9891016
chrY	24450039	24450073	seq_a,AFFX-SNP-001135,Affx-13908928,rs9891016,17:42555485,A,G,rs9891016:0-34	28	91.2	0	34	34	rs9891016
chrY	19184086	19184119	seq_a,AFFX-SNP-001135,Affx-13908928,rs9891016,17:42555485,A,G,rs9891016:0-33	27	91.0	0	33	33	rs9891016
chrY	26121705	26121737	seq_a,AFFX-SNP-001135,Affx-13908928,rs9891016,17:42555485,A,G,rs9891016:2-33	26	93.6	2	33	31	rs9891016
chrY	17137158	17137179	seq_a,AFFX-SNP-001135,Affx-13908928,rs9891016,17:42555485,A,G,rs9891016:14-35	21	100.0	14	35	21	rs9891016
chrX	89546921	89546969	seq_a,AFFX-SNP-001135,Affx-13908928,rs9891016,17:42555485,A,G,rs9891016:0-48	40	91.7	0	48	48	rs9891016
chrX	80238689	80238736	seq_a,AFFX-SNP-001135,Affx-13908928,rs9891016,17:42555485,A,G,rs9891016:0-47	39	91.5	0	47	47	rs9891016
chrX	93491725	93491773	seq_a,AFFX-SNP-001135,Affx-13908928,rs9891016,17:42555485,A,G,rs9891016:0-48	38	89.6	0	48	48	rs9891016
chrX	73079039	73079085	seq_a,AFFX-SNP-001135,Affx-13908928,rs9891016,17:42555485,A,G,rs9891016:0-46	36	89.2	0	46	46	rs9891016
chrX	139890555	139890593	seq_a,AFFX-SNP-001135,Affx-13908928,rs9891016,17:42555485,A,G,rs9891016:0-38	36	97.4	0	38	38	rs9891016
chrX	43213514	43213549	seq_a,AFFX-SNP-001135,Affx-13908928,rs9891016,17:42555485,A,G,rs9891016:0-35	35	100.0	0	35	35	rs9891016
chrX	37892233	37892279	seq_a,AFFX-SNP-001135,Affx-13908928,rs9891016,17:42555485,A,G,rs9891016:0-46	34	87.0	0	46	46	rs9891016
chrX	52117631	52117681	seq_a,AFFX-SNP-001135,Affx-13908928,rs9891016,17:42555485,A,G,rs9891016:0-51	39	90.7	0	51	51	rs9891016
chrX	129992347	129992385	seq_a,AFFX-SNP-001135,Affx-13908928,rs9891016,17:42555485,A,G,rs9891016:0-40	37	89.5	0	40	40	rs9891016
chrX	3660927	3660960	seq_a,AFFX-SNP-001135,Affx-13908928,rs9891016,17:42555485,A,G,rs9891016:0-33	33	100.0	0	33	33	rs9891016
chrX	8541359	8541394	seq_a,AFFX-SNP-001135,Affx-13908928,rs9891016,17:42555485,A,G,rs9891016:0-35	33	97.2	0	35	35	rs9891016
chrX	8880156	8880191	seq_a,AFFX-SNP-001135,Affx-13908928,rs9891016,17:42555485,A,G,rs9891016:0-35	33	97.2	0	35	35	rs9891016
chrX	24188529	24188564	seq_a,AFFX-SNP-001135,Affx-13908928,rs9891016,17:42555485,A,G,rs9891016:0-35	33	97.2	0	35	35	rs9891016
chrX	26473972	26474007	seq_a,AFFX-SNP-001135,Affx-13908928,rs9891016,17:42555485,A,G,rs9891016:0-35	33	97.2	0	35	35	rs9891016
chrX	44403118	44403153	seq_a,AFFX-SNP-001135,Affx-13908928,rs9891016,17:42555485,A,G,rs9891016:0-35	33	97.2	0	35	35	rs9891016
chrX	44691836	44691869	seq_a,AFFX-SNP-001135,Affx-13908928,rs9891016,17:42555485,A,G,rs9891016:0-33	33	100.0	0	33	33	rs9891016
chrY	14054700	14054746	seq_a,AFFX-SNP-001135,Affx-13908928,rs9891016,17:42555485,A,G,rs9891016:0-46	38	91.4	0	46	46	rs9891016
chrY	3706985	3707033	seq_a,AFFX-SNP-001135,Affx-13908928,rs9891016,17:42555485,A,G,rs9891016:0-48	36	87.5	0	48	48	rs9891016
chrY	17355396	17355432	seq_a,AFFX-SNP-001135,Affx-13908928,rs9891016,17:42555485,A,G,rs9891016:0-36	34	97.3	0	36	36	rs9891016
chrY	21405712	21405750	seq_a,AFFX-SNP-001135,Affx-13908928,rs9891016,17:42555485,A,G,rs9891016:0-38	34	94.8	0	38	38	rs9891016
chrY	9982933	9982983	seq_a,AFFX-SNP-001135,Affx-13908928,rs9891016,17:42555485,A,G,rs9891016:0-47	38	95.3	0	47	47	rs9891016
chrY	23181336	23181369	seq_a,AFFX-SNP-001135,Affx-13908928,rs9891016,17:42555485,A,G,rs9891016:0-33	33	100.0	0	33	33	rs9891016
chrY	23223190	23223223	seq_a,AFFX-SNP-001135,Affx-13908928,rs9891016,17:42555485,A,G,rs9891016:0-33	33	100.0	0	33	33	rs9891016
chrY	949840	949873	seq_a,AFFX-SNP-001135,Affx-13908928,rs9891016,17:42555485,A,G,rs9891016:0-33	31	97.0	0	33	33	rs9891016
chrY	14589711	14589742	seq_a,AFFX-SNP-001135,Affx-13908928,rs9891016,17:42555485,A,G,rs9891016:3-34	31	100.0	3	34	31	rs9891016
chrY	23263919	23263952	seq_a,AFFX-SNP-001135,Affx-13908928,rs9891016,17:42555485,A,G,rs9891016:0-33	31	97.0	0	33	33	rs9891016
chrY	1625146	1625314	seq_a,AFFX-SNP-001135,Affx-13908928,rs9891016,17:42555485,A,G,rs9891016:0-35	34	100.0	0	35	35	rs9891016
chrY	1049373	1049540	seq_a,AFFX-SNP-001135,Affx-13908928,rs9891016,17:42555485,A,G,rs9891016:0-34	33	100.0	0	34	34	rs9891016
chrY	2225015	2225046	seq_a,AFFX-SNP-001135,Affx-13908928,rs9891016,17:42555485,A,G,rs9891016:0-31	29	96.8	0	31	31	rs9891016
chrY	22943925	22943958	seq_a,AFFX-SNP-001135,Affx-13908928,rs9891016,17:42555485,A,G,rs9891016:0-33	29	94.0	0	33	33	rs9891016
chrY	15404058	15404092	seq_a,AFFX-SNP-001135,Affx-13908928,rs9891016,17:42555485,A,G,rs9891016:0-34	28	91.2	0	34	34	rs9891016
chrY	2822451	2822486	seq_a,AFFX-SNP-001135,Affx-13908928,rs9891016,17:42555485,A,G,rs9891016:0-35	27	88.6	0	35	35	rs9891016
chrX	133591923	133591969	seq_a,AFFX-SNP-001135,Affx-13908928,rs9891016,17:42555485,A,G,rs9891016:0-46	40	93.5	0	46	46	rs9891016
chrX	42689314	42689360	seq_a,AFFX-SNP-001135,Affx-13908928,rs9891016,17:42555485,A,G,rs9891016:0-46	38	91.4	0	46	46	rs9891016
chrX	9582334	9582369	seq_a,AFFX-SNP-001135,Affx-13908928,rs9891016,17:42555485,A,G,rs9891016:0-35	35	100.0	0	35	35	rs9891016
chrX	118551093	118551142	seq_a,AFFX-SNP-001135,Affx-13908928,rs9891016,17:42555485,A,G,rs9891016:0-49	35	85.8	0	49	49	rs9891016
chrX	52381492	52381542	seq_a,AFFX-SNP-001135,Affx-13908928,rs9891016,17:42555485,A,G,rs9891016:0-51	39	90.7	0	51	51	rs9891016
chrX	8711670	8711703	seq_a,AFFX-SNP-001135,Affx-13908928,rs9891016,17:42555485,A,G,rs9891016:0-33	33	100.0	0	33	33	rs9891016
chrX	9421203	9421238	seq_a,AFFX-SNP-001135,Affx-13908928,rs9891016,17:42555485,A,G,rs9891016:0-35	33	97.2	0	35	35	rs9891016
chrX	22164660	22164695	seq_a,AFFX-SNP-001135,Affx-13908928,rs9891016,17:42555485,A,G,rs9891016:0-35	33	97.2	0	35	35	rs9891016
chrX	23776790	23776825	seq_a,AFFX-SNP-001135,Affx-13908928,rs9891016,17:42555485,A,G,rs9891016:0-35	33	97.2	0	35	35	rs9891016
chrX	47264513	47264548	seq_a,AFFX-SNP-001135,Affx-13908928,rs9891016,17:42555485,A,G,rs9891016:0-35	33	97.2	0	35	35	rs9891016
chrX	48737425	48737460	seq_a,AFFX-SNP-001135,Affx-13908928,rs9891016,17:42555485,A,G,rs9891016:0-35	33	97.2	0	35	35	rs9891016
chrX	64746818	64746853	seq_a,AFFX-SNP-001135,Affx-13908928,rs9891016,17:42555485,A,G,rs9891016:0-35	33	97.2	0	35	35	rs9891016
chrX	67564180	67564215	seq_a,AFFX-SNP-001135,Affx-13908928,rs9891016,17:42555485,A,G,rs9891016:0-35	33	97.2	0	35	35	rs9891016
chrX	83003174	83003207	seq_a,AFFX-SNP-001135,Affx-13908928,rs9891016,17:42555485,A,G,rs9891016:0-33	33	100.0	0	33	33	rs9891016
chrX	87546798	87546842	seq_a,AFFX-SNP-001135,Affx-13908928,rs9891016,17:42555485,A,G,rs9891016:0-45	35	84.1	0	45	45	rs9891016
chrX	114758521	114758556	seq_a,AFFX-SNP-001135,Affx-13908928,rs9891016,17:42555485,A,G,rs9891016:0-35	33	97.2	0	35	35	rs9891016
chrY	3736720	3736768	seq_b,AFFX-SNP-001135,Affx-13908928,rs9891016,17:42555485,A,G,rs9891016:0-48	40	91.7	0	48	48	rs9891016
chrY	7021964	7022010	seq_b,AFFX-SNP-001135,Affx-13908928,rs9891016,17:42555485,A,G,rs9891016:0-46	36	89.2	0	46	46	rs9891016
chrY	14771900	14771935	seq_b,AFFX-SNP-001135,Affx-13908928,rs9891016,17:42555485,A,G,rs9891016:0-35	33	97.2	0	35	35	rs9891016
chrY	809513	809547	seq_b,AFFX-SNP-001135,Affx-13908928,rs9891016,17:42555485,A,G,rs9891016:0-34	32	97.1	0	34	34	rs9891016
chrY	2984255	2984290	seq_b,AFFX-SNP-001135,Affx-13908928,rs9891016,17:42555485,A,G,rs9891016:0-35	31	94.3	0	35	35	rs9891016
chrY	7101224	7101257	seq_b,AFFX-SNP-001135,Affx-13908928,rs9891016,17:42555485,A,G,rs9891016:0-33	31	97.0	0	33	33	rs9891016
chrY	19508434	19508467	seq_b,AFFX-SNP-001135,Affx-13908928,rs9891016,17:42555485,A,G,rs9891016:0-33	31	97.0	0	33	33	rs9891016
chrY	28708086	28708119	seq_b,AFFX-SNP-001135,Affx-13908928,rs9891016,17:42555485,A,G,rs9891016:0-33	31	97.0	0	33	33	rs9891016
chrY	23425646	23425678	seq_b,AFFX-SNP-001135,Affx-13908928,rs9891016,17:42555485,A,G,rs9891016:0-32	30	96.9	0	32	32	rs9891016
chrY	26082323	26082358	seq_b,AFFX-SNP-001135,Affx-13908928,rs9891016,17:42555485,A,G,rs9891016:0-35	29	91.5	0	35	35	rs9891016
chrY	15967767	15967809	seq_b,AFFX-SNP-001135,Affx-13908928,rs9891016,17:42555485,A,G,rs9891016:0-35	32	97.1	0	35	35	rs9891016
chrY	444644	444677	seq_b,AFFX-SNP-001135,Affx-13908928,rs9891016,17:42555485,A,G,rs9891016:0-33	29	94.0	0	33	33	rs9891016
chrY	24450039	24450073	seq_b,AFFX-SNP-001135,Affx-13908928,rs9891016,17:42555485,A,G,rs9891016:0-34	28	91.2	0	34	34	rs9891016
chrY	19184086	19184119	seq_b,AFFX-SNP-001135,Affx-13908928,rs9891016,17:42555485,A,G,rs9891016:0-33	27	91.0	0	33	33	rs9891016
chrY	26121705	26121737	seq_b,AFFX-SNP-001135,Affx-13908928,rs9891016,17:42555485,A,G,rs9891016:2-33	26	93.6	2	33	31	rs9891016
chrY	17137158	17137179	seq_b,AFFX-SNP-001135,Affx-13908928,rs9891016,17:42555485,A,G,rs9891016:14-35	21	100.0	14	35	21	rs9891016
chrX	89546921	89546969	seq_b,AFFX-SNP-001135,Affx-13908928,rs9891016,17:42555485,A,G,rs9891016:0-48	40	91.7	0	48	48	rs9891016
chrX	80238689	80238736	seq_b,AFFX-SNP-001135,Affx-13908928,rs9891016,17:42555485,A,G,rs9891016:0-47	39	91.5	0	47	47	rs9891016
chrX	93491725	93491773	seq_b,AFFX-SNP-001135,Affx-13908928,rs9891016,17:42555485,A,G,rs9891016:0-48	38	89.6	0	48	48	rs9891016
chrX	73079039	73079085	seq_b,AFFX-SNP-001135,Affx-13908928,rs9891016,17:42555485,A,G,rs9891016:0-46	36	89.2	0	46	46	rs9891016
chrX	43213514	43213549	seq_b,AFFX-SNP-001135,Affx-13908928,rs9891016,17:42555485,A,G,rs9891016:0-35	35	100.0	0	35	35	rs9891016
chrX	37892233	37892279	seq_b,AFFX-SNP-001135,Affx-13908928,rs9891016,17:42555485,A,G,rs9891016:0-46	34	87.0	0	46	46	rs9891016
chrX	52117631	52117681	seq_b,AFFX-SNP-001135,Affx-13908928,rs9891016,17:42555485,A,G,rs9891016:0-51	39	90.7	0	51	51	rs9891016
chrX	139890555	139890596	seq_b,AFFX-SNP-001135,Affx-13908928,rs9891016,17:42555485,A,G,rs9891016:0-46	38	83.0	0	46	46	rs9891016
chrX	3660927	3660960	seq_b,AFFX-SNP-001135,Affx-13908928,rs9891016,17:42555485,A,G,rs9891016:0-33	33	100.0	0	33	33	rs9891016
chrX	8541359	8541394	seq_b,AFFX-SNP-001135,Affx-13908928,rs9891016,17:42555485,A,G,rs9891016:0-35	33	97.2	0	35	35	rs9891016
chrX	8880156	8880191	seq_b,AFFX-SNP-001135,Affx-13908928,rs9891016,17:42555485,A,G,rs9891016:0-35	33	97.2	0	35	35	rs9891016
chrX	24188529	24188564	seq_b,AFFX-SNP-001135,Affx-13908928,rs9891016,17:42555485,A,G,rs9891016:0-35	33	97.2	0	35	35	rs9891016
chrX	26473972	26474007	seq_b,AFFX-SNP-001135,Affx-13908928,rs9891016,17:42555485,A,G,rs9891016:0-35	33	97.2	0	35	35	rs9891016
chrX	44403118	44403153	seq_b,AFFX-SNP-001135,Affx-13908928,rs9891016,17:42555485,A,G,rs9891016:0-35	33	97.2	0	35	35	rs9891016
chrX	44691836	44691869	seq_b,AFFX-SNP-001135,Affx-13908928,rs9891016,17:42555485,A,G,rs9891016:0-33	33	100.0	0	33	33	rs9891016
chrX	73210936	73210971	seq_b,AFFX-SNP-001135,Affx-13908928,rs9891016,17:42555485,A,G,rs9891016:0-35	33	97.2	0	35	35	rs9891016
chrY	14054700	14054746	seq_b,AFFX-SNP-001135,Affx-13908928,rs9891016,17:42555485,A,G,rs9891016:0-46	38	91.4	0	46	46	rs9891016
chrY	3706985	3707033	seq_b,AFFX-SNP-001135,Affx-13908928,rs9891016,17:42555485,A,G,rs9891016:0-48	36	87.5	0	48	48	rs9891016
chrY	9982933	9982983	seq_b,AFFX-SNP-001135,Affx-13908928,rs9891016,17:42555485,A,G,rs9891016:0-47	38	95.3	0	47	47	rs9891016
chrY	17355397	17355432	seq_b,AFFX-SNP-001135,Affx-13908928,rs9891016,17:42555485,A,G,rs9891016:0-35	33	97.2	0	35	35	rs9891016
chrY	23181336	23181369	seq_b,AFFX-SNP-001135,Affx-13908928,rs9891016,17:42555485,A,G,rs9891016:0-33	33	100.0	0	33	33	rs9891016
chrY	23223190	23223223	seq_b,AFFX-SNP-001135,Affx-13908928,rs9891016,17:42555485,A,G,rs9891016:0-33	33	100.0	0	33	33	rs9891016
chrY	21405709	21405750	seq_b,AFFX-SNP-001135,Affx-13908928,rs9891016,17:42555485,A,G,rs9891016:0-46	36	80.5	0	46	46	rs9891016
chrY	949840	949873	seq_b,AFFX-SNP-001135,Affx-13908928,rs9891016,17:42555485,A,G,rs9891016:0-33	31	97.0	0	33	33	rs9891016
chrY	14589711	14589742	seq_b,AFFX-SNP-001135,Affx-13908928,rs9891016,17:42555485,A,G,rs9891016:3-34	31	100.0	3	34	31	rs9891016
chrY	23263919	23263952	seq_b,AFFX-SNP-001135,Affx-13908928,rs9891016,17:42555485,A,G,rs9891016:0-33	31	97.0	0	33	33	rs9891016
chrY	1625146	1625314	seq_b,AFFX-SNP-001135,Affx-13908928,rs9891016,17:42555485,A,G,rs9891016:0-35	34	100.0	0	35	35	rs9891016
chrY	1049373	1049540	seq_b,AFFX-SNP-001135,Affx-13908928,rs9891016,17:42555485,A,G,rs9891016:0-34	33	100.0	0	34	34	rs9891016
chrY	2225015	2225046	seq_b,AFFX-SNP-001135,Affx-13908928,rs9891016,17:42555485,A,G,rs9891016:0-31	29	96.8	0	31	31	rs9891016
chrY	22943925	22943958	seq_b,AFFX-SNP-001135,Affx-13908928,rs9891016,17:42555485,A,G,rs9891016:0-33	29	94.0	0	33	33	rs9891016
chrY	15404058	15404092	seq_b,AFFX-SNP-001135,Affx-13908928,rs9891016,17:42555485,A,G,rs9891016:0-34	28	91.2	0	34	34	rs9891016
chrY	2822451	2822486	seq_b,AFFX-SNP-001135,Affx-13908928,rs9891016,17:42555485,A,G,rs9891016:0-35	27	88.6	0	35	35	rs9891016
chrX	64970155	64970200	seq_b,AFFX-SNP-001135,Affx-13908928,rs9891016,17:42555485,A,G,rs9891016:0-45	41	95.6	0	45	45	rs9891016
chrX	133591923	133591969	seq_b,AFFX-SNP-001135,Affx-13908928,rs9891016,17:42555485,A,G,rs9891016:0-46	40	93.5	0	46	46	rs9891016
chrX	42689314	42689360	seq_b,AFFX-SNP-001135,Affx-13908928,rs9891016,17:42555485,A,G,rs9891016:0-46	38	91.4	0	46	46	rs9891016
chrX	9582334	9582369	seq_b,AFFX-SNP-001135,Affx-13908928,rs9891016,17:42555485,A,G,rs9891016:0-35	35	100.0	0	35	35	rs9891016
chrX	118551093	118551142	seq_b,AFFX-SNP-001135,Affx-13908928,rs9891016,17:42555485,A,G,rs9891016:0-49	35	85.8	0	49	49	rs9891016
chrX	52381492	52381542	seq_b,AFFX-SNP-001135,Affx-13908928,rs9891016,17:42555485,A,G,rs9891016:0-51	39	90.7	0	51	51	rs9891016
chrX	8711670	8711703	seq_b,AFFX-SNP-001135,Affx-13908928,rs9891016,17:42555485,A,G,rs9891016:0-33	33	100.0	0	33	33	rs9891016
chrX	9421203	9421238	seq_b,AFFX-SNP-001135,Affx-13908928,rs9891016,17:42555485,A,G,rs9891016:0-35	33	97.2	0	35	35	rs9891016
chrX	22164660	22164695	seq_b,AFFX-SNP-001135,Affx-13908928,rs9891016,17:42555485,A,G,rs9891016:0-35	33	97.2	0	35	35	rs9891016
chrX	23776790	23776825	seq_b,AFFX-SNP-001135,Affx-13908928,rs9891016,17:42555485,A,G,rs9891016:0-35	33	97.2	0	35	35	rs9891016
chrX	47264513	47264548	seq_b,AFFX-SNP-001135,Affx-13908928,rs9891016,17:42555485,A,G,rs9891016:0-35	33	97.2	0	35	35	rs9891016
chrX	48737425	48737460	seq_b,AFFX-SNP-001135,Affx-13908928,rs9891016,17:42555485,A,G,rs9891016:0-35	33	97.2	0	35	35	rs9891016
chrX	64746818	64746853	seq_b,AFFX-SNP-001135,Affx-13908928,rs9891016,17:42555485,A,G,rs9891016:0-35	33	97.2	0	35	35	rs9891016
chrX	67564180	67564215	seq_b,AFFX-SNP-001135,Affx-13908928,rs9891016,17:42555485,A,G,rs9891016:0-35	33	97.2	0	35	35	rs9891016
chrX	83003174	83003207	seq_b,AFFX-SNP-001135,Affx-13908928,rs9891016,17:42555485,A,G,rs9891016:0-33	33	100.0	0	33	33	rs9891016
chrX	87546798	87546842	seq_b,AFFX-SNP-001135,Affx-13908928,rs9891016,17:42555485,A,G,rs9891016:0-45	35	84.1	0	45	45	rs9891016
chrX	140482403	140482423	seq_b,AFFX-SNP-001138,Affx-34367771,rs1017754,9:93409910,T,C,rs1017754:24-44	20	100.0	24	44	20	rs1017754
chrX	129910275	129910295	seq_a,AFFX-SNP-001146,Affx-18653676,rs6748949,2:186774420,T,G,rs6748949:0-20	20	100.0	0	20	20	rs6748949
chrX	129910275	129910295	seq_b,AFFX-SNP-001146,Affx-18653676,rs6748949,2:186774420,T,G,rs6748949:0-20	20	100.0	0	20	20	rs6748949
chrX	124124540	124124572	seq_a,AFFX-SNP-001150,Affx-34227663,rs10511488,9:8189112,A,G,rs10511488:46-71	22	96.0	46	71	25	rs10511488
chrX	124124540	124124572	seq_b,AFFX-SNP-001150,Affx-34227663,rs10511488,9:8189112,A,G,rs10511488:46-71	22	96.0	46	71	25	rs10511488
chrX	140861480	140861697	seq_a,AFFX-SNP-001153,Affx-27071335,rs3797663,5:83378919,A,G,rs3797663:46-71	24	100.0	46	71	25	rs3797663
chrX	140861480	140861697	seq_b,AFFX-SNP-001153,Affx-27071335,rs3797663,5:83378919,A,G,rs3797663:46-71	24	100.0	46	71	25	rs3797663
chrX	146621464	146621485	seq_a,AFFX-SNP-001155,Affx-11125472,rs1704642,14:92079525,T,C,rs1704642:43-64	21	100.0	43	64	21	rs1704642
chrX	146621464	146621485	seq_b,AFFX-SNP-001155,Affx-11125472,rs1704642,14:92079525,T,C,rs1704642:43-64	21	100.0	43	64	21	rs1704642
chrX	104969645	104969675	seq_a,AFFX-SNP-001157,Affx-31319209,rs4735133,8:110437384,A,G,rs4735133:0-27	24	96.2	0	27	27	rs4735133
chrX	104969645	104969675	seq_b,AFFX-SNP-001157,Affx-31319209,rs4735133,8:110437384,A,G,rs4735133:0-27	24	96.2	0	27	27	rs4735133
chrX	120822017	120822080	seq_a,AFFX-SNP-001167,Affx-19369629,rs2412970,22:30486826,A,G,rs2412970:7-62	41	91.9	7	62	55	rs2412970
chrY	28693024	28693050	seq_a,AFFX-SNP-001167,Affx-19369629,rs2412970,22:30486826,A,G,rs2412970:37-63	24	96.2	37	63	26	rs2412970
chrX	131633134	131633176	seq_a,AFFX-SNP-001167,Affx-19369629,rs2412970,22:30486826,A,G,rs2412970:22-63	29	87.2	22	63	41	rs2412970
chrX	120822017	120822080	seq_b,AFFX-SNP-001167,Affx-19369629,rs2412970,22:30486826,A,G,rs2412970:7-62	41	91.9	7	62	55	rs2412970
chrY	28693024	28693050	seq_b,AFFX-SNP-001167,Affx-19369629,rs2412970,22:30486826,A,G,rs2412970:37-63	24	96.2	37	63	26	rs2412970
chrX	131633134	131633176	seq_b,AFFX-SNP-001167,Affx-19369629,rs2412970,22:30486826,A,G,rs2412970:22-63	29	87.2	22	63	41	rs2412970
chrY	16178936	16178989	seq_a,AFFX-SNP-001186,Affx-12914797,rs4783954,16:56742360,A,C,rs4783954:18-71	39	86.8	18	71	53	rs4783954
chrX	5422280	5422329	seq_a,AFFX-SNP-001186,Affx-12914797,rs4783954,16:56742360,A,C,rs4783954:22-71	37	87.8	22	71	49	rs4783954
chrX	19205909	19205952	seq_a,AFFX-SNP-001186,Affx-12914797,rs4783954,16:56742360,A,C,rs4783954:18-61	33	88.4	18	61	43	rs4783954
chrX	7915364	7915417	seq_a,AFFX-SNP-001186,Affx-12914797,rs4783954,16:56742360,A,C,rs4783954:18-71	43	90.6	18	71	53	rs4783954
chrX	62492810	62492866	seq_a,AFFX-SNP-001186,Affx-12914797,rs4783954,16:56742360,A,C,rs4783954:16-71	44	90.8	16	71	55	rs4783954
chrX	132255948	132255995	seq_a,AFFX-SNP-001186,Affx-12914797,rs4783954,16:56742360,A,C,rs4783954:24-71	39	91.5	24	71	47	rs4783954
chrX	62502546	62502596	seq_a,AFFX-SNP-001186,Affx-12914797,rs4783954,16:56742360,A,C,rs4783954:21-71	38	88.0	21	71	50	rs4783954
chrY	16178936	16178989	seq_b,AFFX-SNP-001186,Affx-12914797,rs4783954,16:56742360,A,C,rs4783954:18-71	37	85.0	18	71	53	rs4783954
chrX	5422280	5422329	seq_b,AFFX-SNP-001186,Affx-12914797,rs4783954,16:56742360,A,C,rs4783954:22-71	35	85.8	22	71	49	rs4783954
chrX	19205909	19205952	seq_b,AFFX-SNP-001186,Affx-12914797,rs4783954,16:56742360,A,C,rs4783954:18-61	31	86.1	18	61	43	rs4783954
chrX	7915364	7915417	seq_b,AFFX-SNP-001186,Affx-12914797,rs4783954,16:56742360,A,C,rs4783954:18-71	41	88.7	18	71	53	rs4783954
chrX	62502546	62502596	seq_b,AFFX-SNP-001186,Affx-12914797,rs4783954,16:56742360,A,C,rs4783954:21-71	36	86.0	21	71	50	rs4783954
chrX	62492810	62492866	seq_b,AFFX-SNP-001186,Affx-12914797,rs4783954,16:56742360,A,C,rs4783954:16-71	38	91.2	16	71	55	rs4783954
chrX	132255948	132255974	seq_b,AFFX-SNP-001186,Affx-12914797,rs4783954,16:56742360,A,C,rs4783954:45-71	24	96.2	45	71	26	rs4783954
chrX	140137262	140137333	seq_a,AFFX-SNP-001191,Affx-8869934,rs6491738,13:103971436,T,C,rs6491738:0-71	43	80.3	0	71	71	rs6491738
chrX	47594640	47594814	seq_a,AFFX-SNP-001191,Affx-8869934,rs6491738,13:103971436,T,C,rs6491738:7-71	39	81.3	7	71	64	rs6491738
chrX	140248079	140248107	seq_a,AFFX-SNP-001191,Affx-8869934,rs6491738,13:103971436,T,C,rs6491738:43-71	24	92.9	43	71	28	rs6491738
chrX	130994343	130994365	seq_a,AFFX-SNP-001191,Affx-8869934,rs6491738,13:103971436,T,C,rs6491738:44-66	22	100.0	44	66	22	rs6491738
chrX	125489862	125489884	seq_a,AFFX-SNP-001191,Affx-8869934,rs6491738,13:103971436,T,C,rs6491738:44-66	22	100.0	44	66	22	rs6491738
chrX	140137262	140137333	seq_b,AFFX-SNP-001191,Affx-8869934,rs6491738,13:103971436,T,C,rs6491738:0-71	45	81.7	0	71	71	rs6491738
chrX	47594640	47594814	seq_b,AFFX-SNP-001191,Affx-8869934,rs6491738,13:103971436,T,C,rs6491738:7-71	41	82.9	7	71	64	rs6491738
chrX	140248079	140248119	seq_b,AFFX-SNP-001191,Affx-8869934,rs6491738,13:103971436,T,C,rs6491738:32-71	29	91.5	32	71	39	rs6491738
chrX	130994343	130994365	seq_b,AFFX-SNP-001191,Affx-8869934,rs6491738,13:103971436,T,C,rs6491738:44-66	22	100.0	44	66	22	rs6491738
chrX	125489862	125489884	seq_b,AFFX-SNP-001191,Affx-8869934,rs6491738,13:103971436,T,C,rs6491738:44-66	22	100.0	44	66	22	rs6491738
chrY	13435023	13435051	seq_a,AFFX-SNP-001197,Affx-10293350,rs7151785,14:25510923,T,C,rs7151785:10-36	23	96.2	10	36	26	rs7151785
chrX	114750623	114750649	seq_a,AFFX-SNP-001199,Affx-9683151,rs1979029,13:69776005,A,G,rs1979029:42-66	23	100.0	42	66	24	rs1979029
chrX	114750623	114750649	seq_b,AFFX-SNP-001199,Affx-9683151,rs1979029,13:69776005,A,G,rs1979029:42-66	23	100.0	42	66	24	rs1979029
chrX	105635370	105635393	seq_a,AFFX-SNP-001200,Affx-21366004,rs1027695,3:147215564,A,G,rs1027695:46-68	21	100.0	46	68	22	rs1027695
chrX	105635370	105635393	seq_b,AFFX-SNP-001200,Affx-21366004,rs1027695,3:147215564,A,G,rs1027695:46-68	21	100.0	46	68	22	rs1027695
chrY	28000195	28000221	seq_a,AFFX-SNP-001204,Affx-25528731,rs562498,5:122641583,T,C,rs562498:40-69	25	80.8	40	69	29	rs562498
chrX	151976545	151976611	seq_a,AFFX-SNP-001204,Affx-25528731,rs562498,5:122641583,T,C,rs562498:0-70	52	82.9	0	70	70	rs562498
chrX	131945409	131945461	seq_a,AFFX-SNP-001204,Affx-25528731,rs562498,5:122641583,T,C,rs562498:18-70	42	90.4	18	70	52	rs562498
chrX	151746415	151746467	seq_a,AFFX-SNP-001204,Affx-25528731,rs562498,5:122641583,T,C,rs562498:18-70	36	84.7	18	70	52	rs562498
chrX	150777845	150777879	seq_a,AFFX-SNP-001204,Affx-25528731,rs562498,5:122641583,T,C,rs562498:36-70	30	94.2	36	70	34	rs562498
chrX	152559414	152559447	seq_a,AFFX-SNP-001204,Affx-25528731,rs562498,5:122641583,T,C,rs562498:37-70	29	94.0	37	70	33	rs562498
chrX	136835795	136835827	seq_a,AFFX-SNP-001204,Affx-25528731,rs562498,5:122641583,T,C,rs562498:37-69	28	93.8	37	69	32	rs562498
chrX	149435293	149435324	seq_a,AFFX-SNP-001204,Affx-25528731,rs562498,5:122641583,T,C,rs562498:39-70	27	93.6	39	70	31	rs562498
chrX	133823958	133823988	seq_a,AFFX-SNP-001204,Affx-25528731,rs562498,5:122641583,T,C,rs562498:40-70	26	93.4	40	70	30	rs562498
chrX	117847834	117847867	seq_a,AFFX-SNP-001204,Affx-25528731,rs562498,5:122641583,T,C,rs562498:36-70	28	84.9	36	70	34	rs562498
chrX	141623268	141623333	seq_a,AFFX-SNP-001204,Affx-25528731,rs562498,5:122641583,T,C,rs562498:20-70	30	96.9	20	70	50	rs562498
chrX	19071160	19071186	seq_a,AFFX-SNP-001204,Affx-25528731,rs562498,5:122641583,T,C,rs562498:41-67	23	96.0	41	67	26	rs562498
chrX	65088958	65089010	seq_a,AFFX-SNP-001204,Affx-25528731,rs562498,5:122641583,T,C,rs562498:18-70	38	86.6	18	70	52	rs562498
chrX	140948654	140948688	seq_a,AFFX-SNP-001204,Affx-25528731,rs562498,5:122641583,T,C,rs562498:36-70	32	97.1	36	70	34	rs562498
chrX	79190162	79190209	seq_a,AFFX-SNP-001204,Affx-25528731,rs562498,5:122641583,T,C,rs562498:20-62	33	90.3	20	62	42	rs562498
chrX	24587939	24587972	seq_a,AFFX-SNP-001204,Affx-25528731,rs562498,5:122641583,T,C,rs562498:37-70	29	94.0	37	70	33	rs562498
chrX	94850319	94850352	seq_a,AFFX-SNP-001204,Affx-25528731,rs562498,5:122641583,T,C,rs562498:37-70	29	94.0	37	70	33	rs562498
chrX	151581253	151581283	seq_a,AFFX-SNP-001204,Affx-25528731,rs562498,5:122641583,T,C,rs562498:36-66	28	96.7	36	66	30	rs562498
chrX	151627014	151627138	seq_a,AFFX-SNP-001204,Affx-25528731,rs562498,5:122641583,T,C,rs562498:0-70	37	95.3	0	70	70	rs562498
chrX	107883889	107883921	seq_a,AFFX-SNP-001204,Affx-25528731,rs562498,5:122641583,T,C,rs562498:36-69	29	87.5	36	69	33	rs562498
chrX	19896885	19896913	seq_a,AFFX-SNP-001204,Affx-25528731,rs562498,5:122641583,T,C,rs562498:38-66	24	92.9	38	66	28	rs562498
chrX	145834780	145834800	seq_a,AFFX-SNP-001204,Affx-25528731,rs562498,5:122641583,T,C,rs562498:46-66	20	100.0	46	66	20	rs562498
chrX	12461275	12461304	seq_a,AFFX-SNP-001204,Affx-25528731,rs562498,5:122641583,T,C,rs562498:36-66	24	88.5	36	66	30	rs562498
chrY	28000195	28000221	seq_b,AFFX-SNP-001204,Affx-25528731,rs562498,5:122641583,T,C,rs562498:40-69	25	80.8	40	69	29	rs562498
chrX	131945409	131945461	seq_b,AFFX-SNP-001204,Affx-25528731,rs562498,5:122641583,T,C,rs562498:18-70	44	92.4	18	70	52	rs562498
chrX	150777829	150777879	seq_b,AFFX-SNP-001204,Affx-25528731,rs562498,5:122641583,T,C,rs562498:20-70	40	90.0	20	70	50	rs562498
chrX	151746415	151746467	seq_b,AFFX-SNP-001204,Affx-25528731,rs562498,5:122641583,T,C,rs562498:18-70	38	86.6	18	70	52	rs562498
chrX	151976545	151976611	seq_b,AFFX-SNP-001204,Affx-25528731,rs562498,5:122641583,T,C,rs562498:0-70	45	81.5	0	70	70	rs562498
chrX	66551659	66551695	seq_b,AFFX-SNP-001204,Affx-25528731,rs562498,5:122641583,T,C,rs562498:34-70	32	94.5	34	70	36	rs562498
chrX	117847826	117847867	seq_b,AFFX-SNP-001204,Affx-25528731,rs562498,5:122641583,T,C,rs562498:28-70	34	85.4	28	70	42	rs562498
chrX	152559414	152559447	seq_b,AFFX-SNP-001204,Affx-25528731,rs562498,5:122641583,T,C,rs562498:37-70	29	94.0	37	70	33	rs562498
chrX	9333331	9333367	seq_b,AFFX-SNP-001204,Affx-25528731,rs562498,5:122641583,T,C,rs562498:34-70	28	88.9	34	70	36	rs562498
chrX	133823953	133823988	seq_b,AFFX-SNP-001204,Affx-25528731,rs562498,5:122641583,T,C,rs562498:34-70	30	85.8	34	70	36	rs562498
chrX	136835795	136835827	seq_b,AFFX-SNP-001204,Affx-25528731,rs562498,5:122641583,T,C,rs562498:37-69	28	93.8	37	69	32	rs562498
chrX	141623268	141623333	seq_b,AFFX-SNP-001204,Affx-25528731,rs562498,5:122641583,T,C,rs562498:20-70	34	94.8	20	70	50	rs562498
chrX	149435293	149435324	seq_b,AFFX-SNP-001204,Affx-25528731,rs562498,5:122641583,T,C,rs562498:39-70	27	93.6	39	70	31	rs562498
chrX	99214811	99214846	seq_b,AFFX-SNP-001204,Affx-25528731,rs562498,5:122641583,T,C,rs562498:35-70	27	88.6	35	70	35	rs562498
chrX	123131206	123131234	seq_b,AFFX-SNP-001204,Affx-25528731,rs562498,5:122641583,T,C,rs562498:29-57	26	96.5	29	57	28	rs562498
chrX	150701855	150701877	seq_b,AFFX-SNP-001204,Affx-25528731,rs562498,5:122641583,T,C,rs562498:34-56	22	100.0	34	56	22	rs562498
chrX	29779195	29779367	seq_b,AFFX-SNP-001204,Affx-25528731,rs562498,5:122641583,T,C,rs562498:30-70	28	96.7	30	70	40	rs562498
chrX	44683735	44683795	seq_b,AFFX-SNP-001204,Affx-25528731,rs562498,5:122641583,T,C,rs562498:0-65	47	82.8	0	65	65	rs562498
chrX	65088958	65089010	seq_b,AFFX-SNP-001204,Affx-25528731,rs562498,5:122641583,T,C,rs562498:18-70	40	88.5	18	70	52	rs562498
chrX	140948654	140948690	seq_b,AFFX-SNP-001204,Affx-25528731,rs562498,5:122641583,T,C,rs562498:34-70	34	97.3	34	70	36	rs562498
chrX	79190162	79190209	seq_b,AFFX-SNP-001204,Affx-25528731,rs562498,5:122641583,T,C,rs562498:20-62	35	92.7	20	62	42	rs562498
chrX	24587939	24587972	seq_b,AFFX-SNP-001204,Affx-25528731,rs562498,5:122641583,T,C,rs562498:37-70	29	94.0	37	70	33	rs562498
chrX	94850319	94850352	seq_b,AFFX-SNP-001204,Affx-25528731,rs562498,5:122641583,T,C,rs562498:37-70	29	94.0	37	70	33	rs562498
chrX	151581253	151581284	seq_b,AFFX-SNP-001204,Affx-25528731,rs562498,5:122641583,T,C,rs562498:35-66	29	96.8	35	66	31	rs562498
chrX	107883889	107883921	seq_b,AFFX-SNP-001204,Affx-25528731,rs562498,5:122641583,T,C,rs562498:36-69	29	87.5	36	69	33	rs562498
chrX	148046245	148046284	seq_b,AFFX-SNP-001204,Affx-25528731,rs562498,5:122641583,T,C,rs562498:5-50	30	71.8	5	50	45	rs562498
chrX	19896885	19896913	seq_b,AFFX-SNP-001204,Affx-25528731,rs562498,5:122641583,T,C,rs562498:38-66	24	92.9	38	66	28	rs562498
chrX	12461275	12461305	seq_b,AFFX-SNP-001204,Affx-25528731,rs562498,5:122641583,T,C,rs562498:35-66	25	88.9	35	66	31	rs562498
chrX	145834780	145834800	seq_b,AFFX-SNP-001204,Affx-25528731,rs562498,5:122641583,T,C,rs562498:46-66	20	100.0	46	66	20	rs562498
chrX	39853354	39853383	seq_b,AFFX-SNP-001204,Affx-25528731,rs562498,5:122641583,T,C,rs562498:34-65	24	84.7	34	65	31	rs562498
chrX	150549659	150549716	seq_a,AFFX-SNP-001206,Affx-13278895,rs8050170,16:7988533,A,G,rs8050170:21-67	32	94.6	21	67	46	rs8050170
chrY	21484205	21484226	seq_a,AFFX-SNP-001209,Affx-22060175,rs294782,3:22883035,A,G,rs294782:6-27	21	100.0	6	27	21	rs294782
chrY	21484205	21484226	seq_b,AFFX-SNP-001209,Affx-22060175,rs294782,3:22883035,A,G,rs294782:6-27	21	100.0	6	27	21	rs294782
chrX	141037682	141037702	seq_a,AFFX-SNP-001216,Affx-26452198,rs4866437,5:3226096,A,G,rs4866437:1-21	20	100.0	1	21	20	rs4866437
chrX	141037682	141037702	seq_b,AFFX-SNP-001216,Affx-26452198,rs4866437,5:3226096,A,G,rs4866437:1-21	20	100.0	1	21	20	rs4866437
chrX	127039385	127039405	seq_a,AFFX-SNP-001218,Affx-34064702,rs10758814,9:6971932,A,G,rs10758814:33-53	20	100.0	33	53	20	rs10758814
chrX	45145271	45145291	seq_a,AFFX-SNP-001218,Affx-34064702,rs10758814,9:6971932,A,G,rs10758814:34-54	20	100.0	34	54	20	rs10758814
chrX	68456098	68456148	seq_a,AFFX-SNP-001220,Affx-12300165,rs11247123,15:100258980,T,G,rs11247123:18-68	34	84.0	18	68	50	rs11247123
chrX	123618626	123618655	seq_a,AFFX-SNP-001220,Affx-12300165,rs11247123,15:100258980,T,G,rs11247123:39-68	29	100.0	39	68	29	rs11247123
chrX	150954110	150954138	seq_a,AFFX-SNP-001220,Affx-12300165,rs11247123,15:100258980,T,G,rs11247123:40-68	26	96.5	40	68	28	rs11247123
chrX	93923186	93923213	seq_a,AFFX-SNP-001220,Affx-12300165,rs11247123,15:100258980,T,G,rs11247123:41-68	25	96.3	41	68	27	rs11247123
chrX	123249261	123249283	seq_a,AFFX-SNP-001220,Affx-12300165,rs11247123,15:100258980,T,G,rs11247123:49-71	20	95.5	49	71	22	rs11247123
chrX	123618626	123618655	seq_b,AFFX-SNP-001220,Affx-12300165,rs11247123,15:100258980,T,G,rs11247123:39-68	29	100.0	39	68	29	rs11247123
chrX	150954110	150954138	seq_b,AFFX-SNP-001220,Affx-12300165,rs11247123,15:100258980,T,G,rs11247123:40-68	26	96.5	40	68	28	rs11247123
chrX	93923186	93923213	seq_b,AFFX-SNP-001220,Affx-12300165,rs11247123,15:100258980,T,G,rs11247123:41-68	25	96.3	41	68	27	rs11247123
chrX	123249261	123249283	seq_b,AFFX-SNP-001220,Affx-12300165,rs11247123,15:100258980,T,G,rs11247123:49-71	20	95.5	49	71	22	rs11247123
chrX	140497902	140497947	seq_a,AFFX-SNP-001227,Affx-15245771,rs11161735,1:86571562,T,C,rs11161735:25-71	34	82.3	25	71	46	rs11161735
chrX	81420812	81420838	seq_a,AFFX-SNP-001227,Affx-15245771,rs11161735,1:86571562,T,C,rs11161735:44-71	23	84.7	44	71	27	rs11161735
chrX	140497902	140497947	seq_b,AFFX-SNP-001227,Affx-15245771,rs11161735,1:86571562,T,C,rs11161735:25-71	32	80.0	25	71	46	rs11161735
chrY	5111750	5111796	seq_b,AFFX-SNP-001227,Affx-15245771,rs11161735,1:86571562,T,C,rs11161735:14-51	32	94.6	14	51	37	rs11161735
chrX	81420812	81420838	seq_b,AFFX-SNP-001227,Affx-15245771,rs11161735,1:86571562,T,C,rs11161735:44-71	23	84.7	44	71	27	rs11161735
chrY	4882544	4882576	seq_b,AFFX-SNP-001229,Affx-4765235,rs10833818,11:22816572,T,C,rs10833818:34-63	25	96.5	34	63	29	rs10833818
chrX	50081589	50081634	seq_b,AFFX-SNP-001236,Affx-22899620,rs7649340,3:87783074,A,G,rs7649340:23-65	35	92.9	23	65	42	rs7649340
chrX	25795890	25795913	seq_a,AFFX-SNP-001243,Affx-11353073,rs17116451,15:26231427,A,G,rs17116451:21-44	21	95.7	21	44	23	rs17116451
chrX	112404947	112404970	seq_a,AFFX-SNP-001243,Affx-11353073,rs17116451,15:26231427,A,G,rs17116451:20-44	22	87.0	20	44	24	rs17116451
chrX	85962465	85962489	seq_a,AFFX-SNP-001246,Affx-24018218,rs7674308,4:180704767,T,C,rs7674308:39-63	22	95.9	39	63	24	rs7674308
chrX	120196183	120196213	seq_b,AFFX-SNP-001246,Affx-24018218,rs7674308,4:180704767,T,C,rs7674308:26-56	28	96.7	26	56	30	rs7674308
chrX	83078025	83078054	seq_b,AFFX-SNP-001246,Affx-24018218,rs7674308,4:180704767,T,C,rs7674308:26-55	27	96.6	26	55	29	rs7674308
chrX	125809716	125809746	seq_b,AFFX-SNP-001246,Affx-24018218,rs7674308,4:180704767,T,C,rs7674308:26-56	26	93.4	26	56	30	rs7674308
chrX	85962465	85962489	seq_b,AFFX-SNP-001246,Affx-24018218,rs7674308,4:180704767,T,C,rs7674308:39-63	22	95.9	39	63	24	rs7674308
chrX	87411986	87412057	seq_a,AFFX-SNP-001265,Affx-7513169,rs10842529,12:25461039,T,C,rs10842529:0-71	55	88.8	0	71	71	rs10842529
chrX	87411986	87412057	seq_b,AFFX-SNP-001265,Affx-7513169,rs10842529,12:25461039,T,C,rs10842529:0-71	53	87.4	0	71	71	rs10842529
chrX	31377895	31377931	seq_a,AFFX-SNP-001266,Affx-22472991,rs1499890,3:55489798,A,G,rs1499890:35-66	28	96.7	35	66	31	rs1499890
chrX	68239822	68239907	seq_a,AFFX-SNP-001266,Affx-22472991,rs1499890,3:55489798,A,G,rs1499890:42-71	28	100.0	42	71	29	rs1499890
chrX	117149037	117149284	seq_a,AFFX-SNP-001266,Affx-22472991,rs1499890,3:55489798,A,G,rs1499890:44-71	26	100.0	44	71	27	rs1499890
chrX	117912812	117912834	seq_a,AFFX-SNP-001266,Affx-22472991,rs1499890,3:55489798,A,G,rs1499890:44-66	22	100.0	44	66	22	rs1499890
chrX	25280033	25280055	seq_a,AFFX-SNP-001266,Affx-22472991,rs1499890,3:55489798,A,G,rs1499890:46-68	22	100.0	46	68	22	rs1499890
chrX	68068498	68068699	seq_a,AFFX-SNP-001266,Affx-22472991,rs1499890,3:55489798,A,G,rs1499890:45-71	25	100.0	45	71	26	rs1499890
chrX	123837007	123837028	seq_a,AFFX-SNP-001266,Affx-22472991,rs1499890,3:55489798,A,G,rs1499890:45-66	21	100.0	45	66	21	rs1499890
chrX	17521621	17521641	seq_a,AFFX-SNP-001266,Affx-22472991,rs1499890,3:55489798,A,G,rs1499890:43-63	20	100.0	43	63	20	rs1499890
chrX	38502060	38502084	seq_a,AFFX-SNP-001266,Affx-22472991,rs1499890,3:55489798,A,G,rs1499890:42-66	24	100.0	42	66	24	rs1499890
chrX	46838228	46838252	seq_a,AFFX-SNP-001266,Affx-22472991,rs1499890,3:55489798,A,G,rs1499890:39-63	24	100.0	39	63	24	rs1499890
chrX	107592750	107592772	seq_a,AFFX-SNP-001266,Affx-22472991,rs1499890,3:55489798,A,G,rs1499890:44-66	22	100.0	44	66	22	rs1499890
chrX	149577630	149577653	seq_a,AFFX-SNP-001266,Affx-22472991,rs1499890,3:55489798,A,G,rs1499890:45-68	21	95.7	45	68	23	rs1499890
chrX	130452545	130452566	seq_a,AFFX-SNP-001266,Affx-22472991,rs1499890,3:55489798,A,G,rs1499890:42-63	21	100.0	42	63	21	rs1499890
chrX	117669280	117669301	seq_a,AFFX-SNP-001266,Affx-22472991,rs1499890,3:55489798,A,G,rs1499890:42-63	21	100.0	42	63	21	rs1499890
chrX	103137995	103138016	seq_a,AFFX-SNP-001266,Affx-22472991,rs1499890,3:55489798,A,G,rs1499890:42-63	21	100.0	42	63	21	rs1499890
chrX	67980120	67980141	seq_a,AFFX-SNP-001266,Affx-22472991,rs1499890,3:55489798,A,G,rs1499890:42-63	21	100.0	42	63	21	rs1499890
chrX	62895395	62895416	seq_a,AFFX-SNP-001266,Affx-22472991,rs1499890,3:55489798,A,G,rs1499890:42-63	21	100.0	42	63	21	rs1499890
chrX	72958949	72958969	seq_a,AFFX-SNP-001266,Affx-22472991,rs1499890,3:55489798,A,G,rs1499890:44-64	20	100.0	44	64	20	rs1499890
chrX	68239822	68239907	seq_b,AFFX-SNP-001266,Affx-22472991,rs1499890,3:55489798,A,G,rs1499890:42-71	28	100.0	42	71	29	rs1499890
chrX	31377907	31377931	seq_b,AFFX-SNP-001266,Affx-22472991,rs1499890,3:55489798,A,G,rs1499890:42-66	24	100.0	42	66	24	rs1499890
chrX	117149037	117149284	seq_b,AFFX-SNP-001266,Affx-22472991,rs1499890,3:55489798,A,G,rs1499890:44-71	26	100.0	44	71	27	rs1499890
chrX	117912812	117912834	seq_b,AFFX-SNP-001266,Affx-22472991,rs1499890,3:55489798,A,G,rs1499890:44-66	22	100.0	44	66	22	rs1499890
chrX	25280033	25280055	seq_b,AFFX-SNP-001266,Affx-22472991,rs1499890,3:55489798,A,G,rs1499890:46-68	22	100.0	46	68	22	rs1499890
chrX	68068498	68068699	seq_b,AFFX-SNP-001266,Affx-22472991,rs1499890,3:55489798,A,G,rs1499890:45-71	25	100.0	45	71	26	rs1499890
chrX	17521621	17521641	seq_b,AFFX-SNP-001266,Affx-22472991,rs1499890,3:55489798,A,G,rs1499890:43-63	20	100.0	43	63	20	rs1499890
chrX	38502060	38502084	seq_b,AFFX-SNP-001266,Affx-22472991,rs1499890,3:55489798,A,G,rs1499890:42-66	24	100.0	42	66	24	rs1499890
chrX	46838228	46838252	seq_b,AFFX-SNP-001266,Affx-22472991,rs1499890,3:55489798,A,G,rs1499890:39-63	24	100.0	39	63	24	rs1499890
chrX	107592750	107592772	seq_b,AFFX-SNP-001266,Affx-22472991,rs1499890,3:55489798,A,G,rs1499890:44-66	22	100.0	44	66	22	rs1499890
chrX	149577630	149577653	seq_b,AFFX-SNP-001266,Affx-22472991,rs1499890,3:55489798,A,G,rs1499890:45-68	21	95.7	45	68	23	rs1499890
chrX	130452545	130452566	seq_b,AFFX-SNP-001266,Affx-22472991,rs1499890,3:55489798,A,G,rs1499890:42-63	21	100.0	42	63	21	rs1499890
chrX	117669280	117669301	seq_b,AFFX-SNP-001266,Affx-22472991,rs1499890,3:55489798,A,G,rs1499890:42-63	21	100.0	42	63	21	rs1499890
chrX	103137995	103138016	seq_b,AFFX-SNP-001266,Affx-22472991,rs1499890,3:55489798,A,G,rs1499890:42-63	21	100.0	42	63	21	rs1499890
chrX	67980120	67980141	seq_b,AFFX-SNP-001266,Affx-22472991,rs1499890,3:55489798,A,G,rs1499890:42-63	21	100.0	42	63	21	rs1499890
chrX	62895395	62895416	seq_b,AFFX-SNP-001266,Affx-22472991,rs1499890,3:55489798,A,G,rs1499890:42-63	21	100.0	42	63	21	rs1499890
chrX	72958949	72958969	seq_b,AFFX-SNP-001266,Affx-22472991,rs1499890,3:55489798,A,G,rs1499890:44-64	20	100.0	44	64	20	rs1499890
chrX	140264662	140264683	seq_a,AFFX-SNP-001277,Affx-12198118,rs3931230,15:92974636,A,C,rs3931230:26-47	21	100.0	26	47	21	rs3931230
chrX	81473681	81473701	seq_a,AFFX-SNP-001281,Affx-10667897,rs1957358,14:55222475,T,C,rs1957358:42-62	20	100.0	42	62	20	rs1957358
chrX	81473681	81473701	seq_b,AFFX-SNP-001281,Affx-10667897,rs1957358,14:55222475,T,C,rs1957358:42-62	20	100.0	42	62	20	rs1957358
chrX	9456599	9456636	seq_a,AFFX-SNP-001289,Affx-33057415,rs2151689,9:113257610,A,G,rs2151689:1-38	23	81.1	1	38	37	rs2151689
chrX	12935670	12935694	seq_a,AFFX-SNP-001290,Affx-4282705,rs10765882,11:11658269,A,G,rs10765882:15-40	23	87.5	15	40	25	rs10765882
chrY	25542278	25542335	seq_a,AFFX-SNP-001296,Affx-8927086,rs1341609,13:108339387,T,C,rs1341609:0-57	37	82.5	0	57	57	rs1341609
chrY	1633049	1633079	seq_a,AFFX-SNP-001296,Affx-8927086,rs1341609,13:108339387,T,C,rs1341609:0-30	26	93.4	0	30	30	rs1341609
chrY	21655341	21655371	seq_a,AFFX-SNP-001296,Affx-8927086,rs1341609,13:108339387,T,C,rs1341609:37-67	22	86.7	37	67	30	rs1341609
chrY	17338219	17338245	seq_a,AFFX-SNP-001296,Affx-8927086,rs1341609,13:108339387,T,C,rs1341609:0-26	22	92.4	0	26	26	rs1341609
chrY	766709	766735	seq_a,AFFX-SNP-001296,Affx-8927086,rs1341609,13:108339387,T,C,rs1341609:0-26	22	92.4	0	26	26	rs1341609
chrY	7351115	7351135	seq_a,AFFX-SNP-001296,Affx-8927086,rs1341609,13:108339387,T,C,rs1341609:51-71	20	100.0	51	71	20	rs1341609
chrX	12643459	12643530	seq_a,AFFX-SNP-001296,Affx-8927086,rs1341609,13:108339387,T,C,rs1341609:0-71	47	83.1	0	71	71	rs1341609
chrX	68814809	68814880	seq_a,AFFX-SNP-001296,Affx-8927086,rs1341609,13:108339387,T,C,rs1341609:0-71	45	81.7	0	71	71	rs1341609
chrX	131026890	131026961	seq_a,AFFX-SNP-001296,Affx-8927086,rs1341609,13:108339387,T,C,rs1341609:0-70	50	86.8	0	70	70	rs1341609
chrX	29705320	29705391	seq_a,AFFX-SNP-001296,Affx-8927086,rs1341609,13:108339387,T,C,rs1341609:0-71	43	80.3	0	71	71	rs1341609
chrX	28584580	28584649	seq_a,AFFX-SNP-001296,Affx-8927086,rs1341609,13:108339387,T,C,rs1341609:0-71	46	81.3	0	71	71	rs1341609
chrX	105932690	105932750	seq_a,AFFX-SNP-001296,Affx-8927086,rs1341609,13:108339387,T,C,rs1341609:0-60	42	85.0	0	60	60	rs1341609
chrX	32006008	32006075	seq_a,AFFX-SNP-001296,Affx-8927086,rs1341609,13:108339387,T,C,rs1341609:0-67	46	87.1	0	67	67	rs1341609
chrX	142793090	142793152	seq_a,AFFX-SNP-001296,Affx-8927086,rs1341609,13:108339387,T,C,rs1341609:9-71	43	85.0	9	71	62	rs1341609
chrX	73332074	73332145	seq_a,AFFX-SNP-001296,Affx-8927086,rs1341609,13:108339387,T,C,rs1341609:0-71	37	76.1	0	71	71	rs1341609
chrX	113710929	113711000	seq_a,AFFX-SNP-001296,Affx-8927086,rs1341609,13:108339387,T,C,rs1341609:0-71	41	82.6	0	71	71	rs1341609
chrX	131474986	131475040	seq_a,AFFX-SNP-001296,Affx-8927086,rs1341609,13:108339387,T,C,rs1341609:15-71	37	77.8	15	71	56	rs1341609
chrX	138355687	138355750	seq_a,AFFX-SNP-001296,Affx-8927086,rs1341609,13:108339387,T,C,rs1341609:6-71	43	85.0	6	71	65	rs1341609
chrX	79166014	79166349	seq_a,AFFX-SNP-001296,Affx-8927086,rs1341609,13:108339387,T,C,rs1341609:0-71	36	76.1	0	71	71	rs1341609
chrX	26574152	26574192	seq_a,AFFX-SNP-001296,Affx-8927086,rs1341609,13:108339387,T,C,rs1341609:5-45	30	87.5	5	45	40	rs1341609
chrX	50693701	50693734	seq_a,AFFX-SNP-001296,Affx-8927086,rs1341609,13:108339387,T,C,rs1341609:38-71	29	94.0	38	71	33	rs1341609
chrX	103972355	103972388	seq_a,AFFX-SNP-001296,Affx-8927086,rs1341609,13:108339387,T,C,rs1341609:38-71	29	94.0	38	71	33	rs1341609
chrX	133458167	133458238	seq_a,AFFX-SNP-001296,Affx-8927086,rs1341609,13:108339387,T,C,rs1341609:0-71	49	84.6	0	71	71	rs1341609
chrX	45302100	45302161	seq_a,AFFX-SNP-001296,Affx-8927086,rs1341609,13:108339387,T,C,rs1341609:0-60	43	86.5	0	60	60	rs1341609
chrX	91697807	91697866	seq_a,AFFX-SNP-001296,Affx-8927086,rs1341609,13:108339387,T,C,rs1341609:6-67	43	79.7	6	67	61	rs1341609
chrX	97405860	97405922	seq_a,AFFX-SNP-001296,Affx-8927086,rs1341609,13:108339387,T,C,rs1341609:0-62	38	80.7	0	62	62	rs1341609
chrX	75476165	75476227	seq_a,AFFX-SNP-001296,Affx-8927086,rs1341609,13:108339387,T,C,rs1341609:0-62	36	79.1	0	62	62	rs1341609
chrX	142972187	142972243	seq_a,AFFX-SNP-001296,Affx-8927086,rs1341609,13:108339387,T,C,rs1341609:15-71	36	82.2	15	71	56	rs1341609
chrX	147139621	147139674	seq_a,AFFX-SNP-001296,Affx-8927086,rs1341609,13:108339387,T,C,rs1341609:18-71	35	83.1	18	71	53	rs1341609
chrX	118171668	118171705	seq_a,AFFX-SNP-001296,Affx-8927086,rs1341609,13:108339387,T,C,rs1341609:34-71	31	91.9	34	71	37	rs1341609
chrX	130977150	130977196	seq_a,AFFX-SNP-001296,Affx-8927086,rs1341609,13:108339387,T,C,rs1341609:14-60	35	88.7	14	60	46	rs1341609
chrX	151219352	151219387	seq_a,AFFX-SNP-001296,Affx-8927086,rs1341609,13:108339387,T,C,rs1341609:36-71	31	94.3	36	71	35	rs1341609
chrX	84870033	84870077	seq_a,AFFX-SNP-001296,Affx-8927086,rs1341609,13:108339387,T,C,rs1341609:5-49	30	84.1	5	49	44	rs1341609
chrX	45446453	45446487	seq_a,AFFX-SNP-001296,Affx-8927086,rs1341609,13:108339387,T,C,rs1341609:0-33	28	94.0	0	33	33	rs1341609
chrX	136289202	136289232	seq_a,AFFX-SNP-001296,Affx-8927086,rs1341609,13:108339387,T,C,rs1341609:0-30	26	93.4	0	30	30	rs1341609
chrX	132562751	132562815	seq_a,AFFX-SNP-001296,Affx-8927086,rs1341609,13:108339387,T,C,rs1341609:8-71	33	92.4	8	71	63	rs1341609
chrX	154768022	154768047	seq_a,AFFX-SNP-001296,Affx-8927086,rs1341609,13:108339387,T,C,rs1341609:46-71	23	96.0	46	71	25	rs1341609
chrX	80521105	80521166	seq_a,AFFX-SNP-001296,Affx-8927086,rs1341609,13:108339387,T,C,rs1341609:0-62	28	85.3	0	62	62	rs1341609
chrY	25542278	25542335	seq_b,AFFX-SNP-001296,Affx-8927086,rs1341609,13:108339387,T,C,rs1341609:0-57	39	84.3	0	57	57	rs1341609
chrY	13540478	13540511	seq_b,AFFX-SNP-001296,Affx-8927086,rs1341609,13:108339387,T,C,rs1341609:15-49	30	87.9	15	49	34	rs1341609
chrY	1633049	1633079	seq_b,AFFX-SNP-001296,Affx-8927086,rs1341609,13:108339387,T,C,rs1341609:0-30	26	93.4	0	30	30	rs1341609
chrY	17338219	17338245	seq_b,AFFX-SNP-001296,Affx-8927086,rs1341609,13:108339387,T,C,rs1341609:0-26	22	92.4	0	26	26	rs1341609
chrY	766709	766735	seq_b,AFFX-SNP-001296,Affx-8927086,rs1341609,13:108339387,T,C,rs1341609:0-26	22	92.4	0	26	26	rs1341609
chrY	7351115	7351135	seq_b,AFFX-SNP-001296,Affx-8927086,rs1341609,13:108339387,T,C,rs1341609:51-71	20	100.0	51	71	20	rs1341609
chrX	12643459	12643530	seq_b,AFFX-SNP-001296,Affx-8927086,rs1341609,13:108339387,T,C,rs1341609:0-71	49	84.6	0	71	71	rs1341609
chrX	131026890	131026961	seq_b,AFFX-SNP-001296,Affx-8927086,rs1341609,13:108339387,T,C,rs1341609:0-70	52	88.3	0	70	70	rs1341609
chrX	29705320	29705391	seq_b,AFFX-SNP-001296,Affx-8927086,rs1341609,13:108339387,T,C,rs1341609:0-71	45	81.7	0	71	71	rs1341609
chrX	28584580	28584649	seq_b,AFFX-SNP-001296,Affx-8927086,rs1341609,13:108339387,T,C,rs1341609:0-71	48	82.9	0	71	71	rs1341609
chrX	32006008	32006075	seq_b,AFFX-SNP-001296,Affx-8927086,rs1341609,13:108339387,T,C,rs1341609:0-67	48	86.2	0	67	67	rs1341609
chrX	105932690	105932750	seq_b,AFFX-SNP-001296,Affx-8927086,rs1341609,13:108339387,T,C,rs1341609:0-60	44	86.7	0	60	60	rs1341609
chrX	26505500	26505559	seq_b,AFFX-SNP-001296,Affx-8927086,rs1341609,13:108339387,T,C,rs1341609:0-59	44	88.0	0	59	59	rs1341609
chrX	142793090	142793152	seq_b,AFFX-SNP-001296,Affx-8927086,rs1341609,13:108339387,T,C,rs1341609:9-71	45	86.7	9	71	62	rs1341609
chrX	79545752	79545814	seq_b,AFFX-SNP-001296,Affx-8927086,rs1341609,13:108339387,T,C,rs1341609:0-62	43	85.3	0	62	62	rs1341609
chrX	73332074	73332145	seq_b,AFFX-SNP-001296,Affx-8927086,rs1341609,13:108339387,T,C,rs1341609:0-71	39	77.5	0	71	71	rs1341609
chrX	3481162	3481223	seq_b,AFFX-SNP-001296,Affx-8927086,rs1341609,13:108339387,T,C,rs1341609:0-61	40	83.4	0	61	61	rs1341609
chrX	122269476	122269539	seq_b,AFFX-SNP-001296,Affx-8927086,rs1341609,13:108339387,T,C,rs1341609:0-63	40	82.3	0	63	63	rs1341609
chrX	131474986	131475040	seq_b,AFFX-SNP-001296,Affx-8927086,rs1341609,13:108339387,T,C,rs1341609:15-71	39	79.7	15	71	56	rs1341609
chrX	78803151	78803201	seq_b,AFFX-SNP-001296,Affx-8927086,rs1341609,13:108339387,T,C,rs1341609:0-50	34	84.0	0	50	50	rs1341609
chrX	113710929	113711000	seq_b,AFFX-SNP-001296,Affx-8927086,rs1341609,13:108339387,T,C,rs1341609:0-71	41	82.6	0	71	71	rs1341609
chrX	5439144	5439183	seq_b,AFFX-SNP-001296,Affx-8927086,rs1341609,13:108339387,T,C,rs1341609:32-71	33	92.4	32	71	39	rs1341609
chrY	17313704	17313760	seq_b,AFFX-SNP-001296,Affx-8927086,rs1341609,13:108339387,T,C,rs1341609:15-71	36	82.2	15	71	56	rs1341609
chrY	4691615	4691675	seq_b,AFFX-SNP-001296,Affx-8927086,rs1341609,13:108339387,T,C,rs1341609:0-60	34	78.4	0	60	60	rs1341609
chrY	3564693	3564732	seq_b,AFFX-SNP-001296,Affx-8927086,rs1341609,13:108339387,T,C,rs1341609:7-46	29	87.2	7	46	39	rs1341609
chrY	4284745	4284807	seq_b,AFFX-SNP-001296,Affx-8927086,rs1341609,13:108339387,T,C,rs1341609:0-62	28	72.6	0	62	62	rs1341609
chrX	133458167	133458238	seq_b,AFFX-SNP-001296,Affx-8927086,rs1341609,13:108339387,T,C,rs1341609:0-71	51	86.0	0	71	71	rs1341609
chrX	45239536	45239596	seq_b,AFFX-SNP-001296,Affx-8927086,rs1341609,13:108339387,T,C,rs1341609:0-60	47	89.9	0	60	60	rs1341609
chrX	45302100	45302161	seq_b,AFFX-SNP-001296,Affx-8927086,rs1341609,13:108339387,T,C,rs1341609:0-60	45	88.2	0	60	60	rs1341609
chrX	28071022	28071082	seq_b,AFFX-SNP-001296,Affx-8927086,rs1341609,13:108339387,T,C,rs1341609:7-65	45	89.5	7	65	58	rs1341609
chrX	74562004	74562065	seq_b,AFFX-SNP-001296,Affx-8927086,rs1341609,13:108339387,T,C,rs1341609:0-61	44	86.7	0	61	61	rs1341609
chrX	91697807	91697866	seq_b,AFFX-SNP-001296,Affx-8927086,rs1341609,13:108339387,T,C,rs1341609:6-67	45	81.4	6	67	61	rs1341609
chrX	97405860	97405922	seq_b,AFFX-SNP-001296,Affx-8927086,rs1341609,13:108339387,T,C,rs1341609:0-62	40	82.3	0	62	62	rs1341609
chrX	142972187	142972243	seq_b,AFFX-SNP-001296,Affx-8927086,rs1341609,13:108339387,T,C,rs1341609:15-71	43	89.1	15	71	56	rs1341609
chrX	147139621	147139674	seq_b,AFFX-SNP-001296,Affx-8927086,rs1341609,13:108339387,T,C,rs1341609:18-71	42	90.4	18	71	53	rs1341609
chrX	75476165	75476227	seq_b,AFFX-SNP-001296,Affx-8927086,rs1341609,13:108339387,T,C,rs1341609:0-62	38	80.7	0	62	62	rs1341609
chrX	94753665	94753727	seq_b,AFFX-SNP-001296,Affx-8927086,rs1341609,13:108339387,T,C,rs1341609:0-62	38	80.7	0	62	62	rs1341609
chrX	116596560	116596622	seq_b,AFFX-SNP-001296,Affx-8927086,rs1341609,13:108339387,T,C,rs1341609:0-62	36	79.1	0	62	62	rs1341609
chrX	131007944	131008001	seq_b,AFFX-SNP-001296,Affx-8927086,rs1341609,13:108339387,T,C,rs1341609:14-71	38	84.0	14	71	57	rs1341609
chrX	90837341	90837401	seq_b,AFFX-SNP-001296,Affx-8927086,rs1341609,13:108339387,T,C,rs1341609:0-60	34	78.4	0	60	60	rs1341609
chrX	137685550	137685612	seq_b,AFFX-SNP-001296,Affx-8927086,rs1341609,13:108339387,T,C,rs1341609:0-62	34	77.5	0	62	62	rs1341609
chrX	130977150	130977196	seq_b,AFFX-SNP-001296,Affx-8927086,rs1341609,13:108339387,T,C,rs1341609:14-60	37	91.0	14	60	46	rs1341609
chrX	56754177	56754202	seq_b,AFFX-SNP-001298,Affx-24302407,rs2036184,4:28345775,T,C,rs2036184:15-40	23	96.0	15	40	25	rs2036184
chrX	47219959	47219996	seq_b,AFFX-SNP-001298,Affx-24302407,rs2036184,4:28345775,T,C,rs2036184:32-70	26	87.1	32	70	38	rs2036184
chrX	79426351	79426393	seq_a,AFFX-SNP-001304,Affx-7960907,rs10927013,1:243589156,T,G,rs10927013:28-71	37	88.1	28	71	43	rs10927013
chrX	47337296	47337316	seq_a,AFFX-SNP-001317,Affx-19355856,rs5763304,22:29930064,T,C,rs5763304:0-20	20	100.0	0	20	20	rs5763304
chrX	36149686	36149706	seq_a,AFFX-SNP-001317,Affx-19355856,rs5763304,22:29930064,T,C,rs5763304:0-20	20	100.0	0	20	20	rs5763304
chrX	36022573	36022593	seq_a,AFFX-SNP-001317,Affx-19355856,rs5763304,22:29930064,T,C,rs5763304:0-20	20	100.0	0	20	20	rs5763304
chrX	27638986	27639006	seq_a,AFFX-SNP-001317,Affx-19355856,rs5763304,22:29930064,T,C,rs5763304:0-20	20	100.0	0	20	20	rs5763304
chrX	20405944	20405964	seq_a,AFFX-SNP-001317,Affx-19355856,rs5763304,22:29930064,T,C,rs5763304:0-20	20	100.0	0	20	20	rs5763304
chrX	130520931	130520951	seq_a,AFFX-SNP-001317,Affx-19355856,rs5763304,22:29930064,T,C,rs5763304:0-20	20	100.0	0	20	20	rs5763304
chrX	37815982	37816002	seq_a,AFFX-SNP-001317,Affx-19355856,rs5763304,22:29930064,T,C,rs5763304:0-20	20	100.0	0	20	20	rs5763304
chrX	21686564	21686584	seq_a,AFFX-SNP-001317,Affx-19355856,rs5763304,22:29930064,T,C,rs5763304:0-20	20	100.0	0	20	20	rs5763304
chrX	23520943	23521224	seq_b,AFFX-SNP-001317,Affx-19355856,rs5763304,22:29930064,T,C,rs5763304:0-45	31	97.1	0	45	45	rs5763304
chrX	47337296	47337316	seq_b,AFFX-SNP-001317,Affx-19355856,rs5763304,22:29930064,T,C,rs5763304:0-20	20	100.0	0	20	20	rs5763304
chrX	36149686	36149706	seq_b,AFFX-SNP-001317,Affx-19355856,rs5763304,22:29930064,T,C,rs5763304:0-20	20	100.0	0	20	20	rs5763304
chrX	36022573	36022593	seq_b,AFFX-SNP-001317,Affx-19355856,rs5763304,22:29930064,T,C,rs5763304:0-20	20	100.0	0	20	20	rs5763304
chrX	27638986	27639006	seq_b,AFFX-SNP-001317,Affx-19355856,rs5763304,22:29930064,T,C,rs5763304:0-20	20	100.0	0	20	20	rs5763304
chrX	20405944	20405964	seq_b,AFFX-SNP-001317,Affx-19355856,rs5763304,22:29930064,T,C,rs5763304:0-20	20	100.0	0	20	20	rs5763304
chrX	129625897	129625944	seq_b,AFFX-SNP-001317,Affx-19355856,rs5763304,22:29930064,T,C,rs5763304:0-46	31	94.3	0	46	46	rs5763304
chrX	130520931	130520951	seq_b,AFFX-SNP-001317,Affx-19355856,rs5763304,22:29930064,T,C,rs5763304:0-20	20	100.0	0	20	20	rs5763304
chrX	37815982	37816002	seq_b,AFFX-SNP-001317,Affx-19355856,rs5763304,22:29930064,T,C,rs5763304:0-20	20	100.0	0	20	20	rs5763304
chrX	21686564	21686584	seq_b,AFFX-SNP-001317,Affx-19355856,rs5763304,22:29930064,T,C,rs5763304:0-20	20	100.0	0	20	20	rs5763304
chrX	115754160	115754216	seq_a,AFFX-SNP-001329,Affx-29143011,rs1890118,6:82857479,T,C,rs1890118:0-56	43	92.0	0	56	56	rs1890118
chrX	42921657	42921707	seq_a,AFFX-SNP-001329,Affx-29143011,rs1890118,6:82857479,T,C,rs1890118:0-50	36	86.0	0	50	50	rs1890118
chrX	39570742	39570773	seq_a,AFFX-SNP-001329,Affx-29143011,rs1890118,6:82857479,T,C,rs1890118:27-58	27	93.6	27	58	31	rs1890118
chrX	50158504	50158530	seq_a,AFFX-SNP-001329,Affx-29143011,rs1890118,6:82857479,T,C,rs1890118:0-26	26	100.0	0	26	26	rs1890118
chrX	116286080	116286102	seq_a,AFFX-SNP-001329,Affx-29143011,rs1890118,6:82857479,T,C,rs1890118:0-22	22	100.0	0	22	22	rs1890118
chrX	115772562	115772584	seq_a,AFFX-SNP-001329,Affx-29143011,rs1890118,6:82857479,T,C,rs1890118:0-22	22	100.0	0	22	22	rs1890118
chrY	3291578	3291621	seq_a,AFFX-SNP-001329,Affx-29143011,rs1890118,6:82857479,T,C,rs1890118:0-50	35	79.5	0	50	50	rs1890118
chrX	135909049	135909106	seq_a,AFFX-SNP-001329,Affx-29143011,rs1890118,6:82857479,T,C,rs1890118:0-57	37	82.5	0	57	57	rs1890118
chrX	89030676	89030719	seq_a,AFFX-SNP-001329,Affx-29143011,rs1890118,6:82857479,T,C,rs1890118:0-50	35	79.5	0	50	50	rs1890118
chrX	31802746	31802769	seq_a,AFFX-SNP-001329,Affx-29143011,rs1890118,6:82857479,T,C,rs1890118:0-23	23	100.0	0	23	23	rs1890118
chrX	15092460	15092482	seq_a,AFFX-SNP-001329,Affx-29143011,rs1890118,6:82857479,T,C,rs1890118:0-22	22	100.0	0	22	22	rs1890118
chrX	92630791	92630813	seq_a,AFFX-SNP-001329,Affx-29143011,rs1890118,6:82857479,T,C,rs1890118:1-23	22	100.0	1	23	22	rs1890118
chrX	19715038	19715060	seq_a,AFFX-SNP-001329,Affx-29143011,rs1890118,6:82857479,T,C,rs1890118:1-23	22	100.0	1	23	22	rs1890118
chrX	136052567	136052587	seq_a,AFFX-SNP-001329,Affx-29143011,rs1890118,6:82857479,T,C,rs1890118:0-20	20	100.0	0	20	20	rs1890118
chrX	42921657	42921707	seq_b,AFFX-SNP-001329,Affx-29143011,rs1890118,6:82857479,T,C,rs1890118:0-50	34	84.0	0	50	50	rs1890118
chrX	115754160	115754216	seq_b,AFFX-SNP-001329,Affx-29143011,rs1890118,6:82857479,T,C,rs1890118:0-56	39	93.2	0	56	56	rs1890118
chrX	50158504	50158530	seq_b,AFFX-SNP-001329,Affx-29143011,rs1890118,6:82857479,T,C,rs1890118:0-26	26	100.0	0	26	26	rs1890118
chrX	39570742	39570773	seq_b,AFFX-SNP-001329,Affx-29143011,rs1890118,6:82857479,T,C,rs1890118:27-58	25	90.4	27	58	31	rs1890118
chrX	116286080	116286102	seq_b,AFFX-SNP-001329,Affx-29143011,rs1890118,6:82857479,T,C,rs1890118:0-22	22	100.0	0	22	22	rs1890118
chrX	115772562	115772584	seq_b,AFFX-SNP-001329,Affx-29143011,rs1890118,6:82857479,T,C,rs1890118:0-22	22	100.0	0	22	22	rs1890118
chrX	135909049	135909106	seq_b,AFFX-SNP-001329,Affx-29143011,rs1890118,6:82857479,T,C,rs1890118:0-57	35	80.8	0	57	57	rs1890118
chrX	31802746	31802769	seq_b,AFFX-SNP-001329,Affx-29143011,rs1890118,6:82857479,T,C,rs1890118:0-23	23	100.0	0	23	23	rs1890118
chrX	19715038	19715060	seq_b,AFFX-SNP-001329,Affx-29143011,rs1890118,6:82857479,T,C,rs1890118:1-23	22	100.0	1	23	22	rs1890118
chrX	136052567	136052587	seq_b,AFFX-SNP-001329,Affx-29143011,rs1890118,6:82857479,T,C,rs1890118:0-20	20	100.0	0	20	20	rs1890118
chrX	4017465	4017485	seq_a,AFFX-SNP-001336,Affx-7103651,rs11059123,12:127920237,T,G,rs11059123:47-67	20	100.0	47	67	20	rs11059123
chrY	13960921	13961037	seq_a,AFFX-SNP-001336,Affx-7103651,rs11059123,12:127920237,T,G,rs11059123:37-71	29	94.0	37	71	34	rs11059123
chrX	3950480	3950509	seq_b,AFFX-SNP-001336,Affx-7103651,rs11059123,12:127920237,T,G,rs11059123:37-67	26	86.3	37	67	30	rs11059123
chrX	5091364	5091482	seq_b,AFFX-SNP-001336,Affx-7103651,rs11059123,12:127920237,T,G,rs11059123:47-71	23	100.0	47	71	24	rs11059123
chrX	4017465	4017485	seq_b,AFFX-SNP-001336,Affx-7103651,rs11059123,12:127920237,T,G,rs11059123:47-67	20	100.0	47	67	20	rs11059123
chrY	13960921	13961037	seq_b,AFFX-SNP-001336,Affx-7103651,rs11059123,12:127920237,T,G,rs11059123:37-71	29	94.0	37	71	34	rs11059123
chrX	30382746	30382768	seq_a,AFFX-SNP-001342,Affx-24704751,rs17088788,4:58708318,A,G,rs17088788:42-64	22	100.0	42	64	22	rs17088788
chrX	30382746	30382768	seq_b,AFFX-SNP-001342,Affx-24704751,rs17088788,4:58708318,A,G,rs17088788:42-64	22	100.0	42	64	22	rs17088788
chrX	10839793	10839817	seq_a,AFFX-SNP-001359,Affx-28399931,rs1419636,6:29355702,A,G,rs1419636:21-46	23	87.5	21	46	25	rs1419636
chrX	109195989	109196011	seq_a,AFFX-SNP-001362,Affx-8981766,rs9577646,13:112538633,A,C,rs9577646:48-70	20	95.5	48	70	22	rs9577646
chrX	109195989	109196011	seq_b,AFFX-SNP-001362,Affx-8981766,rs9577646,13:112538633,A,C,rs9577646:48-70	20	95.5	48	70	22	rs9577646
chrX	136166158	136166182	seq_a,AFFX-SNP-001371,Affx-10805248,rs17103062,14:66336423,T,C,rs17103062:36-60	22	95.9	36	60	24	rs17103062
chrX	136166157	136166182	seq_b,AFFX-SNP-001371,Affx-10805248,rs17103062,14:66336423,T,C,rs17103062:35-60	23	96.0	35	60	25	rs17103062
chrY	23402476	23402506	seq_b,AFFX-SNP-001374,Affx-29036349,rs9359055,6:74761020,A,G,rs9359055:14-38	23	100.0	14	38	24	rs9359055
chrX	68255241	68255504	seq_a,AFFX-SNP-001383,Affx-5710891,rs12071420,1:167760165,T,G,rs12071420:37-71	31	97.1	37	71	34	rs12071420
chrX	15681126	15681148	seq_a,AFFX-SNP-001383,Affx-5710891,rs12071420,1:167760165,T,G,rs12071420:48-70	22	100.0	48	70	22	rs12071420
chrX	93020641	93020661	seq_a,AFFX-SNP-001383,Affx-5710891,rs12071420,1:167760165,T,G,rs12071420:48-68	20	100.0	48	68	20	rs12071420
chrX	133169044	133169066	seq_a,AFFX-SNP-001383,Affx-5710891,rs12071420,1:167760165,T,G,rs12071420:41-63	20	95.5	41	63	22	rs12071420
chrX	102953966	102953991	seq_a,AFFX-SNP-001383,Affx-5710891,rs12071420,1:167760165,T,G,rs12071420:43-68	23	96.0	43	68	25	rs12071420
chrX	149702453	149702475	seq_a,AFFX-SNP-001383,Affx-5710891,rs12071420,1:167760165,T,G,rs12071420:46-68	22	100.0	46	68	22	rs12071420
chrX	150219848	150219868	seq_a,AFFX-SNP-001383,Affx-5710891,rs12071420,1:167760165,T,G,rs12071420:47-67	20	100.0	47	67	20	rs12071420
chrX	147238534	147238554	seq_a,AFFX-SNP-001383,Affx-5710891,rs12071420,1:167760165,T,G,rs12071420:49-69	20	100.0	49	69	20	rs12071420
chrX	68255241	68255504	seq_b,AFFX-SNP-001383,Affx-5710891,rs12071420,1:167760165,T,G,rs12071420:37-71	31	97.1	37	71	34	rs12071420
chrX	15681126	15681148	seq_b,AFFX-SNP-001383,Affx-5710891,rs12071420,1:167760165,T,G,rs12071420:48-70	22	100.0	48	70	22	rs12071420
chrX	93020641	93020661	seq_b,AFFX-SNP-001383,Affx-5710891,rs12071420,1:167760165,T,G,rs12071420:48-68	20	100.0	48	68	20	rs12071420
chrX	133169044	133169066	seq_b,AFFX-SNP-001383,Affx-5710891,rs12071420,1:167760165,T,G,rs12071420:41-63	20	95.5	41	63	22	rs12071420
chrX	102953966	102953991	seq_b,AFFX-SNP-001383,Affx-5710891,rs12071420,1:167760165,T,G,rs12071420:43-68	23	96.0	43	68	25	rs12071420
chrX	149702453	149702475	seq_b,AFFX-SNP-001383,Affx-5710891,rs12071420,1:167760165,T,G,rs12071420:46-68	22	100.0	46	68	22	rs12071420
chrX	150219848	150219868	seq_b,AFFX-SNP-001383,Affx-5710891,rs12071420,1:167760165,T,G,rs12071420:47-67	20	100.0	47	67	20	rs12071420
chrX	147238534	147238554	seq_b,AFFX-SNP-001383,Affx-5710891,rs12071420,1:167760165,T,G,rs12071420:49-69	20	100.0	49	69	20	rs12071420
chrX	21125423	21125444	seq_a,AFFX-SNP-001384,Affx-17424778,rs2824671,21:19535979,A,G,rs2824671:5-26	21	100.0	5	26	21	rs2824671
chrX	21125423	21125444	seq_b,AFFX-SNP-001384,Affx-17424778,rs2824671,21:19535979,A,G,rs2824671:5-26	21	100.0	5	26	21	rs2824671
chrY	4966494	4966514	seq_a,AFFX-SNP-001389,Affx-27246831,rs2511961,5:98878673,A,G,rs2511961:41-61	20	100.0	41	61	20	rs2511961
chrX	131374351	131374609	seq_a,AFFX-SNP-001389,Affx-27246831,rs2511961,5:98878673,A,G,rs2511961:0-29	27	100.0	0	29	29	rs2511961
chrX	44415611	44415641	seq_a,AFFX-SNP-001389,Affx-27246831,rs2511961,5:98878673,A,G,rs2511961:1-27	23	96.0	1	27	26	rs2511961
chrX	91132018	91132038	seq_a,AFFX-SNP-001389,Affx-27246831,rs2511961,5:98878673,A,G,rs2511961:41-61	20	100.0	41	61	20	rs2511961
chrX	144888105	144888125	seq_a,AFFX-SNP-001389,Affx-27246831,rs2511961,5:98878673,A,G,rs2511961:4-24	20	100.0	4	24	20	rs2511961
chrX	10649957	10649979	seq_a,AFFX-SNP-001389,Affx-27246831,rs2511961,5:98878673,A,G,rs2511961:2-24	22	100.0	2	24	22	rs2511961
chrX	73598237	73598386	seq_a,AFFX-SNP-001389,Affx-27246831,rs2511961,5:98878673,A,G,rs2511961:0-24	23	100.0	0	24	24	rs2511961
chrX	99615607	99615637	seq_a,AFFX-SNP-001389,Affx-27246831,rs2511961,5:98878673,A,G,rs2511961:12-37	22	95.9	12	37	25	rs2511961
chrY	4966494	4966514	seq_b,AFFX-SNP-001389,Affx-27246831,rs2511961,5:98878673,A,G,rs2511961:41-61	20	100.0	41	61	20	rs2511961
chrX	131374351	131374609	seq_b,AFFX-SNP-001389,Affx-27246831,rs2511961,5:98878673,A,G,rs2511961:0-29	27	100.0	0	29	29	rs2511961
chrX	44415611	44415641	seq_b,AFFX-SNP-001389,Affx-27246831,rs2511961,5:98878673,A,G,rs2511961:1-27	23	96.0	1	27	26	rs2511961
chrX	91132018	91132038	seq_b,AFFX-SNP-001389,Affx-27246831,rs2511961,5:98878673,A,G,rs2511961:41-61	20	100.0	41	61	20	rs2511961
chrX	144888105	144888125	seq_b,AFFX-SNP-001389,Affx-27246831,rs2511961,5:98878673,A,G,rs2511961:4-24	20	100.0	4	24	20	rs2511961
chrX	10649957	10649979	seq_b,AFFX-SNP-001389,Affx-27246831,rs2511961,5:98878673,A,G,rs2511961:2-24	22	100.0	2	24	22	rs2511961
chrX	73598237	73598386	seq_b,AFFX-SNP-001389,Affx-27246831,rs2511961,5:98878673,A,G,rs2511961:0-24	23	100.0	0	24	24	rs2511961
chrX	154582696	154582719	seq_a,AFFX-SNP-001391,Affx-25792452,rs886949,5:145356042,T,C,rs886949:3-26	23	100.0	3	26	23	rs886949
chrX	154717504	154717527	seq_a,AFFX-SNP-001391,Affx-25792452,rs886949,5:145356042,T,C,rs886949:3-26	23	100.0	3	26	23	rs886949
chrX	119402975	119402996	seq_a,AFFX-SNP-001391,Affx-25792452,rs886949,5:145356042,T,C,rs886949:1-22	21	100.0	1	22	21	rs886949
chrX	154582696	154582719	seq_b,AFFX-SNP-001391,Affx-25792452,rs886949,5:145356042,T,C,rs886949:3-26	23	100.0	3	26	23	rs886949
chrX	154717504	154717527	seq_b,AFFX-SNP-001391,Affx-25792452,rs886949,5:145356042,T,C,rs886949:3-26	23	100.0	3	26	23	rs886949
chrX	119402975	119402996	seq_b,AFFX-SNP-001391,Affx-25792452,rs886949,5:145356042,T,C,rs886949:1-22	21	100.0	1	22	21	rs886949
chrX	35538670	35538704	seq_b,AFFX-SNP-001393,Affx-26642089,rs724922,5:4786265,A,G,rs724922:31-63	26	96.5	31	63	32	rs724922
chrX	83366723	83366758	seq_b,AFFX-SNP-001397,Affx-12223698,rs1479835,15:94675542,T,C,rs1479835:31-66	29	91.5	31	66	35	rs1479835
chrX	41857254	41857274	seq_a,AFFX-SNP-001400,Affx-17935880,rs4419275,2:137447448,T,C,rs4419275:48-68	20	100.0	48	68	20	rs4419275
chrX	41857254	41857274	seq_b,AFFX-SNP-001400,Affx-17935880,rs4419275,2:137447448,T,C,rs4419275:48-68	20	100.0	48	68	20	rs4419275
chrX	90698390	90698416	seq_b,AFFX-SNP-001407,Affx-5711721,rs12407873,1:167796012,A,C,rs12407873:24-49	24	100.0	24	49	25	rs12407873
chrX	124713087	124713108	seq_a,AFFX-SNP-001410,Affx-29749662,rs11768150,7:133335011,T,G,rs11768150:28-49	21	100.0	28	49	21	rs11768150
chrX	149027743	149027763	seq_a,AFFX-SNP-001419,Affx-3824693,rs1412444,10:91002927,T,C,rs1412444:2-22	20	100.0	2	22	20	rs1412444
chrX	149027743	149027763	seq_b,AFFX-SNP-001419,Affx-3824693,rs1412444,10:91002927,T,C,rs1412444:2-22	20	100.0	2	22	20	rs1412444
chrX	120194243	120194268	seq_a,AFFX-SNP-001422,Affx-9552160,rs4430634,13:59479101,A,G,rs4430634:0-25	25	100.0	0	25	25	rs4430634
chrX	64151054	64151078	seq_a,AFFX-SNP-001422,Affx-9552160,rs4430634,13:59479101,A,G,rs4430634:0-24	24	100.0	0	24	24	rs4430634
chrX	51046339	51046363	seq_a,AFFX-SNP-001422,Affx-9552160,rs4430634,13:59479101,A,G,rs4430634:0-24	20	91.7	0	24	24	rs4430634
chrX	120194243	120194268	seq_b,AFFX-SNP-001422,Affx-9552160,rs4430634,13:59479101,A,G,rs4430634:0-25	25	100.0	0	25	25	rs4430634
chrX	64151054	64151078	seq_b,AFFX-SNP-001422,Affx-9552160,rs4430634,13:59479101,A,G,rs4430634:0-24	24	100.0	0	24	24	rs4430634
chrX	51046339	51046363	seq_b,AFFX-SNP-001422,Affx-9552160,rs4430634,13:59479101,A,G,rs4430634:0-24	20	91.7	0	24	24	rs4430634
chrY	1948497	1948518	seq_a,AFFX-SNP-001426,Affx-10567717,rs3007061,14:47238606,T,C,rs3007061:8-29	21	100.0	8	29	21	rs3007061
chrX	1998497	1998518	seq_a,AFFX-SNP-001426,Affx-10567717,rs3007061,14:47238606,T,C,rs3007061:8-29	21	100.0	8	29	21	rs3007061
chrY	1948497	1948518	seq_b,AFFX-SNP-001426,Affx-10567717,rs3007061,14:47238606,T,C,rs3007061:8-29	21	100.0	8	29	21	rs3007061
chrX	1998497	1998518	seq_b,AFFX-SNP-001426,Affx-10567717,rs3007061,14:47238606,T,C,rs3007061:8-29	21	100.0	8	29	21	rs3007061
chrX	44768403	44768433	seq_a,AFFX-SNP-001428,Affx-22087009,rs6550912,3:24843061,T,C,rs6550912:2-30	25	96.5	2	30	28	rs6550912
chrX	27261369	27261398	seq_a,AFFX-SNP-001428,Affx-22087009,rs6550912,3:24843061,T,C,rs6550912:0-27	24	96.3	0	27	27	rs6550912
chrX	124620504	124620524	seq_a,AFFX-SNP-001428,Affx-22087009,rs6550912,3:24843061,T,C,rs6550912:7-27	20	100.0	7	27	20	rs6550912
chrX	86477491	86477511	seq_a,AFFX-SNP-001428,Affx-22087009,rs6550912,3:24843061,T,C,rs6550912:7-27	20	100.0	7	27	20	rs6550912
chrX	152597325	152597346	seq_a,AFFX-SNP-001428,Affx-22087009,rs6550912,3:24843061,T,C,rs6550912:7-28	21	100.0	7	28	21	rs6550912
chrX	153166059	153166079	seq_a,AFFX-SNP-001428,Affx-22087009,rs6550912,3:24843061,T,C,rs6550912:7-27	20	100.0	7	27	20	rs6550912
chrX	124034163	124034183	seq_a,AFFX-SNP-001428,Affx-22087009,rs6550912,3:24843061,T,C,rs6550912:7-27	20	100.0	7	27	20	rs6550912
chrX	107797226	107797246	seq_a,AFFX-SNP-001428,Affx-22087009,rs6550912,3:24843061,T,C,rs6550912:7-27	20	100.0	7	27	20	rs6550912
chrX	99968879	99968899	seq_a,AFFX-SNP-001428,Affx-22087009,rs6550912,3:24843061,T,C,rs6550912:7-27	20	100.0	7	27	20	rs6550912
chrX	44768403	44768433	seq_b,AFFX-SNP-001428,Affx-22087009,rs6550912,3:24843061,T,C,rs6550912:2-30	25	96.5	2	30	28	rs6550912
chrX	27261369	27261398	seq_b,AFFX-SNP-001428,Affx-22087009,rs6550912,3:24843061,T,C,rs6550912:0-27	24	96.3	0	27	27	rs6550912
chrX	124620504	124620524	seq_b,AFFX-SNP-001428,Affx-22087009,rs6550912,3:24843061,T,C,rs6550912:7-27	20	100.0	7	27	20	rs6550912
chrX	86477491	86477511	seq_b,AFFX-SNP-001428,Affx-22087009,rs6550912,3:24843061,T,C,rs6550912:7-27	20	100.0	7	27	20	rs6550912
chrX	152597325	152597346	seq_b,AFFX-SNP-001428,Affx-22087009,rs6550912,3:24843061,T,C,rs6550912:7-28	21	100.0	7	28	21	rs6550912
chrX	153166059	153166079	seq_b,AFFX-SNP-001428,Affx-22087009,rs6550912,3:24843061,T,C,rs6550912:7-27	20	100.0	7	27	20	rs6550912
chrX	124034163	124034183	seq_b,AFFX-SNP-001428,Affx-22087009,rs6550912,3:24843061,T,C,rs6550912:7-27	20	100.0	7	27	20	rs6550912
chrX	107797226	107797246	seq_b,AFFX-SNP-001428,Affx-22087009,rs6550912,3:24843061,T,C,rs6550912:7-27	20	100.0	7	27	20	rs6550912
chrX	99968879	99968899	seq_b,AFFX-SNP-001428,Affx-22087009,rs6550912,3:24843061,T,C,rs6550912:7-27	20	100.0	7	27	20	rs6550912
chrX	85720029	85720049	seq_a,AFFX-SNP-001431,Affx-22157613,rs1375504,3:29903499,A,C,rs1375504:8-28	20	100.0	8	28	20	rs1375504
chrX	85720029	85720049	seq_b,AFFX-SNP-001431,Affx-22157613,rs1375504,3:29903499,A,C,rs1375504:8-28	20	100.0	8	28	20	rs1375504
chrY	4150171	4150229	seq_a,AFFX-SNP-001440,Affx-28400329,rs12192194,6:29379891,A,G,rs12192194:12-71	44	88.5	12	71	59	rs12192194
chrX	119832922	119832976	seq_a,AFFX-SNP-001440,Affx-28400329,rs12192194,6:29379891,A,G,rs12192194:12-67	42	86.6	12	67	55	rs12192194
chrX	83844203	83844247	seq_a,AFFX-SNP-001440,Affx-28400329,rs12192194,6:29379891,A,G,rs12192194:18-62	34	88.7	18	62	44	rs12192194
chrX	84048052	84048089	seq_a,AFFX-SNP-001440,Affx-28400329,rs12192194,6:29379891,A,G,rs12192194:33-71	30	90.7	33	71	38	rs12192194
chrX	82552143	82552177	seq_a,AFFX-SNP-001440,Affx-28400329,rs12192194,6:29379891,A,G,rs12192194:36-71	29	90.4	36	71	35	rs12192194
chrY	4804250	4804286	seq_a,AFFX-SNP-001440,Affx-28400329,rs12192194,6:29379891,A,G,rs12192194:34-71	29	85.8	34	71	37	rs12192194
chrX	64291124	64291157	seq_a,AFFX-SNP-001440,Affx-28400329,rs12192194,6:29379891,A,G,rs12192194:33-67	32	91.0	33	67	34	rs12192194
chrX	63340576	63340619	seq_a,AFFX-SNP-001440,Affx-28400329,rs12192194,6:29379891,A,G,rs12192194:17-71	34	76.4	17	71	54	rs12192194
chrX	80273829	80273861	seq_a,AFFX-SNP-001440,Affx-28400329,rs12192194,6:29379891,A,G,rs12192194:38-71	27	84.4	38	71	33	rs12192194
chrX	98167733	98167763	seq_a,AFFX-SNP-001440,Affx-28400329,rs12192194,6:29379891,A,G,rs12192194:36-67	27	86.7	36	67	31	rs12192194
chrX	90345856	90345885	seq_a,AFFX-SNP-001440,Affx-28400329,rs12192194,6:29379891,A,G,rs12192194:37-67	26	86.3	37	67	30	rs12192194
chrX	81756505	81756532	seq_a,AFFX-SNP-001440,Affx-28400329,rs12192194,6:29379891,A,G,rs12192194:43-71	24	88.5	43	71	28	rs12192194
chrX	104502414	104502435	seq_a,AFFX-SNP-001440,Affx-28400329,rs12192194,6:29379891,A,G,rs12192194:36-57	21	100.0	36	57	21	rs12192194
chrX	35375138	35375159	seq_a,AFFX-SNP-001440,Affx-28400329,rs12192194,6:29379891,A,G,rs12192194:36-57	21	100.0	36	57	21	rs12192194
chrX	84179811	84179831	seq_a,AFFX-SNP-001440,Affx-28400329,rs12192194,6:29379891,A,G,rs12192194:37-57	20	100.0	37	57	20	rs12192194
chrY	4150171	4150229	seq_b,AFFX-SNP-001440,Affx-28400329,rs12192194,6:29379891,A,G,rs12192194:12-71	46	90.4	12	71	59	rs12192194
chrX	119832922	119832976	seq_b,AFFX-SNP-001440,Affx-28400329,rs12192194,6:29379891,A,G,rs12192194:12-67	44	88.5	12	67	55	rs12192194
chrX	83844203	83844247	seq_b,AFFX-SNP-001440,Affx-28400329,rs12192194,6:29379891,A,G,rs12192194:18-62	36	91.0	18	62	44	rs12192194
chrX	84048055	84048089	seq_b,AFFX-SNP-001440,Affx-28400329,rs12192194,6:29379891,A,G,rs12192194:36-71	31	91.0	36	71	35	rs12192194
chrX	82552142	82552177	seq_b,AFFX-SNP-001440,Affx-28400329,rs12192194,6:29379891,A,G,rs12192194:35-71	30	90.7	35	71	36	rs12192194
chrX	89954982	89955019	seq_b,AFFX-SNP-001440,Affx-28400329,rs12192194,6:29379891,A,G,rs12192194:33-71	30	90.7	33	71	38	rs12192194
chrX	148989659	148989686	seq_b,AFFX-SNP-001440,Affx-28400329,rs12192194,6:29379891,A,G,rs12192194:43-71	24	85.2	43	71	28	rs12192194
chrX	128473220	128473257	seq_b,AFFX-SNP-001440,Affx-28400329,rs12192194,6:29379891,A,G,rs12192194:33-71	26	89.3	33	71	38	rs12192194
chrX	115254769	115254806	seq_b,AFFX-SNP-001440,Affx-28400329,rs12192194,6:29379891,A,G,rs12192194:33-71	26	89.3	33	71	38	rs12192194
chrX	77598975	77599012	seq_b,AFFX-SNP-001440,Affx-28400329,rs12192194,6:29379891,A,G,rs12192194:33-71	26	89.3	33	71	38	rs12192194
chrX	76541665	76541702	seq_b,AFFX-SNP-001440,Affx-28400329,rs12192194,6:29379891,A,G,rs12192194:33-71	26	89.3	33	71	38	rs12192194
chrY	14963229	14963266	seq_b,AFFX-SNP-001440,Affx-28400329,rs12192194,6:29379891,A,G,rs12192194:33-71	26	80.6	33	71	38	rs12192194
chrY	2677459	2677496	seq_b,AFFX-SNP-001440,Affx-28400329,rs12192194,6:29379891,A,G,rs12192194:33-71	26	80.6	33	71	38	rs12192194
chrY	4804250	4804277	seq_b,AFFX-SNP-001440,Affx-28400329,rs12192194,6:29379891,A,G,rs12192194:43-71	24	88.5	43	71	28	rs12192194
chrY	5346849	5346886	seq_b,AFFX-SNP-001440,Affx-28400329,rs12192194,6:29379891,A,G,rs12192194:33-71	26	89.3	33	71	38	rs12192194
chrX	85049991	85050042	seq_b,AFFX-SNP-001440,Affx-28400329,rs12192194,6:29379891,A,G,rs12192194:12-63	37	86.3	12	63	51	rs12192194
chrX	116216015	116216069	seq_b,AFFX-SNP-001440,Affx-28400329,rs12192194,6:29379891,A,G,rs12192194:15-71	39	83.7	15	71	56	rs12192194
chrX	63340576	63340613	seq_b,AFFX-SNP-001440,Affx-28400329,rs12192194,6:29379891,A,G,rs12192194:33-71	31	91.0	33	71	38	rs12192194
chrX	64291124	64291154	seq_b,AFFX-SNP-001440,Affx-28400329,rs12192194,6:29379891,A,G,rs12192194:36-67	29	90.0	36	67	31	rs12192194
chrX	98167733	98167765	seq_b,AFFX-SNP-001440,Affx-28400329,rs12192194,6:29379891,A,G,rs12192194:34-67	29	87.5	34	67	33	rs12192194
chrX	57835255	57835292	seq_b,AFFX-SNP-001440,Affx-28400329,rs12192194,6:29379891,A,G,rs12192194:33-71	28	83.4	33	71	38	rs12192194
chrX	62509604	62509641	seq_b,AFFX-SNP-001440,Affx-28400329,rs12192194,6:29379891,A,G,rs12192194:33-71	28	83.4	33	71	38	rs12192194
chrX	75857459	75857496	seq_b,AFFX-SNP-001440,Affx-28400329,rs12192194,6:29379891,A,G,rs12192194:33-71	28	83.4	33	71	38	rs12192194
chrX	78950565	78950602	seq_b,AFFX-SNP-001440,Affx-28400329,rs12192194,6:29379891,A,G,rs12192194:33-71	28	83.4	33	71	38	rs12192194
chrX	80273829	80273861	seq_b,AFFX-SNP-001440,Affx-28400329,rs12192194,6:29379891,A,G,rs12192194:38-71	27	84.4	38	71	33	rs12192194
chrX	35375138	35375162	seq_b,AFFX-SNP-001440,Affx-28400329,rs12192194,6:29379891,A,G,rs12192194:33-57	24	100.0	33	57	24	rs12192194
chrX	90345856	90345885	seq_b,AFFX-SNP-001440,Affx-28400329,rs12192194,6:29379891,A,G,rs12192194:37-67	26	86.3	37	67	30	rs12192194
chrX	104502414	104502438	seq_b,AFFX-SNP-001440,Affx-28400329,rs12192194,6:29379891,A,G,rs12192194:33-57	24	100.0	33	57	24	rs12192194
chrX	81756505	81756532	seq_b,AFFX-SNP-001440,Affx-28400329,rs12192194,6:29379891,A,G,rs12192194:43-71	24	88.5	43	71	28	rs12192194
chrX	62235095	62235119	seq_b,AFFX-SNP-001440,Affx-28400329,rs12192194,6:29379891,A,G,rs12192194:25-49	22	95.9	25	49	24	rs12192194
chrX	115675498	115675531	seq_b,AFFX-SNP-001440,Affx-28400329,rs12192194,6:29379891,A,G,rs12192194:33-67	25	86.3	33	67	34	rs12192194
chrX	140798918	140798938	seq_b,AFFX-SNP-001442,Affx-13013626,rs9932227,16:63573514,T,C,rs9932227:25-45	20	100.0	25	45	20	rs9932227
chrX	103356517	103356539	seq_a,AFFX-SNP-001455,Affx-25797617,rs6868971,5:145776261,A,G,rs6868971:0-22	20	95.5	0	22	22	rs6868971
chrX	114214440	114214465	seq_a,AFFX-SNP-001455,Affx-25797617,rs6868971,5:145776261,A,G,rs6868971:0-25	23	96.0	0	25	25	rs6868971
chrX	103174322	103174354	seq_a,AFFX-SNP-001455,Affx-25797617,rs6868971,5:145776261,A,G,rs6868971:0-36	25	75.9	0	36	36	rs6868971
chrX	108978725	108978748	seq_a,AFFX-SNP-001455,Affx-25797617,rs6868971,5:145776261,A,G,rs6868971:0-23	21	95.7	0	23	23	rs6868971
chrX	148205642	148205664	seq_a,AFFX-SNP-001455,Affx-25797617,rs6868971,5:145776261,A,G,rs6868971:0-22	20	95.5	0	22	22	rs6868971
chrX	145435489	145435511	seq_a,AFFX-SNP-001455,Affx-25797617,rs6868971,5:145776261,A,G,rs6868971:0-22	20	95.5	0	22	22	rs6868971
chrX	103751103	103751125	seq_a,AFFX-SNP-001455,Affx-25797617,rs6868971,5:145776261,A,G,rs6868971:0-22	20	95.5	0	22	22	rs6868971
chrX	103356517	103356539	seq_b,AFFX-SNP-001455,Affx-25797617,rs6868971,5:145776261,A,G,rs6868971:0-22	20	95.5	0	22	22	rs6868971
chrX	114214440	114214465	seq_b,AFFX-SNP-001455,Affx-25797617,rs6868971,5:145776261,A,G,rs6868971:0-25	23	96.0	0	25	25	rs6868971
chrX	145435470	145435511	seq_b,AFFX-SNP-001455,Affx-25797617,rs6868971,5:145776261,A,G,rs6868971:0-37	27	93.6	0	37	37	rs6868971
chrX	108978725	108978748	seq_b,AFFX-SNP-001455,Affx-25797617,rs6868971,5:145776261,A,G,rs6868971:0-23	21	95.7	0	23	23	rs6868971
chrX	148205642	148205664	seq_b,AFFX-SNP-001455,Affx-25797617,rs6868971,5:145776261,A,G,rs6868971:0-22	20	95.5	0	22	22	rs6868971
chrX	103751103	103751125	seq_b,AFFX-SNP-001455,Affx-25797617,rs6868971,5:145776261,A,G,rs6868971:0-22	20	95.5	0	22	22	rs6868971
chrX	103174332	103174354	seq_b,AFFX-SNP-001455,Affx-25797617,rs6868971,5:145776261,A,G,rs6868971:0-22	20	95.5	0	22	22	rs6868971
chrX	23506635	23506655	seq_a,AFFX-SNP-001467,Affx-24624089,rs4392464,4:5005698,A,G,rs4392464:45-65	20	100.0	45	65	20	rs4392464
chrX	23506635	23506655	seq_b,AFFX-SNP-001467,Affx-24624089,rs4392464,4:5005698,A,G,rs4392464:45-65	20	100.0	45	65	20	rs4392464
chrX	50249902	50249931	seq_a,AFFX-SNP-001476,Affx-3922540,rs6584128,10:99171926,T,G,rs6584128:41-70	25	93.2	41	70	29	rs6584128
chrX	50249902	50249931	seq_b,AFFX-SNP-001476,Affx-3922540,rs6584128,10:99171926,T,G,rs6584128:41-70	25	93.2	41	70	29	rs6584128
chrY	59043843	59043867	seq_a,AFFX-SNP-001477,Affx-8515317,rs7305114,12:78829270,T,C,rs7305114:36-60	22	95.9	36	60	24	rs7305114
chrX	64060978	64061009	seq_a,AFFX-SNP-001477,Affx-8515317,rs7305114,12:78829270,T,C,rs7305114:3-34	27	93.6	3	34	31	rs7305114
chrX	64344350	64344377	seq_a,AFFX-SNP-001477,Affx-8515317,rs7305114,12:78829270,T,C,rs7305114:6-33	25	96.3	6	33	27	rs7305114
chrX	16090043	16090068	seq_a,AFFX-SNP-001477,Affx-8515317,rs7305114,12:78829270,T,C,rs7305114:36-61	23	96.0	36	61	25	rs7305114
chrX	154940837	154940861	seq_a,AFFX-SNP-001477,Affx-8515317,rs7305114,12:78829270,T,C,rs7305114:36-60	22	95.9	36	60	24	rs7305114
chrX	56391351	56391373	seq_a,AFFX-SNP-001477,Affx-8515317,rs7305114,12:78829270,T,C,rs7305114:3-25	22	100.0	3	25	22	rs7305114
chrX	142451063	142451086	seq_a,AFFX-SNP-001477,Affx-8515317,rs7305114,12:78829270,T,C,rs7305114:36-59	21	95.7	36	59	23	rs7305114
chrX	42471519	42471540	seq_a,AFFX-SNP-001477,Affx-8515317,rs7305114,12:78829270,T,C,rs7305114:3-24	21	100.0	3	24	21	rs7305114
chrX	120761458	120761519	seq_a,AFFX-SNP-001477,Affx-8515317,rs7305114,12:78829270,T,C,rs7305114:0-61	39	82.0	0	61	61	rs7305114
chrX	86392143	86392168	seq_a,AFFX-SNP-001477,Affx-8515317,rs7305114,12:78829270,T,C,rs7305114:36-61	23	96.0	36	61	25	rs7305114
chrY	59043843	59043867	seq_b,AFFX-SNP-001477,Affx-8515317,rs7305114,12:78829270,T,C,rs7305114:36-60	22	95.9	36	60	24	rs7305114
chrX	64060978	64061009	seq_b,AFFX-SNP-001477,Affx-8515317,rs7305114,12:78829270,T,C,rs7305114:3-34	27	93.6	3	34	31	rs7305114
chrX	64344350	64344377	seq_b,AFFX-SNP-001477,Affx-8515317,rs7305114,12:78829270,T,C,rs7305114:6-33	25	96.3	6	33	27	rs7305114
chrX	16090043	16090068	seq_b,AFFX-SNP-001477,Affx-8515317,rs7305114,12:78829270,T,C,rs7305114:36-61	23	96.0	36	61	25	rs7305114
chrX	154940837	154940861	seq_b,AFFX-SNP-001477,Affx-8515317,rs7305114,12:78829270,T,C,rs7305114:36-60	22	95.9	36	60	24	rs7305114
chrX	56391351	56391395	seq_b,AFFX-SNP-001477,Affx-8515317,rs7305114,12:78829270,T,C,rs7305114:3-43	28	96.7	3	43	40	rs7305114
chrX	142451063	142451086	seq_b,AFFX-SNP-001477,Affx-8515317,rs7305114,12:78829270,T,C,rs7305114:36-59	21	95.7	36	59	23	rs7305114
chrX	42471519	42471540	seq_b,AFFX-SNP-001477,Affx-8515317,rs7305114,12:78829270,T,C,rs7305114:3-24	21	100.0	3	24	21	rs7305114
chrX	120761458	120761519	seq_b,AFFX-SNP-001477,Affx-8515317,rs7305114,12:78829270,T,C,rs7305114:0-61	39	82.0	0	61	61	rs7305114
chrX	86392143	86392168	seq_b,AFFX-SNP-001477,Affx-8515317,rs7305114,12:78829270,T,C,rs7305114:36-61	23	96.0	36	61	25	rs7305114
chrX	141447630	141447657	seq_b,AFFX-SNP-001478,Affx-4254452,rs11215196,11:114641449,A,G,rs11215196:24-51	23	92.6	24	51	27	rs11215196
chrX	101190280	101190305	seq_b,AFFX-SNP-001481,Affx-32690737,rs7819549,8:83451850,A,G,rs7819549:30-62	24	72.0	30	62	32	rs7819549
chrX	31379680	31379702	seq_a,AFFX-SNP-001482,Affx-18550841,rs4893821,2:178229352,T,C,rs4893821:12-34	20	95.5	12	34	22	rs4893821
chrX	31379680	31379702	seq_b,AFFX-SNP-001482,Affx-18550841,rs4893821,2:178229352,T,C,rs4893821:12-34	20	95.5	12	34	22	rs4893821
chrX	132945297	132945331	seq_a,AFFX-SNP-001491,Affx-14309341,rs11652446,17:72533076,A,C,rs11652446:46-71	24	100.0	46	71	25	rs11652446
chrX	27146900	27146937	seq_a,AFFX-SNP-001491,Affx-14309341,rs11652446,17:72533076,A,C,rs11652446:37-71	30	97.1	37	71	34	rs11652446
chrX	91586355	91586378	seq_a,AFFX-SNP-001491,Affx-14309341,rs11652446,17:72533076,A,C,rs11652446:48-71	21	95.7	48	71	23	rs11652446
chrX	132945297	132945331	seq_b,AFFX-SNP-001491,Affx-14309341,rs11652446,17:72533076,A,C,rs11652446:46-71	24	100.0	46	71	25	rs11652446
chrX	27146900	27146937	seq_b,AFFX-SNP-001491,Affx-14309341,rs11652446,17:72533076,A,C,rs11652446:37-71	30	97.1	37	71	34	rs11652446
chrX	91586355	91586378	seq_b,AFFX-SNP-001491,Affx-14309341,rs11652446,17:72533076,A,C,rs11652446:48-71	21	95.7	48	71	23	rs11652446
chrX	126472672	126472702	seq_a,AFFX-SNP-001492,Affx-28575120,rs7773994,6:37572144,T,G,rs7773994:30-64	27	79.4	30	64	34	rs7773994
chrX	113643332	113643352	seq_b,AFFX-SNP-001493,Affx-13079470,rs7192028,16:6782947,T,G,rs7192028:32-52	20	100.0	32	52	20	rs7192028
chrY	59257910	59257943	seq_a,AFFX-SNP-001494,Affx-25158764,rs12511232,4:93609988,T,C,rs12511232:0-33	27	91.0	0	33	33	rs12511232
chrX	14540618	14540653	seq_a,AFFX-SNP-001494,Affx-25158764,rs12511232,4:93609988,T,C,rs12511232:0-35	29	91.5	0	35	35	rs12511232
chrX	155154904	155154937	seq_a,AFFX-SNP-001494,Affx-25158764,rs12511232,4:93609988,T,C,rs12511232:0-33	27	91.0	0	33	33	rs12511232
chrY	59257910	59257950	seq_b,AFFX-SNP-001494,Affx-25158764,rs12511232,4:93609988,T,C,rs12511232:0-40	32	90.0	0	40	40	rs12511232
chrX	155154904	155154944	seq_b,AFFX-SNP-001494,Affx-25158764,rs12511232,4:93609988,T,C,rs12511232:0-40	32	90.0	0	40	40	rs12511232
chrX	14540618	14540655	seq_b,AFFX-SNP-001494,Affx-25158764,rs12511232,4:93609988,T,C,rs12511232:0-37	31	91.9	0	37	37	rs12511232
chrX	53941535	53941572	seq_b,AFFX-SNP-001494,Affx-25158764,rs12511232,4:93609988,T,C,rs12511232:0-37	27	86.5	0	37	37	rs12511232
chrX	117993214	117993246	seq_b,AFFX-SNP-001494,Affx-25158764,rs12511232,4:93609988,T,C,rs12511232:6-38	26	90.7	6	38	32	rs12511232
chrX	140178800	140178826	seq_a,AFFX-SNP-001497,Affx-14746781,rs1791200,18:29187573,T,C,rs1791200:7-31	22	100.0	7	31	24	rs1791200
chrX	140178800	140178826	seq_b,AFFX-SNP-001497,Affx-14746781,rs1791200,18:29187573,T,C,rs1791200:7-31	22	100.0	7	31	24	rs1791200
chrX	69365745	69365767	seq_a,AFFX-SNP-001502,Affx-34295048,rs1931093,9:87832469,A,G,rs1931093:5-27	20	95.5	5	27	22	rs1931093
chrX	116333230	116333259	seq_b,AFFX-SNP-001502,Affx-34295048,rs1931093,9:87832469,A,G,rs1931093:10-37	23	96.0	10	37	27	rs1931093
chrX	69365745	69365767	seq_b,AFFX-SNP-001502,Affx-34295048,rs1931093,9:87832469,A,G,rs1931093:5-27	20	95.5	5	27	22	rs1931093
chrX	108125143	108125179	seq_a,AFFX-SNP-001506,Affx-28159238,rs4385290,6:166624249,A,G,rs4385290:12-48	32	94.5	12	48	36	rs4385290
chrX	62051597	62051617	seq_a,AFFX-SNP-001506,Affx-28159238,rs4385290,6:166624249,A,G,rs4385290:12-32	20	100.0	12	32	20	rs4385290
chrX	134696518	134696561	seq_a,AFFX-SNP-001506,Affx-28159238,rs4385290,6:166624249,A,G,rs4385290:18-57	30	89.5	18	57	39	rs4385290
chrX	37824985	37825008	seq_a,AFFX-SNP-001506,Affx-28159238,rs4385290,6:166624249,A,G,rs4385290:7-30	21	95.7	7	30	23	rs4385290
chrX	108125143	108125179	seq_b,AFFX-SNP-001506,Affx-28159238,rs4385290,6:166624249,A,G,rs4385290:12-48	30	91.7	12	48	36	rs4385290
chrX	62051597	62051617	seq_b,AFFX-SNP-001506,Affx-28159238,rs4385290,6:166624249,A,G,rs4385290:12-32	20	100.0	12	32	20	rs4385290
chrX	37824985	37825008	seq_b,AFFX-SNP-001506,Affx-28159238,rs4385290,6:166624249,A,G,rs4385290:7-30	21	95.7	7	30	23	rs4385290
chrX	30099282	30099321	seq_b,AFFX-SNP-001507,Affx-12968563,rs8057562,16:60370328,T,C,rs8057562:33-57	23	100.0	33	57	24	rs8057562
chrX	20358649	20358669	seq_b,AFFX-SNP-001520,Affx-7658337,rs4545285,1:232736249,A,G,rs4545285:24-44	20	100.0	24	44	20	rs4545285
chrX	148990175	148990222	seq_b,AFFX-SNP-001541,Affx-33516074,rs1112167,9:21018471,A,C,rs1112167:30-57	24	96.3	30	57	27	rs1112167
chrX	67019174	67019208	seq_b,AFFX-SNP-001553,Affx-12221937,rs7175177,15:94556417,A,G,rs7175177:4-38	30	94.2	4	38	34	rs7175177
chrX	101169370	101169413	seq_b,AFFX-SNP-001561,Affx-2833546,rs1325889,10:14498050,T,G,rs1325889:9-37	25	96.5	9	37	28	rs1325889
chrX	12194970	12194996	seq_a,AFFX-SNP-001563,Affx-29217128,rs9450916,6:88907388,A,G,rs9450916:45-70	22	96.0	45	70	25	rs9450916
chrX	12194970	12194996	seq_b,AFFX-SNP-001563,Affx-29217128,rs9450916,6:88907388,A,G,rs9450916:45-70	22	96.0	45	70	25	rs9450916
chrX	106725656	106726052	seq_a,AFFX-SNP-001567,Affx-25732965,rs246686,5:140546973,A,G,rs246686:45-71	25	100.0	45	71	26	rs246686
chrX	106725656	106726052	seq_b,AFFX-SNP-001567,Affx-25732965,rs246686,5:140546973,A,G,rs246686:45-71	25	100.0	45	71	26	rs246686
chrY	2921662	2921738	seq_a,AFFX-SNP-001568,Affx-23383232,rs7671764,4:130394804,T,C,rs7671764:0-68	53	89.8	0	68	68	rs7671764
chrX	88653098	88653173	seq_a,AFFX-SNP-001568,Affx-23383232,rs7671764,4:130394804,T,C,rs7671764:0-68	53	89.8	0	68	68	rs7671764
chrX	95239799	95239872	seq_a,AFFX-SNP-001568,Affx-23383232,rs7671764,4:130394804,T,C,rs7671764:0-68	51	88.3	0	68	68	rs7671764
chrX	84419250	84419321	seq_a,AFFX-SNP-001568,Affx-23383232,rs7671764,4:130394804,T,C,rs7671764:0-68	49	86.8	0	68	68	rs7671764
chrX	99191127	99191204	seq_a,AFFX-SNP-001568,Affx-23383232,rs7671764,4:130394804,T,C,rs7671764:0-68	50	88.3	0	68	68	rs7671764
chrX	82028448	82028510	seq_a,AFFX-SNP-001568,Affx-23383232,rs7671764,4:130394804,T,C,rs7671764:0-61	46	88.6	0	61	61	rs7671764
chrX	84269328	84269389	seq_a,AFFX-SNP-001568,Affx-23383232,rs7671764,4:130394804,T,C,rs7671764:0-61	45	86.9	0	61	61	rs7671764
chrX	127295477	127295541	seq_a,AFFX-SNP-001568,Affx-23383232,rs7671764,4:130394804,T,C,rs7671764:0-64	44	84.4	0	64	64	rs7671764
chrX	121245882	121245943	seq_a,AFFX-SNP-001568,Affx-23383232,rs7671764,4:130394804,T,C,rs7671764:0-61	43	85.3	0	61	61	rs7671764
chrX	42473047	42473105	seq_a,AFFX-SNP-001568,Affx-23383232,rs7671764,4:130394804,T,C,rs7671764:1-70	46	77.2	1	70	69	rs7671764
chrX	127097592	127097636	seq_a,AFFX-SNP-001568,Affx-23383232,rs7671764,4:130394804,T,C,rs7671764:0-44	36	91.0	0	44	44	rs7671764
chrX	22495341	22495385	seq_a,AFFX-SNP-001568,Affx-23383232,rs7671764,4:130394804,T,C,rs7671764:0-44	34	88.7	0	44	44	rs7671764
chrX	54658206	54658249	seq_a,AFFX-SNP-001568,Affx-23383232,rs7671764,4:130394804,T,C,rs7671764:0-44	36	88.1	0	44	44	rs7671764
chrX	74658499	74658543	seq_a,AFFX-SNP-001568,Affx-23383232,rs7671764,4:130394804,T,C,rs7671764:0-44	34	88.7	0	44	44	rs7671764
chrX	17324233	17324277	seq_a,AFFX-SNP-001568,Affx-23383232,rs7671764,4:130394804,T,C,rs7671764:0-44	32	86.4	0	44	44	rs7671764
chrX	116716154	116716198	seq_a,AFFX-SNP-001568,Affx-23383232,rs7671764,4:130394804,T,C,rs7671764:0-43	35	92.7	0	43	43	rs7671764
chrX	125027590	125027634	seq_a,AFFX-SNP-001568,Affx-23383232,rs7671764,4:130394804,T,C,rs7671764:0-44	32	86.4	0	44	44	rs7671764
chrX	77972451	77972512	seq_a,AFFX-SNP-001568,Affx-23383232,rs7671764,4:130394804,T,C,rs7671764:0-61	47	88.6	0	61	61	rs7671764
chrX	154545005	154545080	seq_a,AFFX-SNP-001568,Affx-23383232,rs7671764,4:130394804,T,C,rs7671764:0-68	50	88.3	0	68	68	rs7671764
chrX	65050305	65050380	seq_a,AFFX-SNP-001568,Affx-23383232,rs7671764,4:130394804,T,C,rs7671764:0-68	50	88.3	0	68	68	rs7671764
chrX	74457907	74457968	seq_a,AFFX-SNP-001568,Affx-23383232,rs7671764,4:130394804,T,C,rs7671764:0-61	43	85.3	0	61	61	rs7671764
chrX	127697305	127697364	seq_a,AFFX-SNP-001568,Affx-23383232,rs7671764,4:130394804,T,C,rs7671764:0-59	43	86.5	0	59	59	rs7671764
chrX	126413998	126414054	seq_a,AFFX-SNP-001568,Affx-23383232,rs7671764,4:130394804,T,C,rs7671764:0-56	42	87.5	0	56	56	rs7671764
chrX	94589700	94589744	seq_a,AFFX-SNP-001568,Affx-23383232,rs7671764,4:130394804,T,C,rs7671764:0-44	36	91.0	0	44	44	rs7671764
chrX	80346202	80346258	seq_a,AFFX-SNP-001568,Affx-23383232,rs7671764,4:130394804,T,C,rs7671764:0-57	39	83.1	0	57	57	rs7671764
chrX	119993214	119993258	seq_a,AFFX-SNP-001568,Affx-23383232,rs7671764,4:130394804,T,C,rs7671764:0-44	34	88.7	0	44	44	rs7671764
chrX	76597430	76597464	seq_a,AFFX-SNP-001568,Affx-23383232,rs7671764,4:130394804,T,C,rs7671764:0-34	30	94.2	0	34	34	rs7671764
chrX	90655898	90655933	seq_a,AFFX-SNP-001568,Affx-23383232,rs7671764,4:130394804,T,C,rs7671764:0-35	27	88.6	0	35	35	rs7671764
chrX	124764430	124764464	seq_a,AFFX-SNP-001568,Affx-23383232,rs7671764,4:130394804,T,C,rs7671764:0-34	24	85.3	0	34	34	rs7671764
chrY	4574223	4574267	seq_b,AFFX-SNP-001568,Affx-23383232,rs7671764,4:130394804,T,C,rs7671764:0-44	36	91.0	0	44	44	rs7671764
chrX	95239799	95239872	seq_b,AFFX-SNP-001568,Affx-23383232,rs7671764,4:130394804,T,C,rs7671764:0-68	53	89.8	0	68	68	rs7671764
chrX	43183790	43183861	seq_b,AFFX-SNP-001568,Affx-23383232,rs7671764,4:130394804,T,C,rs7671764:1-68	53	91.1	1	68	67	rs7671764
chrX	84419250	84419321	seq_b,AFFX-SNP-001568,Affx-23383232,rs7671764,4:130394804,T,C,rs7671764:0-68	51	88.3	0	68	68	rs7671764
chrX	99191127	99191204	seq_b,AFFX-SNP-001568,Affx-23383232,rs7671764,4:130394804,T,C,rs7671764:0-68	52	89.8	0	68	68	rs7671764
chrX	139895155	139895233	seq_b,AFFX-SNP-001568,Affx-23383232,rs7671764,4:130394804,T,C,rs7671764:0-68	51	88.3	0	68	68	rs7671764
chrX	82028448	82028510	seq_b,AFFX-SNP-001568,Affx-23383232,rs7671764,4:130394804,T,C,rs7671764:0-61	48	90.2	0	61	61	rs7671764
chrX	84269328	84269389	seq_b,AFFX-SNP-001568,Affx-23383232,rs7671764,4:130394804,T,C,rs7671764:0-61	47	88.6	0	61	61	rs7671764
chrX	127295477	127295541	seq_b,AFFX-SNP-001568,Affx-23383232,rs7671764,4:130394804,T,C,rs7671764:0-64	46	86.0	0	64	64	rs7671764
chrX	42473047	42473105	seq_b,AFFX-SNP-001568,Affx-23383232,rs7671764,4:130394804,T,C,rs7671764:1-70	48	79.0	1	70	69	rs7671764
chrX	109733352	109733409	seq_b,AFFX-SNP-001568,Affx-23383232,rs7671764,4:130394804,T,C,rs7671764:0-57	41	86.0	0	57	57	rs7671764
chrX	126061914	126061976	seq_b,AFFX-SNP-001568,Affx-23383232,rs7671764,4:130394804,T,C,rs7671764:0-61	40	83.7	0	61	61	rs7671764
chrX	127097592	127097636	seq_b,AFFX-SNP-001568,Affx-23383232,rs7671764,4:130394804,T,C,rs7671764:0-44	38	93.2	0	44	44	rs7671764
chrX	121245882	121245943	seq_b,AFFX-SNP-001568,Affx-23383232,rs7671764,4:130394804,T,C,rs7671764:0-61	43	90.8	0	61	61	rs7671764
chrX	22495341	22495385	seq_b,AFFX-SNP-001568,Affx-23383232,rs7671764,4:130394804,T,C,rs7671764:0-44	36	91.0	0	44	44	rs7671764
chrX	54658206	54658249	seq_b,AFFX-SNP-001568,Affx-23383232,rs7671764,4:130394804,T,C,rs7671764:0-44	38	88.4	0	44	44	rs7671764
chrX	74658499	74658543	seq_b,AFFX-SNP-001568,Affx-23383232,rs7671764,4:130394804,T,C,rs7671764:0-44	36	91.0	0	44	44	rs7671764
chrX	77972451	77972512	seq_b,AFFX-SNP-001568,Affx-23383232,rs7671764,4:130394804,T,C,rs7671764:0-61	49	90.2	0	61	61	rs7671764
chrX	154545005	154545080	seq_b,AFFX-SNP-001568,Affx-23383232,rs7671764,4:130394804,T,C,rs7671764:0-68	52	89.8	0	68	68	rs7671764
chrX	33520033	33520101	seq_b,AFFX-SNP-001568,Affx-23383232,rs7671764,4:130394804,T,C,rs7671764:0-68	48	85.3	0	68	68	rs7671764
chrX	65050305	65050380	seq_b,AFFX-SNP-001568,Affx-23383232,rs7671764,4:130394804,T,C,rs7671764:0-68	52	89.8	0	68	68	rs7671764
chrX	57574950	57575013	seq_b,AFFX-SNP-001568,Affx-23383232,rs7671764,4:130394804,T,C,rs7671764:0-63	45	85.8	0	63	63	rs7671764
chrX	74457907	74457968	seq_b,AFFX-SNP-001568,Affx-23383232,rs7671764,4:130394804,T,C,rs7671764:0-61	45	86.9	0	61	61	rs7671764
chrX	121582219	121582289	seq_b,AFFX-SNP-001568,Affx-23383232,rs7671764,4:130394804,T,C,rs7671764:0-68	47	85.3	0	68	68	rs7671764
chrX	127697305	127697364	seq_b,AFFX-SNP-001568,Affx-23383232,rs7671764,4:130394804,T,C,rs7671764:0-59	45	88.2	0	59	59	rs7671764
chrX	75949168	75949247	seq_b,AFFX-SNP-001568,Affx-23383232,rs7671764,4:130394804,T,C,rs7671764:0-68	47	85.3	0	68	68	rs7671764
chrX	126413998	126414054	seq_b,AFFX-SNP-001568,Affx-23383232,rs7671764,4:130394804,T,C,rs7671764:0-56	44	89.3	0	56	56	rs7671764
chrX	94589700	94589744	seq_b,AFFX-SNP-001568,Affx-23383232,rs7671764,4:130394804,T,C,rs7671764:0-44	38	93.2	0	44	44	rs7671764
chrX	80346202	80346258	seq_b,AFFX-SNP-001568,Affx-23383232,rs7671764,4:130394804,T,C,rs7671764:0-57	41	85.0	0	57	57	rs7671764
chrX	119993214	119993258	seq_b,AFFX-SNP-001568,Affx-23383232,rs7671764,4:130394804,T,C,rs7671764:0-44	36	91.0	0	44	44	rs7671764
chrX	71776217	71776260	seq_b,AFFX-SNP-001568,Affx-23383232,rs7671764,4:130394804,T,C,rs7671764:0-44	38	88.4	0	44	44	rs7671764
chrX	90655890	90655933	seq_b,AFFX-SNP-001568,Affx-23383232,rs7671764,4:130394804,T,C,rs7671764:0-43	33	88.4	0	43	43	rs7671764
chrX	76597430	76597464	seq_b,AFFX-SNP-001568,Affx-23383232,rs7671764,4:130394804,T,C,rs7671764:0-34	30	94.2	0	34	34	rs7671764
chrY	21308348	21308368	seq_b,AFFX-SNP-001574,Affx-28620902,rs991762,6:40923410,T,C,rs991762:32-52	20	100.0	32	52	20	rs991762
chrX	3879384	3879409	seq_a,AFFX-SNP-001579,Affx-10704072,rs371295,14:58022794,T,C,rs371295:46-71	21	92.0	46	71	25	rs371295
chrX	66660378	66660408	seq_a,AFFX-SNP-001579,Affx-10704072,rs371295,14:58022794,T,C,rs371295:41-71	26	93.4	41	71	30	rs371295
chrX	3879384	3879409	seq_b,AFFX-SNP-001579,Affx-10704072,rs371295,14:58022794,T,C,rs371295:46-71	21	92.0	46	71	25	rs371295
chrX	66660378	66660408	seq_b,AFFX-SNP-001579,Affx-10704072,rs371295,14:58022794,T,C,rs371295:41-71	26	93.4	41	71	30	rs371295
chrX	106322171	106322206	seq_a,AFFX-SNP-001603,Affx-30347883,rs13438256,7:33499270,T,C,rs13438256:0-35	29	91.5	0	35	35	rs13438256
chrX	117594918	117594965	seq_a,AFFX-SNP-001603,Affx-30347883,rs13438256,7:33499270,T,C,rs13438256:0-47	29	80.9	0	47	47	rs13438256
chrX	112512021	112512046	seq_a,AFFX-SNP-001603,Affx-30347883,rs13438256,7:33499270,T,C,rs13438256:3-28	23	96.0	3	28	25	rs13438256
chrX	106322171	106322206	seq_b,AFFX-SNP-001603,Affx-30347883,rs13438256,7:33499270,T,C,rs13438256:0-35	29	91.5	0	35	35	rs13438256
chrX	117594918	117594965	seq_b,AFFX-SNP-001603,Affx-30347883,rs13438256,7:33499270,T,C,rs13438256:0-47	29	80.9	0	47	47	rs13438256
chrX	112512021	112512046	seq_b,AFFX-SNP-001603,Affx-30347883,rs13438256,7:33499270,T,C,rs13438256:3-28	23	96.0	3	28	25	rs13438256
chrX	142763423	142763605	seq_a,AFFX-SNP-001605,Affx-14618828,rs10874257,1:82070529,T,C,rs10874257:44-71	26	100.0	44	71	27	rs10874257
chrX	142763423	142763605	seq_b,AFFX-SNP-001605,Affx-14618828,rs10874257,1:82070529,T,C,rs10874257:44-71	26	100.0	44	71	27	rs10874257
chrY	21522757	21522778	seq_a,AFFX-SNP-001607,Affx-19223309,rs6436314,2:223213131,T,C,rs6436314:16-37	21	100.0	16	37	21	rs6436314
chrX	14906954	14906976	seq_a,AFFX-SNP-001610,Affx-34279105,rs973460,9:86667098,A,G,rs973460:39-61	22	100.0	39	61	22	rs973460
chrX	14906954	14906976	seq_b,AFFX-SNP-001610,Affx-34279105,rs973460,9:86667098,A,G,rs973460:39-61	22	100.0	39	61	22	rs973460
chrX	147140326	147140365	seq_a,AFFX-SNP-001634,Affx-23328268,rs2174620,4:125759474,T,G,rs2174620:37-69	31	100.0	37	69	32	rs2174620
chrX	28495192	28495219	seq_a,AFFX-SNP-001634,Affx-23328268,rs2174620,4:125759474,T,G,rs2174620:43-70	25	96.3	43	70	27	rs2174620
chrX	21479732	21479760	seq_a,AFFX-SNP-001634,Affx-23328268,rs2174620,4:125759474,T,G,rs2174620:16-44	24	92.9	16	44	28	rs2174620
chrX	33700283	33700303	seq_a,AFFX-SNP-001634,Affx-23328268,rs2174620,4:125759474,T,G,rs2174620:49-69	20	100.0	49	69	20	rs2174620
chrY	5585146	5585169	seq_a,AFFX-SNP-001634,Affx-23328268,rs2174620,4:125759474,T,G,rs2174620:46-69	23	100.0	46	69	23	rs2174620
chrX	113468297	113468363	seq_a,AFFX-SNP-001634,Affx-23328268,rs2174620,4:125759474,T,G,rs2174620:9-69	44	92.2	9	69	60	rs2174620
chrX	97376601	97376627	seq_a,AFFX-SNP-001634,Affx-23328268,rs2174620,4:125759474,T,G,rs2174620:43-69	24	96.2	43	69	26	rs2174620
chrX	91853049	91853072	seq_a,AFFX-SNP-001634,Affx-23328268,rs2174620,4:125759474,T,G,rs2174620:46-69	23	100.0	46	69	23	rs2174620
chrX	25803108	25803136	seq_a,AFFX-SNP-001634,Affx-23328268,rs2174620,4:125759474,T,G,rs2174620:2-29	24	96.2	2	29	27	rs2174620
chrX	106527517	106527538	seq_a,AFFX-SNP-001634,Affx-23328268,rs2174620,4:125759474,T,G,rs2174620:48-69	21	100.0	48	69	21	rs2174620
chrX	67147828	67147849	seq_a,AFFX-SNP-001634,Affx-23328268,rs2174620,4:125759474,T,G,rs2174620:48-69	21	100.0	48	69	21	rs2174620
chrX	25250261	25250281	seq_a,AFFX-SNP-001634,Affx-23328268,rs2174620,4:125759474,T,G,rs2174620:9-29	20	100.0	9	29	20	rs2174620
chrX	147140326	147140365	seq_b,AFFX-SNP-001634,Affx-23328268,rs2174620,4:125759474,T,G,rs2174620:37-69	31	100.0	37	69	32	rs2174620
chrX	28495192	28495219	seq_b,AFFX-SNP-001634,Affx-23328268,rs2174620,4:125759474,T,G,rs2174620:43-70	25	96.3	43	70	27	rs2174620
chrX	21479732	21479760	seq_b,AFFX-SNP-001634,Affx-23328268,rs2174620,4:125759474,T,G,rs2174620:16-44	24	92.9	16	44	28	rs2174620
chrX	33700283	33700303	seq_b,AFFX-SNP-001634,Affx-23328268,rs2174620,4:125759474,T,G,rs2174620:49-69	20	100.0	49	69	20	rs2174620
chrY	5585146	5585169	seq_b,AFFX-SNP-001634,Affx-23328268,rs2174620,4:125759474,T,G,rs2174620:46-69	23	100.0	46	69	23	rs2174620
chrX	113468297	113468363	seq_b,AFFX-SNP-001634,Affx-23328268,rs2174620,4:125759474,T,G,rs2174620:9-69	44	92.2	9	69	60	rs2174620
chrX	97376601	97376627	seq_b,AFFX-SNP-001634,Affx-23328268,rs2174620,4:125759474,T,G,rs2174620:43-69	24	96.2	43	69	26	rs2174620
chrX	91853049	91853072	seq_b,AFFX-SNP-001634,Affx-23328268,rs2174620,4:125759474,T,G,rs2174620:46-69	23	100.0	46	69	23	rs2174620
chrX	25803108	25803136	seq_b,AFFX-SNP-001634,Affx-23328268,rs2174620,4:125759474,T,G,rs2174620:2-29	24	96.2	2	29	27	rs2174620
chrX	106527517	106527538	seq_b,AFFX-SNP-001634,Affx-23328268,rs2174620,4:125759474,T,G,rs2174620:48-69	21	100.0	48	69	21	rs2174620
chrX	67147828	67147849	seq_b,AFFX-SNP-001634,Affx-23328268,rs2174620,4:125759474,T,G,rs2174620:48-69	21	100.0	48	69	21	rs2174620
chrX	25250261	25250281	seq_b,AFFX-SNP-001634,Affx-23328268,rs2174620,4:125759474,T,G,rs2174620:9-29	20	100.0	9	29	20	rs2174620
chrX	55184779	55184799	seq_a,AFFX-SNP-001650,Affx-18547824,rs4894243,2:177962141,T,C,rs4894243:16-36	20	100.0	16	36	20	rs4894243
chrX	40637598	40637620	seq_a,AFFX-SNP-001662,Affx-18866411,rs13416630,2:204769720,A,C,rs13416630:1-23	22	100.0	1	23	22	rs13416630
chrX	134018340	134018370	seq_a,AFFX-SNP-001662,Affx-18866411,rs13416630,2:204769720,A,C,rs13416630:0-30	28	96.7	0	30	30	rs13416630
chrX	136975433	136975455	seq_a,AFFX-SNP-001662,Affx-18866411,rs13416630,2:204769720,A,C,rs13416630:1-23	22	100.0	1	23	22	rs13416630
chrX	139055534	139055556	seq_a,AFFX-SNP-001662,Affx-18866411,rs13416630,2:204769720,A,C,rs13416630:47-69	20	95.5	47	69	22	rs13416630
chrX	40637598	40637620	seq_b,AFFX-SNP-001662,Affx-18866411,rs13416630,2:204769720,A,C,rs13416630:1-23	22	100.0	1	23	22	rs13416630
chrX	134018340	134018370	seq_b,AFFX-SNP-001662,Affx-18866411,rs13416630,2:204769720,A,C,rs13416630:0-30	28	96.7	0	30	30	rs13416630
chrX	136975433	136975455	seq_b,AFFX-SNP-001662,Affx-18866411,rs13416630,2:204769720,A,C,rs13416630:1-23	22	100.0	1	23	22	rs13416630
chrX	139055534	139055556	seq_b,AFFX-SNP-001662,Affx-18866411,rs13416630,2:204769720,A,C,rs13416630:47-69	20	95.5	47	69	22	rs13416630
chrX	10822345	10822395	seq_b,AFFX-SNP-001664,Affx-26311874,rs7734031,5:22954574,T,C,rs7734031:22-70	33	92.4	22	70	48	rs7734031
chrX	15610962	15610982	seq_b,AFFX-SNP-001673,Affx-16417648,rs6043802,20:16186029,T,C,rs6043802:33-53	20	100.0	33	53	20	rs6043802
chrX	40310635	40310706	seq_a,AFFX-SNP-001677,Affx-17555507,rs7276238,21:24671575,T,C,rs7276238:0-71	47	83.1	0	71	71	rs7276238
chrX	104421866	104421937	seq_a,AFFX-SNP-001677,Affx-17555507,rs7276238,21:24671575,T,C,rs7276238:0-71	47	83.1	0	71	71	rs7276238
chrX	104641653	104641715	seq_a,AFFX-SNP-001677,Affx-17555507,rs7276238,21:24671575,T,C,rs7276238:0-62	46	87.1	0	62	62	rs7276238
chrX	99318393	99318464	seq_a,AFFX-SNP-001677,Affx-17555507,rs7276238,21:24671575,T,C,rs7276238:0-71	45	81.7	0	71	71	rs7276238
chrX	151192816	151192865	seq_a,AFFX-SNP-001677,Affx-17555507,rs7276238,21:24671575,T,C,rs7276238:0-49	37	87.8	0	49	49	rs7276238
chrX	97900784	97900844	seq_a,AFFX-SNP-001677,Affx-17555507,rs7276238,21:24671575,T,C,rs7276238:0-60	39	89.8	0	60	60	rs7276238
chrX	125644548	125644591	seq_a,AFFX-SNP-001677,Affx-17555507,rs7276238,21:24671575,T,C,rs7276238:0-43	31	86.1	0	43	43	rs7276238
chrX	142644027	142644064	seq_a,AFFX-SNP-001677,Affx-17555507,rs7276238,21:24671575,T,C,rs7276238:25-62	29	89.2	25	62	37	rs7276238
chrX	82748835	82748855	seq_a,AFFX-SNP-001677,Affx-17555507,rs7276238,21:24671575,T,C,rs7276238:0-20	20	100.0	0	20	20	rs7276238
chrY	2153467	2153538	seq_a,AFFX-SNP-001677,Affx-17555507,rs7276238,21:24671575,T,C,rs7276238:0-71	51	86.0	0	71	71	rs7276238
chrY	14086088	14086150	seq_a,AFFX-SNP-001677,Affx-17555507,rs7276238,21:24671575,T,C,rs7276238:0-62	40	82.3	0	62	62	rs7276238
chrY	19108522	19108584	seq_a,AFFX-SNP-001677,Affx-17555507,rs7276238,21:24671575,T,C,rs7276238:0-62	38	80.7	0	62	62	rs7276238
chrY	657935	657998	seq_a,AFFX-SNP-001677,Affx-17555507,rs7276238,21:24671575,T,C,rs7276238:0-60	37	93.1	0	60	60	rs7276238
chrY	17142308	17142343	seq_a,AFFX-SNP-001677,Affx-17555507,rs7276238,21:24671575,T,C,rs7276238:36-71	29	91.5	36	71	35	rs7276238
chrY	17588797	17588827	seq_a,AFFX-SNP-001677,Affx-17555507,rs7276238,21:24671575,T,C,rs7276238:39-69	26	93.4	39	69	30	rs7276238
chrX	2203467	2203538	seq_a,AFFX-SNP-001677,Affx-17555507,rs7276238,21:24671575,T,C,rs7276238:0-71	51	86.0	0	71	71	rs7276238
chrX	4120426	4120491	seq_a,AFFX-SNP-001677,Affx-17555507,rs7276238,21:24671575,T,C,rs7276238:0-65	49	87.7	0	65	65	rs7276238
chrX	17759351	17759422	seq_a,AFFX-SNP-001677,Affx-17555507,rs7276238,21:24671575,T,C,rs7276238:0-71	49	84.6	0	71	71	rs7276238
chrX	93071747	93071809	seq_a,AFFX-SNP-001677,Affx-17555507,rs7276238,21:24671575,T,C,rs7276238:0-62	48	88.8	0	62	62	rs7276238
chrX	28933239	28933304	seq_a,AFFX-SNP-001677,Affx-17555507,rs7276238,21:24671575,T,C,rs7276238:6-71	47	86.2	6	71	65	rs7276238
chrX	115374392	115374454	seq_a,AFFX-SNP-001677,Affx-17555507,rs7276238,21:24671575,T,C,rs7276238:0-62	46	87.1	0	62	62	rs7276238
chrX	19493366	19493427	seq_a,AFFX-SNP-001677,Affx-17555507,rs7276238,21:24671575,T,C,rs7276238:0-61	45	86.9	0	61	61	rs7276238
chrX	26996011	26996082	seq_a,AFFX-SNP-001677,Affx-17555507,rs7276238,21:24671575,T,C,rs7276238:0-71	45	81.7	0	71	71	rs7276238
chrX	114563940	114564011	seq_a,AFFX-SNP-001677,Affx-17555507,rs7276238,21:24671575,T,C,rs7276238:0-71	45	81.7	0	71	71	rs7276238
chrX	32253404	32253465	seq_a,AFFX-SNP-001677,Affx-17555507,rs7276238,21:24671575,T,C,rs7276238:0-61	43	85.3	0	61	61	rs7276238
chrX	4326095	4326157	seq_a,AFFX-SNP-001677,Affx-17555507,rs7276238,21:24671575,T,C,rs7276238:0-62	42	83.9	0	62	62	rs7276238
chrX	28323335	28323397	seq_a,AFFX-SNP-001677,Affx-17555507,rs7276238,21:24671575,T,C,rs7276238:0-62	40	82.3	0	62	62	rs7276238
chrX	139648864	139648932	seq_a,AFFX-SNP-001677,Affx-17555507,rs7276238,21:24671575,T,C,rs7276238:0-68	40	79.5	0	68	68	rs7276238
chrX	41443835	41443906	seq_a,AFFX-SNP-001677,Affx-17555507,rs7276238,21:24671575,T,C,rs7276238:0-71	39	77.5	0	71	71	rs7276238
chrX	103944093	103944162	seq_a,AFFX-SNP-001677,Affx-17555507,rs7276238,21:24671575,T,C,rs7276238:0-69	39	78.3	0	69	69	rs7276238
chrX	153799020	153799083	seq_a,AFFX-SNP-001677,Affx-17555507,rs7276238,21:24671575,T,C,rs7276238:0-62	41	93.7	0	62	62	rs7276238
chrY	18906155	18906217	seq_b,AFFX-SNP-001677,Affx-17555507,rs7276238,21:24671575,T,C,rs7276238:0-62	42	83.9	0	62	62	rs7276238
chrX	8030511	8030582	seq_b,AFFX-SNP-001677,Affx-17555507,rs7276238,21:24671575,T,C,rs7276238:0-71	53	87.4	0	71	71	rs7276238
chrX	48655335	48655406	seq_b,AFFX-SNP-001677,Affx-17555507,rs7276238,21:24671575,T,C,rs7276238:0-71	51	86.0	0	71	71	rs7276238
chrX	40310635	40310706	seq_b,AFFX-SNP-001677,Affx-17555507,rs7276238,21:24671575,T,C,rs7276238:0-71	49	84.6	0	71	71	rs7276238
chrX	104421866	104421937	seq_b,AFFX-SNP-001677,Affx-17555507,rs7276238,21:24671575,T,C,rs7276238:0-71	49	84.6	0	71	71	rs7276238
chrX	3538625	3538687	seq_b,AFFX-SNP-001677,Affx-17555507,rs7276238,21:24671575,T,C,rs7276238:0-62	48	88.8	0	62	62	rs7276238
chrX	104641653	104641715	seq_b,AFFX-SNP-001677,Affx-17555507,rs7276238,21:24671575,T,C,rs7276238:0-62	48	88.8	0	62	62	rs7276238
chrX	99318393	99318464	seq_b,AFFX-SNP-001677,Affx-17555507,rs7276238,21:24671575,T,C,rs7276238:0-71	47	83.1	0	71	71	rs7276238
chrX	38194132	38194203	seq_b,AFFX-SNP-001677,Affx-17555507,rs7276238,21:24671575,T,C,rs7276238:0-71	43	80.3	0	71	71	rs7276238
chrX	145134788	145134846	seq_b,AFFX-SNP-001677,Affx-17555507,rs7276238,21:24671575,T,C,rs7276238:0-58	42	86.3	0	58	58	rs7276238
chrX	15411722	15411784	seq_b,AFFX-SNP-001677,Affx-17555507,rs7276238,21:24671575,T,C,rs7276238:0-62	42	83.9	0	62	62	rs7276238
chrX	33808726	33808788	seq_b,AFFX-SNP-001677,Affx-17555507,rs7276238,21:24671575,T,C,rs7276238:0-62	40	82.3	0	62	62	rs7276238
chrX	153017548	153017609	seq_b,AFFX-SNP-001677,Affx-17555507,rs7276238,21:24671575,T,C,rs7276238:1-62	39	82.0	1	62	61	rs7276238
chrX	128792457	128792697	seq_b,AFFX-SNP-001677,Affx-17555507,rs7276238,21:24671575,T,C,rs7276238:11-62	37	91.2	11	62	51	rs7276238
chrX	82748835	82748855	seq_b,AFFX-SNP-001677,Affx-17555507,rs7276238,21:24671575,T,C,rs7276238:0-20	20	100.0	0	20	20	rs7276238
chrY	17142308	17142379	seq_b,AFFX-SNP-001677,Affx-17555507,rs7276238,21:24671575,T,C,rs7276238:0-71	55	88.8	0	71	71	rs7276238
chrY	2153467	2153538	seq_b,AFFX-SNP-001677,Affx-17555507,rs7276238,21:24671575,T,C,rs7276238:0-71	53	87.4	0	71	71	rs7276238
chrY	17588797	17588866	seq_b,AFFX-SNP-001677,Affx-17555507,rs7276238,21:24671575,T,C,rs7276238:0-69	49	85.6	0	69	69	rs7276238
chrY	19108522	19108584	seq_b,AFFX-SNP-001677,Affx-17555507,rs7276238,21:24671575,T,C,rs7276238:0-62	40	82.3	0	62	62	rs7276238
chrY	657935	657998	seq_b,AFFX-SNP-001677,Affx-17555507,rs7276238,21:24671575,T,C,rs7276238:0-60	41	93.7	0	60	60	rs7276238
chrY	650230	650258	seq_b,AFFX-SNP-001677,Affx-17555507,rs7276238,21:24671575,T,C,rs7276238:32-60	24	92.9	32	60	28	rs7276238
chrX	2203467	2203538	seq_b,AFFX-SNP-001677,Affx-17555507,rs7276238,21:24671575,T,C,rs7276238:0-71	53	87.4	0	71	71	rs7276238
chrX	4120426	4120491	seq_b,AFFX-SNP-001677,Affx-17555507,rs7276238,21:24671575,T,C,rs7276238:0-65	51	89.3	0	65	65	rs7276238
chrX	47351228	47351299	seq_b,AFFX-SNP-001677,Affx-17555507,rs7276238,21:24671575,T,C,rs7276238:0-71	51	86.0	0	71	71	rs7276238
chrX	93071747	93071809	seq_b,AFFX-SNP-001677,Affx-17555507,rs7276238,21:24671575,T,C,rs7276238:0-62	50	90.4	0	62	62	rs7276238
chrX	115374392	115374454	seq_b,AFFX-SNP-001677,Affx-17555507,rs7276238,21:24671575,T,C,rs7276238:0-62	48	88.8	0	62	62	rs7276238
chrX	19493366	19493427	seq_b,AFFX-SNP-001677,Affx-17555507,rs7276238,21:24671575,T,C,rs7276238:0-61	47	88.6	0	61	61	rs7276238
chrX	26996011	26996082	seq_b,AFFX-SNP-001677,Affx-17555507,rs7276238,21:24671575,T,C,rs7276238:0-71	47	83.1	0	71	71	rs7276238
chrX	114563940	114564011	seq_b,AFFX-SNP-001677,Affx-17555507,rs7276238,21:24671575,T,C,rs7276238:0-71	47	83.1	0	71	71	rs7276238
chrX	11764108	11764170	seq_b,AFFX-SNP-001677,Affx-17555507,rs7276238,21:24671575,T,C,rs7276238:0-62	46	87.1	0	62	62	rs7276238
chrX	32253404	32253465	seq_b,AFFX-SNP-001677,Affx-17555507,rs7276238,21:24671575,T,C,rs7276238:0-61	45	86.9	0	61	61	rs7276238
chrX	4103782	4103851	seq_b,AFFX-SNP-001677,Affx-17555507,rs7276238,21:24671575,T,C,rs7276238:0-71	49	84.2	0	71	71	rs7276238
chrX	4326095	4326157	seq_b,AFFX-SNP-001677,Affx-17555507,rs7276238,21:24671575,T,C,rs7276238:0-62	44	85.5	0	62	62	rs7276238
chrX	28323335	28323397	seq_b,AFFX-SNP-001677,Affx-17555507,rs7276238,21:24671575,T,C,rs7276238:0-62	42	83.9	0	62	62	rs7276238
chrX	139648864	139648932	seq_b,AFFX-SNP-001677,Affx-17555507,rs7276238,21:24671575,T,C,rs7276238:0-68	42	80.9	0	68	68	rs7276238
chrX	4726234	4726297	seq_b,AFFX-SNP-001677,Affx-17555507,rs7276238,21:24671575,T,C,rs7276238:0-62	44	86.7	0	62	62	rs7276238
chrX	41443835	41443906	seq_b,AFFX-SNP-001677,Affx-17555507,rs7276238,21:24671575,T,C,rs7276238:0-71	41	78.9	0	71	71	rs7276238
chrX	123193307	123193327	seq_b,AFFX-SNP-001688,Affx-13547595,rs1029674,17:13303083,T,C,rs1029674:35-55	20	100.0	35	55	20	rs1029674
chrX	152431749	152431769	seq_a,AFFX-SNP-001689,Affx-15152304,rs154929,18:58817565,A,G,rs154929:10-30	20	100.0	10	30	20	rs154929
chrX	152431749	152431769	seq_b,AFFX-SNP-001689,Affx-15152304,rs154929,18:58817565,A,G,rs154929:10-30	20	100.0	10	30	20	rs154929
chrX	91426714	91426766	seq_a,AFFX-SNP-001693,Affx-15598393,rs28371522,19:15771811,T,C,rs28371522:7-45	35	97.4	7	45	38	rs28371522
chrX	128981355	128981375	seq_a,AFFX-SNP-001697,Affx-4718349,rs10458887,11:20605665,T,C,rs10458887:40-60	20	100.0	40	60	20	rs10458887
chrX	128981355	128981375	seq_b,AFFX-SNP-001697,Affx-4718349,rs10458887,11:20605665,T,C,rs10458887:40-60	20	100.0	40	60	20	rs10458887
chrX	89668048	89668104	seq_a,AFFX-SNP-001700,Affx-7314274,rs4764348,12:17868691,T,C,rs4764348:0-56	42	87.5	0	56	56	rs4764348
chrX	79559743	79559785	seq_a,AFFX-SNP-001700,Affx-7314274,rs4764348,12:17868691,T,C,rs4764348:0-38	31	94.3	0	38	38	rs4764348
chrX	130246084	130246110	seq_a,AFFX-SNP-001700,Affx-7314274,rs4764348,12:17868691,T,C,rs4764348:0-26	24	96.2	0	26	26	rs4764348
chrX	36939100	36939139	seq_a,AFFX-SNP-001700,Affx-7314274,rs4764348,12:17868691,T,C,rs4764348:0-38	28	96.7	0	38	38	rs4764348
chrX	54769852	54769874	seq_a,AFFX-SNP-001700,Affx-7314274,rs4764348,12:17868691,T,C,rs4764348:6-28	22	100.0	6	28	22	rs4764348
chrX	91729346	91729367	seq_a,AFFX-SNP-001700,Affx-7314274,rs4764348,12:17868691,T,C,rs4764348:0-21	21	100.0	0	21	21	rs4764348
chrX	25445457	25445478	seq_a,AFFX-SNP-001700,Affx-7314274,rs4764348,12:17868691,T,C,rs4764348:0-21	21	100.0	0	21	21	rs4764348
chrX	117014307	117014359	seq_a,AFFX-SNP-001700,Affx-7314274,rs4764348,12:17868691,T,C,rs4764348:0-51	40	90.0	0	51	51	rs4764348
chrX	86390773	86390799	seq_a,AFFX-SNP-001700,Affx-7314274,rs4764348,12:17868691,T,C,rs4764348:0-26	24	96.2	0	26	26	rs4764348
chrX	65878923	65878953	seq_a,AFFX-SNP-001700,Affx-7314274,rs4764348,12:17868691,T,C,rs4764348:41-71	22	86.7	41	71	30	rs4764348
chrX	143329338	143329359	seq_a,AFFX-SNP-001700,Affx-7314274,rs4764348,12:17868691,T,C,rs4764348:0-21	21	100.0	0	21	21	rs4764348
chrX	89668048	89668076	seq_b,AFFX-SNP-001700,Affx-7314274,rs4764348,12:17868691,T,C,rs4764348:0-28	26	96.5	0	28	28	rs4764348
chrX	79559743	79559770	seq_b,AFFX-SNP-001700,Affx-7314274,rs4764348,12:17868691,T,C,rs4764348:0-27	25	96.3	0	27	27	rs4764348
chrX	130246084	130246110	seq_b,AFFX-SNP-001700,Affx-7314274,rs4764348,12:17868691,T,C,rs4764348:0-26	24	96.2	0	26	26	rs4764348
chrX	54769852	54769874	seq_b,AFFX-SNP-001700,Affx-7314274,rs4764348,12:17868691,T,C,rs4764348:6-28	22	100.0	6	28	22	rs4764348
chrX	91729346	91729367	seq_b,AFFX-SNP-001700,Affx-7314274,rs4764348,12:17868691,T,C,rs4764348:0-21	21	100.0	0	21	21	rs4764348
chrX	36939100	36939121	seq_b,AFFX-SNP-001700,Affx-7314274,rs4764348,12:17868691,T,C,rs4764348:0-21	21	100.0	0	21	21	rs4764348
chrX	25445457	25445478	seq_b,AFFX-SNP-001700,Affx-7314274,rs4764348,12:17868691,T,C,rs4764348:0-21	21	100.0	0	21	21	rs4764348
chrX	117014331	117014359	seq_b,AFFX-SNP-001700,Affx-7314274,rs4764348,12:17868691,T,C,rs4764348:0-28	26	96.5	0	28	28	rs4764348
chrX	86390773	86390799	seq_b,AFFX-SNP-001700,Affx-7314274,rs4764348,12:17868691,T,C,rs4764348:0-26	24	96.2	0	26	26	rs4764348
chrX	65878923	65878953	seq_b,AFFX-SNP-001700,Affx-7314274,rs4764348,12:17868691,T,C,rs4764348:41-71	22	86.7	41	71	30	rs4764348
chrX	143329338	143329359	seq_b,AFFX-SNP-001700,Affx-7314274,rs4764348,12:17868691,T,C,rs4764348:0-21	21	100.0	0	21	21	rs4764348
chrX	112227482	112227506	seq_b,AFFX-SNP-001701,Affx-26529253,rs2561107,5:38354044,T,C,rs2561107:23-46	22	100.0	23	46	23	rs2561107
chrX	97645567	97645637	seq_a,AFFX-SNP-001708,Affx-7296197,rs10846453,12:17144662,T,C,rs10846453:0-70	55	89.9	0	70	70	rs10846453
chrX	85415520	85415591	seq_a,AFFX-SNP-001708,Affx-7296197,rs10846453,12:17144662,T,C,rs10846453:0-71	57	90.2	0	71	71	rs10846453
chrX	119344698	119344760	seq_a,AFFX-SNP-001708,Affx-7296197,rs10846453,12:17144662,T,C,rs10846453:0-62	52	92.0	0	62	62	rs10846453
chrX	154137225	154137291	seq_a,AFFX-SNP-001708,Affx-7296197,rs10846453,12:17144662,T,C,rs10846453:4-70	46	84.9	4	70	66	rs10846453
chrX	97645567	97645637	seq_b,AFFX-SNP-001708,Affx-7296197,rs10846453,12:17144662,T,C,rs10846453:0-70	53	88.5	0	70	70	rs10846453
chrX	85415520	85415591	seq_b,AFFX-SNP-001708,Affx-7296197,rs10846453,12:17144662,T,C,rs10846453:0-71	55	88.8	0	71	71	rs10846453
chrX	154137225	154137291	seq_b,AFFX-SNP-001708,Affx-7296197,rs10846453,12:17144662,T,C,rs10846453:4-70	44	83.4	4	70	66	rs10846453
chrY	491315	491339	seq_a,AFFX-SNP-001712,Affx-13069491,rs11640341,16:6703929,A,G,rs11640341:32-59	23	79.2	32	59	27	rs11640341
chrY	491797	491836	seq_a,AFFX-SNP-001712,Affx-13069491,rs11640341,16:6703929,A,G,rs11640341:32-70	28	93.6	32	70	38	rs11640341
chrY	491654	491693	seq_a,AFFX-SNP-001712,Affx-13069491,rs11640341,16:6703929,A,G,rs11640341:32-70	28	93.6	32	70	38	rs11640341
chrY	491450	491474	seq_a,AFFX-SNP-001712,Affx-13069491,rs11640341,16:6703929,A,G,rs11640341:32-59	23	79.2	32	59	27	rs11640341
chrX	541315	541339	seq_a,AFFX-SNP-001712,Affx-13069491,rs11640341,16:6703929,A,G,rs11640341:32-59	23	79.2	32	59	27	rs11640341
chrX	541797	541836	seq_a,AFFX-SNP-001712,Affx-13069491,rs11640341,16:6703929,A,G,rs11640341:32-70	28	93.6	32	70	38	rs11640341
chrX	541654	541693	seq_a,AFFX-SNP-001712,Affx-13069491,rs11640341,16:6703929,A,G,rs11640341:32-70	28	93.6	32	70	38	rs11640341
chrX	541450	541474	seq_a,AFFX-SNP-001712,Affx-13069491,rs11640341,16:6703929,A,G,rs11640341:32-59	23	79.2	32	59	27	rs11640341
chrX	19423420	19423451	seq_a,AFFX-SNP-001714,Affx-34150960,rs10117849,9:76653795,T,C,rs10117849:39-67	23	96.0	39	67	28	rs10117849
chrX	19423420	19423451	seq_b,AFFX-SNP-001714,Affx-34150960,rs10117849,9:76653795,T,C,rs10117849:39-67	23	96.0	39	67	28	rs10117849
chrY	27194324	27194497	seq_b,AFFX-SNP-001720,Affx-28565297,rs3074,6:36892221,A,G,rs3074:21-48	26	100.0	21	48	27	rs3074
chrX	136468039	136468061	seq_a,AFFX-SNP-001731,Affx-3684131,rs2395547,10:80563859,T,C,rs2395547:10-32	22	100.0	10	32	22	rs2395547
chrX	136468039	136468066	seq_b,AFFX-SNP-001731,Affx-3684131,rs2395547,10:80563859,T,C,rs2395547:10-37	25	96.3	10	37	27	rs2395547
chrX	103637485	103637506	seq_b,AFFX-SNP-001737,Affx-4790732,rs980072,11:24368035,T,C,rs980072:30-51	21	100.0	30	51	21	rs980072
chrX	102562668	102562691	seq_b,AFFX-SNP-001748,Affx-31243656,rs10094938,8:10395326,T,G,rs10094938:29-52	21	95.7	29	52	23	rs10094938
chrX	124709639	124709661	seq_a,AFFX-SNP-001750,Affx-26640488,rs4407602,5:4668289,A,G,rs4407602:15-37	20	95.5	15	37	22	rs4407602
chrX	65566473	65566496	seq_a,AFFX-SNP-001751,Affx-2510618,rs9703807,10:112741551,T,C,rs9703807:43-67	22	87.0	43	67	24	rs9703807
chrX	126871420	126871446	seq_a,AFFX-SNP-001751,Affx-2510618,rs9703807,10:112741551,T,C,rs9703807:42-68	20	88.5	42	68	26	rs9703807
chrX	65566473	65566496	seq_b,AFFX-SNP-001751,Affx-2510618,rs9703807,10:112741551,T,C,rs9703807:43-67	22	87.0	43	67	24	rs9703807
chrX	126871420	126871446	seq_b,AFFX-SNP-001751,Affx-2510618,rs9703807,10:112741551,T,C,rs9703807:42-68	20	88.5	42	68	26	rs9703807
chrX	121816224	121816249	seq_a,AFFX-SNP-001752,Affx-31085444,rs4076028,7:91090780,T,C,rs4076028:23-47	23	100.0	23	47	24	rs4076028
chrY	19584669	19584691	seq_a,AFFX-SNP-001757,Affx-31990904,rs7822741,8:27023370,T,G,rs7822741:18-40	20	95.5	18	40	22	rs7822741
chrY	19584669	19584691	seq_b,AFFX-SNP-001757,Affx-31990904,rs7822741,8:27023370,T,G,rs7822741:18-40	20	95.5	18	40	22	rs7822741
chrX	79427119	79427158	seq_b,AFFX-SNP-001757,Affx-31990904,rs7822741,8:27023370,T,G,rs7822741:21-54	32	100.0	21	54	33	rs7822741
chrX	138863381	138863401	seq_a,AFFX-SNP-001770,Affx-3110975,rs10763963,10:34217624,A,G,rs10763963:20-40	20	100.0	20	40	20	rs10763963
chrX	102366897	102366917	seq_a,AFFX-SNP-001771,Affx-26703191,rs10063467,5:53801437,T,C,rs10063467:1-21	20	100.0	1	21	20	rs10063467
chrY	3359780	3359803	seq_a,AFFX-SNP-001771,Affx-26703191,rs10063467,5:53801437,T,C,rs10063467:1-24	23	100.0	1	24	23	rs10063467
chrY	19000394	19000414	seq_a,AFFX-SNP-001771,Affx-26703191,rs10063467,5:53801437,T,C,rs10063467:1-21	20	100.0	1	21	20	rs10063467
chrY	18263130	18263150	seq_a,AFFX-SNP-001771,Affx-26703191,rs10063467,5:53801437,T,C,rs10063467:1-21	20	100.0	1	21	20	rs10063467
chrY	15204939	15204959	seq_a,AFFX-SNP-001771,Affx-26703191,rs10063467,5:53801437,T,C,rs10063467:1-21	20	100.0	1	21	20	rs10063467
chrY	14298748	14298768	seq_a,AFFX-SNP-001771,Affx-26703191,rs10063467,5:53801437,T,C,rs10063467:1-21	20	100.0	1	21	20	rs10063467
chrY	13509348	13509368	seq_a,AFFX-SNP-001771,Affx-26703191,rs10063467,5:53801437,T,C,rs10063467:1-21	20	100.0	1	21	20	rs10063467
chrY	5698780	5698800	seq_a,AFFX-SNP-001771,Affx-26703191,rs10063467,5:53801437,T,C,rs10063467:1-21	20	100.0	1	21	20	rs10063467
chrY	5366106	5366126	seq_a,AFFX-SNP-001771,Affx-26703191,rs10063467,5:53801437,T,C,rs10063467:1-21	20	100.0	1	21	20	rs10063467
chrX	89091995	89092018	seq_a,AFFX-SNP-001771,Affx-26703191,rs10063467,5:53801437,T,C,rs10063467:1-24	23	100.0	1	24	23	rs10063467
chrX	12218131	12218152	seq_a,AFFX-SNP-001771,Affx-26703191,rs10063467,5:53801437,T,C,rs10063467:0-21	21	100.0	0	21	21	rs10063467
chrX	6219985	6220005	seq_a,AFFX-SNP-001771,Affx-26703191,rs10063467,5:53801437,T,C,rs10063467:1-21	20	100.0	1	21	20	rs10063467
chrX	6749232	6749252	seq_a,AFFX-SNP-001771,Affx-26703191,rs10063467,5:53801437,T,C,rs10063467:1-21	20	100.0	1	21	20	rs10063467
chrX	26539331	26539351	seq_a,AFFX-SNP-001771,Affx-26703191,rs10063467,5:53801437,T,C,rs10063467:1-21	20	100.0	1	21	20	rs10063467
chrX	26663113	26663133	seq_a,AFFX-SNP-001771,Affx-26703191,rs10063467,5:53801437,T,C,rs10063467:1-21	20	100.0	1	21	20	rs10063467
chrX	28347203	28347223	seq_a,AFFX-SNP-001771,Affx-26703191,rs10063467,5:53801437,T,C,rs10063467:1-21	20	100.0	1	21	20	rs10063467
chrX	33095212	33095232	seq_a,AFFX-SNP-001771,Affx-26703191,rs10063467,5:53801437,T,C,rs10063467:1-21	20	100.0	1	21	20	rs10063467
chrX	35400053	35400073	seq_a,AFFX-SNP-001771,Affx-26703191,rs10063467,5:53801437,T,C,rs10063467:1-21	20	100.0	1	21	20	rs10063467
chrX	42681366	42681386	seq_a,AFFX-SNP-001771,Affx-26703191,rs10063467,5:53801437,T,C,rs10063467:1-21	20	100.0	1	21	20	rs10063467
chrX	44506277	44506297	seq_a,AFFX-SNP-001771,Affx-26703191,rs10063467,5:53801437,T,C,rs10063467:1-21	20	100.0	1	21	20	rs10063467
chrX	47237711	47237731	seq_a,AFFX-SNP-001771,Affx-26703191,rs10063467,5:53801437,T,C,rs10063467:1-21	20	100.0	1	21	20	rs10063467
chrX	50594150	50594170	seq_a,AFFX-SNP-001771,Affx-26703191,rs10063467,5:53801437,T,C,rs10063467:1-21	20	100.0	1	21	20	rs10063467
chrX	143763221	143763241	seq_a,AFFX-SNP-001771,Affx-26703191,rs10063467,5:53801437,T,C,rs10063467:1-21	20	100.0	1	21	20	rs10063467
chrX	129734198	129734218	seq_a,AFFX-SNP-001771,Affx-26703191,rs10063467,5:53801437,T,C,rs10063467:1-21	20	100.0	1	21	20	rs10063467
chrX	110888679	110888699	seq_a,AFFX-SNP-001771,Affx-26703191,rs10063467,5:53801437,T,C,rs10063467:1-21	20	100.0	1	21	20	rs10063467
chrX	102366897	102366917	seq_b,AFFX-SNP-001771,Affx-26703191,rs10063467,5:53801437,T,C,rs10063467:1-21	20	100.0	1	21	20	rs10063467
chrY	3359780	3359803	seq_b,AFFX-SNP-001771,Affx-26703191,rs10063467,5:53801437,T,C,rs10063467:1-24	23	100.0	1	24	23	rs10063467
chrY	19000394	19000414	seq_b,AFFX-SNP-001771,Affx-26703191,rs10063467,5:53801437,T,C,rs10063467:1-21	20	100.0	1	21	20	rs10063467
chrY	18263130	18263150	seq_b,AFFX-SNP-001771,Affx-26703191,rs10063467,5:53801437,T,C,rs10063467:1-21	20	100.0	1	21	20	rs10063467
chrY	15204939	15204959	seq_b,AFFX-SNP-001771,Affx-26703191,rs10063467,5:53801437,T,C,rs10063467:1-21	20	100.0	1	21	20	rs10063467
chrY	14298748	14298768	seq_b,AFFX-SNP-001771,Affx-26703191,rs10063467,5:53801437,T,C,rs10063467:1-21	20	100.0	1	21	20	rs10063467
chrY	13509348	13509368	seq_b,AFFX-SNP-001771,Affx-26703191,rs10063467,5:53801437,T,C,rs10063467:1-21	20	100.0	1	21	20	rs10063467
chrY	5698780	5698800	seq_b,AFFX-SNP-001771,Affx-26703191,rs10063467,5:53801437,T,C,rs10063467:1-21	20	100.0	1	21	20	rs10063467
chrY	5366106	5366126	seq_b,AFFX-SNP-001771,Affx-26703191,rs10063467,5:53801437,T,C,rs10063467:1-21	20	100.0	1	21	20	rs10063467
chrX	89091995	89092018	seq_b,AFFX-SNP-001771,Affx-26703191,rs10063467,5:53801437,T,C,rs10063467:1-24	23	100.0	1	24	23	rs10063467
chrX	12218131	12218152	seq_b,AFFX-SNP-001771,Affx-26703191,rs10063467,5:53801437,T,C,rs10063467:0-21	21	100.0	0	21	21	rs10063467
chrX	6219985	6220005	seq_b,AFFX-SNP-001771,Affx-26703191,rs10063467,5:53801437,T,C,rs10063467:1-21	20	100.0	1	21	20	rs10063467
chrX	6749232	6749252	seq_b,AFFX-SNP-001771,Affx-26703191,rs10063467,5:53801437,T,C,rs10063467:1-21	20	100.0	1	21	20	rs10063467
chrX	26539331	26539351	seq_b,AFFX-SNP-001771,Affx-26703191,rs10063467,5:53801437,T,C,rs10063467:1-21	20	100.0	1	21	20	rs10063467
chrX	26663113	26663133	seq_b,AFFX-SNP-001771,Affx-26703191,rs10063467,5:53801437,T,C,rs10063467:1-21	20	100.0	1	21	20	rs10063467
chrX	28347203	28347223	seq_b,AFFX-SNP-001771,Affx-26703191,rs10063467,5:53801437,T,C,rs10063467:1-21	20	100.0	1	21	20	rs10063467
chrX	33095212	33095232	seq_b,AFFX-SNP-001771,Affx-26703191,rs10063467,5:53801437,T,C,rs10063467:1-21	20	100.0	1	21	20	rs10063467
chrX	35400053	35400073	seq_b,AFFX-SNP-001771,Affx-26703191,rs10063467,5:53801437,T,C,rs10063467:1-21	20	100.0	1	21	20	rs10063467
chrX	42681366	42681386	seq_b,AFFX-SNP-001771,Affx-26703191,rs10063467,5:53801437,T,C,rs10063467:1-21	20	100.0	1	21	20	rs10063467
chrX	44506277	44506297	seq_b,AFFX-SNP-001771,Affx-26703191,rs10063467,5:53801437,T,C,rs10063467:1-21	20	100.0	1	21	20	rs10063467
chrX	47237711	47237731	seq_b,AFFX-SNP-001771,Affx-26703191,rs10063467,5:53801437,T,C,rs10063467:1-21	20	100.0	1	21	20	rs10063467
chrX	50594150	50594170	seq_b,AFFX-SNP-001771,Affx-26703191,rs10063467,5:53801437,T,C,rs10063467:1-21	20	100.0	1	21	20	rs10063467
chrX	143763221	143763241	seq_b,AFFX-SNP-001771,Affx-26703191,rs10063467,5:53801437,T,C,rs10063467:1-21	20	100.0	1	21	20	rs10063467
chrX	129734198	129734218	seq_b,AFFX-SNP-001771,Affx-26703191,rs10063467,5:53801437,T,C,rs10063467:1-21	20	100.0	1	21	20	rs10063467
chrX	110888679	110888699	seq_b,AFFX-SNP-001771,Affx-26703191,rs10063467,5:53801437,T,C,rs10063467:1-21	20	100.0	1	21	20	rs10063467
chrY	7922002	7922047	seq_a,AFFX-SNP-001784,Affx-32855156,rs1604259,8:96582595,A,G,rs1604259:0-43	33	92.4	0	43	43	rs1604259
chrX	140284256	140284288	seq_a,AFFX-SNP-001784,Affx-32855156,rs1604259,8:96582595,A,G,rs1604259:12-43	28	96.8	12	43	31	rs1604259
chrY	8290845	8290884	seq_a,AFFX-SNP-001784,Affx-32855156,rs1604259,8:96582595,A,G,rs1604259:6-43	29	94.0	6	43	37	rs1604259
chrY	7940433	7940458	seq_a,AFFX-SNP-001784,Affx-32855156,rs1604259,8:96582595,A,G,rs1604259:16-43	24	84.0	16	43	27	rs1604259
chrX	94718769	94718799	seq_a,AFFX-SNP-001784,Affx-32855156,rs1604259,8:96582595,A,G,rs1604259:15-43	27	100.0	15	43	28	rs1604259
chrX	49528715	49528744	seq_a,AFFX-SNP-001784,Affx-32855156,rs1604259,8:96582595,A,G,rs1604259:14-42	25	96.5	14	42	28	rs1604259
chrX	114329112	114329135	seq_a,AFFX-SNP-001784,Affx-32855156,rs1604259,8:96582595,A,G,rs1604259:24-47	23	100.0	24	47	23	rs1604259
chrX	73221785	73221805	seq_a,AFFX-SNP-001784,Affx-32855156,rs1604259,8:96582595,A,G,rs1604259:25-45	20	100.0	25	45	20	rs1604259
chrX	53833450	53833491	seq_b,AFFX-SNP-001784,Affx-32855156,rs1604259,8:96582595,A,G,rs1604259:12-43	26	93.6	12	43	31	rs1604259
chrX	134672978	134673002	seq_b,AFFX-SNP-001788,Affx-16234525,rs7910,19:59093464,T,C,rs7910:21-45	22	95.9	21	45	24	rs7910
chrX	114422763	114422791	seq_b,AFFX-SNP-001797,Affx-20524448,rs7598757,2:77928314,A,G,rs7598757:0-48	25	63.0	0	48	48	rs7598757
chrY	6225972	6225998	seq_a,AFFX-SNP-001801,Affx-33845641,rs4308787,9:4362231,T,C,rs4308787:45-71	22	92.4	45	71	26	rs4308787
chrY	7111360	7111386	seq_a,AFFX-SNP-001801,Affx-33845641,rs4308787,9:4362231,T,C,rs4308787:46-71	22	95.9	46	71	25	rs4308787
chrX	46635180	46635206	seq_a,AFFX-SNP-001801,Affx-33845641,rs4308787,9:4362231,T,C,rs4308787:46-71	22	96.0	46	71	25	rs4308787
chrY	393115	393145	seq_a,AFFX-SNP-001801,Affx-33845641,rs4308787,9:4362231,T,C,rs4308787:44-71	24	96.3	44	71	27	rs4308787
chrY	17923783	17923809	seq_a,AFFX-SNP-001801,Affx-33845641,rs4308787,9:4362231,T,C,rs4308787:45-71	22	92.4	45	71	26	rs4308787
chrY	9654383	9654409	seq_a,AFFX-SNP-001801,Affx-33845641,rs4308787,9:4362231,T,C,rs4308787:45-71	22	92.4	45	71	26	rs4308787
chrX	9239050	9239076	seq_a,AFFX-SNP-001801,Affx-33845641,rs4308787,9:4362231,T,C,rs4308787:45-71	24	96.2	45	71	26	rs4308787
chrX	125568855	125568880	seq_a,AFFX-SNP-001801,Affx-33845641,rs4308787,9:4362231,T,C,rs4308787:46-71	23	96.0	46	71	25	rs4308787
chrX	443115	443145	seq_a,AFFX-SNP-001801,Affx-33845641,rs4308787,9:4362231,T,C,rs4308787:44-71	24	96.3	44	71	27	rs4308787
chrX	21941298	21941324	seq_a,AFFX-SNP-001801,Affx-33845641,rs4308787,9:4362231,T,C,rs4308787:45-71	22	92.4	45	71	26	rs4308787
chrX	116249085	116249117	seq_a,AFFX-SNP-001801,Affx-33845641,rs4308787,9:4362231,T,C,rs4308787:41-71	24	92.9	41	71	30	rs4308787
chrY	7111360	7111386	seq_b,AFFX-SNP-001801,Affx-33845641,rs4308787,9:4362231,T,C,rs4308787:46-71	22	95.9	46	71	25	rs4308787
chrX	46635180	46635206	seq_b,AFFX-SNP-001801,Affx-33845641,rs4308787,9:4362231,T,C,rs4308787:46-71	22	96.0	46	71	25	rs4308787
chrX	145422591	145422621	seq_b,AFFX-SNP-001801,Affx-33845641,rs4308787,9:4362231,T,C,rs4308787:45-71	23	96.0	45	71	26	rs4308787
chrX	90134358	90134381	seq_b,AFFX-SNP-001801,Affx-33845641,rs4308787,9:4362231,T,C,rs4308787:14-37	21	95.7	14	37	23	rs4308787
chrY	393115	393145	seq_b,AFFX-SNP-001801,Affx-33845641,rs4308787,9:4362231,T,C,rs4308787:44-71	24	96.3	44	71	27	rs4308787
chrY	17923783	17923809	seq_b,AFFX-SNP-001801,Affx-33845641,rs4308787,9:4362231,T,C,rs4308787:45-71	22	92.4	45	71	26	rs4308787
chrY	9654383	9654409	seq_b,AFFX-SNP-001801,Affx-33845641,rs4308787,9:4362231,T,C,rs4308787:45-71	22	92.4	45	71	26	rs4308787
chrX	9239050	9239076	seq_b,AFFX-SNP-001801,Affx-33845641,rs4308787,9:4362231,T,C,rs4308787:45-71	24	96.2	45	71	26	rs4308787
chrX	125568855	125568880	seq_b,AFFX-SNP-001801,Affx-33845641,rs4308787,9:4362231,T,C,rs4308787:46-71	23	96.0	46	71	25	rs4308787
chrX	443115	443145	seq_b,AFFX-SNP-001801,Affx-33845641,rs4308787,9:4362231,T,C,rs4308787:44-71	24	96.3	44	71	27	rs4308787
chrX	21941298	21941324	seq_b,AFFX-SNP-001801,Affx-33845641,rs4308787,9:4362231,T,C,rs4308787:45-71	22	92.4	45	71	26	rs4308787
chrX	116249085	116249117	seq_b,AFFX-SNP-001801,Affx-33845641,rs4308787,9:4362231,T,C,rs4308787:41-71	24	92.9	41	71	30	rs4308787
chrX	137294939	137294970	seq_b,AFFX-SNP-001802,Affx-10704218,rs268819,14:58032340,T,C,rs268819:25-56	23	87.1	25	56	31	rs268819
chrX	67613032	67613055	seq_a,AFFX-SNP-001808,Affx-22880978,rs13084913,3:86303736,A,G,rs13084913:0-23	23	100.0	0	23	23	rs13084913
chrX	67613032	67613055	seq_b,AFFX-SNP-001808,Affx-22880978,rs13084913,3:86303736,A,G,rs13084913:0-23	23	100.0	0	23	23	rs13084913
chrX	68331234	68331261	seq_a,AFFX-SNP-001814,Affx-5729960,rs1415677,1:168613342,A,G,rs1415677:0-29	25	81.5	0	29	29	rs1415677
chrX	68331234	68331261	seq_b,AFFX-SNP-001814,Affx-5729960,rs1415677,1:168613342,A,G,rs1415677:0-29	25	81.5	0	29	29	rs1415677
chrY	18391267	18391287	seq_a,AFFX-SNP-001823,Affx-27317345,rs9373729,6:104214242,A,G,rs9373729:29-49	20	100.0	29	49	20	rs9373729
chrX	124469579	124469602	seq_b,AFFX-SNP-001828,Affx-21448217,rs7617417,3:153725942,T,C,rs7617417:12-36	22	87.0	12	36	24	rs7617417
chrX	19733675	19733699	seq_a,AFFX-SNP-001829,Affx-29204782,rs9379248,6:8854864,T,C,rs9379248:28-52	22	95.9	28	52	24	rs9379248
chrX	12905719	12905757	seq_b,AFFX-SNP-001836,Affx-19020677,rs13024862,2:215832746,A,G,rs13024862:29-54	24	100.0	29	54	25	rs13024862
chrX	16429824	16429883	seq_b,AFFX-SNP-001841,Affx-31867631,rs193091,8:18758083,T,C,rs193091:0-58	45	89.7	0	58	58	rs193091
chrX	113334428	113334491	seq_a,AFFX-SNP-001852,Affx-11715092,rs11853727,15:54943193,A,G,rs11853727:8-71	49	88.9	8	71	63	rs11853727
chrX	131095364	131095435	seq_a,AFFX-SNP-001852,Affx-11715092,rs11853727,15:54943193,A,G,rs11853727:0-71	43	80.3	0	71	71	rs11853727
chrX	76838315	76838372	seq_a,AFFX-SNP-001852,Affx-11715092,rs11853727,15:54943193,A,G,rs11853727:14-71	41	86.0	14	71	57	rs11853727
chrX	145330800	145330856	seq_a,AFFX-SNP-001852,Affx-11715092,rs11853727,15:54943193,A,G,rs11853727:15-71	40	85.8	15	71	56	rs11853727
chrX	15439770	15439828	seq_a,AFFX-SNP-001852,Affx-11715092,rs11853727,15:54943193,A,G,rs11853727:17-71	42	90.4	17	71	54	rs11853727
chrX	17276964	17277021	seq_a,AFFX-SNP-001852,Affx-11715092,rs11853727,15:54943193,A,G,rs11853727:14-71	37	82.5	14	71	57	rs11853727
chrX	45395972	45396029	seq_a,AFFX-SNP-001852,Affx-11715092,rs11853727,15:54943193,A,G,rs11853727:14-71	37	82.5	14	71	57	rs11853727
chrX	121789139	121789196	seq_a,AFFX-SNP-001852,Affx-11715092,rs11853727,15:54943193,A,G,rs11853727:14-71	37	82.5	14	71	57	rs11853727
chrX	70113944	70113985	seq_a,AFFX-SNP-001852,Affx-11715092,rs11853727,15:54943193,A,G,rs11853727:30-71	29	85.4	30	71	41	rs11853727
chrX	78989730	78989763	seq_a,AFFX-SNP-001852,Affx-11715092,rs11853727,15:54943193,A,G,rs11853727:38-71	27	91.0	38	71	33	rs11853727
chrX	98533041	98533072	seq_a,AFFX-SNP-001852,Affx-11715092,rs11853727,15:54943193,A,G,rs11853727:40-71	27	93.6	40	71	31	rs11853727
chrX	84277126	84277156	seq_a,AFFX-SNP-001852,Affx-11715092,rs11853727,15:54943193,A,G,rs11853727:41-71	26	93.4	41	71	30	rs11853727
chrX	94781752	94781781	seq_a,AFFX-SNP-001852,Affx-11715092,rs11853727,15:54943193,A,G,rs11853727:42-71	25	93.2	42	71	29	rs11853727
chrX	147424042	147424070	seq_a,AFFX-SNP-001852,Affx-11715092,rs11853727,15:54943193,A,G,rs11853727:43-71	24	92.9	43	71	28	rs11853727
chrX	144102848	144102875	seq_a,AFFX-SNP-001852,Affx-11715092,rs11853727,15:54943193,A,G,rs11853727:44-71	23	92.6	44	71	27	rs11853727
chrX	143482916	143482941	seq_a,AFFX-SNP-001852,Affx-11715092,rs11853727,15:54943193,A,G,rs11853727:46-71	23	96.0	46	71	25	rs11853727
chrY	59043921	59043984	seq_a,AFFX-SNP-001852,Affx-11715092,rs11853727,15:54943193,A,G,rs11853727:8-71	41	82.6	8	71	63	rs11853727
chrY	5160391	5160448	seq_a,AFFX-SNP-001852,Affx-11715092,rs11853727,15:54943193,A,G,rs11853727:14-71	35	80.8	14	71	57	rs11853727
chrX	45105434	45105505	seq_a,AFFX-SNP-001852,Affx-11715092,rs11853727,15:54943193,A,G,rs11853727:0-71	53	87.4	0	71	71	rs11853727
chrX	115434345	115434402	seq_a,AFFX-SNP-001852,Affx-11715092,rs11853727,15:54943193,A,G,rs11853727:14-71	45	89.5	14	71	57	rs11853727
chrX	129574404	129574461	seq_a,AFFX-SNP-001852,Affx-11715092,rs11853727,15:54943193,A,G,rs11853727:14-71	45	89.5	14	71	57	rs11853727
chrX	142287852	142287923	seq_a,AFFX-SNP-001852,Affx-11715092,rs11853727,15:54943193,A,G,rs11853727:0-71	45	81.7	0	71	71	rs11853727
chrX	20563617	20563672	seq_a,AFFX-SNP-001852,Affx-11715092,rs11853727,15:54943193,A,G,rs11853727:16-71	43	89.1	16	71	55	rs11853727
chrX	56769825	56769882	seq_a,AFFX-SNP-001852,Affx-11715092,rs11853727,15:54943193,A,G,rs11853727:14-71	43	87.8	14	71	57	rs11853727
chrX	98002691	98002748	seq_a,AFFX-SNP-001852,Affx-11715092,rs11853727,15:54943193,A,G,rs11853727:14-71	43	87.8	14	71	57	rs11853727
chrX	33703289	33703352	seq_a,AFFX-SNP-001852,Affx-11715092,rs11853727,15:54943193,A,G,rs11853727:8-71	41	82.6	8	71	63	rs11853727
chrX	45273269	45273324	seq_a,AFFX-SNP-001852,Affx-11715092,rs11853727,15:54943193,A,G,rs11853727:16-71	41	87.3	16	71	55	rs11853727
chrX	54619656	54619713	seq_a,AFFX-SNP-001852,Affx-11715092,rs11853727,15:54943193,A,G,rs11853727:14-71	41	86.0	14	71	57	rs11853727
chrX	154940915	154940978	seq_a,AFFX-SNP-001852,Affx-11715092,rs11853727,15:54943193,A,G,rs11853727:8-71	41	82.6	8	71	63	rs11853727
chrX	63542380	63542435	seq_a,AFFX-SNP-001852,Affx-11715092,rs11853727,15:54943193,A,G,rs11853727:16-71	39	85.5	16	71	55	rs11853727
chrX	87136976	87137033	seq_a,AFFX-SNP-001852,Affx-11715092,rs11853727,15:54943193,A,G,rs11853727:14-71	37	82.5	14	71	57	rs11853727
chrX	99221410	99221467	seq_a,AFFX-SNP-001852,Affx-11715092,rs11853727,15:54943193,A,G,rs11853727:14-71	37	82.5	14	71	57	rs11853727
chrX	91322760	91322817	seq_a,AFFX-SNP-001852,Affx-11715092,rs11853727,15:54943193,A,G,rs11853727:14-71	33	79.0	14	71	57	rs11853727
chrX	154713640	154713681	seq_a,AFFX-SNP-001852,Affx-11715092,rs11853727,15:54943193,A,G,rs11853727:30-71	33	90.3	30	71	41	rs11853727
chrX	113334428	113334491	seq_b,AFFX-SNP-001852,Affx-11715092,rs11853727,15:54943193,A,G,rs11853727:8-71	45	90.8	8	71	63	rs11853727
chrX	131095364	131095435	seq_b,AFFX-SNP-001852,Affx-11715092,rs11853727,15:54943193,A,G,rs11853727:0-71	44	83.1	0	71	71	rs11853727
chrX	45395972	45396029	seq_b,AFFX-SNP-001852,Affx-11715092,rs11853727,15:54943193,A,G,rs11853727:14-71	35	80.8	14	71	57	rs11853727
chrX	144098236	144102875	seq_b,AFFX-SNP-001852,Affx-11715092,rs11853727,15:54943193,A,G,rs11853727:14-71	43	90.8	14	71	57	rs11853727
chrX	145330800	145330856	seq_b,AFFX-SNP-001852,Affx-11715092,rs11853727,15:54943193,A,G,rs11853727:15-71	39	88.0	15	71	56	rs11853727
chrX	121789139	121789196	seq_b,AFFX-SNP-001852,Affx-11715092,rs11853727,15:54943193,A,G,rs11853727:14-71	38	86.3	14	71	57	rs11853727
chrX	78989730	78989763	seq_b,AFFX-SNP-001852,Affx-11715092,rs11853727,15:54943193,A,G,rs11853727:38-71	27	91.0	38	71	33	rs11853727
chrX	98533041	98533072	seq_b,AFFX-SNP-001852,Affx-11715092,rs11853727,15:54943193,A,G,rs11853727:40-71	27	93.6	40	71	31	rs11853727
chrX	84277126	84277156	seq_b,AFFX-SNP-001852,Affx-11715092,rs11853727,15:54943193,A,G,rs11853727:41-71	26	93.4	41	71	30	rs11853727
chrX	94781752	94781781	seq_b,AFFX-SNP-001852,Affx-11715092,rs11853727,15:54943193,A,G,rs11853727:42-71	25	93.2	42	71	29	rs11853727
chrX	147424042	147424070	seq_b,AFFX-SNP-001852,Affx-11715092,rs11853727,15:54943193,A,G,rs11853727:43-71	24	92.9	43	71	28	rs11853727
chrX	143482916	143482941	seq_b,AFFX-SNP-001852,Affx-11715092,rs11853727,15:54943193,A,G,rs11853727:46-71	23	96.0	46	71	25	rs11853727
chrX	37599918	37599945	seq_b,AFFX-SNP-001852,Affx-11715092,rs11853727,15:54943193,A,G,rs11853727:44-71	23	92.6	44	71	27	rs11853727
chrX	15439805	15439828	seq_b,AFFX-SNP-001852,Affx-11715092,rs11853727,15:54943193,A,G,rs11853727:48-71	23	100.0	48	71	23	rs11853727
chrX	131857244	131857266	seq_b,AFFX-SNP-001852,Affx-11715092,rs11853727,15:54943193,A,G,rs11853727:49-71	22	100.0	49	71	22	rs11853727
chrX	142296161	142296184	seq_b,AFFX-SNP-001852,Affx-11715092,rs11853727,15:54943193,A,G,rs11853727:48-71	21	95.7	48	71	23	rs11853727
chrY	59043921	59043984	seq_b,AFFX-SNP-001852,Affx-11715092,rs11853727,15:54943193,A,G,rs11853727:8-71	39	81.0	8	71	63	rs11853727
chrY	5160391	5160448	seq_b,AFFX-SNP-001852,Affx-11715092,rs11853727,15:54943193,A,G,rs11853727:14-71	33	79.0	14	71	57	rs11853727
chrX	45105434	45105505	seq_b,AFFX-SNP-001852,Affx-11715092,rs11853727,15:54943193,A,G,rs11853727:0-71	51	86.0	0	71	71	rs11853727
chrX	115434345	115434402	seq_b,AFFX-SNP-001852,Affx-11715092,rs11853727,15:54943193,A,G,rs11853727:14-71	43	87.8	14	71	57	rs11853727
chrX	129574404	129574461	seq_b,AFFX-SNP-001852,Affx-11715092,rs11853727,15:54943193,A,G,rs11853727:14-71	43	87.8	14	71	57	rs11853727
chrX	56769825	56769882	seq_b,AFFX-SNP-001852,Affx-11715092,rs11853727,15:54943193,A,G,rs11853727:14-71	41	86.0	14	71	57	rs11853727
chrX	98002691	98002748	seq_b,AFFX-SNP-001852,Affx-11715092,rs11853727,15:54943193,A,G,rs11853727:14-71	41	86.0	14	71	57	rs11853727
chrX	33703289	33703352	seq_b,AFFX-SNP-001852,Affx-11715092,rs11853727,15:54943193,A,G,rs11853727:8-71	39	81.0	8	71	63	rs11853727
chrX	54619656	54619713	seq_b,AFFX-SNP-001852,Affx-11715092,rs11853727,15:54943193,A,G,rs11853727:14-71	39	84.3	14	71	57	rs11853727
chrX	154940915	154940978	seq_b,AFFX-SNP-001852,Affx-11715092,rs11853727,15:54943193,A,G,rs11853727:8-71	39	81.0	8	71	63	rs11853727
chrX	87136976	87137033	seq_b,AFFX-SNP-001852,Affx-11715092,rs11853727,15:54943193,A,G,rs11853727:14-71	35	80.8	14	71	57	rs11853727
chrX	20563617	20563672	seq_b,AFFX-SNP-001852,Affx-11715092,rs11853727,15:54943193,A,G,rs11853727:16-71	39	91.4	16	71	55	rs11853727
chrX	91322760	91322817	seq_b,AFFX-SNP-001852,Affx-11715092,rs11853727,15:54943193,A,G,rs11853727:14-71	31	77.2	14	71	57	rs11853727
chrX	63542380	63542435	seq_b,AFFX-SNP-001852,Affx-11715092,rs11853727,15:54943193,A,G,rs11853727:16-71	38	89.4	16	71	55	rs11853727
chrX	110944535	110944586	seq_b,AFFX-SNP-001852,Affx-11715092,rs11853727,15:54943193,A,G,rs11853727:15-71	35	80.5	15	71	56	rs11853727
chrX	53883090	53883138	seq_b,AFFX-SNP-001852,Affx-11715092,rs11853727,15:54943193,A,G,rs11853727:37-71	29	94.2	37	71	34	rs11853727
chrX	86505015	86505045	seq_b,AFFX-SNP-001852,Affx-11715092,rs11853727,15:54943193,A,G,rs11853727:41-71	26	93.4	41	71	30	rs11853727
chrX	14188170	14188199	seq_b,AFFX-SNP-001852,Affx-11715092,rs11853727,15:54943193,A,G,rs11853727:42-71	25	93.2	42	71	29	rs11853727
chrX	83467289	83467311	seq_a,AFFX-SNP-001865,Affx-24732913,rs6827069,4:60701803,A,G,rs6827069:22-44	20	95.5	22	44	22	rs6827069
chrX	119598965	119598988	seq_a,AFFX-SNP-001873,Affx-8951712,rs9555612,13:110190970,T,C,rs9555612:6-28	21	100.0	6	28	22	rs9555612
chrX	119598965	119598988	seq_b,AFFX-SNP-001873,Affx-8951712,rs9555612,13:110190970,T,C,rs9555612:6-28	21	100.0	6	28	22	rs9555612
chrX	114059967	114059989	seq_b,AFFX-SNP-001874,Affx-28262660,rs2147044,6:19717442,A,G,rs2147044:35-57	22	100.0	35	57	22	rs2147044
chrX	68133502	68133523	seq_b,AFFX-SNP-001892,Affx-8496599,rs4761350,12:77511309,T,G,rs4761350:27-48	21	100.0	27	48	21	rs4761350
chrX	51382035	51382055	seq_a,AFFX-SNP-001895,Affx-3362138,rs10825023,10:55199473,T,C,rs10825023:39-59	20	100.0	39	59	20	rs10825023
chrX	51382035	51382055	seq_b,AFFX-SNP-001895,Affx-3362138,rs10825023,10:55199473,T,C,rs10825023:39-59	20	100.0	39	59	20	rs10825023
chrX	70546355	70546386	seq_a,AFFX-SNP-001897,Affx-6553587,rs7952312,11:99789888,T,G,rs7952312:0-31	21	83.9	0	31	31	rs7952312
chrX	99273873	99273922	seq_b,AFFX-SNP-001897,Affx-6553587,rs7952312,11:99789888,T,G,rs7952312:15-41	25	100.0	15	41	26	rs7952312
chrX	70546355	70546386	seq_b,AFFX-SNP-001897,Affx-6553587,rs7952312,11:99789888,T,G,rs7952312:0-31	21	83.9	0	31	31	rs7952312
chrX	34854092	34854117	seq_b,AFFX-SNP-001906,Affx-33429443,rs10738386,9:15081438,T,G,rs10738386:21-46	25	100.0	21	46	25	rs10738386
chrX	97734464	97734710	seq_a,AFFX-SNP-001924,Affx-29936057,rs12333931,7:147914885,T,G,rs12333931:42-69	26	100.0	42	69	27	rs12333931
chrX	97734464	97734710	seq_b,AFFX-SNP-001924,Affx-29936057,rs12333931,7:147914885,T,G,rs12333931:42-69	26	100.0	42	69	27	rs12333931
chrX	114941518	114941538	seq_a,AFFX-SNP-001929,Affx-11065582,rs10144609,14:87325168,A,G,rs10144609:21-41	20	100.0	21	41	20	rs10144609
chrX	43535906	43535938	seq_a,AFFX-SNP-001931,Affx-3830793,rs10881645,10:91490087,A,G,rs10881645:26-58	24	87.5	26	58	32	rs10881645
chrX	43535906	43535938	seq_b,AFFX-SNP-001931,Affx-3830793,rs10881645,10:91490087,A,G,rs10881645:26-58	24	87.5	26	58	32	rs10881645
chrX	49951250	49951277	seq_a,AFFX-SNP-001932,Affx-9090019,rs9552712,13:23385849,T,C,rs9552712:27-54	21	88.9	27	54	27	rs9552712
chrX	49951250	49951277	seq_b,AFFX-SNP-001932,Affx-9090019,rs9552712,13:23385849,T,C,rs9552712:27-54	21	88.9	27	54	27	rs9552712
chrX	5504721	5504742	seq_a,AFFX-SNP-001934,Affx-14673401,rs11874078,18:24102901,A,G,rs11874078:49-70	21	100.0	49	70	21	rs11874078
chrX	5504721	5504742	seq_b,AFFX-SNP-001934,Affx-14673401,rs11874078,18:24102901,A,G,rs11874078:49-70	21	100.0	49	70	21	rs11874078
chrX	147307510	147307530	seq_a,AFFX-SNP-001940,Affx-27292829,rs1223045,6:102411802,A,G,rs1223045:28-48	20	100.0	28	48	20	rs1223045
chrX	150647892	150647916	seq_a,AFFX-SNP-001946,Affx-31543404,rs7833560,8:128072019,T,C,rs7833560:0-24	24	100.0	0	24	24	rs7833560
chrX	66037124	66037147	seq_a,AFFX-SNP-001946,Affx-31543404,rs7833560,8:128072019,T,C,rs7833560:6-29	21	95.7	6	29	23	rs7833560
chrX	118402171	118402206	seq_a,AFFX-SNP-001946,Affx-31543404,rs7833560,8:128072019,T,C,rs7833560:0-33	28	94.0	0	33	33	rs7833560
chrX	110292108	110292139	seq_a,AFFX-SNP-001946,Affx-31543404,rs7833560,8:128072019,T,C,rs7833560:4-33	26	96.5	4	33	29	rs7833560
chrX	150647892	150647916	seq_b,AFFX-SNP-001946,Affx-31543404,rs7833560,8:128072019,T,C,rs7833560:0-24	24	100.0	0	24	24	rs7833560
chrX	66037124	66037147	seq_b,AFFX-SNP-001946,Affx-31543404,rs7833560,8:128072019,T,C,rs7833560:6-29	21	95.7	6	29	23	rs7833560
chrX	118402171	118402206	seq_b,AFFX-SNP-001946,Affx-31543404,rs7833560,8:128072019,T,C,rs7833560:0-33	28	94.0	0	33	33	rs7833560
chrX	110292108	110292139	seq_b,AFFX-SNP-001946,Affx-31543404,rs7833560,8:128072019,T,C,rs7833560:4-33	26	96.5	4	33	29	rs7833560
chrX	14943157	14943178	seq_a,AFFX-SNP-001950,Affx-7584823,rs526490,12:28228025,A,G,rs526490:10-31	21	100.0	10	31	21	rs526490
chrX	143500178	143500198	seq_a,AFFX-SNP-001950,Affx-7584823,rs526490,12:28228025,A,G,rs526490:11-31	20	100.0	11	31	20	rs526490
chrX	37617632	37617664	seq_a,AFFX-SNP-001950,Affx-7584823,rs526490,12:28228025,A,G,rs526490:12-45	24	88.5	12	45	33	rs526490
chrX	22748281	22748301	seq_a,AFFX-SNP-001950,Affx-7584823,rs526490,12:28228025,A,G,rs526490:35-55	20	100.0	35	55	20	rs526490
chrX	25215114	25215136	seq_b,AFFX-SNP-001950,Affx-7584823,rs526490,12:28228025,A,G,rs526490:20-42	22	100.0	20	42	22	rs526490
chrX	14943157	14943178	seq_b,AFFX-SNP-001950,Affx-7584823,rs526490,12:28228025,A,G,rs526490:10-31	21	100.0	10	31	21	rs526490
chrX	143500178	143500198	seq_b,AFFX-SNP-001950,Affx-7584823,rs526490,12:28228025,A,G,rs526490:11-31	20	100.0	11	31	20	rs526490
chrX	37617632	37617664	seq_b,AFFX-SNP-001950,Affx-7584823,rs526490,12:28228025,A,G,rs526490:12-45	24	88.5	12	45	33	rs526490
chrX	34747980	34748021	seq_a,AFFX-SNP-001959,Affx-18954958,rs10804193,2:212196284,A,G,rs10804193:0-26	23	96.0	0	26	26	rs10804193
chrX	34747980	34748021	seq_b,AFFX-SNP-001959,Affx-18954958,rs10804193,2:212196284,A,G,rs10804193:0-26	23	96.0	0	26	26	rs10804193
chrX	56938261	56938286	seq_a,AFFX-SNP-001960,Affx-26013243,rs592801,5:163136030,A,G,rs592801:25-52	24	84.0	25	52	27	rs592801
chrY	15802860	15802883	seq_a,AFFX-SNP-001961,Affx-26064785,rs1421988,5:167304210,A,C,rs1421988:32-55	21	95.7	32	55	23	rs1421988
chrY	23440020	23440047	seq_a,AFFX-SNP-001970,Affx-17126872,rs1192827,2:101824546,T,G,rs1192827:7-34	23	92.6	7	34	27	rs1192827
chrY	15473	15494	seq_a,AFFX-SNP-001970,Affx-17126872,rs1192827,2:101824546,T,G,rs1192827:5-26	21	100.0	5	26	21	rs1192827
chrX	50647500	50647525	seq_a,AFFX-SNP-001970,Affx-17126872,rs1192827,2:101824546,T,G,rs1192827:7-32	23	96.0	7	32	25	rs1192827
chrX	65473	65494	seq_a,AFFX-SNP-001970,Affx-17126872,rs1192827,2:101824546,T,G,rs1192827:5-26	21	100.0	5	26	21	rs1192827
chrX	23456774	23456800	seq_a,AFFX-SNP-001970,Affx-17126872,rs1192827,2:101824546,T,G,rs1192827:7-33	24	96.2	7	33	26	rs1192827
chrX	130940000	130940025	seq_a,AFFX-SNP-001970,Affx-17126872,rs1192827,2:101824546,T,G,rs1192827:7-32	23	96.0	7	32	25	rs1192827
chrY	23440020	23440047	seq_b,AFFX-SNP-001970,Affx-17126872,rs1192827,2:101824546,T,G,rs1192827:7-34	23	92.6	7	34	27	rs1192827
chrY	15473	15494	seq_b,AFFX-SNP-001970,Affx-17126872,rs1192827,2:101824546,T,G,rs1192827:5-26	21	100.0	5	26	21	rs1192827
chrX	50647500	50647525	seq_b,AFFX-SNP-001970,Affx-17126872,rs1192827,2:101824546,T,G,rs1192827:7-32	23	96.0	7	32	25	rs1192827
chrX	65473	65494	seq_b,AFFX-SNP-001970,Affx-17126872,rs1192827,2:101824546,T,G,rs1192827:5-26	21	100.0	5	26	21	rs1192827
chrX	23456774	23456800	seq_b,AFFX-SNP-001970,Affx-17126872,rs1192827,2:101824546,T,G,rs1192827:7-33	24	96.2	7	33	26	rs1192827
chrX	130940000	130940025	seq_b,AFFX-SNP-001970,Affx-17126872,rs1192827,2:101824546,T,G,rs1192827:7-32	23	96.0	7	32	25	rs1192827
chrX	38418222	38418242	seq_a,AFFX-SNP-001971,Affx-24285937,rs4639059,4:27216501,T,C,rs4639059:51-71	20	100.0	51	71	20	rs4639059
chrX	38418222	38418242	seq_b,AFFX-SNP-001971,Affx-24285937,rs4639059,4:27216501,T,C,rs4639059:51-71	20	100.0	51	71	20	rs4639059
chrX	117196611	117196637	seq_a,AFFX-SNP-001976,Affx-15868885,rs481412,19:34599808,T,G,rs481412:4-32	25	84.7	4	32	28	rs481412
chrX	121053969	121053992	seq_a,AFFX-SNP-001976,Affx-15868885,rs481412,19:34599808,T,G,rs481412:27-50	21	95.7	27	50	23	rs481412
chrX	117196611	117196637	seq_b,AFFX-SNP-001976,Affx-15868885,rs481412,19:34599808,T,G,rs481412:4-32	25	84.7	4	32	28	rs481412
chrX	48853326	48853351	seq_a,AFFX-SNP-001979,Affx-22131717,rs12632457,3:28020552,T,C,rs12632457:39-64	21	92.0	39	64	25	rs12632457
chrX	35946787	35946847	seq_b,AFFX-SNP-001979,Affx-22131717,rs12632457,3:28020552,T,C,rs12632457:0-58	36	93.1	0	58	58	rs12632457
chrX	48853326	48853351	seq_b,AFFX-SNP-001979,Affx-22131717,rs12632457,3:28020552,T,C,rs12632457:39-64	21	92.0	39	64	25	rs12632457
chrX	40195287	40195342	seq_a,AFFX-SNP-001981,Affx-18263750,rs10931598,2:154250223,T,C,rs10931598:16-71	35	81.9	16	71	55	rs10931598
chrX	8232339	8232377	seq_a,AFFX-SNP-001981,Affx-18263750,rs10931598,2:154250223,T,C,rs10931598:33-71	32	92.2	33	71	38	rs10931598
chrX	8859005	8859042	seq_a,AFFX-SNP-001981,Affx-18263750,rs10931598,2:154250223,T,C,rs10931598:34-71	31	91.9	34	71	37	rs10931598
chrX	138996757	138996792	seq_a,AFFX-SNP-001981,Affx-18263750,rs10931598,2:154250223,T,C,rs10931598:34-69	31	94.3	34	69	35	rs10931598
chrX	148547350	148547387	seq_a,AFFX-SNP-001981,Affx-18263750,rs10931598,2:154250223,T,C,rs10931598:34-71	29	89.2	34	71	37	rs10931598
chrX	137957795	137957830	seq_a,AFFX-SNP-001981,Affx-18263750,rs10931598,2:154250223,T,C,rs10931598:36-71	29	91.5	36	71	35	rs10931598
chrX	97973135	97973166	seq_a,AFFX-SNP-001981,Affx-18263750,rs10931598,2:154250223,T,C,rs10931598:36-67	27	93.6	36	67	31	rs10931598
chrX	149176215	149176254	seq_a,AFFX-SNP-001981,Affx-18263750,rs10931598,2:154250223,T,C,rs10931598:16-57	31	87.9	16	57	41	rs10931598
chrX	90512578	90512612	seq_a,AFFX-SNP-001981,Affx-18263750,rs10931598,2:154250223,T,C,rs10931598:37-71	26	88.3	37	71	34	rs10931598
chrX	62067343	62067366	seq_a,AFFX-SNP-001981,Affx-18263750,rs10931598,2:154250223,T,C,rs10931598:34-57	23	100.0	34	57	23	rs10931598
chrX	102781889	102781912	seq_a,AFFX-SNP-001981,Affx-18263750,rs10931598,2:154250223,T,C,rs10931598:34-57	21	95.7	34	57	23	rs10931598
chrX	144985329	144985349	seq_a,AFFX-SNP-001981,Affx-18263750,rs10931598,2:154250223,T,C,rs10931598:37-57	20	100.0	37	57	20	rs10931598
chrY	1376981	1377008	seq_a,AFFX-SNP-001981,Affx-18263750,rs10931598,2:154250223,T,C,rs10931598:42-69	27	100.0	42	69	27	rs10931598
chrX	147703957	147704009	seq_a,AFFX-SNP-001981,Affx-18263750,rs10931598,2:154250223,T,C,rs10931598:1-71	39	69.3	1	71	70	rs10931598
chrX	37714234	37714268	seq_a,AFFX-SNP-001981,Affx-18263750,rs10931598,2:154250223,T,C,rs10931598:37-71	32	97.1	37	71	34	rs10931598
chrX	1426981	1427008	seq_a,AFFX-SNP-001981,Affx-18263750,rs10931598,2:154250223,T,C,rs10931598:42-69	27	100.0	42	69	27	rs10931598
chrX	30627287	30627331	seq_a,AFFX-SNP-001981,Affx-18263750,rs10931598,2:154250223,T,C,rs10931598:11-57	32	83.8	11	57	46	rs10931598
chrX	35259139	35259160	seq_a,AFFX-SNP-001981,Affx-18263750,rs10931598,2:154250223,T,C,rs10931598:36-57	21	100.0	36	57	21	rs10931598
chrX	11829503	11829524	seq_a,AFFX-SNP-001981,Affx-18263750,rs10931598,2:154250223,T,C,rs10931598:36-57	21	100.0	36	57	21	rs10931598
chrX	107575034	107575054	seq_a,AFFX-SNP-001981,Affx-18263750,rs10931598,2:154250223,T,C,rs10931598:33-53	20	100.0	33	53	20	rs10931598
chrX	87903389	87903411	seq_a,AFFX-SNP-001981,Affx-18263750,rs10931598,2:154250223,T,C,rs10931598:49-71	20	95.5	49	71	22	rs10931598
chrX	137957792	137957830	seq_b,AFFX-SNP-001981,Affx-18263750,rs10931598,2:154250223,T,C,rs10931598:33-71	32	92.2	33	71	38	rs10931598
chrX	138996759	138996792	seq_b,AFFX-SNP-001981,Affx-18263750,rs10931598,2:154250223,T,C,rs10931598:36-69	29	94.0	36	69	33	rs10931598
chrX	97973133	97973166	seq_b,AFFX-SNP-001981,Affx-18263750,rs10931598,2:154250223,T,C,rs10931598:34-67	29	94.0	34	67	33	rs10931598
chrX	8859010	8859042	seq_b,AFFX-SNP-001981,Affx-18263750,rs10931598,2:154250223,T,C,rs10931598:39-71	28	93.8	39	71	32	rs10931598
chrX	90512578	90512612	seq_b,AFFX-SNP-001981,Affx-18263750,rs10931598,2:154250223,T,C,rs10931598:37-71	26	88.3	37	71	34	rs10931598
chrX	149176215	149176254	seq_b,AFFX-SNP-001981,Affx-18263750,rs10931598,2:154250223,T,C,rs10931598:16-57	28	86.7	16	57	41	rs10931598
chrX	62067345	62067366	seq_b,AFFX-SNP-001981,Affx-18263750,rs10931598,2:154250223,T,C,rs10931598:36-57	21	100.0	36	57	21	rs10931598
chrX	144985329	144985349	seq_b,AFFX-SNP-001981,Affx-18263750,rs10931598,2:154250223,T,C,rs10931598:37-57	20	100.0	37	57	20	rs10931598
chrY	1376981	1377008	seq_b,AFFX-SNP-001981,Affx-18263750,rs10931598,2:154250223,T,C,rs10931598:42-69	27	100.0	42	69	27	rs10931598
chrX	37714234	37714268	seq_b,AFFX-SNP-001981,Affx-18263750,rs10931598,2:154250223,T,C,rs10931598:37-71	32	97.1	37	71	34	rs10931598
chrX	1426981	1427008	seq_b,AFFX-SNP-001981,Affx-18263750,rs10931598,2:154250223,T,C,rs10931598:42-69	27	100.0	42	69	27	rs10931598
chrX	147703957	147703991	seq_b,AFFX-SNP-001981,Affx-18263750,rs10931598,2:154250223,T,C,rs10931598:37-71	26	88.3	37	71	34	rs10931598
chrX	11829503	11829527	seq_b,AFFX-SNP-001981,Affx-18263750,rs10931598,2:154250223,T,C,rs10931598:33-57	24	100.0	33	57	24	rs10931598
chrX	35259139	35259162	seq_b,AFFX-SNP-001981,Affx-18263750,rs10931598,2:154250223,T,C,rs10931598:34-57	23	100.0	34	57	23	rs10931598
chrX	87903389	87903411	seq_b,AFFX-SNP-001981,Affx-18263750,rs10931598,2:154250223,T,C,rs10931598:49-71	20	95.5	49	71	22	rs10931598
chrX	45128144	45128176	seq_a,AFFX-SNP-001994,Affx-8965729,rs2479431,13:111194795,T,C,rs2479431:0-32	28	93.8	0	32	32	rs2479431
chrX	4252287	4252307	seq_a,AFFX-SNP-001994,Affx-8965729,rs2479431,13:111194795,T,C,rs2479431:0-20	20	100.0	0	20	20	rs2479431
chrX	45128144	45128176	seq_b,AFFX-SNP-001994,Affx-8965729,rs2479431,13:111194795,T,C,rs2479431:0-32	28	93.8	0	32	32	rs2479431
chrX	4252287	4252307	seq_b,AFFX-SNP-001994,Affx-8965729,rs2479431,13:111194795,T,C,rs2479431:0-20	20	100.0	0	20	20	rs2479431
chrX	88123659	88123700	seq_a,AFFX-SNP-001998,Affx-27533618,rs441184,6:117599632,T,G,rs441184:4-33	26	96.6	4	33	29	rs441184
chrX	88123659	88123700	seq_b,AFFX-SNP-001998,Affx-27533618,rs441184,6:117599632,T,G,rs441184:4-33	26	96.6	4	33	29	rs441184
chrX	135954264	135954292	seq_b,AFFX-SNP-002011,Affx-24939957,rs3853187,4:76291076,T,C,rs3853187:23-46	22	100.0	23	46	23	rs3853187
chrX	129334428	129334451	seq_a,AFFX-SNP-002013,Affx-32783187,rs160448,8:90659850,T,C,rs160448:25-48	21	95.7	25	48	23	rs160448
chrY	18668263	18668284	seq_a,AFFX-SNP-002016,Affx-22585443,rs6796928,3:63614311,A,C,rs6796928:50-71	21	100.0	50	71	21	rs6796928
chrX	49869235	49869271	seq_a,AFFX-SNP-002016,Affx-22585443,rs6796928,3:63614311,A,C,rs6796928:35-71	26	86.2	35	71	36	rs6796928
chrX	109789737	109789770	seq_a,AFFX-SNP-002016,Affx-22585443,rs6796928,3:63614311,A,C,rs6796928:38-71	23	84.9	38	71	33	rs6796928
chrX	25727472	25727493	seq_a,AFFX-SNP-002016,Affx-22585443,rs6796928,3:63614311,A,C,rs6796928:50-71	21	100.0	50	71	21	rs6796928
chrX	26107025	26107046	seq_a,AFFX-SNP-002016,Affx-22585443,rs6796928,3:63614311,A,C,rs6796928:50-71	21	100.0	50	71	21	rs6796928
chrX	38840554	38840575	seq_a,AFFX-SNP-002016,Affx-22585443,rs6796928,3:63614311,A,C,rs6796928:50-71	21	100.0	50	71	21	rs6796928
chrX	41931635	41931656	seq_a,AFFX-SNP-002016,Affx-22585443,rs6796928,3:63614311,A,C,rs6796928:50-71	21	100.0	50	71	21	rs6796928
chrX	97570975	97570996	seq_a,AFFX-SNP-002016,Affx-22585443,rs6796928,3:63614311,A,C,rs6796928:50-71	21	100.0	50	71	21	rs6796928
chrX	146681109	146681130	seq_a,AFFX-SNP-002016,Affx-22585443,rs6796928,3:63614311,A,C,rs6796928:50-71	21	100.0	50	71	21	rs6796928
chrX	136307845	136307866	seq_a,AFFX-SNP-002016,Affx-22585443,rs6796928,3:63614311,A,C,rs6796928:50-71	21	100.0	50	71	21	rs6796928
chrX	110239996	110240017	seq_a,AFFX-SNP-002016,Affx-22585443,rs6796928,3:63614311,A,C,rs6796928:50-71	21	100.0	50	71	21	rs6796928
chrX	104358954	104358975	seq_a,AFFX-SNP-002016,Affx-22585443,rs6796928,3:63614311,A,C,rs6796928:50-71	21	100.0	50	71	21	rs6796928
chrX	138154552	138154572	seq_a,AFFX-SNP-002016,Affx-22585443,rs6796928,3:63614311,A,C,rs6796928:51-71	20	100.0	51	71	20	rs6796928
chrX	95751590	95751610	seq_a,AFFX-SNP-002016,Affx-22585443,rs6796928,3:63614311,A,C,rs6796928:50-70	20	100.0	50	70	20	rs6796928
chrX	63776403	63776423	seq_a,AFFX-SNP-002016,Affx-22585443,rs6796928,3:63614311,A,C,rs6796928:51-71	20	100.0	51	71	20	rs6796928
chrX	49629740	49629760	seq_a,AFFX-SNP-002016,Affx-22585443,rs6796928,3:63614311,A,C,rs6796928:51-71	20	100.0	51	71	20	rs6796928
chrX	49116745	49116781	seq_a,AFFX-SNP-002016,Affx-22585443,rs6796928,3:63614311,A,C,rs6796928:35-71	20	77.8	35	71	36	rs6796928
chrY	14094669	14094719	seq_a,AFFX-SNP-002016,Affx-22585443,rs6796928,3:63614311,A,C,rs6796928:23-71	31	83.4	23	71	48	rs6796928
chrX	11920438	11920488	seq_a,AFFX-SNP-002016,Affx-22585443,rs6796928,3:63614311,A,C,rs6796928:21-71	36	86.0	21	71	50	rs6796928
chrX	29466926	29466966	seq_a,AFFX-SNP-002016,Affx-22585443,rs6796928,3:63614311,A,C,rs6796928:31-71	30	87.5	31	71	40	rs6796928
chrX	50924686	50924722	seq_a,AFFX-SNP-002016,Affx-22585443,rs6796928,3:63614311,A,C,rs6796928:35-71	30	91.7	35	71	36	rs6796928
chrX	39823594	39823630	seq_a,AFFX-SNP-002016,Affx-22585443,rs6796928,3:63614311,A,C,rs6796928:35-71	28	88.9	35	71	36	rs6796928
chrX	9539164	9539191	seq_a,AFFX-SNP-002016,Affx-22585443,rs6796928,3:63614311,A,C,rs6796928:44-71	25	96.3	44	71	27	rs6796928
chrX	70870079	70870118	seq_a,AFFX-SNP-002016,Affx-22585443,rs6796928,3:63614311,A,C,rs6796928:31-71	29	87.9	31	71	40	rs6796928
chrX	14780175	14780198	seq_a,AFFX-SNP-002016,Affx-22585443,rs6796928,3:63614311,A,C,rs6796928:48-71	23	100.0	48	71	23	rs6796928
chrX	129773962	129773984	seq_a,AFFX-SNP-002016,Affx-22585443,rs6796928,3:63614311,A,C,rs6796928:48-70	22	100.0	48	70	22	rs6796928
chrX	15912267	15912288	seq_a,AFFX-SNP-002016,Affx-22585443,rs6796928,3:63614311,A,C,rs6796928:50-71	21	100.0	50	71	21	rs6796928
chrX	17352150	17352171	seq_a,AFFX-SNP-002016,Affx-22585443,rs6796928,3:63614311,A,C,rs6796928:50-71	21	100.0	50	71	21	rs6796928
chrX	20639187	20639208	seq_a,AFFX-SNP-002016,Affx-22585443,rs6796928,3:63614311,A,C,rs6796928:50-71	21	100.0	50	71	21	rs6796928
chrX	26238610	26238631	seq_a,AFFX-SNP-002016,Affx-22585443,rs6796928,3:63614311,A,C,rs6796928:50-71	21	100.0	50	71	21	rs6796928
chrX	40317569	40317590	seq_a,AFFX-SNP-002016,Affx-22585443,rs6796928,3:63614311,A,C,rs6796928:50-71	21	100.0	50	71	21	rs6796928
chrX	45148496	45148517	seq_a,AFFX-SNP-002016,Affx-22585443,rs6796928,3:63614311,A,C,rs6796928:50-71	21	100.0	50	71	21	rs6796928
chrX	46676818	46676839	seq_a,AFFX-SNP-002016,Affx-22585443,rs6796928,3:63614311,A,C,rs6796928:50-71	21	100.0	50	71	21	rs6796928
chrX	49612210	49612231	seq_a,AFFX-SNP-002016,Affx-22585443,rs6796928,3:63614311,A,C,rs6796928:50-71	21	100.0	50	71	21	rs6796928
chrY	18668263	18668284	seq_b,AFFX-SNP-002016,Affx-22585443,rs6796928,3:63614311,A,C,rs6796928:50-71	21	100.0	50	71	21	rs6796928
chrX	101960128	101960187	seq_b,AFFX-SNP-002016,Affx-22585443,rs6796928,3:63614311,A,C,rs6796928:12-71	43	86.5	12	71	59	rs6796928
chrX	146681090	146681130	seq_b,AFFX-SNP-002016,Affx-22585443,rs6796928,3:63614311,A,C,rs6796928:31-71	32	90.0	31	71	40	rs6796928
chrX	109789737	109789770	seq_b,AFFX-SNP-002016,Affx-22585443,rs6796928,3:63614311,A,C,rs6796928:38-71	23	84.9	38	71	33	rs6796928
chrX	25727472	25727493	seq_b,AFFX-SNP-002016,Affx-22585443,rs6796928,3:63614311,A,C,rs6796928:50-71	21	100.0	50	71	21	rs6796928
chrX	26107025	26107046	seq_b,AFFX-SNP-002016,Affx-22585443,rs6796928,3:63614311,A,C,rs6796928:50-71	21	100.0	50	71	21	rs6796928
chrX	38840554	38840575	seq_b,AFFX-SNP-002016,Affx-22585443,rs6796928,3:63614311,A,C,rs6796928:50-71	21	100.0	50	71	21	rs6796928
chrX	136307845	136307866	seq_b,AFFX-SNP-002016,Affx-22585443,rs6796928,3:63614311,A,C,rs6796928:50-71	21	100.0	50	71	21	rs6796928
chrX	110239996	110240017	seq_b,AFFX-SNP-002016,Affx-22585443,rs6796928,3:63614311,A,C,rs6796928:50-71	21	100.0	50	71	21	rs6796928
chrX	104358954	104358975	seq_b,AFFX-SNP-002016,Affx-22585443,rs6796928,3:63614311,A,C,rs6796928:50-71	21	100.0	50	71	21	rs6796928
chrX	97570975	97570996	seq_b,AFFX-SNP-002016,Affx-22585443,rs6796928,3:63614311,A,C,rs6796928:50-71	21	100.0	50	71	21	rs6796928
chrX	41931635	41931656	seq_b,AFFX-SNP-002016,Affx-22585443,rs6796928,3:63614311,A,C,rs6796928:50-71	21	100.0	50	71	21	rs6796928
chrX	138154552	138154572	seq_b,AFFX-SNP-002016,Affx-22585443,rs6796928,3:63614311,A,C,rs6796928:51-71	20	100.0	51	71	20	rs6796928
chrX	95751590	95751610	seq_b,AFFX-SNP-002016,Affx-22585443,rs6796928,3:63614311,A,C,rs6796928:50-70	20	100.0	50	70	20	rs6796928
chrX	63776403	63776423	seq_b,AFFX-SNP-002016,Affx-22585443,rs6796928,3:63614311,A,C,rs6796928:51-71	20	100.0	51	71	20	rs6796928
chrX	49629740	49629760	seq_b,AFFX-SNP-002016,Affx-22585443,rs6796928,3:63614311,A,C,rs6796928:51-71	20	100.0	51	71	20	rs6796928
chrX	149506373	149506413	seq_b,AFFX-SNP-002016,Affx-22585443,rs6796928,3:63614311,A,C,rs6796928:31-71	30	87.5	31	71	40	rs6796928
chrX	50924686	50924721	seq_b,AFFX-SNP-002016,Affx-22585443,rs6796928,3:63614311,A,C,rs6796928:36-71	29	91.5	36	71	35	rs6796928
chrX	39823594	39823629	seq_b,AFFX-SNP-002016,Affx-22585443,rs6796928,3:63614311,A,C,rs6796928:36-71	27	88.6	36	71	35	rs6796928
chrX	70870079	70870118	seq_b,AFFX-SNP-002016,Affx-22585443,rs6796928,3:63614311,A,C,rs6796928:31-71	31	91.0	31	71	40	rs6796928
chrX	9539164	9539191	seq_b,AFFX-SNP-002016,Affx-22585443,rs6796928,3:63614311,A,C,rs6796928:44-71	25	96.3	44	71	27	rs6796928
chrX	14780175	14780198	seq_b,AFFX-SNP-002016,Affx-22585443,rs6796928,3:63614311,A,C,rs6796928:48-71	23	100.0	48	71	23	rs6796928
chrX	129773962	129773984	seq_b,AFFX-SNP-002016,Affx-22585443,rs6796928,3:63614311,A,C,rs6796928:48-70	22	100.0	48	70	22	rs6796928
chrX	133743685	133743725	seq_b,AFFX-SNP-002016,Affx-22585443,rs6796928,3:63614311,A,C,rs6796928:31-71	22	77.5	31	71	40	rs6796928
chrX	15912267	15912288	seq_b,AFFX-SNP-002016,Affx-22585443,rs6796928,3:63614311,A,C,rs6796928:50-71	21	100.0	50	71	21	rs6796928
chrX	17352150	17352171	seq_b,AFFX-SNP-002016,Affx-22585443,rs6796928,3:63614311,A,C,rs6796928:50-71	21	100.0	50	71	21	rs6796928
chrX	20639187	20639208	seq_b,AFFX-SNP-002016,Affx-22585443,rs6796928,3:63614311,A,C,rs6796928:50-71	21	100.0	50	71	21	rs6796928
chrX	26238610	26238631	seq_b,AFFX-SNP-002016,Affx-22585443,rs6796928,3:63614311,A,C,rs6796928:50-71	21	100.0	50	71	21	rs6796928
chrX	40317569	40317590	seq_b,AFFX-SNP-002016,Affx-22585443,rs6796928,3:63614311,A,C,rs6796928:50-71	21	100.0	50	71	21	rs6796928
chrX	45148496	45148517	seq_b,AFFX-SNP-002016,Affx-22585443,rs6796928,3:63614311,A,C,rs6796928:50-71	21	100.0	50	71	21	rs6796928
chrX	46676818	46676839	seq_b,AFFX-SNP-002016,Affx-22585443,rs6796928,3:63614311,A,C,rs6796928:50-71	21	100.0	50	71	21	rs6796928
chrX	49612210	49612231	seq_b,AFFX-SNP-002016,Affx-22585443,rs6796928,3:63614311,A,C,rs6796928:50-71	21	100.0	50	71	21	rs6796928
chrX	44529737	44529782	seq_a,AFFX-SNP-002028,Affx-33133158,rs7031890,9:118873502,T,G,rs7031890:23-70	30	85.3	23	70	47	rs7031890
chrX	17889190	17889217	seq_a,AFFX-SNP-002028,Affx-33133158,rs7031890,9:118873502,T,G,rs7031890:4-32	24	88.5	4	32	28	rs7031890
chrX	44529737	44529782	seq_b,AFFX-SNP-002028,Affx-33133158,rs7031890,9:118873502,T,G,rs7031890:23-70	30	85.3	23	70	47	rs7031890
chrX	88079600	88079626	seq_a,AFFX-SNP-002029,Affx-17411351,rs1494932,21:19024276,T,C,rs1494932:0-23	22	100.0	0	23	23	rs1494932
chrX	88079600	88079626	seq_b,AFFX-SNP-002029,Affx-17411351,rs1494932,21:19024276,T,C,rs1494932:0-23	22	100.0	0	23	23	rs1494932
chrX	16909235	16909262	seq_a,AFFX-SNP-002032,Affx-27477039,rs12212414,6:112901773,A,G,rs12212414:0-27	25	96.3	0	27	27	rs12212414
chrX	15722709	15722738	seq_a,AFFX-SNP-002032,Affx-27477039,rs12212414,6:112901773,A,G,rs12212414:4-33	27	96.6	4	33	29	rs12212414
chrX	124987802	124987829	seq_a,AFFX-SNP-002032,Affx-27477039,rs12212414,6:112901773,A,G,rs12212414:0-27	25	96.3	0	27	27	rs12212414
chrX	133670626	133670648	seq_a,AFFX-SNP-002032,Affx-27477039,rs12212414,6:112901773,A,G,rs12212414:5-27	22	100.0	5	27	22	rs12212414
chrX	78800805	78800841	seq_b,AFFX-SNP-002032,Affx-27477039,rs12212414,6:112901773,A,G,rs12212414:0-36	30	91.7	0	36	36	rs12212414
chrX	16909235	16909262	seq_b,AFFX-SNP-002032,Affx-27477039,rs12212414,6:112901773,A,G,rs12212414:0-27	25	96.3	0	27	27	rs12212414
chrX	15722709	15722738	seq_b,AFFX-SNP-002032,Affx-27477039,rs12212414,6:112901773,A,G,rs12212414:4-33	27	96.6	4	33	29	rs12212414
chrX	124987802	124987829	seq_b,AFFX-SNP-002032,Affx-27477039,rs12212414,6:112901773,A,G,rs12212414:0-27	25	96.3	0	27	27	rs12212414
chrX	133670626	133670648	seq_b,AFFX-SNP-002032,Affx-27477039,rs12212414,6:112901773,A,G,rs12212414:5-27	22	100.0	5	27	22	rs12212414
chrY	15399082	15399103	seq_a,AFFX-SNP-002040,Affx-29613850,rs17165701,7:12239274,T,C,rs17165701:40-61	21	100.0	40	61	21	rs17165701
chrY	15399082	15399103	seq_b,AFFX-SNP-002040,Affx-29613850,rs17165701,7:12239274,T,C,rs17165701:40-61	21	100.0	40	61	21	rs17165701
chrX	51627154	51627182	seq_a,AFFX-SNP-002042,Affx-13576685,rs1981650,17:15092264,A,G,rs1981650:13-41	24	92.9	13	41	28	rs1981650
chrX	111164503	111164533	seq_a,AFFX-SNP-002050,Affx-19059606,rs463271,22:18525700,T,C,rs463271:0-29	25	96.3	0	29	29	rs463271
chrX	74343749	74343770	seq_a,AFFX-SNP-002050,Affx-19059606,rs463271,22:18525700,T,C,rs463271:0-21	21	100.0	0	21	21	rs463271
chrX	26550806	26550831	seq_a,AFFX-SNP-002050,Affx-19059606,rs463271,22:18525700,T,C,rs463271:0-25	21	92.0	0	25	25	rs463271
chrX	122072742	122072762	seq_a,AFFX-SNP-002050,Affx-19059606,rs463271,22:18525700,T,C,rs463271:17-37	20	100.0	17	37	20	rs463271
chrX	13198208	13198251	seq_a,AFFX-SNP-002050,Affx-19059606,rs463271,22:18525700,T,C,rs463271:0-38	33	94.6	0	38	38	rs463271
chrX	44507475	44507496	seq_a,AFFX-SNP-002050,Affx-19059606,rs463271,22:18525700,T,C,rs463271:0-21	21	100.0	0	21	21	rs463271
chrX	111164503	111164533	seq_b,AFFX-SNP-002050,Affx-19059606,rs463271,22:18525700,T,C,rs463271:0-29	25	96.3	0	29	29	rs463271
chrX	74343749	74343770	seq_b,AFFX-SNP-002050,Affx-19059606,rs463271,22:18525700,T,C,rs463271:0-21	21	100.0	0	21	21	rs463271
chrX	26550806	26550831	seq_b,AFFX-SNP-002050,Affx-19059606,rs463271,22:18525700,T,C,rs463271:0-25	21	92.0	0	25	25	rs463271
chrX	13198213	13198251	seq_b,AFFX-SNP-002050,Affx-19059606,rs463271,22:18525700,T,C,rs463271:0-32	29	96.9	0	32	32	rs463271
chrX	44507475	44507496	seq_b,AFFX-SNP-002050,Affx-19059606,rs463271,22:18525700,T,C,rs463271:0-21	21	100.0	0	21	21	rs463271
chrX	54912615	54912650	seq_a,AFFX-SNP-002060,Affx-17442559,rs2406611,21:20250516,T,C,rs2406611:0-35	23	82.9	0	35	35	rs2406611
chrX	54912615	54912653	seq_b,AFFX-SNP-002060,Affx-17442559,rs2406611,21:20250516,T,C,rs2406611:0-38	26	84.3	0	38	38	rs2406611
chrY	5647291	5647326	seq_a,AFFX-SNP-002071,Affx-10460506,rs1958487,14:38754185,A,G,rs1958487:35-70	31	94.3	35	70	35	rs1958487
chrY	19258806	19258826	seq_a,AFFX-SNP-002071,Affx-10460506,rs1958487,14:38754185,A,G,rs1958487:50-70	20	100.0	50	70	20	rs1958487
chrX	41850367	41850456	seq_a,AFFX-SNP-002071,Affx-10460506,rs1958487,14:38754185,A,G,rs1958487:0-70	40	93.5	0	70	70	rs1958487
chrX	70016845	70016877	seq_a,AFFX-SNP-002071,Affx-10460506,rs1958487,14:38754185,A,G,rs1958487:38-70	30	96.9	38	70	32	rs1958487
chrX	56573380	56573411	seq_a,AFFX-SNP-002071,Affx-10460506,rs1958487,14:38754185,A,G,rs1958487:39-70	29	96.8	39	70	31	rs1958487
chrX	91917515	91917550	seq_a,AFFX-SNP-002071,Affx-10460506,rs1958487,14:38754185,A,G,rs1958487:35-70	29	91.5	35	70	35	rs1958487
chrX	148175640	148175671	seq_a,AFFX-SNP-002071,Affx-10460506,rs1958487,14:38754185,A,G,rs1958487:39-70	29	96.8	39	70	31	rs1958487
chrX	100956972	100956999	seq_a,AFFX-SNP-002071,Affx-10460506,rs1958487,14:38754185,A,G,rs1958487:43-70	27	100.0	43	70	27	rs1958487
chrX	97182364	97182391	seq_a,AFFX-SNP-002071,Affx-10460506,rs1958487,14:38754185,A,G,rs1958487:43-70	27	100.0	43	70	27	rs1958487
chrX	41791916	41791943	seq_a,AFFX-SNP-002071,Affx-10460506,rs1958487,14:38754185,A,G,rs1958487:39-66	25	96.3	39	66	27	rs1958487
chrX	111656475	111656497	seq_a,AFFX-SNP-002071,Affx-10460506,rs1958487,14:38754185,A,G,rs1958487:47-69	22	100.0	47	69	22	rs1958487
chrX	84902895	84902917	seq_a,AFFX-SNP-002071,Affx-10460506,rs1958487,14:38754185,A,G,rs1958487:48-70	22	100.0	48	70	22	rs1958487
chrX	125086650	125086671	seq_a,AFFX-SNP-002071,Affx-10460506,rs1958487,14:38754185,A,G,rs1958487:48-69	21	100.0	48	69	21	rs1958487
chrX	65544116	65544137	seq_a,AFFX-SNP-002071,Affx-10460506,rs1958487,14:38754185,A,G,rs1958487:50-71	21	100.0	50	71	21	rs1958487
chrX	62764350	62764371	seq_a,AFFX-SNP-002071,Affx-10460506,rs1958487,14:38754185,A,G,rs1958487:48-69	21	100.0	48	69	21	rs1958487
chrX	21119852	21119872	seq_a,AFFX-SNP-002071,Affx-10460506,rs1958487,14:38754185,A,G,rs1958487:50-70	20	100.0	50	70	20	rs1958487
chrX	98207481	98207513	seq_a,AFFX-SNP-002071,Affx-10460506,rs1958487,14:38754185,A,G,rs1958487:38-70	30	96.9	38	70	32	rs1958487
chrX	45214105	45214136	seq_a,AFFX-SNP-002071,Affx-10460506,rs1958487,14:38754185,A,G,rs1958487:39-70	29	96.8	39	70	31	rs1958487
chrX	119640530	119640561	seq_a,AFFX-SNP-002071,Affx-10460506,rs1958487,14:38754185,A,G,rs1958487:39-70	29	96.8	39	70	31	rs1958487
chrX	86847460	86847491	seq_a,AFFX-SNP-002071,Affx-10460506,rs1958487,14:38754185,A,G,rs1958487:39-70	29	96.8	39	70	31	rs1958487
chrX	140305393	140305420	seq_a,AFFX-SNP-002071,Affx-10460506,rs1958487,14:38754185,A,G,rs1958487:43-70	27	100.0	43	70	27	rs1958487
chrX	120907790	120907821	seq_a,AFFX-SNP-002071,Affx-10460506,rs1958487,14:38754185,A,G,rs1958487:39-70	27	93.6	39	70	31	rs1958487
chrX	84313677	84313704	seq_a,AFFX-SNP-002071,Affx-10460506,rs1958487,14:38754185,A,G,rs1958487:43-70	27	100.0	43	70	27	rs1958487
chrX	73127337	73127364	seq_a,AFFX-SNP-002071,Affx-10460506,rs1958487,14:38754185,A,G,rs1958487:43-70	27	100.0	43	70	27	rs1958487
chrX	75749035	75749062	seq_a,AFFX-SNP-002071,Affx-10460506,rs1958487,14:38754185,A,G,rs1958487:43-70	25	96.3	43	70	27	rs1958487
chrX	95756918	95756942	seq_a,AFFX-SNP-002071,Affx-10460506,rs1958487,14:38754185,A,G,rs1958487:46-70	24	100.0	46	70	24	rs1958487
chrX	25343259	25343287	seq_a,AFFX-SNP-002071,Affx-10460506,rs1958487,14:38754185,A,G,rs1958487:0-28	24	92.9	0	28	28	rs1958487
chrY	5647292	5647326	seq_b,AFFX-SNP-002071,Affx-10460506,rs1958487,14:38754185,A,G,rs1958487:36-70	30	94.2	36	70	34	rs1958487
chrY	19258806	19258826	seq_b,AFFX-SNP-002071,Affx-10460506,rs1958487,14:38754185,A,G,rs1958487:50-70	20	100.0	50	70	20	rs1958487
chrX	41850367	41850456	seq_b,AFFX-SNP-002071,Affx-10460506,rs1958487,14:38754185,A,G,rs1958487:0-70	40	93.5	0	70	70	rs1958487
chrX	70016845	70016877	seq_b,AFFX-SNP-002071,Affx-10460506,rs1958487,14:38754185,A,G,rs1958487:38-70	30	96.9	38	70	32	rs1958487
chrX	56573380	56573411	seq_b,AFFX-SNP-002071,Affx-10460506,rs1958487,14:38754185,A,G,rs1958487:39-70	29	96.8	39	70	31	rs1958487
chrX	148175640	148175671	seq_b,AFFX-SNP-002071,Affx-10460506,rs1958487,14:38754185,A,G,rs1958487:39-70	29	96.8	39	70	31	rs1958487
chrX	100956972	100956999	seq_b,AFFX-SNP-002071,Affx-10460506,rs1958487,14:38754185,A,G,rs1958487:43-70	27	100.0	43	70	27	rs1958487
chrX	97182364	97182391	seq_b,AFFX-SNP-002071,Affx-10460506,rs1958487,14:38754185,A,G,rs1958487:43-70	27	100.0	43	70	27	rs1958487
chrX	41791916	41791943	seq_b,AFFX-SNP-002071,Affx-10460506,rs1958487,14:38754185,A,G,rs1958487:39-66	25	96.3	39	66	27	rs1958487
chrX	111656475	111656497	seq_b,AFFX-SNP-002071,Affx-10460506,rs1958487,14:38754185,A,G,rs1958487:47-69	22	100.0	47	69	22	rs1958487
chrX	84902895	84902917	seq_b,AFFX-SNP-002071,Affx-10460506,rs1958487,14:38754185,A,G,rs1958487:48-70	22	100.0	48	70	22	rs1958487
chrX	125086650	125086671	seq_b,AFFX-SNP-002071,Affx-10460506,rs1958487,14:38754185,A,G,rs1958487:48-69	21	100.0	48	69	21	rs1958487
chrX	65544116	65544137	seq_b,AFFX-SNP-002071,Affx-10460506,rs1958487,14:38754185,A,G,rs1958487:50-71	21	100.0	50	71	21	rs1958487
chrX	62764350	62764371	seq_b,AFFX-SNP-002071,Affx-10460506,rs1958487,14:38754185,A,G,rs1958487:48-69	21	100.0	48	69	21	rs1958487
chrX	21119852	21119872	seq_b,AFFX-SNP-002071,Affx-10460506,rs1958487,14:38754185,A,G,rs1958487:50-70	20	100.0	50	70	20	rs1958487
chrX	98207481	98207513	seq_b,AFFX-SNP-002071,Affx-10460506,rs1958487,14:38754185,A,G,rs1958487:38-70	30	96.9	38	70	32	rs1958487
chrX	45214105	45214136	seq_b,AFFX-SNP-002071,Affx-10460506,rs1958487,14:38754185,A,G,rs1958487:39-70	29	96.8	39	70	31	rs1958487
chrX	86847460	86847491	seq_b,AFFX-SNP-002071,Affx-10460506,rs1958487,14:38754185,A,G,rs1958487:39-70	29	96.8	39	70	31	rs1958487
chrX	120907790	120907826	seq_b,AFFX-SNP-002071,Affx-10460506,rs1958487,14:38754185,A,G,rs1958487:35-70	30	94.3	35	70	35	rs1958487
chrX	119640530	119640561	seq_b,AFFX-SNP-002071,Affx-10460506,rs1958487,14:38754185,A,G,rs1958487:39-70	29	96.8	39	70	31	rs1958487
chrX	140305393	140305420	seq_b,AFFX-SNP-002071,Affx-10460506,rs1958487,14:38754185,A,G,rs1958487:43-70	27	100.0	43	70	27	rs1958487
chrX	84313677	84313704	seq_b,AFFX-SNP-002071,Affx-10460506,rs1958487,14:38754185,A,G,rs1958487:43-70	27	100.0	43	70	27	rs1958487
chrX	73127337	73127364	seq_b,AFFX-SNP-002071,Affx-10460506,rs1958487,14:38754185,A,G,rs1958487:43-70	27	100.0	43	70	27	rs1958487
chrX	75749035	75749062	seq_b,AFFX-SNP-002071,Affx-10460506,rs1958487,14:38754185,A,G,rs1958487:43-70	25	96.3	43	70	27	rs1958487
chrX	95756918	95756942	seq_b,AFFX-SNP-002071,Affx-10460506,rs1958487,14:38754185,A,G,rs1958487:46-70	24	100.0	46	70	24	rs1958487
chrX	25343259	25343287	seq_b,AFFX-SNP-002071,Affx-10460506,rs1958487,14:38754185,A,G,rs1958487:0-28	24	92.9	0	28	28	rs1958487
chrY	28763972	28764002	seq_a,AFFX-SNP-002073,Affx-13269001,rs2007682,16:80184495,A,G,rs2007682:41-71	28	96.7	41	71	30	rs2007682
chrX	108351281	108351310	seq_a,AFFX-SNP-002073,Affx-13269001,rs2007682,16:80184495,A,G,rs2007682:42-71	27	96.6	42	71	29	rs2007682
chrX	79959680	79959706	seq_a,AFFX-SNP-002073,Affx-13269001,rs2007682,16:80184495,A,G,rs2007682:36-62	24	96.2	36	62	26	rs2007682
chrX	130390623	130390646	seq_a,AFFX-SNP-002073,Affx-13269001,rs2007682,16:80184495,A,G,rs2007682:36-59	23	100.0	36	59	23	rs2007682
chrX	16755434	16755467	seq_a,AFFX-SNP-002073,Affx-13269001,rs2007682,16:80184495,A,G,rs2007682:11-44	23	84.9	11	44	33	rs2007682
chrX	139579981	139580001	seq_a,AFFX-SNP-002073,Affx-13269001,rs2007682,16:80184495,A,G,rs2007682:42-62	20	100.0	42	62	20	rs2007682
chrX	30612434	30612454	seq_a,AFFX-SNP-002073,Affx-13269001,rs2007682,16:80184495,A,G,rs2007682:42-62	20	100.0	42	62	20	rs2007682
chrX	16531738	16531809	seq_a,AFFX-SNP-002073,Affx-13269001,rs2007682,16:80184495,A,G,rs2007682:0-71	43	80.3	0	71	71	rs2007682
chrX	73532348	73532408	seq_a,AFFX-SNP-002073,Affx-13269001,rs2007682,16:80184495,A,G,rs2007682:11-71	34	78.4	11	71	60	rs2007682
chrX	69962623	69962673	seq_a,AFFX-SNP-002073,Affx-13269001,rs2007682,16:80184495,A,G,rs2007682:11-61	32	82.0	11	61	50	rs2007682
chrX	128997149	128997179	seq_a,AFFX-SNP-002073,Affx-13269001,rs2007682,16:80184495,A,G,rs2007682:41-71	28	96.7	41	71	30	rs2007682
chrX	23841337	23841386	seq_a,AFFX-SNP-002073,Affx-13269001,rs2007682,16:80184495,A,G,rs2007682:11-71	32	67.4	11	71	60	rs2007682
chrX	73284888	73284928	seq_a,AFFX-SNP-002073,Affx-13269001,rs2007682,16:80184495,A,G,rs2007682:18-58	26	82.5	18	58	40	rs2007682
chrX	19981339	19981388	seq_a,AFFX-SNP-002073,Affx-13269001,rs2007682,16:80184495,A,G,rs2007682:11-71	37	75.7	11	71	60	rs2007682
chrX	44315673	44315700	seq_a,AFFX-SNP-002073,Affx-13269001,rs2007682,16:80184495,A,G,rs2007682:40-67	25	96.3	40	67	27	rs2007682
chrX	125721316	125721356	seq_a,AFFX-SNP-002073,Affx-13269001,rs2007682,16:80184495,A,G,rs2007682:18-58	29	96.8	18	58	40	rs2007682
chrX	81550683	81550707	seq_a,AFFX-SNP-002073,Affx-13269001,rs2007682,16:80184495,A,G,rs2007682:36-60	22	95.9	36	60	24	rs2007682
chrX	150175104	150175153	seq_a,AFFX-SNP-002073,Affx-13269001,rs2007682,16:80184495,A,G,rs2007682:11-71	28	73.4	11	71	60	rs2007682
chrX	53213479	53213512	seq_a,AFFX-SNP-002073,Affx-13269001,rs2007682,16:80184495,A,G,rs2007682:11-44	21	81.9	11	44	33	rs2007682
chrX	149923600	149923628	seq_a,AFFX-SNP-002073,Affx-13269001,rs2007682,16:80184495,A,G,rs2007682:0-28	20	85.8	0	28	28	rs2007682
chrY	28763972	28764002	seq_b,AFFX-SNP-002073,Affx-13269001,rs2007682,16:80184495,A,G,rs2007682:41-71	28	96.7	41	71	30	rs2007682
chrX	130390587	130390646	seq_b,AFFX-SNP-002073,Affx-13269001,rs2007682,16:80184495,A,G,rs2007682:0-59	35	79.7	0	59	59	rs2007682
chrX	108351281	108351310	seq_b,AFFX-SNP-002073,Affx-13269001,rs2007682,16:80184495,A,G,rs2007682:42-71	27	96.6	42	71	29	rs2007682
chrX	146185873	146185903	seq_b,AFFX-SNP-002073,Affx-13269001,rs2007682,16:80184495,A,G,rs2007682:32-62	26	93.4	32	62	30	rs2007682
chrX	79959679	79959706	seq_b,AFFX-SNP-002073,Affx-13269001,rs2007682,16:80184495,A,G,rs2007682:35-62	25	96.3	35	62	27	rs2007682
chrX	16755434	16755467	seq_b,AFFX-SNP-002073,Affx-13269001,rs2007682,16:80184495,A,G,rs2007682:11-44	21	81.9	11	44	33	rs2007682
chrX	139579981	139580001	seq_b,AFFX-SNP-002073,Affx-13269001,rs2007682,16:80184495,A,G,rs2007682:42-62	20	100.0	42	62	20	rs2007682
chrX	30612434	30612454	seq_b,AFFX-SNP-002073,Affx-13269001,rs2007682,16:80184495,A,G,rs2007682:42-62	20	100.0	42	62	20	rs2007682
chrX	16531738	16531809	seq_b,AFFX-SNP-002073,Affx-13269001,rs2007682,16:80184495,A,G,rs2007682:0-71	41	78.9	0	71	71	rs2007682
chrX	73532348	73532408	seq_b,AFFX-SNP-002073,Affx-13269001,rs2007682,16:80184495,A,G,rs2007682:11-71	36	80.0	11	71	60	rs2007682
chrX	69962623	69962673	seq_b,AFFX-SNP-002073,Affx-13269001,rs2007682,16:80184495,A,G,rs2007682:11-61	34	84.0	11	61	50	rs2007682
chrX	23841337	23841386	seq_b,AFFX-SNP-002073,Affx-13269001,rs2007682,16:80184495,A,G,rs2007682:11-71	34	69.4	11	71	60	rs2007682
chrX	128997149	128997179	seq_b,AFFX-SNP-002073,Affx-13269001,rs2007682,16:80184495,A,G,rs2007682:41-71	28	96.7	41	71	30	rs2007682
chrX	19981339	19981388	seq_b,AFFX-SNP-002073,Affx-13269001,rs2007682,16:80184495,A,G,rs2007682:11-71	37	75.7	11	71	60	rs2007682
chrX	44315673	44315700	seq_b,AFFX-SNP-002073,Affx-13269001,rs2007682,16:80184495,A,G,rs2007682:40-67	25	96.3	40	67	27	rs2007682
chrX	125721316	125721356	seq_b,AFFX-SNP-002073,Affx-13269001,rs2007682,16:80184495,A,G,rs2007682:18-58	30	96.9	18	58	40	rs2007682
chrX	81550683	81550708	seq_b,AFFX-SNP-002073,Affx-13269001,rs2007682,16:80184495,A,G,rs2007682:35-60	23	96.0	35	60	25	rs2007682
chrX	53597127	53597151	seq_b,AFFX-SNP-002073,Affx-13269001,rs2007682,16:80184495,A,G,rs2007682:35-59	22	95.9	35	59	24	rs2007682
chrX	150175104	150175153	seq_b,AFFX-SNP-002073,Affx-13269001,rs2007682,16:80184495,A,G,rs2007682:11-71	28	73.4	11	71	60	rs2007682
chrX	149923600	149923628	seq_b,AFFX-SNP-002073,Affx-13269001,rs2007682,16:80184495,A,G,rs2007682:0-28	20	85.8	0	28	28	rs2007682
chrX	85485804	85485875	seq_a,AFFX-SNP-002076,Affx-25147851,rs10018155,4:92664886,A,G,rs10018155:0-71	57	90.2	0	71	71	rs10018155
chrX	74501918	74501989	seq_a,AFFX-SNP-002076,Affx-25147851,rs10018155,4:92664886,A,G,rs10018155:0-71	53	87.4	0	71	71	rs10018155
chrX	150621235	150621306	seq_a,AFFX-SNP-002076,Affx-25147851,rs10018155,4:92664886,A,G,rs10018155:0-71	58	95.4	0	71	71	rs10018155
chrX	117549961	117550032	seq_a,AFFX-SNP-002076,Affx-25147851,rs10018155,4:92664886,A,G,rs10018155:0-71	51	86.0	0	71	71	rs10018155
chrX	128341508	128341573	seq_a,AFFX-SNP-002076,Affx-25147851,rs10018155,4:92664886,A,G,rs10018155:6-71	49	87.7	6	71	65	rs10018155
chrX	128387023	128387089	seq_a,AFFX-SNP-002076,Affx-25147851,rs10018155,4:92664886,A,G,rs10018155:5-71	48	86.4	5	71	66	rs10018155
chrX	85006560	85006631	seq_a,AFFX-SNP-002076,Affx-25147851,rs10018155,4:92664886,A,G,rs10018155:0-71	47	83.1	0	71	71	rs10018155
chrX	54637598	54637633	seq_a,AFFX-SNP-002076,Affx-25147851,rs10018155,4:92664886,A,G,rs10018155:0-35	33	97.2	0	35	35	rs10018155
chrX	67136022	67136061	seq_a,AFFX-SNP-002076,Affx-25147851,rs10018155,4:92664886,A,G,rs10018155:0-39	33	92.4	0	39	39	rs10018155
chrX	25441285	25441320	seq_a,AFFX-SNP-002076,Affx-25147851,rs10018155,4:92664886,A,G,rs10018155:0-35	31	94.3	0	35	35	rs10018155
chrX	99085222	99085257	seq_a,AFFX-SNP-002076,Affx-25147851,rs10018155,4:92664886,A,G,rs10018155:0-35	31	94.3	0	35	35	rs10018155
chrX	94455600	94455635	seq_a,AFFX-SNP-002076,Affx-25147851,rs10018155,4:92664886,A,G,rs10018155:0-35	31	94.3	0	35	35	rs10018155
chrX	78572085	78572120	seq_a,AFFX-SNP-002076,Affx-25147851,rs10018155,4:92664886,A,G,rs10018155:0-35	31	94.3	0	35	35	rs10018155
chrX	75534213	75534243	seq_a,AFFX-SNP-002076,Affx-25147851,rs10018155,4:92664886,A,G,rs10018155:3-33	30	100.0	3	33	30	rs10018155
chrX	36552565	36552599	seq_a,AFFX-SNP-002076,Affx-25147851,rs10018155,4:92664886,A,G,rs10018155:0-34	30	94.2	0	34	34	rs10018155
chrX	121368349	121368380	seq_a,AFFX-SNP-002076,Affx-25147851,rs10018155,4:92664886,A,G,rs10018155:0-31	29	96.8	0	31	31	rs10018155
chrY	2770114	2770185	seq_a,AFFX-SNP-002076,Affx-25147851,rs10018155,4:92664886,A,G,rs10018155:0-71	58	91.4	0	71	71	rs10018155
chrX	149292311	149292382	seq_a,AFFX-SNP-002076,Affx-25147851,rs10018155,4:92664886,A,G,rs10018155:0-71	61	93.0	0	71	71	rs10018155
chrX	22458811	22458882	seq_a,AFFX-SNP-002076,Affx-25147851,rs10018155,4:92664886,A,G,rs10018155:0-71	59	91.6	0	71	71	rs10018155
chrX	50303999	50304070	seq_a,AFFX-SNP-002076,Affx-25147851,rs10018155,4:92664886,A,G,rs10018155:0-71	57	90.2	0	71	71	rs10018155
chrX	131060723	131060794	seq_a,AFFX-SNP-002076,Affx-25147851,rs10018155,4:92664886,A,G,rs10018155:0-71	57	90.2	0	71	71	rs10018155
chrX	40656955	40657026	seq_a,AFFX-SNP-002076,Affx-25147851,rs10018155,4:92664886,A,G,rs10018155:0-71	55	88.8	0	71	71	rs10018155
chrX	77441932	77442003	seq_a,AFFX-SNP-002076,Affx-25147851,rs10018155,4:92664886,A,G,rs10018155:0-71	55	88.8	0	71	71	rs10018155
chrX	66294917	66294988	seq_a,AFFX-SNP-002076,Affx-25147851,rs10018155,4:92664886,A,G,rs10018155:0-71	58	91.4	0	71	71	rs10018155
chrX	74476478	74476549	seq_a,AFFX-SNP-002076,Affx-25147851,rs10018155,4:92664886,A,G,rs10018155:0-71	53	87.4	0	71	71	rs10018155
chrX	76878652	76878723	seq_a,AFFX-SNP-002076,Affx-25147851,rs10018155,4:92664886,A,G,rs10018155:0-71	53	87.4	0	71	71	rs10018155
chrX	127521043	127521114	seq_a,AFFX-SNP-002076,Affx-25147851,rs10018155,4:92664886,A,G,rs10018155:0-71	53	87.4	0	71	71	rs10018155
chrX	21791550	21791621	seq_a,AFFX-SNP-002076,Affx-25147851,rs10018155,4:92664886,A,G,rs10018155:0-71	51	86.0	0	71	71	rs10018155
chrX	77417955	77418026	seq_a,AFFX-SNP-002076,Affx-25147851,rs10018155,4:92664886,A,G,rs10018155:0-71	51	86.0	0	71	71	rs10018155
chrX	122157115	122157186	seq_a,AFFX-SNP-002076,Affx-25147851,rs10018155,4:92664886,A,G,rs10018155:0-71	51	86.0	0	71	71	rs10018155
chrX	105477567	105477638	seq_a,AFFX-SNP-002076,Affx-25147851,rs10018155,4:92664886,A,G,rs10018155:0-71	49	84.6	0	71	71	rs10018155
chrX	107888573	107888644	seq_a,AFFX-SNP-002076,Affx-25147851,rs10018155,4:92664886,A,G,rs10018155:0-71	49	84.6	0	71	71	rs10018155
chrX	151486587	151486632	seq_a,AFFX-SNP-002076,Affx-25147851,rs10018155,4:92664886,A,G,rs10018155:0-45	39	93.4	0	45	45	rs10018155
chrX	99085222	99085293	seq_b,AFFX-SNP-002076,Affx-25147851,rs10018155,4:92664886,A,G,rs10018155:0-71	61	93.0	0	71	71	rs10018155
chrX	54637598	54637669	seq_b,AFFX-SNP-002076,Affx-25147851,rs10018155,4:92664886,A,G,rs10018155:0-71	59	91.6	0	71	71	rs10018155
chrX	25441285	25441356	seq_b,AFFX-SNP-002076,Affx-25147851,rs10018155,4:92664886,A,G,rs10018155:0-71	55	88.8	0	71	71	rs10018155
chrX	74501918	74501989	seq_b,AFFX-SNP-002076,Affx-25147851,rs10018155,4:92664886,A,G,rs10018155:0-71	55	88.8	0	71	71	rs10018155
chrX	117549961	117550032	seq_b,AFFX-SNP-002076,Affx-25147851,rs10018155,4:92664886,A,G,rs10018155:0-71	53	87.4	0	71	71	rs10018155
chrX	45327542	45327612	seq_b,AFFX-SNP-002076,Affx-25147851,rs10018155,4:92664886,A,G,rs10018155:0-71	53	85.6	0	71	71	rs10018155
chrX	128341508	128341573	seq_b,AFFX-SNP-002076,Affx-25147851,rs10018155,4:92664886,A,G,rs10018155:6-71	51	89.3	6	71	65	rs10018155
chrX	128387023	128387089	seq_b,AFFX-SNP-002076,Affx-25147851,rs10018155,4:92664886,A,G,rs10018155:5-71	50	87.9	5	71	66	rs10018155
chrX	85006560	85006631	seq_b,AFFX-SNP-002076,Affx-25147851,rs10018155,4:92664886,A,G,rs10018155:0-71	45	81.7	0	71	71	rs10018155
chrX	78572085	78572130	seq_b,AFFX-SNP-002076,Affx-25147851,rs10018155,4:92664886,A,G,rs10018155:0-45	39	93.4	0	45	45	rs10018155
chrX	150621235	150621274	seq_b,AFFX-SNP-002076,Affx-25147851,rs10018155,4:92664886,A,G,rs10018155:0-39	37	97.5	0	39	39	rs10018155
chrX	36552565	36552609	seq_b,AFFX-SNP-002076,Affx-25147851,rs10018155,4:92664886,A,G,rs10018155:0-44	36	91.0	0	44	44	rs10018155
chrX	121368349	121368388	seq_b,AFFX-SNP-002076,Affx-25147851,rs10018155,4:92664886,A,G,rs10018155:0-39	35	94.9	0	39	39	rs10018155
chrX	75534213	75534249	seq_b,AFFX-SNP-002076,Affx-25147851,rs10018155,4:92664886,A,G,rs10018155:3-39	34	97.3	3	39	36	rs10018155
chrX	94455600	94455638	seq_b,AFFX-SNP-002076,Affx-25147851,rs10018155,4:92664886,A,G,rs10018155:0-38	34	94.8	0	38	38	rs10018155
chrX	95238644	95238691	seq_b,AFFX-SNP-002076,Affx-25147851,rs10018155,4:92664886,A,G,rs10018155:17-64	33	85.2	17	64	47	rs10018155
chrY	2770114	2770185	seq_b,AFFX-SNP-002076,Affx-25147851,rs10018155,4:92664886,A,G,rs10018155:0-71	59	91.6	0	71	71	rs10018155
chrX	149292311	149292382	seq_b,AFFX-SNP-002076,Affx-25147851,rs10018155,4:92664886,A,G,rs10018155:0-71	63	94.4	0	71	71	rs10018155
chrX	22458811	22458882	seq_b,AFFX-SNP-002076,Affx-25147851,rs10018155,4:92664886,A,G,rs10018155:0-71	61	93.0	0	71	71	rs10018155
chrX	39207144	39207214	seq_b,AFFX-SNP-002076,Affx-25147851,rs10018155,4:92664886,A,G,rs10018155:0-70	60	92.9	0	70	70	rs10018155
chrX	50303999	50304070	seq_b,AFFX-SNP-002076,Affx-25147851,rs10018155,4:92664886,A,G,rs10018155:0-71	59	91.6	0	71	71	rs10018155
chrX	111733520	111733591	seq_b,AFFX-SNP-002076,Affx-25147851,rs10018155,4:92664886,A,G,rs10018155:0-71	59	91.6	0	71	71	rs10018155
chrX	131060723	131060794	seq_b,AFFX-SNP-002076,Affx-25147851,rs10018155,4:92664886,A,G,rs10018155:0-71	59	91.6	0	71	71	rs10018155
chrX	40656955	40657026	seq_b,AFFX-SNP-002076,Affx-25147851,rs10018155,4:92664886,A,G,rs10018155:0-71	57	90.2	0	71	71	rs10018155
chrX	42516769	42516840	seq_b,AFFX-SNP-002076,Affx-25147851,rs10018155,4:92664886,A,G,rs10018155:0-71	57	90.2	0	71	71	rs10018155
chrX	77441932	77442003	seq_b,AFFX-SNP-002076,Affx-25147851,rs10018155,4:92664886,A,G,rs10018155:0-71	57	90.2	0	71	71	rs10018155
chrX	151641615	151641687	seq_b,AFFX-SNP-002076,Affx-25147851,rs10018155,4:92664886,A,G,rs10018155:0-71	58	91.6	0	71	71	rs10018155
chrX	76878652	76878723	seq_b,AFFX-SNP-002076,Affx-25147851,rs10018155,4:92664886,A,G,rs10018155:0-71	55	88.8	0	71	71	rs10018155
chrX	127521043	127521114	seq_b,AFFX-SNP-002076,Affx-25147851,rs10018155,4:92664886,A,G,rs10018155:0-71	55	88.8	0	71	71	rs10018155
chrX	66294917	66294988	seq_b,AFFX-SNP-002076,Affx-25147851,rs10018155,4:92664886,A,G,rs10018155:0-71	58	91.4	0	71	71	rs10018155
chrX	21791550	21791621	seq_b,AFFX-SNP-002076,Affx-25147851,rs10018155,4:92664886,A,G,rs10018155:0-71	53	87.4	0	71	71	rs10018155
chrX	77417955	77418026	seq_b,AFFX-SNP-002076,Affx-25147851,rs10018155,4:92664886,A,G,rs10018155:0-71	53	87.4	0	71	71	rs10018155
chrX	118129577	118129648	seq_b,AFFX-SNP-002076,Affx-25147851,rs10018155,4:92664886,A,G,rs10018155:0-71	53	87.4	0	71	71	rs10018155
chrX	118628630	118628652	seq_a,AFFX-SNP-002086,Affx-6574347,rs9787358,1:201897670,A,G,rs9787358:8-30	20	95.5	8	30	22	rs9787358
chrX	118628630	118628652	seq_b,AFFX-SNP-002086,Affx-6574347,rs9787358,1:201897670,A,G,rs9787358:8-30	20	95.5	8	30	22	rs9787358
chrX	71553105	71553131	seq_a,AFFX-SNP-002087,Affx-23772430,rs2313008,4:162029797,A,G,rs2313008:18-58	25	65.4	18	58	40	rs2313008
chrX	71553105	71553131	seq_b,AFFX-SNP-002087,Affx-23772430,rs2313008,4:162029797,A,G,rs2313008:18-58	25	65.4	18	58	40	rs2313008
chrX	73377899	73377946	seq_a,AFFX-SNP-002102,Affx-7411543,rs7137767,12:21525606,A,C,rs7137767:19-49	27	96.6	19	49	30	rs7137767
chrX	106036813	106036864	seq_a,AFFX-SNP-002114,Affx-28637563,rs7750350,6:477738,T,C,rs7750350:1-43	35	92.7	1	43	42	rs7750350
chrX	31084322	31084346	seq_a,AFFX-SNP-002114,Affx-28637563,rs7750350,6:477738,T,C,rs7750350:11-35	22	95.9	11	35	24	rs7750350
chrX	95306419	95306440	seq_a,AFFX-SNP-002114,Affx-28637563,rs7750350,6:477738,T,C,rs7750350:8-29	21	100.0	8	29	21	rs7750350
chrX	106036813	106036842	seq_b,AFFX-SNP-002114,Affx-28637563,rs7750350,6:477738,T,C,rs7750350:1-30	25	93.2	1	30	29	rs7750350
chrX	31084320	31084346	seq_b,AFFX-SNP-002114,Affx-28637563,rs7750350,6:477738,T,C,rs7750350:11-37	24	96.2	11	37	26	rs7750350
chrX	95306419	95306440	seq_b,AFFX-SNP-002114,Affx-28637563,rs7750350,6:477738,T,C,rs7750350:8-29	21	100.0	8	29	21	rs7750350
chrX	5981348	5981378	seq_b,AFFX-SNP-002119,Affx-2874366,rs10795454,10:17214154,A,C,rs10795454:14-54	28	70.0	14	54	40	rs10795454
chrY	5189260	5189282	seq_b,AFFX-SNP-002120,Affx-26485172,rs9292570,5:35000312,T,C,rs9292570:26-48	20	95.5	26	48	22	rs9292570
chrY	3792660	3792680	seq_a,AFFX-SNP-002136,Affx-9414348,rs7331920,13:47643887,A,G,rs7331920:44-64	20	100.0	44	64	20	rs7331920
chrX	15862637	15862661	seq_a,AFFX-SNP-002136,Affx-9414348,rs7331920,13:47643887,A,G,rs7331920:39-63	22	95.9	39	63	24	rs7331920
chrX	89602822	89602842	seq_a,AFFX-SNP-002136,Affx-9414348,rs7331920,13:47643887,A,G,rs7331920:44-64	20	100.0	44	64	20	rs7331920
chrY	3792660	3792680	seq_b,AFFX-SNP-002136,Affx-9414348,rs7331920,13:47643887,A,G,rs7331920:44-64	20	100.0	44	64	20	rs7331920
chrX	15862637	15862661	seq_b,AFFX-SNP-002136,Affx-9414348,rs7331920,13:47643887,A,G,rs7331920:39-63	22	95.9	39	63	24	rs7331920
chrX	89602822	89602842	seq_b,AFFX-SNP-002136,Affx-9414348,rs7331920,13:47643887,A,G,rs7331920:44-64	20	100.0	44	64	20	rs7331920
chrX	5729820	5729870	seq_a,AFFX-SNP-002138,Affx-30613699,rs11972916,7:53779081,T,C,rs11972916:0-32	31	100.0	0	32	32	rs11972916
chrX	5729820	5729870	seq_b,AFFX-SNP-002138,Affx-30613699,rs11972916,7:53779081,T,C,rs11972916:0-32	31	100.0	0	32	32	rs11972916
chrX	103336999	103337022	seq_a,AFFX-SNP-002143,Affx-3091237,rs7089396,10:32687665,A,G,rs7089396:3-26	23	100.0	3	26	23	rs7089396
chrX	6600674	6600696	seq_a,AFFX-SNP-002143,Affx-3091237,rs7089396,10:32687665,A,G,rs7089396:3-25	22	100.0	3	25	22	rs7089396
chrX	103336999	103337022	seq_b,AFFX-SNP-002143,Affx-3091237,rs7089396,10:32687665,A,G,rs7089396:3-26	23	100.0	3	26	23	rs7089396
chrX	6600674	6600696	seq_b,AFFX-SNP-002143,Affx-3091237,rs7089396,10:32687665,A,G,rs7089396:3-25	22	100.0	3	25	22	rs7089396
chrX	138134372	138134392	seq_a,AFFX-SNP-002145,Affx-27561457,rs6916609,6:119977249,T,G,rs6916609:43-63	20	100.0	43	63	20	rs6916609
chrX	38101221	38101476	seq_b,AFFX-SNP-002145,Affx-27561457,rs6916609,6:119977249,T,G,rs6916609:8-36	27	100.0	8	36	28	rs6916609
chrX	138134372	138134392	seq_b,AFFX-SNP-002145,Affx-27561457,rs6916609,6:119977249,T,G,rs6916609:43-63	20	100.0	43	63	20	rs6916609
chrX	11974998	11975018	seq_a,AFFX-SNP-002157,Affx-20040540,rs2216009,2:40590958,T,G,rs2216009:43-63	20	100.0	43	63	20	rs2216009
chrX	27365829	27365850	seq_b,AFFX-SNP-002157,Affx-20040540,rs2216009,2:40590958,T,G,rs2216009:34-55	21	100.0	34	55	21	rs2216009
chrX	11974998	11975018	seq_b,AFFX-SNP-002157,Affx-20040540,rs2216009,2:40590958,T,G,rs2216009:43-63	20	100.0	43	63	20	rs2216009
chrX	66822757	66822777	seq_a,AFFX-SNP-002158,Affx-20172483,rs10171772,2:49977093,A,G,rs10171772:1-21	20	100.0	1	21	20	rs10171772
chrX	66822757	66822777	seq_b,AFFX-SNP-002158,Affx-20172483,rs10171772,2:49977093,A,G,rs10171772:1-21	20	100.0	1	21	20	rs10171772
chrX	35678095	35678133	seq_a,AFFX-SNP-002161,Affx-18575597,rs2367642,2:180247018,T,C,rs2367642:9-47	28	86.9	9	47	38	rs2367642
chrX	115193195	115193234	seq_b,AFFX-SNP-002161,Affx-18575597,rs2367642,2:180247018,T,C,rs2367642:9-51	32	81.6	9	51	42	rs2367642
chrX	35678104	35678133	seq_b,AFFX-SNP-002161,Affx-18575597,rs2367642,2:180247018,T,C,rs2367642:9-34	22	95.9	9	34	25	rs2367642
chrY	5590479	5590510	seq_b,AFFX-SNP-002169,Affx-7542062,rs10842723,12:26545074,T,C,rs10842723:24-51	23	96.0	24	51	27	rs10842723
chrX	98858349	98858372	seq_b,AFFX-SNP-002175,Affx-18695616,rs2271065,2:19152185,A,G,rs2271065:34-57	21	95.7	34	57	23	rs2271065
chrX	85670531	85670552	seq_a,AFFX-SNP-002187,Affx-32887814,rs12545623,8:9886642,A,C,rs12545623:27-48	21	100.0	27	48	21	rs12545623
chrX	69225892	69225922	seq_a,AFFX-SNP-002199,Affx-6730179,rs6660245,1:211353617,A,G,rs6660245:7-37	28	96.7	7	37	30	rs6660245
chrX	40241490	40241521	seq_a,AFFX-SNP-002199,Affx-6730179,rs6660245,1:211353617,A,G,rs6660245:0-31	27	93.6	0	31	31	rs6660245
chrX	68858950	68858998	seq_a,AFFX-SNP-002199,Affx-6730179,rs6660245,1:211353617,A,G,rs6660245:25-71	29	91.5	25	71	46	rs6660245
chrX	46726845	46726892	seq_a,AFFX-SNP-002199,Affx-6730179,rs6660245,1:211353617,A,G,rs6660245:22-70	29	90.4	22	70	48	rs6660245
chrX	58098861	58098891	seq_a,AFFX-SNP-002199,Affx-6730179,rs6660245,1:211353617,A,G,rs6660245:10-37	24	96.3	10	37	27	rs6660245
chrX	44768535	44768555	seq_a,AFFX-SNP-002199,Affx-6730179,rs6660245,1:211353617,A,G,rs6660245:17-37	20	100.0	17	37	20	rs6660245
chrY	4668529	4668566	seq_a,AFFX-SNP-002199,Affx-6730179,rs6660245,1:211353617,A,G,rs6660245:25-62	29	89.2	25	62	37	rs6660245
chrX	53209269	53209306	seq_a,AFFX-SNP-002199,Affx-6730179,rs6660245,1:211353617,A,G,rs6660245:0-37	29	89.2	0	37	37	rs6660245
chrX	89171919	89171956	seq_a,AFFX-SNP-002199,Affx-6730179,rs6660245,1:211353617,A,G,rs6660245:0-37	27	86.5	0	37	37	rs6660245
chrX	50666337	50666371	seq_a,AFFX-SNP-002199,Affx-6730179,rs6660245,1:211353617,A,G,rs6660245:3-37	26	88.3	3	37	34	rs6660245
chrX	76274319	76274356	seq_a,AFFX-SNP-002199,Affx-6730179,rs6660245,1:211353617,A,G,rs6660245:24-60	30	94.2	24	60	36	rs6660245
chrX	94419256	94419282	seq_a,AFFX-SNP-002199,Affx-6730179,rs6660245,1:211353617,A,G,rs6660245:0-26	24	96.2	0	26	26	rs6660245
chrX	80978901	80978931	seq_a,AFFX-SNP-002199,Affx-6730179,rs6660245,1:211353617,A,G,rs6660245:0-30	24	90.0	0	30	30	rs6660245
chrX	146035897	146035946	seq_b,AFFX-SNP-002199,Affx-6730179,rs6660245,1:211353617,A,G,rs6660245:22-71	33	83.7	22	71	49	rs6660245
chrX	9357711	9357748	seq_b,AFFX-SNP-002199,Affx-6730179,rs6660245,1:211353617,A,G,rs6660245:9-46	31	91.9	9	46	37	rs6660245
chrX	40241490	40241521	seq_b,AFFX-SNP-002199,Affx-6730179,rs6660245,1:211353617,A,G,rs6660245:0-31	27	93.6	0	31	31	rs6660245
chrX	72725365	72725388	seq_b,AFFX-SNP-002199,Affx-6730179,rs6660245,1:211353617,A,G,rs6660245:22-45	21	95.7	22	45	23	rs6660245
chrX	46726845	46726892	seq_b,AFFX-SNP-002199,Affx-6730179,rs6660245,1:211353617,A,G,rs6660245:22-70	27	89.7	22	70	48	rs6660245
chrY	23257680	23257702	seq_b,AFFX-SNP-002199,Affx-6730179,rs6660245,1:211353617,A,G,rs6660245:15-37	22	100.0	15	37	22	rs6660245
chrX	94419256	94419282	seq_b,AFFX-SNP-002199,Affx-6730179,rs6660245,1:211353617,A,G,rs6660245:0-26	24	96.2	0	26	26	rs6660245
chrX	89171928	89171956	seq_b,AFFX-SNP-002199,Affx-6730179,rs6660245,1:211353617,A,G,rs6660245:0-28	24	92.9	0	28	28	rs6660245
chrX	80978901	80978931	seq_b,AFFX-SNP-002199,Affx-6730179,rs6660245,1:211353617,A,G,rs6660245:0-30	24	90.0	0	30	30	rs6660245
chrX	83422555	83422577	seq_b,AFFX-SNP-002199,Affx-6730179,rs6660245,1:211353617,A,G,rs6660245:22-44	22	100.0	22	44	22	rs6660245
chrY	7989310	7989330	seq_a,AFFX-SNP-002215,Affx-6126477,rs6696916,1:184192465,A,G,rs6696916:41-61	20	100.0	41	61	20	rs6696916
chrX	144157927	144157950	seq_a,AFFX-SNP-002215,Affx-6126477,rs6696916,1:184192465,A,G,rs6696916:36-59	23	100.0	36	59	23	rs6696916
chrX	49812794	49812817	seq_a,AFFX-SNP-002215,Affx-6126477,rs6696916,1:184192465,A,G,rs6696916:36-59	23	100.0	36	59	23	rs6696916
chrX	41443830	41443853	seq_a,AFFX-SNP-002215,Affx-6126477,rs6696916,1:184192465,A,G,rs6696916:36-59	23	100.0	36	59	23	rs6696916
chrX	29217722	29217745	seq_a,AFFX-SNP-002215,Affx-6126477,rs6696916,1:184192465,A,G,rs6696916:36-59	23	100.0	36	59	23	rs6696916
chrX	95847174	95847197	seq_a,AFFX-SNP-002215,Affx-6126477,rs6696916,1:184192465,A,G,rs6696916:36-59	21	95.7	36	59	23	rs6696916
chrX	47351223	47351246	seq_a,AFFX-SNP-002215,Affx-6126477,rs6696916,1:184192465,A,G,rs6696916:36-59	21	95.7	36	59	23	rs6696916
chrY	26550585	26550607	seq_a,AFFX-SNP-002215,Affx-6126477,rs6696916,1:184192465,A,G,rs6696916:39-61	20	95.5	39	61	22	rs6696916
chrX	46899812	46899835	seq_a,AFFX-SNP-002215,Affx-6126477,rs6696916,1:184192465,A,G,rs6696916:36-59	23	100.0	36	59	23	rs6696916
chrY	7989298	7989330	seq_b,AFFX-SNP-002215,Affx-6126477,rs6696916,1:184192465,A,G,rs6696916:28-61	27	87.1	28	61	33	rs6696916
chrY	23472238	23472267	seq_b,AFFX-SNP-002215,Affx-6126477,rs6696916,1:184192465,A,G,rs6696916:27-57	26	86.3	27	57	30	rs6696916
chrX	144157925	144157950	seq_b,AFFX-SNP-002215,Affx-6126477,rs6696916,1:184192465,A,G,rs6696916:34-59	25	100.0	34	59	25	rs6696916
chrX	41443828	41443853	seq_b,AFFX-SNP-002215,Affx-6126477,rs6696916,1:184192465,A,G,rs6696916:34-59	25	100.0	34	59	25	rs6696916
chrX	29217720	29217745	seq_b,AFFX-SNP-002215,Affx-6126477,rs6696916,1:184192465,A,G,rs6696916:34-59	25	100.0	34	59	25	rs6696916
chrX	49812794	49812817	seq_b,AFFX-SNP-002215,Affx-6126477,rs6696916,1:184192465,A,G,rs6696916:36-59	23	100.0	36	59	23	rs6696916
chrX	128109066	128109091	seq_b,AFFX-SNP-002215,Affx-6126477,rs6696916,1:184192465,A,G,rs6696916:34-59	23	96.0	34	59	25	rs6696916
chrX	95847172	95847197	seq_b,AFFX-SNP-002215,Affx-6126477,rs6696916,1:184192465,A,G,rs6696916:34-59	23	96.0	34	59	25	rs6696916
chrX	47351221	47351246	seq_b,AFFX-SNP-002215,Affx-6126477,rs6696916,1:184192465,A,G,rs6696916:34-59	23	96.0	34	59	25	rs6696916
chrY	26550585	26550618	seq_b,AFFX-SNP-002215,Affx-6126477,rs6696916,1:184192465,A,G,rs6696916:27-61	28	84.9	27	61	34	rs6696916
chrX	46899812	46899837	seq_b,AFFX-SNP-002215,Affx-6126477,rs6696916,1:184192465,A,G,rs6696916:34-59	25	100.0	34	59	25	rs6696916
chrX	86030438	86030459	seq_b,AFFX-SNP-002215,Affx-6126477,rs6696916,1:184192465,A,G,rs6696916:34-55	21	100.0	34	55	21	rs6696916
chrX	80895456	80895526	seq_a,AFFX-SNP-002222,Affx-28426813,rs1264624,6:30255089,T,C,rs1264624:0-71	46	87.8	0	71	71	rs1264624
chrX	38937115	38937185	seq_a,AFFX-SNP-002222,Affx-28426813,rs1264624,6:30255089,T,C,rs1264624:0-71	42	86.8	0	71	71	rs1264624
chrX	139907673	139907705	seq_a,AFFX-SNP-002222,Affx-28426813,rs1264624,6:30255089,T,C,rs1264624:40-71	28	96.8	40	71	31	rs1264624
chrX	65132970	65133002	seq_a,AFFX-SNP-002222,Affx-28426813,rs1264624,6:30255089,T,C,rs1264624:40-71	26	93.6	40	71	31	rs1264624
chrX	17926703	17926732	seq_a,AFFX-SNP-002222,Affx-28426813,rs1264624,6:30255089,T,C,rs1264624:0-30	26	86.3	0	30	30	rs1264624
chrX	91082201	91082227	seq_a,AFFX-SNP-002222,Affx-28426813,rs1264624,6:30255089,T,C,rs1264624:0-27	23	84.7	0	27	27	rs1264624
chrX	68935665	68935691	seq_a,AFFX-SNP-002222,Affx-28426813,rs1264624,6:30255089,T,C,rs1264624:0-27	23	84.7	0	27	27	rs1264624
chrX	65361590	65361616	seq_a,AFFX-SNP-002222,Affx-28426813,rs1264624,6:30255089,T,C,rs1264624:0-27	23	84.7	0	27	27	rs1264624
chrY	16034791	16034861	seq_a,AFFX-SNP-002222,Affx-28426813,rs1264624,6:30255089,T,C,rs1264624:0-71	38	87.3	0	71	71	rs1264624
chrX	127043578	127043648	seq_a,AFFX-SNP-002222,Affx-28426813,rs1264624,6:30255089,T,C,rs1264624:0-71	50	85.1	0	71	71	rs1264624
chrX	19535353	19535425	seq_a,AFFX-SNP-002222,Affx-28426813,rs1264624,6:30255089,T,C,rs1264624:0-71	47	85.6	0	71	71	rs1264624
chrX	33380280	33380349	seq_a,AFFX-SNP-002222,Affx-28426813,rs1264624,6:30255089,T,C,rs1264624:1-71	47	82.1	1	71	70	rs1264624
chrX	99352233	99352303	seq_a,AFFX-SNP-002222,Affx-28426813,rs1264624,6:30255089,T,C,rs1264624:0-71	46	87.5	0	71	71	rs1264624
chrX	42281345	42281415	seq_a,AFFX-SNP-002222,Affx-28426813,rs1264624,6:30255089,T,C,rs1264624:0-71	45	87.5	0	71	71	rs1264624
chrX	36513860	36513930	seq_a,AFFX-SNP-002222,Affx-28426813,rs1264624,6:30255089,T,C,rs1264624:0-71	37	88.7	0	71	71	rs1264624
chrX	145199851	145199921	seq_a,AFFX-SNP-002222,Affx-28426813,rs1264624,6:30255089,T,C,rs1264624:0-71	38	88.9	0	71	71	rs1264624
chrX	139459207	139459236	seq_a,AFFX-SNP-002222,Affx-28426813,rs1264624,6:30255089,T,C,rs1264624:0-30	26	86.3	0	30	30	rs1264624
chrX	139484044	139484101	seq_a,AFFX-SNP-002222,Affx-28426813,rs1264624,6:30255089,T,C,rs1264624:0-60	33	81.6	0	60	60	rs1264624
chrX	69238895	69238965	seq_a,AFFX-SNP-002222,Affx-28426813,rs1264624,6:30255089,T,C,rs1264624:0-71	31	91.2	0	71	71	rs1264624
chrX	30778999	30779028	seq_a,AFFX-SNP-002222,Affx-28426813,rs1264624,6:30255089,T,C,rs1264624:0-31	25	82.2	0	31	31	rs1264624
chrX	80895456	80895526	seq_b,AFFX-SNP-002222,Affx-28426813,rs1264624,6:30255089,T,C,rs1264624:0-71	46	87.8	0	71	71	rs1264624
chrX	139907667	139907705	seq_b,AFFX-SNP-002222,Affx-28426813,rs1264624,6:30255089,T,C,rs1264624:34-71	32	94.6	34	71	37	rs1264624
chrX	65132970	65133002	seq_b,AFFX-SNP-002222,Affx-28426813,rs1264624,6:30255089,T,C,rs1264624:40-71	26	93.6	40	71	31	rs1264624
chrX	17926703	17926732	seq_b,AFFX-SNP-002222,Affx-28426813,rs1264624,6:30255089,T,C,rs1264624:0-30	26	86.3	0	30	30	rs1264624
chrX	91082201	91082227	seq_b,AFFX-SNP-002222,Affx-28426813,rs1264624,6:30255089,T,C,rs1264624:0-27	23	84.7	0	27	27	rs1264624
chrX	68935665	68935691	seq_b,AFFX-SNP-002222,Affx-28426813,rs1264624,6:30255089,T,C,rs1264624:0-27	23	84.7	0	27	27	rs1264624
chrX	65361590	65361616	seq_b,AFFX-SNP-002222,Affx-28426813,rs1264624,6:30255089,T,C,rs1264624:0-27	23	84.7	0	27	27	rs1264624
chrY	16034791	16034861	seq_b,AFFX-SNP-002222,Affx-28426813,rs1264624,6:30255089,T,C,rs1264624:0-71	42	86.8	0	71	71	rs1264624
chrX	127043578	127043648	seq_b,AFFX-SNP-002222,Affx-28426813,rs1264624,6:30255089,T,C,rs1264624:0-71	52	86.6	0	71	71	rs1264624
chrX	19535353	19535425	seq_b,AFFX-SNP-002222,Affx-28426813,rs1264624,6:30255089,T,C,rs1264624:0-71	49	87.0	0	71	71	rs1264624
chrX	33380280	33380349	seq_b,AFFX-SNP-002222,Affx-28426813,rs1264624,6:30255089,T,C,rs1264624:1-71	49	83.6	1	71	70	rs1264624
chrX	99352233	99352303	seq_b,AFFX-SNP-002222,Affx-28426813,rs1264624,6:30255089,T,C,rs1264624:0-71	51	86.2	0	71	71	rs1264624
chrX	42281345	42281415	seq_b,AFFX-SNP-002222,Affx-28426813,rs1264624,6:30255089,T,C,rs1264624:0-71	45	87.5	0	71	71	rs1264624
chrX	36513860	36513930	seq_b,AFFX-SNP-002222,Affx-28426813,rs1264624,6:30255089,T,C,rs1264624:0-71	37	88.7	0	71	71	rs1264624
chrX	145199851	145199921	seq_b,AFFX-SNP-002222,Affx-28426813,rs1264624,6:30255089,T,C,rs1264624:0-71	38	88.9	0	71	71	rs1264624
chrX	139459207	139459236	seq_b,AFFX-SNP-002222,Affx-28426813,rs1264624,6:30255089,T,C,rs1264624:0-30	26	86.3	0	30	30	rs1264624
chrX	139484044	139484101	seq_b,AFFX-SNP-002222,Affx-28426813,rs1264624,6:30255089,T,C,rs1264624:0-60	33	81.6	0	60	60	rs1264624
chrX	69238895	69238965	seq_b,AFFX-SNP-002222,Affx-28426813,rs1264624,6:30255089,T,C,rs1264624:0-71	31	91.2	0	71	71	rs1264624
chrX	30778999	30779028	seq_b,AFFX-SNP-002222,Affx-28426813,rs1264624,6:30255089,T,C,rs1264624:0-31	25	82.2	0	31	31	rs1264624
chrX	47367119	47367141	seq_a,AFFX-SNP-002231,Affx-15351757,rs2346058,18:72129534,A,G,rs2346058:48-70	20	95.5	48	70	22	rs2346058
chrX	14329661	14329699	seq_a,AFFX-SNP-002231,Affx-15351757,rs2346058,18:72129534,A,G,rs2346058:22-60	24	81.6	22	60	38	rs2346058
chrX	47367119	47367141	seq_b,AFFX-SNP-002231,Affx-15351757,rs2346058,18:72129534,A,G,rs2346058:48-70	20	95.5	48	70	22	rs2346058
chrX	14329661	14329699	seq_b,AFFX-SNP-002231,Affx-15351757,rs2346058,18:72129534,A,G,rs2346058:22-60	26	84.3	22	60	38	rs2346058
chrX	96029193	96029214	seq_a,AFFX-SNP-002233,Affx-20363510,rs6724824,2:65029203,T,C,rs6724824:13-34	21	100.0	13	34	21	rs6724824
chrX	128193235	128193263	seq_a,AFFX-SNP-002233,Affx-20363510,rs6724824,2:65029203,T,C,rs6724824:9-32	22	100.0	9	32	23	rs6724824
chrX	96029193	96029214	seq_b,AFFX-SNP-002233,Affx-20363510,rs6724824,2:65029203,T,C,rs6724824:13-34	21	100.0	13	34	21	rs6724824
chrX	128193227	128193263	seq_b,AFFX-SNP-002233,Affx-20363510,rs6724824,2:65029203,T,C,rs6724824:9-41	26	96.6	9	41	32	rs6724824
chrX	69023709	69023732	seq_a,AFFX-SNP-002237,Affx-5607615,rs12091875,1:163505727,A,G,rs12091875:28-50	21	100.0	28	50	22	rs12091875
chrX	125622810	125622858	seq_a,AFFX-SNP-002237,Affx-5607615,rs12091875,1:163505727,A,G,rs12091875:0-26	23	96.0	0	26	26	rs12091875
chrX	125622810	125622858	seq_b,AFFX-SNP-002237,Affx-5607615,rs12091875,1:163505727,A,G,rs12091875:0-26	23	96.0	0	26	26	rs12091875
chrX	3282375	3282397	seq_a,AFFX-SNP-002241,Affx-21899073,rs7626109,3:190016843,T,C,rs7626109:11-33	20	95.5	11	33	22	rs7626109
chrX	3282375	3282397	seq_b,AFFX-SNP-002241,Affx-21899073,rs7626109,3:190016843,T,C,rs7626109:11-33	20	95.5	11	33	22	rs7626109
chrX	150739753	150739792	seq_a,AFFX-SNP-002245,Affx-8893270,rs9519577,13:105719391,T,C,rs9519577:2-29	24	96.2	2	29	27	rs9519577
chrX	150739753	150739792	seq_b,AFFX-SNP-002245,Affx-8893270,rs9519577,13:105719391,T,C,rs9519577:2-29	24	96.2	2	29	27	rs9519577
chrX	34314369	34314389	seq_a,AFFX-SNP-002263,Affx-22774955,rs6548507,3:77444366,A,G,rs6548507:51-71	20	100.0	51	71	20	rs6548507
chrX	27429479	27429528	seq_b,AFFX-SNP-002263,Affx-22774955,rs6548507,3:77444366,A,G,rs6548507:25-54	26	96.6	25	54	29	rs6548507
chrX	34314369	34314389	seq_b,AFFX-SNP-002263,Affx-22774955,rs6548507,3:77444366,A,G,rs6548507:51-71	20	100.0	51	71	20	rs6548507
chrX	41422657	41422677	seq_a,AFFX-SNP-002264,Affx-4588277,rs11084,1:115537933,A,G,rs11084:4-24	20	100.0	4	24	20	rs11084
chrX	41422657	41422677	seq_b,AFFX-SNP-002264,Affx-4588277,rs11084,1:115537933,A,G,rs11084:4-24	20	100.0	4	24	20	rs11084
chrX	69830821	69830841	seq_a,AFFX-SNP-002265,Affx-24445203,rs2637729,4:38523522,A,G,rs2637729:36-56	20	100.0	36	56	20	rs2637729
chrX	69830821	69830841	seq_b,AFFX-SNP-002265,Affx-24445203,rs2637729,4:38523522,A,G,rs2637729:36-56	20	100.0	36	56	20	rs2637729
chrX	109909936	109909962	seq_a,AFFX-SNP-002268,Affx-20786889,rs547330,3:100485785,A,G,rs547330:26-49	22	100.0	26	49	23	rs547330
chrX	137596044	137596145	seq_a,AFFX-SNP-002274,Affx-20565868,rs11126785,2:81094053,T,C,rs11126785:40-71	30	100.0	40	71	31	rs11126785
chrX	117991680	117992074	seq_a,AFFX-SNP-002274,Affx-20565868,rs11126785,2:81094053,T,C,rs11126785:40-71	30	100.0	40	71	31	rs11126785
chrX	131415481	131415538	seq_a,AFFX-SNP-002274,Affx-20565868,rs11126785,2:81094053,T,C,rs11126785:45-71	25	100.0	45	71	26	rs11126785
chrX	75561899	75562221	seq_a,AFFX-SNP-002274,Affx-20565868,rs11126785,2:81094053,T,C,rs11126785:44-71	26	100.0	44	71	27	rs11126785
chrX	137596027	137596145	seq_b,AFFX-SNP-002274,Affx-20565868,rs11126785,2:81094053,T,C,rs11126785:23-71	41	93.8	23	71	48	rs11126785
chrX	117991680	117992074	seq_b,AFFX-SNP-002274,Affx-20565868,rs11126785,2:81094053,T,C,rs11126785:40-71	30	100.0	40	71	31	rs11126785
chrX	131415481	131415538	seq_b,AFFX-SNP-002274,Affx-20565868,rs11126785,2:81094053,T,C,rs11126785:45-71	25	100.0	45	71	26	rs11126785
chrX	75561899	75562221	seq_b,AFFX-SNP-002274,Affx-20565868,rs11126785,2:81094053,T,C,rs11126785:44-71	26	100.0	44	71	27	rs11126785
chrX	57419885	57419956	seq_a,AFFX-SNP-002276,Affx-10788229,rs2236225,14:64908845,A,G,rs2236225:0-71	61	93.0	0	71	71	rs2236225
chrX	57419885	57419956	seq_b,AFFX-SNP-002276,Affx-10788229,rs2236225,14:64908845,A,G,rs2236225:0-71	63	94.4	0	71	71	rs2236225
chrX	146691072	146691102	seq_b,AFFX-SNP-002280,Affx-26726123,rs158488,5:55625013,A,G,rs158488:33-62	26	96.6	33	62	29	rs158488
chrX	98218039	98218060	seq_a,AFFX-SNP-002281,Affx-13584021,rs17776733,17:15592762,T,C,rs17776733:44-65	21	100.0	44	65	21	rs17776733
chrX	98218039	98218060	seq_b,AFFX-SNP-002281,Affx-13584021,rs17776733,17:15592762,T,C,rs17776733:44-65	21	100.0	44	65	21	rs17776733
chrX	37239560	37239981	seq_b,AFFX-SNP-002306,Affx-4112894,rs10502034,11:104309414,A,G,rs10502034:11-39	27	100.0	11	39	28	rs10502034
chrX	4782507	4782541	seq_a,AFFX-SNP-002309,Affx-29530228,rs10950350,7:11517500,A,G,rs10950350:33-61	25	96.3	33	61	28	rs10950350
chrX	26104019	26104060	seq_a,AFFX-SNP-002309,Affx-29530228,rs10950350,7:11517500,A,G,rs10950350:31-71	29	91.5	31	71	40	rs10950350
chrX	6794912	6794947	seq_a,AFFX-SNP-002309,Affx-29530228,rs10950350,7:11517500,A,G,rs10950350:33-71	27	82.8	33	71	38	rs10950350
chrX	4782511	4782541	seq_b,AFFX-SNP-002309,Affx-29530228,rs10950350,7:11517500,A,G,rs10950350:33-61	25	96.3	33	61	28	rs10950350
chrX	6659485	6659527	seq_b,AFFX-SNP-002309,Affx-29530228,rs10950350,7:11517500,A,G,rs10950350:33-66	28	94.0	33	66	33	rs10950350
chrX	26104019	26104047	seq_b,AFFX-SNP-002309,Affx-29530228,rs10950350,7:11517500,A,G,rs10950350:43-71	24	92.9	43	71	28	rs10950350
chrX	72635060	72635080	seq_a,AFFX-SNP-002320,Affx-15344817,---,18:71690471,A,G,Affx-15344817:15-35	20	100.0	15	35	20	Affx-15344817
chrX	72635060	72635080	seq_b,AFFX-SNP-002320,Affx-15344817,---,18:71690471,A,G,Affx-15344817:15-35	20	100.0	15	35	20	Affx-15344817
chrX	81843441	81843476	seq_b,AFFX-SNP-002346,Affx-10027150,rs7338130,13:96306146,A,G,rs7338130:25-49	23	100.0	25	49	24	rs7338130
chrX	116881962	116881987	seq_a,AFFX-SNP-002347,Affx-31009428,rs10262072,7:8527720,A,C,rs10262072:35-59	23	100.0	35	59	24	rs10262072
chrX	67201990	67202015	seq_a,AFFX-SNP-002354,Affx-27133750,rs13182390,5:8829311,A,C,rs13182390:0-26	22	84.0	0	26	26	rs13182390
chrX	67201990	67202015	seq_b,AFFX-SNP-002354,Affx-27133750,rs13182390,5:8829311,A,C,rs13182390:0-26	22	84.0	0	26	26	rs13182390
chrX	73050343	73050366	seq_a,AFFX-SNP-002356,Affx-29308747,rs2224951,6:96493143,A,G,rs2224951:2-26	22	87.0	2	26	24	rs2224951
chrX	73050343	73050366	seq_b,AFFX-SNP-002356,Affx-29308747,rs2224951,6:96493143,A,G,rs2224951:2-26	22	87.0	2	26	24	rs2224951
chrX	127681033	127681068	seq_a,AFFX-SNP-002365,Affx-31088873,rs1089877,7:91370586,T,C,rs1089877:36-71	29	91.5	36	71	35	rs1089877
chrX	104308070	104308102	seq_a,AFFX-SNP-002365,Affx-31088873,rs1089877,7:91370586,T,C,rs1089877:39-70	26	93.6	39	70	31	rs1089877
chrY	5548529	5548563	seq_a,AFFX-SNP-002365,Affx-31088873,rs1089877,7:91370586,T,C,rs1089877:37-71	30	94.2	37	71	34	rs1089877
chrX	91816298	91816332	seq_a,AFFX-SNP-002365,Affx-31088873,rs1089877,7:91370586,T,C,rs1089877:37-71	32	97.1	37	71	34	rs1089877
chrX	83556239	83556312	seq_a,AFFX-SNP-002365,Affx-31088873,rs1089877,7:91370586,T,C,rs1089877:0-71	38	86.6	0	71	71	rs1089877
chrX	97466714	97466749	seq_a,AFFX-SNP-002365,Affx-31088873,rs1089877,7:91370586,T,C,rs1089877:36-71	29	91.5	36	71	35	rs1089877
chrX	76766936	76767011	seq_a,AFFX-SNP-002365,Affx-31088873,rs1089877,7:91370586,T,C,rs1089877:0-71	35	87.3	0	71	71	rs1089877
chrX	51961564	51961598	seq_a,AFFX-SNP-002365,Affx-31088873,rs1089877,7:91370586,T,C,rs1089877:39-71	27	93.8	39	71	32	rs1089877
chrX	127681030	127681068	seq_b,AFFX-SNP-002365,Affx-31088873,rs1089877,7:91370586,T,C,rs1089877:33-71	32	92.2	33	71	38	rs1089877
chrX	104308070	104308102	seq_b,AFFX-SNP-002365,Affx-31088873,rs1089877,7:91370586,T,C,rs1089877:39-70	26	93.6	39	70	31	rs1089877
chrY	5548529	5548603	seq_b,AFFX-SNP-002365,Affx-31088873,rs1089877,7:91370586,T,C,rs1089877:0-71	43	92.2	0	71	71	rs1089877
chrX	83556239	83556312	seq_b,AFFX-SNP-002365,Affx-31088873,rs1089877,7:91370586,T,C,rs1089877:0-71	41	87.3	0	71	71	rs1089877
chrX	91816298	91816332	seq_b,AFFX-SNP-002365,Affx-31088873,rs1089877,7:91370586,T,C,rs1089877:37-71	32	97.1	37	71	34	rs1089877
chrX	97466714	97466750	seq_b,AFFX-SNP-002365,Affx-31088873,rs1089877,7:91370586,T,C,rs1089877:35-71	30	91.7	35	71	36	rs1089877
chrX	76766936	76767011	seq_b,AFFX-SNP-002365,Affx-31088873,rs1089877,7:91370586,T,C,rs1089877:0-71	35	87.3	0	71	71	rs1089877
chrX	122231685	122231755	seq_b,AFFX-SNP-002365,Affx-31088873,rs1089877,7:91370586,T,C,rs1089877:0-71	32	81.9	0	71	71	rs1089877
chrX	51961564	51961598	seq_b,AFFX-SNP-002365,Affx-31088873,rs1089877,7:91370586,T,C,rs1089877:39-71	27	93.8	39	71	32	rs1089877
chrX	92683059	92683081	seq_a,AFFX-SNP-002372,Affx-2726823,rs6482916,10:129248817,T,C,rs6482916:1-23	20	95.5	1	23	22	rs6482916
chrX	92683059	92683081	seq_b,AFFX-SNP-002372,Affx-2726823,rs6482916,10:129248817,T,C,rs6482916:1-23	20	95.5	1	23	22	rs6482916
chrX	50527464	50527879	seq_a,AFFX-SNP-002387,Affx-16921799,rs2904461,20:54118449,A,C,rs2904461:46-71	24	100.0	46	71	25	rs2904461
chrX	50527464	50527879	seq_b,AFFX-SNP-002387,Affx-16921799,rs2904461,20:54118449,A,C,rs2904461:46-71	24	100.0	46	71	25	rs2904461
chrX	126369335	126369362	seq_a,AFFX-SNP-002393,Affx-21502410,rs723247,3:15997849,T,C,rs723247:46-71	22	95.9	46	71	25	rs723247
chrX	126369335	126369362	seq_b,AFFX-SNP-002393,Affx-21502410,rs723247,3:15997849,T,C,rs723247:46-71	22	95.9	46	71	25	rs723247
chrY	16187247	16187276	seq_a,AFFX-SNP-002407,Affx-14837840,rs1593578,18:36106229,T,C,rs1593578:5-32	24	96.2	5	32	27	rs1593578
chrX	126871511	126871536	seq_a,AFFX-SNP-002407,Affx-14837840,rs1593578,18:36106229,T,C,rs1593578:5-30	25	100.0	5	30	25	rs1593578
chrX	12374526	12374551	seq_a,AFFX-SNP-002407,Affx-14837840,rs1593578,18:36106229,T,C,rs1593578:1-26	23	96.0	1	26	25	rs1593578
chrX	38840309	38840348	seq_a,AFFX-SNP-002407,Affx-14837840,rs1593578,18:36106229,T,C,rs1593578:0-26	25	100.0	0	26	26	rs1593578
chrX	44488710	44488770	seq_a,AFFX-SNP-002407,Affx-14837840,rs1593578,18:36106229,T,C,rs1593578:0-26	25	100.0	0	26	26	rs1593578
chrX	17214461	17214482	seq_a,AFFX-SNP-002407,Affx-14837840,rs1593578,18:36106229,T,C,rs1593578:5-26	21	100.0	5	26	21	rs1593578
chrX	19148635	19148727	seq_a,AFFX-SNP-002407,Affx-14837840,rs1593578,18:36106229,T,C,rs1593578:0-25	24	100.0	0	25	25	rs1593578
chrX	34094411	34094432	seq_a,AFFX-SNP-002407,Affx-14837840,rs1593578,18:36106229,T,C,rs1593578:5-26	21	100.0	5	26	21	rs1593578
chrX	114580645	114580666	seq_a,AFFX-SNP-002407,Affx-14837840,rs1593578,18:36106229,T,C,rs1593578:5-26	21	100.0	5	26	21	rs1593578
chrX	20441333	20441353	seq_a,AFFX-SNP-002407,Affx-14837840,rs1593578,18:36106229,T,C,rs1593578:5-25	20	100.0	5	25	20	rs1593578
chrX	69998208	69998228	seq_a,AFFX-SNP-002407,Affx-14837840,rs1593578,18:36106229,T,C,rs1593578:4-24	20	100.0	4	24	20	rs1593578
chrX	99453582	99453602	seq_a,AFFX-SNP-002407,Affx-14837840,rs1593578,18:36106229,T,C,rs1593578:5-25	20	100.0	5	25	20	rs1593578
chrX	101200451	101200471	seq_a,AFFX-SNP-002407,Affx-14837840,rs1593578,18:36106229,T,C,rs1593578:5-25	20	100.0	5	25	20	rs1593578
chrX	148205223	148205243	seq_a,AFFX-SNP-002407,Affx-14837840,rs1593578,18:36106229,T,C,rs1593578:5-25	20	100.0	5	25	20	rs1593578
chrX	145151141	145151211	seq_a,AFFX-SNP-002407,Affx-14837840,rs1593578,18:36106229,T,C,rs1593578:0-24	23	100.0	0	24	24	rs1593578
chrX	144297161	144297181	seq_a,AFFX-SNP-002407,Affx-14837840,rs1593578,18:36106229,T,C,rs1593578:5-25	20	100.0	5	25	20	rs1593578
chrX	136611431	136611451	seq_a,AFFX-SNP-002407,Affx-14837840,rs1593578,18:36106229,T,C,rs1593578:5-25	20	100.0	5	25	20	rs1593578
chrX	42213612	42213632	seq_a,AFFX-SNP-002407,Affx-14837840,rs1593578,18:36106229,T,C,rs1593578:5-25	20	100.0	5	25	20	rs1593578
chrX	7918061	7918081	seq_a,AFFX-SNP-002407,Affx-14837840,rs1593578,18:36106229,T,C,rs1593578:5-25	20	100.0	5	25	20	rs1593578
chrY	16187247	16187276	seq_b,AFFX-SNP-002407,Affx-14837840,rs1593578,18:36106229,T,C,rs1593578:5-32	24	96.2	5	32	27	rs1593578
chrX	126871511	126871536	seq_b,AFFX-SNP-002407,Affx-14837840,rs1593578,18:36106229,T,C,rs1593578:5-30	25	100.0	5	30	25	rs1593578
chrX	12374526	12374551	seq_b,AFFX-SNP-002407,Affx-14837840,rs1593578,18:36106229,T,C,rs1593578:1-26	23	96.0	1	26	25	rs1593578
chrX	38840309	38840348	seq_b,AFFX-SNP-002407,Affx-14837840,rs1593578,18:36106229,T,C,rs1593578:0-26	25	100.0	0	26	26	rs1593578
chrX	44488710	44488770	seq_b,AFFX-SNP-002407,Affx-14837840,rs1593578,18:36106229,T,C,rs1593578:0-26	25	100.0	0	26	26	rs1593578
chrX	17214461	17214482	seq_b,AFFX-SNP-002407,Affx-14837840,rs1593578,18:36106229,T,C,rs1593578:5-26	21	100.0	5	26	21	rs1593578
chrX	19148635	19148727	seq_b,AFFX-SNP-002407,Affx-14837840,rs1593578,18:36106229,T,C,rs1593578:0-25	24	100.0	0	25	25	rs1593578
chrX	34094411	34094432	seq_b,AFFX-SNP-002407,Affx-14837840,rs1593578,18:36106229,T,C,rs1593578:5-26	21	100.0	5	26	21	rs1593578
chrX	114580645	114580666	seq_b,AFFX-SNP-002407,Affx-14837840,rs1593578,18:36106229,T,C,rs1593578:5-26	21	100.0	5	26	21	rs1593578
chrX	20441333	20441353	seq_b,AFFX-SNP-002407,Affx-14837840,rs1593578,18:36106229,T,C,rs1593578:5-25	20	100.0	5	25	20	rs1593578
chrX	69998208	69998228	seq_b,AFFX-SNP-002407,Affx-14837840,rs1593578,18:36106229,T,C,rs1593578:4-24	20	100.0	4	24	20	rs1593578
chrX	99453582	99453602	seq_b,AFFX-SNP-002407,Affx-14837840,rs1593578,18:36106229,T,C,rs1593578:5-25	20	100.0	5	25	20	rs1593578
chrX	101200451	101200471	seq_b,AFFX-SNP-002407,Affx-14837840,rs1593578,18:36106229,T,C,rs1593578:5-25	20	100.0	5	25	20	rs1593578
chrX	148205223	148205243	seq_b,AFFX-SNP-002407,Affx-14837840,rs1593578,18:36106229,T,C,rs1593578:5-25	20	100.0	5	25	20	rs1593578
chrX	145151141	145151211	seq_b,AFFX-SNP-002407,Affx-14837840,rs1593578,18:36106229,T,C,rs1593578:0-24	23	100.0	0	24	24	rs1593578
chrX	144297161	144297181	seq_b,AFFX-SNP-002407,Affx-14837840,rs1593578,18:36106229,T,C,rs1593578:5-25	20	100.0	5	25	20	rs1593578
chrX	136611431	136611451	seq_b,AFFX-SNP-002407,Affx-14837840,rs1593578,18:36106229,T,C,rs1593578:5-25	20	100.0	5	25	20	rs1593578
chrX	7900187	7900671	seq_b,AFFX-SNP-002407,Affx-14837840,rs1593578,18:36106229,T,C,rs1593578:0-25	24	100.0	0	25	25	rs1593578
chrX	149187029	149187049	seq_b,AFFX-SNP-002407,Affx-14837840,rs1593578,18:36106229,T,C,rs1593578:5-25	20	100.0	5	25	20	rs1593578
chrX	97724156	97724176	seq_b,AFFX-SNP-002407,Affx-14837840,rs1593578,18:36106229,T,C,rs1593578:5-25	20	100.0	5	25	20	rs1593578
chrX	42842473	42842493	seq_b,AFFX-SNP-002407,Affx-14837840,rs1593578,18:36106229,T,C,rs1593578:5-25	20	100.0	5	25	20	rs1593578
chrX	42213612	42213632	seq_b,AFFX-SNP-002407,Affx-14837840,rs1593578,18:36106229,T,C,rs1593578:5-25	20	100.0	5	25	20	rs1593578
chrX	7918061	7918081	seq_b,AFFX-SNP-002407,Affx-14837840,rs1593578,18:36106229,T,C,rs1593578:5-25	20	100.0	5	25	20	rs1593578
chrX	9808874	9808910	seq_a,AFFX-SNP-002411,Affx-8957697,rs9555657,13:110633410,T,C,rs9555657:0-43	28	75.0	0	43	43	rs9555657
chrX	124325153	124325176	seq_a,AFFX-SNP-002418,Affx-17842643,rs2226295,21:34382282,T,G,rs2226295:8-31	21	95.7	8	31	23	rs2226295
chrX	124325153	124325176	seq_b,AFFX-SNP-002418,Affx-17842643,rs2226295,21:34382282,T,G,rs2226295:8-31	21	95.7	8	31	23	rs2226295
chrX	148352834	148352858	seq_a,AFFX-SNP-002421,Affx-23185464,rs4345183,4:114748150,T,C,rs4345183:43-67	22	95.9	43	67	24	rs4345183
chrX	148352834	148352858	seq_b,AFFX-SNP-002421,Affx-23185464,rs4345183,4:114748150,T,C,rs4345183:43-67	22	95.9	43	67	24	rs4345183
chrX	142458813	142458833	seq_a,AFFX-SNP-002422,Affx-16361924,rs4813081,20:12269828,A,C,rs4813081:22-42	20	100.0	22	42	20	rs4813081
chrX	33977210	33977234	seq_a,AFFX-SNP-002445,Affx-34281205,rs2248054,9:86819360,T,C,rs2248054:6-29	22	100.0	6	29	23	rs2248054
chrX	33977210	33977234	seq_b,AFFX-SNP-002445,Affx-34281205,rs2248054,9:86819360,T,C,rs2248054:6-29	22	100.0	6	29	23	rs2248054
chrX	52996099	52996119	seq_a,AFFX-SNP-002446,Affx-13337450,rs3826123,16:83773577,A,G,rs3826123:49-69	20	100.0	49	69	20	rs3826123
chrX	38017412	38017432	seq_a,AFFX-SNP-002446,Affx-13337450,rs3826123,16:83773577,A,G,rs3826123:7-27	20	100.0	7	27	20	rs3826123
chrX	52917911	52917931	seq_a,AFFX-SNP-002446,Affx-13337450,rs3826123,16:83773577,A,G,rs3826123:49-69	20	100.0	49	69	20	rs3826123
chrX	52996099	52996119	seq_b,AFFX-SNP-002446,Affx-13337450,rs3826123,16:83773577,A,G,rs3826123:49-69	20	100.0	49	69	20	rs3826123
chrX	38017412	38017432	seq_b,AFFX-SNP-002446,Affx-13337450,rs3826123,16:83773577,A,G,rs3826123:7-27	20	100.0	7	27	20	rs3826123
chrX	52917911	52917931	seq_b,AFFX-SNP-002446,Affx-13337450,rs3826123,16:83773577,A,G,rs3826123:49-69	20	100.0	49	69	20	rs3826123
chrY	4734409	4734434	seq_a,AFFX-SNP-002447,Affx-10596854,rs10131373,14:49563422,A,G,rs10131373:46-71	25	100.0	46	71	25	rs10131373
chrY	4809604	4809629	seq_a,AFFX-SNP-002447,Affx-10596854,rs10131373,14:49563422,A,G,rs10131373:46-71	25	100.0	46	71	25	rs10131373
chrY	9427334	9427359	seq_a,AFFX-SNP-002447,Affx-10596854,rs10131373,14:49563422,A,G,rs10131373:46-71	25	100.0	46	71	25	rs10131373
chrY	9778748	9778773	seq_a,AFFX-SNP-002447,Affx-10596854,rs10131373,14:49563422,A,G,rs10131373:46-71	25	100.0	46	71	25	rs10131373
chrY	15183548	15183573	seq_a,AFFX-SNP-002447,Affx-10596854,rs10131373,14:49563422,A,G,rs10131373:46-71	25	100.0	46	71	25	rs10131373
chrY	15635906	15635931	seq_a,AFFX-SNP-002447,Affx-10596854,rs10131373,14:49563422,A,G,rs10131373:46-71	25	100.0	46	71	25	rs10131373
chrY	19061189	19061214	seq_a,AFFX-SNP-002447,Affx-10596854,rs10131373,14:49563422,A,G,rs10131373:46-71	25	100.0	46	71	25	rs10131373
chrY	20371702	20371727	seq_a,AFFX-SNP-002447,Affx-10596854,rs10131373,14:49563422,A,G,rs10131373:46-71	25	100.0	46	71	25	rs10131373
chrY	21196523	21196548	seq_a,AFFX-SNP-002447,Affx-10596854,rs10131373,14:49563422,A,G,rs10131373:46-71	25	100.0	46	71	25	rs10131373
chrY	22639055	22639080	seq_a,AFFX-SNP-002447,Affx-10596854,rs10131373,14:49563422,A,G,rs10131373:46-71	25	100.0	46	71	25	rs10131373
chrY	22690097	22690122	seq_a,AFFX-SNP-002447,Affx-10596854,rs10131373,14:49563422,A,G,rs10131373:46-71	25	100.0	46	71	25	rs10131373
chrY	24232152	24232177	seq_a,AFFX-SNP-002447,Affx-10596854,rs10131373,14:49563422,A,G,rs10131373:46-71	25	100.0	46	71	25	rs10131373
chrY	27909743	27909768	seq_a,AFFX-SNP-002447,Affx-10596854,rs10131373,14:49563422,A,G,rs10131373:46-71	25	100.0	46	71	25	rs10131373
chrY	16021154	16021178	seq_a,AFFX-SNP-002447,Affx-10596854,rs10131373,14:49563422,A,G,rs10131373:47-71	24	100.0	47	71	24	rs10131373
chrY	22979427	22979450	seq_a,AFFX-SNP-002447,Affx-10596854,rs10131373,14:49563422,A,G,rs10131373:47-70	23	100.0	47	70	23	rs10131373
chrY	28432182	28432207	seq_a,AFFX-SNP-002447,Affx-10596854,rs10131373,14:49563422,A,G,rs10131373:46-71	23	96.0	46	71	25	rs10131373
chrX	64154416	64154454	seq_a,AFFX-SNP-002447,Affx-10596854,rs10131373,14:49563422,A,G,rs10131373:39-71	31	100.0	39	71	32	rs10131373
chrX	71805303	71805329	seq_a,AFFX-SNP-002447,Affx-10596854,rs10131373,14:49563422,A,G,rs10131373:45-71	26	100.0	45	71	26	rs10131373
chrX	108356546	108356572	seq_a,AFFX-SNP-002447,Affx-10596854,rs10131373,14:49563422,A,G,rs10131373:45-71	26	100.0	45	71	26	rs10131373
chrX	8522196	8522221	seq_a,AFFX-SNP-002447,Affx-10596854,rs10131373,14:49563422,A,G,rs10131373:46-71	25	100.0	46	71	25	rs10131373
chrX	10683110	10683135	seq_a,AFFX-SNP-002447,Affx-10596854,rs10131373,14:49563422,A,G,rs10131373:46-71	25	100.0	46	71	25	rs10131373
chrX	10887959	10887984	seq_a,AFFX-SNP-002447,Affx-10596854,rs10131373,14:49563422,A,G,rs10131373:46-71	25	100.0	46	71	25	rs10131373
chrX	15106554	15106579	seq_a,AFFX-SNP-002447,Affx-10596854,rs10131373,14:49563422,A,G,rs10131373:46-71	25	100.0	46	71	25	rs10131373
chrX	21562714	21562739	seq_a,AFFX-SNP-002447,Affx-10596854,rs10131373,14:49563422,A,G,rs10131373:46-71	25	100.0	46	71	25	rs10131373
chrX	27214809	27214834	seq_a,AFFX-SNP-002447,Affx-10596854,rs10131373,14:49563422,A,G,rs10131373:46-71	25	100.0	46	71	25	rs10131373
chrX	30447342	30447367	seq_a,AFFX-SNP-002447,Affx-10596854,rs10131373,14:49563422,A,G,rs10131373:46-71	25	100.0	46	71	25	rs10131373
chrX	37419770	37419795	seq_a,AFFX-SNP-002447,Affx-10596854,rs10131373,14:49563422,A,G,rs10131373:46-71	25	100.0	46	71	25	rs10131373
chrX	42365985	42366010	seq_a,AFFX-SNP-002447,Affx-10596854,rs10131373,14:49563422,A,G,rs10131373:46-71	25	100.0	46	71	25	rs10131373
chrX	48291863	48291888	seq_a,AFFX-SNP-002447,Affx-10596854,rs10131373,14:49563422,A,G,rs10131373:46-71	25	100.0	46	71	25	rs10131373
chrX	52034939	52034964	seq_a,AFFX-SNP-002447,Affx-10596854,rs10131373,14:49563422,A,G,rs10131373:46-71	25	100.0	46	71	25	rs10131373
chrX	54168552	54168577	seq_a,AFFX-SNP-002447,Affx-10596854,rs10131373,14:49563422,A,G,rs10131373:46-71	25	100.0	46	71	25	rs10131373
chrX	55469677	55469702	seq_a,AFFX-SNP-002447,Affx-10596854,rs10131373,14:49563422,A,G,rs10131373:46-71	25	100.0	46	71	25	rs10131373
chrY	9805331	9805356	seq_a,AFFX-SNP-002447,Affx-10596854,rs10131373,14:49563422,A,G,rs10131373:46-71	25	100.0	46	71	25	rs10131373
chrY	14635962	14635994	seq_a,AFFX-SNP-002447,Affx-10596854,rs10131373,14:49563422,A,G,rs10131373:38-68	27	96.7	38	68	30	rs10131373
chrY	15248401	15248426	seq_a,AFFX-SNP-002447,Affx-10596854,rs10131373,14:49563422,A,G,rs10131373:46-71	25	100.0	46	71	25	rs10131373
chrY	19808052	19808077	seq_a,AFFX-SNP-002447,Affx-10596854,rs10131373,14:49563422,A,G,rs10131373:46-71	25	100.0	46	71	25	rs10131373
chrY	21394812	21394837	seq_a,AFFX-SNP-002447,Affx-10596854,rs10131373,14:49563422,A,G,rs10131373:46-71	25	100.0	46	71	25	rs10131373
chrY	21541164	21541189	seq_a,AFFX-SNP-002447,Affx-10596854,rs10131373,14:49563422,A,G,rs10131373:46-71	25	100.0	46	71	25	rs10131373
chrY	22155858	22155883	seq_a,AFFX-SNP-002447,Affx-10596854,rs10131373,14:49563422,A,G,rs10131373:46-71	25	100.0	46	71	25	rs10131373
chrY	22625260	22625285	seq_a,AFFX-SNP-002447,Affx-10596854,rs10131373,14:49563422,A,G,rs10131373:46-71	25	100.0	46	71	25	rs10131373
chrY	23087858	23087883	seq_a,AFFX-SNP-002447,Affx-10596854,rs10131373,14:49563422,A,G,rs10131373:46-71	25	100.0	46	71	25	rs10131373
chrY	23291502	23291527	seq_a,AFFX-SNP-002447,Affx-10596854,rs10131373,14:49563422,A,G,rs10131373:46-71	25	100.0	46	71	25	rs10131373
chrY	24646520	24646545	seq_a,AFFX-SNP-002447,Affx-10596854,rs10131373,14:49563422,A,G,rs10131373:46-71	25	100.0	46	71	25	rs10131373
chrY	26052630	26052655	seq_a,AFFX-SNP-002447,Affx-10596854,rs10131373,14:49563422,A,G,rs10131373:46-71	25	100.0	46	71	25	rs10131373
chrY	59269467	59269492	seq_a,AFFX-SNP-002447,Affx-10596854,rs10131373,14:49563422,A,G,rs10131373:46-71	25	100.0	46	71	25	rs10131373
chrY	17840190	17840215	seq_a,AFFX-SNP-002447,Affx-10596854,rs10131373,14:49563422,A,G,rs10131373:46-71	23	96.0	46	71	25	rs10131373
chrY	21748468	21748493	seq_a,AFFX-SNP-002447,Affx-10596854,rs10131373,14:49563422,A,G,rs10131373:46-71	23	96.0	46	71	25	rs10131373
chrY	22205722	22205745	seq_a,AFFX-SNP-002447,Affx-10596854,rs10131373,14:49563422,A,G,rs10131373:42-65	23	100.0	42	65	23	rs10131373
chrX	108268674	108268700	seq_a,AFFX-SNP-002447,Affx-10596854,rs10131373,14:49563422,A,G,rs10131373:45-71	26	100.0	45	71	26	rs10131373
chrX	8905862	8905887	seq_a,AFFX-SNP-002447,Affx-10596854,rs10131373,14:49563422,A,G,rs10131373:46-71	25	100.0	46	71	25	rs10131373
chrX	22023677	22023702	seq_a,AFFX-SNP-002447,Affx-10596854,rs10131373,14:49563422,A,G,rs10131373:46-71	25	100.0	46	71	25	rs10131373
chrX	23584874	23584899	seq_a,AFFX-SNP-002447,Affx-10596854,rs10131373,14:49563422,A,G,rs10131373:46-71	25	100.0	46	71	25	rs10131373
chrX	26438312	26438337	seq_a,AFFX-SNP-002447,Affx-10596854,rs10131373,14:49563422,A,G,rs10131373:46-71	25	100.0	46	71	25	rs10131373
chrX	36724372	36724397	seq_a,AFFX-SNP-002447,Affx-10596854,rs10131373,14:49563422,A,G,rs10131373:46-71	25	100.0	46	71	25	rs10131373
chrX	37447161	37447186	seq_a,AFFX-SNP-002447,Affx-10596854,rs10131373,14:49563422,A,G,rs10131373:46-71	25	100.0	46	71	25	rs10131373
chrX	53880959	53880984	seq_a,AFFX-SNP-002447,Affx-10596854,rs10131373,14:49563422,A,G,rs10131373:46-71	25	100.0	46	71	25	rs10131373
chrX	54909616	54909641	seq_a,AFFX-SNP-002447,Affx-10596854,rs10131373,14:49563422,A,G,rs10131373:46-71	25	100.0	46	71	25	rs10131373
chrX	57057868	57057893	seq_a,AFFX-SNP-002447,Affx-10596854,rs10131373,14:49563422,A,G,rs10131373:46-71	25	100.0	46	71	25	rs10131373
chrX	57837041	57837066	seq_a,AFFX-SNP-002447,Affx-10596854,rs10131373,14:49563422,A,G,rs10131373:46-71	25	100.0	46	71	25	rs10131373
chrX	64279068	64279093	seq_a,AFFX-SNP-002447,Affx-10596854,rs10131373,14:49563422,A,G,rs10131373:46-71	25	100.0	46	71	25	rs10131373
chrX	64392008	64392033	seq_a,AFFX-SNP-002447,Affx-10596854,rs10131373,14:49563422,A,G,rs10131373:46-71	25	100.0	46	71	25	rs10131373
chrX	64789631	64789656	seq_a,AFFX-SNP-002447,Affx-10596854,rs10131373,14:49563422,A,G,rs10131373:46-71	25	100.0	46	71	25	rs10131373
chrX	68902656	68902681	seq_a,AFFX-SNP-002447,Affx-10596854,rs10131373,14:49563422,A,G,rs10131373:46-71	25	100.0	46	71	25	rs10131373
chrX	69056682	69056707	seq_a,AFFX-SNP-002447,Affx-10596854,rs10131373,14:49563422,A,G,rs10131373:46-71	25	100.0	46	71	25	rs10131373
chrY	4734409	4734434	seq_b,AFFX-SNP-002447,Affx-10596854,rs10131373,14:49563422,A,G,rs10131373:46-71	25	100.0	46	71	25	rs10131373
chrY	4809604	4809629	seq_b,AFFX-SNP-002447,Affx-10596854,rs10131373,14:49563422,A,G,rs10131373:46-71	25	100.0	46	71	25	rs10131373
chrY	9427334	9427359	seq_b,AFFX-SNP-002447,Affx-10596854,rs10131373,14:49563422,A,G,rs10131373:46-71	25	100.0	46	71	25	rs10131373
chrY	9778748	9778773	seq_b,AFFX-SNP-002447,Affx-10596854,rs10131373,14:49563422,A,G,rs10131373:46-71	25	100.0	46	71	25	rs10131373
chrY	15183548	15183573	seq_b,AFFX-SNP-002447,Affx-10596854,rs10131373,14:49563422,A,G,rs10131373:46-71	25	100.0	46	71	25	rs10131373
chrY	15635906	15635931	seq_b,AFFX-SNP-002447,Affx-10596854,rs10131373,14:49563422,A,G,rs10131373:46-71	25	100.0	46	71	25	rs10131373
chrY	19061189	19061214	seq_b,AFFX-SNP-002447,Affx-10596854,rs10131373,14:49563422,A,G,rs10131373:46-71	25	100.0	46	71	25	rs10131373
chrY	20371702	20371727	seq_b,AFFX-SNP-002447,Affx-10596854,rs10131373,14:49563422,A,G,rs10131373:46-71	25	100.0	46	71	25	rs10131373
chrY	21196523	21196548	seq_b,AFFX-SNP-002447,Affx-10596854,rs10131373,14:49563422,A,G,rs10131373:46-71	25	100.0	46	71	25	rs10131373
chrY	22639055	22639080	seq_b,AFFX-SNP-002447,Affx-10596854,rs10131373,14:49563422,A,G,rs10131373:46-71	25	100.0	46	71	25	rs10131373
chrY	22690097	22690122	seq_b,AFFX-SNP-002447,Affx-10596854,rs10131373,14:49563422,A,G,rs10131373:46-71	25	100.0	46	71	25	rs10131373
chrY	24232152	24232177	seq_b,AFFX-SNP-002447,Affx-10596854,rs10131373,14:49563422,A,G,rs10131373:46-71	25	100.0	46	71	25	rs10131373
chrY	27909743	27909768	seq_b,AFFX-SNP-002447,Affx-10596854,rs10131373,14:49563422,A,G,rs10131373:46-71	25	100.0	46	71	25	rs10131373
chrY	16021154	16021178	seq_b,AFFX-SNP-002447,Affx-10596854,rs10131373,14:49563422,A,G,rs10131373:47-71	24	100.0	47	71	24	rs10131373
chrY	22979427	22979450	seq_b,AFFX-SNP-002447,Affx-10596854,rs10131373,14:49563422,A,G,rs10131373:47-70	23	100.0	47	70	23	rs10131373
chrY	28432182	28432207	seq_b,AFFX-SNP-002447,Affx-10596854,rs10131373,14:49563422,A,G,rs10131373:46-71	23	96.0	46	71	25	rs10131373
chrX	64154416	64154454	seq_b,AFFX-SNP-002447,Affx-10596854,rs10131373,14:49563422,A,G,rs10131373:39-71	31	100.0	39	71	32	rs10131373
chrX	71805303	71805329	seq_b,AFFX-SNP-002447,Affx-10596854,rs10131373,14:49563422,A,G,rs10131373:45-71	26	100.0	45	71	26	rs10131373
chrX	108356546	108356572	seq_b,AFFX-SNP-002447,Affx-10596854,rs10131373,14:49563422,A,G,rs10131373:45-71	26	100.0	45	71	26	rs10131373
chrX	8522196	8522221	seq_b,AFFX-SNP-002447,Affx-10596854,rs10131373,14:49563422,A,G,rs10131373:46-71	25	100.0	46	71	25	rs10131373
chrX	10683110	10683135	seq_b,AFFX-SNP-002447,Affx-10596854,rs10131373,14:49563422,A,G,rs10131373:46-71	25	100.0	46	71	25	rs10131373
chrX	10887959	10887984	seq_b,AFFX-SNP-002447,Affx-10596854,rs10131373,14:49563422,A,G,rs10131373:46-71	25	100.0	46	71	25	rs10131373
chrX	15106554	15106579	seq_b,AFFX-SNP-002447,Affx-10596854,rs10131373,14:49563422,A,G,rs10131373:46-71	25	100.0	46	71	25	rs10131373
chrX	21562714	21562739	seq_b,AFFX-SNP-002447,Affx-10596854,rs10131373,14:49563422,A,G,rs10131373:46-71	25	100.0	46	71	25	rs10131373
chrX	27214809	27214834	seq_b,AFFX-SNP-002447,Affx-10596854,rs10131373,14:49563422,A,G,rs10131373:46-71	25	100.0	46	71	25	rs10131373
chrX	30447342	30447367	seq_b,AFFX-SNP-002447,Affx-10596854,rs10131373,14:49563422,A,G,rs10131373:46-71	25	100.0	46	71	25	rs10131373
chrX	37419770	37419795	seq_b,AFFX-SNP-002447,Affx-10596854,rs10131373,14:49563422,A,G,rs10131373:46-71	25	100.0	46	71	25	rs10131373
chrX	42365985	42366010	seq_b,AFFX-SNP-002447,Affx-10596854,rs10131373,14:49563422,A,G,rs10131373:46-71	25	100.0	46	71	25	rs10131373
chrX	48291863	48291888	seq_b,AFFX-SNP-002447,Affx-10596854,rs10131373,14:49563422,A,G,rs10131373:46-71	25	100.0	46	71	25	rs10131373
chrX	52034939	52034964	seq_b,AFFX-SNP-002447,Affx-10596854,rs10131373,14:49563422,A,G,rs10131373:46-71	25	100.0	46	71	25	rs10131373
chrX	54168552	54168577	seq_b,AFFX-SNP-002447,Affx-10596854,rs10131373,14:49563422,A,G,rs10131373:46-71	25	100.0	46	71	25	rs10131373
chrX	55469677	55469702	seq_b,AFFX-SNP-002447,Affx-10596854,rs10131373,14:49563422,A,G,rs10131373:46-71	25	100.0	46	71	25	rs10131373
chrY	9805331	9805356	seq_b,AFFX-SNP-002447,Affx-10596854,rs10131373,14:49563422,A,G,rs10131373:46-71	25	100.0	46	71	25	rs10131373
chrY	14635962	14635994	seq_b,AFFX-SNP-002447,Affx-10596854,rs10131373,14:49563422,A,G,rs10131373:38-68	27	96.7	38	68	30	rs10131373
chrY	15248401	15248426	seq_b,AFFX-SNP-002447,Affx-10596854,rs10131373,14:49563422,A,G,rs10131373:46-71	25	100.0	46	71	25	rs10131373
chrY	19808052	19808077	seq_b,AFFX-SNP-002447,Affx-10596854,rs10131373,14:49563422,A,G,rs10131373:46-71	25	100.0	46	71	25	rs10131373
chrY	21394812	21394837	seq_b,AFFX-SNP-002447,Affx-10596854,rs10131373,14:49563422,A,G,rs10131373:46-71	25	100.0	46	71	25	rs10131373
chrY	21541164	21541189	seq_b,AFFX-SNP-002447,Affx-10596854,rs10131373,14:49563422,A,G,rs10131373:46-71	25	100.0	46	71	25	rs10131373
chrY	22155858	22155883	seq_b,AFFX-SNP-002447,Affx-10596854,rs10131373,14:49563422,A,G,rs10131373:46-71	25	100.0	46	71	25	rs10131373
chrY	22625260	22625285	seq_b,AFFX-SNP-002447,Affx-10596854,rs10131373,14:49563422,A,G,rs10131373:46-71	25	100.0	46	71	25	rs10131373
chrY	23087858	23087883	seq_b,AFFX-SNP-002447,Affx-10596854,rs10131373,14:49563422,A,G,rs10131373:46-71	25	100.0	46	71	25	rs10131373
chrY	23291502	23291527	seq_b,AFFX-SNP-002447,Affx-10596854,rs10131373,14:49563422,A,G,rs10131373:46-71	25	100.0	46	71	25	rs10131373
chrY	24646520	24646545	seq_b,AFFX-SNP-002447,Affx-10596854,rs10131373,14:49563422,A,G,rs10131373:46-71	25	100.0	46	71	25	rs10131373
chrY	26052630	26052655	seq_b,AFFX-SNP-002447,Affx-10596854,rs10131373,14:49563422,A,G,rs10131373:46-71	25	100.0	46	71	25	rs10131373
chrY	59269467	59269492	seq_b,AFFX-SNP-002447,Affx-10596854,rs10131373,14:49563422,A,G,rs10131373:46-71	25	100.0	46	71	25	rs10131373
chrY	17840190	17840215	seq_b,AFFX-SNP-002447,Affx-10596854,rs10131373,14:49563422,A,G,rs10131373:46-71	23	96.0	46	71	25	rs10131373
chrY	21748468	21748493	seq_b,AFFX-SNP-002447,Affx-10596854,rs10131373,14:49563422,A,G,rs10131373:46-71	23	96.0	46	71	25	rs10131373
chrY	22205722	22205745	seq_b,AFFX-SNP-002447,Affx-10596854,rs10131373,14:49563422,A,G,rs10131373:42-65	23	100.0	42	65	23	rs10131373
chrX	108268674	108268700	seq_b,AFFX-SNP-002447,Affx-10596854,rs10131373,14:49563422,A,G,rs10131373:45-71	26	100.0	45	71	26	rs10131373
chrX	8905862	8905887	seq_b,AFFX-SNP-002447,Affx-10596854,rs10131373,14:49563422,A,G,rs10131373:46-71	25	100.0	46	71	25	rs10131373
chrX	22023677	22023702	seq_b,AFFX-SNP-002447,Affx-10596854,rs10131373,14:49563422,A,G,rs10131373:46-71	25	100.0	46	71	25	rs10131373
chrX	23584874	23584899	seq_b,AFFX-SNP-002447,Affx-10596854,rs10131373,14:49563422,A,G,rs10131373:46-71	25	100.0	46	71	25	rs10131373
chrX	26438312	26438337	seq_b,AFFX-SNP-002447,Affx-10596854,rs10131373,14:49563422,A,G,rs10131373:46-71	25	100.0	46	71	25	rs10131373
chrX	36724372	36724397	seq_b,AFFX-SNP-002447,Affx-10596854,rs10131373,14:49563422,A,G,rs10131373:46-71	25	100.0	46	71	25	rs10131373
chrX	37447161	37447186	seq_b,AFFX-SNP-002447,Affx-10596854,rs10131373,14:49563422,A,G,rs10131373:46-71	25	100.0	46	71	25	rs10131373
chrX	53880959	53880984	seq_b,AFFX-SNP-002447,Affx-10596854,rs10131373,14:49563422,A,G,rs10131373:46-71	25	100.0	46	71	25	rs10131373
chrX	54909616	54909641	seq_b,AFFX-SNP-002447,Affx-10596854,rs10131373,14:49563422,A,G,rs10131373:46-71	25	100.0	46	71	25	rs10131373
chrX	57057868	57057893	seq_b,AFFX-SNP-002447,Affx-10596854,rs10131373,14:49563422,A,G,rs10131373:46-71	25	100.0	46	71	25	rs10131373
chrX	57837041	57837066	seq_b,AFFX-SNP-002447,Affx-10596854,rs10131373,14:49563422,A,G,rs10131373:46-71	25	100.0	46	71	25	rs10131373
chrX	64279068	64279093	seq_b,AFFX-SNP-002447,Affx-10596854,rs10131373,14:49563422,A,G,rs10131373:46-71	25	100.0	46	71	25	rs10131373
chrX	64392008	64392033	seq_b,AFFX-SNP-002447,Affx-10596854,rs10131373,14:49563422,A,G,rs10131373:46-71	25	100.0	46	71	25	rs10131373
chrX	64789631	64789656	seq_b,AFFX-SNP-002447,Affx-10596854,rs10131373,14:49563422,A,G,rs10131373:46-71	25	100.0	46	71	25	rs10131373
chrX	68902656	68902681	seq_b,AFFX-SNP-002447,Affx-10596854,rs10131373,14:49563422,A,G,rs10131373:46-71	25	100.0	46	71	25	rs10131373
chrX	69056682	69056707	seq_b,AFFX-SNP-002447,Affx-10596854,rs10131373,14:49563422,A,G,rs10131373:46-71	25	100.0	46	71	25	rs10131373
chrX	10135785	10135811	seq_b,AFFX-SNP-002459,Affx-33153322,rs4837462,9:120410219,T,G,rs4837462:12-38	24	96.2	12	38	26	rs4837462
chrX	32610923	32610944	seq_a,AFFX-SNP-002460,Affx-3999469,rs6699420,1:105547584,A,G,rs6699420:6-27	21	100.0	6	27	21	rs6699420
chrX	32610923	32610944	seq_b,AFFX-SNP-002460,Affx-3999469,rs6699420,1:105547584,A,G,rs6699420:6-27	21	100.0	6	27	21	rs6699420
chrY	8671538	8671561	seq_b,AFFX-SNP-002474,Affx-10806842,rs1147441,14:66469594,A,C,rs1147441:17-40	21	95.7	17	40	23	rs1147441
chrX	16875139	16875163	seq_a,AFFX-SNP-002484,Affx-30411014,rs6462812,7:38178207,T,C,rs6462812:8-32	22	95.9	8	32	24	rs6462812
chrX	151625015	151625039	seq_a,AFFX-SNP-002484,Affx-30411014,rs6462812,7:38178207,T,C,rs6462812:0-24	22	95.9	0	24	24	rs6462812
chrX	139667617	139667641	seq_a,AFFX-SNP-002484,Affx-30411014,rs6462812,7:38178207,T,C,rs6462812:0-24	22	95.9	0	24	24	rs6462812
chrX	66236764	66236788	seq_a,AFFX-SNP-002484,Affx-30411014,rs6462812,7:38178207,T,C,rs6462812:0-24	22	95.9	0	24	24	rs6462812
chrX	67393663	67393684	seq_a,AFFX-SNP-002484,Affx-30411014,rs6462812,7:38178207,T,C,rs6462812:5-26	21	100.0	5	26	21	rs6462812
chrX	116533060	116533089	seq_a,AFFX-SNP-002484,Affx-30411014,rs6462812,7:38178207,T,C,rs6462812:6-34	23	96.0	6	34	28	rs6462812
chrX	73863705	73863729	seq_a,AFFX-SNP-002484,Affx-30411014,rs6462812,7:38178207,T,C,rs6462812:0-24	24	100.0	0	24	24	rs6462812
chrX	16961563	16961587	seq_a,AFFX-SNP-002484,Affx-30411014,rs6462812,7:38178207,T,C,rs6462812:0-24	22	95.9	0	24	24	rs6462812
chrX	154268714	154268739	seq_a,AFFX-SNP-002484,Affx-30411014,rs6462812,7:38178207,T,C,rs6462812:8-32	23	100.0	8	32	24	rs6462812
chrX	45410381	45410415	seq_a,AFFX-SNP-002484,Affx-30411014,rs6462812,7:38178207,T,C,rs6462812:0-25	24	100.0	0	25	25	rs6462812
chrX	101760939	101760961	seq_a,AFFX-SNP-002484,Affx-30411014,rs6462812,7:38178207,T,C,rs6462812:0-22	20	95.5	0	22	22	rs6462812
chrX	65352890	65352912	seq_a,AFFX-SNP-002484,Affx-30411014,rs6462812,7:38178207,T,C,rs6462812:0-22	20	95.5	0	22	22	rs6462812
chrX	16875139	16875163	seq_b,AFFX-SNP-002484,Affx-30411014,rs6462812,7:38178207,T,C,rs6462812:8-32	22	95.9	8	32	24	rs6462812
chrX	151625015	151625039	seq_b,AFFX-SNP-002484,Affx-30411014,rs6462812,7:38178207,T,C,rs6462812:0-24	22	95.9	0	24	24	rs6462812
chrX	139667617	139667641	seq_b,AFFX-SNP-002484,Affx-30411014,rs6462812,7:38178207,T,C,rs6462812:0-24	22	95.9	0	24	24	rs6462812
chrX	66236764	66236788	seq_b,AFFX-SNP-002484,Affx-30411014,rs6462812,7:38178207,T,C,rs6462812:0-24	22	95.9	0	24	24	rs6462812
chrX	67393663	67393684	seq_b,AFFX-SNP-002484,Affx-30411014,rs6462812,7:38178207,T,C,rs6462812:5-26	21	100.0	5	26	21	rs6462812
chrX	116533060	116533089	seq_b,AFFX-SNP-002484,Affx-30411014,rs6462812,7:38178207,T,C,rs6462812:6-34	23	96.0	6	34	28	rs6462812
chrX	73863705	73863729	seq_b,AFFX-SNP-002484,Affx-30411014,rs6462812,7:38178207,T,C,rs6462812:0-24	24	100.0	0	24	24	rs6462812
chrX	154268714	154268739	seq_b,AFFX-SNP-002484,Affx-30411014,rs6462812,7:38178207,T,C,rs6462812:8-32	23	100.0	8	32	24	rs6462812
chrX	16961563	16961587	seq_b,AFFX-SNP-002484,Affx-30411014,rs6462812,7:38178207,T,C,rs6462812:0-24	22	95.9	0	24	24	rs6462812
chrX	45410381	45410415	seq_b,AFFX-SNP-002484,Affx-30411014,rs6462812,7:38178207,T,C,rs6462812:0-25	24	100.0	0	25	25	rs6462812
chrX	114099739	114099781	seq_b,AFFX-SNP-002484,Affx-30411014,rs6462812,7:38178207,T,C,rs6462812:0-24	23	100.0	0	24	24	rs6462812
chrX	101760939	101760961	seq_b,AFFX-SNP-002484,Affx-30411014,rs6462812,7:38178207,T,C,rs6462812:0-22	20	95.5	0	22	22	rs6462812
chrX	65352890	65352912	seq_b,AFFX-SNP-002484,Affx-30411014,rs6462812,7:38178207,T,C,rs6462812:0-22	20	95.5	0	22	22	rs6462812
chrY	4575462	4575513	seq_a,AFFX-SNP-002487,Affx-8088881,rs7521431,1:248349800,T,G,rs7521431:20-71	37	86.3	20	71	51	rs7521431
chrX	84896527	84896590	seq_a,AFFX-SNP-002487,Affx-8088881,rs7521431,1:248349800,T,G,rs7521431:6-69	49	88.9	6	69	63	rs7521431
chrX	29618441	29618493	seq_a,AFFX-SNP-002487,Affx-8088881,rs7521431,1:248349800,T,G,rs7521431:19-71	42	90.4	19	71	52	rs7521431
chrX	54659480	54659531	seq_a,AFFX-SNP-002487,Affx-8088881,rs7521431,1:248349800,T,G,rs7521431:19-70	41	90.2	19	70	51	rs7521431
chrX	109734807	109734843	seq_a,AFFX-SNP-002487,Affx-8088881,rs7521431,1:248349800,T,G,rs7521431:34-70	32	94.5	34	70	36	rs7521431
chrX	75176611	75176647	seq_a,AFFX-SNP-002487,Affx-8088881,rs7521431,1:248349800,T,G,rs7521431:34-70	32	94.5	34	70	36	rs7521431
chrX	125029187	125029224	seq_a,AFFX-SNP-002487,Affx-8088881,rs7521431,1:248349800,T,G,rs7521431:34-71	31	91.9	34	71	37	rs7521431
chrX	74659819	74659855	seq_a,AFFX-SNP-002487,Affx-8088881,rs7521431,1:248349800,T,G,rs7521431:34-70	30	91.7	34	70	36	rs7521431
chrX	75712564	75712596	seq_a,AFFX-SNP-002487,Affx-8088881,rs7521431,1:248349800,T,G,rs7521431:39-71	28	93.8	39	71	32	rs7521431
chrX	57224130	57224161	seq_a,AFFX-SNP-002487,Affx-8088881,rs7521431,1:248349800,T,G,rs7521431:39-70	27	93.6	39	70	31	rs7521431
chrX	98351183	98351213	seq_a,AFFX-SNP-002487,Affx-8088881,rs7521431,1:248349800,T,G,rs7521431:41-71	26	93.4	41	71	30	rs7521431
chrY	4575462	4575513	seq_b,AFFX-SNP-002487,Affx-8088881,rs7521431,1:248349800,T,G,rs7521431:20-71	35	84.4	20	71	51	rs7521431
chrX	84896527	84896590	seq_b,AFFX-SNP-002487,Affx-8088881,rs7521431,1:248349800,T,G,rs7521431:6-69	47	87.4	6	69	63	rs7521431
chrX	54659480	54659531	seq_b,AFFX-SNP-002487,Affx-8088881,rs7521431,1:248349800,T,G,rs7521431:19-70	41	90.2	19	70	51	rs7521431
chrX	29618441	29618493	seq_b,AFFX-SNP-002487,Affx-8088881,rs7521431,1:248349800,T,G,rs7521431:19-71	40	88.5	19	71	52	rs7521431
chrX	109734812	109734843	seq_b,AFFX-SNP-002487,Affx-8088881,rs7521431,1:248349800,T,G,rs7521431:39-70	29	96.8	39	70	31	rs7521431
chrX	75176616	75176647	seq_b,AFFX-SNP-002487,Affx-8088881,rs7521431,1:248349800,T,G,rs7521431:39-70	29	96.8	39	70	31	rs7521431
chrX	125029192	125029224	seq_b,AFFX-SNP-002487,Affx-8088881,rs7521431,1:248349800,T,G,rs7521431:39-71	28	93.8	39	71	32	rs7521431
chrX	75712564	75712596	seq_b,AFFX-SNP-002487,Affx-8088881,rs7521431,1:248349800,T,G,rs7521431:39-71	28	93.8	39	71	32	rs7521431
chrX	74659824	74659855	seq_b,AFFX-SNP-002487,Affx-8088881,rs7521431,1:248349800,T,G,rs7521431:39-70	27	93.6	39	70	31	rs7521431
chrX	57224130	57224161	seq_b,AFFX-SNP-002487,Affx-8088881,rs7521431,1:248349800,T,G,rs7521431:39-70	27	93.6	39	70	31	rs7521431
chrX	98351183	98351213	seq_b,AFFX-SNP-002487,Affx-8088881,rs7521431,1:248349800,T,G,rs7521431:41-71	26	93.4	41	71	30	rs7521431
chrX	5178540	5178560	seq_b,AFFX-SNP-002488,Affx-31326662,rs7012403,8:111099079,T,C,rs7012403:34-54	20	100.0	34	54	20	rs7012403
chrX	63985869	63985891	seq_b,AFFX-SNP-002503,Affx-18539481,rs10930731,2:177302690,A,G,rs10930731:15-37	20	95.5	15	37	22	rs10930731
chrX	111888740	111888765	seq_b,AFFX-SNP-002503,Affx-18539481,rs10930731,2:177302690,A,G,rs10930731:14-39	21	92.0	14	39	25	rs10930731
chrX	106433460	106433485	seq_a,AFFX-SNP-002507,Affx-7876404,rs7308442,12:3999365,T,C,rs7308442:6-31	21	92.0	6	31	25	rs7308442
chrX	106433460	106433485	seq_b,AFFX-SNP-002507,Affx-7876404,rs7308442,12:3999365,T,C,rs7308442:6-31	21	92.0	6	31	25	rs7308442
chrX	127033959	127033986	seq_a,AFFX-SNP-002528,Affx-32048691,rs10105689,8:3139503,T,C,rs10105689:44-71	23	92.6	44	71	27	rs10105689
chrX	116298068	116298097	seq_a,AFFX-SNP-002528,Affx-32048691,rs10105689,8:3139503,T,C,rs10105689:43-71	23	92.6	43	71	28	rs10105689
chrY	15068821	15068848	seq_a,AFFX-SNP-002528,Affx-32048691,rs10105689,8:3139503,T,C,rs10105689:44-71	25	96.3	44	71	27	rs10105689
chrX	90271494	90271521	seq_a,AFFX-SNP-002528,Affx-32048691,rs10105689,8:3139503,T,C,rs10105689:44-71	25	96.3	44	71	27	rs10105689
chrX	127033959	127033986	seq_b,AFFX-SNP-002528,Affx-32048691,rs10105689,8:3139503,T,C,rs10105689:44-71	23	92.6	44	71	27	rs10105689
chrX	116298068	116298097	seq_b,AFFX-SNP-002528,Affx-32048691,rs10105689,8:3139503,T,C,rs10105689:43-71	23	92.6	43	71	28	rs10105689
chrY	15068821	15068848	seq_b,AFFX-SNP-002528,Affx-32048691,rs10105689,8:3139503,T,C,rs10105689:44-71	25	96.3	44	71	27	rs10105689
chrX	90271494	90271521	seq_b,AFFX-SNP-002528,Affx-32048691,rs10105689,8:3139503,T,C,rs10105689:44-71	25	96.3	44	71	27	rs10105689
chrX	83782449	83782471	seq_a,AFFX-SNP-002538,Affx-3303364,rs10857493,10:50640272,T,C,rs10857493:40-62	22	100.0	40	62	22	rs10857493
chrX	83782449	83782471	seq_b,AFFX-SNP-002538,Affx-3303364,rs10857493,10:50640272,T,C,rs10857493:40-62	22	100.0	40	62	22	rs10857493
chrX	93043068	93043090	seq_a,AFFX-SNP-002542,Affx-24704450,rs1509531,4:58684651,A,G,rs1509531:46-68	22	100.0	46	68	22	rs1509531
chrX	50045522	50045543	seq_a,AFFX-SNP-002542,Affx-24704450,rs1509531,4:58684651,A,G,rs1509531:46-67	21	100.0	46	67	21	rs1509531
chrX	93043068	93043090	seq_b,AFFX-SNP-002542,Affx-24704450,rs1509531,4:58684651,A,G,rs1509531:46-68	22	100.0	46	68	22	rs1509531
chrX	50045522	50045543	seq_b,AFFX-SNP-002542,Affx-24704450,rs1509531,4:58684651,A,G,rs1509531:46-67	21	100.0	46	67	21	rs1509531
chrY	4100105	4100128	seq_b,AFFX-SNP-002543,Affx-7945033,rs9428546,1:243002546,T,C,rs9428546:15-38	21	95.7	15	38	23	rs9428546
chrY	18864306	18864352	seq_a,AFFX-SNP-002546,Affx-7430341,rs10915917,1:224058273,T,G,rs10915917:1-47	40	93.5	1	47	46	rs10915917
chrY	59250383	59250428	seq_a,AFFX-SNP-002546,Affx-7430341,rs10915917,1:224058273,T,G,rs10915917:0-45	35	88.9	0	45	45	rs10915917
chrY	22052256	22052281	seq_a,AFFX-SNP-002546,Affx-7430341,rs10915917,1:224058273,T,G,rs10915917:0-25	23	96.0	0	25	25	rs10915917
chrX	56684993	56685040	seq_a,AFFX-SNP-002546,Affx-7430341,rs10915917,1:224058273,T,G,rs10915917:0-47	43	95.8	0	47	47	rs10915917
chrX	105055848	105055895	seq_a,AFFX-SNP-002546,Affx-7430341,rs10915917,1:224058273,T,G,rs10915917:0-47	43	95.8	0	47	47	rs10915917
chrX	107202553	107202598	seq_a,AFFX-SNP-002546,Affx-7430341,rs10915917,1:224058273,T,G,rs10915917:0-45	43	97.8	0	45	45	rs10915917
chrX	64394028	64394073	seq_a,AFFX-SNP-002546,Affx-7430341,rs10915917,1:224058273,T,G,rs10915917:0-45	41	95.6	0	45	45	rs10915917
chrX	78952188	78952233	seq_a,AFFX-SNP-002546,Affx-7430341,rs10915917,1:224058273,T,G,rs10915917:0-45	41	95.6	0	45	45	rs10915917
chrX	6893660	6893705	seq_a,AFFX-SNP-002546,Affx-7430341,rs10915917,1:224058273,T,G,rs10915917:0-45	39	93.4	0	45	45	rs10915917
chrX	12872279	12872322	seq_a,AFFX-SNP-002546,Affx-7430341,rs10915917,1:224058273,T,G,rs10915917:2-45	39	95.4	2	45	43	rs10915917
chrX	35922388	35922431	seq_a,AFFX-SNP-002546,Affx-7430341,rs10915917,1:224058273,T,G,rs10915917:2-45	39	95.4	2	45	43	rs10915917
chrX	37389120	37389163	seq_a,AFFX-SNP-002546,Affx-7430341,rs10915917,1:224058273,T,G,rs10915917:2-45	39	95.4	2	45	43	rs10915917
chrX	55331545	55331588	seq_a,AFFX-SNP-002546,Affx-7430341,rs10915917,1:224058273,T,G,rs10915917:2-45	39	95.4	2	45	43	rs10915917
chrX	63924521	63924566	seq_a,AFFX-SNP-002546,Affx-7430341,rs10915917,1:224058273,T,G,rs10915917:0-45	39	93.4	0	45	45	rs10915917
chrX	74871701	74871746	seq_a,AFFX-SNP-002546,Affx-7430341,rs10915917,1:224058273,T,G,rs10915917:0-45	39	93.4	0	45	45	rs10915917
chrX	97303758	97303801	seq_a,AFFX-SNP-002546,Affx-7430341,rs10915917,1:224058273,T,G,rs10915917:0-43	39	95.4	0	43	43	rs10915917
chrX	115222854	115222901	seq_a,AFFX-SNP-002546,Affx-7430341,rs10915917,1:224058273,T,G,rs10915917:0-47	39	91.5	0	47	47	rs10915917
chrX	139354458	139354501	seq_a,AFFX-SNP-002546,Affx-7430341,rs10915917,1:224058273,T,G,rs10915917:2-45	39	95.4	2	45	43	rs10915917
chrX	14753763	14753808	seq_a,AFFX-SNP-002546,Affx-7430341,rs10915917,1:224058273,T,G,rs10915917:0-45	37	91.2	0	45	45	rs10915917
chrY	14724669	14724712	seq_a,AFFX-SNP-002546,Affx-7430341,rs10915917,1:224058273,T,G,rs10915917:2-45	37	93.1	2	45	43	rs10915917
chrY	3204243	3204288	seq_a,AFFX-SNP-002546,Affx-7430341,rs10915917,1:224058273,T,G,rs10915917:0-45	37	91.2	0	45	45	rs10915917
chrY	16676626	16676671	seq_a,AFFX-SNP-002546,Affx-7430341,rs10915917,1:224058273,T,G,rs10915917:0-45	33	86.7	0	45	45	rs10915917
chrY	17729386	17729426	seq_a,AFFX-SNP-002546,Affx-7430341,rs10915917,1:224058273,T,G,rs10915917:0-37	32	94.6	0	37	37	rs10915917
chrY	16351897	16351933	seq_a,AFFX-SNP-002546,Affx-7430341,rs10915917,1:224058273,T,G,rs10915917:0-36	30	91.7	0	36	36	rs10915917
chrY	2698045	2698072	seq_a,AFFX-SNP-002546,Affx-7430341,rs10915917,1:224058273,T,G,rs10915917:0-27	27	100.0	0	27	27	rs10915917
chrY	21407861	21407888	seq_a,AFFX-SNP-002546,Affx-7430341,rs10915917,1:224058273,T,G,rs10915917:0-27	25	96.3	0	27	27	rs10915917
chrX	126440492	126440537	seq_a,AFFX-SNP-002546,Affx-7430341,rs10915917,1:224058273,T,G,rs10915917:2-47	41	95.6	2	47	45	rs10915917
chrX	72761437	72761482	seq_a,AFFX-SNP-002546,Affx-7430341,rs10915917,1:224058273,T,G,rs10915917:0-45	39	93.4	0	45	45	rs10915917
chrX	80340127	80340174	seq_a,AFFX-SNP-002546,Affx-7430341,rs10915917,1:224058273,T,G,rs10915917:0-47	39	91.5	0	47	47	rs10915917
chrX	87950226	87950269	seq_a,AFFX-SNP-002546,Affx-7430341,rs10915917,1:224058273,T,G,rs10915917:2-45	39	95.4	2	45	43	rs10915917
chrX	108847325	108847368	seq_a,AFFX-SNP-002546,Affx-7430341,rs10915917,1:224058273,T,G,rs10915917:2-45	39	95.4	2	45	43	rs10915917
chrX	122708057	122708100	seq_a,AFFX-SNP-002546,Affx-7430341,rs10915917,1:224058273,T,G,rs10915917:0-43	39	95.4	0	43	43	rs10915917
chrX	139041791	139041836	seq_a,AFFX-SNP-002546,Affx-7430341,rs10915917,1:224058273,T,G,rs10915917:0-45	39	93.4	0	45	45	rs10915917
chrX	150421913	150421958	seq_a,AFFX-SNP-002546,Affx-7430341,rs10915917,1:224058273,T,G,rs10915917:0-45	39	93.4	0	45	45	rs10915917
chrX	150715250	150715297	seq_a,AFFX-SNP-002546,Affx-7430341,rs10915917,1:224058273,T,G,rs10915917:0-47	39	91.5	0	47	47	rs10915917
chrX	146901604	146901646	seq_a,AFFX-SNP-002546,Affx-7430341,rs10915917,1:224058273,T,G,rs10915917:0-42	38	95.3	0	42	42	rs10915917
chrX	8741691	8741736	seq_a,AFFX-SNP-002546,Affx-7430341,rs10915917,1:224058273,T,G,rs10915917:0-45	37	91.2	0	45	45	rs10915917
chrX	50868770	50868815	seq_a,AFFX-SNP-002546,Affx-7430341,rs10915917,1:224058273,T,G,rs10915917:0-45	37	91.2	0	45	45	rs10915917
chrX	64128175	64128218	seq_a,AFFX-SNP-002546,Affx-7430341,rs10915917,1:224058273,T,G,rs10915917:2-45	37	93.1	2	45	43	rs10915917
chrX	68466462	68466507	seq_a,AFFX-SNP-002546,Affx-7430341,rs10915917,1:224058273,T,G,rs10915917:0-45	37	91.2	0	45	45	rs10915917
chrX	80705473	80705518	seq_a,AFFX-SNP-002546,Affx-7430341,rs10915917,1:224058273,T,G,rs10915917:0-45	37	91.2	0	45	45	rs10915917
chrX	88929826	88929871	seq_a,AFFX-SNP-002546,Affx-7430341,rs10915917,1:224058273,T,G,rs10915917:0-45	37	91.2	0	45	45	rs10915917
chrY	59250383	59250428	seq_b,AFFX-SNP-002546,Affx-7430341,rs10915917,1:224058273,T,G,rs10915917:0-45	33	86.7	0	45	45	rs10915917
chrY	22052256	22052281	seq_b,AFFX-SNP-002546,Affx-7430341,rs10915917,1:224058273,T,G,rs10915917:0-25	23	96.0	0	25	25	rs10915917
chrX	56684993	56685040	seq_b,AFFX-SNP-002546,Affx-7430341,rs10915917,1:224058273,T,G,rs10915917:0-47	41	93.7	0	47	47	rs10915917
chrX	105055848	105055895	seq_b,AFFX-SNP-002546,Affx-7430341,rs10915917,1:224058273,T,G,rs10915917:0-47	41	93.7	0	47	47	rs10915917
chrX	107202553	107202598	seq_b,AFFX-SNP-002546,Affx-7430341,rs10915917,1:224058273,T,G,rs10915917:0-45	41	95.6	0	45	45	rs10915917
chrX	6893660	6893705	seq_b,AFFX-SNP-002546,Affx-7430341,rs10915917,1:224058273,T,G,rs10915917:0-45	39	93.4	0	45	45	rs10915917
chrX	64394028	64394073	seq_b,AFFX-SNP-002546,Affx-7430341,rs10915917,1:224058273,T,G,rs10915917:0-45	39	93.4	0	45	45	rs10915917
chrX	78952188	78952233	seq_b,AFFX-SNP-002546,Affx-7430341,rs10915917,1:224058273,T,G,rs10915917:0-45	39	93.4	0	45	45	rs10915917
chrX	113370431	113370476	seq_b,AFFX-SNP-002546,Affx-7430341,rs10915917,1:224058273,T,G,rs10915917:0-45	39	93.4	0	45	45	rs10915917
chrX	37389120	37389163	seq_b,AFFX-SNP-002546,Affx-7430341,rs10915917,1:224058273,T,G,rs10915917:2-45	37	93.1	2	45	43	rs10915917
chrX	43586328	43586373	seq_b,AFFX-SNP-002546,Affx-7430341,rs10915917,1:224058273,T,G,rs10915917:0-45	37	91.2	0	45	45	rs10915917
chrX	57063872	57063917	seq_b,AFFX-SNP-002546,Affx-7430341,rs10915917,1:224058273,T,G,rs10915917:0-45	37	91.2	0	45	45	rs10915917
chrX	97303758	97303801	seq_b,AFFX-SNP-002546,Affx-7430341,rs10915917,1:224058273,T,G,rs10915917:0-43	37	93.1	0	43	43	rs10915917
chrX	108451928	108451973	seq_b,AFFX-SNP-002546,Affx-7430341,rs10915917,1:224058273,T,G,rs10915917:0-45	37	91.2	0	45	45	rs10915917
chrX	115222854	115222901	seq_b,AFFX-SNP-002546,Affx-7430341,rs10915917,1:224058273,T,G,rs10915917:0-47	37	89.4	0	47	47	rs10915917
chrX	147341333	147341378	seq_b,AFFX-SNP-002546,Affx-7430341,rs10915917,1:224058273,T,G,rs10915917:0-45	37	91.2	0	45	45	rs10915917
chrX	14753763	14753808	seq_b,AFFX-SNP-002546,Affx-7430341,rs10915917,1:224058273,T,G,rs10915917:0-45	35	88.9	0	45	45	rs10915917
chrX	63498856	63498901	seq_b,AFFX-SNP-002546,Affx-7430341,rs10915917,1:224058273,T,G,rs10915917:0-45	35	88.9	0	45	45	rs10915917
chrY	14724669	14724712	seq_b,AFFX-SNP-002546,Affx-7430341,rs10915917,1:224058273,T,G,rs10915917:2-45	35	90.7	2	45	43	rs10915917
chrY	3204243	3204288	seq_b,AFFX-SNP-002546,Affx-7430341,rs10915917,1:224058273,T,G,rs10915917:0-45	35	88.9	0	45	45	rs10915917
chrY	16676626	16676671	seq_b,AFFX-SNP-002546,Affx-7430341,rs10915917,1:224058273,T,G,rs10915917:0-45	33	86.7	0	45	45	rs10915917
chrY	2698045	2698072	seq_b,AFFX-SNP-002546,Affx-7430341,rs10915917,1:224058273,T,G,rs10915917:0-27	27	100.0	0	27	27	rs10915917
chrY	17729395	17729426	seq_b,AFFX-SNP-002546,Affx-7430341,rs10915917,1:224058273,T,G,rs10915917:0-31	27	93.6	0	31	31	rs10915917
chrY	21407861	21407888	seq_b,AFFX-SNP-002546,Affx-7430341,rs10915917,1:224058273,T,G,rs10915917:0-27	25	96.3	0	27	27	rs10915917
chrY	16351913	16351933	seq_b,AFFX-SNP-002546,Affx-7430341,rs10915917,1:224058273,T,G,rs10915917:0-20	20	100.0	0	20	20	rs10915917
chrX	126440492	126440537	seq_b,AFFX-SNP-002546,Affx-7430341,rs10915917,1:224058273,T,G,rs10915917:2-47	39	93.4	2	47	45	rs10915917
chrX	8741691	8741736	seq_b,AFFX-SNP-002546,Affx-7430341,rs10915917,1:224058273,T,G,rs10915917:0-45	37	91.2	0	45	45	rs10915917
chrX	72761437	72761482	seq_b,AFFX-SNP-002546,Affx-7430341,rs10915917,1:224058273,T,G,rs10915917:0-45	37	91.2	0	45	45	rs10915917
chrX	80705473	80705518	seq_b,AFFX-SNP-002546,Affx-7430341,rs10915917,1:224058273,T,G,rs10915917:0-45	37	91.2	0	45	45	rs10915917
chrX	108847325	108847368	seq_b,AFFX-SNP-002546,Affx-7430341,rs10915917,1:224058273,T,G,rs10915917:2-45	37	93.1	2	45	43	rs10915917
chrX	139041791	139041836	seq_b,AFFX-SNP-002546,Affx-7430341,rs10915917,1:224058273,T,G,rs10915917:0-45	37	91.2	0	45	45	rs10915917
chrX	150715250	150715297	seq_b,AFFX-SNP-002546,Affx-7430341,rs10915917,1:224058273,T,G,rs10915917:0-47	37	89.4	0	47	47	rs10915917
chrX	75600814	75600858	seq_b,AFFX-SNP-002546,Affx-7430341,rs10915917,1:224058273,T,G,rs10915917:1-45	36	91.0	1	45	44	rs10915917
chrX	50868770	50868815	seq_b,AFFX-SNP-002546,Affx-7430341,rs10915917,1:224058273,T,G,rs10915917:0-45	35	88.9	0	45	45	rs10915917
chrX	64128175	64128218	seq_b,AFFX-SNP-002546,Affx-7430341,rs10915917,1:224058273,T,G,rs10915917:2-45	35	90.7	2	45	43	rs10915917
chrX	68466462	68466507	seq_b,AFFX-SNP-002546,Affx-7430341,rs10915917,1:224058273,T,G,rs10915917:0-45	35	88.9	0	45	45	rs10915917
chrX	88929826	88929871	seq_b,AFFX-SNP-002546,Affx-7430341,rs10915917,1:224058273,T,G,rs10915917:0-45	35	88.9	0	45	45	rs10915917
chrX	109481985	109482028	seq_b,AFFX-SNP-002546,Affx-7430341,rs10915917,1:224058273,T,G,rs10915917:2-45	35	90.7	2	45	43	rs10915917
chrX	122417808	122417851	seq_b,AFFX-SNP-002546,Affx-7430341,rs10915917,1:224058273,T,G,rs10915917:2-45	35	90.7	2	45	43	rs10915917
chrX	150421913	150421958	seq_b,AFFX-SNP-002546,Affx-7430341,rs10915917,1:224058273,T,G,rs10915917:0-45	38	93.2	0	45	45	rs10915917
chrX	57517729	57517771	seq_b,AFFX-SNP-002546,Affx-7430341,rs10915917,1:224058273,T,G,rs10915917:3-45	34	90.5	3	45	42	rs10915917
chrX	30758719	30758758	seq_a,AFFX-SNP-002552,Affx-21567826,rs459439,3:1674210,T,C,rs459439:32-71	33	92.4	32	71	39	rs459439
chrX	84858154	84858178	seq_a,AFFX-SNP-002552,Affx-21567826,rs459439,3:1674210,T,C,rs459439:42-66	24	100.0	42	66	24	rs459439
chrX	45160344	45160408	seq_a,AFFX-SNP-002552,Affx-21567826,rs459439,3:1674210,T,C,rs459439:0-64	46	86.0	0	64	64	rs459439
chrX	62319931	62319953	seq_a,AFFX-SNP-002552,Affx-21567826,rs459439,3:1674210,T,C,rs459439:44-66	22	100.0	44	66	22	rs459439
chrX	30758723	30758758	seq_b,AFFX-SNP-002552,Affx-21567826,rs459439,3:1674210,T,C,rs459439:36-71	29	91.5	36	71	35	rs459439
chrX	84858154	84858178	seq_b,AFFX-SNP-002552,Affx-21567826,rs459439,3:1674210,T,C,rs459439:42-66	24	100.0	42	66	24	rs459439
chrX	62319931	62319953	seq_b,AFFX-SNP-002552,Affx-21567826,rs459439,3:1674210,T,C,rs459439:44-66	22	100.0	44	66	22	rs459439
chrX	45795945	45795978	seq_a,AFFX-SNP-002553,Affx-5529932,rs517845,11:58929387,T,C,rs517845:36-71	28	81.9	36	71	35	rs517845
chrX	45795945	45795979	seq_b,AFFX-SNP-002553,Affx-5529932,rs517845,11:58929387,T,C,rs517845:35-71	29	82.4	35	71	36	rs517845
chrX	87846331	87846353	seq_a,AFFX-SNP-002554,Affx-28408414,rs1736976,6:29773999,A,G,rs1736976:31-53	22	100.0	31	53	22	rs1736976
chrX	139709674	139709732	seq_a,AFFX-SNP-002562,Affx-28025161,rs9480303,6:156620306,T,C,rs9480303:15-71	36	87.5	15	71	56	rs9480303
chrX	139709674	139709732	seq_b,AFFX-SNP-002562,Affx-28025161,rs9480303,6:156620306,T,C,rs9480303:15-71	36	87.5	15	71	56	rs9480303
chrX	31573457	31573505	seq_a,AFFX-SNP-002563,Affx-21706538,rs7433602,3:174753119,T,C,rs7433602:11-43	26	93.4	11	43	32	rs7433602
chrX	48869089	48869109	seq_a,AFFX-SNP-002563,Affx-21706538,rs7433602,3:174753119,T,C,rs7433602:40-60	20	100.0	40	60	20	rs7433602
chrX	48869089	48869109	seq_b,AFFX-SNP-002563,Affx-21706538,rs7433602,3:174753119,T,C,rs7433602:40-60	20	100.0	40	60	20	rs7433602
chrY	25179177	25179218	seq_a,AFFX-SNP-002570,Affx-20390527,rs1420373,2:67199510,T,C,rs1420373:6-47	31	87.9	6	47	41	rs1420373
chrY	26812921	26812962	seq_a,AFFX-SNP-002570,Affx-20390527,rs1420373,2:67199510,T,C,rs1420373:6-47	31	87.9	6	47	41	rs1420373
chrY	26845233	26845273	seq_a,AFFX-SNP-002570,Affx-20390527,rs1420373,2:67199510,T,C,rs1420373:6-47	29	82.1	6	47	41	rs1420373
chrY	25211488	25211528	seq_a,AFFX-SNP-002570,Affx-20390527,rs1420373,2:67199510,T,C,rs1420373:6-47	29	82.1	6	47	41	rs1420373
chrY	26729137	26729292	seq_a,AFFX-SNP-002570,Affx-20390527,rs1420373,2:67199510,T,C,rs1420373:0-27	26	100.0	0	27	27	rs1420373
chrY	25095380	25095535	seq_a,AFFX-SNP-002570,Affx-20390527,rs1420373,2:67199510,T,C,rs1420373:0-27	26	100.0	0	27	27	rs1420373
chrX	151025391	151025411	seq_a,AFFX-SNP-002570,Affx-20390527,rs1420373,2:67199510,T,C,rs1420373:6-26	20	100.0	6	26	20	rs1420373
chrY	27117128	27117168	seq_a,AFFX-SNP-002570,Affx-20390527,rs1420373,2:67199510,T,C,rs1420373:6-47	29	82.1	6	47	41	rs1420373
chrY	25501469	25501509	seq_a,AFFX-SNP-002570,Affx-20390527,rs1420373,2:67199510,T,C,rs1420373:6-47	29	82.1	6	47	41	rs1420373
chrY	27233095	27233250	seq_a,AFFX-SNP-002570,Affx-20390527,rs1420373,2:67199510,T,C,rs1420373:0-27	26	100.0	0	27	27	rs1420373
chrY	26729137	26729292	seq_b,AFFX-SNP-002570,Affx-20390527,rs1420373,2:67199510,T,C,rs1420373:0-27	26	100.0	0	27	27	rs1420373
chrY	25095380	25095535	seq_b,AFFX-SNP-002570,Affx-20390527,rs1420373,2:67199510,T,C,rs1420373:0-27	26	100.0	0	27	27	rs1420373
chrX	151025391	151025411	seq_b,AFFX-SNP-002570,Affx-20390527,rs1420373,2:67199510,T,C,rs1420373:6-26	20	100.0	6	26	20	rs1420373
chrY	27233095	27233250	seq_b,AFFX-SNP-002570,Affx-20390527,rs1420373,2:67199510,T,C,rs1420373:0-27	26	100.0	0	27	27	rs1420373
chrX	145197114	145197147	seq_a,AFFX-SNP-002583,Affx-26484890,rs163592,5:34980516,A,G,rs163592:0-33	29	94.0	0	33	33	rs163592
chrY	17995907	17995932	seq_a,AFFX-SNP-002583,Affx-26484890,rs163592,5:34980516,A,G,rs163592:8-33	25	100.0	8	33	25	rs163592
chrX	6399738	6399771	seq_a,AFFX-SNP-002583,Affx-26484890,rs163592,5:34980516,A,G,rs163592:0-33	29	94.0	0	33	33	rs163592
chrX	92041808	92041877	seq_a,AFFX-SNP-002583,Affx-26484890,rs163592,5:34980516,A,G,rs163592:0-33	30	97.0	0	33	33	rs163592
chrX	145197114	145197147	seq_b,AFFX-SNP-002583,Affx-26484890,rs163592,5:34980516,A,G,rs163592:0-33	29	94.0	0	33	33	rs163592
chrY	17995907	17995932	seq_b,AFFX-SNP-002583,Affx-26484890,rs163592,5:34980516,A,G,rs163592:8-33	25	100.0	8	33	25	rs163592
chrX	6399738	6399771	seq_b,AFFX-SNP-002583,Affx-26484890,rs163592,5:34980516,A,G,rs163592:0-33	29	94.0	0	33	33	rs163592
chrX	92041808	92041877	seq_b,AFFX-SNP-002583,Affx-26484890,rs163592,5:34980516,A,G,rs163592:0-33	30	97.0	0	33	33	rs163592
chrX	91016135	91016174	seq_b,AFFX-SNP-002586,Affx-24815749,rs11941772,4:66718807,A,G,rs11941772:32-71	29	87.2	32	71	39	rs11941772
chrX	124472872	124472902	seq_a,AFFX-SNP-002589,Affx-6798731,rs10746026,12:105797529,A,G,rs10746026:38-63	24	100.0	38	63	25	rs10746026
chrX	124472872	124472902	seq_b,AFFX-SNP-002589,Affx-6798731,rs10746026,12:105797529,A,G,rs10746026:38-63	24	100.0	38	63	25	rs10746026
chrX	15977611	15977633	seq_a,AFFX-SNP-002591,Affx-32293163,rs7813671,8:51981777,T,G,rs7813671:46-68	22	100.0	46	68	22	rs7813671
chrX	15977611	15977633	seq_b,AFFX-SNP-002591,Affx-32293163,rs7813671,8:51981777,T,G,rs7813671:46-68	22	100.0	46	68	22	rs7813671
chrX	42186879	42187211	seq_b,AFFX-SNP-002604,Affx-17537640,rs1530998,2:123207097,A,C,rs1530998:20-69	32	94.5	20	69	49	rs1530998
chrX	7368234	7368289	seq_a,AFFX-SNP-002605,Affx-12911800,rs4783944,16:56574996,T,C,rs4783944:4-57	43	92.5	4	57	53	rs4783944
chrX	7368234	7368289	seq_b,AFFX-SNP-002605,Affx-12911800,rs4783944,16:56574996,T,C,rs4783944:4-57	38	95.4	4	57	53	rs4783944
chrY	9548738	9548759	seq_a,AFFX-SNP-002610,Affx-34437462,rs7857474,9:98962994,A,C,rs7857474:31-52	21	100.0	31	52	21	rs7857474
chrY	6321620	6321641	seq_a,AFFX-SNP-002610,Affx-34437462,rs7857474,9:98962994,A,C,rs7857474:31-52	21	100.0	31	52	21	rs7857474
chrY	24005143	24005166	seq_a,AFFX-SNP-002610,Affx-34437462,rs7857474,9:98962994,A,C,rs7857474:34-58	22	87.0	34	58	24	rs7857474
chrY	9127438	9127461	seq_a,AFFX-SNP-002610,Affx-34437462,rs7857474,9:98962994,A,C,rs7857474:34-58	22	87.0	34	58	24	rs7857474
chrX	123716295	123716366	seq_a,AFFX-SNP-002611,Affx-18099721,rs11692509,2:143668879,T,C,rs11692509:0-71	39	93.2	0	71	71	rs11692509
chrX	122773311	122773405	seq_a,AFFX-SNP-002611,Affx-18099721,rs11692509,2:143668879,T,C,rs11692509:0-71	39	95.5	0	71	71	rs11692509
chrX	29028085	29028111	seq_a,AFFX-SNP-002611,Affx-18099721,rs11692509,2:143668879,T,C,rs11692509:0-27	25	88.5	0	27	27	rs11692509
chrX	132601230	132601251	seq_a,AFFX-SNP-002611,Affx-18099721,rs11692509,2:143668879,T,C,rs11692509:0-21	21	100.0	0	21	21	rs11692509
chrX	99044061	99044082	seq_a,AFFX-SNP-002611,Affx-18099721,rs11692509,2:143668879,T,C,rs11692509:0-21	21	100.0	0	21	21	rs11692509
chrX	89292348	89292371	seq_a,AFFX-SNP-002611,Affx-18099721,rs11692509,2:143668879,T,C,rs11692509:1-24	21	95.7	1	24	23	rs11692509
chrX	72954482	72954503	seq_a,AFFX-SNP-002611,Affx-18099721,rs11692509,2:143668879,T,C,rs11692509:3-24	21	100.0	3	24	21	rs11692509
chrX	72793470	72793491	seq_a,AFFX-SNP-002611,Affx-18099721,rs11692509,2:143668879,T,C,rs11692509:0-21	21	100.0	0	21	21	rs11692509
chrX	46802350	46802371	seq_a,AFFX-SNP-002611,Affx-18099721,rs11692509,2:143668879,T,C,rs11692509:0-21	21	100.0	0	21	21	rs11692509
chrX	41921528	41921549	seq_a,AFFX-SNP-002611,Affx-18099721,rs11692509,2:143668879,T,C,rs11692509:0-21	21	100.0	0	21	21	rs11692509
chrX	27668627	27668648	seq_a,AFFX-SNP-002611,Affx-18099721,rs11692509,2:143668879,T,C,rs11692509:0-21	21	100.0	0	21	21	rs11692509
chrX	96965716	96965740	seq_a,AFFX-SNP-002611,Affx-18099721,rs11692509,2:143668879,T,C,rs11692509:0-24	24	100.0	0	24	24	rs11692509
chrX	94580986	94581010	seq_a,AFFX-SNP-002611,Affx-18099721,rs11692509,2:143668879,T,C,rs11692509:0-24	24	100.0	0	24	24	rs11692509
chrX	25991213	25991237	seq_a,AFFX-SNP-002611,Affx-18099721,rs11692509,2:143668879,T,C,rs11692509:0-24	24	100.0	0	24	24	rs11692509
chrX	72209256	72209277	seq_a,AFFX-SNP-002611,Affx-18099721,rs11692509,2:143668879,T,C,rs11692509:0-21	21	100.0	0	21	21	rs11692509
chrX	41862777	41862798	seq_a,AFFX-SNP-002611,Affx-18099721,rs11692509,2:143668879,T,C,rs11692509:0-21	21	100.0	0	21	21	rs11692509
chrX	95084110	95084133	seq_a,AFFX-SNP-002611,Affx-18099721,rs11692509,2:143668879,T,C,rs11692509:0-23	21	95.7	0	23	23	rs11692509
chrX	96744145	96744208	seq_b,AFFX-SNP-002611,Affx-18099721,rs11692509,2:143668879,T,C,rs11692509:0-63	33	76.2	0	63	63	rs11692509
chrX	123716295	123716366	seq_b,AFFX-SNP-002611,Affx-18099721,rs11692509,2:143668879,T,C,rs11692509:0-71	39	93.2	0	71	71	rs11692509
chrX	122773311	122773405	seq_b,AFFX-SNP-002611,Affx-18099721,rs11692509,2:143668879,T,C,rs11692509:0-71	39	95.5	0	71	71	rs11692509
chrX	29028085	29028111	seq_b,AFFX-SNP-002611,Affx-18099721,rs11692509,2:143668879,T,C,rs11692509:0-27	25	88.5	0	27	27	rs11692509
chrX	132601230	132601251	seq_b,AFFX-SNP-002611,Affx-18099721,rs11692509,2:143668879,T,C,rs11692509:0-21	21	100.0	0	21	21	rs11692509
chrX	99044061	99044082	seq_b,AFFX-SNP-002611,Affx-18099721,rs11692509,2:143668879,T,C,rs11692509:0-21	21	100.0	0	21	21	rs11692509
chrX	89292348	89292371	seq_b,AFFX-SNP-002611,Affx-18099721,rs11692509,2:143668879,T,C,rs11692509:1-24	21	95.7	1	24	23	rs11692509
chrX	72954482	72954503	seq_b,AFFX-SNP-002611,Affx-18099721,rs11692509,2:143668879,T,C,rs11692509:3-24	21	100.0	3	24	21	rs11692509
chrX	72793470	72793491	seq_b,AFFX-SNP-002611,Affx-18099721,rs11692509,2:143668879,T,C,rs11692509:0-21	21	100.0	0	21	21	rs11692509
chrX	46802350	46802371	seq_b,AFFX-SNP-002611,Affx-18099721,rs11692509,2:143668879,T,C,rs11692509:0-21	21	100.0	0	21	21	rs11692509
chrX	41921528	41921549	seq_b,AFFX-SNP-002611,Affx-18099721,rs11692509,2:143668879,T,C,rs11692509:0-21	21	100.0	0	21	21	rs11692509
chrX	27668627	27668648	seq_b,AFFX-SNP-002611,Affx-18099721,rs11692509,2:143668879,T,C,rs11692509:0-21	21	100.0	0	21	21	rs11692509
chrX	96965716	96965740	seq_b,AFFX-SNP-002611,Affx-18099721,rs11692509,2:143668879,T,C,rs11692509:0-24	24	100.0	0	24	24	rs11692509
chrX	94580986	94581010	seq_b,AFFX-SNP-002611,Affx-18099721,rs11692509,2:143668879,T,C,rs11692509:0-24	24	100.0	0	24	24	rs11692509
chrX	25991213	25991237	seq_b,AFFX-SNP-002611,Affx-18099721,rs11692509,2:143668879,T,C,rs11692509:0-24	24	100.0	0	24	24	rs11692509
chrX	116348160	116348181	seq_b,AFFX-SNP-002611,Affx-18099721,rs11692509,2:143668879,T,C,rs11692509:0-21	21	100.0	0	21	21	rs11692509
chrX	98773125	98773146	seq_b,AFFX-SNP-002611,Affx-18099721,rs11692509,2:143668879,T,C,rs11692509:0-21	21	100.0	0	21	21	rs11692509
chrX	72209256	72209277	seq_b,AFFX-SNP-002611,Affx-18099721,rs11692509,2:143668879,T,C,rs11692509:0-21	21	100.0	0	21	21	rs11692509
chrX	23116586	23116607	seq_b,AFFX-SNP-002611,Affx-18099721,rs11692509,2:143668879,T,C,rs11692509:0-21	21	100.0	0	21	21	rs11692509
chrX	95084110	95084133	seq_b,AFFX-SNP-002611,Affx-18099721,rs11692509,2:143668879,T,C,rs11692509:0-23	21	95.7	0	23	23	rs11692509
chrX	74812570	74812590	seq_a,AFFX-SNP-002620,Affx-25831645,rs250665,5:148454394,A,C,rs250665:42-62	20	100.0	42	62	20	rs250665
chrX	74812570	74812590	seq_b,AFFX-SNP-002620,Affx-25831645,rs250665,5:148454394,A,C,rs250665:42-62	20	100.0	42	62	20	rs250665
chrX	46942315	46942693	seq_a,AFFX-SNP-002628,Affx-19882827,rs4299297,2:29705020,A,C,rs4299297:36-62	25	100.0	36	62	26	rs4299297
chrX	46942315	46942693	seq_b,AFFX-SNP-002628,Affx-19882827,rs4299297,2:29705020,A,C,rs4299297:36-62	25	100.0	36	62	26	rs4299297
chrX	31604118	31604138	seq_a,AFFX-SNP-002640,Affx-33261557,rs620255,9:12844891,T,C,rs620255:42-62	20	100.0	42	62	20	rs620255
chrX	31604118	31604138	seq_b,AFFX-SNP-002640,Affx-33261557,rs620255,9:12844891,T,C,rs620255:42-62	20	100.0	42	62	20	rs620255
chrX	117895004	117895030	seq_a,AFFX-SNP-002646,Affx-32474992,rs1559746,8:6613787,T,C,rs1559746:45-71	26	100.0	45	71	26	rs1559746
chrX	154384620	154384646	seq_a,AFFX-SNP-002646,Affx-32474992,rs1559746,8:6613787,T,C,rs1559746:45-71	24	96.2	45	71	26	rs1559746
chrX	117895004	117895030	seq_b,AFFX-SNP-002646,Affx-32474992,rs1559746,8:6613787,T,C,rs1559746:45-71	26	100.0	45	71	26	rs1559746
chrX	154384620	154384646	seq_b,AFFX-SNP-002646,Affx-32474992,rs1559746,8:6613787,T,C,rs1559746:45-71	24	96.2	45	71	26	rs1559746
chrX	40558075	40558103	seq_a,AFFX-SNP-002649,Affx-27911412,rs9390528,6:148354753,T,C,rs9390528:7-35	26	96.5	7	35	28	rs9390528
chrX	40558075	40558106	seq_b,AFFX-SNP-002649,Affx-27911412,rs9390528,6:148354753,T,C,rs9390528:7-38	29	96.8	7	38	31	rs9390528
chrX	49014344	49014366	seq_b,AFFX-SNP-002649,Affx-27911412,rs9390528,6:148354753,T,C,rs9390528:25-47	22	100.0	25	47	22	rs9390528
chrX	73855554	73855578	seq_b,AFFX-SNP-002649,Affx-27911412,rs9390528,6:148354753,T,C,rs9390528:24-48	22	95.9	24	48	24	rs9390528
chrY	23391941	23391961	seq_a,AFFX-SNP-002654,Affx-33079997,rs7870176,9:114902932,T,C,rs7870176:0-20	20	100.0	0	20	20	rs7870176
chrY	9684544	9684566	seq_b,AFFX-SNP-002654,Affx-33079997,rs7870176,9:114902932,T,C,rs7870176:32-54	22	100.0	32	54	22	rs7870176
chrY	6195831	6195853	seq_b,AFFX-SNP-002654,Affx-33079997,rs7870176,9:114902932,T,C,rs7870176:32-54	22	100.0	32	54	22	rs7870176
chrY	23391941	23391961	seq_b,AFFX-SNP-002654,Affx-33079997,rs7870176,9:114902932,T,C,rs7870176:0-20	20	100.0	0	20	20	rs7870176
chrX	16597713	16597737	seq_a,AFFX-SNP-002655,Affx-4702351,rs4757876,11:20006778,A,G,rs4757876:0-26	23	83.4	0	26	26	rs4757876
chrX	16597713	16597737	seq_b,AFFX-SNP-002655,Affx-4702351,rs4757876,11:20006778,A,G,rs4757876:0-26	23	83.4	0	26	26	rs4757876
chrX	133979924	133979945	seq_a,AFFX-SNP-002658,Affx-9088697,rs9510308,13:23305165,A,G,rs9510308:30-51	21	100.0	30	51	21	rs9510308
chrX	16828104	16828126	seq_a,AFFX-SNP-002660,Affx-14342843,rs9890579,17:75020291,A,G,rs9890579:39-61	20	95.5	39	61	22	rs9890579
chrX	16828104	16828126	seq_b,AFFX-SNP-002660,Affx-14342843,rs9890579,17:75020291,A,G,rs9890579:39-61	20	95.5	39	61	22	rs9890579
chrX	127645972	127646017	seq_b,AFFX-SNP-002668,Affx-31619772,rs1593398,8:133726628,A,G,rs1593398:9-54	31	84.5	9	54	45	rs1593398
chrY	4236000	4236026	seq_a,AFFX-SNP-002669,Affx-9784358,rs7334684,13:77349156,A,G,rs7334684:0-26	26	100.0	0	26	26	rs7334684
chrY	1368852	1368876	seq_a,AFFX-SNP-002669,Affx-9784358,rs7334684,13:77349156,A,G,rs7334684:0-24	24	100.0	0	24	24	rs7334684
chrY	15503793	15503816	seq_a,AFFX-SNP-002669,Affx-9784358,rs7334684,13:77349156,A,G,rs7334684:0-23	23	100.0	0	23	23	rs7334684
chrY	15974254	15974276	seq_a,AFFX-SNP-002669,Affx-9784358,rs7334684,13:77349156,A,G,rs7334684:1-23	20	95.5	1	23	22	rs7334684
chrX	14190832	14190858	seq_a,AFFX-SNP-002669,Affx-9784358,rs7334684,13:77349156,A,G,rs7334684:0-26	26	100.0	0	26	26	rs7334684
chrX	46690662	46690688	seq_a,AFFX-SNP-002669,Affx-9784358,rs7334684,13:77349156,A,G,rs7334684:0-26	26	100.0	0	26	26	rs7334684
chrX	53206172	53206198	seq_a,AFFX-SNP-002669,Affx-9784358,rs7334684,13:77349156,A,G,rs7334684:0-26	26	100.0	0	26	26	rs7334684
chrX	80737295	80737321	seq_a,AFFX-SNP-002669,Affx-9784358,rs7334684,13:77349156,A,G,rs7334684:0-26	26	100.0	0	26	26	rs7334684
chrX	90040885	90040911	seq_a,AFFX-SNP-002669,Affx-9784358,rs7334684,13:77349156,A,G,rs7334684:0-26	26	100.0	0	26	26	rs7334684
chrX	97630295	97630321	seq_a,AFFX-SNP-002669,Affx-9784358,rs7334684,13:77349156,A,G,rs7334684:0-26	26	100.0	0	26	26	rs7334684
chrX	110262663	110262689	seq_a,AFFX-SNP-002669,Affx-9784358,rs7334684,13:77349156,A,G,rs7334684:0-26	26	100.0	0	26	26	rs7334684
chrX	132123313	132123339	seq_a,AFFX-SNP-002669,Affx-9784358,rs7334684,13:77349156,A,G,rs7334684:0-26	26	100.0	0	26	26	rs7334684
chrX	135633981	135634007	seq_a,AFFX-SNP-002669,Affx-9784358,rs7334684,13:77349156,A,G,rs7334684:0-26	26	100.0	0	26	26	rs7334684
chrX	145826347	145826373	seq_a,AFFX-SNP-002669,Affx-9784358,rs7334684,13:77349156,A,G,rs7334684:0-26	26	100.0	0	26	26	rs7334684
chrX	22995554	22995579	seq_a,AFFX-SNP-002669,Affx-9784358,rs7334684,13:77349156,A,G,rs7334684:1-26	25	100.0	1	26	25	rs7334684
chrX	122940194	122940219	seq_a,AFFX-SNP-002669,Affx-9784358,rs7334684,13:77349156,A,G,rs7334684:1-26	25	100.0	1	26	25	rs7334684
chrX	135152408	135152433	seq_a,AFFX-SNP-002669,Affx-9784358,rs7334684,13:77349156,A,G,rs7334684:1-26	25	100.0	1	26	25	rs7334684
chrX	150058693	150058718	seq_a,AFFX-SNP-002669,Affx-9784358,rs7334684,13:77349156,A,G,rs7334684:0-25	25	100.0	0	25	25	rs7334684
chrX	1418852	1418876	seq_a,AFFX-SNP-002669,Affx-9784358,rs7334684,13:77349156,A,G,rs7334684:0-24	24	100.0	0	24	24	rs7334684
chrX	2789471	2789497	seq_a,AFFX-SNP-002669,Affx-9784358,rs7334684,13:77349156,A,G,rs7334684:0-26	24	96.2	0	26	26	rs7334684
chrY	1764175	1764202	seq_a,AFFX-SNP-002669,Affx-9784358,rs7334684,13:77349156,A,G,rs7334684:0-27	27	100.0	0	27	27	rs7334684
chrY	19333480	19333506	seq_a,AFFX-SNP-002669,Affx-9784358,rs7334684,13:77349156,A,G,rs7334684:0-26	26	100.0	0	26	26	rs7334684
chrY	14781124	14781149	seq_a,AFFX-SNP-002669,Affx-9784358,rs7334684,13:77349156,A,G,rs7334684:0-25	25	100.0	0	25	25	rs7334684
chrY	2535560	2535585	seq_a,AFFX-SNP-002669,Affx-9784358,rs7334684,13:77349156,A,G,rs7334684:1-26	25	100.0	1	26	25	rs7334684
chrY	20838912	20838938	seq_a,AFFX-SNP-002669,Affx-9784358,rs7334684,13:77349156,A,G,rs7334684:0-26	24	96.2	0	26	26	rs7334684
chrY	24416025	24416048	seq_a,AFFX-SNP-002669,Affx-9784358,rs7334684,13:77349156,A,G,rs7334684:0-23	23	100.0	0	23	23	rs7334684
chrY	28747828	28747853	seq_a,AFFX-SNP-002669,Affx-9784358,rs7334684,13:77349156,A,G,rs7334684:1-26	23	96.0	1	26	25	rs7334684
chrY	22951346	22951371	seq_a,AFFX-SNP-002669,Affx-9784358,rs7334684,13:77349156,A,G,rs7334684:1-26	23	96.0	1	26	25	rs7334684
chrX	1814175	1814202	seq_a,AFFX-SNP-002669,Affx-9784358,rs7334684,13:77349156,A,G,rs7334684:0-27	27	100.0	0	27	27	rs7334684
chrX	4474142	4474168	seq_a,AFFX-SNP-002669,Affx-9784358,rs7334684,13:77349156,A,G,rs7334684:0-26	26	100.0	0	26	26	rs7334684
chrX	5793260	5793286	seq_a,AFFX-SNP-002669,Affx-9784358,rs7334684,13:77349156,A,G,rs7334684:0-26	26	100.0	0	26	26	rs7334684
chrX	31010180	31010206	seq_a,AFFX-SNP-002669,Affx-9784358,rs7334684,13:77349156,A,G,rs7334684:0-26	26	100.0	0	26	26	rs7334684
chrX	55113077	55113103	seq_a,AFFX-SNP-002669,Affx-9784358,rs7334684,13:77349156,A,G,rs7334684:0-26	26	100.0	0	26	26	rs7334684
chrX	55393414	55393440	seq_a,AFFX-SNP-002669,Affx-9784358,rs7334684,13:77349156,A,G,rs7334684:0-26	26	100.0	0	26	26	rs7334684
chrX	56254025	56254051	seq_a,AFFX-SNP-002669,Affx-9784358,rs7334684,13:77349156,A,G,rs7334684:0-26	26	100.0	0	26	26	rs7334684
chrX	68002623	68002649	seq_a,AFFX-SNP-002669,Affx-9784358,rs7334684,13:77349156,A,G,rs7334684:0-26	26	100.0	0	26	26	rs7334684
chrX	103482727	103482753	seq_a,AFFX-SNP-002669,Affx-9784358,rs7334684,13:77349156,A,G,rs7334684:0-26	26	100.0	0	26	26	rs7334684
chrX	154090550	154090576	seq_a,AFFX-SNP-002669,Affx-9784358,rs7334684,13:77349156,A,G,rs7334684:0-26	26	100.0	0	26	26	rs7334684
chrX	2585560	2585585	seq_a,AFFX-SNP-002669,Affx-9784358,rs7334684,13:77349156,A,G,rs7334684:1-26	25	100.0	1	26	25	rs7334684
chrX	16734609	16734633	seq_a,AFFX-SNP-002669,Affx-9784358,rs7334684,13:77349156,A,G,rs7334684:0-24	24	100.0	0	24	24	rs7334684
chrX	24095434	24095458	seq_a,AFFX-SNP-002669,Affx-9784358,rs7334684,13:77349156,A,G,rs7334684:0-24	24	100.0	0	24	24	rs7334684
chrX	38038450	38038474	seq_a,AFFX-SNP-002669,Affx-9784358,rs7334684,13:77349156,A,G,rs7334684:0-24	24	100.0	0	24	24	rs7334684
chrX	77074014	77074038	seq_a,AFFX-SNP-002669,Affx-9784358,rs7334684,13:77349156,A,G,rs7334684:0-24	24	100.0	0	24	24	rs7334684
chrX	81651579	81651603	seq_a,AFFX-SNP-002669,Affx-9784358,rs7334684,13:77349156,A,G,rs7334684:0-24	24	100.0	0	24	24	rs7334684
chrY	4236000	4236026	seq_b,AFFX-SNP-002669,Affx-9784358,rs7334684,13:77349156,A,G,rs7334684:0-26	26	100.0	0	26	26	rs7334684
chrY	1368852	1368876	seq_b,AFFX-SNP-002669,Affx-9784358,rs7334684,13:77349156,A,G,rs7334684:0-24	24	100.0	0	24	24	rs7334684
chrY	15503793	15503816	seq_b,AFFX-SNP-002669,Affx-9784358,rs7334684,13:77349156,A,G,rs7334684:0-23	23	100.0	0	23	23	rs7334684
chrY	15974254	15974276	seq_b,AFFX-SNP-002669,Affx-9784358,rs7334684,13:77349156,A,G,rs7334684:1-23	20	95.5	1	23	22	rs7334684
chrX	14190832	14190858	seq_b,AFFX-SNP-002669,Affx-9784358,rs7334684,13:77349156,A,G,rs7334684:0-26	26	100.0	0	26	26	rs7334684
chrX	46690662	46690688	seq_b,AFFX-SNP-002669,Affx-9784358,rs7334684,13:77349156,A,G,rs7334684:0-26	26	100.0	0	26	26	rs7334684
chrX	53206172	53206198	seq_b,AFFX-SNP-002669,Affx-9784358,rs7334684,13:77349156,A,G,rs7334684:0-26	26	100.0	0	26	26	rs7334684
chrX	80737295	80737321	seq_b,AFFX-SNP-002669,Affx-9784358,rs7334684,13:77349156,A,G,rs7334684:0-26	26	100.0	0	26	26	rs7334684
chrX	90040885	90040911	seq_b,AFFX-SNP-002669,Affx-9784358,rs7334684,13:77349156,A,G,rs7334684:0-26	26	100.0	0	26	26	rs7334684
chrX	97630295	97630321	seq_b,AFFX-SNP-002669,Affx-9784358,rs7334684,13:77349156,A,G,rs7334684:0-26	26	100.0	0	26	26	rs7334684
chrX	110262663	110262689	seq_b,AFFX-SNP-002669,Affx-9784358,rs7334684,13:77349156,A,G,rs7334684:0-26	26	100.0	0	26	26	rs7334684
chrX	132123313	132123339	seq_b,AFFX-SNP-002669,Affx-9784358,rs7334684,13:77349156,A,G,rs7334684:0-26	26	100.0	0	26	26	rs7334684
chrX	135152408	135152440	seq_b,AFFX-SNP-002669,Affx-9784358,rs7334684,13:77349156,A,G,rs7334684:1-38	29	80.7	1	38	37	rs7334684
chrX	135633981	135634007	seq_b,AFFX-SNP-002669,Affx-9784358,rs7334684,13:77349156,A,G,rs7334684:0-26	26	100.0	0	26	26	rs7334684
chrX	145826347	145826373	seq_b,AFFX-SNP-002669,Affx-9784358,rs7334684,13:77349156,A,G,rs7334684:0-26	26	100.0	0	26	26	rs7334684
chrX	22995554	22995579	seq_b,AFFX-SNP-002669,Affx-9784358,rs7334684,13:77349156,A,G,rs7334684:1-26	25	100.0	1	26	25	rs7334684
chrX	122940194	122940219	seq_b,AFFX-SNP-002669,Affx-9784358,rs7334684,13:77349156,A,G,rs7334684:1-26	25	100.0	1	26	25	rs7334684
chrX	150058693	150058718	seq_b,AFFX-SNP-002669,Affx-9784358,rs7334684,13:77349156,A,G,rs7334684:0-25	25	100.0	0	25	25	rs7334684
chrX	1418852	1418876	seq_b,AFFX-SNP-002669,Affx-9784358,rs7334684,13:77349156,A,G,rs7334684:0-24	24	100.0	0	24	24	rs7334684
chrX	2789471	2789497	seq_b,AFFX-SNP-002669,Affx-9784358,rs7334684,13:77349156,A,G,rs7334684:0-26	24	96.2	0	26	26	rs7334684
chrY	19333473	19333506	seq_b,AFFX-SNP-002669,Affx-9784358,rs7334684,13:77349156,A,G,rs7334684:0-38	30	81.3	0	38	38	rs7334684
chrY	1764175	1764202	seq_b,AFFX-SNP-002669,Affx-9784358,rs7334684,13:77349156,A,G,rs7334684:0-27	27	100.0	0	27	27	rs7334684
chrY	14781124	14781149	seq_b,AFFX-SNP-002669,Affx-9784358,rs7334684,13:77349156,A,G,rs7334684:0-25	25	100.0	0	25	25	rs7334684
chrY	2535560	2535585	seq_b,AFFX-SNP-002669,Affx-9784358,rs7334684,13:77349156,A,G,rs7334684:1-26	25	100.0	1	26	25	rs7334684
chrY	20838912	20838938	seq_b,AFFX-SNP-002669,Affx-9784358,rs7334684,13:77349156,A,G,rs7334684:0-26	24	96.2	0	26	26	rs7334684
chrY	24416025	24416048	seq_b,AFFX-SNP-002669,Affx-9784358,rs7334684,13:77349156,A,G,rs7334684:0-23	23	100.0	0	23	23	rs7334684
chrY	28747828	28747853	seq_b,AFFX-SNP-002669,Affx-9784358,rs7334684,13:77349156,A,G,rs7334684:1-26	23	96.0	1	26	25	rs7334684
chrY	22951346	22951371	seq_b,AFFX-SNP-002669,Affx-9784358,rs7334684,13:77349156,A,G,rs7334684:1-26	23	96.0	1	26	25	rs7334684
chrX	1814175	1814202	seq_b,AFFX-SNP-002669,Affx-9784358,rs7334684,13:77349156,A,G,rs7334684:0-27	27	100.0	0	27	27	rs7334684
chrX	4474142	4474168	seq_b,AFFX-SNP-002669,Affx-9784358,rs7334684,13:77349156,A,G,rs7334684:0-26	26	100.0	0	26	26	rs7334684
chrX	5793260	5793286	seq_b,AFFX-SNP-002669,Affx-9784358,rs7334684,13:77349156,A,G,rs7334684:0-26	26	100.0	0	26	26	rs7334684
chrX	31010180	31010206	seq_b,AFFX-SNP-002669,Affx-9784358,rs7334684,13:77349156,A,G,rs7334684:0-26	26	100.0	0	26	26	rs7334684
chrX	55113077	55113103	seq_b,AFFX-SNP-002669,Affx-9784358,rs7334684,13:77349156,A,G,rs7334684:0-26	26	100.0	0	26	26	rs7334684
chrX	55393414	55393440	seq_b,AFFX-SNP-002669,Affx-9784358,rs7334684,13:77349156,A,G,rs7334684:0-26	26	100.0	0	26	26	rs7334684
chrX	56254025	56254051	seq_b,AFFX-SNP-002669,Affx-9784358,rs7334684,13:77349156,A,G,rs7334684:0-26	26	100.0	0	26	26	rs7334684
chrX	68002623	68002649	seq_b,AFFX-SNP-002669,Affx-9784358,rs7334684,13:77349156,A,G,rs7334684:0-26	26	100.0	0	26	26	rs7334684
chrX	103482727	103482753	seq_b,AFFX-SNP-002669,Affx-9784358,rs7334684,13:77349156,A,G,rs7334684:0-26	26	100.0	0	26	26	rs7334684
chrX	154090550	154090576	seq_b,AFFX-SNP-002669,Affx-9784358,rs7334684,13:77349156,A,G,rs7334684:0-26	26	100.0	0	26	26	rs7334684
chrX	2585560	2585585	seq_b,AFFX-SNP-002669,Affx-9784358,rs7334684,13:77349156,A,G,rs7334684:1-26	25	100.0	1	26	25	rs7334684
chrX	16734609	16734633	seq_b,AFFX-SNP-002669,Affx-9784358,rs7334684,13:77349156,A,G,rs7334684:0-24	24	100.0	0	24	24	rs7334684
chrX	24095434	24095458	seq_b,AFFX-SNP-002669,Affx-9784358,rs7334684,13:77349156,A,G,rs7334684:0-24	24	100.0	0	24	24	rs7334684
chrX	38038450	38038474	seq_b,AFFX-SNP-002669,Affx-9784358,rs7334684,13:77349156,A,G,rs7334684:0-24	24	100.0	0	24	24	rs7334684
chrX	77074014	77074038	seq_b,AFFX-SNP-002669,Affx-9784358,rs7334684,13:77349156,A,G,rs7334684:0-24	24	100.0	0	24	24	rs7334684
chrX	81651579	81651603	seq_b,AFFX-SNP-002669,Affx-9784358,rs7334684,13:77349156,A,G,rs7334684:0-24	24	100.0	0	24	24	rs7334684
chrX	22609556	22609583	seq_a,AFFX-SNP-002671,Affx-14462427,rs8075346,17:9198111,A,G,rs8075346:35-61	25	100.0	35	61	26	rs8075346
chrX	46084972	46085030	seq_a,AFFX-SNP-002671,Affx-14462427,rs8075346,17:9198111,A,G,rs8075346:0-59	29	90.4	0	59	59	rs8075346
chrX	21179697	21179748	seq_a,AFFX-SNP-002671,Affx-14462427,rs8075346,17:9198111,A,G,rs8075346:0-52	30	88.3	0	52	52	rs8075346
chrX	47409653	47409712	seq_a,AFFX-SNP-002671,Affx-14462427,rs8075346,17:9198111,A,G,rs8075346:0-60	28	90.0	0	60	60	rs8075346
chrX	46084972	46085030	seq_b,AFFX-SNP-002671,Affx-14462427,rs8075346,17:9198111,A,G,rs8075346:0-59	29	90.4	0	59	59	rs8075346
chrX	22609561	22609583	seq_b,AFFX-SNP-002671,Affx-14462427,rs8075346,17:9198111,A,G,rs8075346:39-61	22	100.0	39	61	22	rs8075346
chrX	21179697	21179748	seq_b,AFFX-SNP-002671,Affx-14462427,rs8075346,17:9198111,A,G,rs8075346:0-52	30	88.3	0	52	52	rs8075346
chrX	47409653	47409712	seq_b,AFFX-SNP-002671,Affx-14462427,rs8075346,17:9198111,A,G,rs8075346:0-60	28	90.0	0	60	60	rs8075346
chrX	5642130	5642157	seq_a,AFFX-SNP-002689,Affx-25299291,rs6882537,5:105086105,A,C,rs6882537:4-31	25	96.3	4	31	27	rs6882537
chrX	11320305	11320331	seq_a,AFFX-SNP-002689,Affx-25299291,rs6882537,5:105086105,A,C,rs6882537:2-28	24	96.2	2	28	26	rs6882537
chrX	150331307	150331336	seq_a,AFFX-SNP-002689,Affx-25299291,rs6882537,5:105086105,A,C,rs6882537:2-31	23	89.7	2	31	29	rs6882537
chrX	148479420	148479445	seq_a,AFFX-SNP-002689,Affx-25299291,rs6882537,5:105086105,A,C,rs6882537:14-39	21	92.0	14	39	25	rs6882537
chrX	22512219	22512406	seq_a,AFFX-SNP-002689,Affx-25299291,rs6882537,5:105086105,A,C,rs6882537:0-25	24	100.0	0	25	25	rs6882537
chrY	4899076	4899103	seq_a,AFFX-SNP-002689,Affx-25299291,rs6882537,5:105086105,A,C,rs6882537:13-40	25	96.3	13	40	27	rs6882537
chrX	116334464	116334495	seq_a,AFFX-SNP-002689,Affx-25299291,rs6882537,5:105086105,A,C,rs6882537:0-31	27	93.6	0	31	31	rs6882537
chrX	91064601	91064628	seq_a,AFFX-SNP-002689,Affx-25299291,rs6882537,5:105086105,A,C,rs6882537:13-40	25	96.3	13	40	27	rs6882537
chrX	19187844	19187872	seq_a,AFFX-SNP-002689,Affx-25299291,rs6882537,5:105086105,A,C,rs6882537:12-40	24	92.9	12	40	28	rs6882537
chrX	71557115	71557144	seq_a,AFFX-SNP-002689,Affx-25299291,rs6882537,5:105086105,A,C,rs6882537:2-31	23	89.7	2	31	29	rs6882537
chrX	124055599	124055626	seq_a,AFFX-SNP-002689,Affx-25299291,rs6882537,5:105086105,A,C,rs6882537:12-40	23	88.0	12	40	28	rs6882537
chrX	5642130	5642157	seq_b,AFFX-SNP-002689,Affx-25299291,rs6882537,5:105086105,A,C,rs6882537:4-31	25	96.3	4	31	27	rs6882537
chrX	11320305	11320331	seq_b,AFFX-SNP-002689,Affx-25299291,rs6882537,5:105086105,A,C,rs6882537:2-28	24	96.2	2	28	26	rs6882537
chrX	150331307	150331336	seq_b,AFFX-SNP-002689,Affx-25299291,rs6882537,5:105086105,A,C,rs6882537:2-31	23	89.7	2	31	29	rs6882537
chrX	22512219	22512406	seq_b,AFFX-SNP-002689,Affx-25299291,rs6882537,5:105086105,A,C,rs6882537:0-25	24	100.0	0	25	25	rs6882537
chrX	71557057	71557144	seq_b,AFFX-SNP-002689,Affx-25299291,rs6882537,5:105086105,A,C,rs6882537:2-42	31	90.0	2	42	40	rs6882537
chrX	116334464	116334495	seq_b,AFFX-SNP-002689,Affx-25299291,rs6882537,5:105086105,A,C,rs6882537:0-31	27	93.6	0	31	31	rs6882537
chrX	76022649	76022690	seq_a,AFFX-SNP-002691,Affx-24754734,rs2124794,4:62290634,A,G,rs2124794:23-64	31	87.9	23	64	41	rs2124794
chrX	76022649	76022690	seq_b,AFFX-SNP-002691,Affx-24754734,rs2124794,4:62290634,A,G,rs2124794:23-64	33	90.3	23	64	41	rs2124794
chrX	44615207	44615228	seq_a,AFFX-SNP-002700,Affx-2979978,rs2148270,10:25182708,A,G,rs2148270:41-62	21	100.0	41	62	21	rs2148270
chrX	44615201	44615228	seq_b,AFFX-SNP-002700,Affx-2979978,rs2148270,10:25182708,A,G,rs2148270:31-62	26	77.8	31	62	31	rs2148270
chrX	12547281	12547309	seq_b,AFFX-SNP-002700,Affx-2979978,rs2148270,10:25182708,A,G,rs2148270:18-43	24	100.0	18	43	25	rs2148270
chrX	27029068	27029119	seq_a,AFFX-SNP-002714,Affx-20944282,rs10934215,3:112805149,T,C,rs10934215:12-66	35	84.7	12	66	54	rs10934215
chrX	110162388	110162408	seq_a,AFFX-SNP-002715,Affx-15025335,rs1431790,18:49892325,T,C,rs1431790:2-22	20	100.0	2	22	20	rs1431790
chrX	117925003	117925025	seq_a,AFFX-SNP-002715,Affx-15025335,rs1431790,18:49892325,T,C,rs1431790:0-22	20	95.5	0	22	22	rs1431790
chrX	111092751	111092773	seq_a,AFFX-SNP-002715,Affx-15025335,rs1431790,18:49892325,T,C,rs1431790:0-22	20	95.5	0	22	22	rs1431790
chrX	22053769	22053791	seq_a,AFFX-SNP-002715,Affx-15025335,rs1431790,18:49892325,T,C,rs1431790:0-22	20	95.5	0	22	22	rs1431790
chrX	110162388	110162408	seq_b,AFFX-SNP-002715,Affx-15025335,rs1431790,18:49892325,T,C,rs1431790:2-22	20	100.0	2	22	20	rs1431790
chrX	117925003	117925025	seq_b,AFFX-SNP-002715,Affx-15025335,rs1431790,18:49892325,T,C,rs1431790:0-22	20	95.5	0	22	22	rs1431790
chrX	111092751	111092773	seq_b,AFFX-SNP-002715,Affx-15025335,rs1431790,18:49892325,T,C,rs1431790:0-22	20	95.5	0	22	22	rs1431790
chrX	22053769	22053791	seq_b,AFFX-SNP-002715,Affx-15025335,rs1431790,18:49892325,T,C,rs1431790:0-22	20	95.5	0	22	22	rs1431790
chrX	109277408	109277431	seq_a,AFFX-SNP-002718,Affx-5732093,rs12223353,11:6740308,T,C,rs12223353:48-70	21	100.0	48	70	22	rs12223353
chrX	109277408	109277431	seq_b,AFFX-SNP-002718,Affx-5732093,rs12223353,11:6740308,T,C,rs12223353:48-70	21	100.0	48	70	22	rs12223353
chrX	7699423	7699443	seq_a,AFFX-SNP-002722,Affx-14791466,rs4145318,18:32611888,T,C,rs4145318:6-26	20	100.0	6	26	20	rs4145318
chrX	7699423	7699443	seq_b,AFFX-SNP-002722,Affx-14791466,rs4145318,18:32611888,T,C,rs4145318:6-26	20	100.0	6	26	20	rs4145318
chrX	116533899	116534406	seq_a,AFFX-SNP-002726,Affx-28172779,rs3800030,6:1729592,T,C,rs3800030:36-71	29	94.0	36	71	35	rs3800030
chrX	116533899	116534406	seq_b,AFFX-SNP-002726,Affx-28172779,rs3800030,6:1729592,T,C,rs3800030:36-71	29	94.0	36	71	35	rs3800030
chrX	40760761	40760787	seq_a,AFFX-SNP-002730,Affx-15436093,rs635436,18:77595649,A,G,rs635436:27-53	24	96.2	27	53	26	rs635436
chrX	50319961	50320005	seq_a,AFFX-SNP-002730,Affx-15436093,rs635436,18:77595649,A,G,rs635436:27-71	38	93.2	27	71	44	rs635436
chrX	50319961	50320005	seq_b,AFFX-SNP-002730,Affx-15436093,rs635436,18:77595649,A,G,rs635436:27-71	36	91.0	27	71	44	rs635436
chrX	105296110	105296181	seq_a,AFFX-SNP-002733,Affx-28505557,rs6457655,6:32735506,T,G,rs6457655:0-68	48	86.6	0	68	68	rs6457655
chrX	154644056	154644127	seq_a,AFFX-SNP-002733,Affx-28505557,rs6457655,6:32735506,T,G,rs6457655:1-66	42	82.9	1	66	65	rs6457655
chrX	122238875	122238928	seq_a,AFFX-SNP-002733,Affx-28505557,rs6457655,6:32735506,T,G,rs6457655:0-53	35	83.1	0	53	53	rs6457655
chrX	28090420	28090454	seq_a,AFFX-SNP-002733,Affx-28505557,rs6457655,6:32735506,T,G,rs6457655:0-34	30	94.2	0	34	34	rs6457655
chrX	72437579	72437613	seq_a,AFFX-SNP-002733,Affx-28505557,rs6457655,6:32735506,T,G,rs6457655:0-34	28	91.2	0	34	34	rs6457655
chrX	142983604	142983638	seq_a,AFFX-SNP-002733,Affx-28505557,rs6457655,6:32735506,T,G,rs6457655:0-34	28	91.2	0	34	34	rs6457655
chrX	25810249	25810277	seq_a,AFFX-SNP-002733,Affx-28505557,rs6457655,6:32735506,T,G,rs6457655:6-34	26	96.5	6	34	28	rs6457655
chrX	41850442	41850476	seq_a,AFFX-SNP-002733,Affx-28505557,rs6457655,6:32735506,T,G,rs6457655:0-34	26	88.3	0	34	34	rs6457655
chrX	64463400	64463432	seq_a,AFFX-SNP-002733,Affx-28505557,rs6457655,6:32735506,T,G,rs6457655:0-32	26	90.7	0	32	32	rs6457655
chrX	110770445	110770479	seq_a,AFFX-SNP-002733,Affx-28505557,rs6457655,6:32735506,T,G,rs6457655:0-34	26	88.3	0	34	34	rs6457655
chrX	6126822	6126894	seq_a,AFFX-SNP-002733,Affx-28505557,rs6457655,6:32735506,T,G,rs6457655:0-71	32	83.4	0	71	71	rs6457655
chrX	4751725	4751757	seq_a,AFFX-SNP-002733,Affx-28505557,rs6457655,6:32735506,T,G,rs6457655:0-32	24	87.5	0	32	32	rs6457655
chrX	5017700	5017734	seq_a,AFFX-SNP-002733,Affx-28505557,rs6457655,6:32735506,T,G,rs6457655:0-34	24	85.3	0	34	34	rs6457655
chrX	12643307	12643337	seq_a,AFFX-SNP-002733,Affx-28505557,rs6457655,6:32735506,T,G,rs6457655:0-30	24	90.0	0	30	30	rs6457655
chrX	50637399	50637443	seq_a,AFFX-SNP-002733,Affx-28505557,rs6457655,6:32735506,T,G,rs6457655:0-32	27	93.8	0	32	32	rs6457655
chrX	94241220	94241254	seq_a,AFFX-SNP-002733,Affx-28505557,rs6457655,6:32735506,T,G,rs6457655:0-34	24	85.3	0	34	34	rs6457655
chrY	59129352	59129386	seq_a,AFFX-SNP-002733,Affx-28505557,rs6457655,6:32735506,T,G,rs6457655:0-34	24	85.3	0	34	34	rs6457655
chrX	128153786	128153852	seq_a,AFFX-SNP-002733,Affx-28505557,rs6457655,6:32735506,T,G,rs6457655:0-68	49	83.9	0	68	68	rs6457655
chrX	78191711	78191777	seq_a,AFFX-SNP-002733,Affx-28505557,rs6457655,6:32735506,T,G,rs6457655:0-66	45	86.0	0	66	66	rs6457655
chrX	124785008	124785050	seq_a,AFFX-SNP-002733,Affx-28505557,rs6457655,6:32735506,T,G,rs6457655:27-68	34	92.5	27	68	41	rs6457655
chrX	16209518	16209552	seq_a,AFFX-SNP-002733,Affx-28505557,rs6457655,6:32735506,T,G,rs6457655:0-34	28	91.2	0	34	34	rs6457655
chrX	45333443	45333477	seq_a,AFFX-SNP-002733,Affx-28505557,rs6457655,6:32735506,T,G,rs6457655:0-34	28	91.2	0	34	34	rs6457655
chrX	120904332	120904367	seq_a,AFFX-SNP-002733,Affx-28505557,rs6457655,6:32735506,T,G,rs6457655:0-35	27	88.6	0	35	35	rs6457655
chrX	43133102	43133136	seq_a,AFFX-SNP-002733,Affx-28505557,rs6457655,6:32735506,T,G,rs6457655:0-34	26	88.3	0	34	34	rs6457655
chrX	73727907	73727941	seq_a,AFFX-SNP-002733,Affx-28505557,rs6457655,6:32735506,T,G,rs6457655:0-34	26	88.3	0	34	34	rs6457655
chrX	131273410	131273444	seq_a,AFFX-SNP-002733,Affx-28505557,rs6457655,6:32735506,T,G,rs6457655:0-34	26	88.3	0	34	34	rs6457655
chrX	133021277	133021311	seq_a,AFFX-SNP-002733,Affx-28505557,rs6457655,6:32735506,T,G,rs6457655:0-34	26	88.3	0	34	34	rs6457655
chrX	48443844	48443876	seq_a,AFFX-SNP-002733,Affx-28505557,rs6457655,6:32735506,T,G,rs6457655:0-32	24	87.5	0	32	32	rs6457655
chrX	51978192	51978226	seq_a,AFFX-SNP-002733,Affx-28505557,rs6457655,6:32735506,T,G,rs6457655:0-34	24	85.3	0	34	34	rs6457655
chrX	72975877	72975911	seq_a,AFFX-SNP-002733,Affx-28505557,rs6457655,6:32735506,T,G,rs6457655:0-34	24	85.3	0	34	34	rs6457655
chrX	80461292	80461326	seq_a,AFFX-SNP-002733,Affx-28505557,rs6457655,6:32735506,T,G,rs6457655:0-34	24	85.3	0	34	34	rs6457655
chrX	53777981	53778007	seq_a,AFFX-SNP-002733,Affx-28505557,rs6457655,6:32735506,T,G,rs6457655:41-66	24	100.0	41	66	25	rs6457655
chrX	38734692	38734726	seq_a,AFFX-SNP-002733,Affx-28505557,rs6457655,6:32735506,T,G,rs6457655:0-34	22	82.4	0	34	34	rs6457655
chrX	72437579	72437651	seq_b,AFFX-SNP-002733,Affx-28505557,rs6457655,6:32735506,T,G,rs6457655:0-71	52	87.4	0	71	71	rs6457655
chrX	31082797	31082866	seq_b,AFFX-SNP-002733,Affx-28505557,rs6457655,6:32735506,T,G,rs6457655:3-71	51	88.3	3	71	68	rs6457655
chrX	105296110	105296181	seq_b,AFFX-SNP-002733,Affx-28505557,rs6457655,6:32735506,T,G,rs6457655:0-68	50	88.1	0	68	68	rs6457655
chrX	77682360	77682418	seq_b,AFFX-SNP-002733,Affx-28505557,rs6457655,6:32735506,T,G,rs6457655:1-61	45	82.8	1	61	60	rs6457655
chrX	154644056	154644127	seq_b,AFFX-SNP-002733,Affx-28505557,rs6457655,6:32735506,T,G,rs6457655:1-66	44	84.4	1	66	65	rs6457655
chrX	101404374	101404433	seq_b,AFFX-SNP-002733,Affx-28505557,rs6457655,6:32735506,T,G,rs6457655:0-59	39	83.1	0	59	59	rs6457655
chrX	122238875	122238928	seq_b,AFFX-SNP-002733,Affx-28505557,rs6457655,6:32735506,T,G,rs6457655:0-53	37	85.0	0	53	53	rs6457655
chrX	28090420	28090454	seq_b,AFFX-SNP-002733,Affx-28505557,rs6457655,6:32735506,T,G,rs6457655:0-34	30	94.2	0	34	34	rs6457655
chrX	142983604	142983638	seq_b,AFFX-SNP-002733,Affx-28505557,rs6457655,6:32735506,T,G,rs6457655:0-34	28	91.2	0	34	34	rs6457655
chrX	5017700	5017739	seq_b,AFFX-SNP-002733,Affx-28505557,rs6457655,6:32735506,T,G,rs6457655:0-39	27	84.7	0	39	39	rs6457655
chrX	8228650	8228689	seq_b,AFFX-SNP-002733,Affx-28505557,rs6457655,6:32735506,T,G,rs6457655:0-39	27	84.7	0	39	39	rs6457655
chrX	94241220	94241259	seq_b,AFFX-SNP-002733,Affx-28505557,rs6457655,6:32735506,T,G,rs6457655:0-39	27	84.7	0	39	39	rs6457655
chrX	25810249	25810277	seq_b,AFFX-SNP-002733,Affx-28505557,rs6457655,6:32735506,T,G,rs6457655:6-34	26	96.5	6	34	28	rs6457655
chrX	41850442	41850476	seq_b,AFFX-SNP-002733,Affx-28505557,rs6457655,6:32735506,T,G,rs6457655:0-34	26	88.3	0	34	34	rs6457655
chrX	64463400	64463432	seq_b,AFFX-SNP-002733,Affx-28505557,rs6457655,6:32735506,T,G,rs6457655:0-32	26	90.7	0	32	32	rs6457655
chrX	79756120	79756156	seq_b,AFFX-SNP-002733,Affx-28505557,rs6457655,6:32735506,T,G,rs6457655:0-39	29	77.8	0	39	39	rs6457655
chrY	59129347	59129386	seq_b,AFFX-SNP-002733,Affx-28505557,rs6457655,6:32735506,T,G,rs6457655:0-39	27	84.7	0	39	39	rs6457655
chrX	78191711	78191777	seq_b,AFFX-SNP-002733,Affx-28505557,rs6457655,6:32735506,T,G,rs6457655:0-66	45	86.0	0	66	66	rs6457655
chrX	133021257	133021311	seq_b,AFFX-SNP-002733,Affx-28505557,rs6457655,6:32735506,T,G,rs6457655:0-54	40	87.1	0	54	54	rs6457655
chrX	136795358	136795425	seq_b,AFFX-SNP-002733,Affx-28505557,rs6457655,6:32735506,T,G,rs6457655:0-65	44	88.2	0	65	65	rs6457655
chrX	108222509	108222561	seq_b,AFFX-SNP-002733,Affx-28505557,rs6457655,6:32735506,T,G,rs6457655:0-51	34	84.4	0	51	51	rs6457655
chrX	124785008	124785050	seq_b,AFFX-SNP-002733,Affx-28505557,rs6457655,6:32735506,T,G,rs6457655:27-68	34	92.5	27	68	41	rs6457655
chrX	45333438	45333477	seq_b,AFFX-SNP-002733,Affx-28505557,rs6457655,6:32735506,T,G,rs6457655:0-39	31	89.8	0	39	39	rs6457655
chrX	120904328	120904367	seq_b,AFFX-SNP-002733,Affx-28505557,rs6457655,6:32735506,T,G,rs6457655:0-39	31	89.8	0	39	39	rs6457655
chrX	131273403	131273444	seq_b,AFFX-SNP-002733,Affx-28505557,rs6457655,6:32735506,T,G,rs6457655:0-41	31	87.9	0	41	41	rs6457655
chrX	43133097	43133136	seq_b,AFFX-SNP-002733,Affx-28505557,rs6457655,6:32735506,T,G,rs6457655:0-39	29	87.2	0	39	39	rs6457655
chrX	16209224	16209552	seq_b,AFFX-SNP-002733,Affx-28505557,rs6457655,6:32735506,T,G,rs6457655:0-39	33	94.6	0	39	39	rs6457655
chrX	73727907	73727941	seq_b,AFFX-SNP-002733,Affx-28505557,rs6457655,6:32735506,T,G,rs6457655:0-34	26	88.3	0	34	34	rs6457655
chrX	48443844	48443876	seq_b,AFFX-SNP-002733,Affx-28505557,rs6457655,6:32735506,T,G,rs6457655:0-32	24	87.5	0	32	32	rs6457655
chrX	51978192	51978226	seq_b,AFFX-SNP-002733,Affx-28505557,rs6457655,6:32735506,T,G,rs6457655:0-34	24	85.3	0	34	34	rs6457655
chrX	72975877	72975911	seq_b,AFFX-SNP-002733,Affx-28505557,rs6457655,6:32735506,T,G,rs6457655:0-34	24	85.3	0	34	34	rs6457655
chrX	80461292	80461326	seq_b,AFFX-SNP-002733,Affx-28505557,rs6457655,6:32735506,T,G,rs6457655:0-34	24	85.3	0	34	34	rs6457655
chrX	49884587	49884626	seq_b,AFFX-SNP-002733,Affx-28505557,rs6457655,6:32735506,T,G,rs6457655:0-39	23	79.5	0	39	39	rs6457655
chrY	22853281	22853301	seq_a,AFFX-SNP-002738,Affx-32511753,rs6999098,8:68909760,A,G,rs6999098:8-28	20	100.0	8	28	20	rs6999098
chrX	110846538	110846578	seq_a,AFFX-SNP-002738,Affx-32511753,rs6999098,8:68909760,A,G,rs6999098:7-48	35	87.5	7	48	41	rs6999098
chrX	137962974	137963012	seq_a,AFFX-SNP-002738,Affx-32511753,rs6999098,8:68909760,A,G,rs6999098:8-47	29	81.6	8	47	39	rs6999098
chrX	47883581	47883649	seq_a,AFFX-SNP-002738,Affx-32511753,rs6999098,8:68909760,A,G,rs6999098:0-29	28	100.0	0	29	29	rs6999098
chrX	45409237	45409269	seq_a,AFFX-SNP-002738,Affx-32511753,rs6999098,8:68909760,A,G,rs6999098:12-44	28	93.8	12	44	32	rs6999098
chrX	40815910	40815948	seq_a,AFFX-SNP-002738,Affx-32511753,rs6999098,8:68909760,A,G,rs6999098:12-50	28	86.9	12	50	38	rs6999098
chrX	54268939	54268981	seq_a,AFFX-SNP-002738,Affx-32511753,rs6999098,8:68909760,A,G,rs6999098:8-50	26	81.0	8	50	42	rs6999098
chrX	95438984	95439007	seq_a,AFFX-SNP-002738,Affx-32511753,rs6999098,8:68909760,A,G,rs6999098:7-31	22	87.0	7	31	24	rs6999098
chrY	22853281	22853301	seq_b,AFFX-SNP-002738,Affx-32511753,rs6999098,8:68909760,A,G,rs6999098:8-28	20	100.0	8	28	20	rs6999098
chrX	110846538	110846578	seq_b,AFFX-SNP-002738,Affx-32511753,rs6999098,8:68909760,A,G,rs6999098:7-48	35	89.8	7	48	41	rs6999098
chrX	137962974	137963012	seq_b,AFFX-SNP-002738,Affx-32511753,rs6999098,8:68909760,A,G,rs6999098:8-47	27	79.0	8	47	39	rs6999098
chrX	47883581	47883649	seq_b,AFFX-SNP-002738,Affx-32511753,rs6999098,8:68909760,A,G,rs6999098:0-29	28	100.0	0	29	29	rs6999098
chrX	45409237	45409269	seq_b,AFFX-SNP-002738,Affx-32511753,rs6999098,8:68909760,A,G,rs6999098:12-44	26	90.7	12	44	32	rs6999098
chrX	54268939	54268981	seq_b,AFFX-SNP-002738,Affx-32511753,rs6999098,8:68909760,A,G,rs6999098:8-50	26	81.0	8	50	42	rs6999098
chrX	40815910	40815948	seq_b,AFFX-SNP-002738,Affx-32511753,rs6999098,8:68909760,A,G,rs6999098:12-50	26	84.3	12	50	38	rs6999098
chrX	95438984	95439007	seq_b,AFFX-SNP-002738,Affx-32511753,rs6999098,8:68909760,A,G,rs6999098:7-31	22	87.0	7	31	24	rs6999098
chrY	2242297	2242317	seq_a,AFFX-SNP-002739,Affx-24103649,rs2648117,4:186787096,T,C,rs2648117:4-24	20	100.0	4	24	20	rs2648117
chrX	2292297	2292317	seq_a,AFFX-SNP-002739,Affx-24103649,rs2648117,4:186787096,T,C,rs2648117:4-24	20	100.0	4	24	20	rs2648117
chrY	2242297	2242317	seq_b,AFFX-SNP-002739,Affx-24103649,rs2648117,4:186787096,T,C,rs2648117:4-24	20	100.0	4	24	20	rs2648117
chrX	2292297	2292317	seq_b,AFFX-SNP-002739,Affx-24103649,rs2648117,4:186787096,T,C,rs2648117:4-24	20	100.0	4	24	20	rs2648117
chrX	24980673	24980696	seq_b,AFFX-SNP-002743,Affx-15828777,rs8109968,19:31706411,A,G,rs8109968:13-37	22	87.0	13	37	24	rs8109968
chrY	17608485	17608505	seq_a,AFFX-SNP-002752,Affx-18134896,rs11892740,2:145222171,A,G,rs11892740:1-21	20	100.0	1	21	20	rs11892740
chrY	17608485	17608505	seq_b,AFFX-SNP-002752,Affx-18134896,rs11892740,2:145222171,A,G,rs11892740:1-21	20	100.0	1	21	20	rs11892740
chrX	64232400	64232686	seq_a,AFFX-SNP-002764,Affx-33603976,rs1984007,9:27329622,T,C,rs1984007:46-71	24	100.0	46	71	25	rs1984007
chrX	64232400	64232686	seq_b,AFFX-SNP-002764,Affx-33603976,rs1984007,9:27329622,T,C,rs1984007:46-71	24	100.0	46	71	25	rs1984007
chrX	115319084	115319127	seq_a,AFFX-SNP-002770,Affx-26341168,rs6894542,5:25031773,T,C,rs6894542:0-43	29	83.8	0	43	43	rs6894542
chrX	84897900	84897932	seq_a,AFFX-SNP-002770,Affx-26341168,rs6894542,5:25031773,T,C,rs6894542:39-71	22	84.4	39	71	32	rs6894542
chrY	4562594	4562617	seq_a,AFFX-SNP-002770,Affx-26341168,rs6894542,5:25031773,T,C,rs6894542:0-23	21	95.7	0	23	23	rs6894542
chrX	27387535	27387571	seq_a,AFFX-SNP-002770,Affx-26341168,rs6894542,5:25031773,T,C,rs6894542:0-36	28	88.9	0	36	36	rs6894542
chrX	126667153	126667177	seq_a,AFFX-SNP-002770,Affx-26341168,rs6894542,5:25031773,T,C,rs6894542:0-24	24	100.0	0	24	24	rs6894542
chrX	32813793	32813817	seq_a,AFFX-SNP-002770,Affx-26341168,rs6894542,5:25031773,T,C,rs6894542:0-24	22	95.9	0	24	24	rs6894542
chrX	115319084	115319127	seq_b,AFFX-SNP-002770,Affx-26341168,rs6894542,5:25031773,T,C,rs6894542:0-43	27	81.4	0	43	43	rs6894542
chrX	84897900	84897932	seq_b,AFFX-SNP-002770,Affx-26341168,rs6894542,5:25031773,T,C,rs6894542:39-71	22	84.4	39	71	32	rs6894542
chrY	4562594	4562617	seq_b,AFFX-SNP-002770,Affx-26341168,rs6894542,5:25031773,T,C,rs6894542:0-23	21	95.7	0	23	23	rs6894542
chrX	126667153	126667177	seq_b,AFFX-SNP-002770,Affx-26341168,rs6894542,5:25031773,T,C,rs6894542:0-24	24	100.0	0	24	24	rs6894542
chrX	32813793	32813817	seq_b,AFFX-SNP-002770,Affx-26341168,rs6894542,5:25031773,T,C,rs6894542:0-24	22	95.9	0	24	24	rs6894542
chrX	85294862	85294906	seq_a,AFFX-SNP-002771,Affx-17518898,rs2210244,21:23203181,A,G,rs2210244:27-71	32	86.4	27	71	44	rs2210244
chrX	33993668	33993717	seq_a,AFFX-SNP-002778,Affx-27450329,rs9487385,6:110657969,A,G,rs9487385:36-71	28	91.2	36	71	35	rs9487385
chrX	69466112	69466138	seq_a,AFFX-SNP-002778,Affx-27450329,rs9487385,6:110657969,A,G,rs9487385:45-71	24	96.2	45	71	26	rs9487385
chrX	154625157	154625183	seq_a,AFFX-SNP-002778,Affx-27450329,rs9487385,6:110657969,A,G,rs9487385:45-71	24	96.2	45	71	26	rs9487385
chrX	94284813	94284839	seq_a,AFFX-SNP-002778,Affx-27450329,rs9487385,6:110657969,A,G,rs9487385:45-71	24	96.2	45	71	26	rs9487385
chrX	71721975	71721999	seq_a,AFFX-SNP-002778,Affx-27450329,rs9487385,6:110657969,A,G,rs9487385:45-69	24	100.0	45	69	24	rs9487385
chrX	70997328	70997352	seq_a,AFFX-SNP-002778,Affx-27450329,rs9487385,6:110657969,A,G,rs9487385:47-71	22	95.9	47	71	24	rs9487385
chrX	70950679	70950703	seq_a,AFFX-SNP-002778,Affx-27450329,rs9487385,6:110657969,A,G,rs9487385:47-71	22	95.9	47	71	24	rs9487385
chrX	45551565	45551591	seq_a,AFFX-SNP-002778,Affx-27450329,rs9487385,6:110657969,A,G,rs9487385:45-71	22	92.4	45	71	26	rs9487385
chrX	75279234	75279257	seq_a,AFFX-SNP-002778,Affx-27450329,rs9487385,6:110657969,A,G,rs9487385:48-71	21	95.7	48	71	23	rs9487385
chrX	83897716	83897742	seq_a,AFFX-SNP-002778,Affx-27450329,rs9487385,6:110657969,A,G,rs9487385:45-71	20	88.5	45	71	26	rs9487385
chrX	55273335	55273357	seq_a,AFFX-SNP-002778,Affx-27450329,rs9487385,6:110657969,A,G,rs9487385:45-67	20	95.5	45	67	22	rs9487385
chrY	4916574	4916600	seq_a,AFFX-SNP-002778,Affx-27450329,rs9487385,6:110657969,A,G,rs9487385:45-71	24	96.2	45	71	26	rs9487385
chrY	3808126	3808152	seq_a,AFFX-SNP-002778,Affx-27450329,rs9487385,6:110657969,A,G,rs9487385:45-71	24	96.2	45	71	26	rs9487385
chrY	2682947	2682973	seq_a,AFFX-SNP-002778,Affx-27450329,rs9487385,6:110657969,A,G,rs9487385:45-71	24	96.2	45	71	26	rs9487385
chrY	13916033	13916056	seq_a,AFFX-SNP-002778,Affx-27450329,rs9487385,6:110657969,A,G,rs9487385:48-71	23	100.0	48	71	23	rs9487385
chrY	4578703	4578727	seq_a,AFFX-SNP-002778,Affx-27450329,rs9487385,6:110657969,A,G,rs9487385:47-71	22	95.9	47	71	24	rs9487385
chrX	151224739	151224786	seq_a,AFFX-SNP-002778,Affx-27450329,rs9487385,6:110657969,A,G,rs9487385:12-71	35	73.2	12	71	59	rs9487385
chrX	26664632	26664679	seq_a,AFFX-SNP-002778,Affx-27450329,rs9487385,6:110657969,A,G,rs9487385:15-71	35	77.5	15	71	56	rs9487385
chrX	51731121	51731158	seq_a,AFFX-SNP-002778,Affx-27450329,rs9487385,6:110657969,A,G,rs9487385:19-71	32	70.3	19	71	52	rs9487385
chrX	150275038	150275085	seq_a,AFFX-SNP-002778,Affx-27450329,rs9487385,6:110657969,A,G,rs9487385:15-71	35	77.5	15	71	56	rs9487385
chrX	28147137	28147184	seq_a,AFFX-SNP-002778,Affx-27450329,rs9487385,6:110657969,A,G,rs9487385:15-70	35	79.5	15	70	55	rs9487385
chrX	38304797	38304823	seq_a,AFFX-SNP-002778,Affx-27450329,rs9487385,6:110657969,A,G,rs9487385:45-71	26	100.0	45	71	26	rs9487385
chrX	87658990	87659016	seq_a,AFFX-SNP-002778,Affx-27450329,rs9487385,6:110657969,A,G,rs9487385:45-71	26	100.0	45	71	26	rs9487385
chrX	143560090	143560137	seq_a,AFFX-SNP-002778,Affx-27450329,rs9487385,6:110657969,A,G,rs9487385:15-70	35	79.5	15	70	55	rs9487385
chrX	83146104	83146129	seq_a,AFFX-SNP-002778,Affx-27450329,rs9487385,6:110657969,A,G,rs9487385:45-70	25	100.0	45	70	25	rs9487385
chrX	53897422	53897448	seq_a,AFFX-SNP-002778,Affx-27450329,rs9487385,6:110657969,A,G,rs9487385:45-71	24	96.2	45	71	26	rs9487385
chrX	62219780	62219806	seq_a,AFFX-SNP-002778,Affx-27450329,rs9487385,6:110657969,A,G,rs9487385:45-71	24	96.2	45	71	26	rs9487385
chrX	84255760	84255786	seq_a,AFFX-SNP-002778,Affx-27450329,rs9487385,6:110657969,A,G,rs9487385:45-71	24	96.2	45	71	26	rs9487385
chrX	89618205	89618231	seq_a,AFFX-SNP-002778,Affx-27450329,rs9487385,6:110657969,A,G,rs9487385:45-71	24	96.2	45	71	26	rs9487385
chrX	97646804	97646830	seq_a,AFFX-SNP-002778,Affx-27450329,rs9487385,6:110657969,A,G,rs9487385:45-71	24	96.2	45	71	26	rs9487385
chrX	3999802	3999827	seq_a,AFFX-SNP-002778,Affx-27450329,rs9487385,6:110657969,A,G,rs9487385:46-71	23	96.0	46	71	25	rs9487385
chrX	25241058	25241082	seq_a,AFFX-SNP-002778,Affx-27450329,rs9487385,6:110657969,A,G,rs9487385:47-71	22	95.9	47	71	24	rs9487385
chrX	23117631	23117691	seq_b,AFFX-SNP-002778,Affx-27450329,rs9487385,6:110657969,A,G,rs9487385:33-71	35	97.4	33	71	38	rs9487385
chrX	33993668	33993717	seq_b,AFFX-SNP-002778,Affx-27450329,rs9487385,6:110657969,A,G,rs9487385:36-71	28	91.2	36	71	35	rs9487385
chrX	127197873	127197912	seq_b,AFFX-SNP-002778,Affx-27450329,rs9487385,6:110657969,A,G,rs9487385:20-71	31	71.5	20	71	51	rs9487385
chrX	69466112	69466138	seq_b,AFFX-SNP-002778,Affx-27450329,rs9487385,6:110657969,A,G,rs9487385:45-71	24	96.2	45	71	26	rs9487385
chrX	71721975	71721999	seq_b,AFFX-SNP-002778,Affx-27450329,rs9487385,6:110657969,A,G,rs9487385:45-69	24	100.0	45	69	24	rs9487385
chrX	78097970	78097996	seq_b,AFFX-SNP-002778,Affx-27450329,rs9487385,6:110657969,A,G,rs9487385:45-71	24	96.2	45	71	26	rs9487385
chrX	85244850	85244876	seq_b,AFFX-SNP-002778,Affx-27450329,rs9487385,6:110657969,A,G,rs9487385:45-71	24	96.2	45	71	26	rs9487385
chrX	154625157	154625183	seq_b,AFFX-SNP-002778,Affx-27450329,rs9487385,6:110657969,A,G,rs9487385:45-71	24	96.2	45	71	26	rs9487385
chrX	144886747	144886773	seq_b,AFFX-SNP-002778,Affx-27450329,rs9487385,6:110657969,A,G,rs9487385:45-71	24	96.2	45	71	26	rs9487385
chrX	94284813	94284839	seq_b,AFFX-SNP-002778,Affx-27450329,rs9487385,6:110657969,A,G,rs9487385:45-71	24	96.2	45	71	26	rs9487385
chrX	70997328	70997352	seq_b,AFFX-SNP-002778,Affx-27450329,rs9487385,6:110657969,A,G,rs9487385:47-71	22	95.9	47	71	24	rs9487385
chrX	70950679	70950703	seq_b,AFFX-SNP-002778,Affx-27450329,rs9487385,6:110657969,A,G,rs9487385:47-71	22	95.9	47	71	24	rs9487385
chrX	45551565	45551591	seq_b,AFFX-SNP-002778,Affx-27450329,rs9487385,6:110657969,A,G,rs9487385:45-71	22	92.4	45	71	26	rs9487385
chrX	75279234	75279257	seq_b,AFFX-SNP-002778,Affx-27450329,rs9487385,6:110657969,A,G,rs9487385:48-71	21	95.7	48	71	23	rs9487385
chrX	83897716	83897742	seq_b,AFFX-SNP-002778,Affx-27450329,rs9487385,6:110657969,A,G,rs9487385:45-71	20	88.5	45	71	26	rs9487385
chrX	55273335	55273357	seq_b,AFFX-SNP-002778,Affx-27450329,rs9487385,6:110657969,A,G,rs9487385:45-67	20	95.5	45	67	22	rs9487385
chrY	4916574	4916600	seq_b,AFFX-SNP-002778,Affx-27450329,rs9487385,6:110657969,A,G,rs9487385:45-71	24	96.2	45	71	26	rs9487385
chrY	3808126	3808152	seq_b,AFFX-SNP-002778,Affx-27450329,rs9487385,6:110657969,A,G,rs9487385:45-71	24	96.2	45	71	26	rs9487385
chrY	2682947	2682973	seq_b,AFFX-SNP-002778,Affx-27450329,rs9487385,6:110657969,A,G,rs9487385:45-71	24	96.2	45	71	26	rs9487385
chrY	13916033	13916056	seq_b,AFFX-SNP-002778,Affx-27450329,rs9487385,6:110657969,A,G,rs9487385:48-71	23	100.0	48	71	23	rs9487385
chrY	4578703	4578727	seq_b,AFFX-SNP-002778,Affx-27450329,rs9487385,6:110657969,A,G,rs9487385:47-71	22	95.9	47	71	24	rs9487385
chrX	151224739	151224786	seq_b,AFFX-SNP-002778,Affx-27450329,rs9487385,6:110657969,A,G,rs9487385:12-71	35	73.2	12	71	59	rs9487385
chrX	26664632	26664679	seq_b,AFFX-SNP-002778,Affx-27450329,rs9487385,6:110657969,A,G,rs9487385:15-71	35	77.5	15	71	56	rs9487385
chrX	51731121	51731158	seq_b,AFFX-SNP-002778,Affx-27450329,rs9487385,6:110657969,A,G,rs9487385:19-71	32	70.3	19	71	52	rs9487385
chrX	150275038	150275085	seq_b,AFFX-SNP-002778,Affx-27450329,rs9487385,6:110657969,A,G,rs9487385:15-71	35	77.5	15	71	56	rs9487385
chrX	28147137	28147184	seq_b,AFFX-SNP-002778,Affx-27450329,rs9487385,6:110657969,A,G,rs9487385:15-70	35	79.5	15	70	55	rs9487385
chrX	38304797	38304823	seq_b,AFFX-SNP-002778,Affx-27450329,rs9487385,6:110657969,A,G,rs9487385:45-71	26	100.0	45	71	26	rs9487385
chrX	87658990	87659016	seq_b,AFFX-SNP-002778,Affx-27450329,rs9487385,6:110657969,A,G,rs9487385:45-71	26	100.0	45	71	26	rs9487385
chrX	143560090	143560137	seq_b,AFFX-SNP-002778,Affx-27450329,rs9487385,6:110657969,A,G,rs9487385:15-70	35	79.5	15	70	55	rs9487385
chrX	83146104	83146129	seq_b,AFFX-SNP-002778,Affx-27450329,rs9487385,6:110657969,A,G,rs9487385:45-70	25	100.0	45	70	25	rs9487385
chrX	53897422	53897448	seq_b,AFFX-SNP-002778,Affx-27450329,rs9487385,6:110657969,A,G,rs9487385:45-71	24	96.2	45	71	26	rs9487385
chrX	62219780	62219806	seq_b,AFFX-SNP-002778,Affx-27450329,rs9487385,6:110657969,A,G,rs9487385:45-71	24	96.2	45	71	26	rs9487385
chrX	84255760	84255786	seq_b,AFFX-SNP-002778,Affx-27450329,rs9487385,6:110657969,A,G,rs9487385:45-71	24	96.2	45	71	26	rs9487385
chrX	89618205	89618231	seq_b,AFFX-SNP-002778,Affx-27450329,rs9487385,6:110657969,A,G,rs9487385:45-71	24	96.2	45	71	26	rs9487385
chrX	97646804	97646830	seq_b,AFFX-SNP-002778,Affx-27450329,rs9487385,6:110657969,A,G,rs9487385:45-71	24	96.2	45	71	26	rs9487385
chrX	3999802	3999827	seq_b,AFFX-SNP-002778,Affx-27450329,rs9487385,6:110657969,A,G,rs9487385:46-71	23	96.0	46	71	25	rs9487385
chrX	25241058	25241082	seq_b,AFFX-SNP-002778,Affx-27450329,rs9487385,6:110657969,A,G,rs9487385:47-71	22	95.9	47	71	24	rs9487385
chrY	2000210	2000258	seq_a,AFFX-SNP-002780,Affx-3377573,rs7911134,10:56225300,T,G,rs7911134:8-56	38	89.6	8	56	48	rs7911134
chrY	24537106	24537136	seq_a,AFFX-SNP-002780,Affx-3377573,rs7911134,10:56225300,T,G,rs7911134:8-38	26	93.4	8	38	30	rs7911134
chrY	23648308	23648341	seq_a,AFFX-SNP-002780,Affx-3377573,rs7911134,10:56225300,T,G,rs7911134:23-56	23	84.9	23	56	33	rs7911134
chrX	54857902	54857958	seq_a,AFFX-SNP-002780,Affx-3377573,rs7911134,10:56225300,T,G,rs7911134:0-56	40	85.8	0	56	56	rs7911134
chrX	71006789	71006845	seq_a,AFFX-SNP-002780,Affx-3377573,rs7911134,10:56225300,T,G,rs7911134:0-56	40	85.8	0	56	56	rs7911134
chrX	84776461	84776517	seq_a,AFFX-SNP-002780,Affx-3377573,rs7911134,10:56225300,T,G,rs7911134:0-56	40	85.8	0	56	56	rs7911134
chrX	126685529	126685585	seq_a,AFFX-SNP-002780,Affx-3377573,rs7911134,10:56225300,T,G,rs7911134:0-56	40	85.8	0	56	56	rs7911134
chrX	108295678	108295727	seq_a,AFFX-SNP-002780,Affx-3377573,rs7911134,10:56225300,T,G,rs7911134:7-56	39	89.8	7	56	49	rs7911134
chrX	2050210	2050258	seq_a,AFFX-SNP-002780,Affx-3377573,rs7911134,10:56225300,T,G,rs7911134:8-56	38	89.6	8	56	48	rs7911134
chrX	37860816	37860872	seq_a,AFFX-SNP-002780,Affx-3377573,rs7911134,10:56225300,T,G,rs7911134:0-56	38	84.0	0	56	56	rs7911134
chrX	49534135	49534191	seq_a,AFFX-SNP-002780,Affx-3377573,rs7911134,10:56225300,T,G,rs7911134:0-56	38	84.0	0	56	56	rs7911134
chrX	133966355	133966407	seq_a,AFFX-SNP-002780,Affx-3377573,rs7911134,10:56225300,T,G,rs7911134:0-52	38	86.6	0	52	52	rs7911134
chrX	128118872	128118927	seq_a,AFFX-SNP-002780,Affx-3377573,rs7911134,10:56225300,T,G,rs7911134:16-71	37	83.7	16	71	55	rs7911134
chrX	38118676	38118724	seq_a,AFFX-SNP-002780,Affx-3377573,rs7911134,10:56225300,T,G,rs7911134:8-56	36	87.5	8	56	48	rs7911134
chrX	51167950	51167998	seq_a,AFFX-SNP-002780,Affx-3377573,rs7911134,10:56225300,T,G,rs7911134:8-56	36	87.5	8	56	48	rs7911134
chrX	55088301	55088349	seq_a,AFFX-SNP-002780,Affx-3377573,rs7911134,10:56225300,T,G,rs7911134:8-56	36	87.5	8	56	48	rs7911134
chrX	70821240	70821296	seq_a,AFFX-SNP-002780,Affx-3377573,rs7911134,10:56225300,T,G,rs7911134:0-56	36	82.2	0	56	56	rs7911134
chrX	99484647	99484699	seq_a,AFFX-SNP-002780,Affx-3377573,rs7911134,10:56225300,T,G,rs7911134:0-52	36	84.7	0	52	52	rs7911134
chrX	111686424	111686479	seq_a,AFFX-SNP-002780,Affx-3377573,rs7911134,10:56225300,T,G,rs7911134:0-56	40	84.7	0	56	56	rs7911134
chrY	4704401	4704457	seq_a,AFFX-SNP-002780,Affx-3377573,rs7911134,10:56225300,T,G,rs7911134:0-56	36	82.2	0	56	56	rs7911134
chrY	4412949	4412987	seq_a,AFFX-SNP-002780,Affx-3377573,rs7911134,10:56225300,T,G,rs7911134:0-38	28	86.9	0	38	38	rs7911134
chrY	24341575	24341605	seq_a,AFFX-SNP-002780,Affx-3377573,rs7911134,10:56225300,T,G,rs7911134:8-38	26	93.4	8	38	30	rs7911134
chrY	19550072	19550107	seq_a,AFFX-SNP-002780,Affx-3377573,rs7911134,10:56225300,T,G,rs7911134:21-56	25	85.8	21	56	35	rs7911134
chrY	4811311	4811331	seq_a,AFFX-SNP-002780,Affx-3377573,rs7911134,10:56225300,T,G,rs7911134:18-38	20	100.0	18	38	20	rs7911134
chrX	137139607	137139663	seq_a,AFFX-SNP-002780,Affx-3377573,rs7911134,10:56225300,T,G,rs7911134:0-56	42	87.5	0	56	56	rs7911134
chrX	14297447	14297503	seq_a,AFFX-SNP-002780,Affx-3377573,rs7911134,10:56225300,T,G,rs7911134:0-56	40	85.8	0	56	56	rs7911134
chrX	70914422	70914478	seq_a,AFFX-SNP-002780,Affx-3377573,rs7911134,10:56225300,T,G,rs7911134:0-56	40	85.8	0	56	56	rs7911134
chrX	100905291	100905347	seq_a,AFFX-SNP-002780,Affx-3377573,rs7911134,10:56225300,T,G,rs7911134:0-56	40	85.8	0	56	56	rs7911134
chrX	115426378	115426434	seq_a,AFFX-SNP-002780,Affx-3377573,rs7911134,10:56225300,T,G,rs7911134:0-56	40	85.8	0	56	56	rs7911134
chrX	6483167	6483223	seq_a,AFFX-SNP-002780,Affx-3377573,rs7911134,10:56225300,T,G,rs7911134:0-56	38	84.0	0	56	56	rs7911134
chrX	69019902	69019950	seq_a,AFFX-SNP-002780,Affx-3377573,rs7911134,10:56225300,T,G,rs7911134:8-56	38	89.6	8	56	48	rs7911134
chrX	74616665	74616721	seq_a,AFFX-SNP-002780,Affx-3377573,rs7911134,10:56225300,T,G,rs7911134:0-56	38	84.0	0	56	56	rs7911134
chrX	84493409	84493465	seq_a,AFFX-SNP-002780,Affx-3377573,rs7911134,10:56225300,T,G,rs7911134:0-56	38	84.0	0	56	56	rs7911134
chrX	143731899	143731955	seq_a,AFFX-SNP-002780,Affx-3377573,rs7911134,10:56225300,T,G,rs7911134:0-56	38	84.0	0	56	56	rs7911134
chrX	81286247	81286304	seq_a,AFFX-SNP-002780,Affx-3377573,rs7911134,10:56225300,T,G,rs7911134:0-57	37	82.5	0	57	57	rs7911134
chrX	90850102	90850158	seq_a,AFFX-SNP-002780,Affx-3377573,rs7911134,10:56225300,T,G,rs7911134:0-56	36	82.2	0	56	56	rs7911134
chrX	126667767	126667817	seq_a,AFFX-SNP-002780,Affx-3377573,rs7911134,10:56225300,T,G,rs7911134:0-50	36	86.0	0	50	50	rs7911134
chrX	134920145	134920195	seq_a,AFFX-SNP-002780,Affx-3377573,rs7911134,10:56225300,T,G,rs7911134:0-50	36	86.0	0	50	50	rs7911134
chrX	136810684	136810723	seq_a,AFFX-SNP-002780,Affx-3377573,rs7911134,10:56225300,T,G,rs7911134:0-39	35	94.9	0	39	39	rs7911134
chrX	142298085	142298134	seq_a,AFFX-SNP-002780,Affx-3377573,rs7911134,10:56225300,T,G,rs7911134:7-56	35	85.8	7	56	49	rs7911134
chrY	2000210	2000258	seq_b,AFFX-SNP-002780,Affx-3377573,rs7911134,10:56225300,T,G,rs7911134:8-56	36	87.5	8	56	48	rs7911134
chrX	84776461	84776517	seq_b,AFFX-SNP-002780,Affx-3377573,rs7911134,10:56225300,T,G,rs7911134:0-56	41	88.9	0	56	56	rs7911134
chrX	108295678	108295727	seq_b,AFFX-SNP-002780,Affx-3377573,rs7911134,10:56225300,T,G,rs7911134:7-56	37	87.8	7	56	49	rs7911134
chrX	2050210	2050258	seq_b,AFFX-SNP-002780,Affx-3377573,rs7911134,10:56225300,T,G,rs7911134:8-56	36	87.5	8	56	48	rs7911134
chrX	37860816	37860872	seq_b,AFFX-SNP-002780,Affx-3377573,rs7911134,10:56225300,T,G,rs7911134:0-56	36	82.2	0	56	56	rs7911134
chrX	99484647	99484699	seq_b,AFFX-SNP-002780,Affx-3377573,rs7911134,10:56225300,T,G,rs7911134:0-52	36	84.7	0	52	52	rs7911134
chrX	38118676	38118724	seq_b,AFFX-SNP-002780,Affx-3377573,rs7911134,10:56225300,T,G,rs7911134:8-56	34	85.5	8	56	48	rs7911134
chrX	55088301	55088349	seq_b,AFFX-SNP-002780,Affx-3377573,rs7911134,10:56225300,T,G,rs7911134:8-56	34	85.5	8	56	48	rs7911134
chrX	104304079	104304127	seq_b,AFFX-SNP-002780,Affx-3377573,rs7911134,10:56225300,T,G,rs7911134:8-56	34	85.5	8	56	48	rs7911134
chrX	106637020	106637076	seq_b,AFFX-SNP-002780,Affx-3377573,rs7911134,10:56225300,T,G,rs7911134:0-56	34	80.4	0	56	56	rs7911134
chrX	150364059	150364107	seq_b,AFFX-SNP-002780,Affx-3377573,rs7911134,10:56225300,T,G,rs7911134:8-56	34	85.5	8	56	48	rs7911134
chrX	128118872	128118927	seq_b,AFFX-SNP-002780,Affx-3377573,rs7911134,10:56225300,T,G,rs7911134:16-71	38	88.3	16	71	55	rs7911134
chrX	30072429	30072477	seq_b,AFFX-SNP-002780,Affx-3377573,rs7911134,10:56225300,T,G,rs7911134:8-56	32	83.4	8	56	48	rs7911134
chrX	71826836	71826886	seq_b,AFFX-SNP-002780,Affx-3377573,rs7911134,10:56225300,T,G,rs7911134:0-50	32	82.0	0	50	50	rs7911134
chrX	107204285	107204333	seq_b,AFFX-SNP-002780,Affx-3377573,rs7911134,10:56225300,T,G,rs7911134:8-56	32	83.4	8	56	48	rs7911134
chrX	108030641	108030691	seq_b,AFFX-SNP-002780,Affx-3377573,rs7911134,10:56225300,T,G,rs7911134:0-50	32	82.0	0	50	50	rs7911134
chrX	122517405	122517453	seq_b,AFFX-SNP-002780,Affx-3377573,rs7911134,10:56225300,T,G,rs7911134:8-56	32	83.4	8	56	48	rs7911134
chrX	90644264	90644302	seq_b,AFFX-SNP-002780,Affx-3377573,rs7911134,10:56225300,T,G,rs7911134:0-38	32	92.2	0	38	38	rs7911134
chrX	136810688	136810723	seq_b,AFFX-SNP-002780,Affx-3377573,rs7911134,10:56225300,T,G,rs7911134:0-35	31	94.3	0	35	35	rs7911134
chrX	120795306	120795347	seq_b,AFFX-SNP-002780,Affx-3377573,rs7911134,10:56225300,T,G,rs7911134:15-56	27	83.0	15	56	41	rs7911134
chrX	31932692	31932726	seq_b,AFFX-SNP-002780,Affx-3377573,rs7911134,10:56225300,T,G,rs7911134:22-56	24	85.3	22	56	34	rs7911134
chrX	94892112	94892137	seq_a,AFFX-SNP-002786,Affx-27564693,rs2357760,6:120213880,A,G,rs2357760:38-61	22	100.0	38	61	23	rs2357760
chrX	94892112	94892137	seq_b,AFFX-SNP-002786,Affx-27564693,rs2357760,6:120213880,A,G,rs2357760:38-61	22	100.0	38	61	23	rs2357760
chrX	21141979	21142004	seq_a,AFFX-SNP-002787,Affx-16132216,rs321948,19:52859007,A,G,rs321948:9-34	23	96.0	9	34	25	rs321948
chrX	21141979	21142004	seq_b,AFFX-SNP-002787,Affx-16132216,rs321948,19:52859007,A,G,rs321948:9-34	23	96.0	9	34	25	rs321948
chrX	123475806	123475826	seq_b,AFFX-SNP-002788,Affx-27586968,rs1886250,6:121827892,A,C,rs1886250:34-54	20	100.0	34	54	20	rs1886250
chrX	63679153	63679173	seq_a,AFFX-SNP-002789,Affx-9761513,rs7318676,13:75664005,A,C,rs7318676:47-67	20	100.0	47	67	20	rs7318676
chrX	63679153	63679173	seq_b,AFFX-SNP-002789,Affx-9761513,rs7318676,13:75664005,A,C,rs7318676:47-67	20	100.0	47	67	20	rs7318676
chrX	26694908	26694947	seq_b,AFFX-SNP-002789,Affx-9761513,rs7318676,13:75664005,A,C,rs7318676:15-40	24	100.0	15	40	25	rs7318676
chrY	4611724	4611746	seq_b,AFFX-SNP-002791,Affx-13388399,rs4843368,16:86418076,T,C,rs4843368:19-41	20	95.5	19	41	22	rs4843368
chrX	55051158	55051182	seq_b,AFFX-SNP-002795,Affx-8080985,rs4372536,12:47843061,A,C,rs4372536:31-56	23	87.5	31	56	25	rs4372536
chrY	1284004	1284033	seq_a,AFFX-SNP-002806,Affx-13991870,rs3760403,17:48834023,A,G,rs3760403:41-70	29	100.0	41	70	29	rs3760403
chrY	2116629	2116659	seq_a,AFFX-SNP-002806,Affx-13991870,rs3760403,17:48834023,A,G,rs3760403:41-71	28	96.7	41	71	30	rs3760403
chrX	1334004	1334033	seq_a,AFFX-SNP-002806,Affx-13991870,rs3760403,17:48834023,A,G,rs3760403:41-70	29	100.0	41	70	29	rs3760403
chrX	44549429	44549459	seq_a,AFFX-SNP-002806,Affx-13991870,rs3760403,17:48834023,A,G,rs3760403:41-71	28	96.7	41	71	30	rs3760403
chrX	2166629	2166659	seq_a,AFFX-SNP-002806,Affx-13991870,rs3760403,17:48834023,A,G,rs3760403:41-71	28	96.7	41	71	30	rs3760403
chrX	119021270	119021299	seq_a,AFFX-SNP-002806,Affx-13991870,rs3760403,17:48834023,A,G,rs3760403:41-70	27	96.6	41	70	29	rs3760403
chrX	149022144	149022192	seq_a,AFFX-SNP-002806,Affx-13991870,rs3760403,17:48834023,A,G,rs3760403:41-71	29	100.0	41	71	30	rs3760403
chrY	5231907	5231937	seq_a,AFFX-SNP-002806,Affx-13991870,rs3760403,17:48834023,A,G,rs3760403:41-71	28	96.7	41	71	30	rs3760403
chrX	133601087	133601117	seq_a,AFFX-SNP-002806,Affx-13991870,rs3760403,17:48834023,A,G,rs3760403:41-71	28	96.7	41	71	30	rs3760403
chrX	73193382	73193412	seq_a,AFFX-SNP-002806,Affx-13991870,rs3760403,17:48834023,A,G,rs3760403:41-71	28	96.7	41	71	30	rs3760403
chrX	91394286	91394316	seq_a,AFFX-SNP-002806,Affx-13991870,rs3760403,17:48834023,A,G,rs3760403:41-71	26	93.4	41	71	30	rs3760403
chrX	8758532	8758562	seq_a,AFFX-SNP-002806,Affx-13991870,rs3760403,17:48834023,A,G,rs3760403:41-71	26	93.4	41	71	30	rs3760403
chrX	74045403	74045431	seq_a,AFFX-SNP-002806,Affx-13991870,rs3760403,17:48834023,A,G,rs3760403:41-71	25	82.2	41	71	30	rs3760403
chrY	1284004	1284033	seq_b,AFFX-SNP-002806,Affx-13991870,rs3760403,17:48834023,A,G,rs3760403:41-70	29	100.0	41	70	29	rs3760403
chrY	2116629	2116659	seq_b,AFFX-SNP-002806,Affx-13991870,rs3760403,17:48834023,A,G,rs3760403:41-71	28	96.7	41	71	30	rs3760403
chrX	1334004	1334033	seq_b,AFFX-SNP-002806,Affx-13991870,rs3760403,17:48834023,A,G,rs3760403:41-70	29	100.0	41	70	29	rs3760403
chrX	44549429	44549459	seq_b,AFFX-SNP-002806,Affx-13991870,rs3760403,17:48834023,A,G,rs3760403:41-71	28	96.7	41	71	30	rs3760403
chrX	2166629	2166659	seq_b,AFFX-SNP-002806,Affx-13991870,rs3760403,17:48834023,A,G,rs3760403:41-71	28	96.7	41	71	30	rs3760403
chrX	119021270	119021299	seq_b,AFFX-SNP-002806,Affx-13991870,rs3760403,17:48834023,A,G,rs3760403:41-70	27	96.6	41	70	29	rs3760403
chrX	149022144	149022192	seq_b,AFFX-SNP-002806,Affx-13991870,rs3760403,17:48834023,A,G,rs3760403:41-71	29	100.0	41	71	30	rs3760403
chrY	5231907	5231937	seq_b,AFFX-SNP-002806,Affx-13991870,rs3760403,17:48834023,A,G,rs3760403:41-71	28	96.7	41	71	30	rs3760403
chrX	133601087	133601117	seq_b,AFFX-SNP-002806,Affx-13991870,rs3760403,17:48834023,A,G,rs3760403:41-71	28	96.7	41	71	30	rs3760403
chrX	73193382	73193412	seq_b,AFFX-SNP-002806,Affx-13991870,rs3760403,17:48834023,A,G,rs3760403:41-71	28	96.7	41	71	30	rs3760403
chrX	91394286	91394316	seq_b,AFFX-SNP-002806,Affx-13991870,rs3760403,17:48834023,A,G,rs3760403:41-71	26	93.4	41	71	30	rs3760403
chrX	8758532	8758562	seq_b,AFFX-SNP-002806,Affx-13991870,rs3760403,17:48834023,A,G,rs3760403:41-71	26	93.4	41	71	30	rs3760403
chrX	74045403	74045431	seq_b,AFFX-SNP-002806,Affx-13991870,rs3760403,17:48834023,A,G,rs3760403:41-71	25	82.2	41	71	30	rs3760403
chrX	132212450	132212474	seq_a,AFFX-SNP-002807,Affx-22456411,rs4928016,3:54267624,T,C,rs4928016:39-63	22	95.9	39	63	24	rs4928016
chrX	132212450	132212474	seq_b,AFFX-SNP-002807,Affx-22456411,rs4928016,3:54267624,T,C,rs4928016:39-63	22	95.9	39	63	24	rs4928016
chrY	26111742	26111783	seq_a,AFFX-SNP-002808,Affx-29217257,rs7752742,6:88914904,T,C,rs7752742:23-64	39	97.6	23	64	41	rs7752742
chrY	4292065	4292106	seq_a,AFFX-SNP-002808,Affx-29217257,rs7752742,6:88914904,T,C,rs7752742:23-64	39	97.6	23	64	41	rs7752742
chrY	18879347	18879389	seq_a,AFFX-SNP-002808,Affx-29217257,rs7752742,6:88914904,T,C,rs7752742:22-64	38	95.3	22	64	42	rs7752742
chrY	19013283	19013324	seq_a,AFFX-SNP-002808,Affx-29217257,rs7752742,6:88914904,T,C,rs7752742:23-64	37	95.2	23	64	41	rs7752742
chrY	16978353	16978394	seq_a,AFFX-SNP-002808,Affx-29217257,rs7752742,6:88914904,T,C,rs7752742:23-64	37	95.2	23	64	41	rs7752742
chrY	8236802	8236841	seq_a,AFFX-SNP-002808,Affx-29217257,rs7752742,6:88914904,T,C,rs7752742:23-62	37	97.5	23	62	39	rs7752742
chrY	3498930	3498971	seq_a,AFFX-SNP-002808,Affx-29217257,rs7752742,6:88914904,T,C,rs7752742:23-64	35	92.7	23	64	41	rs7752742
chrY	6194420	6194460	seq_a,AFFX-SNP-002808,Affx-29217257,rs7752742,6:88914904,T,C,rs7752742:24-64	32	90.0	24	64	40	rs7752742
chrY	19608741	19608780	seq_a,AFFX-SNP-002808,Affx-29217257,rs7752742,6:88914904,T,C,rs7752742:25-64	31	89.8	25	64	39	rs7752742
chrX	74263725	74263784	seq_a,AFFX-SNP-002808,Affx-29217257,rs7752742,6:88914904,T,C,rs7752742:5-64	45	88.2	5	64	59	rs7752742
chrX	126353124	126353172	seq_a,AFFX-SNP-002808,Affx-29217257,rs7752742,6:88914904,T,C,rs7752742:23-71	40	91.7	23	71	48	rs7752742
chrX	14175100	14175141	seq_a,AFFX-SNP-002808,Affx-29217257,rs7752742,6:88914904,T,C,rs7752742:23-64	39	97.6	23	64	41	rs7752742
chrX	31708485	31708526	seq_a,AFFX-SNP-002808,Affx-29217257,rs7752742,6:88914904,T,C,rs7752742:23-64	39	97.6	23	64	41	rs7752742
chrX	53852274	53852319	seq_a,AFFX-SNP-002808,Affx-29217257,rs7752742,6:88914904,T,C,rs7752742:20-65	39	93.4	20	65	45	rs7752742
chrX	55269953	55269994	seq_a,AFFX-SNP-002808,Affx-29217257,rs7752742,6:88914904,T,C,rs7752742:23-64	39	97.6	23	64	41	rs7752742
chrX	75157155	75157196	seq_a,AFFX-SNP-002808,Affx-29217257,rs7752742,6:88914904,T,C,rs7752742:23-64	39	97.6	23	64	41	rs7752742
chrX	95858020	95858061	seq_a,AFFX-SNP-002808,Affx-29217257,rs7752742,6:88914904,T,C,rs7752742:23-64	39	97.6	23	64	41	rs7752742
chrX	111838745	111838786	seq_a,AFFX-SNP-002808,Affx-29217257,rs7752742,6:88914904,T,C,rs7752742:23-64	39	97.6	23	64	41	rs7752742
chrX	128022627	128022668	seq_a,AFFX-SNP-002808,Affx-29217257,rs7752742,6:88914904,T,C,rs7752742:23-64	39	97.6	23	64	41	rs7752742
chrX	62744394	62744436	seq_a,AFFX-SNP-002808,Affx-29217257,rs7752742,6:88914904,T,C,rs7752742:23-65	38	95.3	23	65	42	rs7752742
chrX	63817524	63817566	seq_a,AFFX-SNP-002808,Affx-29217257,rs7752742,6:88914904,T,C,rs7752742:22-64	38	95.3	22	64	42	rs7752742
chrX	64173450	64173492	seq_a,AFFX-SNP-002808,Affx-29217257,rs7752742,6:88914904,T,C,rs7752742:22-64	38	95.3	22	64	42	rs7752742
chrX	111656332	111656374	seq_a,AFFX-SNP-002808,Affx-29217257,rs7752742,6:88914904,T,C,rs7752742:23-65	38	95.3	23	65	42	rs7752742
chrX	141987230	141987272	seq_a,AFFX-SNP-002808,Affx-29217257,rs7752742,6:88914904,T,C,rs7752742:22-64	38	95.3	22	64	42	rs7752742
chrX	24356793	24356834	seq_a,AFFX-SNP-002808,Affx-29217257,rs7752742,6:88914904,T,C,rs7752742:23-64	37	95.2	23	64	41	rs7752742
chrY	27850636	27850677	seq_a,AFFX-SNP-002808,Affx-29217257,rs7752742,6:88914904,T,C,rs7752742:23-64	39	97.6	23	64	41	rs7752742
chrY	21474340	21474381	seq_a,AFFX-SNP-002808,Affx-29217257,rs7752742,6:88914904,T,C,rs7752742:23-64	39	97.6	23	64	41	rs7752742
chrY	8740271	8740312	seq_a,AFFX-SNP-002808,Affx-29217257,rs7752742,6:88914904,T,C,rs7752742:23-64	39	97.6	23	64	41	rs7752742
chrY	4620219	4620261	seq_a,AFFX-SNP-002808,Affx-29217257,rs7752742,6:88914904,T,C,rs7752742:22-64	38	95.3	22	64	42	rs7752742
chrY	8322203	8322244	seq_a,AFFX-SNP-002808,Affx-29217257,rs7752742,6:88914904,T,C,rs7752742:23-64	37	95.2	23	64	41	rs7752742
chrY	7965210	7965251	seq_a,AFFX-SNP-002808,Affx-29217257,rs7752742,6:88914904,T,C,rs7752742:23-64	37	95.2	23	64	41	rs7752742
chrY	20570991	20571030	seq_a,AFFX-SNP-002808,Affx-29217257,rs7752742,6:88914904,T,C,rs7752742:25-64	31	89.8	25	64	39	rs7752742
chrY	9685937	9685975	seq_a,AFFX-SNP-002808,Affx-29217257,rs7752742,6:88914904,T,C,rs7752742:26-64	30	89.5	26	64	38	rs7752742
chrX	33699876	33699946	seq_a,AFFX-SNP-002808,Affx-29217257,rs7752742,6:88914904,T,C,rs7752742:0-70	52	87.2	0	70	70	rs7752742
chrX	86032311	86032370	seq_a,AFFX-SNP-002808,Affx-29217257,rs7752742,6:88914904,T,C,rs7752742:5-64	47	89.9	5	64	59	rs7752742
chrX	28087253	28087315	seq_a,AFFX-SNP-002808,Affx-29217257,rs7752742,6:88914904,T,C,rs7752742:0-62	44	85.5	0	62	62	rs7752742
chrX	63698964	63699012	seq_a,AFFX-SNP-002808,Affx-29217257,rs7752742,6:88914904,T,C,rs7752742:23-71	42	93.8	23	71	48	rs7752742
chrX	10306653	10306694	seq_a,AFFX-SNP-002808,Affx-29217257,rs7752742,6:88914904,T,C,rs7752742:23-64	39	97.6	23	64	41	rs7752742
chrX	51894775	51894816	seq_a,AFFX-SNP-002808,Affx-29217257,rs7752742,6:88914904,T,C,rs7752742:23-64	39	97.6	23	64	41	rs7752742
chrX	62481675	62481716	seq_a,AFFX-SNP-002808,Affx-29217257,rs7752742,6:88914904,T,C,rs7752742:23-64	39	97.6	23	64	41	rs7752742
chrX	62506600	62506641	seq_a,AFFX-SNP-002808,Affx-29217257,rs7752742,6:88914904,T,C,rs7752742:23-64	39	97.6	23	64	41	rs7752742
chrX	65322856	65322897	seq_a,AFFX-SNP-002808,Affx-29217257,rs7752742,6:88914904,T,C,rs7752742:23-64	39	97.6	23	64	41	rs7752742
chrX	74728703	74728744	seq_a,AFFX-SNP-002808,Affx-29217257,rs7752742,6:88914904,T,C,rs7752742:23-64	39	97.6	23	64	41	rs7752742
chrX	84984255	84984296	seq_a,AFFX-SNP-002808,Affx-29217257,rs7752742,6:88914904,T,C,rs7752742:23-64	39	97.6	23	64	41	rs7752742
chrX	95601089	95601130	seq_a,AFFX-SNP-002808,Affx-29217257,rs7752742,6:88914904,T,C,rs7752742:23-64	39	97.6	23	64	41	rs7752742
chrX	101446754	101446795	seq_a,AFFX-SNP-002808,Affx-29217257,rs7752742,6:88914904,T,C,rs7752742:23-64	39	97.6	23	64	41	rs7752742
chrX	104274655	104274696	seq_a,AFFX-SNP-002808,Affx-29217257,rs7752742,6:88914904,T,C,rs7752742:23-64	39	97.6	23	64	41	rs7752742
chrX	3885435	3885477	seq_a,AFFX-SNP-002808,Affx-29217257,rs7752742,6:88914904,T,C,rs7752742:23-65	38	95.3	23	65	42	rs7752742
chrX	129702364	129702404	seq_a,AFFX-SNP-002808,Affx-29217257,rs7752742,6:88914904,T,C,rs7752742:24-64	38	97.5	24	64	40	rs7752742
chrY	4292065	4292106	seq_b,AFFX-SNP-002808,Affx-29217257,rs7752742,6:88914904,T,C,rs7752742:23-64	37	95.2	23	64	41	rs7752742
chrY	19608741	19608780	seq_b,AFFX-SNP-002808,Affx-29217257,rs7752742,6:88914904,T,C,rs7752742:25-64	33	92.4	25	64	39	rs7752742
chrY	6194420	6194460	seq_b,AFFX-SNP-002808,Affx-29217257,rs7752742,6:88914904,T,C,rs7752742:24-64	30	87.5	24	64	40	rs7752742
chrX	74263725	74263784	seq_b,AFFX-SNP-002808,Affx-29217257,rs7752742,6:88914904,T,C,rs7752742:5-64	43	86.5	5	64	59	rs7752742
chrX	28558770	28558818	seq_b,AFFX-SNP-002808,Affx-29217257,rs7752742,6:88914904,T,C,rs7752742:23-71	42	93.8	23	71	48	rs7752742
chrX	14175100	14175141	seq_b,AFFX-SNP-002808,Affx-29217257,rs7752742,6:88914904,T,C,rs7752742:23-64	37	95.2	23	64	41	rs7752742
chrX	31708485	31708526	seq_b,AFFX-SNP-002808,Affx-29217257,rs7752742,6:88914904,T,C,rs7752742:23-64	37	95.2	23	64	41	rs7752742
chrX	55269953	55269994	seq_b,AFFX-SNP-002808,Affx-29217257,rs7752742,6:88914904,T,C,rs7752742:23-64	37	95.2	23	64	41	rs7752742
chrX	75157155	75157196	seq_b,AFFX-SNP-002808,Affx-29217257,rs7752742,6:88914904,T,C,rs7752742:23-64	37	95.2	23	64	41	rs7752742
chrX	95858020	95858061	seq_b,AFFX-SNP-002808,Affx-29217257,rs7752742,6:88914904,T,C,rs7752742:23-64	37	95.2	23	64	41	rs7752742
chrX	111838745	111838786	seq_b,AFFX-SNP-002808,Affx-29217257,rs7752742,6:88914904,T,C,rs7752742:23-64	37	95.2	23	64	41	rs7752742
chrX	62744394	62744436	seq_b,AFFX-SNP-002808,Affx-29217257,rs7752742,6:88914904,T,C,rs7752742:23-65	36	92.9	23	65	42	rs7752742
chrX	133327546	133327587	seq_b,AFFX-SNP-002808,Affx-29217257,rs7752742,6:88914904,T,C,rs7752742:23-64	35	92.7	23	64	41	rs7752742
chrX	67569149	67569190	seq_b,AFFX-SNP-002808,Affx-29217257,rs7752742,6:88914904,T,C,rs7752742:23-64	33	90.3	23	64	41	rs7752742
chrX	4073688	4073728	seq_b,AFFX-SNP-002808,Affx-29217257,rs7752742,6:88914904,T,C,rs7752742:24-64	32	90.0	24	64	40	rs7752742
chrX	138152540	138152580	seq_b,AFFX-SNP-002808,Affx-29217257,rs7752742,6:88914904,T,C,rs7752742:24-64	32	90.0	24	64	40	rs7752742
chrX	81414425	81414452	seq_b,AFFX-SNP-002808,Affx-29217257,rs7752742,6:88914904,T,C,rs7752742:44-71	25	96.3	44	71	27	rs7752742
chrX	122798468	122798493	seq_b,AFFX-SNP-002808,Affx-29217257,rs7752742,6:88914904,T,C,rs7752742:39-64	25	100.0	39	64	25	rs7752742
chrX	128698113	128698138	seq_b,AFFX-SNP-002808,Affx-29217257,rs7752742,6:88914904,T,C,rs7752742:39-64	25	100.0	39	64	25	rs7752742
chrY	21474340	21474381	seq_b,AFFX-SNP-002808,Affx-29217257,rs7752742,6:88914904,T,C,rs7752742:23-64	37	95.2	23	64	41	rs7752742
chrY	20570991	20571030	seq_b,AFFX-SNP-002808,Affx-29217257,rs7752742,6:88914904,T,C,rs7752742:25-64	33	92.4	25	64	39	rs7752742
chrY	9685937	9685975	seq_b,AFFX-SNP-002808,Affx-29217257,rs7752742,6:88914904,T,C,rs7752742:26-64	28	86.9	26	64	38	rs7752742
chrX	28087253	28087315	seq_b,AFFX-SNP-002808,Affx-29217257,rs7752742,6:88914904,T,C,rs7752742:0-62	46	87.1	0	62	62	rs7752742
chrX	77820404	77820469	seq_b,AFFX-SNP-002808,Affx-29217257,rs7752742,6:88914904,T,C,rs7752742:0-65	51	90.5	0	65	65	rs7752742
chrX	77490793	77490841	seq_b,AFFX-SNP-002808,Affx-29217257,rs7752742,6:88914904,T,C,rs7752742:22-71	41	87.5	22	71	49	rs7752742
chrX	22925698	22925739	seq_b,AFFX-SNP-002808,Affx-29217257,rs7752742,6:88914904,T,C,rs7752742:30-71	37	95.2	30	71	41	rs7752742
chrX	51894775	51894816	seq_b,AFFX-SNP-002808,Affx-29217257,rs7752742,6:88914904,T,C,rs7752742:23-64	37	95.2	23	64	41	rs7752742
chrX	62481675	62481716	seq_b,AFFX-SNP-002808,Affx-29217257,rs7752742,6:88914904,T,C,rs7752742:23-64	37	95.2	23	64	41	rs7752742
chrX	62506600	62506641	seq_b,AFFX-SNP-002808,Affx-29217257,rs7752742,6:88914904,T,C,rs7752742:23-64	37	95.2	23	64	41	rs7752742
chrX	65322856	65322897	seq_b,AFFX-SNP-002808,Affx-29217257,rs7752742,6:88914904,T,C,rs7752742:23-64	37	95.2	23	64	41	rs7752742
chrX	84984255	84984296	seq_b,AFFX-SNP-002808,Affx-29217257,rs7752742,6:88914904,T,C,rs7752742:23-64	37	95.2	23	64	41	rs7752742
chrX	95601089	95601130	seq_b,AFFX-SNP-002808,Affx-29217257,rs7752742,6:88914904,T,C,rs7752742:23-64	37	95.2	23	64	41	rs7752742
chrX	104274655	104274696	seq_b,AFFX-SNP-002808,Affx-29217257,rs7752742,6:88914904,T,C,rs7752742:23-64	37	95.2	23	64	41	rs7752742
chrX	146017602	146017642	seq_b,AFFX-SNP-002808,Affx-29217257,rs7752742,6:88914904,T,C,rs7752742:22-62	36	95.0	22	62	40	rs7752742
chrX	10731927	10731968	seq_b,AFFX-SNP-002808,Affx-29217257,rs7752742,6:88914904,T,C,rs7752742:23-64	35	92.7	23	64	41	rs7752742
chrX	151256322	151256363	seq_b,AFFX-SNP-002808,Affx-29217257,rs7752742,6:88914904,T,C,rs7752742:23-64	35	92.7	23	64	41	rs7752742
chrX	74974829	74974865	seq_b,AFFX-SNP-002808,Affx-29217257,rs7752742,6:88914904,T,C,rs7752742:28-64	32	94.5	28	64	36	rs7752742
chrX	140625929	140625966	seq_b,AFFX-SNP-002808,Affx-29217257,rs7752742,6:88914904,T,C,rs7752742:23-60	31	91.9	23	60	37	rs7752742
chrX	29976795	29976844	seq_b,AFFX-SNP-002817,Affx-18533811,rs10185549,2:176771548,A,C,rs10185549:16-43	24	96.2	16	43	27	rs10185549
chrX	130998521	130998547	seq_a,AFFX-SNP-002819,Affx-18070845,rs12474567,2:142536551,A,G,rs12474567:12-38	22	92.4	12	38	26	rs12474567
chrX	105574957	105575008	seq_a,AFFX-SNP-002820,Affx-15033412,rs9953016,18:50401421,T,C,rs9953016:0-51	41	90.2	0	51	51	rs9953016
chrX	40846808	40846869	seq_b,AFFX-SNP-002820,Affx-15033412,rs9953016,18:50401421,T,C,rs9953016:1-62	47	88.6	1	62	61	rs9953016
chrX	100897449	100897472	seq_a,AFFX-SNP-002828,Affx-6489763,rs1960374,11:97421713,A,G,rs1960374:9-32	21	95.7	9	32	23	rs1960374
chrX	100897449	100897472	seq_b,AFFX-SNP-002828,Affx-6489763,rs1960374,11:97421713,A,G,rs1960374:9-32	21	95.7	9	32	23	rs1960374
chrX	81207164	81207197	seq_a,AFFX-SNP-002832,Affx-28457830,rs2516415,6:31459742,A,G,rs2516415:0-26	23	96.2	0	26	26	rs2516415
chrX	7112694	7112720	seq_a,AFFX-SNP-002832,Affx-28457830,rs2516415,6:31459742,A,G,rs2516415:0-27	23	84.7	0	27	27	rs2516415
chrX	121379820	121379841	seq_a,AFFX-SNP-002832,Affx-28457830,rs2516415,6:31459742,A,G,rs2516415:0-21	21	100.0	0	21	21	rs2516415
chrX	20165055	20165097	seq_a,AFFX-SNP-002832,Affx-28457830,rs2516415,6:31459742,A,G,rs2516415:0-42	32	88.1	0	42	42	rs2516415
chrX	2722343	2722414	seq_b,AFFX-SNP-002832,Affx-28457830,rs2516415,6:31459742,A,G,rs2516415:0-71	47	83.1	0	71	71	rs2516415
chrX	121379820	121379876	seq_b,AFFX-SNP-002832,Affx-28457830,rs2516415,6:31459742,A,G,rs2516415:0-56	36	82.2	0	56	56	rs2516415
chrX	7112694	7112741	seq_b,AFFX-SNP-002832,Affx-28457830,rs2516415,6:31459742,A,G,rs2516415:0-42	34	92.4	0	42	42	rs2516415
chrX	81207164	81207206	seq_b,AFFX-SNP-002832,Affx-28457830,rs2516415,6:31459742,A,G,rs2516415:0-42	31	94.3	0	42	42	rs2516415
chrX	44408445	44408516	seq_b,AFFX-SNP-002832,Affx-28457830,rs2516415,6:31459742,A,G,rs2516415:0-71	49	84.6	0	71	71	rs2516415
chrX	118628806	118628877	seq_b,AFFX-SNP-002832,Affx-28457830,rs2516415,6:31459742,A,G,rs2516415:0-71	45	81.7	0	71	71	rs2516415
chrX	133666796	133666861	seq_b,AFFX-SNP-002832,Affx-28457830,rs2516415,6:31459742,A,G,rs2516415:6-71	43	83.1	6	71	65	rs2516415
chrX	6613614	6613671	seq_b,AFFX-SNP-002832,Affx-28457830,rs2516415,6:31459742,A,G,rs2516415:10-67	39	84.3	10	67	57	rs2516415
chrX	31000170	31000194	seq_a,AFFX-SNP-002841,Affx-8148497,rs2109185,12:5141104,T,C,rs2109185:30-54	22	95.9	30	54	24	rs2109185
chrX	31000170	31000194	seq_b,AFFX-SNP-002841,Affx-8148497,rs2109185,12:5141104,T,C,rs2109185:30-54	24	100.0	30	54	24	rs2109185
chrX	152636267	152636288	seq_b,AFFX-SNP-002841,Affx-8148497,rs2109185,12:5141104,T,C,rs2109185:33-54	21	100.0	33	54	21	rs2109185
chrX	40951946	40951966	seq_a,AFFX-SNP-002847,Affx-32552600,rs7011671,8:72192110,T,C,rs7011671:4-24	20	100.0	4	24	20	rs7011671
chrX	40951946	40951966	seq_b,AFFX-SNP-002847,Affx-32552600,rs7011671,8:72192110,T,C,rs7011671:4-24	20	100.0	4	24	20	rs7011671
chrY	617150	617177	seq_a,AFFX-SNP-002848,Affx-14126122,rs9897291,17:59597348,T,C,rs9897291:8-35	21	88.9	8	35	27	rs9897291
chrX	67643596	67643632	seq_a,AFFX-SNP-002848,Affx-14126122,rs9897291,17:59597348,T,C,rs9897291:0-35	28	91.2	0	35	35	rs9897291
chrX	667150	667177	seq_a,AFFX-SNP-002848,Affx-14126122,rs9897291,17:59597348,T,C,rs9897291:8-35	21	88.9	8	35	27	rs9897291
chrX	91505559	91505581	seq_a,AFFX-SNP-002848,Affx-14126122,rs9897291,17:59597348,T,C,rs9897291:49-71	22	100.0	49	71	22	rs9897291
chrY	617150	617178	seq_b,AFFX-SNP-002848,Affx-14126122,rs9897291,17:59597348,T,C,rs9897291:8-36	22	89.3	8	36	28	rs9897291
chrX	67643596	67643636	seq_b,AFFX-SNP-002848,Affx-14126122,rs9897291,17:59597348,T,C,rs9897291:0-39	32	92.2	0	39	39	rs9897291
chrX	120823513	120823539	seq_b,AFFX-SNP-002848,Affx-14126122,rs9897291,17:59597348,T,C,rs9897291:20-46	24	96.2	20	46	26	rs9897291
chrX	47545889	47545922	seq_b,AFFX-SNP-002848,Affx-14126122,rs9897291,17:59597348,T,C,rs9897291:5-39	27	89.7	5	39	34	rs9897291
chrX	72962481	72962511	seq_b,AFFX-SNP-002848,Affx-14126122,rs9897291,17:59597348,T,C,rs9897291:8-38	22	86.7	8	38	30	rs9897291
chrX	667150	667178	seq_b,AFFX-SNP-002848,Affx-14126122,rs9897291,17:59597348,T,C,rs9897291:8-36	22	89.3	8	36	28	rs9897291
chrX	92945554	92945587	seq_b,AFFX-SNP-002848,Affx-14126122,rs9897291,17:59597348,T,C,rs9897291:7-39	24	96.2	7	39	32	rs9897291
chrY	21927137	21927196	seq_b,AFFX-SNP-002848,Affx-14126122,rs9897291,17:59597348,T,C,rs9897291:0-58	41	86.3	0	58	58	rs9897291
chrX	91505559	91505581	seq_b,AFFX-SNP-002848,Affx-14126122,rs9897291,17:59597348,T,C,rs9897291:49-71	22	100.0	49	71	22	rs9897291
chrX	10201503	10201526	seq_b,AFFX-SNP-002851,Affx-31285477,rs776934,8:107692717,T,C,rs776934:28-51	21	95.7	28	51	23	rs776934
chrX	45401307	45401327	seq_a,AFFX-SNP-002852,Affx-32329032,rs2733085,8:5493361,T,C,rs2733085:4-24	20	100.0	4	24	20	rs2733085
chrX	45401307	45401327	seq_b,AFFX-SNP-002852,Affx-32329032,rs2733085,8:5493361,T,C,rs2733085:4-24	20	100.0	4	24	20	rs2733085
chrX	87788011	87788031	seq_a,AFFX-SNP-002854,Affx-21570065,rs11719240,3:163620918,T,C,rs11719240:12-32	20	100.0	12	32	20	rs11719240
chrX	87788011	87788031	seq_b,AFFX-SNP-002854,Affx-21570065,rs11719240,3:163620918,T,C,rs11719240:12-32	20	100.0	12	32	20	rs11719240
chrX	29308803	29308836	seq_a,AFFX-SNP-002855,Affx-13212233,rs2650891,16:77366660,A,C,rs2650891:7-63	29	62.5	7	63	56	rs2650891
chrX	29308803	29308836	seq_b,AFFX-SNP-002855,Affx-13212233,rs2650891,16:77366660,A,C,rs2650891:7-63	29	62.5	7	63	56	rs2650891
chrX	30656664	30656685	seq_a,AFFX-SNP-002865,Affx-6690592,rs7513225,1:20762197,A,G,rs7513225:24-45	21	100.0	24	45	21	rs7513225
chrX	79926293	79926313	seq_a,AFFX-SNP-002868,Affx-7965197,rs7300031,12:4314600,A,G,rs7300031:40-60	20	100.0	40	60	20	rs7300031
chrX	79926293	79926313	seq_b,AFFX-SNP-002868,Affx-7965197,rs7300031,12:4314600,A,G,rs7300031:40-60	20	100.0	40	60	20	rs7300031
chrX	125514592	125514613	seq_a,AFFX-SNP-002871,Affx-33528414,rs4741652,9:2194227,T,C,rs4741652:49-70	21	100.0	49	70	21	rs4741652
chrX	125514592	125514613	seq_b,AFFX-SNP-002871,Affx-33528414,rs4741652,9:2194227,T,C,rs4741652:49-70	21	100.0	49	70	21	rs4741652
chrX	141294090	141294191	seq_b,AFFX-SNP-002877,Affx-21524130,rs1505611,3:16173235,A,C,rs1505611:0-24	23	100.0	0	24	24	rs1505611
chrX	71103593	71103616	seq_a,AFFX-SNP-002881,Affx-9958251,rs1888299,13:91185377,A,G,rs1888299:48-70	21	100.0	48	70	22	rs1888299
chrX	71103593	71103616	seq_b,AFFX-SNP-002881,Affx-9958251,rs1888299,13:91185377,A,G,rs1888299:48-70	21	100.0	48	70	22	rs1888299
chrY	27571346	27571368	seq_a,AFFX-SNP-002887,Affx-13483992,rs11588097,1:7071415,A,G,rs11588097:0-22	20	95.5	0	22	22	rs11588097
chrX	87601916	87601938	seq_a,AFFX-SNP-002887,Affx-13483992,rs11588097,1:7071415,A,G,rs11588097:0-22	22	100.0	0	22	22	rs11588097
chrX	84390863	84390886	seq_a,AFFX-SNP-002887,Affx-13483992,rs11588097,1:7071415,A,G,rs11588097:4-27	21	95.7	4	27	23	rs11588097
chrX	40066765	40066787	seq_a,AFFX-SNP-002887,Affx-13483992,rs11588097,1:7071415,A,G,rs11588097:0-22	20	95.5	0	22	22	rs11588097
chrX	25060604	25060626	seq_a,AFFX-SNP-002887,Affx-13483992,rs11588097,1:7071415,A,G,rs11588097:0-22	20	95.5	0	22	22	rs11588097
chrX	19981436	19981458	seq_a,AFFX-SNP-002887,Affx-13483992,rs11588097,1:7071415,A,G,rs11588097:0-22	20	95.5	0	22	22	rs11588097
chrX	8756039	8756061	seq_a,AFFX-SNP-002887,Affx-13483992,rs11588097,1:7071415,A,G,rs11588097:0-22	20	95.5	0	22	22	rs11588097
chrX	70248406	70248431	seq_a,AFFX-SNP-002887,Affx-13483992,rs11588097,1:7071415,A,G,rs11588097:0-26	22	84.0	0	26	26	rs11588097
chrY	27571346	27571368	seq_b,AFFX-SNP-002887,Affx-13483992,rs11588097,1:7071415,A,G,rs11588097:0-22	20	95.5	0	22	22	rs11588097
chrX	87601916	87601938	seq_b,AFFX-SNP-002887,Affx-13483992,rs11588097,1:7071415,A,G,rs11588097:0-22	22	100.0	0	22	22	rs11588097
chrX	84390863	84390886	seq_b,AFFX-SNP-002887,Affx-13483992,rs11588097,1:7071415,A,G,rs11588097:4-27	21	95.7	4	27	23	rs11588097
chrX	40066765	40066787	seq_b,AFFX-SNP-002887,Affx-13483992,rs11588097,1:7071415,A,G,rs11588097:0-22	20	95.5	0	22	22	rs11588097
chrX	25060604	25060626	seq_b,AFFX-SNP-002887,Affx-13483992,rs11588097,1:7071415,A,G,rs11588097:0-22	20	95.5	0	22	22	rs11588097
chrX	19981436	19981458	seq_b,AFFX-SNP-002887,Affx-13483992,rs11588097,1:7071415,A,G,rs11588097:0-22	20	95.5	0	22	22	rs11588097
chrX	8756039	8756061	seq_b,AFFX-SNP-002887,Affx-13483992,rs11588097,1:7071415,A,G,rs11588097:0-22	20	95.5	0	22	22	rs11588097
chrX	70248406	70248431	seq_b,AFFX-SNP-002887,Affx-13483992,rs11588097,1:7071415,A,G,rs11588097:0-26	22	84.0	0	26	26	rs11588097
chrY	720665	720700	seq_a,AFFX-SNP-002895,Affx-5612300,rs12787684,11:62205537,T,C,rs12787684:0-35	29	91.5	0	35	35	rs12787684
chrY	17648671	17648705	seq_a,AFFX-SNP-002895,Affx-5612300,rs12787684,11:62205537,T,C,rs12787684:1-35	28	91.2	1	35	34	rs12787684
chrY	13390849	13390872	seq_a,AFFX-SNP-002895,Affx-5612300,rs12787684,11:62205537,T,C,rs12787684:0-23	21	95.7	0	23	23	rs12787684
chrX	118833847	118833882	seq_a,AFFX-SNP-002895,Affx-5612300,rs12787684,11:62205537,T,C,rs12787684:0-35	29	91.5	0	35	35	rs12787684
chrX	770665	770700	seq_a,AFFX-SNP-002895,Affx-5612300,rs12787684,11:62205537,T,C,rs12787684:0-35	29	91.5	0	35	35	rs12787684
chrX	70541174	70541209	seq_a,AFFX-SNP-002895,Affx-5612300,rs12787684,11:62205537,T,C,rs12787684:0-35	27	88.6	0	35	35	rs12787684
chrX	47296461	47296496	seq_a,AFFX-SNP-002895,Affx-5612300,rs12787684,11:62205537,T,C,rs12787684:0-35	27	88.6	0	35	35	rs12787684
chrX	28560746	28560768	seq_a,AFFX-SNP-002895,Affx-5612300,rs12787684,11:62205537,T,C,rs12787684:1-23	22	100.0	1	23	22	rs12787684
chrX	136053285	136053308	seq_a,AFFX-SNP-002895,Affx-5612300,rs12787684,11:62205537,T,C,rs12787684:0-23	21	95.7	0	23	23	rs12787684
chrX	40401724	40401747	seq_a,AFFX-SNP-002895,Affx-5612300,rs12787684,11:62205537,T,C,rs12787684:0-23	21	95.7	0	23	23	rs12787684
chrX	109238230	109238265	seq_a,AFFX-SNP-002895,Affx-5612300,rs12787684,11:62205537,T,C,rs12787684:0-35	31	94.3	0	35	35	rs12787684
chrX	137368714	137368744	seq_a,AFFX-SNP-002895,Affx-5612300,rs12787684,11:62205537,T,C,rs12787684:5-35	28	96.7	5	35	30	rs12787684
chrX	153338048	153338071	seq_a,AFFX-SNP-002895,Affx-5612300,rs12787684,11:62205537,T,C,rs12787684:0-23	23	100.0	0	23	23	rs12787684
chrX	137614783	137614806	seq_a,AFFX-SNP-002895,Affx-5612300,rs12787684,11:62205537,T,C,rs12787684:0-23	23	100.0	0	23	23	rs12787684
chrX	91073565	91073588	seq_a,AFFX-SNP-002895,Affx-5612300,rs12787684,11:62205537,T,C,rs12787684:0-23	23	100.0	0	23	23	rs12787684
chrX	21850350	21850373	seq_a,AFFX-SNP-002895,Affx-5612300,rs12787684,11:62205537,T,C,rs12787684:0-23	23	100.0	0	23	23	rs12787684
chrX	64185680	64185702	seq_a,AFFX-SNP-002895,Affx-5612300,rs12787684,11:62205537,T,C,rs12787684:1-23	22	100.0	1	23	22	rs12787684
chrX	122872888	122872911	seq_a,AFFX-SNP-002895,Affx-5612300,rs12787684,11:62205537,T,C,rs12787684:0-23	21	95.7	0	23	23	rs12787684
chrX	84924363	84924384	seq_a,AFFX-SNP-002895,Affx-5612300,rs12787684,11:62205537,T,C,rs12787684:2-23	21	100.0	2	23	21	rs12787684
chrX	40755160	40755183	seq_a,AFFX-SNP-002895,Affx-5612300,rs12787684,11:62205537,T,C,rs12787684:0-23	21	95.7	0	23	23	rs12787684
chrX	8962175	8962198	seq_a,AFFX-SNP-002895,Affx-5612300,rs12787684,11:62205537,T,C,rs12787684:45-68	21	95.7	45	68	23	rs12787684
chrY	720665	720702	seq_b,AFFX-SNP-002895,Affx-5612300,rs12787684,11:62205537,T,C,rs12787684:0-37	31	91.9	0	37	37	rs12787684
chrY	17648671	17648707	seq_b,AFFX-SNP-002895,Affx-5612300,rs12787684,11:62205537,T,C,rs12787684:1-37	30	91.7	1	37	36	rs12787684
chrY	2373783	2373815	seq_b,AFFX-SNP-002895,Affx-5612300,rs12787684,11:62205537,T,C,rs12787684:5-37	24	87.5	5	37	32	rs12787684
chrY	13390849	13390872	seq_b,AFFX-SNP-002895,Affx-5612300,rs12787684,11:62205537,T,C,rs12787684:0-23	21	95.7	0	23	23	rs12787684
chrX	770665	770702	seq_b,AFFX-SNP-002895,Affx-5612300,rs12787684,11:62205537,T,C,rs12787684:0-37	31	91.9	0	37	37	rs12787684
chrX	118833847	118833884	seq_b,AFFX-SNP-002895,Affx-5612300,rs12787684,11:62205537,T,C,rs12787684:0-37	31	91.9	0	37	37	rs12787684
chrX	70541174	70541211	seq_b,AFFX-SNP-002895,Affx-5612300,rs12787684,11:62205537,T,C,rs12787684:0-37	29	89.2	0	37	37	rs12787684
chrX	47296461	47296498	seq_b,AFFX-SNP-002895,Affx-5612300,rs12787684,11:62205537,T,C,rs12787684:0-37	29	89.2	0	37	37	rs12787684
chrX	40401724	40401761	seq_b,AFFX-SNP-002895,Affx-5612300,rs12787684,11:62205537,T,C,rs12787684:0-37	25	83.8	0	37	37	rs12787684
chrX	2423783	2423815	seq_b,AFFX-SNP-002895,Affx-5612300,rs12787684,11:62205537,T,C,rs12787684:5-37	24	87.5	5	37	32	rs12787684
chrX	93750941	93751282	seq_b,AFFX-SNP-002895,Affx-5612300,rs12787684,11:62205537,T,C,rs12787684:0-37	26	86.5	0	37	37	rs12787684
chrX	28560746	28560768	seq_b,AFFX-SNP-002895,Affx-5612300,rs12787684,11:62205537,T,C,rs12787684:1-23	22	100.0	1	23	22	rs12787684
chrX	136053285	136053308	seq_b,AFFX-SNP-002895,Affx-5612300,rs12787684,11:62205537,T,C,rs12787684:0-23	21	95.7	0	23	23	rs12787684
chrX	109238228	109238265	seq_b,AFFX-SNP-002895,Affx-5612300,rs12787684,11:62205537,T,C,rs12787684:0-37	33	94.6	0	37	37	rs12787684
chrX	91073551	91073588	seq_b,AFFX-SNP-002895,Affx-5612300,rs12787684,11:62205537,T,C,rs12787684:0-37	31	91.9	0	37	37	rs12787684
chrX	137368712	137368744	seq_b,AFFX-SNP-002895,Affx-5612300,rs12787684,11:62205537,T,C,rs12787684:5-37	30	96.9	5	37	32	rs12787684
chrX	64185666	64185702	seq_b,AFFX-SNP-002895,Affx-5612300,rs12787684,11:62205537,T,C,rs12787684:1-37	28	88.9	1	37	36	rs12787684
chrX	40755146	40755183	seq_b,AFFX-SNP-002895,Affx-5612300,rs12787684,11:62205537,T,C,rs12787684:0-37	27	86.5	0	37	37	rs12787684
chrX	122872874	122872911	seq_b,AFFX-SNP-002895,Affx-5612300,rs12787684,11:62205537,T,C,rs12787684:0-37	25	83.8	0	37	37	rs12787684
chrX	153338048	153338071	seq_b,AFFX-SNP-002895,Affx-5612300,rs12787684,11:62205537,T,C,rs12787684:0-23	23	100.0	0	23	23	rs12787684
chrX	21850350	21850373	seq_b,AFFX-SNP-002895,Affx-5612300,rs12787684,11:62205537,T,C,rs12787684:0-23	23	100.0	0	23	23	rs12787684
chrX	137614783	137614806	seq_b,AFFX-SNP-002895,Affx-5612300,rs12787684,11:62205537,T,C,rs12787684:0-23	23	100.0	0	23	23	rs12787684
chrX	41177761	41177793	seq_b,AFFX-SNP-002895,Affx-5612300,rs12787684,11:62205537,T,C,rs12787684:5-37	22	84.4	5	37	32	rs12787684
chrX	84924363	84924384	seq_b,AFFX-SNP-002895,Affx-5612300,rs12787684,11:62205537,T,C,rs12787684:2-23	21	100.0	2	23	21	rs12787684
chrX	8962175	8962198	seq_b,AFFX-SNP-002895,Affx-5612300,rs12787684,11:62205537,T,C,rs12787684:45-68	21	95.7	45	68	23	rs12787684
chrX	112238963	112238992	seq_a,AFFX-SNP-002899,Affx-2916748,rs1986577,10:20311243,T,C,rs1986577:43-71	25	96.5	43	71	28	rs1986577
chrX	38691941	38691966	seq_a,AFFX-SNP-002899,Affx-2916748,rs1986577,10:20311243,T,C,rs1986577:10-35	23	96.0	10	35	25	rs1986577
chrX	112238963	112238992	seq_b,AFFX-SNP-002899,Affx-2916748,rs1986577,10:20311243,T,C,rs1986577:43-71	25	96.5	43	71	28	rs1986577
chrX	38691941	38691966	seq_b,AFFX-SNP-002899,Affx-2916748,rs1986577,10:20311243,T,C,rs1986577:10-35	23	96.0	10	35	25	rs1986577
chrX	88102529	88102564	seq_a,AFFX-SNP-002900,Affx-9662120,rs9571820,13:68141167,T,C,rs9571820:38-63	24	100.0	38	63	25	rs9571820
chrX	88102529	88102564	seq_b,AFFX-SNP-002900,Affx-9662120,rs9571820,13:68141167,T,C,rs9571820:38-63	24	100.0	38	63	25	rs9571820
chrY	7310658	7310704	seq_a,AFFX-SNP-002902,Affx-12040688,rs11072931,15:80917267,T,C,rs11072931:0-32	27	93.6	0	32	32	rs11072931
chrY	436061	436083	seq_a,AFFX-SNP-002902,Affx-12040688,rs11072931,15:80917267,T,C,rs11072931:0-22	20	95.5	0	22	22	rs11072931
chrX	133856449	133856490	seq_a,AFFX-SNP-002902,Affx-12040688,rs11072931,15:80917267,T,C,rs11072931:4-44	31	94.3	4	44	40	rs11072931
chrX	6513437	6513461	seq_a,AFFX-SNP-002902,Affx-12040688,rs11072931,15:80917267,T,C,rs11072931:0-24	22	95.9	0	24	24	rs11072931
chrX	14408948	14408972	seq_a,AFFX-SNP-002902,Affx-12040688,rs11072931,15:80917267,T,C,rs11072931:0-24	22	95.9	0	24	24	rs11072931
chrX	153592178	153592202	seq_a,AFFX-SNP-002902,Affx-12040688,rs11072931,15:80917267,T,C,rs11072931:0-24	22	95.9	0	24	24	rs11072931
chrX	114207731	114207755	seq_a,AFFX-SNP-002902,Affx-12040688,rs11072931,15:80917267,T,C,rs11072931:0-24	22	95.9	0	24	24	rs11072931
chrX	106370417	106370441	seq_a,AFFX-SNP-002902,Affx-12040688,rs11072931,15:80917267,T,C,rs11072931:0-24	22	95.9	0	24	24	rs11072931
chrX	98178639	98178663	seq_a,AFFX-SNP-002902,Affx-12040688,rs11072931,15:80917267,T,C,rs11072931:0-24	22	95.9	0	24	24	rs11072931
chrX	74042917	74042941	seq_a,AFFX-SNP-002902,Affx-12040688,rs11072931,15:80917267,T,C,rs11072931:0-24	22	95.9	0	24	24	rs11072931
chrX	35697600	35697624	seq_a,AFFX-SNP-002902,Affx-12040688,rs11072931,15:80917267,T,C,rs11072931:0-24	22	95.9	0	24	24	rs11072931
chrX	146946216	146946351	seq_a,AFFX-SNP-002902,Affx-12040688,rs11072931,15:80917267,T,C,rs11072931:0-24	23	100.0	0	24	24	rs11072931
chrX	486061	486083	seq_a,AFFX-SNP-002902,Affx-12040688,rs11072931,15:80917267,T,C,rs11072931:0-22	20	95.5	0	22	22	rs11072931
chrY	305688	305712	seq_a,AFFX-SNP-002902,Affx-12040688,rs11072931,15:80917267,T,C,rs11072931:0-24	22	95.9	0	24	24	rs11072931
chrX	47600495	47600519	seq_a,AFFX-SNP-002902,Affx-12040688,rs11072931,15:80917267,T,C,rs11072931:0-24	24	100.0	0	24	24	rs11072931
chrX	150074495	150074519	seq_a,AFFX-SNP-002902,Affx-12040688,rs11072931,15:80917267,T,C,rs11072931:0-24	22	95.9	0	24	24	rs11072931
chrX	42431447	42431471	seq_a,AFFX-SNP-002902,Affx-12040688,rs11072931,15:80917267,T,C,rs11072931:0-24	22	95.9	0	24	24	rs11072931
chrX	355688	355712	seq_a,AFFX-SNP-002902,Affx-12040688,rs11072931,15:80917267,T,C,rs11072931:0-24	22	95.9	0	24	24	rs11072931
chrX	152816049	152816072	seq_a,AFFX-SNP-002902,Affx-12040688,rs11072931,15:80917267,T,C,rs11072931:0-23	21	95.7	0	23	23	rs11072931
chrX	13169198	13169221	seq_a,AFFX-SNP-002902,Affx-12040688,rs11072931,15:80917267,T,C,rs11072931:0-23	21	95.7	0	23	23	rs11072931
chrX	100434260	100434280	seq_a,AFFX-SNP-002902,Affx-12040688,rs11072931,15:80917267,T,C,rs11072931:4-24	20	100.0	4	24	20	rs11072931
chrY	7310658	7310704	seq_b,AFFX-SNP-002902,Affx-12040688,rs11072931,15:80917267,T,C,rs11072931:0-32	27	93.6	0	32	32	rs11072931
chrY	436061	436083	seq_b,AFFX-SNP-002902,Affx-12040688,rs11072931,15:80917267,T,C,rs11072931:0-22	20	95.5	0	22	22	rs11072931
chrX	133856449	133856490	seq_b,AFFX-SNP-002902,Affx-12040688,rs11072931,15:80917267,T,C,rs11072931:4-44	30	94.2	4	44	40	rs11072931
chrX	6513437	6513461	seq_b,AFFX-SNP-002902,Affx-12040688,rs11072931,15:80917267,T,C,rs11072931:0-24	22	95.9	0	24	24	rs11072931
chrX	14408948	14408972	seq_b,AFFX-SNP-002902,Affx-12040688,rs11072931,15:80917267,T,C,rs11072931:0-24	22	95.9	0	24	24	rs11072931
chrX	153592178	153592202	seq_b,AFFX-SNP-002902,Affx-12040688,rs11072931,15:80917267,T,C,rs11072931:0-24	22	95.9	0	24	24	rs11072931
chrX	114207731	114207755	seq_b,AFFX-SNP-002902,Affx-12040688,rs11072931,15:80917267,T,C,rs11072931:0-24	22	95.9	0	24	24	rs11072931
chrX	106370417	106370441	seq_b,AFFX-SNP-002902,Affx-12040688,rs11072931,15:80917267,T,C,rs11072931:0-24	22	95.9	0	24	24	rs11072931
chrX	98178639	98178663	seq_b,AFFX-SNP-002902,Affx-12040688,rs11072931,15:80917267,T,C,rs11072931:0-24	22	95.9	0	24	24	rs11072931
chrX	74042917	74042941	seq_b,AFFX-SNP-002902,Affx-12040688,rs11072931,15:80917267,T,C,rs11072931:0-24	22	95.9	0	24	24	rs11072931
chrX	35697600	35697624	seq_b,AFFX-SNP-002902,Affx-12040688,rs11072931,15:80917267,T,C,rs11072931:0-24	22	95.9	0	24	24	rs11072931
chrX	146946216	146946351	seq_b,AFFX-SNP-002902,Affx-12040688,rs11072931,15:80917267,T,C,rs11072931:0-24	23	100.0	0	24	24	rs11072931
chrX	486061	486083	seq_b,AFFX-SNP-002902,Affx-12040688,rs11072931,15:80917267,T,C,rs11072931:0-22	20	95.5	0	22	22	rs11072931
chrY	59237349	59237732	seq_b,AFFX-SNP-002902,Affx-12040688,rs11072931,15:80917267,T,C,rs11072931:0-30	27	96.7	0	30	30	rs11072931
chrY	305688	305712	seq_b,AFFX-SNP-002902,Affx-12040688,rs11072931,15:80917267,T,C,rs11072931:0-24	22	95.9	0	24	24	rs11072931
chrX	47600495	47600519	seq_b,AFFX-SNP-002902,Affx-12040688,rs11072931,15:80917267,T,C,rs11072931:0-24	24	100.0	0	24	24	rs11072931
chrX	155134343	155134726	seq_b,AFFX-SNP-002902,Affx-12040688,rs11072931,15:80917267,T,C,rs11072931:0-30	27	96.7	0	30	30	rs11072931
chrX	150074495	150074519	seq_b,AFFX-SNP-002902,Affx-12040688,rs11072931,15:80917267,T,C,rs11072931:0-24	22	95.9	0	24	24	rs11072931
chrX	42431447	42431471	seq_b,AFFX-SNP-002902,Affx-12040688,rs11072931,15:80917267,T,C,rs11072931:0-24	22	95.9	0	24	24	rs11072931
chrX	355688	355712	seq_b,AFFX-SNP-002902,Affx-12040688,rs11072931,15:80917267,T,C,rs11072931:0-24	22	95.9	0	24	24	rs11072931
chrX	152816049	152816072	seq_b,AFFX-SNP-002902,Affx-12040688,rs11072931,15:80917267,T,C,rs11072931:0-23	21	95.7	0	23	23	rs11072931
chrX	13169198	13169221	seq_b,AFFX-SNP-002902,Affx-12040688,rs11072931,15:80917267,T,C,rs11072931:0-23	21	95.7	0	23	23	rs11072931
chrX	100434260	100434280	seq_b,AFFX-SNP-002902,Affx-12040688,rs11072931,15:80917267,T,C,rs11072931:4-24	20	100.0	4	24	20	rs11072931
chrX	124325444	124325483	seq_b,AFFX-SNP-002904,Affx-11271340,rs7179358,15:20191741,A,G,rs7179358:3-38	30	97.0	3	38	35	rs7179358
chrX	9317388	9317408	seq_a,AFFX-SNP-002905,Affx-19679331,rs9789553,2:2433310,A,G,rs9789553:20-40	20	100.0	20	40	20	rs9789553
chrX	136374815	136374876	seq_a,AFFX-SNP-002910,Affx-21953377,rs2368043,3:193906560,A,G,rs2368043:0-61	39	82.0	0	61	61	rs2368043
chrX	106541685	106541716	seq_a,AFFX-SNP-002910,Affx-21953377,rs2368043,3:193906560,A,G,rs2368043:4-35	27	93.6	4	35	31	rs2368043
chrX	136374815	136374876	seq_b,AFFX-SNP-002910,Affx-21953377,rs2368043,3:193906560,A,G,rs2368043:0-61	41	83.7	0	61	61	rs2368043
chrX	106541657	106541716	seq_b,AFFX-SNP-002910,Affx-21953377,rs2368043,3:193906560,A,G,rs2368043:4-63	41	84.8	4	63	59	rs2368043
chrX	79626998	79627032	seq_a,AFFX-SNP-002917,Affx-12927139,rs7185200,16:57586235,T,C,rs7185200:37-71	28	91.2	37	71	34	rs7185200
chrX	138358302	138358326	seq_a,AFFX-SNP-002917,Affx-12927139,rs7185200,16:57586235,T,C,rs7185200:47-71	22	95.9	47	71	24	rs7185200
chrX	31859589	31859659	seq_a,AFFX-SNP-002917,Affx-12927139,rs7185200,16:57586235,T,C,rs7185200:1-71	48	84.3	1	71	70	rs7185200
chrX	47977382	47977424	seq_b,AFFX-SNP-002917,Affx-12927139,rs7185200,16:57586235,T,C,rs7185200:4-46	36	92.9	4	46	42	rs7185200
chrX	79626993	79627032	seq_b,AFFX-SNP-002917,Affx-12927139,rs7185200,16:57586235,T,C,rs7185200:32-71	31	89.8	32	71	39	rs7185200
chrX	138358302	138358326	seq_b,AFFX-SNP-002917,Affx-12927139,rs7185200,16:57586235,T,C,rs7185200:47-71	22	95.9	47	71	24	rs7185200
chrX	31859589	31859659	seq_b,AFFX-SNP-002917,Affx-12927139,rs7185200,16:57586235,T,C,rs7185200:1-71	50	85.8	1	71	70	rs7185200
chrX	106354217	106354246	seq_a,AFFX-SNP-002920,Affx-3581125,rs10762333,10:71771086,A,G,rs10762333:29-58	27	96.6	29	58	29	rs10762333
chrX	23659320	23659349	seq_a,AFFX-SNP-002920,Affx-3581125,rs10762333,10:71771086,A,G,rs10762333:29-58	25	93.2	29	58	29	rs10762333
chrX	102823385	102823407	seq_a,AFFX-SNP-002920,Affx-3581125,rs10762333,10:71771086,A,G,rs10762333:29-51	20	95.5	29	51	22	rs10762333
chrX	141422125	141422145	seq_a,AFFX-SNP-002937,Affx-20228112,rs766075,2:53944813,A,G,rs766075:3-23	20	100.0	3	23	20	rs766075
chrX	141422125	141422145	seq_b,AFFX-SNP-002937,Affx-20228112,rs766075,2:53944813,A,G,rs766075:3-23	20	100.0	3	23	20	rs766075
chrX	144474800	144474836	seq_b,AFFX-SNP-002937,Affx-20228112,rs766075,2:53944813,A,G,rs766075:35-71	26	86.2	35	71	36	rs766075
chrX	47709265	47709286	seq_a,AFFX-SNP-002938,Affx-11516647,rs8039162,15:38740829,T,C,rs8039162:4-25	21	100.0	4	25	21	rs8039162
chrX	47709265	47709286	seq_b,AFFX-SNP-002938,Affx-11516647,rs8039162,15:38740829,T,C,rs8039162:4-25	21	100.0	4	25	21	rs8039162
chrY	1601499	1601534	seq_a,AFFX-SNP-002939,Affx-12600279,rs7201146,16:27102315,A,G,rs7201146:36-71	35	100.0	36	71	35	rs7201146
chrY	7307698	7307741	seq_a,AFFX-SNP-002939,Affx-12600279,rs7201146,16:27102315,A,G,rs7201146:28-71	35	90.7	28	71	43	rs7201146
chrY	15178614	15178648	seq_a,AFFX-SNP-002939,Affx-12600279,rs7201146,16:27102315,A,G,rs7201146:36-70	34	100.0	36	70	34	rs7201146
chrY	14379925	14379960	seq_a,AFFX-SNP-002939,Affx-12600279,rs7201146,16:27102315,A,G,rs7201146:36-71	33	97.2	36	71	35	rs7201146
chrY	21260598	21260633	seq_a,AFFX-SNP-002939,Affx-12600279,rs7201146,16:27102315,A,G,rs7201146:36-71	33	97.2	36	71	35	rs7201146
chrY	5767362	5767397	seq_a,AFFX-SNP-002939,Affx-12600279,rs7201146,16:27102315,A,G,rs7201146:36-71	31	94.3	36	71	35	rs7201146
chrY	28396303	28396336	seq_a,AFFX-SNP-002939,Affx-12600279,rs7201146,16:27102315,A,G,rs7201146:36-69	31	97.0	36	69	33	rs7201146
chrY	5465731	5465837	seq_a,AFFX-SNP-002939,Affx-12600279,rs7201146,16:27102315,A,G,rs7201146:36-71	32	97.2	36	71	35	rs7201146
chrY	14761240	14761271	seq_a,AFFX-SNP-002939,Affx-12600279,rs7201146,16:27102315,A,G,rs7201146:40-71	29	96.8	40	71	31	rs7201146
chrY	16480994	16481023	seq_a,AFFX-SNP-002939,Affx-12600279,rs7201146,16:27102315,A,G,rs7201146:42-71	27	96.6	42	71	29	rs7201146
chrY	22766811	22766859	seq_a,AFFX-SNP-002939,Affx-12600279,rs7201146,16:27102315,A,G,rs7201146:23-71	33	97.3	23	71	48	rs7201146
chrY	14175544	14175585	seq_a,AFFX-SNP-002939,Affx-12600279,rs7201146,16:27102315,A,G,rs7201146:24-71	31	77.2	24	71	47	rs7201146
chrY	4716514	4716537	seq_a,AFFX-SNP-002939,Affx-12600279,rs7201146,16:27102315,A,G,rs7201146:42-65	23	100.0	42	65	23	rs7201146
chrY	14176503	14176539	seq_a,AFFX-SNP-002939,Affx-12600279,rs7201146,16:27102315,A,G,rs7201146:42-70	25	96.3	42	70	28	rs7201146
chrY	3082218	3082238	seq_a,AFFX-SNP-002939,Affx-12600279,rs7201146,16:27102315,A,G,rs7201146:42-62	20	100.0	42	62	20	rs7201146
chrX	43242118	43242194	seq_a,AFFX-SNP-002939,Affx-12600279,rs7201146,16:27102315,A,G,rs7201146:0-71	59	95.4	0	71	71	rs7201146
chrX	76601101	76601177	seq_a,AFFX-SNP-002939,Affx-12600279,rs7201146,16:27102315,A,G,rs7201146:0-71	59	95.4	0	71	71	rs7201146
chrX	23460167	23460243	seq_a,AFFX-SNP-002939,Affx-12600279,rs7201146,16:27102315,A,G,rs7201146:0-71	57	91.2	0	71	71	rs7201146
chrX	110271304	110271380	seq_a,AFFX-SNP-002939,Affx-12600279,rs7201146,16:27102315,A,G,rs7201146:0-71	57	93.9	0	71	71	rs7201146
chrX	153342916	153342992	seq_a,AFFX-SNP-002939,Affx-12600279,rs7201146,16:27102315,A,G,rs7201146:0-71	57	93.9	0	71	71	rs7201146
chrX	12527529	12527605	seq_a,AFFX-SNP-002939,Affx-12600279,rs7201146,16:27102315,A,G,rs7201146:0-71	55	93.7	0	71	71	rs7201146
chrX	11267217	11267293	seq_a,AFFX-SNP-002939,Affx-12600279,rs7201146,16:27102315,A,G,rs7201146:0-71	54	93.6	0	71	71	rs7201146
chrX	95185362	95185437	seq_a,AFFX-SNP-002939,Affx-12600279,rs7201146,16:27102315,A,G,rs7201146:0-71	55	93.7	0	71	71	rs7201146
chrX	38357203	38357279	seq_a,AFFX-SNP-002939,Affx-12600279,rs7201146,16:27102315,A,G,rs7201146:0-71	52	92.0	0	71	71	rs7201146
chrX	95579056	95579132	seq_a,AFFX-SNP-002939,Affx-12600279,rs7201146,16:27102315,A,G,rs7201146:0-71	51	93.3	0	71	71	rs7201146
chrX	100589520	100589596	seq_a,AFFX-SNP-002939,Affx-12600279,rs7201146,16:27102315,A,G,rs7201146:0-71	51	90.5	0	71	71	rs7201146
chrX	112267776	112267852	seq_a,AFFX-SNP-002939,Affx-12600279,rs7201146,16:27102315,A,G,rs7201146:0-71	50	94.7	0	71	71	rs7201146
chrX	79204126	79204193	seq_a,AFFX-SNP-002939,Affx-12600279,rs7201146,16:27102315,A,G,rs7201146:9-71	50	94.7	9	71	62	rs7201146
chrX	86638755	86638829	seq_a,AFFX-SNP-002939,Affx-12600279,rs7201146,16:27102315,A,G,rs7201146:0-71	51	90.4	0	71	71	rs7201146
chrX	108668705	108668781	seq_a,AFFX-SNP-002939,Affx-12600279,rs7201146,16:27102315,A,G,rs7201146:0-71	52	91.9	0	71	71	rs7201146
chrX	116945591	116945634	seq_a,AFFX-SNP-002939,Affx-12600279,rs7201146,16:27102315,A,G,rs7201146:28-71	43	100.0	28	71	43	rs7201146
chrY	3263300	3263367	seq_a,AFFX-SNP-002939,Affx-12600279,rs7201146,16:27102315,A,G,rs7201146:9-71	50	94.7	9	71	62	rs7201146
chrY	5253447	5253488	seq_a,AFFX-SNP-002939,Affx-12600279,rs7201146,16:27102315,A,G,rs7201146:30-71	37	95.2	30	71	41	rs7201146
chrY	523830	523897	seq_a,AFFX-SNP-002939,Affx-12600279,rs7201146,16:27102315,A,G,rs7201146:9-71	45	92.4	9	71	62	rs7201146
chrY	15844485	15844520	seq_a,AFFX-SNP-002939,Affx-12600279,rs7201146,16:27102315,A,G,rs7201146:36-71	35	100.0	36	71	35	rs7201146
chrY	17605512	17605659	seq_a,AFFX-SNP-002939,Affx-12600279,rs7201146,16:27102315,A,G,rs7201146:0-71	45	96.0	0	71	71	rs7201146
chrY	2207690	2207725	seq_a,AFFX-SNP-002939,Affx-12600279,rs7201146,16:27102315,A,G,rs7201146:36-71	33	97.2	36	71	35	rs7201146
chrY	25566577	25566610	seq_a,AFFX-SNP-002939,Affx-12600279,rs7201146,16:27102315,A,G,rs7201146:36-69	31	97.0	36	69	33	rs7201146
chrY	2542775	2542804	seq_a,AFFX-SNP-002939,Affx-12600279,rs7201146,16:27102315,A,G,rs7201146:42-71	29	100.0	42	71	29	rs7201146
chrY	4293537	4293578	seq_a,AFFX-SNP-002939,Affx-12600279,rs7201146,16:27102315,A,G,rs7201146:23-70	34	80.6	23	70	47	rs7201146
chrY	18621639	18621668	seq_a,AFFX-SNP-002939,Affx-12600279,rs7201146,16:27102315,A,G,rs7201146:42-71	29	100.0	42	71	29	rs7201146
chrY	5836540	5836575	seq_a,AFFX-SNP-002939,Affx-12600279,rs7201146,16:27102315,A,G,rs7201146:36-71	29	91.5	36	71	35	rs7201146
chrY	22797367	22797395	seq_a,AFFX-SNP-002939,Affx-12600279,rs7201146,16:27102315,A,G,rs7201146:36-64	28	100.0	36	64	28	rs7201146
chrY	59129033	59129062	seq_a,AFFX-SNP-002939,Affx-12600279,rs7201146,16:27102315,A,G,rs7201146:42-71	27	96.6	42	71	29	rs7201146
chrY	6065732	6065761	seq_a,AFFX-SNP-002939,Affx-12600279,rs7201146,16:27102315,A,G,rs7201146:42-71	27	96.6	42	71	29	rs7201146
chrY	4586679	4586706	seq_a,AFFX-SNP-002939,Affx-12600279,rs7201146,16:27102315,A,G,rs7201146:44-71	27	100.0	44	71	27	rs7201146
chrY	2190271	2190307	seq_a,AFFX-SNP-002939,Affx-12600279,rs7201146,16:27102315,A,G,rs7201146:22-71	31	71.5	22	71	49	rs7201146
chrX	76994725	76994800	seq_a,AFFX-SNP-002939,Affx-12600279,rs7201146,16:27102315,A,G,rs7201146:1-71	59	92.9	1	71	70	rs7201146
chrX	8690505	8690581	seq_a,AFFX-SNP-002939,Affx-12600279,rs7201146,16:27102315,A,G,rs7201146:0-71	56	90.2	0	71	71	rs7201146
chrX	38805031	38805107	seq_a,AFFX-SNP-002939,Affx-12600279,rs7201146,16:27102315,A,G,rs7201146:0-71	56	90.2	0	71	71	rs7201146
chrX	40835903	40835979	seq_a,AFFX-SNP-002939,Affx-12600279,rs7201146,16:27102315,A,G,rs7201146:0-71	57	95.3	0	71	71	rs7201146
chrX	78029552	78029617	seq_a,AFFX-SNP-002939,Affx-12600279,rs7201146,16:27102315,A,G,rs7201146:0-66	52	86.2	0	66	66	rs7201146
chrX	74388874	74388941	seq_a,AFFX-SNP-002939,Affx-12600279,rs7201146,16:27102315,A,G,rs7201146:9-71	51	92.0	9	71	62	rs7201146
chrX	38336527	38336594	seq_a,AFFX-SNP-002939,Affx-12600279,rs7201146,16:27102315,A,G,rs7201146:9-71	52	96.5	9	71	62	rs7201146
chrX	53141415	53141491	seq_a,AFFX-SNP-002939,Affx-12600279,rs7201146,16:27102315,A,G,rs7201146:0-71	51	93.3	0	71	71	rs7201146
chrX	7132852	7132923	seq_a,AFFX-SNP-002939,Affx-12600279,rs7201146,16:27102315,A,G,rs7201146:0-66	50	93.2	0	66	66	rs7201146
chrX	8636333	8636409	seq_a,AFFX-SNP-002939,Affx-12600279,rs7201146,16:27102315,A,G,rs7201146:0-71	50	94.7	0	71	71	rs7201146
chrX	88129893	88129969	seq_a,AFFX-SNP-002939,Affx-12600279,rs7201146,16:27102315,A,G,rs7201146:0-71	50	90.4	0	71	71	rs7201146
chrX	89002449	89002516	seq_a,AFFX-SNP-002939,Affx-12600279,rs7201146,16:27102315,A,G,rs7201146:9-71	50	94.7	9	71	62	rs7201146
chrX	93534715	93534782	seq_a,AFFX-SNP-002939,Affx-12600279,rs7201146,16:27102315,A,G,rs7201146:9-71	51	98.2	9	71	62	rs7201146
chrX	108241581	108241646	seq_a,AFFX-SNP-002939,Affx-12600279,rs7201146,16:27102315,A,G,rs7201146:9-71	48	90.0	9	71	62	rs7201146
chrX	111629843	111629911	seq_a,AFFX-SNP-002939,Affx-12600279,rs7201146,16:27102315,A,G,rs7201146:9-71	51	98.2	9	71	62	rs7201146
chrX	4542111	4665526	seq_a,AFFX-SNP-002939,Affx-12600279,rs7201146,16:27102315,A,G,rs7201146:0-71	55	92.5	0	71	71	rs7201146
chrY	7307698	7307741	seq_b,AFFX-SNP-002939,Affx-12600279,rs7201146,16:27102315,A,G,rs7201146:28-71	37	93.1	28	71	43	rs7201146
chrY	1601498	1601534	seq_b,AFFX-SNP-002939,Affx-12600279,rs7201146,16:27102315,A,G,rs7201146:35-71	36	100.0	35	71	36	rs7201146
chrY	15178613	15178648	seq_b,AFFX-SNP-002939,Affx-12600279,rs7201146,16:27102315,A,G,rs7201146:35-70	35	100.0	35	70	35	rs7201146
chrY	14379924	14379960	seq_b,AFFX-SNP-002939,Affx-12600279,rs7201146,16:27102315,A,G,rs7201146:35-71	34	97.3	35	71	36	rs7201146
chrY	21260597	21260633	seq_b,AFFX-SNP-002939,Affx-12600279,rs7201146,16:27102315,A,G,rs7201146:35-71	34	97.3	35	71	36	rs7201146
chrY	5767361	5767397	seq_b,AFFX-SNP-002939,Affx-12600279,rs7201146,16:27102315,A,G,rs7201146:35-71	32	94.5	35	71	36	rs7201146
chrY	14761235	14761271	seq_b,AFFX-SNP-002939,Affx-12600279,rs7201146,16:27102315,A,G,rs7201146:35-71	32	94.5	35	71	36	rs7201146
chrY	28396302	28396336	seq_b,AFFX-SNP-002939,Affx-12600279,rs7201146,16:27102315,A,G,rs7201146:35-69	32	97.1	35	69	34	rs7201146
chrY	5465730	5465837	seq_b,AFFX-SNP-002939,Affx-12600279,rs7201146,16:27102315,A,G,rs7201146:35-71	33	97.3	35	71	36	rs7201146
chrY	16480994	16481023	seq_b,AFFX-SNP-002939,Affx-12600279,rs7201146,16:27102315,A,G,rs7201146:42-71	27	96.6	42	71	29	rs7201146
chrY	22766811	22766859	seq_b,AFFX-SNP-002939,Affx-12600279,rs7201146,16:27102315,A,G,rs7201146:23-71	33	97.3	23	71	48	rs7201146
chrY	14175544	14175585	seq_b,AFFX-SNP-002939,Affx-12600279,rs7201146,16:27102315,A,G,rs7201146:24-71	31	77.2	24	71	47	rs7201146
chrY	4716514	4716537	seq_b,AFFX-SNP-002939,Affx-12600279,rs7201146,16:27102315,A,G,rs7201146:42-65	23	100.0	42	65	23	rs7201146
chrY	14176503	14176539	seq_b,AFFX-SNP-002939,Affx-12600279,rs7201146,16:27102315,A,G,rs7201146:42-70	25	96.3	42	70	28	rs7201146
chrY	3082218	3082238	seq_b,AFFX-SNP-002939,Affx-12600279,rs7201146,16:27102315,A,G,rs7201146:42-62	20	100.0	42	62	20	rs7201146
chrX	21083823	21083893	seq_b,AFFX-SNP-002939,Affx-12600279,rs7201146,16:27102315,A,G,rs7201146:0-71	55	85.8	0	71	71	rs7201146
chrX	23460167	23460243	seq_b,AFFX-SNP-002939,Affx-12600279,rs7201146,16:27102315,A,G,rs7201146:0-71	59	92.7	0	71	71	rs7201146
chrX	141813373	141813448	seq_b,AFFX-SNP-002939,Affx-12600279,rs7201146,16:27102315,A,G,rs7201146:1-71	55	90.0	1	71	70	rs7201146
chrX	43242118	43242194	seq_b,AFFX-SNP-002939,Affx-12600279,rs7201146,16:27102315,A,G,rs7201146:0-71	59	95.4	0	71	71	rs7201146
chrX	12527529	12527605	seq_b,AFFX-SNP-002939,Affx-12600279,rs7201146,16:27102315,A,G,rs7201146:0-71	57	95.3	0	71	71	rs7201146
chrX	11267217	11267293	seq_b,AFFX-SNP-002939,Affx-12600279,rs7201146,16:27102315,A,G,rs7201146:0-71	56	95.2	0	71	71	rs7201146
chrX	110271304	110271380	seq_b,AFFX-SNP-002939,Affx-12600279,rs7201146,16:27102315,A,G,rs7201146:0-71	57	93.9	0	71	71	rs7201146
chrX	38357203	38357279	seq_b,AFFX-SNP-002939,Affx-12600279,rs7201146,16:27102315,A,G,rs7201146:0-71	54	93.6	0	71	71	rs7201146
chrX	76601101	76601177	seq_b,AFFX-SNP-002939,Affx-12600279,rs7201146,16:27102315,A,G,rs7201146:0-71	54	95.0	0	71	71	rs7201146
chrX	95185362	95185437	seq_b,AFFX-SNP-002939,Affx-12600279,rs7201146,16:27102315,A,G,rs7201146:0-71	55	93.7	0	71	71	rs7201146
chrX	100589520	100589596	seq_b,AFFX-SNP-002939,Affx-12600279,rs7201146,16:27102315,A,G,rs7201146:0-71	53	92.1	0	71	71	rs7201146
chrX	95579056	95579132	seq_b,AFFX-SNP-002939,Affx-12600279,rs7201146,16:27102315,A,G,rs7201146:0-71	52	93.4	0	71	71	rs7201146
chrX	4400708	4400784	seq_b,AFFX-SNP-002939,Affx-12600279,rs7201146,16:27102315,A,G,rs7201146:0-71	50	94.7	0	71	71	rs7201146
chrX	71782206	71782282	seq_b,AFFX-SNP-002939,Affx-12600279,rs7201146,16:27102315,A,G,rs7201146:0-71	50	94.7	0	71	71	rs7201146
chrX	112267776	112267852	seq_b,AFFX-SNP-002939,Affx-12600279,rs7201146,16:27102315,A,G,rs7201146:0-71	50	94.7	0	71	71	rs7201146
chrX	126418259	126418332	seq_b,AFFX-SNP-002939,Affx-12600279,rs7201146,16:27102315,A,G,rs7201146:2-70	50	91.7	2	70	68	rs7201146
chrY	3263300	3263367	seq_b,AFFX-SNP-002939,Affx-12600279,rs7201146,16:27102315,A,G,rs7201146:9-71	50	94.7	9	71	62	rs7201146
chrY	5253447	5253488	seq_b,AFFX-SNP-002939,Affx-12600279,rs7201146,16:27102315,A,G,rs7201146:30-71	39	97.6	30	71	41	rs7201146
chrY	523830	523897	seq_b,AFFX-SNP-002939,Affx-12600279,rs7201146,16:27102315,A,G,rs7201146:9-71	45	92.4	9	71	62	rs7201146
chrY	15844485	15844521	seq_b,AFFX-SNP-002939,Affx-12600279,rs7201146,16:27102315,A,G,rs7201146:35-71	36	100.0	35	71	36	rs7201146
chrY	2207690	2207726	seq_b,AFFX-SNP-002939,Affx-12600279,rs7201146,16:27102315,A,G,rs7201146:35-71	34	97.3	35	71	36	rs7201146
chrY	17605512	17605624	seq_b,AFFX-SNP-002939,Affx-12600279,rs7201146,16:27102315,A,G,rs7201146:30-71	36	95.2	30	71	41	rs7201146
chrY	4586679	4586715	seq_b,AFFX-SNP-002939,Affx-12600279,rs7201146,16:27102315,A,G,rs7201146:35-71	32	94.5	35	71	36	rs7201146
chrY	25566577	25566611	seq_b,AFFX-SNP-002939,Affx-12600279,rs7201146,16:27102315,A,G,rs7201146:35-69	32	97.1	35	69	34	rs7201146
chrY	5836540	5836576	seq_b,AFFX-SNP-002939,Affx-12600279,rs7201146,16:27102315,A,G,rs7201146:35-71	30	91.7	35	71	36	rs7201146
chrY	2542775	2542804	seq_b,AFFX-SNP-002939,Affx-12600279,rs7201146,16:27102315,A,G,rs7201146:42-71	29	100.0	42	71	29	rs7201146
chrY	22797367	22797396	seq_b,AFFX-SNP-002939,Affx-12600279,rs7201146,16:27102315,A,G,rs7201146:35-64	29	100.0	35	64	29	rs7201146
chrY	18621639	18621668	seq_b,AFFX-SNP-002939,Affx-12600279,rs7201146,16:27102315,A,G,rs7201146:42-71	29	100.0	42	71	29	rs7201146
chrY	4293537	4293578	seq_b,AFFX-SNP-002939,Affx-12600279,rs7201146,16:27102315,A,G,rs7201146:23-70	34	80.6	23	70	47	rs7201146
chrY	59129033	59129062	seq_b,AFFX-SNP-002939,Affx-12600279,rs7201146,16:27102315,A,G,rs7201146:42-71	27	96.6	42	71	29	rs7201146
chrY	6065732	6065761	seq_b,AFFX-SNP-002939,Affx-12600279,rs7201146,16:27102315,A,G,rs7201146:42-71	27	96.6	42	71	29	rs7201146
chrY	2190271	2190307	seq_b,AFFX-SNP-002939,Affx-12600279,rs7201146,16:27102315,A,G,rs7201146:22-71	31	71.5	22	71	49	rs7201146
chrX	76994725	76994800	seq_b,AFFX-SNP-002939,Affx-12600279,rs7201146,16:27102315,A,G,rs7201146:1-71	61	94.3	1	71	70	rs7201146
chrX	8690505	8690581	seq_b,AFFX-SNP-002939,Affx-12600279,rs7201146,16:27102315,A,G,rs7201146:0-71	58	91.6	0	71	71	rs7201146
chrX	38805031	38805107	seq_b,AFFX-SNP-002939,Affx-12600279,rs7201146,16:27102315,A,G,rs7201146:0-71	58	91.6	0	71	71	rs7201146
chrX	74388874	74388941	seq_b,AFFX-SNP-002939,Affx-12600279,rs7201146,16:27102315,A,G,rs7201146:9-71	53	93.6	9	71	62	rs7201146
chrX	40835903	40835979	seq_b,AFFX-SNP-002939,Affx-12600279,rs7201146,16:27102315,A,G,rs7201146:0-71	55	93.7	0	71	71	rs7201146
chrX	53141415	53141491	seq_b,AFFX-SNP-002939,Affx-12600279,rs7201146,16:27102315,A,G,rs7201146:0-71	55	93.7	0	71	71	rs7201146
chrX	7132852	7132923	seq_b,AFFX-SNP-002939,Affx-12600279,rs7201146,16:27102315,A,G,rs7201146:0-66	52	94.9	0	66	66	rs7201146
chrX	88129893	88129969	seq_b,AFFX-SNP-002939,Affx-12600279,rs7201146,16:27102315,A,G,rs7201146:0-71	52	92.0	0	71	71	rs7201146
chrX	38336527	38336594	seq_b,AFFX-SNP-002939,Affx-12600279,rs7201146,16:27102315,A,G,rs7201146:9-71	52	96.5	9	71	62	rs7201146
chrX	102108396	102108471	seq_b,AFFX-SNP-002939,Affx-12600279,rs7201146,16:27102315,A,G,rs7201146:0-70	51	91.9	0	70	70	rs7201146
chrX	108241581	108241646	seq_b,AFFX-SNP-002939,Affx-12600279,rs7201146,16:27102315,A,G,rs7201146:9-71	50	91.7	9	71	62	rs7201146
chrX	4542111	4665526	seq_b,AFFX-SNP-002939,Affx-12600279,rs7201146,16:27102315,A,G,rs7201146:0-71	57	94.0	0	71	71	rs7201146
chrX	65964091	65964550	seq_b,AFFX-SNP-002939,Affx-12600279,rs7201146,16:27102315,A,G,rs7201146:1-71	51	88.6	1	71	70	rs7201146
chrX	89002449	89002516	seq_b,AFFX-SNP-002939,Affx-12600279,rs7201146,16:27102315,A,G,rs7201146:9-71	50	94.7	9	71	62	rs7201146
chrX	93534715	93534782	seq_b,AFFX-SNP-002939,Affx-12600279,rs7201146,16:27102315,A,G,rs7201146:9-71	51	98.2	9	71	62	rs7201146
chrX	111629843	111629911	seq_b,AFFX-SNP-002939,Affx-12600279,rs7201146,16:27102315,A,G,rs7201146:9-71	51	98.2	9	71	62	rs7201146
chrX	144649700	144649733	seq_b,AFFX-SNP-002943,Affx-31869012,rs1426918,8:18838764,A,G,rs1426918:23-47	23	100.0	23	47	24	rs1426918
chrY	24104622	24104657	seq_a,AFFX-SNP-002944,Affx-22056055,rs12630192,3:22581523,A,G,rs12630192:35-71	26	89.3	35	71	36	rs12630192
chrX	42339283	42339318	seq_a,AFFX-SNP-002944,Affx-22056055,rs12630192,3:22581523,A,G,rs12630192:35-71	27	89.7	35	71	36	rs12630192
chrX	67127715	67127750	seq_a,AFFX-SNP-002944,Affx-22056055,rs12630192,3:22581523,A,G,rs12630192:35-71	27	89.7	35	71	36	rs12630192
chrX	128429708	128429743	seq_a,AFFX-SNP-002944,Affx-22056055,rs12630192,3:22581523,A,G,rs12630192:35-71	26	89.3	35	71	36	rs12630192
chrX	122239228	122239263	seq_a,AFFX-SNP-002944,Affx-22056055,rs12630192,3:22581523,A,G,rs12630192:35-71	26	89.3	35	71	36	rs12630192
chrX	12943471	12943506	seq_a,AFFX-SNP-002944,Affx-22056055,rs12630192,3:22581523,A,G,rs12630192:35-71	26	89.3	35	71	36	rs12630192
chrY	28248443	28248478	seq_a,AFFX-SNP-002944,Affx-22056055,rs12630192,3:22581523,A,G,rs12630192:35-71	26	89.3	35	71	36	rs12630192
chrY	4059869	4059903	seq_a,AFFX-SNP-002944,Affx-22056055,rs12630192,3:22581523,A,G,rs12630192:35-71	25	85.2	35	71	36	rs12630192
chrX	78697918	78698433	seq_a,AFFX-SNP-002944,Affx-22056055,rs12630192,3:22581523,A,G,rs12630192:37-71	32	100.0	37	71	34	rs12630192
chrX	25166243	25166278	seq_a,AFFX-SNP-002944,Affx-22056055,rs12630192,3:22581523,A,G,rs12630192:35-71	30	90.7	35	71	36	rs12630192
chrX	30099944	30100420	seq_a,AFFX-SNP-002944,Affx-22056055,rs12630192,3:22581523,A,G,rs12630192:43-71	27	100.0	43	71	28	rs12630192
chrX	112401979	112402014	seq_a,AFFX-SNP-002944,Affx-22056055,rs12630192,3:22581523,A,G,rs12630192:35-71	26	89.3	35	71	36	rs12630192
chrY	24104623	24104657	seq_b,AFFX-SNP-002944,Affx-22056055,rs12630192,3:22581523,A,G,rs12630192:36-71	25	88.9	36	71	35	rs12630192
chrX	42339284	42339318	seq_b,AFFX-SNP-002944,Affx-22056055,rs12630192,3:22581523,A,G,rs12630192:36-71	26	89.3	36	71	35	rs12630192
chrX	128429709	128429743	seq_b,AFFX-SNP-002944,Affx-22056055,rs12630192,3:22581523,A,G,rs12630192:36-71	25	88.9	36	71	35	rs12630192
chrX	122239229	122239263	seq_b,AFFX-SNP-002944,Affx-22056055,rs12630192,3:22581523,A,G,rs12630192:36-71	25	88.9	36	71	35	rs12630192
chrX	116949847	116949881	seq_b,AFFX-SNP-002944,Affx-22056055,rs12630192,3:22581523,A,G,rs12630192:35-71	25	85.2	35	71	36	rs12630192
chrX	12943472	12943506	seq_b,AFFX-SNP-002944,Affx-22056055,rs12630192,3:22581523,A,G,rs12630192:36-71	25	88.9	36	71	35	rs12630192
chrY	28248443	28248477	seq_b,AFFX-SNP-002944,Affx-22056055,rs12630192,3:22581523,A,G,rs12630192:36-71	25	88.9	36	71	35	rs12630192
chrX	78697918	78698433	seq_b,AFFX-SNP-002944,Affx-22056055,rs12630192,3:22581523,A,G,rs12630192:37-71	32	100.0	37	71	34	rs12630192
chrX	30099944	30100420	seq_b,AFFX-SNP-002944,Affx-22056055,rs12630192,3:22581523,A,G,rs12630192:43-71	27	100.0	43	71	28	rs12630192
chrX	25166243	25166277	seq_b,AFFX-SNP-002944,Affx-22056055,rs12630192,3:22581523,A,G,rs12630192:36-71	29	90.4	36	71	35	rs12630192
chrX	112401979	112402013	seq_b,AFFX-SNP-002944,Affx-22056055,rs12630192,3:22581523,A,G,rs12630192:36-71	25	88.9	36	71	35	rs12630192
chrX	15426694	15426720	seq_a,AFFX-SNP-002951,Affx-17446632,rs2825294,21:20404094,A,G,rs2825294:5-38	25	73.1	5	38	33	rs2825294
chrX	15426694	15426714	seq_b,AFFX-SNP-002951,Affx-17446632,rs2825294,21:20404094,A,G,rs2825294:5-25	20	100.0	5	25	20	rs2825294
chrX	88398395	88398431	seq_b,AFFX-SNP-002966,Affx-24187167,rs11940185,4:19897358,A,G,rs11940185:20-50	25	96.5	20	50	30	rs11940185
chrY	20876225	20876246	seq_a,AFFX-SNP-002970,Affx-17111478,rs496315,20:10047038,T,C,rs496315:7-28	21	100.0	7	28	21	rs496315
chrY	20767927	20767948	seq_a,AFFX-SNP-002970,Affx-17111478,rs496315,20:10047038,T,C,rs496315:7-28	21	100.0	7	28	21	rs496315
chrY	20876225	20876246	seq_b,AFFX-SNP-002970,Affx-17111478,rs496315,20:10047038,T,C,rs496315:7-28	21	100.0	7	28	21	rs496315
chrY	20767927	20767948	seq_b,AFFX-SNP-002970,Affx-17111478,rs496315,20:10047038,T,C,rs496315:7-28	21	100.0	7	28	21	rs496315
chrX	99050444	99050474	seq_a,AFFX-SNP-002971,Affx-10246305,rs4982473,14:22101482,A,G,rs4982473:12-41	26	96.5	12	41	29	rs4982473
chrX	99050454	99050474	seq_b,AFFX-SNP-002971,Affx-10246305,rs4982473,14:22101482,A,G,rs4982473:12-32	20	100.0	12	32	20	rs4982473
chrX	143267472	143267492	seq_a,AFFX-SNP-002980,Affx-31401493,rs12547047,8:117332218,T,C,rs12547047:0-20	20	100.0	0	20	20	rs12547047
chrX	96907877	96907900	seq_a,AFFX-SNP-002980,Affx-31401493,rs12547047,8:117332218,T,C,rs12547047:0-23	21	95.7	0	23	23	rs12547047
chrX	148069425	148069445	seq_a,AFFX-SNP-002980,Affx-31401493,rs12547047,8:117332218,T,C,rs12547047:0-20	20	100.0	0	20	20	rs12547047
chrX	143267472	143267492	seq_b,AFFX-SNP-002980,Affx-31401493,rs12547047,8:117332218,T,C,rs12547047:0-20	20	100.0	0	20	20	rs12547047
chrX	96907877	96907900	seq_b,AFFX-SNP-002980,Affx-31401493,rs12547047,8:117332218,T,C,rs12547047:0-23	21	95.7	0	23	23	rs12547047
chrX	148069425	148069445	seq_b,AFFX-SNP-002980,Affx-31401493,rs12547047,8:117332218,T,C,rs12547047:0-20	20	100.0	0	20	20	rs12547047
chrX	129672705	129672733	seq_a,AFFX-SNP-002984,Affx-8768730,rs2193372,12:97528365,T,C,rs2193372:7-35	28	100.0	7	35	28	rs2193372
chrX	129672705	129672733	seq_b,AFFX-SNP-002984,Affx-8768730,rs2193372,12:97528365,T,C,rs2193372:7-35	28	100.0	7	35	28	rs2193372
chrY	22875094	22875114	seq_a,AFFX-SNP-002986,Affx-22523973,rs17274833,3:59494579,A,C,rs17274833:6-26	20	100.0	6	26	20	rs17274833
chrY	22875094	22875114	seq_b,AFFX-SNP-002986,Affx-22523973,rs17274833,3:59494579,A,C,rs17274833:6-26	20	100.0	6	26	20	rs17274833
chrX	75973248	75973268	seq_b,AFFX-SNP-002990,Affx-2715705,rs2842149,10:128335225,T,C,rs2842149:18-38	20	100.0	18	38	20	rs2842149
chrX	106015727	106015747	seq_b,AFFX-SNP-002990,Affx-2715705,rs2842149,10:128335225,T,C,rs2842149:28-48	20	100.0	28	48	20	rs2842149
chrX	144036810	144036843	seq_b,AFFX-SNP-002994,Affx-11512905,rs7342612,15:38447604,T,C,rs7342612:25-56	27	96.6	25	56	31	rs7342612
chrX	52466246	52466303	seq_a,AFFX-SP-000008,Affx-21222369,rs1540732,3:135277355,C,G,rs1540732:0-24	23	100.0	0	24	24	rs1540732
chrX	52193306	52193363	seq_a,AFFX-SP-000008,Affx-21222369,rs1540732,3:135277355,C,G,rs1540732:0-24	23	100.0	0	24	24	rs1540732
chrX	52466246	52466303	seq_b,AFFX-SP-000008,Affx-21222369,rs1540732,3:135277355,C,G,rs1540732:0-24	23	100.0	0	24	24	rs1540732
chrX	52193306	52193363	seq_b,AFFX-SP-000008,Affx-21222369,rs1540732,3:135277355,C,G,rs1540732:0-24	23	100.0	0	24	24	rs1540732
chrX	17369999	17370022	seq_b,AFFX-SP-000011,Affx-28077386,rs2665355,6:160837368,C,G,rs2665355:32-55	21	95.7	32	55	23	rs2665355
chrX	55766451	55766471	seq_a,AFFX-SP-000019,Affx-24897351,rs6856651,4:72896457,A,T,rs6856651:34-54	20	100.0	34	54	20	rs6856651
chrX	118814058	118814078	seq_a,AFFX-SP-000036,Affx-33430428,rs1590349,9:15141249,A,G,rs1590349:21-41	20	100.0	21	41	20	rs1590349
chrX	7986770	7986793	seq_a,AFFX-SP-000043,Affx-9359384,rs2324969,13:43359726,A,G,rs2324969:48-70	21	100.0	48	70	22	rs2324969
chrX	7986770	7986793	seq_b,AFFX-SP-000043,Affx-9359384,rs2324969,13:43359726,A,G,rs2324969:48-70	21	100.0	48	70	22	rs2324969
chrX	97629464	97629487	seq_a,AFFX-SP-000048,Affx-22043610,rs2630787,3:21872335,T,C,rs2630787:6-29	21	95.7	6	29	23	rs2630787
chrX	97629464	97629487	seq_b,AFFX-SP-000048,Affx-22043610,rs2630787,3:21872335,T,C,rs2630787:6-29	21	95.7	6	29	23	rs2630787
chrX	41621474	41621495	seq_a,AFFX-SP-000049,Affx-17506287,rs2826803,21:22706651,T,C,rs2826803:42-63	21	100.0	42	63	21	rs2826803
chrX	41621474	41621495	seq_b,AFFX-SP-000049,Affx-17506287,rs2826803,21:22706651,T,C,rs2826803:42-63	21	100.0	42	63	21	rs2826803
chrY	8389229	8389256	seq_a,AFFX-SP-000066,Affx-28588007,rs6931131,6:38515995,T,C,rs6931131:2-30	24	88.5	2	30	28	rs6931131
chrY	8389229	8389256	seq_b,AFFX-SP-000066,Affx-28588007,rs6931131,6:38515995,T,C,rs6931131:2-30	24	88.5	2	30	28	rs6931131
chrX	75339525	75339571	seq_a,AFFX-SP-000074,Affx-29793857,rs7792052,7:136793350,T,C,rs7792052:38-63	24	100.0	38	63	25	rs7792052
chrX	75339525	75339571	seq_b,AFFX-SP-000074,Affx-29793857,rs7792052,7:136793350,T,C,rs7792052:38-63	24	100.0	38	63	25	rs7792052
chrX	64012966	64012991	seq_a,AFFX-SP-000075,Affx-31970097,rs7834533,8:25646098,T,C,rs7834533:31-58	24	84.0	31	58	27	rs7834533
chrX	24980673	24980696	seq_b,AFFX-SP-000076,Affx-15828777,rs8109968,19:31706411,A,G,rs8109968:13-37	22	87.0	13	37	24	rs8109968
chrY	3901163	3901188	seq_a,AFFX-SP-000080,Affx-9093923,rs9317420,13:23612608,A,G,rs9317420:44-71	24	84.0	44	71	27	rs9317420
chrY	26642139	26642484	seq_a,AFFX-SP-000080,Affx-9093923,rs9317420,13:23612608,A,G,rs9317420:46-71	24	100.0	46	71	25	rs9317420
chrY	27319912	27320257	seq_a,AFFX-SP-000080,Affx-9093923,rs9317420,13:23612608,A,G,rs9317420:46-71	24	100.0	46	71	25	rs9317420
chrY	3901163	3901188	seq_b,AFFX-SP-000080,Affx-9093923,rs9317420,13:23612608,A,G,rs9317420:44-71	24	84.0	44	71	27	rs9317420
chrY	27319912	27320257	seq_b,AFFX-SP-000080,Affx-9093923,rs9317420,13:23612608,A,G,rs9317420:46-71	24	100.0	46	71	25	rs9317420
chrX	42894309	42894331	seq_a,AX-11086547,Affx-24084044,rs10000319,4:185412635,A,G,rs10000319:32-54	22	100.0	32	54	22	rs10000319
chrX	136529073	136529094	seq_b,AX-11086547,Affx-24084044,rs10000319,4:185412635,A,G,rs10000319:21-42	21	100.0	21	42	21	rs10000319
chrX	66890435	66890458	seq_a,AX-11086569,Affx-25027500,rs10000661,4:83022073,T,C,rs10000661:43-67	22	87.0	43	67	24	rs10000661
chrX	43352989	43353016	seq_a,AX-11086569,Affx-25027500,rs10000661,4:83022073,T,C,rs10000661:33-60	23	92.6	33	60	27	rs10000661
chrX	102219361	102219386	seq_a,AX-11086569,Affx-25027500,rs10000661,4:83022073,T,C,rs10000661:22-46	21	95.9	22	46	24	rs10000661
chrX	66890421	66890458	seq_b,AX-11086569,Affx-25027500,rs10000661,4:83022073,T,C,rs10000661:32-67	27	93.4	32	67	35	rs10000661
chrY	21099284	21099357	seq_a,AX-11086575,Affx-25024847,rs10000747,4:82818818,A,G,rs10000747:0-71	34	92.5	0	71	71	rs10000747
chrY	28606099	28606130	seq_a,AX-11086575,Affx-25024847,rs10000747,4:82818818,A,G,rs10000747:40-71	25	90.4	40	71	31	rs10000747
chrY	4570023	4570046	seq_a,AX-11086575,Affx-25024847,rs10000747,4:82818818,A,G,rs10000747:0-23	21	95.7	0	23	23	rs10000747
chrX	93108335	93108403	seq_a,AX-11086575,Affx-25024847,rs10000747,4:82818818,A,G,rs10000747:0-66	48	87.5	0	66	66	rs10000747
chrX	51188481	51188551	seq_a,AX-11086575,Affx-25024847,rs10000747,4:82818818,A,G,rs10000747:0-69	44	88.0	0	69	69	rs10000747
chrX	145322339	145322412	seq_a,AX-11086575,Affx-25024847,rs10000747,4:82818818,A,G,rs10000747:0-71	44	90.8	0	71	71	rs10000747
chrX	18832184	18832253	seq_a,AX-11086575,Affx-25024847,rs10000747,4:82818818,A,G,rs10000747:4-71	33	94.6	4	71	67	rs10000747
chrX	23650749	23650776	seq_a,AX-11086575,Affx-25024847,rs10000747,4:82818818,A,G,rs10000747:0-27	25	96.3	0	27	27	rs10000747
chrX	43461100	43461127	seq_a,AX-11086575,Affx-25024847,rs10000747,4:82818818,A,G,rs10000747:0-27	25	96.3	0	27	27	rs10000747
chrX	51741030	51741061	seq_a,AX-11086575,Affx-25024847,rs10000747,4:82818818,A,G,rs10000747:40-71	23	87.1	40	71	31	rs10000747
chrX	141140929	141140963	seq_a,AX-11086575,Affx-25024847,rs10000747,4:82818818,A,G,rs10000747:0-41	28	76.7	0	41	41	rs10000747
chrX	97269387	97269418	seq_a,AX-11086575,Affx-25024847,rs10000747,4:82818818,A,G,rs10000747:40-71	23	87.1	40	71	31	rs10000747
chrX	121613364	121613387	seq_a,AX-11086575,Affx-25024847,rs10000747,4:82818818,A,G,rs10000747:0-23	21	95.7	0	23	23	rs10000747
chrX	98590264	98590287	seq_a,AX-11086575,Affx-25024847,rs10000747,4:82818818,A,G,rs10000747:0-23	21	95.7	0	23	23	rs10000747
chrX	90493619	90493642	seq_a,AX-11086575,Affx-25024847,rs10000747,4:82818818,A,G,rs10000747:0-23	21	95.7	0	23	23	rs10000747
chrX	74561828	74561851	seq_a,AX-11086575,Affx-25024847,rs10000747,4:82818818,A,G,rs10000747:0-23	21	95.7	0	23	23	rs10000747
chrX	29027006	29027029	seq_a,AX-11086575,Affx-25024847,rs10000747,4:82818818,A,G,rs10000747:0-23	21	95.7	0	23	23	rs10000747
chrX	146550790	146550812	seq_a,AX-11086575,Affx-25024847,rs10000747,4:82818818,A,G,rs10000747:0-22	20	95.5	0	22	22	rs10000747
chrX	4122245	4122318	seq_a,AX-11086575,Affx-25024847,rs10000747,4:82818818,A,G,rs10000747:0-71	37	93.1	0	71	71	rs10000747
chrX	122102023	122102050	seq_a,AX-11086575,Affx-25024847,rs10000747,4:82818818,A,G,rs10000747:0-27	23	92.6	0	27	27	rs10000747
chrX	98931460	98931486	seq_a,AX-11086575,Affx-25024847,rs10000747,4:82818818,A,G,rs10000747:1-27	22	92.4	1	27	26	rs10000747
chrX	87236288	87236311	seq_a,AX-11086575,Affx-25024847,rs10000747,4:82818818,A,G,rs10000747:0-23	21	95.7	0	23	23	rs10000747
chrX	76263883	76263906	seq_a,AX-11086575,Affx-25024847,rs10000747,4:82818818,A,G,rs10000747:0-23	21	95.7	0	23	23	rs10000747
chrY	21099284	21099357	seq_b,AX-11086575,Affx-25024847,rs10000747,4:82818818,A,G,rs10000747:0-71	34	92.5	0	71	71	rs10000747
chrY	28606099	28606130	seq_b,AX-11086575,Affx-25024847,rs10000747,4:82818818,A,G,rs10000747:40-71	25	90.4	40	71	31	rs10000747
chrY	4570023	4570046	seq_b,AX-11086575,Affx-25024847,rs10000747,4:82818818,A,G,rs10000747:0-23	21	95.7	0	23	23	rs10000747
chrX	93108335	93108403	seq_b,AX-11086575,Affx-25024847,rs10000747,4:82818818,A,G,rs10000747:0-66	49	87.9	0	66	66	rs10000747
chrX	51188481	51188551	seq_b,AX-11086575,Affx-25024847,rs10000747,4:82818818,A,G,rs10000747:0-69	44	88.0	0	69	69	rs10000747
chrX	145322339	145322412	seq_b,AX-11086575,Affx-25024847,rs10000747,4:82818818,A,G,rs10000747:0-71	44	90.8	0	71	71	rs10000747
chrX	18832184	18832253	seq_b,AX-11086575,Affx-25024847,rs10000747,4:82818818,A,G,rs10000747:4-71	33	94.6	4	71	67	rs10000747
chrX	23650749	23650776	seq_b,AX-11086575,Affx-25024847,rs10000747,4:82818818,A,G,rs10000747:0-27	25	96.3	0	27	27	rs10000747
chrX	43461100	43461127	seq_b,AX-11086575,Affx-25024847,rs10000747,4:82818818,A,G,rs10000747:0-27	25	96.3	0	27	27	rs10000747
chrX	141140929	141140952	seq_b,AX-11086575,Affx-25024847,rs10000747,4:82818818,A,G,rs10000747:0-23	23	100.0	0	23	23	rs10000747
chrX	97269387	97269418	seq_b,AX-11086575,Affx-25024847,rs10000747,4:82818818,A,G,rs10000747:40-71	23	87.1	40	71	31	rs10000747
chrX	51741030	51741061	seq_b,AX-11086575,Affx-25024847,rs10000747,4:82818818,A,G,rs10000747:40-71	23	87.1	40	71	31	rs10000747
chrX	121613364	121613387	seq_b,AX-11086575,Affx-25024847,rs10000747,4:82818818,A,G,rs10000747:0-23	21	95.7	0	23	23	rs10000747
chrX	98590264	98590287	seq_b,AX-11086575,Affx-25024847,rs10000747,4:82818818,A,G,rs10000747:0-23	21	95.7	0	23	23	rs10000747
chrX	90493619	90493642	seq_b,AX-11086575,Affx-25024847,rs10000747,4:82818818,A,G,rs10000747:0-23	21	95.7	0	23	23	rs10000747
chrX	74561828	74561851	seq_b,AX-11086575,Affx-25024847,rs10000747,4:82818818,A,G,rs10000747:0-23	21	95.7	0	23	23	rs10000747
chrX	29027006	29027029	seq_b,AX-11086575,Affx-25024847,rs10000747,4:82818818,A,G,rs10000747:0-23	21	95.7	0	23	23	rs10000747
chrX	146550790	146550812	seq_b,AX-11086575,Affx-25024847,rs10000747,4:82818818,A,G,rs10000747:0-22	20	95.5	0	22	22	rs10000747
chrX	4122245	4122318	seq_b,AX-11086575,Affx-25024847,rs10000747,4:82818818,A,G,rs10000747:0-71	37	93.1	0	71	71	rs10000747
chrX	122102023	122102050	seq_b,AX-11086575,Affx-25024847,rs10000747,4:82818818,A,G,rs10000747:0-27	23	92.6	0	27	27	rs10000747
chrX	98931460	98931486	seq_b,AX-11086575,Affx-25024847,rs10000747,4:82818818,A,G,rs10000747:1-27	22	92.4	1	27	26	rs10000747
chrX	87236288	87236311	seq_b,AX-11086575,Affx-25024847,rs10000747,4:82818818,A,G,rs10000747:0-23	21	95.7	0	23	23	rs10000747
chrX	76263883	76263906	seq_b,AX-11086575,Affx-25024847,rs10000747,4:82818818,A,G,rs10000747:0-23	21	95.7	0	23	23	rs10000747
chrX	134164060	134164083	seq_a,AX-11086577,Affx-23287389,rs10000778,4:122453251,A,G,rs10000778:33-57	22	87.0	33	57	24	rs10000778
chrY	26282460	26282495	seq_a,AX-11086619,Affx-24695577,rs10001448,4:58111647,A,G,rs10001448:8-35	26	100.0	8	35	27	rs10001448
chrY	17362418	17362449	seq_a,AX-11086619,Affx-24695577,rs10001448,4:58111647,A,G,rs10001448:0-35	27	74.2	0	35	35	rs10001448
chrY	19963550	19963570	seq_a,AX-11086619,Affx-24695577,rs10001448,4:58111647,A,G,rs10001448:15-35	20	100.0	15	35	20	rs10001448
chrX	152766514	152766535	seq_a,AX-11086619,Affx-24695577,rs10001448,4:58111647,A,G,rs10001448:1-22	21	100.0	1	22	21	rs10001448
chrX	121799965	121799985	seq_a,AX-11086619,Affx-24695577,rs10001448,4:58111647,A,G,rs10001448:15-35	20	100.0	15	35	20	rs10001448
chrX	21749690	21749714	seq_a,AX-11086619,Affx-24695577,rs10001448,4:58111647,A,G,rs10001448:11-35	22	95.9	11	35	24	rs10001448
chrX	128079835	128079864	seq_a,AX-11086619,Affx-24695577,rs10001448,4:58111647,A,G,rs10001448:14-37	22	100.0	14	37	23	rs10001448
chrX	130623771	130623791	seq_a,AX-11086619,Affx-24695577,rs10001448,4:58111647,A,G,rs10001448:15-35	20	100.0	15	35	20	rs10001448
chrY	26282460	26282495	seq_b,AX-11086619,Affx-24695577,rs10001448,4:58111647,A,G,rs10001448:8-35	26	100.0	8	35	27	rs10001448
chrY	17362418	17362449	seq_b,AX-11086619,Affx-24695577,rs10001448,4:58111647,A,G,rs10001448:0-35	27	74.2	0	35	35	rs10001448
chrY	19963550	19963570	seq_b,AX-11086619,Affx-24695577,rs10001448,4:58111647,A,G,rs10001448:15-35	20	100.0	15	35	20	rs10001448
chrX	152766514	152766535	seq_b,AX-11086619,Affx-24695577,rs10001448,4:58111647,A,G,rs10001448:1-22	21	100.0	1	22	21	rs10001448
chrX	121799965	121799985	seq_b,AX-11086619,Affx-24695577,rs10001448,4:58111647,A,G,rs10001448:15-35	20	100.0	15	35	20	rs10001448
chrY	27794946	27794966	seq_b,AX-11086619,Affx-24695577,rs10001448,4:58111647,A,G,rs10001448:15-35	20	100.0	15	35	20	rs10001448
chrY	20216206	20216226	seq_b,AX-11086619,Affx-24695577,rs10001448,4:58111647,A,G,rs10001448:15-35	20	100.0	15	35	20	rs10001448
chrX	21749690	21749714	seq_b,AX-11086619,Affx-24695577,rs10001448,4:58111647,A,G,rs10001448:11-35	22	95.9	11	35	24	rs10001448
chrX	130623771	130623791	seq_b,AX-11086619,Affx-24695577,rs10001448,4:58111647,A,G,rs10001448:15-35	20	100.0	15	35	20	rs10001448
chrY	2697958	2698016	seq_a,AX-11086621,Affx-24854408,rs10001501,4:69751685,A,G,rs10001501:5-63	47	92.8	5	63	58	rs10001501
chrY	16652340	16652374	seq_a,AX-11086621,Affx-24854408,rs10001501,4:69751685,A,G,rs10001501:0-34	32	97.1	0	34	34	rs10001501
chrY	16971510	16971538	seq_a,AX-11086621,Affx-24854408,rs10001501,4:69751685,A,G,rs10001501:6-34	26	96.5	6	34	28	rs10001501
chrY	28037759	28037784	seq_a,AX-11086621,Affx-24854408,rs10001501,4:69751685,A,G,rs10001501:24-49	23	96.0	24	49	25	rs10001501
chrY	26036281	26036304	seq_a,AX-11086621,Affx-24854408,rs10001501,4:69751685,A,G,rs10001501:21-44	23	100.0	21	44	23	rs10001501
chrX	100822470	100822540	seq_a,AX-11086621,Affx-24854408,rs10001501,4:69751685,A,G,rs10001501:1-71	56	90.0	1	71	70	rs10001501
chrX	132294019	132294088	seq_a,AX-11086621,Affx-24854408,rs10001501,4:69751685,A,G,rs10001501:2-71	55	89.9	2	71	69	rs10001501
chrX	116578041	116578107	seq_a,AX-11086621,Affx-24854408,rs10001501,4:69751685,A,G,rs10001501:2-68	54	91.0	2	68	66	rs10001501
chrX	62833989	62834055	seq_a,AX-11086621,Affx-24854408,rs10001501,4:69751685,A,G,rs10001501:5-71	52	89.4	5	71	66	rs10001501
chrX	66188954	66189023	seq_a,AX-11086621,Affx-24854408,rs10001501,4:69751685,A,G,rs10001501:2-71	51	87.0	2	71	69	rs10001501
chrX	56535028	56535094	seq_a,AX-11086621,Affx-24854408,rs10001501,4:69751685,A,G,rs10001501:5-71	50	87.9	5	71	66	rs10001501
chrX	57121713	57121776	seq_a,AX-11086621,Affx-24854408,rs10001501,4:69751685,A,G,rs10001501:0-63	49	88.9	0	63	63	rs10001501
chrX	22256982	22257042	seq_a,AX-11086621,Affx-24854408,rs10001501,4:69751685,A,G,rs10001501:3-63	48	90.0	3	63	60	rs10001501
chrX	71657828	71657885	seq_a,AX-11086621,Affx-24854408,rs10001501,4:69751685,A,G,rs10001501:0-57	47	91.3	0	57	57	rs10001501
chrX	64566823	64566878	seq_a,AX-11086621,Affx-24854408,rs10001501,4:69751685,A,G,rs10001501:5-60	45	91.0	5	60	55	rs10001501
chrX	76503935	76503990	seq_a,AX-11086621,Affx-24854408,rs10001501,4:69751685,A,G,rs10001501:8-63	45	91.0	8	63	55	rs10001501
chrX	14387954	14388008	seq_a,AX-11086621,Affx-24854408,rs10001501,4:69751685,A,G,rs10001501:3-57	44	90.8	3	57	54	rs10001501
chrX	3900697	3900762	seq_a,AX-11086621,Affx-24854408,rs10001501,4:69751685,A,G,rs10001501:2-68	48	89.3	2	68	66	rs10001501
chrX	57647578	57647630	seq_a,AX-11086621,Affx-24854408,rs10001501,4:69751685,A,G,rs10001501:5-57	42	90.4	5	57	52	rs10001501
chrX	87950157	87950209	seq_a,AX-11086621,Affx-24854408,rs10001501,4:69751685,A,G,rs10001501:5-57	42	90.4	5	57	52	rs10001501
chrX	28473943	28473994	seq_a,AX-11086621,Affx-24854408,rs10001501,4:69751685,A,G,rs10001501:6-57	41	90.2	6	57	51	rs10001501
chrY	18849410	18849470	seq_a,AX-11086621,Affx-24854408,rs10001501,4:69751685,A,G,rs10001501:11-71	44	86.7	11	71	60	rs10001501
chrY	15238870	15238898	seq_a,AX-11086621,Affx-24854408,rs10001501,4:69751685,A,G,rs10001501:6-34	26	96.5	6	34	28	rs10001501
chrY	27926096	27926119	seq_a,AX-11086621,Affx-24854408,rs10001501,4:69751685,A,G,rs10001501:21-44	23	100.0	21	44	23	rs10001501
chrY	25924594	25924619	seq_a,AX-11086621,Affx-24854408,rs10001501,4:69751685,A,G,rs10001501:24-49	23	96.0	24	49	25	rs10001501
chrX	22252362	22252433	seq_a,AX-11086621,Affx-24854408,rs10001501,4:69751685,A,G,rs10001501:0-71	53	87.4	0	71	71	rs10001501
chrX	108067897	108067968	seq_a,AX-11086621,Affx-24854408,rs10001501,4:69751685,A,G,rs10001501:0-71	53	87.4	0	71	71	rs10001501
chrX	79776145	79776211	seq_a,AX-11086621,Affx-24854408,rs10001501,4:69751685,A,G,rs10001501:5-71	52	89.4	5	71	66	rs10001501
chrX	105736503	105736569	seq_a,AX-11086621,Affx-24854408,rs10001501,4:69751685,A,G,rs10001501:5-71	48	86.4	5	71	66	rs10001501
chrX	78952250	78952307	seq_a,AX-11086621,Affx-24854408,rs10001501,4:69751685,A,G,rs10001501:0-57	47	91.3	0	57	57	rs10001501
chrX	55121800	55121854	seq_a,AX-11086621,Affx-24854408,rs10001501,4:69751685,A,G,rs10001501:3-57	44	90.8	3	57	54	rs10001501
chrX	85101877	85101929	seq_a,AX-11086621,Affx-24854408,rs10001501,4:69751685,A,G,rs10001501:5-57	42	90.4	5	57	52	rs10001501
chrX	36005199	36005248	seq_a,AX-11086621,Affx-24854408,rs10001501,4:69751685,A,G,rs10001501:0-49	41	91.9	0	49	49	rs10001501
chrX	107202622	107202670	seq_a,AX-11086621,Affx-24854408,rs10001501,4:69751685,A,G,rs10001501:3-50	42	95.8	3	50	47	rs10001501
chrX	55304020	55304066	seq_a,AX-11086621,Affx-24854408,rs10001501,4:69751685,A,G,rs10001501:3-49	40	93.5	3	49	46	rs10001501
chrX	76631970	76632022	seq_a,AX-11086621,Affx-24854408,rs10001501,4:69751685,A,G,rs10001501:5-57	40	88.5	5	57	52	rs10001501
chrX	77488042	77488084	seq_a,AX-11086621,Affx-24854408,rs10001501,4:69751685,A,G,rs10001501:0-42	40	97.7	0	42	42	rs10001501
chrX	92156928	92156974	seq_a,AX-11086621,Affx-24854408,rs10001501,4:69751685,A,G,rs10001501:3-49	40	93.5	3	49	46	rs10001501
chrX	95684048	95684092	seq_a,AX-11086621,Affx-24854408,rs10001501,4:69751685,A,G,rs10001501:5-49	40	95.5	5	49	44	rs10001501
chrX	104073284	104073330	seq_a,AX-11086621,Affx-24854408,rs10001501,4:69751685,A,G,rs10001501:3-49	40	93.5	3	49	46	rs10001501
chrX	57063948	57063988	seq_a,AX-11086621,Affx-24854408,rs10001501,4:69751685,A,G,rs10001501:3-43	38	97.5	3	43	40	rs10001501
chrY	2697958	2698016	seq_b,AX-11086621,Affx-24854408,rs10001501,4:69751685,A,G,rs10001501:5-63	45	92.6	5	63	58	rs10001501
chrY	16652340	16652374	seq_b,AX-11086621,Affx-24854408,rs10001501,4:69751685,A,G,rs10001501:0-34	32	97.1	0	34	34	rs10001501
chrY	16971510	16971538	seq_b,AX-11086621,Affx-24854408,rs10001501,4:69751685,A,G,rs10001501:6-34	26	96.5	6	34	28	rs10001501
chrX	100822470	100822540	seq_b,AX-11086621,Affx-24854408,rs10001501,4:69751685,A,G,rs10001501:1-71	54	88.6	1	71	70	rs10001501
chrX	132294019	132294088	seq_b,AX-11086621,Affx-24854408,rs10001501,4:69751685,A,G,rs10001501:2-71	53	88.5	2	71	69	rs10001501
chrX	116578041	116578107	seq_b,AX-11086621,Affx-24854408,rs10001501,4:69751685,A,G,rs10001501:2-68	52	89.4	2	68	66	rs10001501
chrX	62833989	62834055	seq_b,AX-11086621,Affx-24854408,rs10001501,4:69751685,A,G,rs10001501:5-71	50	87.9	5	71	66	rs10001501
chrX	56535028	56535094	seq_b,AX-11086621,Affx-24854408,rs10001501,4:69751685,A,G,rs10001501:5-71	48	86.4	5	71	66	rs10001501
chrX	22256982	22257042	seq_b,AX-11086621,Affx-24854408,rs10001501,4:69751685,A,G,rs10001501:3-63	46	88.4	3	63	60	rs10001501
chrX	71657828	71657885	seq_b,AX-11086621,Affx-24854408,rs10001501,4:69751685,A,G,rs10001501:0-57	45	89.5	0	57	57	rs10001501
chrX	64566823	64566878	seq_b,AX-11086621,Affx-24854408,rs10001501,4:69751685,A,G,rs10001501:5-60	43	89.1	5	60	55	rs10001501
chrX	76503935	76503990	seq_b,AX-11086621,Affx-24854408,rs10001501,4:69751685,A,G,rs10001501:8-63	43	89.1	8	63	55	rs10001501
chrX	14387954	14388008	seq_b,AX-11086621,Affx-24854408,rs10001501,4:69751685,A,G,rs10001501:3-57	42	88.9	3	57	54	rs10001501
chrX	3900697	3900762	seq_b,AX-11086621,Affx-24854408,rs10001501,4:69751685,A,G,rs10001501:2-68	46	87.5	2	68	66	rs10001501
chrX	57647578	57647630	seq_b,AX-11086621,Affx-24854408,rs10001501,4:69751685,A,G,rs10001501:5-57	40	88.5	5	57	52	rs10001501
chrX	87950157	87950209	seq_b,AX-11086621,Affx-24854408,rs10001501,4:69751685,A,G,rs10001501:5-57	40	88.5	5	57	52	rs10001501
chrX	28473943	28473994	seq_b,AX-11086621,Affx-24854408,rs10001501,4:69751685,A,G,rs10001501:6-57	39	88.3	6	57	51	rs10001501
chrX	39402054	39402103	seq_b,AX-11086621,Affx-24854408,rs10001501,4:69751685,A,G,rs10001501:0-49	39	89.8	0	49	49	rs10001501
chrX	65939093	65939144	seq_b,AX-11086621,Affx-24854408,rs10001501,4:69751685,A,G,rs10001501:6-57	39	88.3	6	57	51	rs10001501
chrY	18849410	18849470	seq_b,AX-11086621,Affx-24854408,rs10001501,4:69751685,A,G,rs10001501:11-71	42	85.0	11	71	60	rs10001501
chrY	15238870	15238898	seq_b,AX-11086621,Affx-24854408,rs10001501,4:69751685,A,G,rs10001501:6-34	26	96.5	6	34	28	rs10001501
chrX	22252362	22252433	seq_b,AX-11086621,Affx-24854408,rs10001501,4:69751685,A,G,rs10001501:0-71	51	86.0	0	71	71	rs10001501
chrX	108067897	108067968	seq_b,AX-11086621,Affx-24854408,rs10001501,4:69751685,A,G,rs10001501:0-71	51	86.0	0	71	71	rs10001501
chrX	79776145	79776211	seq_b,AX-11086621,Affx-24854408,rs10001501,4:69751685,A,G,rs10001501:5-71	50	87.9	5	71	66	rs10001501
chrX	78952250	78952307	seq_b,AX-11086621,Affx-24854408,rs10001501,4:69751685,A,G,rs10001501:0-57	45	89.5	0	57	57	rs10001501
chrX	55121800	55121854	seq_b,AX-11086621,Affx-24854408,rs10001501,4:69751685,A,G,rs10001501:3-57	42	88.9	3	57	54	rs10001501
chrX	85101877	85101929	seq_b,AX-11086621,Affx-24854408,rs10001501,4:69751685,A,G,rs10001501:5-57	40	88.5	5	57	52	rs10001501
chrX	36005199	36005248	seq_b,AX-11086621,Affx-24854408,rs10001501,4:69751685,A,G,rs10001501:0-49	39	89.8	0	49	49	rs10001501
chrX	55304020	55304066	seq_b,AX-11086621,Affx-24854408,rs10001501,4:69751685,A,G,rs10001501:3-49	38	91.4	3	49	46	rs10001501
chrX	76631970	76632022	seq_b,AX-11086621,Affx-24854408,rs10001501,4:69751685,A,G,rs10001501:5-57	38	86.6	5	57	52	rs10001501
chrX	77488042	77488084	seq_b,AX-11086621,Affx-24854408,rs10001501,4:69751685,A,G,rs10001501:0-42	38	95.3	0	42	42	rs10001501
chrX	92156928	92156974	seq_b,AX-11086621,Affx-24854408,rs10001501,4:69751685,A,G,rs10001501:3-49	38	91.4	3	49	46	rs10001501
chrX	95684048	95684092	seq_b,AX-11086621,Affx-24854408,rs10001501,4:69751685,A,G,rs10001501:5-49	38	93.2	5	49	44	rs10001501
chrX	104073284	104073330	seq_b,AX-11086621,Affx-24854408,rs10001501,4:69751685,A,G,rs10001501:3-49	38	91.4	3	49	46	rs10001501
chrX	57063948	57063988	seq_b,AX-11086621,Affx-24854408,rs10001501,4:69751685,A,G,rs10001501:3-43	36	95.0	3	43	40	rs10001501
chrX	102124585	102124631	seq_b,AX-11086621,Affx-24854408,rs10001501,4:69751685,A,G,rs10001501:3-49	36	89.2	3	49	46	rs10001501
chrX	72717350	72717395	seq_b,AX-11086621,Affx-24854408,rs10001501,4:69751685,A,G,rs10001501:5-50	35	88.9	5	50	45	rs10001501
chrY	2211297	2211331	seq_a,AX-11086626,Affx-16671297,rs1000158,20:36599904,A,G,rs1000158:33-71	31	79.5	33	71	38	rs1000158
chrY	1921279	1921302	seq_a,AX-11086626,Affx-16671297,rs1000158,20:36599904,A,G,rs1000158:30-53	21	95.7	30	53	23	rs1000158
chrX	79568086	79568129	seq_a,AX-11086626,Affx-16671297,rs1000158,20:36599904,A,G,rs1000158:29-71	37	95.2	29	71	42	rs1000158
chrX	47575225	47575254	seq_a,AX-11086626,Affx-16671297,rs1000158,20:36599904,A,G,rs1000158:33-62	29	100.0	33	62	29	rs1000158
chrX	73358928	73358956	seq_a,AX-11086626,Affx-16671297,rs1000158,20:36599904,A,G,rs1000158:30-58	28	100.0	30	58	28	rs1000158
chrX	2261297	2261331	seq_a,AX-11086626,Affx-16671297,rs1000158,20:36599904,A,G,rs1000158:33-71	31	79.5	33	71	38	rs1000158
chrX	71450356	71450384	seq_a,AX-11086626,Affx-16671297,rs1000158,20:36599904,A,G,rs1000158:30-58	26	96.5	30	58	28	rs1000158
chrX	42621918	42621947	seq_a,AX-11086626,Affx-16671297,rs1000158,20:36599904,A,G,rs1000158:36-65	25	93.2	36	65	29	rs1000158
chrX	1971279	1971302	seq_a,AX-11086626,Affx-16671297,rs1000158,20:36599904,A,G,rs1000158:30-53	21	95.7	30	53	23	rs1000158
chrY	18224789	18224825	seq_a,AX-11086626,Affx-16671297,rs1000158,20:36599904,A,G,rs1000158:36-71	32	97.2	36	71	35	rs1000158
chrY	3571263	3571297	seq_a,AX-11086626,Affx-16671297,rs1000158,20:36599904,A,G,rs1000158:30-64	30	94.2	30	64	34	rs1000158
chrX	53184950	53184988	seq_a,AX-11086626,Affx-16671297,rs1000158,20:36599904,A,G,rs1000158:30-67	34	97.3	30	67	37	rs1000158
chrX	89388130	89388164	seq_a,AX-11086626,Affx-16671297,rs1000158,20:36599904,A,G,rs1000158:30-64	30	94.2	30	64	34	rs1000158
chrY	2211300	2211331	seq_b,AX-11086626,Affx-16671297,rs1000158,20:36599904,A,G,rs1000158:36-71	28	77.5	36	71	35	rs1000158
chrX	79568086	79568129	seq_b,AX-11086626,Affx-16671297,rs1000158,20:36599904,A,G,rs1000158:29-71	35	92.7	29	71	42	rs1000158
chrX	71450356	71450384	seq_b,AX-11086626,Affx-16671297,rs1000158,20:36599904,A,G,rs1000158:30-58	28	100.0	30	58	28	rs1000158
chrX	47575228	47575254	seq_b,AX-11086626,Affx-16671297,rs1000158,20:36599904,A,G,rs1000158:36-62	26	100.0	36	62	26	rs1000158
chrX	42621917	42621947	seq_b,AX-11086626,Affx-16671297,rs1000158,20:36599904,A,G,rs1000158:35-65	26	93.4	35	65	30	rs1000158
chrX	73358928	73358956	seq_b,AX-11086626,Affx-16671297,rs1000158,20:36599904,A,G,rs1000158:30-58	26	96.5	30	58	28	rs1000158
chrX	2261300	2261331	seq_b,AX-11086626,Affx-16671297,rs1000158,20:36599904,A,G,rs1000158:36-71	28	77.5	36	71	35	rs1000158
chrY	18224789	18224831	seq_b,AX-11086626,Affx-16671297,rs1000158,20:36599904,A,G,rs1000158:30-71	36	95.2	30	71	41	rs1000158
chrY	3571263	3571297	seq_b,AX-11086626,Affx-16671297,rs1000158,20:36599904,A,G,rs1000158:30-64	32	97.1	30	64	34	rs1000158
chrX	53184950	53184988	seq_b,AX-11086626,Affx-16671297,rs1000158,20:36599904,A,G,rs1000158:30-67	36	100.0	30	67	37	rs1000158
chrX	89388130	89388164	seq_b,AX-11086626,Affx-16671297,rs1000158,20:36599904,A,G,rs1000158:30-64	32	97.1	30	64	34	rs1000158
chrX	83187527	83187547	seq_b,AX-11086630,Affx-11100839,rs100016,14:90095445,T,C,rs100016:26-46	20	100.0	26	46	20	rs100016
chrX	96385315	96385351	seq_a,AX-11086648,Affx-23777251,rs10001904,4:16648682,T,C,rs10001904:0-35	32	97.2	0	35	35	rs10001904
chrX	101580409	101580440	seq_a,AX-11086648,Affx-23777251,rs10001904,4:16648682,T,C,rs10001904:0-30	27	96.7	0	30	30	rs10001904
chrX	20501636	20501672	seq_a,AX-11086648,Affx-23777251,rs10001904,4:16648682,T,C,rs10001904:1-35	32	100.0	1	35	34	rs10001904
chrX	101616509	101616540	seq_a,AX-11086648,Affx-23777251,rs10001904,4:16648682,T,C,rs10001904:0-30	27	96.7	0	30	30	rs10001904
chrX	134179955	134179991	seq_a,AX-11086648,Affx-23777251,rs10001904,4:16648682,T,C,rs10001904:0-35	26	88.6	0	35	35	rs10001904
chrX	101088304	101088333	seq_a,AX-11086648,Affx-23777251,rs10001904,4:16648682,T,C,rs10001904:2-30	25	96.5	2	30	28	rs10001904
chrX	104256404	104256434	seq_a,AX-11086648,Affx-23777251,rs10001904,4:16648682,T,C,rs10001904:6-36	27	96.6	6	36	30	rs10001904
chrX	114063550	114063581	seq_a,AX-11086648,Affx-23777251,rs10001904,4:16648682,T,C,rs10001904:5-35	23	90.0	5	35	30	rs10001904
chrX	69755085	69755112	seq_a,AX-11086648,Affx-23777251,rs10001904,4:16648682,T,C,rs10001904:2-30	24	88.5	2	30	28	rs10001904
chrX	41499244	41499266	seq_a,AX-11086648,Affx-23777251,rs10001904,4:16648682,T,C,rs10001904:10-32	22	100.0	10	32	22	rs10001904
chrX	96385315	96385351	seq_b,AX-11086648,Affx-23777251,rs10001904,4:16648682,T,C,rs10001904:0-35	32	97.2	0	35	35	rs10001904
chrX	101580409	101580440	seq_b,AX-11086648,Affx-23777251,rs10001904,4:16648682,T,C,rs10001904:0-30	27	96.7	0	30	30	rs10001904
chrX	20501636	20501672	seq_b,AX-11086648,Affx-23777251,rs10001904,4:16648682,T,C,rs10001904:1-35	32	100.0	1	35	34	rs10001904
chrX	74240064	74240098	seq_b,AX-11086648,Affx-23777251,rs10001904,4:16648682,T,C,rs10001904:4-37	28	93.8	4	37	33	rs10001904
chrX	101616509	101616540	seq_b,AX-11086648,Affx-23777251,rs10001904,4:16648682,T,C,rs10001904:0-30	27	96.7	0	30	30	rs10001904
chrX	134179955	134179991	seq_b,AX-11086648,Affx-23777251,rs10001904,4:16648682,T,C,rs10001904:0-35	26	88.6	0	35	35	rs10001904
chrX	101088304	101088333	seq_b,AX-11086648,Affx-23777251,rs10001904,4:16648682,T,C,rs10001904:2-30	25	96.5	2	30	28	rs10001904
chrX	104256405	104256434	seq_b,AX-11086648,Affx-23777251,rs10001904,4:16648682,T,C,rs10001904:6-35	26	96.5	6	35	29	rs10001904
chrX	114063550	114063581	seq_b,AX-11086648,Affx-23777251,rs10001904,4:16648682,T,C,rs10001904:5-35	23	90.0	5	35	30	rs10001904
chrX	69755085	69755112	seq_b,AX-11086648,Affx-23777251,rs10001904,4:16648682,T,C,rs10001904:2-30	24	88.5	2	30	28	rs10001904
chrX	41499244	41499266	seq_b,AX-11086648,Affx-23777251,rs10001904,4:16648682,T,C,rs10001904:10-32	22	100.0	10	32	22	rs10001904
chrX	152037835	152037861	seq_a,AX-11086668,Affx-23773405,rs1000220,4:16621729,T,C,rs1000220:40-63	22	100.0	40	63	23	rs1000220
chrX	152037835	152037861	seq_b,AX-11086668,Affx-23773405,rs1000220,4:16621729,T,C,rs1000220:40-63	22	100.0	40	63	23	rs1000220
chrY	4526549	4526572	seq_a,AX-11086674,Affx-23818667,rs10002306,4:165425726,T,G,rs10002306:32-55	21	95.7	32	55	23	rs10002306
chrX	5397159	5397181	seq_a,AX-11086716,Affx-21883868,rs1000291,3:188982808,A,G,rs1000291:49-71	20	95.5	49	71	22	rs1000291
chrX	5397159	5397181	seq_b,AX-11086716,Affx-21883868,rs1000291,3:188982808,A,G,rs1000291:49-71	20	95.5	49	71	22	rs1000291
chrY	5520233	5520265	seq_a,AX-11086721,Affx-24796082,rs10002960,4:65313065,T,C,rs10002960:35-67	28	93.8	35	67	32	rs10002960
chrY	15080216	15080242	seq_a,AX-11086721,Affx-24796082,rs10002960,4:65313065,T,C,rs10002960:32-58	22	92.4	32	58	26	rs10002960
chrX	119910607	119910656	seq_a,AX-11086721,Affx-24796082,rs10002960,4:65313065,T,C,rs10002960:18-67	39	89.8	18	67	49	rs10002960
chrX	105498516	105498549	seq_a,AX-11086721,Affx-24796082,rs10002960,4:65313065,T,C,rs10002960:34-67	29	94.0	34	67	33	rs10002960
chrX	91787984	91788016	seq_a,AX-11086721,Affx-24796082,rs10002960,4:65313065,T,C,rs10002960:35-67	28	93.8	35	67	32	rs10002960
chrX	7587059	7587093	seq_a,AX-11086721,Affx-24796082,rs10002960,4:65313065,T,C,rs10002960:33-67	26	88.3	33	67	34	rs10002960
chrX	123922089	123922120	seq_a,AX-11086721,Affx-24796082,rs10002960,4:65313065,T,C,rs10002960:33-65	28	90.0	33	65	32	rs10002960
chrX	86321676	86321702	seq_a,AX-11086721,Affx-24796082,rs10002960,4:65313065,T,C,rs10002960:31-57	26	100.0	31	57	26	rs10002960
chrX	138072847	138072872	seq_a,AX-11086721,Affx-24796082,rs10002960,4:65313065,T,C,rs10002960:32-57	23	96.0	32	57	25	rs10002960
chrX	127769830	127769861	seq_a,AX-11086721,Affx-24796082,rs10002960,4:65313065,T,C,rs10002960:40-71	23	87.1	40	71	31	rs10002960
chrX	35028989	35029014	seq_a,AX-11086721,Affx-24796082,rs10002960,4:65313065,T,C,rs10002960:32-57	23	96.0	32	57	25	rs10002960
chrX	111828019	111828044	seq_a,AX-11086721,Affx-24796082,rs10002960,4:65313065,T,C,rs10002960:32-57	21	92.0	32	57	25	rs10002960
chrX	26163448	26163477	seq_a,AX-11086721,Affx-24796082,rs10002960,4:65313065,T,C,rs10002960:21-49	23	96.0	21	49	28	rs10002960
chrY	2007804	2007839	seq_a,AX-11086721,Affx-24796082,rs10002960,4:65313065,T,C,rs10002960:32-67	31	94.3	32	67	35	rs10002960
chrX	2057804	2057839	seq_a,AX-11086721,Affx-24796082,rs10002960,4:65313065,T,C,rs10002960:32-67	31	94.3	32	67	35	rs10002960
chrX	3121634	3122087	seq_a,AX-11086721,Affx-24796082,rs10002960,4:65313065,T,C,rs10002960:22-71	38	93.5	22	71	49	rs10002960
chrX	137310017	137310054	seq_a,AX-11086721,Affx-24796082,rs10002960,4:65313065,T,C,rs10002960:23-57	29	94.2	23	57	34	rs10002960
chrX	78038845	78038879	seq_a,AX-11086721,Affx-24796082,rs10002960,4:65313065,T,C,rs10002960:33-67	26	88.3	33	67	34	rs10002960
chrX	142957784	142957808	seq_a,AX-11086721,Affx-24796082,rs10002960,4:65313065,T,C,rs10002960:34-58	24	100.0	34	58	24	rs10002960
chrX	5132840	5132870	seq_a,AX-11086721,Affx-24796082,rs10002960,4:65313065,T,C,rs10002960:36-66	24	90.0	36	66	30	rs10002960
chrX	142959737	142959762	seq_a,AX-11086721,Affx-24796082,rs10002960,4:65313065,T,C,rs10002960:32-57	23	96.0	32	57	25	rs10002960
chrX	123583912	123583937	seq_a,AX-11086721,Affx-24796082,rs10002960,4:65313065,T,C,rs10002960:32-57	23	96.0	32	57	25	rs10002960
chrX	76361234	76361258	seq_a,AX-11086721,Affx-24796082,rs10002960,4:65313065,T,C,rs10002960:25-49	22	95.9	25	49	24	rs10002960
chrY	5520234	5520265	seq_b,AX-11086721,Affx-24796082,rs10002960,4:65313065,T,C,rs10002960:36-67	27	93.6	36	67	31	rs10002960
chrX	105498518	105498549	seq_b,AX-11086721,Affx-24796082,rs10002960,4:65313065,T,C,rs10002960:36-67	27	93.6	36	67	31	rs10002960
chrX	91787985	91788016	seq_b,AX-11086721,Affx-24796082,rs10002960,4:65313065,T,C,rs10002960:36-67	27	93.6	36	67	31	rs10002960
chrX	86321676	86321702	seq_b,AX-11086721,Affx-24796082,rs10002960,4:65313065,T,C,rs10002960:31-57	24	96.2	31	57	26	rs10002960
chrX	123922092	123922120	seq_b,AX-11086721,Affx-24796082,rs10002960,4:65313065,T,C,rs10002960:36-65	25	88.9	36	65	29	rs10002960
chrX	127769830	127769861	seq_b,AX-11086721,Affx-24796082,rs10002960,4:65313065,T,C,rs10002960:40-71	23	87.1	40	71	31	rs10002960
chrY	2007804	2007835	seq_b,AX-11086721,Affx-24796082,rs10002960,4:65313065,T,C,rs10002960:36-67	27	93.6	36	67	31	rs10002960
chrX	78038845	78038886	seq_b,AX-11086721,Affx-24796082,rs10002960,4:65313065,T,C,rs10002960:25-67	30	80.5	25	67	42	rs10002960
chrX	5132840	5132874	seq_b,AX-11086721,Affx-24796082,rs10002960,4:65313065,T,C,rs10002960:32-66	28	91.2	32	66	34	rs10002960
chrX	2057804	2057835	seq_b,AX-11086721,Affx-24796082,rs10002960,4:65313065,T,C,rs10002960:36-67	27	93.6	36	67	31	rs10002960
chrX	142957784	142957806	seq_b,AX-11086721,Affx-24796082,rs10002960,4:65313065,T,C,rs10002960:36-58	22	100.0	36	58	22	rs10002960
chrX	139287200	139287227	seq_a,AX-11086753,Affx-24413321,rs10003626,4:36396090,T,G,rs10003626:0-28	24	88.5	0	28	28	rs10003626
chrX	149006615	149006637	seq_a,AX-11086753,Affx-24413321,rs10003626,4:36396090,T,G,rs10003626:47-69	22	100.0	47	69	22	rs10003626
chrX	139287200	139287227	seq_b,AX-11086753,Affx-24413321,rs10003626,4:36396090,T,G,rs10003626:0-28	24	88.5	0	28	28	rs10003626
chrX	149006615	149006637	seq_b,AX-11086753,Affx-24413321,rs10003626,4:36396090,T,G,rs10003626:47-69	22	100.0	47	69	22	rs10003626
chrX	36332939	36332959	seq_a,AX-11086828,Affx-24810524,rs10004866,4:66339992,T,G,rs10004866:12-32	20	100.0	12	32	20	rs10004866
chrX	36332939	36332959	seq_b,AX-11086828,Affx-24810524,rs10004866,4:66339992,T,G,rs10004866:12-32	20	100.0	12	32	20	rs10004866
chrX	138618284	138618308	seq_b,AX-11086855,Affx-23796457,rs10005327,4:163752425,A,C,rs10005327:20-44	22	95.9	20	44	24	rs10005327
chrX	39653729	39653749	seq_a,AX-11086872,Affx-23028834,rs10005711,4:101713337,T,C,rs10005711:41-61	20	100.0	41	61	20	rs10005711
chrX	39653729	39653749	seq_b,AX-11086872,Affx-23028834,rs10005711,4:101713337,T,C,rs10005711:41-61	20	100.0	41	61	20	rs10005711
chrX	116732720	116732742	seq_a,AX-11086890,Affx-24792825,rs10006031,4:65058047,T,C,rs10006031:0-22	22	100.0	0	22	22	rs10006031
chrX	147422325	147422348	seq_a,AX-11086890,Affx-24792825,rs10006031,4:65058047,T,C,rs10006031:1-24	21	95.7	1	24	23	rs10006031
chrX	75828690	75828713	seq_a,AX-11086890,Affx-24792825,rs10006031,4:65058047,T,C,rs10006031:1-24	21	95.7	1	24	23	rs10006031
chrX	116732720	116732742	seq_b,AX-11086890,Affx-24792825,rs10006031,4:65058047,T,C,rs10006031:0-22	22	100.0	0	22	22	rs10006031
chrX	147422325	147422348	seq_b,AX-11086890,Affx-24792825,rs10006031,4:65058047,T,C,rs10006031:1-24	21	95.7	1	24	23	rs10006031
chrX	75828690	75828713	seq_b,AX-11086890,Affx-24792825,rs10006031,4:65058047,T,C,rs10006031:1-24	21	95.7	1	24	23	rs10006031
chrX	55602206	55602226	seq_b,AX-11086924,Affx-23313671,rs10006717,4:124573149,A,G,rs10006717:30-50	20	100.0	30	50	20	rs10006717
chrY	4916363	4916384	seq_a,AX-11087005,Affx-24410878,rs10007917,4:36249138,A,G,rs10007917:42-63	21	100.0	42	63	21	rs10007917
chrX	91081883	91081904	seq_a,AX-11087005,Affx-24410878,rs10007917,4:36249138,A,G,rs10007917:42-63	21	100.0	42	63	21	rs10007917
chrY	4916363	4916384	seq_b,AX-11087005,Affx-24410878,rs10007917,4:36249138,A,G,rs10007917:42-63	21	100.0	42	63	21	rs10007917
chrX	91081883	91081904	seq_b,AX-11087005,Affx-24410878,rs10007917,4:36249138,A,G,rs10007917:42-63	21	100.0	42	63	21	rs10007917
chrX	15236404	15236435	seq_a,AX-11087041,Affx-23937059,rs10008437,4:174602478,A,C,rs10008437:20-62	30	74.2	20	62	42	rs10008437
chrX	15236404	15236435	seq_b,AX-11087041,Affx-23937059,rs10008437,4:174602478,A,C,rs10008437:20-62	30	74.2	20	62	42	rs10008437
chrX	35097504	35097704	seq_a,AX-11087103,Affx-23443886,rs10009368,4:135121601,T,C,rs10009368:45-71	25	100.0	45	71	26	rs10009368
chrY	9865454	9865474	seq_b,AX-11087103,Affx-23443886,rs10009368,4:135121601,T,C,rs10009368:21-41	20	100.0	21	41	20	rs10009368
chrX	35097504	35097704	seq_b,AX-11087103,Affx-23443886,rs10009368,4:135121601,T,C,rs10009368:45-71	25	100.0	45	71	26	rs10009368
chrX	97941207	97941252	seq_a,AX-11087107,Affx-23727056,rs10009459,4:158481615,C,G,rs10009459:28-71	30	96.9	28	71	43	rs10009459
chrX	102536494	102536516	seq_a,AX-11087107,Affx-23727056,rs10009459,4:158481615,C,G,rs10009459:49-71	22	100.0	49	71	22	rs10009459
chrX	102536494	102536516	seq_b,AX-11087107,Affx-23727056,rs10009459,4:158481615,C,G,rs10009459:49-71	22	100.0	49	71	22	rs10009459
chrX	104560067	104560088	seq_a,AX-11087108,Affx-24961429,rs10009464,4:77868340,T,C,rs10009464:5-26	21	100.0	5	26	21	rs10009464
chrX	104560067	104560088	seq_b,AX-11087108,Affx-24961429,rs10009464,4:77868340,T,C,rs10009464:5-26	21	100.0	5	26	21	rs10009464
chrX	108545429	108545449	seq_a,AX-11087177,Affx-23028817,rs10010623,4:101712104,A,G,rs10010623:11-31	20	100.0	11	31	20	rs10010623
chrX	108545429	108545449	seq_b,AX-11087177,Affx-23028817,rs10010623,4:101712104,A,G,rs10010623:11-31	20	100.0	11	31	20	rs10010623
chrX	77540160	77540191	seq_a,AX-11087181,Affx-24112821,rs10010668,4:187380657,C,G,rs10010668:0-31	29	96.8	0	31	31	rs10010668
chrX	122564560	122564591	seq_a,AX-11087181,Affx-24112821,rs10010668,4:187380657,C,G,rs10010668:0-31	27	93.6	0	31	31	rs10010668
chrX	77540160	77540191	seq_b,AX-11087181,Affx-24112821,rs10010668,4:187380657,C,G,rs10010668:0-31	29	96.8	0	31	31	rs10010668
chrX	122564560	122564591	seq_b,AX-11087181,Affx-24112821,rs10010668,4:187380657,C,G,rs10010668:0-31	27	93.6	0	31	31	rs10010668
chrY	17318911	17318931	seq_a,AX-11087187,Affx-24339250,rs10010739,4:31104796,T,C,rs10010739:19-39	20	100.0	19	39	20	rs10010739
chrY	3969085	3969105	seq_a,AX-11087187,Affx-24339250,rs10010739,4:31104796,T,C,rs10010739:19-39	20	100.0	19	39	20	rs10010739
chrX	89778261	89778281	seq_a,AX-11087187,Affx-24339250,rs10010739,4:31104796,T,C,rs10010739:19-39	20	100.0	19	39	20	rs10010739
chrX	100977080	100977100	seq_a,AX-11087187,Affx-24339250,rs10010739,4:31104796,T,C,rs10010739:10-30	20	100.0	10	30	20	rs10010739
chrX	93358348	93358368	seq_b,AX-11087187,Affx-24339250,rs10010739,4:31104796,T,C,rs10010739:16-36	20	100.0	16	36	20	rs10010739
chrX	100977080	100977100	seq_b,AX-11087187,Affx-24339250,rs10010739,4:31104796,T,C,rs10010739:10-30	20	100.0	10	30	20	rs10010739
chrY	3231146	3231167	seq_a,AX-11087209,Affx-23840179,rs10011050,4:167000676,A,G,rs10011050:16-37	21	100.0	16	37	21	rs10011050
chrY	28248495	28248554	seq_a,AX-11087248,Affx-25065706,rs10011717,4:86136864,A,G,rs10011717:0-61	36	85.4	0	61	61	rs10011717
chrY	24774078	24774137	seq_a,AX-11087248,Affx-25065706,rs10011717,4:86136864,A,G,rs10011717:0-61	36	85.4	0	61	61	rs10011717
chrY	5093440	5093472	seq_a,AX-11087248,Affx-25065706,rs10011717,4:86136864,A,G,rs10011717:0-32	24	87.5	0	32	32	rs10011717
chrX	42230362	42230433	seq_a,AX-11087248,Affx-25065706,rs10011717,4:86136864,A,G,rs10011717:0-71	49	84.6	0	71	71	rs10011717
chrX	151033321	151033392	seq_a,AX-11087248,Affx-25065706,rs10011717,4:86136864,A,G,rs10011717:0-71	49	84.6	0	71	71	rs10011717
chrX	28263962	28264033	seq_a,AX-11087248,Affx-25065706,rs10011717,4:86136864,A,G,rs10011717:0-71	47	83.1	0	71	71	rs10011717
chrX	55088307	55088377	seq_a,AX-11087248,Affx-25065706,rs10011717,4:86136864,A,G,rs10011717:0-71	49	81.5	0	71	71	rs10011717
chrX	104774855	104774916	seq_a,AX-11087248,Affx-25065706,rs10011717,4:86136864,A,G,rs10011717:0-61	47	88.6	0	61	61	rs10011717
chrX	54615950	54616017	seq_a,AX-11087248,Affx-25065706,rs10011717,4:86136864,A,G,rs10011717:0-68	48	82.1	0	68	68	rs10011717
chrX	37860830	37860901	seq_a,AX-11087248,Affx-25065706,rs10011717,4:86136864,A,G,rs10011717:0-71	45	81.7	0	71	71	rs10011717
chrX	81366127	81366198	seq_a,AX-11087248,Affx-25065706,rs10011717,4:86136864,A,G,rs10011717:0-71	45	81.7	0	71	71	rs10011717
chrX	105495325	105495392	seq_a,AX-11087248,Affx-25065706,rs10011717,4:86136864,A,G,rs10011717:0-68	46	80.6	0	68	68	rs10011717
chrX	109840727	109840795	seq_a,AX-11087248,Affx-25065706,rs10011717,4:86136864,A,G,rs10011717:0-68	40	79.5	0	68	68	rs10011717
chrX	93924687	93924745	seq_a,AX-11087248,Affx-25065706,rs10011717,4:86136864,A,G,rs10011717:0-58	36	81.1	0	58	58	rs10011717
chrX	56010343	56010406	seq_a,AX-11087248,Affx-25065706,rs10011717,4:86136864,A,G,rs10011717:8-71	35	77.8	8	71	63	rs10011717
chrX	56767550	56767582	seq_a,AX-11087248,Affx-25065706,rs10011717,4:86136864,A,G,rs10011717:0-32	30	96.9	0	32	32	rs10011717
chrX	28361055	28361087	seq_a,AX-11087248,Affx-25065706,rs10011717,4:86136864,A,G,rs10011717:0-32	28	93.8	0	32	32	rs10011717
chrX	51167956	51167988	seq_a,AX-11087248,Affx-25065706,rs10011717,4:86136864,A,G,rs10011717:0-32	28	93.8	0	32	32	rs10011717
chrX	90774290	90774322	seq_a,AX-11087248,Affx-25065706,rs10011717,4:86136864,A,G,rs10011717:0-32	28	93.8	0	32	32	rs10011717
chrY	6057474	6057535	seq_a,AX-11087248,Affx-25065706,rs10011717,4:86136864,A,G,rs10011717:0-61	43	85.3	0	61	61	rs10011717
chrY	3535307	3535339	seq_a,AX-11087248,Affx-25065706,rs10011717,4:86136864,A,G,rs10011717:0-32	28	93.8	0	32	32	rs10011717
chrY	25714354	25714413	seq_a,AX-11087248,Affx-25065706,rs10011717,4:86136864,A,G,rs10011717:0-61	36	85.4	0	61	61	rs10011717
chrX	53892660	53892727	seq_a,AX-11087248,Affx-25065706,rs10011717,4:86136864,A,G,rs10011717:0-67	49	86.6	0	67	67	rs10011717
chrX	67194399	67194470	seq_a,AX-11087248,Affx-25065706,rs10011717,4:86136864,A,G,rs10011717:0-71	49	84.6	0	71	71	rs10011717
chrX	124003485	124003556	seq_a,AX-11087248,Affx-25065706,rs10011717,4:86136864,A,G,rs10011717:0-71	49	84.6	0	71	71	rs10011717
chrX	134920110	134920181	seq_a,AX-11087248,Affx-25065706,rs10011717,4:86136864,A,G,rs10011717:0-71	49	84.6	0	71	71	rs10011717
chrX	10303356	10303421	seq_a,AX-11087248,Affx-25065706,rs10011717,4:86136864,A,G,rs10011717:0-66	50	84.7	0	66	66	rs10011717
chrX	12943384	12943454	seq_a,AX-11087248,Affx-25065706,rs10011717,4:86136864,A,G,rs10011717:0-71	49	81.5	0	71	71	rs10011717
chrX	14393401	14393470	seq_a,AX-11087248,Affx-25065706,rs10011717,4:86136864,A,G,rs10011717:0-69	47	84.1	0	69	69	rs10011717
chrX	12748874	12748945	seq_a,AX-11087248,Affx-25065706,rs10011717,4:86136864,A,G,rs10011717:0-71	45	81.7	0	71	71	rs10011717
chrX	111447712	111447780	seq_a,AX-11087248,Affx-25065706,rs10011717,4:86136864,A,G,rs10011717:0-68	44	82.4	0	68	68	rs10011717
chrX	143731875	143731941	seq_a,AX-11087248,Affx-25065706,rs10011717,4:86136864,A,G,rs10011717:0-66	44	83.4	0	66	66	rs10011717
chrX	19732129	19732190	seq_a,AX-11087248,Affx-25065706,rs10011717,4:86136864,A,G,rs10011717:0-61	43	85.3	0	61	61	rs10011717
chrX	92332554	92332615	seq_a,AX-11087248,Affx-25065706,rs10011717,4:86136864,A,G,rs10011717:0-61	43	85.3	0	61	61	rs10011717
chrX	143395025	143395085	seq_a,AX-11087248,Affx-25065706,rs10011717,4:86136864,A,G,rs10011717:1-61	42	85.0	1	61	60	rs10011717
chrX	120690595	120690656	seq_a,AX-11087248,Affx-25065706,rs10011717,4:86136864,A,G,rs10011717:0-61	41	83.7	0	61	61	rs10011717
chrX	67949492	67949564	seq_a,AX-11087248,Affx-25065706,rs10011717,4:86136864,A,G,rs10011717:0-71	42	80.0	0	71	71	rs10011717
chrX	46004193	46004254	seq_a,AX-11087248,Affx-25065706,rs10011717,4:86136864,A,G,rs10011717:0-61	39	82.0	0	61	61	rs10011717
chrY	23364878	23364916	seq_b,AX-11087248,Affx-25065706,rs10011717,4:86136864,A,G,rs10011717:0-38	30	89.5	0	38	38	rs10011717
chrY	5093440	5093472	seq_b,AX-11087248,Affx-25065706,rs10011717,4:86136864,A,G,rs10011717:0-32	24	87.5	0	32	32	rs10011717
chrY	28248495	28248523	seq_b,AX-11087248,Affx-25065706,rs10011717,4:86136864,A,G,rs10011717:0-29	25	85.8	0	29	29	rs10011717
chrY	24774078	24774106	seq_b,AX-11087248,Affx-25065706,rs10011717,4:86136864,A,G,rs10011717:0-29	25	85.8	0	29	29	rs10011717
chrX	42230362	42230433	seq_b,AX-11087248,Affx-25065706,rs10011717,4:86136864,A,G,rs10011717:0-71	51	86.0	0	71	71	rs10011717
chrX	151033321	151033392	seq_b,AX-11087248,Affx-25065706,rs10011717,4:86136864,A,G,rs10011717:0-71	51	86.0	0	71	71	rs10011717
chrX	28263962	28264033	seq_b,AX-11087248,Affx-25065706,rs10011717,4:86136864,A,G,rs10011717:0-71	49	84.6	0	71	71	rs10011717
chrX	55088307	55088377	seq_b,AX-11087248,Affx-25065706,rs10011717,4:86136864,A,G,rs10011717:0-71	51	82.9	0	71	71	rs10011717
chrX	104774855	104774916	seq_b,AX-11087248,Affx-25065706,rs10011717,4:86136864,A,G,rs10011717:0-61	49	90.2	0	61	61	rs10011717
chrX	16209217	16209281	seq_b,AX-11087248,Affx-25065706,rs10011717,4:86136864,A,G,rs10011717:0-64	48	87.5	0	64	64	rs10011717
chrX	37860830	37860901	seq_b,AX-11087248,Affx-25065706,rs10011717,4:86136864,A,G,rs10011717:0-71	47	83.1	0	71	71	rs10011717
chrX	109840727	109840795	seq_b,AX-11087248,Affx-25065706,rs10011717,4:86136864,A,G,rs10011717:0-68	40	79.5	0	68	68	rs10011717
chrX	93924687	93924745	seq_b,AX-11087248,Affx-25065706,rs10011717,4:86136864,A,G,rs10011717:0-58	38	82.8	0	58	58	rs10011717
chrX	56010343	56010406	seq_b,AX-11087248,Affx-25065706,rs10011717,4:86136864,A,G,rs10011717:8-71	33	76.2	8	71	63	rs10011717
chrX	56767550	56767582	seq_b,AX-11087248,Affx-25065706,rs10011717,4:86136864,A,G,rs10011717:0-32	30	96.9	0	32	32	rs10011717
chrX	28361055	28361087	seq_b,AX-11087248,Affx-25065706,rs10011717,4:86136864,A,G,rs10011717:0-32	28	93.8	0	32	32	rs10011717
chrX	51167956	51167988	seq_b,AX-11087248,Affx-25065706,rs10011717,4:86136864,A,G,rs10011717:0-32	28	93.8	0	32	32	rs10011717
chrX	90774290	90774322	seq_b,AX-11087248,Affx-25065706,rs10011717,4:86136864,A,G,rs10011717:0-32	28	93.8	0	32	32	rs10011717
chrX	134899999	134900031	seq_b,AX-11087248,Affx-25065706,rs10011717,4:86136864,A,G,rs10011717:0-32	28	93.8	0	32	32	rs10011717
chrX	141934235	141934267	seq_b,AX-11087248,Affx-25065706,rs10011717,4:86136864,A,G,rs10011717:0-32	28	93.8	0	32	32	rs10011717
chrY	6057474	6057535	seq_b,AX-11087248,Affx-25065706,rs10011717,4:86136864,A,G,rs10011717:0-61	45	86.9	0	61	61	rs10011717
chrY	3535307	3535339	seq_b,AX-11087248,Affx-25065706,rs10011717,4:86136864,A,G,rs10011717:0-32	28	93.8	0	32	32	rs10011717
chrY	25714354	25714413	seq_b,AX-11087248,Affx-25065706,rs10011717,4:86136864,A,G,rs10011717:0-61	36	85.4	0	61	61	rs10011717
chrX	53892660	53892727	seq_b,AX-11087248,Affx-25065706,rs10011717,4:86136864,A,G,rs10011717:0-67	51	88.1	0	67	67	rs10011717
chrX	67194399	67194470	seq_b,AX-11087248,Affx-25065706,rs10011717,4:86136864,A,G,rs10011717:0-71	51	86.0	0	71	71	rs10011717
chrX	124003485	124003556	seq_b,AX-11087248,Affx-25065706,rs10011717,4:86136864,A,G,rs10011717:0-71	51	86.0	0	71	71	rs10011717
chrX	134920110	134920181	seq_b,AX-11087248,Affx-25065706,rs10011717,4:86136864,A,G,rs10011717:0-71	51	86.0	0	71	71	rs10011717
chrX	10303356	10303421	seq_b,AX-11087248,Affx-25065706,rs10011717,4:86136864,A,G,rs10011717:0-66	52	86.2	0	66	66	rs10011717
chrX	12943384	12943454	seq_b,AX-11087248,Affx-25065706,rs10011717,4:86136864,A,G,rs10011717:0-71	51	82.9	0	71	71	rs10011717
chrX	14393401	14393470	seq_b,AX-11087248,Affx-25065706,rs10011717,4:86136864,A,G,rs10011717:0-69	49	85.6	0	69	69	rs10011717
chrX	12748874	12748945	seq_b,AX-11087248,Affx-25065706,rs10011717,4:86136864,A,G,rs10011717:0-71	47	83.1	0	71	71	rs10011717
chrX	111447712	111447780	seq_b,AX-11087248,Affx-25065706,rs10011717,4:86136864,A,G,rs10011717:0-68	46	83.9	0	68	68	rs10011717
chrX	143731875	143731941	seq_b,AX-11087248,Affx-25065706,rs10011717,4:86136864,A,G,rs10011717:0-66	46	84.9	0	66	66	rs10011717
chrX	19732129	19732190	seq_b,AX-11087248,Affx-25065706,rs10011717,4:86136864,A,G,rs10011717:0-61	45	86.9	0	61	61	rs10011717
chrX	92332554	92332615	seq_b,AX-11087248,Affx-25065706,rs10011717,4:86136864,A,G,rs10011717:0-61	45	86.9	0	61	61	rs10011717
chrX	143395025	143395085	seq_b,AX-11087248,Affx-25065706,rs10011717,4:86136864,A,G,rs10011717:1-61	44	86.7	1	61	60	rs10011717
chrX	120690595	120690656	seq_b,AX-11087248,Affx-25065706,rs10011717,4:86136864,A,G,rs10011717:0-61	43	85.3	0	61	61	rs10011717
chrX	67949492	67949564	seq_b,AX-11087248,Affx-25065706,rs10011717,4:86136864,A,G,rs10011717:0-71	44	81.5	0	71	71	rs10011717
chrX	46004193	46004254	seq_b,AX-11087248,Affx-25065706,rs10011717,4:86136864,A,G,rs10011717:0-61	41	83.7	0	61	61	rs10011717
chrY	915390	915427	seq_a,AX-11087253,Affx-23526846,rs10011767,4:141726087,T,C,rs10011767:0-37	35	97.3	0	37	37	rs10011767
chrY	1719814	1719851	seq_a,AX-11087253,Affx-23526846,rs10011767,4:141726087,T,C,rs10011767:0-37	33	94.6	0	37	37	rs10011767
chrX	40054239	40054293	seq_a,AX-11087253,Affx-23526846,rs10011767,4:141726087,T,C,rs10011767:0-48	45	97.9	0	48	48	rs10011767
chrX	51328834	51328876	seq_a,AX-11087253,Affx-23526846,rs10011767,4:141726087,T,C,rs10011767:0-43	41	92.9	0	43	43	rs10011767
chrX	153377970	153378506	seq_a,AX-11087253,Affx-23526846,rs10011767,4:141726087,T,C,rs10011767:0-47	42	95.8	0	47	47	rs10011767
chrX	9919115	9919152	seq_a,AX-11087253,Affx-23526846,rs10011767,4:141726087,T,C,rs10011767:0-37	37	100.0	0	37	37	rs10011767
chrX	29433789	29433826	seq_a,AX-11087253,Affx-23526846,rs10011767,4:141726087,T,C,rs10011767:0-37	37	100.0	0	37	37	rs10011767
chrX	54418525	54418562	seq_a,AX-11087253,Affx-23526846,rs10011767,4:141726087,T,C,rs10011767:0-37	37	100.0	0	37	37	rs10011767
chrX	69371064	69371101	seq_a,AX-11087253,Affx-23526846,rs10011767,4:141726087,T,C,rs10011767:0-37	37	100.0	0	37	37	rs10011767
chrX	74603830	74603872	seq_a,AX-11087253,Affx-23526846,rs10011767,4:141726087,T,C,rs10011767:0-43	39	90.5	0	43	43	rs10011767
chrX	114494865	114494902	seq_a,AX-11087253,Affx-23526846,rs10011767,4:141726087,T,C,rs10011767:0-37	37	100.0	0	37	37	rs10011767
chrX	149733084	149733121	seq_a,AX-11087253,Affx-23526846,rs10011767,4:141726087,T,C,rs10011767:0-37	37	100.0	0	37	37	rs10011767
chrX	2959585	2959621	seq_a,AX-11087253,Affx-23526846,rs10011767,4:141726087,T,C,rs10011767:0-36	36	100.0	0	36	36	rs10011767
chrX	47933915	47933951	seq_a,AX-11087253,Affx-23526846,rs10011767,4:141726087,T,C,rs10011767:0-36	36	100.0	0	36	36	rs10011767
chrX	123048850	123048886	seq_a,AX-11087253,Affx-23526846,rs10011767,4:141726087,T,C,rs10011767:0-36	36	100.0	0	36	36	rs10011767
chrX	965390	965427	seq_a,AX-11087253,Affx-23526846,rs10011767,4:141726087,T,C,rs10011767:0-37	35	97.3	0	37	37	rs10011767
chrX	16797844	16797881	seq_a,AX-11087253,Affx-23526846,rs10011767,4:141726087,T,C,rs10011767:0-37	35	97.3	0	37	37	rs10011767
chrX	41106629	41106667	seq_a,AX-11087253,Affx-23526846,rs10011767,4:141726087,T,C,rs10011767:5-44	37	92.2	5	44	39	rs10011767
chrY	3754920	3754957	seq_a,AX-11087253,Affx-23526846,rs10011767,4:141726087,T,C,rs10011767:0-37	37	100.0	0	37	37	rs10011767
chrY	911685	911722	seq_a,AX-11087253,Affx-23526846,rs10011767,4:141726087,T,C,rs10011767:0-37	35	97.3	0	37	37	rs10011767
chrX	73249279	73249316	seq_a,AX-11087253,Affx-23526846,rs10011767,4:141726087,T,C,rs10011767:0-37	37	100.0	0	37	37	rs10011767
chrX	118835290	118835327	seq_a,AX-11087253,Affx-23526846,rs10011767,4:141726087,T,C,rs10011767:0-37	37	100.0	0	37	37	rs10011767
chrX	101188610	101188647	seq_a,AX-11087253,Affx-23526846,rs10011767,4:141726087,T,C,rs10011767:0-37	37	100.0	0	37	37	rs10011767
chrX	133466435	133466471	seq_a,AX-11087253,Affx-23526846,rs10011767,4:141726087,T,C,rs10011767:0-36	36	100.0	0	36	36	rs10011767
chrX	32998210	32998246	seq_a,AX-11087253,Affx-23526846,rs10011767,4:141726087,T,C,rs10011767:0-36	36	100.0	0	36	36	rs10011767
chrX	140164789	140164826	seq_a,AX-11087253,Affx-23526846,rs10011767,4:141726087,T,C,rs10011767:0-37	35	97.3	0	37	37	rs10011767
chrX	87753194	87753231	seq_a,AX-11087253,Affx-23526846,rs10011767,4:141726087,T,C,rs10011767:0-37	35	97.3	0	37	37	rs10011767
chrX	41305610	41305647	seq_a,AX-11087253,Affx-23526846,rs10011767,4:141726087,T,C,rs10011767:0-37	35	97.3	0	37	37	rs10011767
chrX	961685	961722	seq_a,AX-11087253,Affx-23526846,rs10011767,4:141726087,T,C,rs10011767:0-37	35	97.3	0	37	37	rs10011767
chrX	49701565	49701591	seq_a,AX-11087253,Affx-23526846,rs10011767,4:141726087,T,C,rs10011767:10-36	26	100.0	10	36	26	rs10011767
chrY	1340663	1341143	seq_b,AX-11087253,Affx-23526846,rs10011767,4:141726087,T,C,rs10011767:0-44	38	97.7	0	44	44	rs10011767
chrX	16821719	16821756	seq_b,AX-11087253,Affx-23526846,rs10011767,4:141726087,T,C,rs10011767:0-37	37	100.0	0	37	37	rs10011767
chrX	24903894	24903931	seq_b,AX-11087253,Affx-23526846,rs10011767,4:141726087,T,C,rs10011767:0-37	37	100.0	0	37	37	rs10011767
chrX	40872565	40872602	seq_b,AX-11087253,Affx-23526846,rs10011767,4:141726087,T,C,rs10011767:0-37	37	100.0	0	37	37	rs10011767
chrX	47226805	47226842	seq_b,AX-11087253,Affx-23526846,rs10011767,4:141726087,T,C,rs10011767:0-37	37	100.0	0	37	37	rs10011767
chrX	120927710	120927747	seq_b,AX-11087253,Affx-23526846,rs10011767,4:141726087,T,C,rs10011767:0-37	37	100.0	0	37	37	rs10011767
chrX	100318180	100318221	seq_b,AX-11087253,Affx-23526846,rs10011767,4:141726087,T,C,rs10011767:0-42	38	90.3	0	42	42	rs10011767
chrX	3755064	3755101	seq_b,AX-11087253,Affx-23526846,rs10011767,4:141726087,T,C,rs10011767:0-37	35	97.3	0	37	37	rs10011767
chrX	3831915	3831952	seq_b,AX-11087253,Affx-23526846,rs10011767,4:141726087,T,C,rs10011767:0-37	35	97.3	0	37	37	rs10011767
chrX	20764554	20764591	seq_b,AX-11087253,Affx-23526846,rs10011767,4:141726087,T,C,rs10011767:0-37	35	97.3	0	37	37	rs10011767
chrX	40733560	40733597	seq_b,AX-11087253,Affx-23526846,rs10011767,4:141726087,T,C,rs10011767:0-37	35	97.3	0	37	37	rs10011767
chrX	55319270	55319307	seq_b,AX-11087253,Affx-23526846,rs10011767,4:141726087,T,C,rs10011767:0-37	35	97.3	0	37	37	rs10011767
chrX	67684220	67684256	seq_b,AX-11087253,Affx-23526846,rs10011767,4:141726087,T,C,rs10011767:1-37	34	97.3	1	37	36	rs10011767
chrX	25295614	25295651	seq_b,AX-11087253,Affx-23526846,rs10011767,4:141726087,T,C,rs10011767:0-37	33	94.6	0	37	37	rs10011767
chrX	28724648	28724827	seq_b,AX-11087253,Affx-23526846,rs10011767,4:141726087,T,C,rs10011767:0-44	39	97.7	0	44	44	rs10011767
chrX	129755855	129755892	seq_b,AX-11087253,Affx-23526846,rs10011767,4:141726087,T,C,rs10011767:0-37	33	94.6	0	37	37	rs10011767
chrX	128953926	128953961	seq_b,AX-11087253,Affx-23526846,rs10011767,4:141726087,T,C,rs10011767:0-35	31	94.3	0	35	35	rs10011767
chrY	26523314	26523351	seq_b,AX-11087253,Affx-23526846,rs10011767,4:141726087,T,C,rs10011767:0-37	37	100.0	0	37	37	rs10011767
chrY	1922105	1922309	seq_b,AX-11087253,Affx-23526846,rs10011767,4:141726087,T,C,rs10011767:0-37	34	97.3	0	37	37	rs10011767
chrY	19035734	19035775	seq_b,AX-11087253,Affx-23526846,rs10011767,4:141726087,T,C,rs10011767:1-43	32	83.0	1	43	42	rs10011767
chrX	19636815	19636857	seq_b,AX-11087253,Affx-23526846,rs10011767,4:141726087,T,C,rs10011767:0-43	41	92.9	0	43	43	rs10011767
chrX	67514034	67514076	seq_b,AX-11087253,Affx-23526846,rs10011767,4:141726087,T,C,rs10011767:0-43	41	92.9	0	43	43	rs10011767
chrX	23888623	23888666	seq_b,AX-11087253,Affx-23526846,rs10011767,4:141726087,T,C,rs10011767:0-44	40	92.9	0	44	44	rs10011767
chrX	23888934	23888971	seq_b,AX-11087253,Affx-23526846,rs10011767,4:141726087,T,C,rs10011767:0-37	37	100.0	0	37	37	rs10011767
chrX	46378365	46378402	seq_b,AX-11087253,Affx-23526846,rs10011767,4:141726087,T,C,rs10011767:0-37	37	100.0	0	37	37	rs10011767
chrX	100185004	100185041	seq_b,AX-11087253,Affx-23526846,rs10011767,4:141726087,T,C,rs10011767:0-37	37	100.0	0	37	37	rs10011767
chrX	107250400	107250437	seq_b,AX-11087253,Affx-23526846,rs10011767,4:141726087,T,C,rs10011767:0-37	37	100.0	0	37	37	rs10011767
chrX	144523824	144523861	seq_b,AX-11087253,Affx-23526846,rs10011767,4:141726087,T,C,rs10011767:0-37	37	100.0	0	37	37	rs10011767
chrX	68513260	68513301	seq_b,AX-11087253,Affx-23526846,rs10011767,4:141726087,T,C,rs10011767:0-42	38	90.3	0	42	42	rs10011767
chrX	71859104	71859147	seq_b,AX-11087253,Affx-23526846,rs10011767,4:141726087,T,C,rs10011767:0-44	38	88.4	0	44	44	rs10011767
chrX	146478969	146479082	seq_b,AX-11087253,Affx-23526846,rs10011767,4:141726087,T,C,rs10011767:0-44	41	97.7	0	44	44	rs10011767
chrX	42653193	42653372	seq_b,AX-11087253,Affx-23526846,rs10011767,4:141726087,T,C,rs10011767:0-44	41	97.7	0	44	44	rs10011767
chrX	129249314	129249351	seq_b,AX-11087253,Affx-23526846,rs10011767,4:141726087,T,C,rs10011767:0-37	35	97.3	0	37	37	rs10011767
chrX	134053350	134053387	seq_b,AX-11087253,Affx-23526846,rs10011767,4:141726087,T,C,rs10011767:0-37	35	97.3	0	37	37	rs10011767
chrX	3542125	3542166	seq_b,AX-11087253,Affx-23526846,rs10011767,4:141726087,T,C,rs10011767:0-42	36	87.9	0	42	42	rs10011767
chrX	33870115	33870151	seq_b,AX-11087253,Affx-23526846,rs10011767,4:141726087,T,C,rs10011767:0-36	34	97.3	0	36	36	rs10011767
chrX	24885173	24885193	seq_b,AX-11087277,Affx-23965072,rs10012096,4:176825040,T,C,rs10012096:40-60	20	100.0	40	60	20	rs10012096
chrX	16172871	16172892	seq_a,AX-11087300,Affx-18566461,rs1001238,2:179464527,T,C,rs1001238:40-61	21	100.0	40	61	21	rs1001238
chrX	16172871	16172892	seq_b,AX-11087300,Affx-18566461,rs1001238,2:179464527,T,C,rs1001238:40-61	21	100.0	40	61	21	rs1001238
chrX	35309411	35309437	seq_a,AX-11087317,Affx-33467600,rs1001265,9:17628726,C,G,rs1001265:11-37	22	92.4	11	37	26	rs1001265
chrY	13943240	13943292	seq_a,AX-11087343,Affx-24386907,rs10013111,4:34723501,A,G,rs10013111:1-54	35	78.9	1	54	53	rs10013111
chrX	124126362	124126413	seq_a,AX-11087343,Affx-24386907,rs10013111,4:34723501,A,G,rs10013111:1-54	34	76.5	1	54	53	rs10013111
chrX	16728194	16728232	seq_a,AX-11087343,Affx-24386907,rs10013111,4:34723501,A,G,rs10013111:1-38	32	94.5	1	38	37	rs10013111
chrX	114409884	114409916	seq_a,AX-11087343,Affx-24386907,rs10013111,4:34723501,A,G,rs10013111:1-34	28	90.0	1	34	33	rs10013111
chrX	30645507	30645541	seq_a,AX-11087343,Affx-24386907,rs10013111,4:34723501,A,G,rs10013111:1-36	28	87.5	1	36	35	rs10013111
chrX	137337353	137337379	seq_a,AX-11087343,Affx-24386907,rs10013111,4:34723501,A,G,rs10013111:1-28	25	88.5	1	28	27	rs10013111
chrY	17292893	17293204	seq_a,AX-11087343,Affx-24386907,rs10013111,4:34723501,A,G,rs10013111:9-39	29	100.0	9	39	30	rs10013111
chrX	13397967	13398012	seq_a,AX-11087343,Affx-24386907,rs10013111,4:34723501,A,G,rs10013111:9-54	33	86.7	9	54	45	rs10013111
chrX	88197569	88197603	seq_a,AX-11087343,Affx-24386907,rs10013111,4:34723501,A,G,rs10013111:4-38	30	94.2	4	38	34	rs10013111
chrX	6423995	6424028	seq_a,AX-11087343,Affx-24386907,rs10013111,4:34723501,A,G,rs10013111:1-35	30	87.9	1	35	34	rs10013111
chrX	112737234	112737258	seq_a,AX-11087343,Affx-24386907,rs10013111,4:34723501,A,G,rs10013111:4-28	22	95.9	4	28	24	rs10013111
chrX	28587745	28587771	seq_a,AX-11087343,Affx-24386907,rs10013111,4:34723501,A,G,rs10013111:12-38	22	92.4	12	38	26	rs10013111
chrX	95513879	95513902	seq_a,AX-11087343,Affx-24386907,rs10013111,4:34723501,A,G,rs10013111:10-33	21	95.7	10	33	23	rs10013111
chrY	13943240	13943292	seq_b,AX-11087343,Affx-24386907,rs10013111,4:34723501,A,G,rs10013111:1-54	33	77.0	1	54	53	rs10013111
chrX	124126362	124126413	seq_b,AX-11087343,Affx-24386907,rs10013111,4:34723501,A,G,rs10013111:1-54	34	76.5	1	54	53	rs10013111
chrX	114409884	114409916	seq_b,AX-11087343,Affx-24386907,rs10013111,4:34723501,A,G,rs10013111:1-34	28	90.0	1	34	33	rs10013111
chrX	16728194	16728225	seq_b,AX-11087343,Affx-24386907,rs10013111,4:34723501,A,G,rs10013111:1-31	27	96.6	1	31	30	rs10013111
chrX	30645507	30645540	seq_b,AX-11087343,Affx-24386907,rs10013111,4:34723501,A,G,rs10013111:1-35	27	87.1	1	35	34	rs10013111
chrX	137337353	137337379	seq_b,AX-11087343,Affx-24386907,rs10013111,4:34723501,A,G,rs10013111:1-28	25	88.5	1	28	27	rs10013111
chrX	13397967	13398012	seq_b,AX-11087343,Affx-24386907,rs10013111,4:34723501,A,G,rs10013111:9-54	31	84.5	9	54	45	rs10013111
chrX	6423995	6424028	seq_b,AX-11087343,Affx-24386907,rs10013111,4:34723501,A,G,rs10013111:1-35	30	87.9	1	35	34	rs10013111
chrX	112737234	112737258	seq_b,AX-11087343,Affx-24386907,rs10013111,4:34723501,A,G,rs10013111:4-28	22	95.9	4	28	24	rs10013111
chrX	95513879	95513902	seq_b,AX-11087343,Affx-24386907,rs10013111,4:34723501,A,G,rs10013111:10-33	21	95.7	10	33	23	rs10013111
chrX	74100223	74100246	seq_b,AX-11087375,Affx-24544362,rs10013660,4:45643887,T,C,rs10013660:4-27	21	95.7	4	27	23	rs10013660
chrX	37313074	37313096	seq_a,AX-11087443,Affx-23765313,rs10014734,4:161563843,T,C,rs10014734:10-32	20	95.5	10	32	22	rs10014734
chrX	134172256	134172276	seq_b,AX-11087443,Affx-23765313,rs10014734,4:161563843,T,C,rs10014734:19-39	20	100.0	19	39	20	rs10014734
chrX	37313074	37313096	seq_b,AX-11087443,Affx-23765313,rs10014734,4:161563843,T,C,rs10014734:10-32	20	95.5	10	32	22	rs10014734
chrX	33624227	33624253	seq_a,AX-11087456,Affx-24393579,rs10015056,4:35183698,A,G,rs10015056:30-61	23	76.0	30	61	31	rs10015056
chrX	105312193	105312227	seq_a,AX-11087456,Affx-24393579,rs10015056,4:35183698,A,G,rs10015056:13-47	28	91.2	13	47	34	rs10015056
chrX	152213639	152213662	seq_a,AX-11087491,Affx-11431286,rs1001555,15:32273666,A,G,rs1001555:46-70	22	87.0	46	70	24	rs1001555
chrX	152213639	152213662	seq_b,AX-11087491,Affx-11431286,rs1001555,15:32273666,A,G,rs1001555:46-70	22	87.0	46	70	24	rs1001555
chrY	28355090	28355121	seq_a,AX-11087496,Affx-23838128,rs10015602,4:166855471,T,C,rs10015602:0-31	29	96.8	0	31	31	rs10015602
chrY	15260958	15260983	seq_a,AX-11087496,Affx-23838128,rs10015602,4:166855471,T,C,rs10015602:0-25	23	96.0	0	25	25	rs10015602
chrY	18779661	18779683	seq_a,AX-11087496,Affx-23838128,rs10015602,4:166855471,T,C,rs10015602:12-34	22	100.0	12	34	22	rs10015602
chrY	16261282	16261306	seq_a,AX-11087496,Affx-23838128,rs10015602,4:166855471,T,C,rs10015602:8-32	22	95.9	8	32	24	rs10015602
chrY	2586678	2586700	seq_a,AX-11087496,Affx-23838128,rs10015602,4:166855471,T,C,rs10015602:0-22	22	100.0	0	22	22	rs10015602
chrY	6523954	6523975	seq_a,AX-11087496,Affx-23838128,rs10015602,4:166855471,T,C,rs10015602:0-21	21	100.0	0	21	21	rs10015602
chrY	1563879	1563899	seq_a,AX-11087496,Affx-23838128,rs10015602,4:166855471,T,C,rs10015602:0-20	20	100.0	0	20	20	rs10015602
chrX	23979025	23979055	seq_a,AX-11087496,Affx-23838128,rs10015602,4:166855471,T,C,rs10015602:0-30	28	96.7	0	30	30	rs10015602
chrX	67730743	67730768	seq_a,AX-11087496,Affx-23838128,rs10015602,4:166855471,T,C,rs10015602:0-25	25	100.0	0	25	25	rs10015602
chrX	2636678	2636700	seq_a,AX-11087496,Affx-23838128,rs10015602,4:166855471,T,C,rs10015602:0-22	22	100.0	0	22	22	rs10015602
chrX	18615850	18615872	seq_a,AX-11087496,Affx-23838128,rs10015602,4:166855471,T,C,rs10015602:0-22	22	100.0	0	22	22	rs10015602
chrX	118437829	118437851	seq_a,AX-11087496,Affx-23838128,rs10015602,4:166855471,T,C,rs10015602:0-22	22	100.0	0	22	22	rs10015602
chrX	45344470	45344492	seq_a,AX-11087496,Affx-23838128,rs10015602,4:166855471,T,C,rs10015602:0-22	22	100.0	0	22	22	rs10015602
chrX	40697133	40697155	seq_a,AX-11087496,Affx-23838128,rs10015602,4:166855471,T,C,rs10015602:0-22	22	100.0	0	22	22	rs10015602
chrX	89262778	89262799	seq_a,AX-11087496,Affx-23838128,rs10015602,4:166855471,T,C,rs10015602:0-21	21	100.0	0	21	21	rs10015602
chrX	88575173	88575194	seq_a,AX-11087496,Affx-23838128,rs10015602,4:166855471,T,C,rs10015602:0-21	21	100.0	0	21	21	rs10015602
chrX	40063095	40063116	seq_a,AX-11087496,Affx-23838128,rs10015602,4:166855471,T,C,rs10015602:0-21	21	100.0	0	21	21	rs10015602
chrX	66827139	66827159	seq_a,AX-11087496,Affx-23838128,rs10015602,4:166855471,T,C,rs10015602:1-21	20	100.0	1	21	20	rs10015602
chrX	33299594	33299614	seq_a,AX-11087496,Affx-23838128,rs10015602,4:166855471,T,C,rs10015602:0-20	20	100.0	0	20	20	rs10015602
chrX	1613879	1613899	seq_a,AX-11087496,Affx-23838128,rs10015602,4:166855471,T,C,rs10015602:0-20	20	100.0	0	20	20	rs10015602
chrY	1616550	1616582	seq_a,AX-11087496,Affx-23838128,rs10015602,4:166855471,T,C,rs10015602:0-32	28	93.8	0	32	32	rs10015602
chrY	1843073	1843096	seq_a,AX-11087496,Affx-23838128,rs10015602,4:166855471,T,C,rs10015602:0-23	23	100.0	0	23	23	rs10015602
chrY	1195970	1195992	seq_a,AX-11087496,Affx-23838128,rs10015602,4:166855471,T,C,rs10015602:0-22	22	100.0	0	22	22	rs10015602
chrY	14981512	14981533	seq_a,AX-11087496,Affx-23838128,rs10015602,4:166855471,T,C,rs10015602:0-21	21	100.0	0	21	21	rs10015602
chrY	16598379	16598399	seq_a,AX-11087496,Affx-23838128,rs10015602,4:166855471,T,C,rs10015602:12-32	20	100.0	12	32	20	rs10015602
chrX	1666550	1666582	seq_a,AX-11087496,Affx-23838128,rs10015602,4:166855471,T,C,rs10015602:0-32	28	93.8	0	32	32	rs10015602
chrX	155223415	155223446	seq_a,AX-11087496,Affx-23838128,rs10015602,4:166855471,T,C,rs10015602:0-31	27	93.6	0	31	31	rs10015602
chrX	138843159	138843191	seq_a,AX-11087496,Affx-23838128,rs10015602,4:166855471,T,C,rs10015602:0-32	26	90.7	0	32	32	rs10015602
chrX	54349810	54349841	seq_a,AX-11087496,Affx-23838128,rs10015602,4:166855471,T,C,rs10015602:0-31	25	90.4	0	31	31	rs10015602
chrX	132014279	132014312	seq_a,AX-11087496,Affx-23838128,rs10015602,4:166855471,T,C,rs10015602:0-33	25	87.9	0	33	33	rs10015602
chrX	1893073	1893096	seq_a,AX-11087496,Affx-23838128,rs10015602,4:166855471,T,C,rs10015602:0-23	23	100.0	0	23	23	rs10015602
chrX	146974468	146974494	seq_a,AX-11087496,Affx-23838128,rs10015602,4:166855471,T,C,rs10015602:16-45	25	80.8	16	45	29	rs10015602
chrX	54573864	54573886	seq_a,AX-11087496,Affx-23838128,rs10015602,4:166855471,T,C,rs10015602:0-22	22	100.0	0	22	22	rs10015602
chrX	41636471	41636493	seq_a,AX-11087496,Affx-23838128,rs10015602,4:166855471,T,C,rs10015602:0-22	22	100.0	0	22	22	rs10015602
chrX	36559146	36559168	seq_a,AX-11087496,Affx-23838128,rs10015602,4:166855471,T,C,rs10015602:0-22	22	100.0	0	22	22	rs10015602
chrX	1245970	1245992	seq_a,AX-11087496,Affx-23838128,rs10015602,4:166855471,T,C,rs10015602:0-22	22	100.0	0	22	22	rs10015602
chrX	53388070	53388091	seq_a,AX-11087496,Affx-23838128,rs10015602,4:166855471,T,C,rs10015602:0-21	21	100.0	0	21	21	rs10015602
chrX	44433546	44433567	seq_a,AX-11087496,Affx-23838128,rs10015602,4:166855471,T,C,rs10015602:0-21	21	100.0	0	21	21	rs10015602
chrX	150160883	150160903	seq_a,AX-11087496,Affx-23838128,rs10015602,4:166855471,T,C,rs10015602:0-20	20	100.0	0	20	20	rs10015602
chrY	28355090	28355121	seq_b,AX-11087496,Affx-23838128,rs10015602,4:166855471,T,C,rs10015602:0-31	29	96.8	0	31	31	rs10015602
chrY	16261282	16261311	seq_b,AX-11087496,Affx-23838128,rs10015602,4:166855471,T,C,rs10015602:8-38	26	86.3	8	38	30	rs10015602
chrY	15260958	15260983	seq_b,AX-11087496,Affx-23838128,rs10015602,4:166855471,T,C,rs10015602:0-25	23	96.0	0	25	25	rs10015602
chrY	18779661	18779683	seq_b,AX-11087496,Affx-23838128,rs10015602,4:166855471,T,C,rs10015602:12-34	22	100.0	12	34	22	rs10015602
chrY	2586678	2586700	seq_b,AX-11087496,Affx-23838128,rs10015602,4:166855471,T,C,rs10015602:0-22	22	100.0	0	22	22	rs10015602
chrY	6523954	6523975	seq_b,AX-11087496,Affx-23838128,rs10015602,4:166855471,T,C,rs10015602:0-21	21	100.0	0	21	21	rs10015602
chrY	1563879	1563899	seq_b,AX-11087496,Affx-23838128,rs10015602,4:166855471,T,C,rs10015602:0-20	20	100.0	0	20	20	rs10015602
chrX	23979025	23979055	seq_b,AX-11087496,Affx-23838128,rs10015602,4:166855471,T,C,rs10015602:0-30	28	96.7	0	30	30	rs10015602
chrX	67730743	67730768	seq_b,AX-11087496,Affx-23838128,rs10015602,4:166855471,T,C,rs10015602:0-25	25	100.0	0	25	25	rs10015602
chrX	2636678	2636700	seq_b,AX-11087496,Affx-23838128,rs10015602,4:166855471,T,C,rs10015602:0-22	22	100.0	0	22	22	rs10015602
chrX	18615850	18615872	seq_b,AX-11087496,Affx-23838128,rs10015602,4:166855471,T,C,rs10015602:0-22	22	100.0	0	22	22	rs10015602
chrX	40697133	40697155	seq_b,AX-11087496,Affx-23838128,rs10015602,4:166855471,T,C,rs10015602:0-22	22	100.0	0	22	22	rs10015602
chrX	118437829	118437851	seq_b,AX-11087496,Affx-23838128,rs10015602,4:166855471,T,C,rs10015602:0-22	22	100.0	0	22	22	rs10015602
chrX	45344470	45344492	seq_b,AX-11087496,Affx-23838128,rs10015602,4:166855471,T,C,rs10015602:0-22	22	100.0	0	22	22	rs10015602
chrX	89262778	89262799	seq_b,AX-11087496,Affx-23838128,rs10015602,4:166855471,T,C,rs10015602:0-21	21	100.0	0	21	21	rs10015602
chrX	88575173	88575194	seq_b,AX-11087496,Affx-23838128,rs10015602,4:166855471,T,C,rs10015602:0-21	21	100.0	0	21	21	rs10015602
chrX	66827139	66827559	seq_b,AX-11087496,Affx-23838128,rs10015602,4:166855471,T,C,rs10015602:1-42	29	96.8	1	42	41	rs10015602
chrX	40063095	40063116	seq_b,AX-11087496,Affx-23838128,rs10015602,4:166855471,T,C,rs10015602:0-21	21	100.0	0	21	21	rs10015602
chrX	33299594	33299614	seq_b,AX-11087496,Affx-23838128,rs10015602,4:166855471,T,C,rs10015602:0-20	20	100.0	0	20	20	rs10015602
chrX	1613879	1613899	seq_b,AX-11087496,Affx-23838128,rs10015602,4:166855471,T,C,rs10015602:0-20	20	100.0	0	20	20	rs10015602
chrY	1616550	1616582	seq_b,AX-11087496,Affx-23838128,rs10015602,4:166855471,T,C,rs10015602:0-32	28	93.8	0	32	32	rs10015602
chrY	1843073	1843096	seq_b,AX-11087496,Affx-23838128,rs10015602,4:166855471,T,C,rs10015602:0-23	23	100.0	0	23	23	rs10015602
chrY	1195970	1195992	seq_b,AX-11087496,Affx-23838128,rs10015602,4:166855471,T,C,rs10015602:0-22	22	100.0	0	22	22	rs10015602
chrY	14981512	14981533	seq_b,AX-11087496,Affx-23838128,rs10015602,4:166855471,T,C,rs10015602:0-21	21	100.0	0	21	21	rs10015602
chrY	16598379	16598399	seq_b,AX-11087496,Affx-23838128,rs10015602,4:166855471,T,C,rs10015602:12-32	20	100.0	12	32	20	rs10015602
chrX	1666550	1666582	seq_b,AX-11087496,Affx-23838128,rs10015602,4:166855471,T,C,rs10015602:0-32	28	93.8	0	32	32	rs10015602
chrX	155223415	155223446	seq_b,AX-11087496,Affx-23838128,rs10015602,4:166855471,T,C,rs10015602:0-31	27	93.6	0	31	31	rs10015602
chrX	138843159	138843191	seq_b,AX-11087496,Affx-23838128,rs10015602,4:166855471,T,C,rs10015602:0-32	26	90.7	0	32	32	rs10015602
chrX	54349810	54349841	seq_b,AX-11087496,Affx-23838128,rs10015602,4:166855471,T,C,rs10015602:0-31	25	90.4	0	31	31	rs10015602
chrX	132014279	132014312	seq_b,AX-11087496,Affx-23838128,rs10015602,4:166855471,T,C,rs10015602:0-33	25	87.9	0	33	33	rs10015602
chrX	1893073	1893096	seq_b,AX-11087496,Affx-23838128,rs10015602,4:166855471,T,C,rs10015602:0-23	23	100.0	0	23	23	rs10015602
chrX	146974468	146974494	seq_b,AX-11087496,Affx-23838128,rs10015602,4:166855471,T,C,rs10015602:16-45	25	80.8	16	45	29	rs10015602
chrX	54573864	54573886	seq_b,AX-11087496,Affx-23838128,rs10015602,4:166855471,T,C,rs10015602:0-22	22	100.0	0	22	22	rs10015602
chrX	41636471	41636493	seq_b,AX-11087496,Affx-23838128,rs10015602,4:166855471,T,C,rs10015602:0-22	22	100.0	0	22	22	rs10015602
chrX	36559146	36559168	seq_b,AX-11087496,Affx-23838128,rs10015602,4:166855471,T,C,rs10015602:0-22	22	100.0	0	22	22	rs10015602
chrX	1245970	1245992	seq_b,AX-11087496,Affx-23838128,rs10015602,4:166855471,T,C,rs10015602:0-22	22	100.0	0	22	22	rs10015602
chrX	53388070	53388091	seq_b,AX-11087496,Affx-23838128,rs10015602,4:166855471,T,C,rs10015602:0-21	21	100.0	0	21	21	rs10015602
chrX	44433546	44433567	seq_b,AX-11087496,Affx-23838128,rs10015602,4:166855471,T,C,rs10015602:0-21	21	100.0	0	21	21	rs10015602
chrX	150160883	150160903	seq_b,AX-11087496,Affx-23838128,rs10015602,4:166855471,T,C,rs10015602:0-20	20	100.0	0	20	20	rs10015602
chrY	15104351	15104377	seq_a,AX-11087503,Affx-25222773,rs10015730,4:98823250,A,C,rs10015730:0-26	22	92.4	0	26	26	rs10015730
chrX	44263730	44263756	seq_a,AX-11087503,Affx-25222773,rs10015730,4:98823250,A,C,rs10015730:0-26	22	92.4	0	26	26	rs10015730
chrY	15104351	15104377	seq_b,AX-11087503,Affx-25222773,rs10015730,4:98823250,A,C,rs10015730:0-26	22	92.4	0	26	26	rs10015730
chrX	81367038	81367076	seq_b,AX-11087503,Affx-25222773,rs10015730,4:98823250,A,C,rs10015730:0-38	28	86.9	0	38	38	rs10015730
chrX	81938680	81938718	seq_b,AX-11087503,Affx-25222773,rs10015730,4:98823250,A,C,rs10015730:0-38	26	84.3	0	38	38	rs10015730
chrX	44263730	44263756	seq_b,AX-11087503,Affx-25222773,rs10015730,4:98823250,A,C,rs10015730:0-26	22	92.4	0	26	26	rs10015730
chrX	44327289	44327311	seq_a,AX-11087510,Affx-24091952,rs10015914,4:185945599,T,C,rs10015914:0-22	20	95.5	0	22	22	rs10015914
chrX	44327289	44327311	seq_b,AX-11087510,Affx-24091952,rs10015914,4:185945599,T,C,rs10015914:0-22	20	95.5	0	22	22	rs10015914
chrX	66981606	66981632	seq_a,AX-11087547,Affx-22099082,rs1001647,3:25654677,A,G,rs1001647:0-25	22	96.0	0	25	25	rs1001647
chrX	66981606	66981632	seq_b,AX-11087547,Affx-22099082,rs1001647,3:25654677,A,G,rs1001647:0-25	22	96.0	0	25	25	rs1001647
chrX	136225480	136225508	seq_a,AX-11087575,Affx-23577294,rs10016839,4:145903346,T,C,rs10016839:8-36	26	96.5	8	36	28	rs10016839
chrX	42490803	42490823	seq_a,AX-11087575,Affx-23577294,rs10016839,4:145903346,T,C,rs10016839:3-23	20	100.0	3	23	20	rs10016839
chrX	135110630	135110652	seq_a,AX-11087575,Affx-23577294,rs10016839,4:145903346,T,C,rs10016839:6-28	20	95.5	6	28	22	rs10016839
chrX	136225481	136225508	seq_b,AX-11087575,Affx-23577294,rs10016839,4:145903346,T,C,rs10016839:8-35	25	96.3	8	35	27	rs10016839
chrX	42490803	42490823	seq_b,AX-11087575,Affx-23577294,rs10016839,4:145903346,T,C,rs10016839:3-23	20	100.0	3	23	20	rs10016839
chrX	135110630	135110652	seq_b,AX-11087575,Affx-23577294,rs10016839,4:145903346,T,C,rs10016839:6-28	20	95.5	6	28	22	rs10016839
chrX	56870965	56870987	seq_a,AX-11087603,Affx-24059947,rs10017238,4:183687789,T,C,rs10017238:7-29	20	95.5	7	29	22	rs10017238
chrX	56870965	56870987	seq_b,AX-11087603,Affx-24059947,rs10017238,4:183687789,T,C,rs10017238:7-29	20	95.5	7	29	22	rs10017238
chrX	129789455	129789478	seq_a,AX-11087606,Affx-25192066,rs10017332,4:96342750,T,G,rs10017332:48-71	21	95.7	48	71	23	rs10017332
chrX	129789455	129789478	seq_b,AX-11087606,Affx-25192066,rs10017332,4:96342750,T,G,rs10017332:48-71	21	95.7	48	71	23	rs10017332
chrX	53404885	53404907	seq_a,AX-11087613,Affx-24465393,rs10017423,4:3919353,T,C,rs10017423:43-65	20	95.5	43	65	22	rs10017423
chrX	53404885	53404907	seq_b,AX-11087613,Affx-24465393,rs10017423,4:3919353,T,C,rs10017423:43-65	20	95.5	43	65	22	rs10017423
chrX	154602368	154602679	seq_b,AX-11087660,Affx-7101847,rs1001823,12:127806038,T,C,rs1001823:24-56	28	96.7	24	56	32	rs1001823
chrX	54037020	54037042	seq_a,AX-11087694,Affx-23232193,rs10018692,4:118327211,A,G,rs10018692:20-42	20	95.5	20	42	22	rs10018692
chrX	154337690	154337712	seq_a,AX-11087694,Affx-23232193,rs10018692,4:118327211,A,G,rs10018692:20-42	22	100.0	20	42	22	rs10018692
chrX	83601982	83602006	seq_a,AX-11087694,Affx-23232193,rs10018692,4:118327211,A,G,rs10018692:21-45	22	95.9	21	45	24	rs10018692
chrX	115387812	115387847	seq_a,AX-11087716,Affx-24922878,rs10019219,4:74915427,T,G,rs10019219:36-71	33	97.2	36	71	35	rs10019219
chrX	127212040	127212062	seq_a,AX-11087716,Affx-24922878,rs10019219,4:74915427,T,G,rs10019219:49-71	22	100.0	49	71	22	rs10019219
chrX	66280778	66280824	seq_a,AX-11087716,Affx-24922878,rs10019219,4:74915427,T,G,rs10019219:25-71	36	89.2	25	71	46	rs10019219
chrX	150309983	150310018	seq_a,AX-11087716,Affx-24922878,rs10019219,4:74915427,T,G,rs10019219:36-71	31	94.3	36	71	35	rs10019219
chrX	127672207	127672242	seq_a,AX-11087716,Affx-24922878,rs10019219,4:74915427,T,G,rs10019219:36-71	31	94.3	36	71	35	rs10019219
chrX	55695691	55695726	seq_a,AX-11087716,Affx-24922878,rs10019219,4:74915427,T,G,rs10019219:36-71	31	94.3	36	71	35	rs10019219
chrY	25855775	25855821	seq_b,AX-11087716,Affx-24922878,rs10019219,4:74915427,T,G,rs10019219:25-71	38	91.4	25	71	46	rs10019219
chrY	19375438	19375484	seq_b,AX-11087716,Affx-24922878,rs10019219,4:74915427,T,G,rs10019219:25-71	38	91.4	25	71	46	rs10019219
chrY	4192418	4192463	seq_b,AX-11087716,Affx-24922878,rs10019219,4:74915427,T,G,rs10019219:25-70	37	91.2	25	70	45	rs10019219
chrX	115387801	115387847	seq_b,AX-11087716,Affx-24922878,rs10019219,4:74915427,T,G,rs10019219:25-71	42	95.7	25	71	46	rs10019219
chrX	48297009	48297055	seq_b,AX-11087716,Affx-24922878,rs10019219,4:74915427,T,G,rs10019219:25-71	40	93.5	25	71	46	rs10019219
chrX	133444610	133444656	seq_b,AX-11087716,Affx-24922878,rs10019219,4:74915427,T,G,rs10019219:25-71	40	93.5	25	71	46	rs10019219
chrX	126465783	126465829	seq_b,AX-11087716,Affx-24922878,rs10019219,4:74915427,T,G,rs10019219:25-71	40	93.5	25	71	46	rs10019219
chrX	103108024	103108070	seq_b,AX-11087716,Affx-24922878,rs10019219,4:74915427,T,G,rs10019219:25-71	40	93.5	25	71	46	rs10019219
chrX	63705120	63705165	seq_b,AX-11087716,Affx-24922878,rs10019219,4:74915427,T,G,rs10019219:26-71	39	93.4	26	71	45	rs10019219
chrX	138044193	138044239	seq_b,AX-11087716,Affx-24922878,rs10019219,4:74915427,T,G,rs10019219:25-71	38	91.4	25	71	46	rs10019219
chrX	119483288	119483334	seq_b,AX-11087716,Affx-24922878,rs10019219,4:74915427,T,G,rs10019219:25-71	38	91.4	25	71	46	rs10019219
chrX	86476070	86476116	seq_b,AX-11087716,Affx-24922878,rs10019219,4:74915427,T,G,rs10019219:25-71	38	91.4	25	71	46	rs10019219
chrX	96460360	96460397	seq_b,AX-11087716,Affx-24922878,rs10019219,4:74915427,T,G,rs10019219:25-62	31	91.9	25	62	37	rs10019219
chrX	127212040	127212062	seq_b,AX-11087716,Affx-24922878,rs10019219,4:74915427,T,G,rs10019219:49-71	22	100.0	49	71	22	rs10019219
chrY	14631261	14631307	seq_b,AX-11087716,Affx-24922878,rs10019219,4:74915427,T,G,rs10019219:25-71	38	91.4	25	71	46	rs10019219
chrX	17240291	17240337	seq_b,AX-11087716,Affx-24922878,rs10019219,4:74915427,T,G,rs10019219:25-71	40	93.5	25	71	46	rs10019219
chrX	65934317	65934363	seq_b,AX-11087716,Affx-24922878,rs10019219,4:74915427,T,G,rs10019219:25-71	40	93.5	25	71	46	rs10019219
chrX	86699052	86699098	seq_b,AX-11087716,Affx-24922878,rs10019219,4:74915427,T,G,rs10019219:25-71	40	93.5	25	71	46	rs10019219
chrX	150309983	150310029	seq_b,AX-11087716,Affx-24922878,rs10019219,4:74915427,T,G,rs10019219:25-71	40	93.5	25	71	46	rs10019219
chrX	147258590	147258636	seq_b,AX-11087716,Affx-24922878,rs10019219,4:74915427,T,G,rs10019219:25-71	38	91.4	25	71	46	rs10019219
chrX	127672207	127672253	seq_b,AX-11087716,Affx-24922878,rs10019219,4:74915427,T,G,rs10019219:25-71	38	91.4	25	71	46	rs10019219
chrX	126714840	126714886	seq_b,AX-11087716,Affx-24922878,rs10019219,4:74915427,T,G,rs10019219:25-71	38	91.4	25	71	46	rs10019219
chrX	84967851	84967897	seq_b,AX-11087716,Affx-24922878,rs10019219,4:74915427,T,G,rs10019219:25-71	38	91.4	25	71	46	rs10019219
chrX	72697015	72697061	seq_b,AX-11087716,Affx-24922878,rs10019219,4:74915427,T,G,rs10019219:25-71	38	91.4	25	71	46	rs10019219
chrX	65096092	65096138	seq_b,AX-11087716,Affx-24922878,rs10019219,4:74915427,T,G,rs10019219:25-71	38	91.4	25	71	46	rs10019219
chrX	88503542	88503588	seq_b,AX-11087716,Affx-24922878,rs10019219,4:74915427,T,G,rs10019219:25-71	36	89.2	25	71	46	rs10019219
chrX	55695691	55695729	seq_b,AX-11087716,Affx-24922878,rs10019219,4:74915427,T,G,rs10019219:33-71	34	94.8	33	71	38	rs10019219
chrX	67745264	67745301	seq_b,AX-11087716,Affx-24922878,rs10019219,4:74915427,T,G,rs10019219:25-62	31	91.9	25	62	37	rs10019219
chrX	79477883	79477907	seq_a,AX-11087717,Affx-23899913,rs10019243,4:171627133,A,G,rs10019243:8-34	23	83.4	8	34	26	rs10019243
chrX	79477883	79477907	seq_b,AX-11087717,Affx-23899913,rs10019243,4:171627133,A,G,rs10019243:8-34	23	83.4	8	34	26	rs10019243
chrX	129343075	129343099	seq_a,AX-11087729,Affx-24624254,rs10019423,4:5014377,A,G,rs10019423:2-26	22	95.9	2	26	24	rs10019423
chrX	129343075	129343099	seq_b,AX-11087729,Affx-24624254,rs10019423,4:5014377,A,G,rs10019423:2-26	22	95.9	2	26	24	rs10019423
chrX	46850194	46850220	seq_a,AX-11087754,Affx-23900284,rs10019927,4:171654183,A,G,rs10019927:22-48	22	92.4	22	48	26	rs10019927
chrX	62925027	62925047	seq_a,AX-11087754,Affx-23900284,rs10019927,4:171654183,A,G,rs10019927:25-45	20	100.0	25	45	20	rs10019927
chrX	39106281	39106307	seq_a,AX-11087754,Affx-23900284,rs10019927,4:171654183,A,G,rs10019927:22-48	22	92.4	22	48	26	rs10019927
chrX	16243880	16243900	seq_a,AX-11087754,Affx-23900284,rs10019927,4:171654183,A,G,rs10019927:20-40	20	100.0	20	40	20	rs10019927
chrX	12896640	12896660	seq_a,AX-11087754,Affx-23900284,rs10019927,4:171654183,A,G,rs10019927:28-48	20	100.0	28	48	20	rs10019927
chrX	54685367	54685417	seq_a,AX-11087817,Affx-24302716,rs10020951,4:28372837,T,G,rs10020951:19-69	42	92.0	19	69	50	rs10020951
chrX	80715379	80715429	seq_a,AX-11087817,Affx-24302716,rs10020951,4:28372837,T,G,rs10020951:19-69	42	92.0	19	69	50	rs10020951
chrX	43118610	43118660	seq_a,AX-11087817,Affx-24302716,rs10020951,4:28372837,T,G,rs10020951:19-69	40	90.0	19	69	50	rs10020951
chrX	51364262	51364312	seq_a,AX-11087817,Affx-24302716,rs10020951,4:28372837,T,G,rs10020951:19-69	38	88.0	19	69	50	rs10020951
chrX	68877834	68877882	seq_a,AX-11087817,Affx-24302716,rs10020951,4:28372837,T,G,rs10020951:19-67	38	89.6	19	67	48	rs10020951
chrX	144976742	144976792	seq_a,AX-11087817,Affx-24302716,rs10020951,4:28372837,T,G,rs10020951:19-69	41	93.7	19	69	50	rs10020951
chrX	80559810	80559856	seq_a,AX-11087817,Affx-24302716,rs10020951,4:28372837,T,G,rs10020951:23-69	32	84.8	23	69	46	rs10020951
chrX	57031659	57031707	seq_a,AX-11087817,Affx-24302716,rs10020951,4:28372837,T,G,rs10020951:19-61	35	94.9	19	61	42	rs10020951
chrX	62627724	62627770	seq_a,AX-11087817,Affx-24302716,rs10020951,4:28372837,T,G,rs10020951:23-69	35	95.0	23	69	46	rs10020951
chrX	83535723	83535765	seq_a,AX-11087817,Affx-24302716,rs10020951,4:28372837,T,G,rs10020951:23-65	28	83.4	23	65	42	rs10020951
chrX	69077405	69077451	seq_a,AX-11087817,Affx-24302716,rs10020951,4:28372837,T,G,rs10020951:23-69	28	80.5	23	69	46	rs10020951
chrX	69077224	69077270	seq_a,AX-11087817,Affx-24302716,rs10020951,4:28372837,T,G,rs10020951:23-69	28	80.5	23	69	46	rs10020951
chrX	14786304	14786354	seq_a,AX-11087817,Affx-24302716,rs10020951,4:28372837,T,G,rs10020951:19-69	28	78.0	19	69	50	rs10020951
chrX	67781144	67781192	seq_a,AX-11087817,Affx-24302716,rs10020951,4:28372837,T,G,rs10020951:21-69	26	77.1	21	69	48	rs10020951
chrX	86349623	86349652	seq_a,AX-11087817,Affx-24302716,rs10020951,4:28372837,T,G,rs10020951:40-69	25	93.2	40	69	29	rs10020951
chrX	81477259	81477281	seq_a,AX-11087817,Affx-24302716,rs10020951,4:28372837,T,G,rs10020951:47-69	22	100.0	47	69	22	rs10020951
chrX	125043441	125043490	seq_a,AX-11087817,Affx-24302716,rs10020951,4:28372837,T,G,rs10020951:20-69	39	89.8	20	69	49	rs10020951
chrX	141523653	141523680	seq_a,AX-11087817,Affx-24302716,rs10020951,4:28372837,T,G,rs10020951:43-69	25	100.0	43	69	26	rs10020951
chrX	81118870	81118892	seq_a,AX-11087817,Affx-24302716,rs10020951,4:28372837,T,G,rs10020951:47-69	22	100.0	47	69	22	rs10020951
chrX	12006145	12006167	seq_a,AX-11087817,Affx-24302716,rs10020951,4:28372837,T,G,rs10020951:47-69	22	100.0	47	69	22	rs10020951
chrY	6429107	6429154	seq_b,AX-11087817,Affx-24302716,rs10020951,4:28372837,T,G,rs10020951:22-69	41	93.7	22	69	47	rs10020951
chrX	54685367	54685417	seq_b,AX-11087817,Affx-24302716,rs10020951,4:28372837,T,G,rs10020951:19-69	44	94.0	19	69	50	rs10020951
chrX	80715379	80715429	seq_b,AX-11087817,Affx-24302716,rs10020951,4:28372837,T,G,rs10020951:19-69	44	94.0	19	69	50	rs10020951
chrX	43118610	43118660	seq_b,AX-11087817,Affx-24302716,rs10020951,4:28372837,T,G,rs10020951:19-69	42	92.0	19	69	50	rs10020951
chrX	142974351	142974401	seq_b,AX-11087817,Affx-24302716,rs10020951,4:28372837,T,G,rs10020951:19-69	42	92.0	19	69	50	rs10020951
chrX	51364262	51364312	seq_b,AX-11087817,Affx-24302716,rs10020951,4:28372837,T,G,rs10020951:19-69	40	90.0	19	69	50	rs10020951
chrX	68877834	68877882	seq_b,AX-11087817,Affx-24302716,rs10020951,4:28372837,T,G,rs10020951:19-67	40	91.7	19	67	48	rs10020951
chrX	6484531	6484581	seq_b,AX-11087817,Affx-24302716,rs10020951,4:28372837,T,G,rs10020951:19-69	38	88.0	19	69	50	rs10020951
chrX	144976742	144976792	seq_b,AX-11087817,Affx-24302716,rs10020951,4:28372837,T,G,rs10020951:19-69	41	93.7	19	69	50	rs10020951
chrX	80559810	80559856	seq_b,AX-11087817,Affx-24302716,rs10020951,4:28372837,T,G,rs10020951:23-69	34	87.0	23	69	46	rs10020951
chrX	57031659	57031707	seq_b,AX-11087817,Affx-24302716,rs10020951,4:28372837,T,G,rs10020951:19-61	36	95.0	19	61	42	rs10020951
chrX	83535723	83535765	seq_b,AX-11087817,Affx-24302716,rs10020951,4:28372837,T,G,rs10020951:23-65	30	85.8	23	65	42	rs10020951
chrX	69077405	69077451	seq_b,AX-11087817,Affx-24302716,rs10020951,4:28372837,T,G,rs10020951:23-69	30	82.7	23	69	46	rs10020951
chrX	62627724	62627770	seq_b,AX-11087817,Affx-24302716,rs10020951,4:28372837,T,G,rs10020951:23-69	34	94.9	23	69	46	rs10020951
chrX	69077224	69077270	seq_b,AX-11087817,Affx-24302716,rs10020951,4:28372837,T,G,rs10020951:23-69	28	80.5	23	69	46	rs10020951
chrX	124735610	124735639	seq_b,AX-11087817,Affx-24302716,rs10020951,4:28372837,T,G,rs10020951:23-52	27	96.6	23	52	29	rs10020951
chrX	75504150	75504172	seq_b,AX-11087817,Affx-24302716,rs10020951,4:28372837,T,G,rs10020951:47-69	22	100.0	47	69	22	rs10020951
chrX	125043441	125043490	seq_b,AX-11087817,Affx-24302716,rs10020951,4:28372837,T,G,rs10020951:20-69	41	91.9	20	69	49	rs10020951
chrX	86675347	86675382	seq_b,AX-11087817,Affx-24302716,rs10020951,4:28372837,T,G,rs10020951:19-54	31	94.3	19	54	35	rs10020951
chrX	141523653	141523680	seq_b,AX-11087817,Affx-24302716,rs10020951,4:28372837,T,G,rs10020951:43-69	25	100.0	43	69	26	rs10020951
chrX	76350233	76350257	seq_b,AX-11087817,Affx-24302716,rs10020951,4:28372837,T,G,rs10020951:19-43	22	95.9	19	43	24	rs10020951
chrX	81118870	81118892	seq_b,AX-11087817,Affx-24302716,rs10020951,4:28372837,T,G,rs10020951:47-69	22	100.0	47	69	22	rs10020951
chrX	12006145	12006167	seq_b,AX-11087817,Affx-24302716,rs10020951,4:28372837,T,G,rs10020951:47-69	22	100.0	47	69	22	rs10020951
chrX	140304858	140304901	seq_a,AX-11087846,Affx-25138719,rs10021536,4:91938660,A,G,rs10021536:1-44	25	79.1	1	44	43	rs10021536
chrX	127057050	127057072	seq_a,AX-11087846,Affx-25138719,rs10021536,4:91938660,A,G,rs10021536:17-39	20	95.5	17	39	22	rs10021536
chrX	12520611	12521119	seq_a,AX-11087853,Affx-24411731,rs10021650,4:36311911,T,G,rs10021650:29-71	30	97.0	29	71	42	rs10021650
chrX	136005588	136005611	seq_a,AX-11087853,Affx-24411731,rs10021650,4:36311911,T,G,rs10021650:19-42	21	95.7	19	42	23	rs10021650
chrX	106691024	106691045	seq_a,AX-11087853,Affx-24411731,rs10021650,4:36311911,T,G,rs10021650:39-60	21	100.0	39	60	21	rs10021650
chrX	12520619	12521119	seq_b,AX-11087853,Affx-24411731,rs10021650,4:36311911,T,G,rs10021650:45-71	25	100.0	45	71	26	rs10021650
chrX	106691024	106691045	seq_b,AX-11087853,Affx-24411731,rs10021650,4:36311911,T,G,rs10021650:39-60	21	100.0	39	60	21	rs10021650
chrX	129103216	129103254	seq_a,AX-11087864,Affx-24861501,rs10021775,4:70273890,T,G,rs10021775:29-66	32	94.6	29	66	37	rs10021775
chrX	122920225	122920258	seq_a,AX-11087864,Affx-24861501,rs10021775,4:70273890,T,G,rs10021775:28-61	31	97.0	28	61	33	rs10021775
chrX	70243436	70243469	seq_a,AX-11087864,Affx-24861501,rs10021775,4:70273890,T,G,rs10021775:28-61	29	94.0	28	61	33	rs10021775
chrX	24057882	24057915	seq_a,AX-11087864,Affx-24861501,rs10021775,4:70273890,T,G,rs10021775:28-61	29	94.0	28	61	33	rs10021775
chrX	51461258	51461290	seq_a,AX-11087864,Affx-24861501,rs10021775,4:70273890,T,G,rs10021775:28-60	26	90.7	28	60	32	rs10021775
chrX	11454896	11454918	seq_a,AX-11087864,Affx-24861501,rs10021775,4:70273890,T,G,rs10021775:28-50	22	100.0	28	50	22	rs10021775
chrX	136258764	136258787	seq_a,AX-11087864,Affx-24861501,rs10021775,4:70273890,T,G,rs10021775:28-51	21	95.7	28	51	23	rs10021775
chrX	14435785	14435805	seq_a,AX-11087864,Affx-24861501,rs10021775,4:70273890,T,G,rs10021775:28-48	20	100.0	28	48	20	rs10021775
chrX	69460492	69460535	seq_a,AX-11087864,Affx-24861501,rs10021775,4:70273890,T,G,rs10021775:18-61	35	90.7	18	61	43	rs10021775
chrX	100271318	100271351	seq_a,AX-11087864,Affx-24861501,rs10021775,4:70273890,T,G,rs10021775:28-61	31	97.0	28	61	33	rs10021775
chrX	70494615	70494645	seq_a,AX-11087864,Affx-24861501,rs10021775,4:70273890,T,G,rs10021775:20-50	28	96.7	20	50	30	rs10021775
chrX	51418081	51418113	seq_a,AX-11087864,Affx-24861501,rs10021775,4:70273890,T,G,rs10021775:28-60	26	90.7	28	60	32	rs10021775
chrX	18749959	18749988	seq_a,AX-11087864,Affx-24861501,rs10021775,4:70273890,T,G,rs10021775:32-61	25	93.2	32	61	29	rs10021775
chrX	110729648	110729670	seq_a,AX-11087864,Affx-24861501,rs10021775,4:70273890,T,G,rs10021775:24-46	22	100.0	24	46	22	rs10021775
chrX	18828743	18828765	seq_a,AX-11087864,Affx-24861501,rs10021775,4:70273890,T,G,rs10021775:24-46	22	100.0	24	46	22	rs10021775
chrX	17102289	17102311	seq_a,AX-11087864,Affx-24861501,rs10021775,4:70273890,T,G,rs10021775:28-50	22	100.0	28	50	22	rs10021775
chrX	83615669	83615689	seq_a,AX-11087864,Affx-24861501,rs10021775,4:70273890,T,G,rs10021775:30-50	20	100.0	30	50	20	rs10021775
chrX	65858185	65858205	seq_a,AX-11087881,Affx-3292838,rs1002196,10:49860040,T,G,rs1002196:41-61	20	100.0	41	61	20	rs1002196
chrX	65858185	65858205	seq_b,AX-11087881,Affx-3292838,rs1002196,10:49860040,T,G,rs1002196:41-61	20	100.0	41	61	20	rs1002196
chrY	1286690	1286761	seq_a,AX-11087931,Affx-24748907,rs10022827,4:6100051,T,C,rs10022827:0-71	59	91.6	0	71	71	rs10022827
chrY	1984324	1984382	seq_a,AX-11087931,Affx-24748907,rs10022827,4:6100051,T,C,rs10022827:8-66	48	91.4	8	66	58	rs10022827
chrY	1654145	1654195	seq_a,AX-11087931,Affx-24748907,rs10022827,4:6100051,T,C,rs10022827:8-58	46	96.0	8	58	50	rs10022827
chrY	2772376	2772426	seq_a,AX-11087931,Affx-24748907,rs10022827,4:6100051,T,C,rs10022827:8-58	46	96.0	8	58	50	rs10022827
chrY	15459465	15459515	seq_a,AX-11087931,Affx-24748907,rs10022827,4:6100051,T,C,rs10022827:8-58	44	94.0	8	58	50	rs10022827
chrY	14762325	14762374	seq_a,AX-11087931,Affx-24748907,rs10022827,4:6100051,T,C,rs10022827:8-57	41	91.9	8	57	49	rs10022827
chrY	2123827	2123876	seq_a,AX-11087931,Affx-24748907,rs10022827,4:6100051,T,C,rs10022827:17-66	41	91.9	17	66	49	rs10022827
chrY	24445430	24445476	seq_a,AX-11087931,Affx-24748907,rs10022827,4:6100051,T,C,rs10022827:8-54	38	91.4	8	54	46	rs10022827
chrY	1311345	1311385	seq_a,AX-11087931,Affx-24748907,rs10022827,4:6100051,T,C,rs10022827:18-58	38	97.5	18	58	40	rs10022827
chrY	2298949	2299279	seq_a,AX-11087931,Affx-24748907,rs10022827,4:6100051,T,C,rs10022827:28-58	29	100.0	28	58	30	rs10022827
chrY	6971624	6971658	seq_a,AX-11087931,Affx-24748907,rs10022827,4:6100051,T,C,rs10022827:16-50	24	85.3	16	50	34	rs10022827
chrY	16917751	16917952	seq_a,AX-11087931,Affx-24748907,rs10022827,4:6100051,T,C,rs10022827:16-43	26	100.0	16	43	27	rs10022827
chrX	1336690	1336761	seq_a,AX-11087931,Affx-24748907,rs10022827,4:6100051,T,C,rs10022827:0-71	59	91.6	0	71	71	rs10022827
chrX	16727087	16727153	seq_a,AX-11087931,Affx-24748907,rs10022827,4:6100051,T,C,rs10022827:0-66	58	94.0	0	66	66	rs10022827
chrX	87123859	87123925	seq_a,AX-11087931,Affx-24748907,rs10022827,4:6100051,T,C,rs10022827:0-66	58	94.0	0	66	66	rs10022827
chrX	153101642	153101708	seq_a,AX-11087931,Affx-24748907,rs10022827,4:6100051,T,C,rs10022827:0-66	58	94.0	0	66	66	rs10022827
chrX	3647664	3647735	seq_a,AX-11087931,Affx-24748907,rs10022827,4:6100051,T,C,rs10022827:0-71	57	90.2	0	71	71	rs10022827
chrX	19946556	19946627	seq_a,AX-11087931,Affx-24748907,rs10022827,4:6100051,T,C,rs10022827:0-71	57	90.2	0	71	71	rs10022827
chrX	12754300	12754365	seq_a,AX-11087931,Affx-24748907,rs10022827,4:6100051,T,C,rs10022827:5-71	58	90.8	5	71	66	rs10022827
chrX	110499482	110499548	seq_a,AX-11087931,Affx-24748907,rs10022827,4:6100051,T,C,rs10022827:0-66	56	92.5	0	66	66	rs10022827
chrX	9621060	9621131	seq_a,AX-11087931,Affx-24748907,rs10022827,4:6100051,T,C,rs10022827:0-71	55	88.8	0	71	71	rs10022827
chrX	151059437	151059508	seq_a,AX-11087931,Affx-24748907,rs10022827,4:6100051,T,C,rs10022827:0-71	55	88.8	0	71	71	rs10022827
chrX	20331782	20331848	seq_a,AX-11087931,Affx-24748907,rs10022827,4:6100051,T,C,rs10022827:0-66	54	91.0	0	66	66	rs10022827
chrX	25379760	25379820	seq_a,AX-11087931,Affx-24748907,rs10022827,4:6100051,T,C,rs10022827:8-68	54	95.0	8	68	60	rs10022827
chrX	44491062	44491128	seq_a,AX-11087931,Affx-24748907,rs10022827,4:6100051,T,C,rs10022827:0-66	54	91.0	0	66	66	rs10022827
chrX	69281587	69281651	seq_a,AX-11087931,Affx-24748907,rs10022827,4:6100051,T,C,rs10022827:0-64	54	92.2	0	64	64	rs10022827
chrX	99196552	99196618	seq_a,AX-11087931,Affx-24748907,rs10022827,4:6100051,T,C,rs10022827:0-66	54	91.0	0	66	66	rs10022827
chrX	138871225	138871283	seq_a,AX-11087931,Affx-24748907,rs10022827,4:6100051,T,C,rs10022827:8-66	54	96.6	8	66	58	rs10022827
chrY	2532412	2532478	seq_a,AX-11087931,Affx-24748907,rs10022827,4:6100051,T,C,rs10022827:8-71	56	95.3	8	71	63	rs10022827
chrY	1497880	1497942	seq_a,AX-11087931,Affx-24748907,rs10022827,4:6100051,T,C,rs10022827:9-71	54	93.6	9	71	62	rs10022827
chrY	296143	296183	seq_a,AX-11087931,Affx-24748907,rs10022827,4:6100051,T,C,rs10022827:18-58	38	97.5	18	58	40	rs10022827
chrY	26197372	26197546	seq_a,AX-11087931,Affx-24748907,rs10022827,4:6100051,T,C,rs10022827:17-58	40	100.0	17	58	41	rs10022827
chrY	16107543	16107570	seq_a,AX-11087931,Affx-24748907,rs10022827,4:6100051,T,C,rs10022827:17-44	25	96.3	17	44	27	rs10022827
chrX	41226519	41226590	seq_a,AX-11087931,Affx-24748907,rs10022827,4:6100051,T,C,rs10022827:0-71	65	95.8	0	71	71	rs10022827
chrX	41230622	41230693	seq_a,AX-11087931,Affx-24748907,rs10022827,4:6100051,T,C,rs10022827:0-71	57	90.2	0	71	71	rs10022827
chrX	1547880	1547942	seq_a,AX-11087931,Affx-24748907,rs10022827,4:6100051,T,C,rs10022827:9-71	54	93.6	9	71	62	rs10022827
chrX	2582412	2582478	seq_a,AX-11087931,Affx-24748907,rs10022827,4:6100051,T,C,rs10022827:8-71	56	95.3	8	71	63	rs10022827
chrX	24136155	24136213	seq_a,AX-11087931,Affx-24748907,rs10022827,4:6100051,T,C,rs10022827:8-66	54	96.6	8	66	58	rs10022827
chrX	9762513	9762571	seq_a,AX-11087931,Affx-24748907,rs10022827,4:6100051,T,C,rs10022827:0-58	52	94.9	0	58	58	rs10022827
chrX	54334720	54334778	seq_a,AX-11087931,Affx-24748907,rs10022827,4:6100051,T,C,rs10022827:8-66	52	94.9	8	66	58	rs10022827
chrX	135533527	135533591	seq_a,AX-11087931,Affx-24748907,rs10022827,4:6100051,T,C,rs10022827:2-66	52	90.7	2	66	64	rs10022827
chrX	150572994	150573052	seq_a,AX-11087931,Affx-24748907,rs10022827,4:6100051,T,C,rs10022827:0-58	52	94.9	0	58	58	rs10022827
chrX	3749397	3749455	seq_a,AX-11087931,Affx-24748907,rs10022827,4:6100051,T,C,rs10022827:0-58	50	93.2	0	58	58	rs10022827
chrX	3826248	3826306	seq_a,AX-11087931,Affx-24748907,rs10022827,4:6100051,T,C,rs10022827:0-58	50	93.2	0	58	58	rs10022827
chrX	17136186	17136244	seq_a,AX-11087931,Affx-24748907,rs10022827,4:6100051,T,C,rs10022827:0-58	50	93.2	0	58	58	rs10022827
chrX	29801125	29801183	seq_a,AX-11087931,Affx-24748907,rs10022827,4:6100051,T,C,rs10022827:0-58	50	93.2	0	58	58	rs10022827
chrX	38570305	38570371	seq_a,AX-11087931,Affx-24748907,rs10022827,4:6100051,T,C,rs10022827:0-66	50	87.9	0	66	66	rs10022827
chrX	98311240	98311298	seq_a,AX-11087931,Affx-24748907,rs10022827,4:6100051,T,C,rs10022827:0-58	50	93.2	0	58	58	rs10022827
chrX	110994392	110994450	seq_a,AX-11087931,Affx-24748907,rs10022827,4:6100051,T,C,rs10022827:8-66	50	93.2	8	66	58	rs10022827
chrY	1286690	1286761	seq_b,AX-11087931,Affx-24748907,rs10022827,4:6100051,T,C,rs10022827:0-71	61	93.0	0	71	71	rs10022827
chrY	1654145	1654195	seq_b,AX-11087931,Affx-24748907,rs10022827,4:6100051,T,C,rs10022827:8-58	48	98.0	8	58	50	rs10022827
chrY	15459465	15459515	seq_b,AX-11087931,Affx-24748907,rs10022827,4:6100051,T,C,rs10022827:8-58	46	96.0	8	58	50	rs10022827
chrY	14762325	14762374	seq_b,AX-11087931,Affx-24748907,rs10022827,4:6100051,T,C,rs10022827:8-57	43	93.9	8	57	49	rs10022827
chrY	1311345	1311385	seq_b,AX-11087931,Affx-24748907,rs10022827,4:6100051,T,C,rs10022827:18-58	40	100.0	18	58	40	rs10022827
chrY	24445430	24445476	seq_b,AX-11087931,Affx-24748907,rs10022827,4:6100051,T,C,rs10022827:8-54	40	93.5	8	54	46	rs10022827
chrY	6971624	6971658	seq_b,AX-11087931,Affx-24748907,rs10022827,4:6100051,T,C,rs10022827:16-50	26	88.3	16	50	34	rs10022827
chrY	16917751	16917779	seq_b,AX-11087931,Affx-24748907,rs10022827,4:6100051,T,C,rs10022827:16-44	22	89.3	16	44	28	rs10022827
chrX	1336690	1336761	seq_b,AX-11087931,Affx-24748907,rs10022827,4:6100051,T,C,rs10022827:0-71	61	93.0	0	71	71	rs10022827
chrX	16727087	16727153	seq_b,AX-11087931,Affx-24748907,rs10022827,4:6100051,T,C,rs10022827:0-66	60	95.5	0	66	66	rs10022827
chrX	87123859	87123925	seq_b,AX-11087931,Affx-24748907,rs10022827,4:6100051,T,C,rs10022827:0-66	60	95.5	0	66	66	rs10022827
chrX	153101642	153101708	seq_b,AX-11087931,Affx-24748907,rs10022827,4:6100051,T,C,rs10022827:0-66	60	95.5	0	66	66	rs10022827
chrX	19946556	19946627	seq_b,AX-11087931,Affx-24748907,rs10022827,4:6100051,T,C,rs10022827:0-71	59	91.6	0	71	71	rs10022827
chrX	79518445	79518508	seq_b,AX-11087931,Affx-24748907,rs10022827,4:6100051,T,C,rs10022827:8-71	59	96.9	8	71	63	rs10022827
chrX	110499482	110499548	seq_b,AX-11087931,Affx-24748907,rs10022827,4:6100051,T,C,rs10022827:0-66	58	94.0	0	66	66	rs10022827
chrX	151059437	151059508	seq_b,AX-11087931,Affx-24748907,rs10022827,4:6100051,T,C,rs10022827:0-71	57	90.2	0	71	71	rs10022827
chrX	20331782	20331848	seq_b,AX-11087931,Affx-24748907,rs10022827,4:6100051,T,C,rs10022827:0-66	56	92.5	0	66	66	rs10022827
chrX	25379760	25379820	seq_b,AX-11087931,Affx-24748907,rs10022827,4:6100051,T,C,rs10022827:8-68	56	96.7	8	68	60	rs10022827
chrX	44491062	44491128	seq_b,AX-11087931,Affx-24748907,rs10022827,4:6100051,T,C,rs10022827:0-66	56	92.5	0	66	66	rs10022827
chrX	99196552	99196618	seq_b,AX-11087931,Affx-24748907,rs10022827,4:6100051,T,C,rs10022827:0-66	56	92.5	0	66	66	rs10022827
chrX	138871225	138871283	seq_b,AX-11087931,Affx-24748907,rs10022827,4:6100051,T,C,rs10022827:8-66	56	98.3	8	66	58	rs10022827
chrX	135036205	135036268	seq_b,AX-11087931,Affx-24748907,rs10022827,4:6100051,T,C,rs10022827:8-71	55	93.7	8	71	63	rs10022827
chrX	6538347	6538405	seq_b,AX-11087931,Affx-24748907,rs10022827,4:6100051,T,C,rs10022827:0-58	54	96.6	0	58	58	rs10022827
chrX	9242855	9242913	seq_b,AX-11087931,Affx-24748907,rs10022827,4:6100051,T,C,rs10022827:8-66	54	96.6	8	66	58	rs10022827
chrX	41230622	41230693	seq_b,AX-11087931,Affx-24748907,rs10022827,4:6100051,T,C,rs10022827:0-71	59	91.6	0	71	71	rs10022827
chrX	9762513	9762571	seq_b,AX-11087931,Affx-24748907,rs10022827,4:6100051,T,C,rs10022827:0-58	54	96.6	0	58	58	rs10022827
chrX	150572994	150573052	seq_b,AX-11087931,Affx-24748907,rs10022827,4:6100051,T,C,rs10022827:0-58	54	96.6	0	58	58	rs10022827
chrX	135533527	135533591	seq_b,AX-11087931,Affx-24748907,rs10022827,4:6100051,T,C,rs10022827:2-66	54	92.2	2	66	64	rs10022827
chrX	131168438	131168496	seq_b,AX-11087931,Affx-24748907,rs10022827,4:6100051,T,C,rs10022827:0-58	54	96.6	0	58	58	rs10022827
chrX	98311240	98311298	seq_b,AX-11087931,Affx-24748907,rs10022827,4:6100051,T,C,rs10022827:0-58	52	94.9	0	58	58	rs10022827
chrX	29801125	29801183	seq_b,AX-11087931,Affx-24748907,rs10022827,4:6100051,T,C,rs10022827:0-58	52	94.9	0	58	58	rs10022827
chrX	17136186	17136244	seq_b,AX-11087931,Affx-24748907,rs10022827,4:6100051,T,C,rs10022827:0-58	52	94.9	0	58	58	rs10022827
chrX	54183783	54183846	seq_b,AX-11087931,Affx-24748907,rs10022827,4:6100051,T,C,rs10022827:3-66	51	90.5	3	66	63	rs10022827
chrX	81092599	81092790	seq_b,AX-11087931,Affx-24748907,rs10022827,4:6100051,T,C,rs10022827:16-71	44	91.0	16	71	55	rs10022827
chrX	94569111	94569161	seq_a,AX-11087934,Affx-23193094,rs10022893,4:115296142,T,C,rs10022893:7-57	32	82.0	7	57	50	rs10022893
chrX	45583246	45583266	seq_a,AX-11087934,Affx-23193094,rs10022893,4:115296142,T,C,rs10022893:4-24	20	100.0	4	24	20	rs10022893
chrX	85224604	85224660	seq_a,AX-11087934,Affx-23193094,rs10022893,4:115296142,T,C,rs10022893:1-57	42	87.5	1	57	56	rs10022893
chrX	3236715	3236771	seq_a,AX-11087934,Affx-23193094,rs10022893,4:115296142,T,C,rs10022893:1-57	36	82.2	1	57	56	rs10022893
chrX	15024714	15024742	seq_a,AX-11087934,Affx-23193094,rs10022893,4:115296142,T,C,rs10022893:29-57	26	96.5	29	57	28	rs10022893
chrX	33543084	33543106	seq_a,AX-11087934,Affx-23193094,rs10022893,4:115296142,T,C,rs10022893:2-24	20	95.5	2	24	22	rs10022893
chrX	94569111	94569161	seq_b,AX-11087934,Affx-23193094,rs10022893,4:115296142,T,C,rs10022893:7-57	30	80.0	7	57	50	rs10022893
chrX	45583246	45583266	seq_b,AX-11087934,Affx-23193094,rs10022893,4:115296142,T,C,rs10022893:4-24	20	100.0	4	24	20	rs10022893
chrX	85224604	85224660	seq_b,AX-11087934,Affx-23193094,rs10022893,4:115296142,T,C,rs10022893:1-57	40	85.8	1	57	56	rs10022893
chrX	15024714	15024742	seq_b,AX-11087934,Affx-23193094,rs10022893,4:115296142,T,C,rs10022893:29-57	24	92.9	29	57	28	rs10022893
chrX	125729522	125729547	seq_a,AX-11087960,Affx-25054346,rs10023423,4:85081980,T,C,rs10023423:21-45	23	100.0	21	45	24	rs10023423
chrX	132800781	132800907	seq_a,AX-11087965,Affx-25033039,rs10023527,4:83471597,A,G,rs10023527:0-24	23	100.0	0	24	24	rs10023527
chrX	132800781	132800907	seq_b,AX-11087965,Affx-25033039,rs10023527,4:83471597,A,G,rs10023527:0-24	23	100.0	0	24	24	rs10023527
chrY	13870505	13870572	seq_a,AX-11087969,Affx-23393038,rs10023634,4:131149299,A,G,rs10023634:19-71	32	92.2	19	71	52	rs10023634
chrX	132280082	132280159	seq_a,AX-11087969,Affx-23393038,rs10023634,4:131149299,A,G,rs10023634:18-68	31	97.0	18	68	50	rs10023634
chrX	11519999	11520019	seq_a,AX-11087969,Affx-23393038,rs10023634,4:131149299,A,G,rs10023634:51-71	20	100.0	51	71	20	rs10023634
chrY	2224669	2224691	seq_a,AX-11087969,Affx-23393038,rs10023634,4:131149299,A,G,rs10023634:49-71	22	100.0	49	71	22	rs10023634
chrY	2246451	2246471	seq_a,AX-11087969,Affx-23393038,rs10023634,4:131149299,A,G,rs10023634:51-71	20	100.0	51	71	20	rs10023634
chrX	143789155	143789192	seq_a,AX-11087969,Affx-23393038,rs10023634,4:131149299,A,G,rs10023634:15-42	26	100.0	15	42	27	rs10023634
chrX	2274669	2274691	seq_a,AX-11087969,Affx-23393038,rs10023634,4:131149299,A,G,rs10023634:49-71	22	100.0	49	71	22	rs10023634
chrX	121946469	121946491	seq_a,AX-11087969,Affx-23393038,rs10023634,4:131149299,A,G,rs10023634:49-71	22	100.0	49	71	22	rs10023634
chrX	113421837	113421859	seq_a,AX-11087969,Affx-23393038,rs10023634,4:131149299,A,G,rs10023634:49-71	22	100.0	49	71	22	rs10023634
chrX	5953742	5953764	seq_a,AX-11087969,Affx-23393038,rs10023634,4:131149299,A,G,rs10023634:49-71	22	100.0	49	71	22	rs10023634
chrX	109767953	109767974	seq_a,AX-11087969,Affx-23393038,rs10023634,4:131149299,A,G,rs10023634:49-70	21	100.0	49	70	21	rs10023634
chrX	101869620	101869641	seq_a,AX-11087969,Affx-23393038,rs10023634,4:131149299,A,G,rs10023634:50-71	21	100.0	50	71	21	rs10023634
chrX	4209998	4210021	seq_a,AX-11087969,Affx-23393038,rs10023634,4:131149299,A,G,rs10023634:48-71	21	95.7	48	71	23	rs10023634
chrX	43691682	43691704	seq_a,AX-11087969,Affx-23393038,rs10023634,4:131149299,A,G,rs10023634:49-71	20	95.5	49	71	22	rs10023634
chrX	27879632	27879652	seq_a,AX-11087969,Affx-23393038,rs10023634,4:131149299,A,G,rs10023634:51-71	20	100.0	51	71	20	rs10023634
chrX	2296451	2296471	seq_a,AX-11087969,Affx-23393038,rs10023634,4:131149299,A,G,rs10023634:51-71	20	100.0	51	71	20	rs10023634
chrY	13870505	13870572	seq_b,AX-11087969,Affx-23393038,rs10023634,4:131149299,A,G,rs10023634:19-71	36	92.9	19	71	52	rs10023634
chrX	132280082	132280159	seq_b,AX-11087969,Affx-23393038,rs10023634,4:131149299,A,G,rs10023634:18-68	31	97.0	18	68	50	rs10023634
chrX	11519999	11520019	seq_b,AX-11087969,Affx-23393038,rs10023634,4:131149299,A,G,rs10023634:51-71	20	100.0	51	71	20	rs10023634
chrY	2224669	2224691	seq_b,AX-11087969,Affx-23393038,rs10023634,4:131149299,A,G,rs10023634:49-71	22	100.0	49	71	22	rs10023634
chrY	2246451	2246490	seq_b,AX-11087969,Affx-23393038,rs10023634,4:131149299,A,G,rs10023634:30-71	26	85.8	30	71	41	rs10023634
chrX	143789126	143789192	seq_b,AX-11087969,Affx-23393038,rs10023634,4:131149299,A,G,rs10023634:15-63	35	97.4	15	63	48	rs10023634
chrX	2274669	2274691	seq_b,AX-11087969,Affx-23393038,rs10023634,4:131149299,A,G,rs10023634:49-71	22	100.0	49	71	22	rs10023634
chrX	5953742	5953764	seq_b,AX-11087969,Affx-23393038,rs10023634,4:131149299,A,G,rs10023634:49-71	22	100.0	49	71	22	rs10023634
chrX	121946469	121946491	seq_b,AX-11087969,Affx-23393038,rs10023634,4:131149299,A,G,rs10023634:49-71	22	100.0	49	71	22	rs10023634
chrX	113421837	113421859	seq_b,AX-11087969,Affx-23393038,rs10023634,4:131149299,A,G,rs10023634:49-71	22	100.0	49	71	22	rs10023634
chrX	109767953	109767974	seq_b,AX-11087969,Affx-23393038,rs10023634,4:131149299,A,G,rs10023634:49-70	21	100.0	49	70	21	rs10023634
chrX	101869620	101869641	seq_b,AX-11087969,Affx-23393038,rs10023634,4:131149299,A,G,rs10023634:50-71	21	100.0	50	71	21	rs10023634
chrX	4209998	4210021	seq_b,AX-11087969,Affx-23393038,rs10023634,4:131149299,A,G,rs10023634:48-71	21	95.7	48	71	23	rs10023634
chrX	2296451	2296490	seq_b,AX-11087969,Affx-23393038,rs10023634,4:131149299,A,G,rs10023634:30-71	26	85.8	30	71	41	rs10023634
chrX	43691682	43691704	seq_b,AX-11087969,Affx-23393038,rs10023634,4:131149299,A,G,rs10023634:49-71	20	95.5	49	71	22	rs10023634
chrX	27879632	27879652	seq_b,AX-11087969,Affx-23393038,rs10023634,4:131149299,A,G,rs10023634:51-71	20	100.0	51	71	20	rs10023634
chrX	133376584	133376608	seq_a,AX-11087986,Affx-24035317,rs10023859,4:181933447,T,C,rs10023859:7-31	24	100.0	7	31	24	rs10023859
chrX	133376584	133376608	seq_b,AX-11087986,Affx-24035317,rs10023859,4:181933447,T,C,rs10023859:7-31	24	100.0	7	31	24	rs10023859
chrY	28341536	28341707	seq_a,AX-11088055,Affx-25180856,rs10025074,4:95474562,A,G,rs10025074:0-36	33	97.2	0	36	36	rs10025074
chrY	24867115	24867286	seq_a,AX-11088055,Affx-25180856,rs10025074,4:95474562,A,G,rs10025074:0-36	33	97.2	0	36	36	rs10025074
chrX	8571046	8571084	seq_a,AX-11088055,Affx-25180856,rs10025074,4:95474562,A,G,rs10025074:0-38	38	100.0	0	38	38	rs10025074
chrX	140191951	140191987	seq_a,AX-11088055,Affx-25180856,rs10025074,4:95474562,A,G,rs10025074:0-36	36	100.0	0	36	36	rs10025074
chrX	8352100	8352136	seq_a,AX-11088055,Affx-25180856,rs10025074,4:95474562,A,G,rs10025074:0-36	36	100.0	0	36	36	rs10025074
chrX	96228960	96228997	seq_a,AX-11088055,Affx-25180856,rs10025074,4:95474562,A,G,rs10025074:0-37	35	97.3	0	37	37	rs10025074
chrX	44418863	44418901	seq_a,AX-11088055,Affx-25180856,rs10025074,4:95474562,A,G,rs10025074:0-38	34	94.8	0	38	38	rs10025074
chrX	145560895	145560931	seq_a,AX-11088055,Affx-25180856,rs10025074,4:95474562,A,G,rs10025074:0-36	32	94.5	0	36	36	rs10025074
chrX	49861240	49861276	seq_a,AX-11088055,Affx-25180856,rs10025074,4:95474562,A,G,rs10025074:0-36	32	94.5	0	36	36	rs10025074
chrX	153333070	153333104	seq_a,AX-11088055,Affx-25180856,rs10025074,4:95474562,A,G,rs10025074:16-48	26	96.5	16	48	32	rs10025074
chrY	960696	960868	seq_a,AX-11088055,Affx-25180856,rs10025074,4:95474562,A,G,rs10025074:0-36	35	100.0	0	36	36	rs10025074
chrY	6816425	6816460	seq_a,AX-11088055,Affx-25180856,rs10025074,4:95474562,A,G,rs10025074:0-35	29	91.5	0	35	35	rs10025074
chrX	25303263	25303300	seq_a,AX-11088055,Affx-25180856,rs10025074,4:95474562,A,G,rs10025074:0-37	37	100.0	0	37	37	rs10025074
chrX	54363709	54363745	seq_a,AX-11088055,Affx-25180856,rs10025074,4:95474562,A,G,rs10025074:0-36	36	100.0	0	36	36	rs10025074
chrX	89176125	89176161	seq_a,AX-11088055,Affx-25180856,rs10025074,4:95474562,A,G,rs10025074:0-36	36	100.0	0	36	36	rs10025074
chrX	96709570	96709605	seq_a,AX-11088055,Affx-25180856,rs10025074,4:95474562,A,G,rs10025074:0-35	33	97.2	0	35	35	rs10025074
chrX	79010485	79010520	seq_a,AX-11088055,Affx-25180856,rs10025074,4:95474562,A,G,rs10025074:0-35	33	97.2	0	35	35	rs10025074
chrX	132211825	132211860	seq_a,AX-11088055,Affx-25180856,rs10025074,4:95474562,A,G,rs10025074:0-35	31	94.3	0	35	35	rs10025074
chrX	77365985	77366020	seq_a,AX-11088055,Affx-25180856,rs10025074,4:95474562,A,G,rs10025074:0-35	31	94.3	0	35	35	rs10025074
chrX	1010696	1010868	seq_a,AX-11088055,Affx-25180856,rs10025074,4:95474562,A,G,rs10025074:0-36	35	100.0	0	36	36	rs10025074
chrX	29162435	29162605	seq_a,AX-11088055,Affx-25180856,rs10025074,4:95474562,A,G,rs10025074:0-35	34	100.0	0	35	35	rs10025074
chrX	67582805	67582840	seq_a,AX-11088055,Affx-25180856,rs10025074,4:95474562,A,G,rs10025074:0-35	29	91.5	0	35	35	rs10025074
chrY	28341536	28341706	seq_b,AX-11088055,Affx-25180856,rs10025074,4:95474562,A,G,rs10025074:0-35	32	97.1	0	35	35	rs10025074
chrX	140191951	140191986	seq_b,AX-11088055,Affx-25180856,rs10025074,4:95474562,A,G,rs10025074:0-35	35	100.0	0	35	35	rs10025074
chrX	8571046	8571081	seq_b,AX-11088055,Affx-25180856,rs10025074,4:95474562,A,G,rs10025074:0-35	35	100.0	0	35	35	rs10025074
chrY	960697	960868	seq_b,AX-11088055,Affx-25180856,rs10025074,4:95474562,A,G,rs10025074:0-35	34	100.0	0	35	35	rs10025074
chrY	6816424	6816460	seq_b,AX-11088055,Affx-25180856,rs10025074,4:95474562,A,G,rs10025074:0-36	30	91.7	0	36	36	rs10025074
chrX	25303265	25303300	seq_b,AX-11088055,Affx-25180856,rs10025074,4:95474562,A,G,rs10025074:0-35	35	100.0	0	35	35	rs10025074
chrX	26671924	26671961	seq_b,AX-11088055,Affx-25180856,rs10025074,4:95474562,A,G,rs10025074:0-37	35	97.3	0	37	37	rs10025074
chrX	54363710	54363745	seq_b,AX-11088055,Affx-25180856,rs10025074,4:95474562,A,G,rs10025074:0-35	35	100.0	0	35	35	rs10025074
chrX	79010484	79010520	seq_b,AX-11088055,Affx-25180856,rs10025074,4:95474562,A,G,rs10025074:0-36	34	97.3	0	36	36	rs10025074
chrX	118415015	118415053	seq_b,AX-11088055,Affx-25180856,rs10025074,4:95474562,A,G,rs10025074:0-38	34	94.8	0	38	38	rs10025074
chrX	17524364	17524538	seq_b,AX-11088055,Affx-25180856,rs10025074,4:95474562,A,G,rs10025074:0-38	37	100.0	0	38	38	rs10025074
chrX	96709570	96709605	seq_b,AX-11088055,Affx-25180856,rs10025074,4:95474562,A,G,rs10025074:0-35	33	97.2	0	35	35	rs10025074
chrX	132211824	132211860	seq_b,AX-11088055,Affx-25180856,rs10025074,4:95474562,A,G,rs10025074:0-36	32	94.5	0	36	36	rs10025074
chrX	77365985	77366020	seq_b,AX-11088055,Affx-25180856,rs10025074,4:95474562,A,G,rs10025074:0-35	31	94.3	0	35	35	rs10025074
chrX	29162434	29162605	seq_b,AX-11088055,Affx-25180856,rs10025074,4:95474562,A,G,rs10025074:0-36	35	100.0	0	36	36	rs10025074
chrX	67582804	67582840	seq_b,AX-11088055,Affx-25180856,rs10025074,4:95474562,A,G,rs10025074:0-36	30	91.7	0	36	36	rs10025074
chrX	1010697	1010868	seq_b,AX-11088055,Affx-25180856,rs10025074,4:95474562,A,G,rs10025074:0-35	34	100.0	0	35	35	rs10025074
chrX	115177774	115177889	seq_a,AX-11088057,Affx-23936053,rs10025117,4:174515905,T,G,rs10025117:0-30	28	100.0	0	30	30	rs10025117
chrX	115177774	115177889	seq_b,AX-11088057,Affx-23936053,rs10025117,4:174515905,T,G,rs10025117:0-30	28	100.0	0	30	30	rs10025117
chrY	14552086	14552119	seq_a,AX-11088068,Affx-23485155,rs10025267,4:14245558,A,C,rs10025267:7-42	28	81.9	7	42	35	rs10025267
chrY	15779900	15779927	seq_a,AX-11088068,Affx-23485155,rs10025267,4:14245558,A,C,rs10025267:5-32	25	96.3	5	32	27	rs10025267
chrY	13908395	13908418	seq_a,AX-11088068,Affx-23485155,rs10025267,4:14245558,A,C,rs10025267:2-25	23	100.0	2	25	23	rs10025267
chrY	2600113	2600135	seq_a,AX-11088068,Affx-23485155,rs10025267,4:14245558,A,C,rs10025267:2-24	22	100.0	2	24	22	rs10025267
chrY	3820019	3820039	seq_a,AX-11088068,Affx-23485155,rs10025267,4:14245558,A,C,rs10025267:5-25	20	100.0	5	25	20	rs10025267
chrX	101005905	101005941	seq_a,AX-11088068,Affx-23485155,rs10025267,4:14245558,A,C,rs10025267:2-38	30	91.7	2	38	36	rs10025267
chrX	111261344	111261379	seq_a,AX-11088068,Affx-23485155,rs10025267,4:14245558,A,C,rs10025267:2-38	32	88.6	2	38	36	rs10025267
chrX	131880546	131880577	seq_a,AX-11088068,Affx-23485155,rs10025267,4:14245558,A,C,rs10025267:2-33	29	96.8	2	33	31	rs10025267
chrX	41345968	41345998	seq_a,AX-11088068,Affx-23485155,rs10025267,4:14245558,A,C,rs10025267:2-32	28	96.7	2	32	30	rs10025267
chrX	78413584	78413614	seq_a,AX-11088068,Affx-23485155,rs10025267,4:14245558,A,C,rs10025267:2-32	28	96.7	2	32	30	rs10025267
chrX	93468138	93468168	seq_a,AX-11088068,Affx-23485155,rs10025267,4:14245558,A,C,rs10025267:2-32	28	96.7	2	32	30	rs10025267
chrX	94389341	94389373	seq_a,AX-11088068,Affx-23485155,rs10025267,4:14245558,A,C,rs10025267:2-34	28	93.8	2	34	32	rs10025267
chrX	120466459	120466489	seq_a,AX-11088068,Affx-23485155,rs10025267,4:14245558,A,C,rs10025267:2-32	28	96.7	2	32	30	rs10025267
chrX	125507476	125507506	seq_a,AX-11088068,Affx-23485155,rs10025267,4:14245558,A,C,rs10025267:2-32	28	96.7	2	32	30	rs10025267
chrX	125853737	125853767	seq_a,AX-11088068,Affx-23485155,rs10025267,4:14245558,A,C,rs10025267:2-32	28	96.7	2	32	30	rs10025267
chrX	129718902	129718932	seq_a,AX-11088068,Affx-23485155,rs10025267,4:14245558,A,C,rs10025267:2-32	28	96.7	2	32	30	rs10025267
chrX	136584642	136584672	seq_a,AX-11088068,Affx-23485155,rs10025267,4:14245558,A,C,rs10025267:2-32	28	96.7	2	32	30	rs10025267
chrX	7978578	7978616	seq_a,AX-11088068,Affx-23485155,rs10025267,4:14245558,A,C,rs10025267:0-39	29	83.8	0	39	39	rs10025267
chrX	13910539	13910568	seq_a,AX-11088068,Affx-23485155,rs10025267,4:14245558,A,C,rs10025267:4-33	27	96.6	4	33	29	rs10025267
chrX	35741865	35741896	seq_a,AX-11088068,Affx-23485155,rs10025267,4:14245558,A,C,rs10025267:2-33	27	93.6	2	33	31	rs10025267
chrX	88343909	88343940	seq_a,AX-11088068,Affx-23485155,rs10025267,4:14245558,A,C,rs10025267:2-33	27	93.6	2	33	31	rs10025267
chrY	7338701	7338731	seq_a,AX-11088068,Affx-23485155,rs10025267,4:14245558,A,C,rs10025267:2-32	28	96.7	2	32	30	rs10025267
chrY	5618496	5618523	seq_a,AX-11088068,Affx-23485155,rs10025267,4:14245558,A,C,rs10025267:4-31	25	96.3	4	31	27	rs10025267
chrY	4994313	4994336	seq_a,AX-11088068,Affx-23485155,rs10025267,4:14245558,A,C,rs10025267:2-25	23	100.0	2	25	23	rs10025267
chrX	94148483	94148538	seq_a,AX-11088068,Affx-23485155,rs10025267,4:14245558,A,C,rs10025267:2-49	39	93.4	2	49	47	rs10025267
chrX	124796899	124796930	seq_a,AX-11088068,Affx-23485155,rs10025267,4:14245558,A,C,rs10025267:4-35	31	100.0	4	35	31	rs10025267
chrX	50888892	50888922	seq_a,AX-11088068,Affx-23485155,rs10025267,4:14245558,A,C,rs10025267:2-32	30	100.0	2	32	30	rs10025267
chrX	135719780	135719812	seq_a,AX-11088068,Affx-23485155,rs10025267,4:14245558,A,C,rs10025267:2-34	30	96.9	2	34	32	rs10025267
chrX	15202070	15202100	seq_a,AX-11088068,Affx-23485155,rs10025267,4:14245558,A,C,rs10025267:2-32	28	96.7	2	32	30	rs10025267
chrX	22191615	22191645	seq_a,AX-11088068,Affx-23485155,rs10025267,4:14245558,A,C,rs10025267:2-32	28	96.7	2	32	30	rs10025267
chrX	47436661	47436691	seq_a,AX-11088068,Affx-23485155,rs10025267,4:14245558,A,C,rs10025267:2-32	28	96.7	2	32	30	rs10025267
chrX	99845825	99845855	seq_a,AX-11088068,Affx-23485155,rs10025267,4:14245558,A,C,rs10025267:2-32	28	96.7	2	32	30	rs10025267
chrX	101838759	101838791	seq_a,AX-11088068,Affx-23485155,rs10025267,4:14245558,A,C,rs10025267:2-34	28	93.8	2	34	32	rs10025267
chrX	108904991	108905021	seq_a,AX-11088068,Affx-23485155,rs10025267,4:14245558,A,C,rs10025267:2-32	28	96.7	2	32	30	rs10025267
chrX	129332306	129332336	seq_a,AX-11088068,Affx-23485155,rs10025267,4:14245558,A,C,rs10025267:2-32	28	96.7	2	32	30	rs10025267
chrX	129850063	129850093	seq_a,AX-11088068,Affx-23485155,rs10025267,4:14245558,A,C,rs10025267:2-32	28	96.7	2	32	30	rs10025267
chrX	133286936	133286966	seq_a,AX-11088068,Affx-23485155,rs10025267,4:14245558,A,C,rs10025267:2-32	28	96.7	2	32	30	rs10025267
chrX	131791765	131791794	seq_a,AX-11088068,Affx-23485155,rs10025267,4:14245558,A,C,rs10025267:3-32	27	96.6	3	32	29	rs10025267
chrX	135222981	135223012	seq_a,AX-11088068,Affx-23485155,rs10025267,4:14245558,A,C,rs10025267:2-33	27	93.6	2	33	31	rs10025267
chrX	136071184	136071213	seq_a,AX-11088068,Affx-23485155,rs10025267,4:14245558,A,C,rs10025267:2-31	27	96.6	2	31	29	rs10025267
chrY	14552086	14552119	seq_b,AX-11088068,Affx-23485155,rs10025267,4:14245558,A,C,rs10025267:7-42	30	84.9	7	42	35	rs10025267
chrY	15779900	15779927	seq_b,AX-11088068,Affx-23485155,rs10025267,4:14245558,A,C,rs10025267:5-32	25	96.3	5	32	27	rs10025267
chrY	13908395	13908418	seq_b,AX-11088068,Affx-23485155,rs10025267,4:14245558,A,C,rs10025267:2-25	23	100.0	2	25	23	rs10025267
chrY	2600113	2600135	seq_b,AX-11088068,Affx-23485155,rs10025267,4:14245558,A,C,rs10025267:2-24	22	100.0	2	24	22	rs10025267
chrY	3820019	3820039	seq_b,AX-11088068,Affx-23485155,rs10025267,4:14245558,A,C,rs10025267:5-25	20	100.0	5	25	20	rs10025267
chrX	111261344	111261375	seq_b,AX-11088068,Affx-23485155,rs10025267,4:14245558,A,C,rs10025267:2-33	29	96.8	2	33	31	rs10025267
chrX	131880546	131880577	seq_b,AX-11088068,Affx-23485155,rs10025267,4:14245558,A,C,rs10025267:2-33	29	96.8	2	33	31	rs10025267
chrX	41345968	41345998	seq_b,AX-11088068,Affx-23485155,rs10025267,4:14245558,A,C,rs10025267:2-32	28	96.7	2	32	30	rs10025267
chrX	78413584	78413614	seq_b,AX-11088068,Affx-23485155,rs10025267,4:14245558,A,C,rs10025267:2-32	28	96.7	2	32	30	rs10025267
chrX	93468138	93468168	seq_b,AX-11088068,Affx-23485155,rs10025267,4:14245558,A,C,rs10025267:2-32	28	96.7	2	32	30	rs10025267
chrX	94389341	94389373	seq_b,AX-11088068,Affx-23485155,rs10025267,4:14245558,A,C,rs10025267:2-34	28	93.8	2	34	32	rs10025267
chrX	120466459	120466489	seq_b,AX-11088068,Affx-23485155,rs10025267,4:14245558,A,C,rs10025267:2-32	28	96.7	2	32	30	rs10025267
chrX	125507476	125507506	seq_b,AX-11088068,Affx-23485155,rs10025267,4:14245558,A,C,rs10025267:2-32	28	96.7	2	32	30	rs10025267
chrX	125853737	125853767	seq_b,AX-11088068,Affx-23485155,rs10025267,4:14245558,A,C,rs10025267:2-32	28	96.7	2	32	30	rs10025267
chrX	129718902	129718932	seq_b,AX-11088068,Affx-23485155,rs10025267,4:14245558,A,C,rs10025267:2-32	28	96.7	2	32	30	rs10025267
chrX	136584642	136584672	seq_b,AX-11088068,Affx-23485155,rs10025267,4:14245558,A,C,rs10025267:2-32	28	96.7	2	32	30	rs10025267
chrX	13910539	13910568	seq_b,AX-11088068,Affx-23485155,rs10025267,4:14245558,A,C,rs10025267:4-33	27	96.6	4	33	29	rs10025267
chrX	35741865	35741896	seq_b,AX-11088068,Affx-23485155,rs10025267,4:14245558,A,C,rs10025267:2-33	27	93.6	2	33	31	rs10025267
chrX	88343909	88343940	seq_b,AX-11088068,Affx-23485155,rs10025267,4:14245558,A,C,rs10025267:2-33	27	93.6	2	33	31	rs10025267
chrX	7978578	7978610	seq_b,AX-11088068,Affx-23485155,rs10025267,4:14245558,A,C,rs10025267:0-32	26	90.7	0	32	32	rs10025267
chrX	12963795	12963825	seq_b,AX-11088068,Affx-23485155,rs10025267,4:14245558,A,C,rs10025267:2-32	26	93.4	2	32	30	rs10025267
chrY	7338701	7338731	seq_b,AX-11088068,Affx-23485155,rs10025267,4:14245558,A,C,rs10025267:2-32	28	96.7	2	32	30	rs10025267
chrY	5618496	5618523	seq_b,AX-11088068,Affx-23485155,rs10025267,4:14245558,A,C,rs10025267:4-31	25	96.3	4	31	27	rs10025267
chrY	4994313	4994336	seq_b,AX-11088068,Affx-23485155,rs10025267,4:14245558,A,C,rs10025267:2-25	23	100.0	2	25	23	rs10025267
chrX	124796899	124796930	seq_b,AX-11088068,Affx-23485155,rs10025267,4:14245558,A,C,rs10025267:4-35	31	100.0	4	35	31	rs10025267
chrX	50888892	50888922	seq_b,AX-11088068,Affx-23485155,rs10025267,4:14245558,A,C,rs10025267:2-32	30	100.0	2	32	30	rs10025267
chrX	135719780	135719812	seq_b,AX-11088068,Affx-23485155,rs10025267,4:14245558,A,C,rs10025267:2-34	30	96.9	2	34	32	rs10025267
chrX	94148507	94148538	seq_b,AX-11088068,Affx-23485155,rs10025267,4:14245558,A,C,rs10025267:2-33	29	96.8	2	33	31	rs10025267
chrX	15202070	15202100	seq_b,AX-11088068,Affx-23485155,rs10025267,4:14245558,A,C,rs10025267:2-32	28	96.7	2	32	30	rs10025267
chrX	22191615	22191645	seq_b,AX-11088068,Affx-23485155,rs10025267,4:14245558,A,C,rs10025267:2-32	28	96.7	2	32	30	rs10025267
chrX	47436661	47436691	seq_b,AX-11088068,Affx-23485155,rs10025267,4:14245558,A,C,rs10025267:2-32	28	96.7	2	32	30	rs10025267
chrX	99845825	99845855	seq_b,AX-11088068,Affx-23485155,rs10025267,4:14245558,A,C,rs10025267:2-32	28	96.7	2	32	30	rs10025267
chrX	101838759	101838791	seq_b,AX-11088068,Affx-23485155,rs10025267,4:14245558,A,C,rs10025267:2-34	28	93.8	2	34	32	rs10025267
chrX	108904991	108905021	seq_b,AX-11088068,Affx-23485155,rs10025267,4:14245558,A,C,rs10025267:2-32	28	96.7	2	32	30	rs10025267
chrX	129332306	129332336	seq_b,AX-11088068,Affx-23485155,rs10025267,4:14245558,A,C,rs10025267:2-32	28	96.7	2	32	30	rs10025267
chrX	129850063	129850093	seq_b,AX-11088068,Affx-23485155,rs10025267,4:14245558,A,C,rs10025267:2-32	28	96.7	2	32	30	rs10025267
chrX	133286936	133286966	seq_b,AX-11088068,Affx-23485155,rs10025267,4:14245558,A,C,rs10025267:2-32	28	96.7	2	32	30	rs10025267
chrX	131791765	131791794	seq_b,AX-11088068,Affx-23485155,rs10025267,4:14245558,A,C,rs10025267:3-32	27	96.6	3	32	29	rs10025267
chrX	136071184	136071213	seq_b,AX-11088068,Affx-23485155,rs10025267,4:14245558,A,C,rs10025267:2-31	27	96.6	2	31	29	rs10025267
chrX	3106206	3106234	seq_b,AX-11088068,Affx-23485155,rs10025267,4:14245558,A,C,rs10025267:4-32	26	96.5	4	32	28	rs10025267
chrX	27718410	27718438	seq_b,AX-11088139,Affx-24488758,rs10026359,4:41613931,T,C,rs10026359:0-40	25	64.3	0	40	40	rs10026359
chrX	27535466	27535486	seq_b,AX-11088162,Affx-32939582,rs1002665,9:104630136,T,C,rs1002665:19-39	20	100.0	19	39	20	rs1002665
chrX	6590778	6590798	seq_a,AX-11088202,Affx-24196784,rs10027530,4:20652241,T,C,rs10027530:0-20	20	100.0	0	20	20	rs10027530
chrX	6590778	6590798	seq_b,AX-11088202,Affx-24196784,rs10027530,4:20652241,T,C,rs10027530:0-20	20	100.0	0	20	20	rs10027530
chrX	96900030	96900067	seq_a,AX-11088280,Affx-24958654,rs10028707,4:77671439,T,G,rs10028707:37-71	26	96.5	37	71	34	rs10028707
chrX	56118585	56118606	seq_a,AX-11088280,Affx-24958654,rs10028707,4:77671439,T,G,rs10028707:50-71	21	100.0	50	71	21	rs10028707
chrX	96900030	96900067	seq_b,AX-11088280,Affx-24958654,rs10028707,4:77671439,T,G,rs10028707:37-71	26	96.5	37	71	34	rs10028707
chrX	56118585	56118606	seq_b,AX-11088280,Affx-24958654,rs10028707,4:77671439,T,G,rs10028707:50-71	21	100.0	50	71	21	rs10028707
chrX	2862534	2862555	seq_a,AX-11088314,Affx-3037426,rs1002931,10:29067529,A,C,rs1002931:35-56	21	100.0	35	56	21	rs1002931
chrX	2862535	2862555	seq_b,AX-11088314,Affx-3037426,rs1002931,10:29067529,A,C,rs1002931:36-56	20	100.0	36	56	20	rs1002931
chrX	14520167	14520221	seq_a,AX-11088375,Affx-24681706,rs10030295,4:57129836,A,G,rs10030295:0-53	40	88.5	0	53	53	rs10030295
chrX	132356099	132356121	seq_a,AX-11088375,Affx-24681706,rs10030295,4:57129836,A,G,rs10030295:5-27	22	100.0	5	27	22	rs10030295
chrX	117332627	117332678	seq_a,AX-11088375,Affx-24681706,rs10030295,4:57129836,A,G,rs10030295:5-54	37	91.2	5	54	49	rs10030295
chrX	5034496	5034546	seq_a,AX-11088375,Affx-24681706,rs10030295,4:57129836,A,G,rs10030295:13-61	32	92.2	13	61	48	rs10030295
chrX	83414713	83414743	seq_a,AX-11088375,Affx-24681706,rs10030295,4:57129836,A,G,rs10030295:36-66	26	93.4	36	66	30	rs10030295
chrX	83407798	83407827	seq_a,AX-11088375,Affx-24681706,rs10030295,4:57129836,A,G,rs10030295:37-66	25	93.2	37	66	29	rs10030295
chrX	43856263	43856643	seq_a,AX-11088375,Affx-24681706,rs10030295,4:57129836,A,G,rs10030295:0-26	25	100.0	0	26	26	rs10030295
chrX	14520167	14520221	seq_b,AX-11088375,Affx-24681706,rs10030295,4:57129836,A,G,rs10030295:0-53	40	88.5	0	53	53	rs10030295
chrX	25524611	25524680	seq_b,AX-11088375,Affx-24681706,rs10030295,4:57129836,A,G,rs10030295:4-71	42	86.3	4	71	67	rs10030295
chrX	132356099	132356121	seq_b,AX-11088375,Affx-24681706,rs10030295,4:57129836,A,G,rs10030295:5-27	22	100.0	5	27	22	rs10030295
chrX	5034496	5034546	seq_b,AX-11088375,Affx-24681706,rs10030295,4:57129836,A,G,rs10030295:13-61	32	92.2	13	61	48	rs10030295
chrX	83414713	83414743	seq_b,AX-11088375,Affx-24681706,rs10030295,4:57129836,A,G,rs10030295:36-66	26	93.4	36	66	30	rs10030295
chrX	83407798	83407827	seq_b,AX-11088375,Affx-24681706,rs10030295,4:57129836,A,G,rs10030295:37-66	25	93.2	37	66	29	rs10030295
chrX	43856263	43856643	seq_b,AX-11088375,Affx-24681706,rs10030295,4:57129836,A,G,rs10030295:0-26	25	100.0	0	26	26	rs10030295
chrX	141617313	141617333	seq_a,AX-11088413,Affx-25124332,rs10030931,4:90862372,A,G,rs10030931:17-37	20	100.0	17	37	20	rs10030931
chrY	22870229	22870257	seq_a,AX-11088477,Affx-24563455,rs10031952,4:47279174,A,G,rs10031952:43-71	26	96.5	43	71	28	rs10031952
chrY	14696053	14696081	seq_a,AX-11088477,Affx-24563455,rs10031952,4:47279174,A,G,rs10031952:37-65	26	96.5	37	65	28	rs10031952
chrY	28042868	28042895	seq_a,AX-11088477,Affx-24563455,rs10031952,4:47279174,A,G,rs10031952:39-66	25	96.3	39	66	27	rs10031952
chrY	22599544	22599571	seq_a,AX-11088477,Affx-24563455,rs10031952,4:47279174,A,G,rs10031952:37-64	25	96.3	37	64	27	rs10031952
chrY	8237204	8237230	seq_a,AX-11088477,Affx-24563455,rs10031952,4:47279174,A,G,rs10031952:39-65	24	96.2	39	65	26	rs10031952
chrY	4563180	4563204	seq_a,AX-11088477,Affx-24563455,rs10031952,4:47279174,A,G,rs10031952:38-62	24	100.0	38	62	24	rs10031952
chrY	4202360	4202385	seq_a,AX-11088477,Affx-24563455,rs10031952,4:47279174,A,G,rs10031952:45-71	22	87.5	45	71	26	rs10031952
chrX	139485037	139485093	seq_a,AX-11088477,Affx-24563455,rs10031952,4:47279174,A,G,rs10031952:27-71	43	100.0	27	71	44	rs10031952
chrX	112339160	112339194	seq_a,AX-11088477,Affx-24563455,rs10031952,4:47279174,A,G,rs10031952:37-71	34	100.0	37	71	34	rs10031952
chrX	90644182	90644235	seq_a,AX-11088477,Affx-24563455,rs10031952,4:47279174,A,G,rs10031952:30-71	36	95.2	30	71	41	rs10031952
chrX	16222150	16222184	seq_a,AX-11088477,Affx-24563455,rs10031952,4:47279174,A,G,rs10031952:37-71	32	97.1	37	71	34	rs10031952
chrX	24246028	24246062	seq_a,AX-11088477,Affx-24563455,rs10031952,4:47279174,A,G,rs10031952:37-71	32	97.1	37	71	34	rs10031952
chrX	51134718	51134752	seq_a,AX-11088477,Affx-24563455,rs10031952,4:47279174,A,G,rs10031952:37-71	32	97.1	37	71	34	rs10031952
chrX	65881836	65881870	seq_a,AX-11088477,Affx-24563455,rs10031952,4:47279174,A,G,rs10031952:37-71	32	97.1	37	71	34	rs10031952
chrX	76941330	76941364	seq_a,AX-11088477,Affx-24563455,rs10031952,4:47279174,A,G,rs10031952:37-71	32	97.1	37	71	34	rs10031952
chrX	131859838	131859872	seq_a,AX-11088477,Affx-24563455,rs10031952,4:47279174,A,G,rs10031952:37-71	32	97.1	37	71	34	rs10031952
chrX	136810622	136810656	seq_a,AX-11088477,Affx-24563455,rs10031952,4:47279174,A,G,rs10031952:37-71	32	97.1	37	71	34	rs10031952
chrX	12748860	12748892	seq_a,AX-11088477,Affx-24563455,rs10031952,4:47279174,A,G,rs10031952:39-71	30	96.9	39	71	32	rs10031952
chrX	30491283	30491313	seq_a,AX-11088477,Affx-24563455,rs10031952,4:47279174,A,G,rs10031952:37-67	30	100.0	37	67	30	rs10031952
chrX	31073607	31073641	seq_a,AX-11088477,Affx-24563455,rs10031952,4:47279174,A,G,rs10031952:37-71	30	94.2	37	71	34	rs10031952
chrX	45425955	45425989	seq_a,AX-11088477,Affx-24563455,rs10031952,4:47279174,A,G,rs10031952:37-71	30	94.2	37	71	34	rs10031952
chrX	51973030	51973076	seq_a,AX-11088477,Affx-24563455,rs10031952,4:47279174,A,G,rs10031952:30-64	33	100.0	30	64	34	rs10031952
chrX	53892640	53892674	seq_a,AX-11088477,Affx-24563455,rs10031952,4:47279174,A,G,rs10031952:37-71	30	94.2	37	71	34	rs10031952
chrY	6505976	6506010	seq_a,AX-11088477,Affx-24563455,rs10031952,4:47279174,A,G,rs10031952:37-71	32	97.1	37	71	34	rs10031952
chrY	4748613	4748641	seq_a,AX-11088477,Affx-24563455,rs10031952,4:47279174,A,G,rs10031952:37-65	24	92.9	37	65	28	rs10031952
chrX	74791630	74791669	seq_a,AX-11088477,Affx-24563455,rs10031952,4:47279174,A,G,rs10031952:31-71	36	89.8	31	71	40	rs10031952
chrX	25166348	25166382	seq_a,AX-11088477,Affx-24563455,rs10031952,4:47279174,A,G,rs10031952:37-71	32	97.1	37	71	34	rs10031952
chrX	38409220	38409254	seq_a,AX-11088477,Affx-24563455,rs10031952,4:47279174,A,G,rs10031952:37-71	32	97.1	37	71	34	rs10031952
chrX	73287762	73287796	seq_a,AX-11088477,Affx-24563455,rs10031952,4:47279174,A,G,rs10031952:37-71	32	97.1	37	71	34	rs10031952
chrX	76385938	76385972	seq_a,AX-11088477,Affx-24563455,rs10031952,4:47279174,A,G,rs10031952:37-71	32	97.1	37	71	34	rs10031952
chrX	83500745	83500779	seq_a,AX-11088477,Affx-24563455,rs10031952,4:47279174,A,G,rs10031952:37-71	32	97.1	37	71	34	rs10031952
chrX	88558791	88558825	seq_a,AX-11088477,Affx-24563455,rs10031952,4:47279174,A,G,rs10031952:37-71	32	97.1	37	71	34	rs10031952
chrX	112866649	112866683	seq_a,AX-11088477,Affx-24563455,rs10031952,4:47279174,A,G,rs10031952:37-71	32	97.1	37	71	34	rs10031952
chrX	139359112	139359149	seq_a,AX-11088477,Affx-24563455,rs10031952,4:47279174,A,G,rs10031952:33-71	34	89.2	33	71	38	rs10031952
chrX	37899911	37899944	seq_a,AX-11088477,Affx-24563455,rs10031952,4:47279174,A,G,rs10031952:37-70	31	97.0	37	70	33	rs10031952
chrX	115045711	115045744	seq_a,AX-11088477,Affx-24563455,rs10031952,4:47279174,A,G,rs10031952:38-71	31	97.0	38	71	33	rs10031952
chrX	137031395	137031467	seq_a,AX-11088477,Affx-24563455,rs10031952,4:47279174,A,G,rs10031952:34-71	34	97.3	34	71	37	rs10031952
chrX	14236577	14236614	seq_a,AX-11088477,Affx-24563455,rs10031952,4:47279174,A,G,rs10031952:33-71	32	86.5	33	71	38	rs10031952
chrX	16961626	16961660	seq_a,AX-11088477,Affx-24563455,rs10031952,4:47279174,A,G,rs10031952:37-71	30	94.2	37	71	34	rs10031952
chrX	28209829	28209863	seq_a,AX-11088477,Affx-24563455,rs10031952,4:47279174,A,G,rs10031952:37-71	30	94.2	37	71	34	rs10031952
chrX	106637087	106637121	seq_a,AX-11088477,Affx-24563455,rs10031952,4:47279174,A,G,rs10031952:37-71	30	94.2	37	71	34	rs10031952
chrY	22870229	22870257	seq_b,AX-11088477,Affx-24563455,rs10031952,4:47279174,A,G,rs10031952:43-71	26	96.5	43	71	28	rs10031952
chrY	14696053	14696081	seq_b,AX-11088477,Affx-24563455,rs10031952,4:47279174,A,G,rs10031952:37-65	26	96.5	37	65	28	rs10031952
chrY	28042868	28042895	seq_b,AX-11088477,Affx-24563455,rs10031952,4:47279174,A,G,rs10031952:39-66	25	96.3	39	66	27	rs10031952
chrY	22599544	22599571	seq_b,AX-11088477,Affx-24563455,rs10031952,4:47279174,A,G,rs10031952:37-64	25	96.3	37	64	27	rs10031952
chrY	8237204	8237230	seq_b,AX-11088477,Affx-24563455,rs10031952,4:47279174,A,G,rs10031952:39-65	24	96.2	39	65	26	rs10031952
chrY	4563180	4563204	seq_b,AX-11088477,Affx-24563455,rs10031952,4:47279174,A,G,rs10031952:38-62	24	100.0	38	62	24	rs10031952
chrY	4202360	4202385	seq_b,AX-11088477,Affx-24563455,rs10031952,4:47279174,A,G,rs10031952:45-71	22	87.5	45	71	26	rs10031952
chrX	139485037	139485093	seq_b,AX-11088477,Affx-24563455,rs10031952,4:47279174,A,G,rs10031952:27-71	41	97.8	27	71	44	rs10031952
chrX	112339160	112339194	seq_b,AX-11088477,Affx-24563455,rs10031952,4:47279174,A,G,rs10031952:37-71	34	100.0	37	71	34	rs10031952
chrX	54811406	54811459	seq_b,AX-11088477,Affx-24563455,rs10031952,4:47279174,A,G,rs10031952:30-71	36	95.2	30	71	41	rs10031952
chrX	16222150	16222184	seq_b,AX-11088477,Affx-24563455,rs10031952,4:47279174,A,G,rs10031952:37-71	32	97.1	37	71	34	rs10031952
chrX	24246028	24246062	seq_b,AX-11088477,Affx-24563455,rs10031952,4:47279174,A,G,rs10031952:37-71	32	97.1	37	71	34	rs10031952
chrX	51134718	51134752	seq_b,AX-11088477,Affx-24563455,rs10031952,4:47279174,A,G,rs10031952:37-71	32	97.1	37	71	34	rs10031952
chrX	65881836	65881870	seq_b,AX-11088477,Affx-24563455,rs10031952,4:47279174,A,G,rs10031952:37-71	32	97.1	37	71	34	rs10031952
chrX	76941330	76941364	seq_b,AX-11088477,Affx-24563455,rs10031952,4:47279174,A,G,rs10031952:37-71	32	97.1	37	71	34	rs10031952
chrX	131859838	131859872	seq_b,AX-11088477,Affx-24563455,rs10031952,4:47279174,A,G,rs10031952:37-71	32	97.1	37	71	34	rs10031952
chrX	136810622	136810656	seq_b,AX-11088477,Affx-24563455,rs10031952,4:47279174,A,G,rs10031952:37-71	32	97.1	37	71	34	rs10031952
chrX	33660329	33660376	seq_b,AX-11088477,Affx-24563455,rs10031952,4:47279174,A,G,rs10031952:30-65	34	100.0	30	65	35	rs10031952
chrX	12748860	12748892	seq_b,AX-11088477,Affx-24563455,rs10031952,4:47279174,A,G,rs10031952:39-71	30	96.9	39	71	32	rs10031952
chrX	30491283	30491313	seq_b,AX-11088477,Affx-24563455,rs10031952,4:47279174,A,G,rs10031952:37-67	30	100.0	37	67	30	rs10031952
chrX	31073607	31073641	seq_b,AX-11088477,Affx-24563455,rs10031952,4:47279174,A,G,rs10031952:37-71	30	94.2	37	71	34	rs10031952
chrX	45425955	45425989	seq_b,AX-11088477,Affx-24563455,rs10031952,4:47279174,A,G,rs10031952:37-71	30	94.2	37	71	34	rs10031952
chrX	53892640	53892674	seq_b,AX-11088477,Affx-24563455,rs10031952,4:47279174,A,G,rs10031952:37-71	30	94.2	37	71	34	rs10031952
chrY	6505976	6506010	seq_b,AX-11088477,Affx-24563455,rs10031952,4:47279174,A,G,rs10031952:37-71	32	97.1	37	71	34	rs10031952
chrY	4748613	4748641	seq_b,AX-11088477,Affx-24563455,rs10031952,4:47279174,A,G,rs10031952:37-65	24	92.9	37	65	28	rs10031952
chrX	37899911	37899963	seq_b,AX-11088477,Affx-24563455,rs10031952,4:47279174,A,G,rs10031952:30-70	37	97.5	30	70	40	rs10031952
chrX	137035492	137035545	seq_b,AX-11088477,Affx-24563455,rs10031952,4:47279174,A,G,rs10031952:30-71	36	95.2	30	71	41	rs10031952
chrX	25166348	25166382	seq_b,AX-11088477,Affx-24563455,rs10031952,4:47279174,A,G,rs10031952:37-71	32	97.1	37	71	34	rs10031952
chrX	38409220	38409254	seq_b,AX-11088477,Affx-24563455,rs10031952,4:47279174,A,G,rs10031952:37-71	32	97.1	37	71	34	rs10031952
chrX	73287762	73287796	seq_b,AX-11088477,Affx-24563455,rs10031952,4:47279174,A,G,rs10031952:37-71	32	97.1	37	71	34	rs10031952
chrX	74791630	74791664	seq_b,AX-11088477,Affx-24563455,rs10031952,4:47279174,A,G,rs10031952:37-71	32	97.1	37	71	34	rs10031952
chrX	76385938	76385972	seq_b,AX-11088477,Affx-24563455,rs10031952,4:47279174,A,G,rs10031952:37-71	32	97.1	37	71	34	rs10031952
chrX	83500745	83500779	seq_b,AX-11088477,Affx-24563455,rs10031952,4:47279174,A,G,rs10031952:37-71	32	97.1	37	71	34	rs10031952
chrX	88558791	88558825	seq_b,AX-11088477,Affx-24563455,rs10031952,4:47279174,A,G,rs10031952:37-71	32	97.1	37	71	34	rs10031952
chrX	112866649	112866683	seq_b,AX-11088477,Affx-24563455,rs10031952,4:47279174,A,G,rs10031952:37-71	32	97.1	37	71	34	rs10031952
chrX	115045711	115045744	seq_b,AX-11088477,Affx-24563455,rs10031952,4:47279174,A,G,rs10031952:38-71	31	97.0	38	71	33	rs10031952
chrX	139359112	139359145	seq_b,AX-11088477,Affx-24563455,rs10031952,4:47279174,A,G,rs10031952:38-71	31	97.0	38	71	33	rs10031952
chrX	16961626	16961660	seq_b,AX-11088477,Affx-24563455,rs10031952,4:47279174,A,G,rs10031952:37-71	30	94.2	37	71	34	rs10031952
chrX	28209829	28209863	seq_b,AX-11088477,Affx-24563455,rs10031952,4:47279174,A,G,rs10031952:37-71	30	94.2	37	71	34	rs10031952
chrX	106637087	106637121	seq_b,AX-11088477,Affx-24563455,rs10031952,4:47279174,A,G,rs10031952:37-71	30	94.2	37	71	34	rs10031952
chrX	115490462	115490496	seq_b,AX-11088477,Affx-24563455,rs10031952,4:47279174,A,G,rs10031952:37-71	30	94.2	37	71	34	rs10031952
chrX	139132734	139132756	seq_a,AX-11088494,Affx-23693055,rs10032255,4:155811942,T,G,rs10032255:2-24	20	95.5	2	24	22	rs10032255
chrX	139132734	139132756	seq_b,AX-11088494,Affx-23693055,rs10032255,4:155811942,T,G,rs10032255:2-24	20	95.5	2	24	22	rs10032255
chrY	5082448	5082480	seq_a,AX-11088545,Affx-23182682,rs10033037,4:114527882,T,C,rs10033037:0-32	24	87.5	0	32	32	rs10033037
chrX	91244848	91244880	seq_a,AX-11088545,Affx-23182682,rs10033037,4:114527882,T,C,rs10033037:0-32	24	87.5	0	32	32	rs10033037
chrY	5082448	5082480	seq_b,AX-11088545,Affx-23182682,rs10033037,4:114527882,T,C,rs10033037:0-32	24	87.5	0	32	32	rs10033037
chrX	91244848	91244880	seq_b,AX-11088545,Affx-23182682,rs10033037,4:114527882,T,C,rs10033037:0-32	24	87.5	0	32	32	rs10033037
chrX	47523987	47524012	seq_b,AX-11088545,Affx-23182682,rs10033037,4:114527882,T,C,rs10033037:14-39	23	96.0	14	39	25	rs10033037
chrX	95411669	95411710	seq_a,AX-11088614,Affx-23683631,rs10034192,4:15919105,T,C,rs10034192:11-52	34	92.5	11	52	41	rs10034192
chrX	38989303	38989326	seq_a,AX-11088660,Affx-24635347,rs10034992,4:53414666,A,G,rs10034992:0-24	22	87.0	0	24	24	rs10034992
chrX	38989303	38989326	seq_b,AX-11088660,Affx-24635347,rs10034992,4:53414666,A,G,rs10034992:0-24	22	87.0	0	24	24	rs10034992
chrY	1201281	1201301	seq_a,AX-11088760,Affx-26075932,rs10036727,5:168180081,T,C,rs10036727:46-66	20	100.0	46	66	20	rs10036727
chrX	1251281	1251301	seq_a,AX-11088760,Affx-26075932,rs10036727,5:168180081,T,C,rs10036727:46-66	20	100.0	46	66	20	rs10036727
chrY	1201281	1201301	seq_b,AX-11088760,Affx-26075932,rs10036727,5:168180081,T,C,rs10036727:46-66	20	100.0	46	66	20	rs10036727
chrX	1251281	1251301	seq_b,AX-11088760,Affx-26075932,rs10036727,5:168180081,T,C,rs10036727:46-66	20	100.0	46	66	20	rs10036727
chrY	14939922	14939949	seq_a,AX-11088790,Affx-17942566,rs1003719,21:38491095,A,G,rs1003719:44-71	23	92.6	44	71	27	rs1003719
chrY	14939922	14939949	seq_b,AX-11088790,Affx-17942566,rs1003719,21:38491095,A,G,rs1003719:44-71	23	92.6	44	71	27	rs1003719
chrY	15573478	15573506	seq_a,AX-11088818,Affx-26807347,rs10037634,5:62385531,T,C,rs10037634:42-70	22	89.3	42	70	28	rs10037634
chrY	15573478	15573506	seq_b,AX-11088818,Affx-26807347,rs10037634,5:62385531,T,C,rs10037634:42-70	22	89.3	42	70	28	rs10037634
chrX	94410444	94410515	seq_a,AX-11088830,Affx-27164143,rs10037896,5:91544284,A,G,rs10037896:0-71	57	90.2	0	71	71	rs10037896
chrX	73307736	73307779	seq_a,AX-11088830,Affx-27164143,rs10037896,5:91544284,A,G,rs10037896:0-43	41	97.7	0	43	43	rs10037896
chrX	89227352	89227381	seq_a,AX-11088830,Affx-27164143,rs10037896,5:91544284,A,G,rs10037896:8-37	21	86.3	8	37	29	rs10037896
chrX	73307736	73307779	seq_b,AX-11088830,Affx-27164143,rs10037896,5:91544284,A,G,rs10037896:0-43	39	95.4	0	43	43	rs10037896
chrX	94410444	94410479	seq_b,AX-11088830,Affx-27164143,rs10037896,5:91544284,A,G,rs10037896:0-35	31	94.3	0	35	35	rs10037896
chrX	102759165	102759190	seq_a,AX-11088845,Affx-26690497,rs10038146,5:52812695,T,C,rs10038146:47-71	23	100.0	47	71	24	rs10038146
chrY	19161844	19161888	seq_b,AX-11088845,Affx-26690497,rs10038146,5:52812695,T,C,rs10038146:0-37	26	96.5	0	37	37	rs10038146
chrX	152197423	152197443	seq_b,AX-11088845,Affx-26690497,rs10038146,5:52812695,T,C,rs10038146:33-53	20	100.0	33	53	20	rs10038146
chrX	102759165	102759190	seq_b,AX-11088845,Affx-26690497,rs10038146,5:52812695,T,C,rs10038146:47-71	23	100.0	47	71	24	rs10038146
chrX	152585830	152585850	seq_b,AX-11088845,Affx-26690497,rs10038146,5:52812695,T,C,rs10038146:33-53	20	100.0	33	53	20	rs10038146
chrX	81549000	81549021	seq_a,AX-11088863,Affx-26333377,rs10038457,5:24463001,A,G,rs10038457:50-71	21	100.0	50	71	21	rs10038457
chrX	81549000	81549021	seq_b,AX-11088863,Affx-26333377,rs10038457,5:24463001,A,G,rs10038457:50-71	21	100.0	50	71	21	rs10038457
chrX	86881050	86881088	seq_a,AX-11088865,Affx-25645632,rs10038506,5:132544220,A,G,rs10038506:0-30	25	96.3	0	30	30	rs10038506
chrX	86881050	86881088	seq_b,AX-11088865,Affx-25645632,rs10038506,5:132544220,A,G,rs10038506:0-30	25	96.3	0	30	30	rs10038506
chrX	109996074	109996106	seq_a,AX-11088882,Affx-30461541,rs1003877,7:42180208,A,G,rs1003877:24-50	23	96.0	24	50	26	rs1003877
chrX	148471242	148471262	seq_a,AX-11088890,Affx-27135589,rs10038909,5:88937655,A,G,rs10038909:32-52	20	100.0	32	52	20	rs10038909
chrX	56090850	56090899	seq_a,AX-11088890,Affx-27135589,rs10038909,5:88937655,A,G,rs10038909:7-57	32	85.0	7	57	50	rs10038909
chrX	149891089	149891120	seq_a,AX-11088890,Affx-27135589,rs10038909,5:88937655,A,G,rs10038909:30-61	23	87.1	30	61	31	rs10038909
chrX	64115889	64115913	seq_b,AX-11088935,Affx-28515198,rs1003979,6:33114171,T,C,rs1003979:25-49	24	100.0	25	49	24	rs1003979
chrX	12969973	12970017	seq_b,AX-11088979,Affx-26396161,rs10040459,5:29023795,A,G,rs10040459:6-50	32	86.4	6	50	44	rs10040459
chrX	110821609	110821629	seq_b,AX-11088979,Affx-26396161,rs10040459,5:29023795,A,G,rs10040459:33-53	20	100.0	33	53	20	rs10040459
chrX	68487939	68487962	seq_b,AX-11088979,Affx-26396161,rs10040459,5:29023795,A,G,rs10040459:28-51	21	95.7	28	51	23	rs10040459
chrX	93644169	93644189	seq_b,AX-11088979,Affx-26396161,rs10040459,5:29023795,A,G,rs10040459:33-53	20	100.0	33	53	20	rs10040459
chrX	13401500	13401520	seq_b,AX-11088979,Affx-26396161,rs10040459,5:29023795,A,G,rs10040459:33-53	20	100.0	33	53	20	rs10040459
chrX	83407659	83407682	seq_a,AX-11088988,Affx-26099118,rs10040561,5:169947138,A,C,rs10040561:47-70	21	95.7	47	70	23	rs10040561
chrX	83407659	83407682	seq_b,AX-11088988,Affx-26099118,rs10040561,5:169947138,A,C,rs10040561:47-70	21	95.7	47	70	23	rs10040561
chrX	28138979	28139049	seq_a,AX-11089057,Affx-25373920,rs10041675,5:110988028,A,G,rs10041675:0-70	54	88.6	0	70	70	rs10041675
chrX	50561970	50562032	seq_a,AX-11089057,Affx-25373920,rs10041675,5:110988028,A,G,rs10041675:8-70	50	90.4	8	70	62	rs10041675
chrX	104966105	104966176	seq_a,AX-11089057,Affx-25373920,rs10041675,5:110988028,A,G,rs10041675:0-71	49	84.6	0	71	71	rs10041675
chrX	49465983	49466052	seq_a,AX-11089057,Affx-25373920,rs10041675,5:110988028,A,G,rs10041675:0-69	47	84.1	0	69	69	rs10041675
chrX	30600607	30600677	seq_a,AX-11089057,Affx-25373920,rs10041675,5:110988028,A,G,rs10041675:0-70	46	82.9	0	70	70	rs10041675
chrX	98818586	98818655	seq_a,AX-11089057,Affx-25373920,rs10041675,5:110988028,A,G,rs10041675:2-71	43	81.2	2	71	69	rs10041675
chrX	11347913	11347979	seq_a,AX-11089057,Affx-25373920,rs10041675,5:110988028,A,G,rs10041675:1-67	42	81.9	1	67	66	rs10041675
chrX	21514114	21514176	seq_a,AX-11089057,Affx-25373920,rs10041675,5:110988028,A,G,rs10041675:8-70	42	83.9	8	70	62	rs10041675
chrX	101245763	101245825	seq_a,AX-11089057,Affx-25373920,rs10041675,5:110988028,A,G,rs10041675:8-70	42	83.9	8	70	62	rs10041675
chrX	44446275	44446337	seq_a,AX-11089057,Affx-25373920,rs10041675,5:110988028,A,G,rs10041675:8-70	40	82.3	8	70	62	rs10041675
chrX	64309151	64309198	seq_a,AX-11089057,Affx-25373920,rs10041675,5:110988028,A,G,rs10041675:0-47	37	89.4	0	47	47	rs10041675
chrX	16101872	16101918	seq_a,AX-11089057,Affx-25373920,rs10041675,5:110988028,A,G,rs10041675:1-47	36	89.2	1	47	46	rs10041675
chrX	106195524	106195959	seq_a,AX-11089057,Affx-25373920,rs10041675,5:110988028,A,G,rs10041675:8-68	41	91.9	8	68	60	rs10041675
chrX	19338783	19338822	seq_a,AX-11089057,Affx-25373920,rs10041675,5:110988028,A,G,rs10041675:8-47	31	89.8	8	47	39	rs10041675
chrX	74292270	74292305	seq_a,AX-11089057,Affx-25373920,rs10041675,5:110988028,A,G,rs10041675:0-35	31	94.3	0	35	35	rs10041675
chrX	102654932	102654967	seq_a,AX-11089057,Affx-25373920,rs10041675,5:110988028,A,G,rs10041675:1-36	29	91.5	1	36	35	rs10041675
chrY	6708089	6708112	seq_a,AX-11089057,Affx-25373920,rs10041675,5:110988028,A,G,rs10041675:1-24	23	100.0	1	24	23	rs10041675
chrX	41033282	41033353	seq_a,AX-11089057,Affx-25373920,rs10041675,5:110988028,A,G,rs10041675:0-70	55	89.9	0	70	70	rs10041675
chrX	40786326	40786395	seq_a,AX-11089057,Affx-25373920,rs10041675,5:110988028,A,G,rs10041675:1-70	49	85.6	1	70	69	rs10041675
chrX	73505060	73505129	seq_a,AX-11089057,Affx-25373920,rs10041675,5:110988028,A,G,rs10041675:0-69	49	85.6	0	69	69	rs10041675
chrX	104855542	104855608	seq_a,AX-11089057,Affx-25373920,rs10041675,5:110988028,A,G,rs10041675:4-70	48	86.4	4	70	66	rs10041675
chrX	108957912	108957981	seq_a,AX-11089057,Affx-25373920,rs10041675,5:110988028,A,G,rs10041675:0-69	47	84.1	0	69	69	rs10041675
chrX	110451792	110451859	seq_a,AX-11089057,Affx-25373920,rs10041675,5:110988028,A,G,rs10041675:0-67	47	85.1	0	67	67	rs10041675
chrX	150191014	150191085	seq_a,AX-11089057,Affx-25373920,rs10041675,5:110988028,A,G,rs10041675:0-71	47	83.1	0	71	71	rs10041675
chrX	135666285	135666355	seq_a,AX-11089057,Affx-25373920,rs10041675,5:110988028,A,G,rs10041675:0-70	46	82.9	0	70	70	rs10041675
chrX	86566541	86566601	seq_a,AX-11089057,Affx-25373920,rs10041675,5:110988028,A,G,rs10041675:8-68	44	86.7	8	68	60	rs10041675
chrX	67969323	67969390	seq_a,AX-11089057,Affx-25373920,rs10041675,5:110988028,A,G,rs10041675:0-71	46	79.1	0	71	71	rs10041675
chrX	79340495	79340541	seq_a,AX-11089057,Affx-25373920,rs10041675,5:110988028,A,G,rs10041675:0-46	38	91.4	0	46	46	rs10041675
chrX	95651707	95651771	seq_a,AX-11089057,Affx-25373920,rs10041675,5:110988028,A,G,rs10041675:0-64	38	79.7	0	64	64	rs10041675
chrX	133341286	133341343	seq_a,AX-11089057,Affx-25373920,rs10041675,5:110988028,A,G,rs10041675:1-65	42	76.8	1	65	64	rs10041675
chrX	31778648	31778694	seq_a,AX-11089057,Affx-25373920,rs10041675,5:110988028,A,G,rs10041675:0-46	36	89.2	0	46	46	rs10041675
chrX	103955839	103955886	seq_a,AX-11089057,Affx-25373920,rs10041675,5:110988028,A,G,rs10041675:0-47	35	87.3	0	47	47	rs10041675
chrX	87293210	87293254	seq_a,AX-11089057,Affx-25373920,rs10041675,5:110988028,A,G,rs10041675:0-44	34	88.7	0	44	44	rs10041675
chrX	28138979	28139049	seq_b,AX-11089057,Affx-25373920,rs10041675,5:110988028,A,G,rs10041675:0-70	52	87.2	0	70	70	rs10041675
chrX	50561970	50562032	seq_b,AX-11089057,Affx-25373920,rs10041675,5:110988028,A,G,rs10041675:8-70	52	92.0	8	70	62	rs10041675
chrX	104966105	104966176	seq_b,AX-11089057,Affx-25373920,rs10041675,5:110988028,A,G,rs10041675:0-71	51	86.0	0	71	71	rs10041675
chrX	49465983	49466052	seq_b,AX-11089057,Affx-25373920,rs10041675,5:110988028,A,G,rs10041675:0-69	49	85.6	0	69	69	rs10041675
chrX	4269637	4269699	seq_b,AX-11089057,Affx-25373920,rs10041675,5:110988028,A,G,rs10041675:8-70	46	87.1	8	70	62	rs10041675
chrX	98818586	98818655	seq_b,AX-11089057,Affx-25373920,rs10041675,5:110988028,A,G,rs10041675:2-71	45	82.7	2	71	69	rs10041675
chrX	21514114	21514176	seq_b,AX-11089057,Affx-25373920,rs10041675,5:110988028,A,G,rs10041675:8-70	44	85.5	8	70	62	rs10041675
chrX	30600607	30600677	seq_b,AX-11089057,Affx-25373920,rs10041675,5:110988028,A,G,rs10041675:0-70	44	81.5	0	70	70	rs10041675
chrX	44446275	44446337	seq_b,AX-11089057,Affx-25373920,rs10041675,5:110988028,A,G,rs10041675:8-70	42	83.9	8	70	62	rs10041675
chrX	64309151	64309198	seq_b,AX-11089057,Affx-25373920,rs10041675,5:110988028,A,G,rs10041675:0-47	39	91.5	0	47	47	rs10041675
chrX	16101872	16101918	seq_b,AX-11089057,Affx-25373920,rs10041675,5:110988028,A,G,rs10041675:1-47	38	91.4	1	47	46	rs10041675
chrX	43026367	43026414	seq_b,AX-11089057,Affx-25373920,rs10041675,5:110988028,A,G,rs10041675:0-47	37	89.4	0	47	47	rs10041675
chrX	131457630	131457710	seq_b,AX-11089057,Affx-25373920,rs10041675,5:110988028,A,G,rs10041675:19-71	39	88.5	19	71	52	rs10041675
chrX	106195524	106195959	seq_b,AX-11089057,Affx-25373920,rs10041675,5:110988028,A,G,rs10041675:8-68	43	93.9	8	68	60	rs10041675
chrX	19338783	19338822	seq_b,AX-11089057,Affx-25373920,rs10041675,5:110988028,A,G,rs10041675:8-47	33	92.4	8	47	39	rs10041675
chrX	74292270	74292306	seq_b,AX-11089057,Affx-25373920,rs10041675,5:110988028,A,G,rs10041675:0-36	32	94.5	0	36	36	rs10041675
chrY	17666949	17666995	seq_b,AX-11089057,Affx-25373920,rs10041675,5:110988028,A,G,rs10041675:0-46	38	91.4	0	46	46	rs10041675
chrY	6708089	6708112	seq_b,AX-11089057,Affx-25373920,rs10041675,5:110988028,A,G,rs10041675:1-24	23	100.0	1	24	23	rs10041675
chrX	40786326	40786395	seq_b,AX-11089057,Affx-25373920,rs10041675,5:110988028,A,G,rs10041675:1-70	51	87.0	1	70	69	rs10041675
chrX	73505060	73505129	seq_b,AX-11089057,Affx-25373920,rs10041675,5:110988028,A,G,rs10041675:0-69	51	87.0	0	69	69	rs10041675
chrX	108957912	108957981	seq_b,AX-11089057,Affx-25373920,rs10041675,5:110988028,A,G,rs10041675:0-69	49	85.6	0	69	69	rs10041675
chrX	110451792	110451859	seq_b,AX-11089057,Affx-25373920,rs10041675,5:110988028,A,G,rs10041675:0-67	49	86.6	0	67	67	rs10041675
chrX	150191014	150191085	seq_b,AX-11089057,Affx-25373920,rs10041675,5:110988028,A,G,rs10041675:0-71	49	84.6	0	71	71	rs10041675
chrX	13020418	13020488	seq_b,AX-11089057,Affx-25373920,rs10041675,5:110988028,A,G,rs10041675:1-71	48	84.3	1	71	70	rs10041675
chrX	135666285	135666355	seq_b,AX-11089057,Affx-25373920,rs10041675,5:110988028,A,G,rs10041675:0-70	48	84.3	0	70	70	rs10041675
chrX	41033282	41033353	seq_b,AX-11089057,Affx-25373920,rs10041675,5:110988028,A,G,rs10041675:0-70	51	89.3	0	70	70	rs10041675
chrX	86566541	86566601	seq_b,AX-11089057,Affx-25373920,rs10041675,5:110988028,A,G,rs10041675:8-68	42	85.0	8	68	60	rs10041675
chrX	79340495	79340541	seq_b,AX-11089057,Affx-25373920,rs10041675,5:110988028,A,G,rs10041675:0-46	40	93.5	0	46	46	rs10041675
chrX	95651707	95651771	seq_b,AX-11089057,Affx-25373920,rs10041675,5:110988028,A,G,rs10041675:0-64	40	81.3	0	64	64	rs10041675
chrX	133341286	133341343	seq_b,AX-11089057,Affx-25373920,rs10041675,5:110988028,A,G,rs10041675:1-65	44	78.6	1	65	64	rs10041675
chrX	67969323	67969390	seq_b,AX-11089057,Affx-25373920,rs10041675,5:110988028,A,G,rs10041675:0-71	44	77.5	0	71	71	rs10041675
chrX	31778648	31778694	seq_b,AX-11089057,Affx-25373920,rs10041675,5:110988028,A,G,rs10041675:0-46	38	91.4	0	46	46	rs10041675
chrX	87293210	87293254	seq_b,AX-11089057,Affx-25373920,rs10041675,5:110988028,A,G,rs10041675:0-44	36	91.0	0	44	44	rs10041675
chrX	114262577	114263045	seq_b,AX-11089057,Affx-25373920,rs10041675,5:110988028,A,G,rs10041675:0-44	39	95.5	0	44	44	rs10041675
chrX	86142134	86142168	seq_a,AX-11089098,Affx-25520941,rs10042243,5:122036899,T,C,rs10042243:37-67	24	92.9	37	67	30	rs10042243
chrX	86142134	86142168	seq_b,AX-11089098,Affx-25520941,rs10042243,5:122036899,T,C,rs10042243:37-67	24	92.9	37	67	30	rs10042243
chrX	105996966	105996990	seq_a,AX-11089133,Affx-25427745,rs10042723,5:115079058,A,G,rs10042723:47-71	24	100.0	47	71	24	rs10042723
chrX	116916027	116916052	seq_a,AX-11089133,Affx-25427745,rs10042723,5:115079058,A,G,rs10042723:46-71	21	92.0	46	71	25	rs10042723
chrX	105996966	105996990	seq_b,AX-11089133,Affx-25427745,rs10042723,5:115079058,A,G,rs10042723:47-71	24	100.0	47	71	24	rs10042723
chrX	116916027	116916052	seq_b,AX-11089133,Affx-25427745,rs10042723,5:115079058,A,G,rs10042723:46-71	21	92.0	46	71	25	rs10042723
chrY	25575497	25575522	seq_a,AX-11089237,Affx-26146062,rs10044426,5:173631215,A,G,rs10044426:0-25	25	100.0	0	25	25	rs10044426
chrY	13539514	13539538	seq_a,AX-11089237,Affx-26146062,rs10044426,5:173631215,A,G,rs10044426:0-24	22	95.9	0	24	24	rs10044426
chrY	28387391	28387416	seq_a,AX-11089237,Affx-26146062,rs10044426,5:173631215,A,G,rs10044426:0-25	25	100.0	0	25	25	rs10044426
chrY	25575497	25575522	seq_b,AX-11089237,Affx-26146062,rs10044426,5:173631215,A,G,rs10044426:0-25	25	100.0	0	25	25	rs10044426
chrY	13539514	13539538	seq_b,AX-11089237,Affx-26146062,rs10044426,5:173631215,A,G,rs10044426:0-24	22	95.9	0	24	24	rs10044426
chrY	28387391	28387416	seq_b,AX-11089237,Affx-26146062,rs10044426,5:173631215,A,G,rs10044426:0-25	25	100.0	0	25	25	rs10044426
chrX	70181265	70181288	seq_a,AX-11089246,Affx-26415034,rs10044555,5:30125447,A,C,rs10044555:49-71	21	100.0	49	71	22	rs10044555
chrX	150319845	150319868	seq_b,AX-11089246,Affx-26415034,rs10044555,5:30125447,A,C,rs10044555:24-46	21	100.0	24	46	22	rs10044555
chrX	70181265	70181288	seq_b,AX-11089246,Affx-26415034,rs10044555,5:30125447,A,C,rs10044555:49-71	21	100.0	49	71	22	rs10044555
chrX	30085841	30085886	seq_b,AX-11089307,Affx-25959030,rs10045431,5:158814533,A,C,rs10045431:6-50	34	90.5	6	50	44	rs10045431
chrX	35253904	35253986	seq_a,AX-11089424,Affx-8143390,rs10047548,12:627419,A,G,rs10047548:0-24	23	100.0	0	24	24	rs10047548
chrX	35253904	35253986	seq_b,AX-11089424,Affx-8143390,rs10047548,12:627419,A,G,rs10047548:0-24	23	100.0	0	24	24	rs10047548
chrX	118638150	118638174	seq_b,AX-11089448,Affx-11336558,rs10047997,15:25106750,A,G,rs10047997:18-41	22	100.0	18	41	23	rs10047997
chrX	134631763	134631791	seq_b,AX-11089449,Affx-33421818,rs1004800,9:14562698,A,C,rs1004800:26-51	23	100.0	26	51	25	rs1004800
chrX	134477844	134477864	seq_b,AX-11089474,Affx-15282274,rs10048373,18:67600383,T,C,rs10048373:24-44	20	100.0	24	44	20	rs10048373
chrY	17116876	17116898	seq_a,AX-11089487,Affx-17254731,rs10048703,2:111590560,A,G,rs10048703:49-71	20	95.5	49	71	22	rs10048703
chrX	105824414	105824444	seq_a,AX-11089487,Affx-17254731,rs10048703,2:111590560,A,G,rs10048703:41-71	28	96.7	41	71	30	rs10048703
chrY	17116876	17116898	seq_b,AX-11089487,Affx-17254731,rs10048703,2:111590560,A,G,rs10048703:49-71	20	95.5	49	71	22	rs10048703
chrX	105824414	105824444	seq_b,AX-11089487,Affx-17254731,rs10048703,2:111590560,A,G,rs10048703:41-71	28	96.7	41	71	30	rs10048703
chrY	3534934	3534957	seq_a,AX-11089498,Affx-17386249,rs10048868,21:18089974,A,G,rs10048868:5-28	21	95.7	5	28	23	rs10048868
chrX	86947191	86947262	seq_a,AX-11089498,Affx-17386249,rs10048868,21:18089974,A,G,rs10048868:0-71	45	81.7	0	71	71	rs10048868
chrX	99087436	99087496	seq_a,AX-11089498,Affx-17386249,rs10048868,21:18089974,A,G,rs10048868:0-60	40	83.4	0	60	60	rs10048868
chrX	85825121	85825153	seq_a,AX-11089498,Affx-17386249,rs10048868,21:18089974,A,G,rs10048868:38-70	26	90.7	38	70	32	rs10048868
chrX	142654548	142654582	seq_a,AX-11089498,Affx-17386249,rs10048868,21:18089974,A,G,rs10048868:37-71	26	88.3	37	71	34	rs10048868
chrX	107249950	107249974	seq_a,AX-11089498,Affx-17386249,rs10048868,21:18089974,A,G,rs10048868:47-71	22	95.9	47	71	24	rs10048868
chrX	82283110	82283134	seq_a,AX-11089498,Affx-17386249,rs10048868,21:18089974,A,G,rs10048868:47-71	22	95.9	47	71	24	rs10048868
chrX	25840945	25840969	seq_a,AX-11089498,Affx-17386249,rs10048868,21:18089974,A,G,rs10048868:47-71	22	95.9	47	71	24	rs10048868
chrX	51685820	51685843	seq_a,AX-11089498,Affx-17386249,rs10048868,21:18089974,A,G,rs10048868:0-23	21	95.7	0	23	23	rs10048868
chrY	59094318	59094352	seq_a,AX-11089498,Affx-17386249,rs10048868,21:18089974,A,G,rs10048868:37-71	30	94.2	37	71	34	rs10048868
chrX	56655878	56655930	seq_a,AX-11089498,Affx-17386249,rs10048868,21:18089974,A,G,rs10048868:0-52	32	80.8	0	52	52	rs10048868
chrX	154991312	154991346	seq_a,AX-11089498,Affx-17386249,rs10048868,21:18089974,A,G,rs10048868:37-71	30	94.2	37	71	34	rs10048868
chrX	80714178	80714208	seq_a,AX-11089498,Affx-17386249,rs10048868,21:18089974,A,G,rs10048868:41-71	26	93.4	41	71	30	rs10048868
chrX	120846149	120846183	seq_a,AX-11089498,Affx-17386249,rs10048868,21:18089974,A,G,rs10048868:37-71	26	88.3	37	71	34	rs10048868
chrX	98644100	98644124	seq_a,AX-11089498,Affx-17386249,rs10048868,21:18089974,A,G,rs10048868:47-71	24	100.0	47	71	24	rs10048868
chrX	78316909	78316933	seq_a,AX-11089498,Affx-17386249,rs10048868,21:18089974,A,G,rs10048868:47-71	24	100.0	47	71	24	rs10048868
chrX	36280929	36280952	seq_a,AX-11089498,Affx-17386249,rs10048868,21:18089974,A,G,rs10048868:48-71	23	100.0	48	71	23	rs10048868
chrX	25817730	25817754	seq_a,AX-11089498,Affx-17386249,rs10048868,21:18089974,A,G,rs10048868:47-71	22	95.9	47	71	24	rs10048868
chrX	140534787	140534808	seq_a,AX-11089498,Affx-17386249,rs10048868,21:18089974,A,G,rs10048868:0-21	21	100.0	0	21	21	rs10048868
chrX	126988422	126988446	seq_a,AX-11089498,Affx-17386249,rs10048868,21:18089974,A,G,rs10048868:47-71	20	91.7	47	71	24	rs10048868
chrX	113322647	113322671	seq_a,AX-11089498,Affx-17386249,rs10048868,21:18089974,A,G,rs10048868:47-71	20	91.7	47	71	24	rs10048868
chrX	65181629	65181651	seq_a,AX-11089498,Affx-17386249,rs10048868,21:18089974,A,G,rs10048868:0-22	20	95.5	0	22	22	rs10048868
chrY	3534934	3534966	seq_b,AX-11089498,Affx-17386249,rs10048868,21:18089974,A,G,rs10048868:5-36	26	93.6	5	36	31	rs10048868
chrX	86947191	86947262	seq_b,AX-11089498,Affx-17386249,rs10048868,21:18089974,A,G,rs10048868:0-71	47	83.1	0	71	71	rs10048868
chrX	85825121	85825153	seq_b,AX-11089498,Affx-17386249,rs10048868,21:18089974,A,G,rs10048868:38-70	26	90.7	38	70	32	rs10048868
chrX	82283110	82283134	seq_b,AX-11089498,Affx-17386249,rs10048868,21:18089974,A,G,rs10048868:47-71	22	95.9	47	71	24	rs10048868
chrX	25840945	25840969	seq_b,AX-11089498,Affx-17386249,rs10048868,21:18089974,A,G,rs10048868:47-71	22	95.9	47	71	24	rs10048868
chrX	99087436	99087459	seq_b,AX-11089498,Affx-17386249,rs10048868,21:18089974,A,G,rs10048868:0-23	21	95.7	0	23	23	rs10048868
chrX	51685820	51685843	seq_b,AX-11089498,Affx-17386249,rs10048868,21:18089974,A,G,rs10048868:0-23	21	95.7	0	23	23	rs10048868
chrY	59094318	59094359	seq_b,AX-11089498,Affx-17386249,rs10048868,21:18089974,A,G,rs10048868:30-71	35	92.7	30	71	41	rs10048868
chrX	154991312	154991353	seq_b,AX-11089498,Affx-17386249,rs10048868,21:18089974,A,G,rs10048868:30-71	35	92.7	30	71	41	rs10048868
chrX	80714178	80714208	seq_b,AX-11089498,Affx-17386249,rs10048868,21:18089974,A,G,rs10048868:41-71	26	93.4	41	71	30	rs10048868
chrX	120846149	120846183	seq_b,AX-11089498,Affx-17386249,rs10048868,21:18089974,A,G,rs10048868:37-71	26	88.3	37	71	34	rs10048868
chrX	56655878	56655930	seq_b,AX-11089498,Affx-17386249,rs10048868,21:18089974,A,G,rs10048868:0-52	32	94.5	0	52	52	rs10048868
chrX	98644100	98644124	seq_b,AX-11089498,Affx-17386249,rs10048868,21:18089974,A,G,rs10048868:47-71	24	100.0	47	71	24	rs10048868
chrX	78316909	78316933	seq_b,AX-11089498,Affx-17386249,rs10048868,21:18089974,A,G,rs10048868:47-71	24	100.0	47	71	24	rs10048868
chrX	36280929	36280952	seq_b,AX-11089498,Affx-17386249,rs10048868,21:18089974,A,G,rs10048868:48-71	23	100.0	48	71	23	rs10048868
chrX	25817730	25817754	seq_b,AX-11089498,Affx-17386249,rs10048868,21:18089974,A,G,rs10048868:47-71	22	95.9	47	71	24	rs10048868
chrX	140534787	140534808	seq_b,AX-11089498,Affx-17386249,rs10048868,21:18089974,A,G,rs10048868:0-21	21	100.0	0	21	21	rs10048868
chrX	126988422	126988446	seq_b,AX-11089498,Affx-17386249,rs10048868,21:18089974,A,G,rs10048868:47-71	20	91.7	47	71	24	rs10048868
chrX	113322647	113322671	seq_b,AX-11089498,Affx-17386249,rs10048868,21:18089974,A,G,rs10048868:47-71	20	91.7	47	71	24	rs10048868
chrX	65181629	65181651	seq_b,AX-11089498,Affx-17386249,rs10048868,21:18089974,A,G,rs10048868:0-22	20	95.5	0	22	22	rs10048868
chrY	59242265	59242288	seq_a,AX-11089499,Affx-17842135,rs10048874,21:34360188,T,C,rs10048874:48-71	21	95.7	48	71	23	rs10048874
chrX	16506148	16506171	seq_a,AX-11089499,Affx-17842135,rs10048874,21:34360188,T,C,rs10048874:48-71	21	95.7	48	71	23	rs10048874
chrX	11515868	11515891	seq_a,AX-11089499,Affx-17842135,rs10048874,21:34360188,T,C,rs10048874:48-71	23	100.0	48	71	23	rs10048874
chrX	114910273	114910296	seq_a,AX-11089499,Affx-17842135,rs10048874,21:34360188,T,C,rs10048874:48-71	21	95.7	48	71	23	rs10048874
chrX	102853531	102853552	seq_a,AX-11089499,Affx-17842135,rs10048874,21:34360188,T,C,rs10048874:50-71	21	100.0	50	71	21	rs10048874
chrY	59242265	59242288	seq_b,AX-11089499,Affx-17842135,rs10048874,21:34360188,T,C,rs10048874:48-71	21	95.7	48	71	23	rs10048874
chrX	16506148	16506171	seq_b,AX-11089499,Affx-17842135,rs10048874,21:34360188,T,C,rs10048874:48-71	21	95.7	48	71	23	rs10048874
chrX	11515868	11515891	seq_b,AX-11089499,Affx-17842135,rs10048874,21:34360188,T,C,rs10048874:48-71	23	100.0	48	71	23	rs10048874
chrX	114910273	114910296	seq_b,AX-11089499,Affx-17842135,rs10048874,21:34360188,T,C,rs10048874:48-71	21	95.7	48	71	23	rs10048874
chrX	102853531	102853552	seq_b,AX-11089499,Affx-17842135,rs10048874,21:34360188,T,C,rs10048874:50-71	21	100.0	50	71	21	rs10048874
chrX	85312405	85312432	seq_a,AX-11089542,Affx-15210774,rs1004961,18:620709,A,C,rs1004961:40-71	24	74.1	40	71	31	rs1004961
chrX	85312405	85312432	seq_b,AX-11089542,Affx-15210774,rs1004961,18:620709,A,C,rs1004961:40-71	24	74.1	40	71	31	rs1004961
chrX	128503005	128503025	seq_b,AX-11089565,Affx-23950893,rs10049967,4:175709806,T,C,rs10049967:30-50	20	100.0	30	50	20	rs10049967
chrX	51490741	51490765	seq_a,AX-11089588,Affx-25499727,rs10050462,5:120369632,T,C,rs10050462:16-40	24	100.0	16	40	24	rs10050462
chrX	124998157	124998183	seq_b,AX-11089670,Affx-25334624,rs10051840,5:107963946,T,C,rs10051840:18-47	23	80.0	18	47	29	rs10051840
chrY	18692615	18692694	seq_a,AX-11089679,Affx-26968267,rs10051972,5:75244914,A,C,rs10051972:0-70	41	95.7	0	70	70	rs10051972
chrX	47289635	47289714	seq_a,AX-11089679,Affx-26968267,rs10051972,5:75244914,A,C,rs10051972:0-70	45	94.3	0	70	70	rs10051972
chrX	132995763	132995802	seq_a,AX-11089679,Affx-26968267,rs10051972,5:75244914,A,C,rs10051972:35-70	34	100.0	35	70	35	rs10051972
chrX	93327235	93327288	seq_a,AX-11089679,Affx-26968267,rs10051972,5:75244914,A,C,rs10051972:35-71	33	97.3	35	71	36	rs10051972
chrX	50602966	50603031	seq_a,AX-11089679,Affx-26968267,rs10051972,5:75244914,A,C,rs10051972:0-59	34	94.9	0	59	59	rs10051972
chrX	4557454	4557502	seq_a,AX-11089679,Affx-26968267,rs10051972,5:75244914,A,C,rs10051972:0-47	30	94.2	0	47	47	rs10051972
chrX	45229174	45229222	seq_a,AX-11089679,Affx-26968267,rs10051972,5:75244914,A,C,rs10051972:0-47	30	94.2	0	47	47	rs10051972
chrX	65075045	65075075	seq_a,AX-11089679,Affx-26968267,rs10051972,5:75244914,A,C,rs10051972:8-40	27	83.4	8	40	32	rs10051972
chrX	134194230	134194278	seq_a,AX-11089679,Affx-26968267,rs10051972,5:75244914,A,C,rs10051972:0-47	30	94.2	0	47	47	rs10051972
chrX	116046186	116046259	seq_a,AX-11089679,Affx-26968267,rs10051972,5:75244914,A,C,rs10051972:0-71	31	94.3	0	71	71	rs10051972
chrX	21228142	21228191	seq_a,AX-11089679,Affx-26968267,rs10051972,5:75244914,A,C,rs10051972:0-47	28	96.7	0	47	47	rs10051972
chrX	63616818	63616868	seq_a,AX-11089679,Affx-26968267,rs10051972,5:75244914,A,C,rs10051972:0-49	28	96.7	0	49	49	rs10051972
chrX	137461569	137461625	seq_a,AX-11089679,Affx-26968267,rs10051972,5:75244914,A,C,rs10051972:0-58	31	85.8	0	58	58	rs10051972
chrX	6672260	6672282	seq_a,AX-11089679,Affx-26968267,rs10051972,5:75244914,A,C,rs10051972:0-22	20	95.5	0	22	22	rs10051972
chrX	19484535	19484557	seq_a,AX-11089679,Affx-26968267,rs10051972,5:75244914,A,C,rs10051972:0-22	20	95.5	0	22	22	rs10051972
chrX	43066210	43066232	seq_a,AX-11089679,Affx-26968267,rs10051972,5:75244914,A,C,rs10051972:0-22	20	95.5	0	22	22	rs10051972
chrX	43966288	43966358	seq_a,AX-11089679,Affx-26968267,rs10051972,5:75244914,A,C,rs10051972:0-65	33	94.6	0	65	65	rs10051972
chrY	59129990	59130066	seq_a,AX-11089679,Affx-26968267,rs10051972,5:75244914,A,C,rs10051972:0-71	38	93.2	0	71	71	rs10051972
chrY	19200956	19201022	seq_a,AX-11089679,Affx-26968267,rs10051972,5:75244914,A,C,rs10051972:5-60	33	97.3	5	60	55	rs10051972
chrY	15068857	15068935	seq_a,AX-11089679,Affx-26968267,rs10051972,5:75244914,A,C,rs10051972:0-71	36	93.1	0	71	71	rs10051972
chrY	4880459	4880509	seq_a,AX-11089679,Affx-26968267,rs10051972,5:75244914,A,C,rs10051972:0-49	28	96.7	0	49	49	rs10051972
chrX	43109744	43109819	seq_a,AX-11089679,Affx-26968267,rs10051972,5:75244914,A,C,rs10051972:0-70	50	94.8	0	70	70	rs10051972
chrX	10370098	10370164	seq_a,AX-11089679,Affx-26968267,rs10051972,5:75244914,A,C,rs10051972:8-70	42	93.9	8	70	62	rs10051972
chrX	131361544	131361587	seq_a,AX-11089679,Affx-26968267,rs10051972,5:75244914,A,C,rs10051972:33-71	36	100.0	33	71	38	rs10051972
chrX	8406933	8406995	seq_a,AX-11089679,Affx-26968267,rs10051972,5:75244914,A,C,rs10051972:0-65	41	83.4	0	65	65	rs10051972
chrX	18978603	18978696	seq_a,AX-11089679,Affx-26968267,rs10051972,5:75244914,A,C,rs10051972:5-71	43	96.0	5	71	66	rs10051972
chrX	125079501	125079541	seq_a,AX-11089679,Affx-26968267,rs10051972,5:75244914,A,C,rs10051972:35-71	33	97.3	35	71	36	rs10051972
chrX	108110008	108110072	seq_a,AX-11089679,Affx-26968267,rs10051972,5:75244914,A,C,rs10051972:5-68	41	93.7	5	68	63	rs10051972
chrX	121707743	121863281	seq_a,AX-11089679,Affx-26968267,rs10051972,5:75244914,A,C,rs10051972:0-71	48	94.5	0	71	71	rs10051972
chrX	137048186	137048237	seq_a,AX-11089679,Affx-26968267,rs10051972,5:75244914,A,C,rs10051972:0-50	35	97.3	0	50	50	rs10051972
chrX	148969826	148969879	seq_a,AX-11089679,Affx-26968267,rs10051972,5:75244914,A,C,rs10051972:0-52	35	94.9	0	52	52	rs10051972
chrX	9101044	9101130	seq_a,AX-11089679,Affx-26968267,rs10051972,5:75244914,A,C,rs10051972:0-71	41	91.7	0	71	71	rs10051972
chrX	13233330	13233476	seq_a,AX-11089679,Affx-26968267,rs10051972,5:75244914,A,C,rs10051972:0-70	36	82.5	0	70	70	rs10051972
chrX	20426101	20426259	seq_a,AX-11089679,Affx-26968267,rs10051972,5:75244914,A,C,rs10051972:0-70	41	95.8	0	70	70	rs10051972
chrX	16956642	16956694	seq_a,AX-11089679,Affx-26968267,rs10051972,5:75244914,A,C,rs10051972:0-51	32	92.2	0	51	51	rs10051972
chrX	40374447	40374499	seq_a,AX-11089679,Affx-26968267,rs10051972,5:75244914,A,C,rs10051972:0-51	32	92.2	0	51	51	rs10051972
chrX	70040501	70040587	seq_a,AX-11089679,Affx-26968267,rs10051972,5:75244914,A,C,rs10051972:0-66	38	91.2	0	66	66	rs10051972
chrY	18692615	18692694	seq_b,AX-11089679,Affx-26968267,rs10051972,5:75244914,A,C,rs10051972:0-70	40	95.6	0	70	70	rs10051972
chrX	132995764	132995802	seq_b,AX-11089679,Affx-26968267,rs10051972,5:75244914,A,C,rs10051972:36-70	33	100.0	36	70	34	rs10051972
chrX	47289635	47671528	seq_b,AX-11089679,Affx-26968267,rs10051972,5:75244914,A,C,rs10051972:0-54	39	95.4	0	54	54	rs10051972
chrX	29825010	29825050	seq_b,AX-11089679,Affx-26968267,rs10051972,5:75244914,A,C,rs10051972:36-70	27	93.6	36	70	34	rs10051972
chrX	134194230	134194278	seq_b,AX-11089679,Affx-26968267,rs10051972,5:75244914,A,C,rs10051972:0-47	29	94.0	0	47	47	rs10051972
chrX	116046186	116046259	seq_b,AX-11089679,Affx-26968267,rs10051972,5:75244914,A,C,rs10051972:0-71	31	94.3	0	71	71	rs10051972
chrX	6672260	6672282	seq_b,AX-11089679,Affx-26968267,rs10051972,5:75244914,A,C,rs10051972:0-22	20	95.5	0	22	22	rs10051972
chrX	19484535	19484557	seq_b,AX-11089679,Affx-26968267,rs10051972,5:75244914,A,C,rs10051972:0-22	20	95.5	0	22	22	rs10051972
chrX	43066210	43066232	seq_b,AX-11089679,Affx-26968267,rs10051972,5:75244914,A,C,rs10051972:0-22	20	95.5	0	22	22	rs10051972
chrX	63616818	63616868	seq_b,AX-11089679,Affx-26968267,rs10051972,5:75244914,A,C,rs10051972:0-49	27	96.6	0	49	49	rs10051972
chrX	64987825	64987847	seq_b,AX-11089679,Affx-26968267,rs10051972,5:75244914,A,C,rs10051972:0-22	20	95.5	0	22	22	rs10051972
chrX	69438335	69438357	seq_b,AX-11089679,Affx-26968267,rs10051972,5:75244914,A,C,rs10051972:0-22	20	95.5	0	22	22	rs10051972
chrX	77310565	77310587	seq_b,AX-11089679,Affx-26968267,rs10051972,5:75244914,A,C,rs10051972:0-22	20	95.5	0	22	22	rs10051972
chrX	78056345	78056367	seq_b,AX-11089679,Affx-26968267,rs10051972,5:75244914,A,C,rs10051972:0-22	20	95.5	0	22	22	rs10051972
chrX	139433670	139433692	seq_b,AX-11089679,Affx-26968267,rs10051972,5:75244914,A,C,rs10051972:0-22	20	95.5	0	22	22	rs10051972
chrX	135918210	135918232	seq_b,AX-11089679,Affx-26968267,rs10051972,5:75244914,A,C,rs10051972:0-22	20	95.5	0	22	22	rs10051972
chrX	130522150	130522172	seq_b,AX-11089679,Affx-26968267,rs10051972,5:75244914,A,C,rs10051972:0-22	20	95.5	0	22	22	rs10051972
chrY	59129990	59130066	seq_b,AX-11089679,Affx-26968267,rs10051972,5:75244914,A,C,rs10051972:0-71	37	93.1	0	71	71	rs10051972
chrY	15068857	15068935	seq_b,AX-11089679,Affx-26968267,rs10051972,5:75244914,A,C,rs10051972:0-71	35	92.9	0	71	71	rs10051972
chrY	4880459	4880509	seq_b,AX-11089679,Affx-26968267,rs10051972,5:75244914,A,C,rs10051972:0-49	27	96.6	0	49	49	rs10051972
chrX	43109744	43109819	seq_b,AX-11089679,Affx-26968267,rs10051972,5:75244914,A,C,rs10051972:0-70	49	94.7	0	70	70	rs10051972
chrX	10370098	10370164	seq_b,AX-11089679,Affx-26968267,rs10051972,5:75244914,A,C,rs10051972:8-70	41	93.8	8	70	62	rs10051972
chrX	18978603	18978696	seq_b,AX-11089679,Affx-26968267,rs10051972,5:75244914,A,C,rs10051972:5-71	43	96.0	5	71	66	rs10051972
chrX	8406933	8406995	seq_b,AX-11089679,Affx-26968267,rs10051972,5:75244914,A,C,rs10051972:0-65	40	83.0	0	65	65	rs10051972
chrX	125079501	125079540	seq_b,AX-11089679,Affx-26968267,rs10051972,5:75244914,A,C,rs10051972:36-71	32	97.2	36	71	35	rs10051972
chrX	108110008	108110072	seq_b,AX-11089679,Affx-26968267,rs10051972,5:75244914,A,C,rs10051972:5-68	40	93.5	5	68	63	rs10051972
chrX	137048186	137048237	seq_b,AX-11089679,Affx-26968267,rs10051972,5:75244914,A,C,rs10051972:0-50	34	97.3	0	50	50	rs10051972
chrX	148969826	148969879	seq_b,AX-11089679,Affx-26968267,rs10051972,5:75244914,A,C,rs10051972:0-52	34	94.8	0	52	52	rs10051972
chrX	20426101	20426259	seq_b,AX-11089679,Affx-26968267,rs10051972,5:75244914,A,C,rs10051972:0-70	41	95.8	0	70	70	rs10051972
chrX	13233330	13233476	seq_b,AX-11089679,Affx-26968267,rs10051972,5:75244914,A,C,rs10051972:0-70	35	82.2	0	70	70	rs10051972
chrX	16956642	16956694	seq_b,AX-11089679,Affx-26968267,rs10051972,5:75244914,A,C,rs10051972:0-51	31	91.9	0	51	51	rs10051972
chrX	40374447	40374499	seq_b,AX-11089679,Affx-26968267,rs10051972,5:75244914,A,C,rs10051972:0-51	31	91.9	0	51	51	rs10051972
chrX	4174639	4174691	seq_b,AX-11089679,Affx-26968267,rs10051972,5:75244914,A,C,rs10051972:0-51	31	94.3	0	51	51	rs10051972
chrX	40342555	40342607	seq_b,AX-11089679,Affx-26968267,rs10051972,5:75244914,A,C,rs10051972:0-51	29	96.8	0	51	51	rs10051972
chrX	91817140	91817212	seq_b,AX-11089679,Affx-26968267,rs10051972,5:75244914,A,C,rs10051972:4-71	31	97.0	4	71	67	rs10051972
chrX	104008406	104008428	seq_b,AX-11089679,Affx-26968267,rs10051972,5:75244914,A,C,rs10051972:0-22	22	100.0	0	22	22	rs10051972
chrX	113281604	113281642	seq_a,AX-11089685,Affx-26726356,rs10052062,5:55642843,T,C,rs10052062:0-38	34	94.8	0	38	38	rs10052062
chrX	113281604	113281637	seq_b,AX-11089685,Affx-26726356,rs10052062,5:55642843,T,C,rs10052062:0-33	31	97.0	0	33	33	rs10052062
chrX	68004084	68004147	seq_a,AX-11089756,Affx-14256008,rs1005318,17:69008873,A,G,rs1005318:3-66	49	88.9	3	66	63	rs1005318
chrX	68004084	68004147	seq_b,AX-11089756,Affx-14256008,rs1005318,17:69008873,A,G,rs1005318:3-66	47	87.4	3	66	63	rs1005318
chrX	122385038	122385058	seq_a,AX-11089772,Affx-25262869,rs10053486,5:102107949,T,G,rs10053486:21-41	20	100.0	21	41	20	rs10053486
chrX	43287794	43287848	seq_a,AX-11089784,Affx-26352608,rs10053646,5:25865730,A,G,rs10053646:11-42	28	96.8	11	42	31	rs10053646
chrX	35013623	35013646	seq_a,AX-11089784,Affx-26352608,rs10053646,5:25865730,A,G,rs10053646:43-66	23	100.0	43	66	23	rs10053646
chrX	112960936	112960957	seq_a,AX-11089784,Affx-26352608,rs10053646,5:25865730,A,G,rs10053646:50-71	21	100.0	50	71	21	rs10053646
chrX	50316958	50316992	seq_a,AX-11089784,Affx-26352608,rs10053646,5:25865730,A,G,rs10053646:0-34	20	79.5	0	34	34	rs10053646
chrX	151837029	151837063	seq_a,AX-11089784,Affx-26352608,rs10053646,5:25865730,A,G,rs10053646:0-34	28	91.2	0	34	34	rs10053646
chrX	46141025	46141046	seq_a,AX-11089784,Affx-26352608,rs10053646,5:25865730,A,G,rs10053646:20-41	21	100.0	20	41	21	rs10053646
chrX	35013623	35013646	seq_b,AX-11089784,Affx-26352608,rs10053646,5:25865730,A,G,rs10053646:43-66	23	100.0	43	66	23	rs10053646
chrX	112960936	112960957	seq_b,AX-11089784,Affx-26352608,rs10053646,5:25865730,A,G,rs10053646:50-71	21	100.0	50	71	21	rs10053646
chrX	43287794	43287817	seq_b,AX-11089784,Affx-26352608,rs10053646,5:25865730,A,G,rs10053646:11-34	21	95.7	11	34	23	rs10053646
chrX	50316958	50316992	seq_b,AX-11089784,Affx-26352608,rs10053646,5:25865730,A,G,rs10053646:0-34	20	79.5	0	34	34	rs10053646
chrX	151837029	151837063	seq_b,AX-11089784,Affx-26352608,rs10053646,5:25865730,A,G,rs10053646:0-34	28	91.2	0	34	34	rs10053646
chrX	45910474	45910511	seq_b,AX-11089784,Affx-26352608,rs10053646,5:25865730,A,G,rs10053646:17-56	30	81.1	17	56	39	rs10053646
chrX	92889132	92889152	seq_a,AX-11089812,Affx-27150776,rs10053919,5:90300049,T,G,rs10053919:47-67	20	100.0	47	67	20	rs10053919
chrX	92889132	92889152	seq_b,AX-11089812,Affx-27150776,rs10053919,5:90300049,T,G,rs10053919:47-67	20	100.0	47	67	20	rs10053919
chrX	145564146	145564167	seq_a,AX-11089848,Affx-27055862,rs10054357,5:82162360,A,G,rs10054357:18-39	21	100.0	18	39	21	rs10054357
chrX	36194584	36194607	seq_a,AX-11089875,Affx-26858830,rs10054776,5:66676464,A,G,rs10054776:48-71	21	95.7	48	71	23	rs10054776
chrX	14275680	14275703	seq_a,AX-11089875,Affx-26858830,rs10054776,5:66676464,A,G,rs10054776:48-71	21	95.7	48	71	23	rs10054776
chrX	36194584	36194607	seq_b,AX-11089875,Affx-26858830,rs10054776,5:66676464,A,G,rs10054776:48-71	21	95.7	48	71	23	rs10054776
chrX	14275680	14275703	seq_b,AX-11089875,Affx-26858830,rs10054776,5:66676464,A,G,rs10054776:48-71	21	95.7	48	71	23	rs10054776
chrY	59297445	59297516	seq_a,AX-11089916,Affx-25295122,rs10055407,5:104755621,T,C,rs10055407:0-71	59	91.6	0	71	71	rs10055407
chrY	18021255	18021306	seq_a,AX-11089916,Affx-25295122,rs10055407,5:104755621,T,C,rs10055407:15-71	38	80.5	15	71	56	rs10055407
chrX	4532369	4532440	seq_a,AX-11089916,Affx-25295122,rs10055407,5:104755621,T,C,rs10055407:0-71	61	93.0	0	71	71	rs10055407
chrX	101090739	101090810	seq_a,AX-11089916,Affx-25295122,rs10055407,5:104755621,T,C,rs10055407:0-71	61	93.0	0	71	71	rs10055407
chrX	57701187	57701258	seq_a,AX-11089916,Affx-25295122,rs10055407,5:104755621,T,C,rs10055407:0-71	59	91.6	0	71	71	rs10055407
chrX	82022903	82022974	seq_a,AX-11089916,Affx-25295122,rs10055407,5:104755621,T,C,rs10055407:0-71	59	91.6	0	71	71	rs10055407
chrX	87429725	87429796	seq_a,AX-11089916,Affx-25295122,rs10055407,5:104755621,T,C,rs10055407:0-71	59	91.6	0	71	71	rs10055407
chrX	155194439	155194510	seq_a,AX-11089916,Affx-25295122,rs10055407,5:104755621,T,C,rs10055407:0-71	59	91.6	0	71	71	rs10055407
chrX	97763521	97763592	seq_a,AX-11089916,Affx-25295122,rs10055407,5:104755621,T,C,rs10055407:0-71	57	90.2	0	71	71	rs10055407
chrX	76257203	76257274	seq_a,AX-11089916,Affx-25295122,rs10055407,5:104755621,T,C,rs10055407:0-71	55	88.8	0	71	71	rs10055407
chrX	129647236	129647306	seq_a,AX-11089916,Affx-25295122,rs10055407,5:104755621,T,C,rs10055407:0-71	58	89.8	0	71	71	rs10055407
chrX	136881276	136881346	seq_a,AX-11089916,Affx-25295122,rs10055407,5:104755621,T,C,rs10055407:0-71	55	85.8	0	71	71	rs10055407
chrX	21826923	21826988	seq_a,AX-11089916,Affx-25295122,rs10055407,5:104755621,T,C,rs10055407:0-66	50	84.7	0	66	66	rs10055407
chrX	79141714	79141794	seq_a,AX-11089916,Affx-25295122,rs10055407,5:104755621,T,C,rs10055407:0-71	52	93.4	0	71	71	rs10055407
chrX	152145696	152499838	seq_a,AX-11089916,Affx-25295122,rs10055407,5:104755621,T,C,rs10055407:0-71	56	91.6	0	71	71	rs10055407
chrX	102365029	102365086	seq_a,AX-11089916,Affx-25295122,rs10055407,5:104755621,T,C,rs10055407:17-71	45	92.6	17	71	54	rs10055407
chrX	86079535	86079605	seq_a,AX-11089916,Affx-25295122,rs10055407,5:104755621,T,C,rs10055407:0-71	48	85.5	0	71	71	rs10055407
chrX	116699899	116699957	seq_a,AX-11089916,Affx-25295122,rs10055407,5:104755621,T,C,rs10055407:15-71	44	91.1	15	71	56	rs10055407
chrY	6530824	6530895	seq_a,AX-11089916,Affx-25295122,rs10055407,5:104755621,T,C,rs10055407:0-71	59	91.6	0	71	71	rs10055407
chrX	139764743	139764814	seq_a,AX-11089916,Affx-25295122,rs10055407,5:104755621,T,C,rs10055407:0-71	61	93.0	0	71	71	rs10055407
chrX	57210006	57210077	seq_a,AX-11089916,Affx-25295122,rs10055407,5:104755621,T,C,rs10055407:0-71	59	91.6	0	71	71	rs10055407
chrX	88582037	88582108	seq_a,AX-11089916,Affx-25295122,rs10055407,5:104755621,T,C,rs10055407:0-71	59	91.6	0	71	71	rs10055407
chrX	109825267	109825338	seq_a,AX-11089916,Affx-25295122,rs10055407,5:104755621,T,C,rs10055407:0-71	60	92.9	0	71	71	rs10055407
chrX	58073686	58073752	seq_a,AX-11089916,Affx-25295122,rs10055407,5:104755621,T,C,rs10055407:0-66	56	92.5	0	66	66	rs10055407
chrX	74927042	74927112	seq_a,AX-11089916,Affx-25295122,rs10055407,5:104755621,T,C,rs10055407:0-71	55	85.8	0	71	71	rs10055407
chrX	83037474	83037544	seq_a,AX-11089916,Affx-25295122,rs10055407,5:104755621,T,C,rs10055407:0-71	55	85.8	0	71	71	rs10055407
chrX	152266560	152266632	seq_a,AX-11089916,Affx-25295122,rs10055407,5:104755621,T,C,rs10055407:0-71	56	90.0	0	71	71	rs10055407
chrX	152452933	152453005	seq_a,AX-11089916,Affx-25295122,rs10055407,5:104755621,T,C,rs10055407:0-71	56	90.0	0	71	71	rs10055407
chrX	10659468	10659631	seq_a,AX-11089916,Affx-25295122,rs10055407,5:104755621,T,C,rs10055407:0-71	56	92.6	0	71	71	rs10055407
chrX	119941876	119941932	seq_a,AX-11089916,Affx-25295122,rs10055407,5:104755621,T,C,rs10055407:15-71	44	89.3	15	71	56	rs10055407
chrX	27133483	27133541	seq_a,AX-11089916,Affx-25295122,rs10055407,5:104755621,T,C,rs10055407:15-71	45	91.1	15	71	56	rs10055407
chrX	142972697	142972754	seq_a,AX-11089916,Affx-25295122,rs10055407,5:104755621,T,C,rs10055407:17-71	45	92.6	17	71	54	rs10055407
chrX	117147896	117147942	seq_a,AX-11089916,Affx-25295122,rs10055407,5:104755621,T,C,rs10055407:0-46	40	93.5	0	46	46	rs10055407
chrX	126909908	126909956	seq_a,AX-11089916,Affx-25295122,rs10055407,5:104755621,T,C,rs10055407:25-71	39	93.5	25	71	46	rs10055407
chrX	124810008	124810156	seq_a,AX-11089916,Affx-25295122,rs10055407,5:104755621,T,C,rs10055407:15-71	45	94.3	15	71	56	rs10055407
chrY	59297445	59297516	seq_b,AX-11089916,Affx-25295122,rs10055407,5:104755621,T,C,rs10055407:0-71	57	90.2	0	71	71	rs10055407
chrY	18021255	18021306	seq_b,AX-11089916,Affx-25295122,rs10055407,5:104755621,T,C,rs10055407:15-71	37	80.0	15	71	56	rs10055407
chrX	4532369	4532440	seq_b,AX-11089916,Affx-25295122,rs10055407,5:104755621,T,C,rs10055407:0-71	59	91.6	0	71	71	rs10055407
chrX	101090739	101090810	seq_b,AX-11089916,Affx-25295122,rs10055407,5:104755621,T,C,rs10055407:0-71	59	91.6	0	71	71	rs10055407
chrX	57701187	57701258	seq_b,AX-11089916,Affx-25295122,rs10055407,5:104755621,T,C,rs10055407:0-71	57	90.2	0	71	71	rs10055407
chrX	82022903	82022974	seq_b,AX-11089916,Affx-25295122,rs10055407,5:104755621,T,C,rs10055407:0-71	57	90.2	0	71	71	rs10055407
chrX	87429725	87429796	seq_b,AX-11089916,Affx-25295122,rs10055407,5:104755621,T,C,rs10055407:0-71	57	90.2	0	71	71	rs10055407
chrX	155194439	155194510	seq_b,AX-11089916,Affx-25295122,rs10055407,5:104755621,T,C,rs10055407:0-71	57	90.2	0	71	71	rs10055407
chrX	97763521	97763592	seq_b,AX-11089916,Affx-25295122,rs10055407,5:104755621,T,C,rs10055407:0-71	55	88.8	0	71	71	rs10055407
chrX	76257203	76257274	seq_b,AX-11089916,Affx-25295122,rs10055407,5:104755621,T,C,rs10055407:0-71	53	87.4	0	71	71	rs10055407
chrX	129647236	129647306	seq_b,AX-11089916,Affx-25295122,rs10055407,5:104755621,T,C,rs10055407:0-71	56	88.3	0	71	71	rs10055407
chrX	79141714	79141794	seq_b,AX-11089916,Affx-25295122,rs10055407,5:104755621,T,C,rs10055407:0-71	52	89.4	0	71	71	rs10055407
chrX	136881276	136881346	seq_b,AX-11089916,Affx-25295122,rs10055407,5:104755621,T,C,rs10055407:0-71	49	85.8	0	71	71	rs10055407
chrX	102365020	102365086	seq_b,AX-11089916,Affx-25295122,rs10055407,5:104755621,T,C,rs10055407:0-71	48	81.7	0	71	71	rs10055407
chrX	86079535	86079605	seq_b,AX-11089916,Affx-25295122,rs10055407,5:104755621,T,C,rs10055407:0-71	48	85.5	0	71	71	rs10055407
chrX	140126675	140126744	seq_b,AX-11089916,Affx-25295122,rs10055407,5:104755621,T,C,rs10055407:0-71	41	85.8	0	71	71	rs10055407
chrY	6530824	6530895	seq_b,AX-11089916,Affx-25295122,rs10055407,5:104755621,T,C,rs10055407:0-71	57	90.2	0	71	71	rs10055407
chrX	139764743	139764814	seq_b,AX-11089916,Affx-25295122,rs10055407,5:104755621,T,C,rs10055407:0-71	59	91.6	0	71	71	rs10055407
chrX	57210006	57210077	seq_b,AX-11089916,Affx-25295122,rs10055407,5:104755621,T,C,rs10055407:0-71	57	90.2	0	71	71	rs10055407
chrX	88582037	88582108	seq_b,AX-11089916,Affx-25295122,rs10055407,5:104755621,T,C,rs10055407:0-71	57	90.2	0	71	71	rs10055407
chrX	109825267	109825338	seq_b,AX-11089916,Affx-25295122,rs10055407,5:104755621,T,C,rs10055407:0-71	58	91.5	0	71	71	rs10055407
chrX	58073686	58073752	seq_b,AX-11089916,Affx-25295122,rs10055407,5:104755621,T,C,rs10055407:0-66	54	91.0	0	66	66	rs10055407
chrX	10659468	10659631	seq_b,AX-11089916,Affx-25295122,rs10055407,5:104755621,T,C,rs10055407:0-71	55	92.5	0	71	71	rs10055407
chrX	119941876	119941932	seq_b,AX-11089916,Affx-25295122,rs10055407,5:104755621,T,C,rs10055407:15-71	46	91.1	15	71	56	rs10055407
chrX	74927042	74927112	seq_b,AX-11089916,Affx-25295122,rs10055407,5:104755621,T,C,rs10055407:0-71	49	85.8	0	71	71	rs10055407
chrX	142972697	142972763	seq_b,AX-11089916,Affx-25295122,rs10055407,5:104755621,T,C,rs10055407:0-71	48	81.7	0	71	71	rs10055407
chrX	152266560	152266632	seq_b,AX-11089916,Affx-25295122,rs10055407,5:104755621,T,C,rs10055407:0-71	50	90.5	0	71	71	rs10055407
chrX	117147896	117147942	seq_b,AX-11089916,Affx-25295122,rs10055407,5:104755621,T,C,rs10055407:0-46	38	91.4	0	46	46	rs10055407
chrX	124810008	124810156	seq_b,AX-11089916,Affx-25295122,rs10055407,5:104755621,T,C,rs10055407:15-71	44	94.2	15	71	56	rs10055407
chrX	140642899	140642920	seq_b,AX-11089916,Affx-25295122,rs10055407,5:104755621,T,C,rs10055407:50-71	21	100.0	50	71	21	rs10055407
chrX	77186150	77186181	seq_a,AX-11089922,Affx-25791033,rs10055590,5:145242346,T,C,rs10055590:43-70	24	96.3	43	70	27	rs10055590
chrX	100530593	100530617	seq_a,AX-11089922,Affx-25791033,rs10055590,5:145242346,T,C,rs10055590:36-60	22	95.9	36	60	24	rs10055590
chrX	111114705	111114737	seq_a,AX-11089922,Affx-25791033,rs10055590,5:145242346,T,C,rs10055590:43-71	23	96.0	43	71	28	rs10055590
chrX	49132834	49132866	seq_a,AX-11089922,Affx-25791033,rs10055590,5:145242346,T,C,rs10055590:43-71	23	96.0	43	71	28	rs10055590
chrX	100530592	100530617	seq_b,AX-11089922,Affx-25791033,rs10055590,5:145242346,T,C,rs10055590:35-60	23	96.0	35	60	25	rs10055590
chrX	77186150	77186181	seq_b,AX-11089922,Affx-25791033,rs10055590,5:145242346,T,C,rs10055590:43-70	24	96.3	43	70	27	rs10055590
chrX	111114705	111114737	seq_b,AX-11089922,Affx-25791033,rs10055590,5:145242346,T,C,rs10055590:43-71	23	96.0	43	71	28	rs10055590
chrX	49132834	49132866	seq_b,AX-11089922,Affx-25791033,rs10055590,5:145242346,T,C,rs10055590:43-71	23	96.0	43	71	28	rs10055590
chrY	4772156	4772178	seq_a,AX-11089948,Affx-26423266,rs10056075,5:30758329,A,G,rs10056075:45-67	22	100.0	45	67	22	rs10056075
chrX	90919615	90919637	seq_a,AX-11089948,Affx-26423266,rs10056075,5:30758329,A,G,rs10056075:45-67	22	100.0	45	67	22	rs10056075
chrY	4772156	4772178	seq_b,AX-11089948,Affx-26423266,rs10056075,5:30758329,A,G,rs10056075:45-67	22	100.0	45	67	22	rs10056075
chrX	90919615	90919637	seq_b,AX-11089948,Affx-26423266,rs10056075,5:30758329,A,G,rs10056075:45-67	22	100.0	45	67	22	rs10056075
chrX	79957297	79957318	seq_a,AX-11089959,Affx-25465650,rs10056223,5:117770863,A,G,rs10056223:29-50	21	100.0	29	50	21	rs10056223
chrY	14282700	14282749	seq_a,AX-11089969,Affx-26674848,rs10056288,5:51590228,A,C,rs10056288:0-50	38	85.5	0	50	50	rs10056288
chrY	3030870	3030914	seq_a,AX-11089969,Affx-26674848,rs10056288,5:51590228,A,C,rs10056288:0-45	35	86.1	0	45	45	rs10056288
chrY	1430819	1430858	seq_a,AX-11089969,Affx-26674848,rs10056288,5:51590228,A,C,rs10056288:0-40	32	86.9	0	40	40	rs10056288
chrY	4722470	4722509	seq_a,AX-11089969,Affx-26674848,rs10056288,5:51590228,A,C,rs10056288:0-40	32	86.9	0	40	40	rs10056288
chrY	4747595	4747634	seq_a,AX-11089969,Affx-26674848,rs10056288,5:51590228,A,C,rs10056288:0-45	33	74.4	0	45	45	rs10056288
chrY	26396307	26396337	seq_a,AX-11089969,Affx-26674848,rs10056288,5:51590228,A,C,rs10056288:3-34	27	86.7	3	34	31	rs10056288
chrY	5056715	5056759	seq_a,AX-11089969,Affx-26674848,rs10056288,5:51590228,A,C,rs10056288:0-45	31	84.3	0	45	45	rs10056288
chrY	16110469	16110494	seq_a,AX-11089969,Affx-26674848,rs10056288,5:51590228,A,C,rs10056288:0-26	24	88.0	0	26	26	rs10056288
chrY	15955264	15955290	seq_a,AX-11089969,Affx-26674848,rs10056288,5:51590228,A,C,rs10056288:0-27	23	88.0	0	27	27	rs10056288
chrY	18109949	18109985	seq_a,AX-11089969,Affx-26674848,rs10056288,5:51590228,A,C,rs10056288:0-36	27	93.4	0	36	36	rs10056288
chrX	97245600	97245644	seq_a,AX-11089969,Affx-26674848,rs10056288,5:51590228,A,C,rs10056288:0-45	39	88.7	0	45	45	rs10056288
chrX	20420370	20420419	seq_a,AX-11089969,Affx-26674848,rs10056288,5:51590228,A,C,rs10056288:0-50	40	87.5	0	50	50	rs10056288
chrX	3362005	3362049	seq_a,AX-11089969,Affx-26674848,rs10056288,5:51590228,A,C,rs10056288:0-45	37	86.4	0	45	45	rs10056288
chrX	16124629	16124673	seq_a,AX-11089969,Affx-26674848,rs10056288,5:51590228,A,C,rs10056288:0-45	37	86.4	0	45	45	rs10056288
chrX	70212454	70212498	seq_a,AX-11089969,Affx-26674848,rs10056288,5:51590228,A,C,rs10056288:0-45	37	86.4	0	45	45	rs10056288
chrX	76077640	76077684	seq_a,AX-11089969,Affx-26674848,rs10056288,5:51590228,A,C,rs10056288:0-45	37	86.4	0	45	45	rs10056288
chrX	140615348	140615392	seq_a,AX-11089969,Affx-26674848,rs10056288,5:51590228,A,C,rs10056288:0-45	37	86.4	0	45	45	rs10056288
chrX	112324473	112324514	seq_a,AX-11089969,Affx-26674848,rs10056288,5:51590228,A,C,rs10056288:3-45	36	87.9	3	45	42	rs10056288
chrX	120851213	120851254	seq_a,AX-11089969,Affx-26674848,rs10056288,5:51590228,A,C,rs10056288:3-45	36	87.9	3	45	42	rs10056288
chrX	123332295	123332344	seq_a,AX-11089969,Affx-26674848,rs10056288,5:51590228,A,C,rs10056288:0-50	38	85.5	0	50	50	rs10056288
chrX	46393660	46393705	seq_a,AX-11089969,Affx-26674848,rs10056288,5:51590228,A,C,rs10056288:0-45	36	91.0	0	45	45	rs10056288
chrX	50968434	50968478	seq_a,AX-11089969,Affx-26674848,rs10056288,5:51590228,A,C,rs10056288:0-45	35	84.1	0	45	45	rs10056288
chrX	46182668	46182707	seq_a,AX-11089969,Affx-26674848,rs10056288,5:51590228,A,C,rs10056288:0-40	34	87.2	0	40	40	rs10056288
chrX	151698669	151698708	seq_a,AX-11089969,Affx-26674848,rs10056288,5:51590228,A,C,rs10056288:0-40	34	87.2	0	40	40	rs10056288
chrX	3281710	3281754	seq_a,AX-11089969,Affx-26674848,rs10056288,5:51590228,A,C,rs10056288:0-45	35	86.1	0	45	45	rs10056288
chrX	3426645	3426689	seq_a,AX-11089969,Affx-26674848,rs10056288,5:51590228,A,C,rs10056288:0-45	35	86.1	0	45	45	rs10056288
chrY	18381353	18381396	seq_a,AX-11089969,Affx-26674848,rs10056288,5:51590228,A,C,rs10056288:1-45	38	88.4	1	45	44	rs10056288
chrY	17149770	17149817	seq_a,AX-11089969,Affx-26674848,rs10056288,5:51590228,A,C,rs10056288:0-48	38	87.0	0	48	48	rs10056288
chrY	595902	595941	seq_a,AX-11089969,Affx-26674848,rs10056288,5:51590228,A,C,rs10056288:0-40	32	86.9	0	40	40	rs10056288
chrY	5128914	5128945	seq_a,AX-11089969,Affx-26674848,rs10056288,5:51590228,A,C,rs10056288:0-32	28	90.0	0	32	32	rs10056288
chrY	5570637	5570671	seq_a,AX-11089969,Affx-26674848,rs10056288,5:51590228,A,C,rs10056288:0-36	29	82.4	0	36	36	rs10056288
chrY	5257582	5257626	seq_a,AX-11089969,Affx-26674848,rs10056288,5:51590228,A,C,rs10056288:0-45	32	84.7	0	45	45	rs10056288
chrY	6488883	6488916	seq_a,AX-11089969,Affx-26674848,rs10056288,5:51590228,A,C,rs10056288:0-34	28	87.5	0	34	34	rs10056288
chrY	27566099	27566129	seq_a,AX-11089969,Affx-26674848,rs10056288,5:51590228,A,C,rs10056288:3-34	27	89.7	3	34	31	rs10056288
chrX	116455912	116455961	seq_a,AX-11089969,Affx-26674848,rs10056288,5:51590228,A,C,rs10056288:0-50	40	87.5	0	50	50	rs10056288
chrX	72569842	72569886	seq_a,AX-11089969,Affx-26674848,rs10056288,5:51590228,A,C,rs10056288:0-45	39	90.7	0	45	45	rs10056288
chrX	119195656	119195701	seq_a,AX-11089969,Affx-26674848,rs10056288,5:51590228,A,C,rs10056288:0-45	38	93.2	0	45	45	rs10056288
chrX	140154264	140154308	seq_a,AX-11089969,Affx-26674848,rs10056288,5:51590228,A,C,rs10056288:0-45	37	86.4	0	45	45	rs10056288
chrX	3116806	3116862	seq_a,AX-11089969,Affx-26674848,rs10056288,5:51590228,A,C,rs10056288:0-53	40	90.0	0	53	53	rs10056288
chrX	4710312	4710361	seq_a,AX-11089969,Affx-26674848,rs10056288,5:51590228,A,C,rs10056288:0-50	38	85.5	0	50	50	rs10056288
chrX	15896422	15896471	seq_a,AX-11089969,Affx-26674848,rs10056288,5:51590228,A,C,rs10056288:0-50	38	85.5	0	50	50	rs10056288
chrX	63051814	63051861	seq_a,AX-11089969,Affx-26674848,rs10056288,5:51590228,A,C,rs10056288:0-48	38	87.0	0	48	48	rs10056288
chrX	102228241	102228296	seq_a,AX-11089969,Affx-26674848,rs10056288,5:51590228,A,C,rs10056288:0-51	40	91.9	0	51	51	rs10056288
chrX	20816992	20817036	seq_a,AX-11089969,Affx-26674848,rs10056288,5:51590228,A,C,rs10056288:0-45	37	88.4	0	45	45	rs10056288
chrX	92555818	92555862	seq_a,AX-11089969,Affx-26674848,rs10056288,5:51590228,A,C,rs10056288:0-45	35	84.1	0	45	45	rs10056288
chrX	6563618	6563662	seq_a,AX-11089969,Affx-26674848,rs10056288,5:51590228,A,C,rs10056288:0-45	35	86.1	0	45	45	rs10056288
chrX	33902133	33902177	seq_a,AX-11089969,Affx-26674848,rs10056288,5:51590228,A,C,rs10056288:0-45	35	86.1	0	45	45	rs10056288
chrX	44441423	44441467	seq_a,AX-11089969,Affx-26674848,rs10056288,5:51590228,A,C,rs10056288:0-45	35	86.1	0	45	45	rs10056288
chrX	68884033	68884077	seq_a,AX-11089969,Affx-26674848,rs10056288,5:51590228,A,C,rs10056288:0-45	35	86.1	0	45	45	rs10056288
chrX	113585563	113585607	seq_a,AX-11089969,Affx-26674848,rs10056288,5:51590228,A,C,rs10056288:0-45	35	86.1	0	45	45	rs10056288
chrY	16925540	16925588	seq_b,AX-11089969,Affx-26674848,rs10056288,5:51590228,A,C,rs10056288:1-50	41	87.5	1	50	49	rs10056288
chrY	14282700	14282749	seq_b,AX-11089969,Affx-26674848,rs10056288,5:51590228,A,C,rs10056288:0-50	40	87.5	0	50	50	rs10056288
chrY	7435039	7435087	seq_b,AX-11089969,Affx-26674848,rs10056288,5:51590228,A,C,rs10056288:0-49	38	88.7	0	49	49	rs10056288
chrY	3030870	3030914	seq_b,AX-11089969,Affx-26674848,rs10056288,5:51590228,A,C,rs10056288:0-45	37	88.4	0	45	45	rs10056288
chrY	17879491	17879528	seq_b,AX-11089969,Affx-26674848,rs10056288,5:51590228,A,C,rs10056288:0-38	34	89.2	0	38	38	rs10056288
chrY	1430819	1430858	seq_b,AX-11089969,Affx-26674848,rs10056288,5:51590228,A,C,rs10056288:0-40	34	89.5	0	40	40	rs10056288
chrY	4722470	4722509	seq_b,AX-11089969,Affx-26674848,rs10056288,5:51590228,A,C,rs10056288:0-40	34	89.5	0	40	40	rs10056288
chrY	4789059	4789098	seq_b,AX-11089969,Affx-26674848,rs10056288,5:51590228,A,C,rs10056288:0-40	34	89.5	0	40	40	rs10056288
chrY	16110469	16161837	seq_b,AX-11089969,Affx-26674848,rs10056288,5:51590228,A,C,rs10056288:0-45	40	95.5	0	45	45	rs10056288
chrY	16700402	16700441	seq_b,AX-11089969,Affx-26674848,rs10056288,5:51590228,A,C,rs10056288:0-40	34	89.5	0	40	40	rs10056288
chrY	4747595	4747634	seq_b,AX-11089969,Affx-26674848,rs10056288,5:51590228,A,C,rs10056288:0-45	35	77.0	0	45	45	rs10056288
chrY	17909928	17909972	seq_b,AX-11089969,Affx-26674848,rs10056288,5:51590228,A,C,rs10056288:0-45	34	87.2	0	45	45	rs10056288
chrY	1948384	1948428	seq_b,AX-11089969,Affx-26674848,rs10056288,5:51590228,A,C,rs10056288:0-45	32	91.2	0	45	45	rs10056288
chrY	5056715	5056759	seq_b,AX-11089969,Affx-26674848,rs10056288,5:51590228,A,C,rs10056288:0-45	33	86.9	0	45	45	rs10056288
chrY	26396307	26396337	seq_b,AX-11089969,Affx-26674848,rs10056288,5:51590228,A,C,rs10056288:3-34	27	86.7	3	34	31	rs10056288
chrY	15955264	15955308	seq_b,AX-11089969,Affx-26674848,rs10056288,5:51590228,A,C,rs10056288:0-38	29	94.0	0	38	38	rs10056288
chrX	7750862	7750912	seq_b,AX-11089969,Affx-26674848,rs10056288,5:51590228,A,C,rs10056288:0-51	43	88.0	0	51	51	rs10056288
chrX	95709428	95709477	seq_b,AX-11089969,Affx-26674848,rs10056288,5:51590228,A,C,rs10056288:0-50	42	89.6	0	50	50	rs10056288
chrX	3362005	3362049	seq_b,AX-11089969,Affx-26674848,rs10056288,5:51590228,A,C,rs10056288:0-45	39	88.7	0	45	45	rs10056288
chrX	16124629	16124673	seq_b,AX-11089969,Affx-26674848,rs10056288,5:51590228,A,C,rs10056288:0-45	39	88.7	0	45	45	rs10056288
chrX	39293273	39293321	seq_b,AX-11089969,Affx-26674848,rs10056288,5:51590228,A,C,rs10056288:1-50	39	85.5	1	50	49	rs10056288
chrX	70212454	70212498	seq_b,AX-11089969,Affx-26674848,rs10056288,5:51590228,A,C,rs10056288:0-45	39	88.7	0	45	45	rs10056288
chrX	76077640	76077684	seq_b,AX-11089969,Affx-26674848,rs10056288,5:51590228,A,C,rs10056288:0-45	39	88.7	0	45	45	rs10056288
chrX	140615348	140615392	seq_b,AX-11089969,Affx-26674848,rs10056288,5:51590228,A,C,rs10056288:0-45	39	88.7	0	45	45	rs10056288
chrX	18746648	18746691	seq_b,AX-11089969,Affx-26674848,rs10056288,5:51590228,A,C,rs10056288:0-44	38	88.4	0	44	44	rs10056288
chrX	101414168	101414217	seq_b,AX-11089969,Affx-26674848,rs10056288,5:51590228,A,C,rs10056288:0-50	40	87.5	0	50	50	rs10056288
chrX	112324473	112324514	seq_b,AX-11089969,Affx-26674848,rs10056288,5:51590228,A,C,rs10056288:3-45	38	90.3	3	45	42	rs10056288
chrX	120851213	120851254	seq_b,AX-11089969,Affx-26674848,rs10056288,5:51590228,A,C,rs10056288:3-45	38	90.3	3	45	42	rs10056288
chrX	123332295	123332344	seq_b,AX-11089969,Affx-26674848,rs10056288,5:51590228,A,C,rs10056288:0-50	40	87.5	0	50	50	rs10056288
chrX	3657257	3657301	seq_b,AX-11089969,Affx-26674848,rs10056288,5:51590228,A,C,rs10056288:0-45	39	90.7	0	45	45	rs10056288
chrX	21009136	21009191	seq_b,AX-11089969,Affx-26674848,rs10056288,5:51590228,A,C,rs10056288:0-51	41	95.7	0	51	51	rs10056288
chrX	21161721	21161778	seq_b,AX-11089969,Affx-26674848,rs10056288,5:51590228,A,C,rs10056288:0-51	41	92.0	0	51	51	rs10056288
chrY	5429448	5429503	seq_b,AX-11089969,Affx-26674848,rs10056288,5:51590228,A,C,rs10056288:0-51	42	92.0	0	51	51	rs10056288
chrY	5128901	5128945	seq_b,AX-11089969,Affx-26674848,rs10056288,5:51590228,A,C,rs10056288:0-45	37	88.4	0	45	45	rs10056288
chrY	14048774	14048818	seq_b,AX-11089969,Affx-26674848,rs10056288,5:51590228,A,C,rs10056288:0-45	37	86.4	0	45	45	rs10056288
chrY	16614491	16614535	seq_b,AX-11089969,Affx-26674848,rs10056288,5:51590228,A,C,rs10056288:0-45	39	90.7	0	45	45	rs10056288
chrY	17149770	17149817	seq_b,AX-11089969,Affx-26674848,rs10056288,5:51590228,A,C,rs10056288:0-48	38	87.0	0	48	48	rs10056288
chrY	18024349	18024392	seq_b,AX-11089969,Affx-26674848,rs10056288,5:51590228,A,C,rs10056288:0-45	36	83.8	0	45	45	rs10056288
chrY	18381353	18381396	seq_b,AX-11089969,Affx-26674848,rs10056288,5:51590228,A,C,rs10056288:1-45	36	88.1	1	45	44	rs10056288
chrY	16848428	16848472	seq_b,AX-11089969,Affx-26674848,rs10056288,5:51590228,A,C,rs10056288:0-45	35	86.1	0	45	45	rs10056288
chrY	595902	595941	seq_b,AX-11089969,Affx-26674848,rs10056288,5:51590228,A,C,rs10056288:0-40	34	89.5	0	40	40	rs10056288
chrY	4752289	4752333	seq_b,AX-11089969,Affx-26674848,rs10056288,5:51590228,A,C,rs10056288:0-45	34	87.5	0	45	45	rs10056288
chrY	5570626	5570671	seq_b,AX-11089969,Affx-26674848,rs10056288,5:51590228,A,C,rs10056288:0-45	35	90.7	0	45	45	rs10056288
chrY	18050434	18050478	seq_b,AX-11089969,Affx-26674848,rs10056288,5:51590228,A,C,rs10056288:0-45	32	86.9	0	45	45	rs10056288
chrY	5257582	5257626	seq_b,AX-11089969,Affx-26674848,rs10056288,5:51590228,A,C,rs10056288:0-45	34	87.2	0	45	45	rs10056288
chrY	6488883	6488916	seq_b,AX-11089969,Affx-26674848,rs10056288,5:51590228,A,C,rs10056288:0-34	28	87.5	0	34	34	rs10056288
chrY	27566099	27566129	seq_b,AX-11089969,Affx-26674848,rs10056288,5:51590228,A,C,rs10056288:3-34	27	89.7	3	34	31	rs10056288
chrY	17916135	17916179	seq_b,AX-11089969,Affx-26674848,rs10056288,5:51590228,A,C,rs10056288:0-45	30	88.6	0	45	45	rs10056288
chrX	7150771	7150821	seq_b,AX-11089969,Affx-26674848,rs10056288,5:51590228,A,C,rs10056288:0-50	42	92.0	0	50	50	rs10056288
chrX	116455912	116455961	seq_b,AX-11089969,Affx-26674848,rs10056288,5:51590228,A,C,rs10056288:0-50	42	87.8	0	50	50	rs10056288
chrX	8518883	8518937	seq_b,AX-11089969,Affx-26674848,rs10056288,5:51590228,A,C,rs10056288:0-55	43	86.8	0	55	55	rs10056288
chrX	72569842	72569886	seq_b,AX-11089969,Affx-26674848,rs10056288,5:51590228,A,C,rs10056288:0-45	41	91.0	0	45	45	rs10056288
chrX	4710312	4710361	seq_b,AX-11089969,Affx-26674848,rs10056288,5:51590228,A,C,rs10056288:0-50	40	85.8	0	50	50	rs10056288
chrX	63051814	63051861	seq_b,AX-11089969,Affx-26674848,rs10056288,5:51590228,A,C,rs10056288:0-48	40	87.3	0	48	48	rs10056288
chrX	3940655	3940699	seq_b,AX-11089969,Affx-26674848,rs10056288,5:51590228,A,C,rs10056288:0-45	39	88.7	0	45	45	rs10056288
chrX	6520820	6520864	seq_b,AX-11089969,Affx-26674848,rs10056288,5:51590228,A,C,rs10056288:0-45	39	88.7	0	45	45	rs10056288
chrX	20816992	20817036	seq_b,AX-11089969,Affx-26674848,rs10056288,5:51590228,A,C,rs10056288:0-45	39	88.7	0	45	45	rs10056288
chrX	40641035	40641079	seq_b,AX-11089969,Affx-26674848,rs10056288,5:51590228,A,C,rs10056288:0-45	39	88.7	0	45	45	rs10056288
chrX	118875464	118875508	seq_b,AX-11089969,Affx-26674848,rs10056288,5:51590228,A,C,rs10056288:0-45	39	88.7	0	45	45	rs10056288
chrX	139433534	139433587	seq_b,AX-11089969,Affx-26674848,rs10056288,5:51590228,A,C,rs10056288:0-54	41	87.8	0	54	54	rs10056288
chrX	140154264	140154308	seq_b,AX-11089969,Affx-26674848,rs10056288,5:51590228,A,C,rs10056288:0-45	39	88.7	0	45	45	rs10056288
chrX	143726676	143726720	seq_b,AX-11089969,Affx-26674848,rs10056288,5:51590228,A,C,rs10056288:0-45	39	88.7	0	45	45	rs10056288
chrX	3116806	3116862	seq_b,AX-11089969,Affx-26674848,rs10056288,5:51590228,A,C,rs10056288:0-53	42	92.0	0	53	53	rs10056288
chrX	7221064	7221113	seq_b,AX-11089969,Affx-26674848,rs10056288,5:51590228,A,C,rs10056288:0-50	40	87.5	0	50	50	rs10056288
chrX	93928718	93928738	seq_b,AX-11089972,Affx-26092449,rs10056324,5:169435880,T,C,rs10056324:32-52	20	100.0	32	52	20	rs10056324
chrX	77644801	77644821	seq_b,AX-11089972,Affx-26092449,rs10056324,5:169435880,T,C,rs10056324:32-52	20	100.0	32	52	20	rs10056324
chrX	92929617	92929654	seq_b,AX-11090034,Affx-25250924,rs10057504,5:101213424,T,C,rs10057504:33-67	26	96.5	33	67	34	rs10057504
chrX	102851435	102851462	seq_a,AX-11090073,Affx-26347351,rs10058099,5:25504896,A,G,rs10058099:0-26	23	96.0	0	26	26	rs10058099
chrX	119093841	119093861	seq_a,AX-11090073,Affx-26347351,rs10058099,5:25504896,A,G,rs10058099:0-20	20	100.0	0	20	20	rs10058099
chrX	102851435	102851462	seq_b,AX-11090073,Affx-26347351,rs10058099,5:25504896,A,G,rs10058099:0-26	23	96.0	0	26	26	rs10058099
chrX	119093841	119093861	seq_b,AX-11090073,Affx-26347351,rs10058099,5:25504896,A,G,rs10058099:0-20	20	100.0	0	20	20	rs10058099
chrX	141580400	141580426	seq_b,AX-11090073,Affx-26347351,rs10058099,5:25504896,A,G,rs10058099:0-38	25	65.4	0	38	38	rs10058099
chrX	119456808	119456857	seq_a,AX-11090079,Affx-26338608,rs10058165,5:24838294,A,G,rs10058165:11-61	36	81.7	11	61	50	rs10058165
chrX	63752602	63752634	seq_a,AX-11090079,Affx-26338608,rs10058165,5:24838294,A,G,rs10058165:10-42	30	96.9	10	42	32	rs10058165
chrX	42120527	42120558	seq_a,AX-11090079,Affx-26338608,rs10058165,5:24838294,A,G,rs10058165:10-42	30	90.4	10	42	32	rs10058165
chrX	33711231	33711261	seq_a,AX-11090079,Affx-26338608,rs10058165,5:24838294,A,G,rs10058165:11-42	25	88.9	11	42	31	rs10058165
chrX	89101452	89101492	seq_a,AX-11090079,Affx-26338608,rs10058165,5:24838294,A,G,rs10058165:15-55	32	90.0	15	55	40	rs10058165
chrX	144057113	144057140	seq_a,AX-11090079,Affx-26338608,rs10058165,5:24838294,A,G,rs10058165:15-42	25	96.3	15	42	27	rs10058165
chrX	8078977	8079001	seq_a,AX-11090079,Affx-26338608,rs10058165,5:24838294,A,G,rs10058165:11-35	22	95.9	11	35	24	rs10058165
chrY	5775291	5775323	seq_b,AX-11090079,Affx-26338608,rs10058165,5:24838294,A,G,rs10058165:10-42	26	90.7	10	42	32	rs10058165
chrX	139913493	139913540	seq_b,AX-11090079,Affx-26338608,rs10058165,5:24838294,A,G,rs10058165:10-58	36	83.0	10	58	48	rs10058165
chrX	129003120	129003167	seq_b,AX-11090079,Affx-26338608,rs10058165,5:24838294,A,G,rs10058165:10-57	31	83.0	10	57	47	rs10058165
chrX	149493175	149493212	seq_b,AX-11090079,Affx-26338608,rs10058165,5:24838294,A,G,rs10058165:9-51	35	81.1	9	51	42	rs10058165
chrX	53513288	53513320	seq_b,AX-11090079,Affx-26338608,rs10058165,5:24838294,A,G,rs10058165:10-42	28	93.8	10	42	32	rs10058165
chrX	146895738	146895773	seq_b,AX-11090079,Affx-26338608,rs10058165,5:24838294,A,G,rs10058165:22-57	27	88.6	22	57	35	rs10058165
chrX	100069730	100069761	seq_b,AX-11090079,Affx-26338608,rs10058165,5:24838294,A,G,rs10058165:10-42	28	87.1	10	42	32	rs10058165
chrX	92045619	92045651	seq_b,AX-11090079,Affx-26338608,rs10058165,5:24838294,A,G,rs10058165:10-42	26	90.7	10	42	32	rs10058165
chrX	53020325	53020365	seq_b,AX-11090079,Affx-26338608,rs10058165,5:24838294,A,G,rs10058165:16-57	25	75.0	16	57	41	rs10058165
chrX	102854482	102854503	seq_b,AX-11090079,Affx-26338608,rs10058165,5:24838294,A,G,rs10058165:21-42	21	100.0	21	42	21	rs10058165
chrY	3369274	3369314	seq_b,AX-11090079,Affx-26338608,rs10058165,5:24838294,A,G,rs10058165:15-55	34	92.5	15	55	40	rs10058165
chrY	7603702	7603722	seq_b,AX-11090079,Affx-26338608,rs10058165,5:24838294,A,G,rs10058165:21-41	20	100.0	21	41	20	rs10058165
chrX	94028288	94028333	seq_b,AX-11090079,Affx-26338608,rs10058165,5:24838294,A,G,rs10058165:9-55	38	86.7	9	55	46	rs10058165
chrX	89101452	89101492	seq_b,AX-11090079,Affx-26338608,rs10058165,5:24838294,A,G,rs10058165:15-55	34	92.5	15	55	40	rs10058165
chrX	112556580	112556610	seq_b,AX-11090079,Affx-26338608,rs10058165,5:24838294,A,G,rs10058165:12-42	28	96.7	12	42	30	rs10058165
chrX	144057113	144057140	seq_b,AX-11090079,Affx-26338608,rs10058165,5:24838294,A,G,rs10058165:15-42	27	100.0	15	42	27	rs10058165
chrX	3360383	3360413	seq_b,AX-11090079,Affx-26338608,rs10058165,5:24838294,A,G,rs10058165:11-42	29	90.0	11	42	31	rs10058165
chrX	8078976	8079001	seq_b,AX-11090079,Affx-26338608,rs10058165,5:24838294,A,G,rs10058165:11-36	23	96.0	11	36	25	rs10058165
chrX	87480874	87480894	seq_b,AX-11090079,Affx-26338608,rs10058165,5:24838294,A,G,rs10058165:22-42	20	100.0	22	42	20	rs10058165
chrX	67576233	67576253	seq_b,AX-11090079,Affx-26338608,rs10058165,5:24838294,A,G,rs10058165:21-41	20	100.0	21	41	20	rs10058165
chrX	18457991	18458052	seq_a,AX-11090115,Affx-26047076,rs10058774,5:165909168,T,C,rs10058774:11-71	34	97.3	11	71	60	rs10058774
chrX	46215583	46215618	seq_a,AX-11090115,Affx-26047076,rs10058774,5:165909168,T,C,rs10058774:3-41	30	80.0	3	41	38	rs10058774
chrX	134671789	134671819	seq_a,AX-11090115,Affx-26047076,rs10058774,5:165909168,T,C,rs10058774:11-41	26	93.4	11	41	30	rs10058774
chrX	48022447	48022477	seq_a,AX-11090115,Affx-26047076,rs10058774,5:165909168,T,C,rs10058774:11-41	26	93.4	11	41	30	rs10058774
chrX	40745701	40745731	seq_a,AX-11090115,Affx-26047076,rs10058774,5:165909168,T,C,rs10058774:11-41	26	93.4	11	41	30	rs10058774
chrX	16314962	16314990	seq_a,AX-11090115,Affx-26047076,rs10058774,5:165909168,T,C,rs10058774:11-39	26	96.5	11	39	28	rs10058774
chrX	138357025	138357045	seq_a,AX-11090115,Affx-26047076,rs10058774,5:165909168,T,C,rs10058774:11-31	20	100.0	11	31	20	rs10058774
chrX	109891552	109891572	seq_a,AX-11090115,Affx-26047076,rs10058774,5:165909168,T,C,rs10058774:11-31	20	100.0	11	31	20	rs10058774
chrX	48184145	48184165	seq_a,AX-11090115,Affx-26047076,rs10058774,5:165909168,T,C,rs10058774:11-31	20	100.0	11	31	20	rs10058774
chrX	30538014	30538087	seq_a,AX-11090115,Affx-26047076,rs10058774,5:165909168,T,C,rs10058774:11-67	39	91.5	11	67	56	rs10058774
chrX	119638426	119638461	seq_a,AX-11090115,Affx-26047076,rs10058774,5:165909168,T,C,rs10058774:6-41	29	91.5	6	41	35	rs10058774
chrX	97039717	97039746	seq_a,AX-11090115,Affx-26047076,rs10058774,5:165909168,T,C,rs10058774:13-42	25	93.2	13	42	29	rs10058774
chrX	146585982	146586002	seq_a,AX-11090115,Affx-26047076,rs10058774,5:165909168,T,C,rs10058774:11-31	20	100.0	11	31	20	rs10058774
chrX	145981843	145981869	seq_a,AX-11090115,Affx-26047076,rs10058774,5:165909168,T,C,rs10058774:12-41	23	80.0	12	41	29	rs10058774
chrX	124447895	124447915	seq_a,AX-11090115,Affx-26047076,rs10058774,5:165909168,T,C,rs10058774:11-31	20	100.0	11	31	20	rs10058774
chrX	44439988	44440008	seq_a,AX-11090115,Affx-26047076,rs10058774,5:165909168,T,C,rs10058774:11-31	20	100.0	11	31	20	rs10058774
chrX	44257795	44257815	seq_a,AX-11090115,Affx-26047076,rs10058774,5:165909168,T,C,rs10058774:11-31	20	100.0	11	31	20	rs10058774
chrX	18457991	18458052	seq_b,AX-11090115,Affx-26047076,rs10058774,5:165909168,T,C,rs10058774:11-71	34	97.3	11	71	60	rs10058774
chrX	138357025	138357055	seq_b,AX-11090115,Affx-26047076,rs10058774,5:165909168,T,C,rs10058774:11-41	26	93.4	11	41	30	rs10058774
chrX	16314962	16314984	seq_b,AX-11090115,Affx-26047076,rs10058774,5:165909168,T,C,rs10058774:11-33	22	100.0	11	33	22	rs10058774
chrX	48022447	48022515	seq_b,AX-11090115,Affx-26047076,rs10058774,5:165909168,T,C,rs10058774:11-58	29	96.8	11	58	47	rs10058774
chrX	46215583	46215608	seq_b,AX-11090115,Affx-26047076,rs10058774,5:165909168,T,C,rs10058774:3-31	24	80.0	3	31	28	rs10058774
chrX	134671789	134671809	seq_b,AX-11090115,Affx-26047076,rs10058774,5:165909168,T,C,rs10058774:11-31	20	100.0	11	31	20	rs10058774
chrX	109891552	109891572	seq_b,AX-11090115,Affx-26047076,rs10058774,5:165909168,T,C,rs10058774:11-31	20	100.0	11	31	20	rs10058774
chrX	48184145	48184165	seq_b,AX-11090115,Affx-26047076,rs10058774,5:165909168,T,C,rs10058774:11-31	20	100.0	11	31	20	rs10058774
chrX	40745701	40745721	seq_b,AX-11090115,Affx-26047076,rs10058774,5:165909168,T,C,rs10058774:11-31	20	100.0	11	31	20	rs10058774
chrX	119638436	119638461	seq_b,AX-11090115,Affx-26047076,rs10058774,5:165909168,T,C,rs10058774:6-31	23	96.0	6	31	25	rs10058774
chrX	146585982	146586002	seq_b,AX-11090115,Affx-26047076,rs10058774,5:165909168,T,C,rs10058774:11-31	20	100.0	11	31	20	rs10058774
chrX	124447895	124447915	seq_b,AX-11090115,Affx-26047076,rs10058774,5:165909168,T,C,rs10058774:11-31	20	100.0	11	31	20	rs10058774
chrX	44439988	44440008	seq_b,AX-11090115,Affx-26047076,rs10058774,5:165909168,T,C,rs10058774:11-31	20	100.0	11	31	20	rs10058774
chrX	78027283	78027303	seq_a,AX-11090151,Affx-18539814,rs1005932,2:177331710,A,G,rs1005932:18-38	20	100.0	18	38	20	rs1005932
chrY	17993254	17993324	seq_a,AX-11090163,Affx-7874242,rs1005955,12:40340849,T,C,rs1005955:0-70	52	87.2	0	70	70	rs1005955
chrX	74505282	74505353	seq_a,AX-11090163,Affx-7874242,rs1005955,12:40340849,T,C,rs1005955:0-71	53	87.4	0	71	71	rs1005955
chrX	65971134	65971201	seq_a,AX-11090163,Affx-7874242,rs1005955,12:40340849,T,C,rs1005955:4-71	51	88.1	4	71	67	rs1005955
chrX	19240152	19240223	seq_a,AX-11090163,Affx-7874242,rs1005955,12:40340849,T,C,rs1005955:0-71	49	84.6	0	71	71	rs1005955
chrX	33760564	33760631	seq_a,AX-11090163,Affx-7874242,rs1005955,12:40340849,T,C,rs1005955:4-71	49	86.6	4	71	67	rs1005955
chrX	147823320	147823396	seq_a,AX-11090163,Affx-7874242,rs1005955,12:40340849,T,C,rs1005955:0-71	53	89.6	0	71	71	rs1005955
chrX	45331108	45331172	seq_a,AX-11090163,Affx-7874242,rs1005955,12:40340849,T,C,rs1005955:7-71	44	84.4	7	71	64	rs1005955
chrX	78575462	78575538	seq_a,AX-11090163,Affx-7874242,rs1005955,12:40340849,T,C,rs1005955:0-71	48	88.8	0	71	71	rs1005955
chrX	56394062	56394133	seq_a,AX-11090163,Affx-7874242,rs1005955,12:40340849,T,C,rs1005955:0-71	41	78.9	0	71	71	rs1005955
chrX	84941719	84941769	seq_a,AX-11090163,Affx-7874242,rs1005955,12:40340849,T,C,rs1005955:0-50	40	90.0	0	50	50	rs1005955
chrX	54641007	54641054	seq_a,AX-11090163,Affx-7874242,rs1005955,12:40340849,T,C,rs1005955:0-47	37	89.4	0	47	47	rs1005955
chrX	99092006	99092044	seq_a,AX-11090163,Affx-7874242,rs1005955,12:40340849,T,C,rs1005955:0-38	34	94.8	0	38	38	rs1005955
chrX	65284685	65284723	seq_a,AX-11090163,Affx-7874242,rs1005955,12:40340849,T,C,rs1005955:0-38	34	94.8	0	38	38	rs1005955
chrX	128418857	128418892	seq_a,AX-11090163,Affx-7874242,rs1005955,12:40340849,T,C,rs1005955:0-35	31	94.3	0	35	35	rs1005955
chrX	96375202	96375235	seq_a,AX-11090163,Affx-7874242,rs1005955,12:40340849,T,C,rs1005955:6-38	31	100.0	6	38	32	rs1005955
chrX	75422668	75422707	seq_a,AX-11090163,Affx-7874242,rs1005955,12:40340849,T,C,rs1005955:0-38	32	97.1	0	38	38	rs1005955
chrX	116615991	116616019	seq_a,AX-11090163,Affx-7874242,rs1005955,12:40340849,T,C,rs1005955:9-37	26	96.5	9	37	28	rs1005955
chrY	18010232	18010302	seq_a,AX-11090163,Affx-7874242,rs1005955,12:40340849,T,C,rs1005955:0-70	52	87.2	0	70	70	rs1005955
chrY	14668088	14668134	seq_a,AX-11090163,Affx-7874242,rs1005955,12:40340849,T,C,rs1005955:4-50	36	89.2	4	50	46	rs1005955
chrY	22876028	22876049	seq_a,AX-11090163,Affx-7874242,rs1005955,12:40340849,T,C,rs1005955:11-32	21	100.0	11	32	21	rs1005955
chrX	56531989	56532060	seq_a,AX-11090163,Affx-7874242,rs1005955,12:40340849,T,C,rs1005955:0-71	59	91.6	0	71	71	rs1005955
chrX	39203764	39203835	seq_a,AX-11090163,Affx-7874242,rs1005955,12:40340849,T,C,rs1005955:0-71	57	90.2	0	71	71	rs1005955
chrX	22451244	22451315	seq_a,AX-11090163,Affx-7874242,rs1005955,12:40340849,T,C,rs1005955:0-71	53	87.4	0	71	71	rs1005955
chrX	21788622	21788693	seq_a,AX-11090163,Affx-7874242,rs1005955,12:40340849,T,C,rs1005955:0-71	51	86.0	0	71	71	rs1005955
chrX	115076681	115076748	seq_a,AX-11090163,Affx-7874242,rs1005955,12:40340849,T,C,rs1005955:4-71	51	88.1	4	71	67	rs1005955
chrX	95229725	95229796	seq_a,AX-11090163,Affx-7874242,rs1005955,12:40340849,T,C,rs1005955:0-71	49	84.6	0	71	71	rs1005955
chrX	131057378	131057441	seq_a,AX-11090163,Affx-7874242,rs1005955,12:40340849,T,C,rs1005955:8-71	45	85.8	8	71	63	rs1005955
chrX	76584936	76584995	seq_a,AX-11090163,Affx-7874242,rs1005955,12:40340849,T,C,rs1005955:13-71	45	89.7	13	71	58	rs1005955
chrX	107884923	107884976	seq_a,AX-11090163,Affx-7874242,rs1005955,12:40340849,T,C,rs1005955:0-52	43	92.4	0	52	52	rs1005955
chrX	112331077	112331138	seq_a,AX-11090163,Affx-7874242,rs1005955,12:40340849,T,C,rs1005955:9-70	41	83.7	9	70	61	rs1005955
chrX	86896347	86896397	seq_a,AX-11090163,Affx-7874242,rs1005955,12:40340849,T,C,rs1005955:0-50	40	90.0	0	50	50	rs1005955
chrX	111830318	111830368	seq_a,AX-11090163,Affx-7874242,rs1005955,12:40340849,T,C,rs1005955:0-50	43	93.9	0	50	50	rs1005955
chrX	122153488	122153526	seq_a,AX-11090163,Affx-7874242,rs1005955,12:40340849,T,C,rs1005955:0-38	38	100.0	0	38	38	rs1005955
chrX	149288985	149289023	seq_a,AX-11090163,Affx-7874242,rs1005955,12:40340849,T,C,rs1005955:0-38	36	97.4	0	38	38	rs1005955
chrX	43239810	43239861	seq_a,AX-11090163,Affx-7874242,rs1005955,12:40340849,T,C,rs1005955:20-71	35	84.4	20	71	51	rs1005955
chrX	50300572	50300610	seq_a,AX-11090163,Affx-7874242,rs1005955,12:40340849,T,C,rs1005955:0-38	34	94.8	0	38	38	rs1005955
chrY	17993254	17993324	seq_b,AX-11090163,Affx-7874242,rs1005955,12:40340849,T,C,rs1005955:0-70	52	87.2	0	70	70	rs1005955
chrX	74505282	74505353	seq_b,AX-11090163,Affx-7874242,rs1005955,12:40340849,T,C,rs1005955:0-71	51	86.0	0	71	71	rs1005955
chrX	65971134	65971201	seq_b,AX-11090163,Affx-7874242,rs1005955,12:40340849,T,C,rs1005955:4-71	49	86.6	4	71	67	rs1005955
chrX	19240152	19240223	seq_b,AX-11090163,Affx-7874242,rs1005955,12:40340849,T,C,rs1005955:0-71	47	83.1	0	71	71	rs1005955
chrX	147823320	147823396	seq_b,AX-11090163,Affx-7874242,rs1005955,12:40340849,T,C,rs1005955:0-71	51	88.1	0	71	71	rs1005955
chrX	45331108	45331172	seq_b,AX-11090163,Affx-7874242,rs1005955,12:40340849,T,C,rs1005955:7-71	44	84.4	7	71	64	rs1005955
chrX	78575462	78575538	seq_b,AX-11090163,Affx-7874242,rs1005955,12:40340849,T,C,rs1005955:0-71	46	87.1	0	71	71	rs1005955
chrX	56394062	56394133	seq_b,AX-11090163,Affx-7874242,rs1005955,12:40340849,T,C,rs1005955:0-71	39	77.5	0	71	71	rs1005955
chrX	128418857	128418892	seq_b,AX-11090163,Affx-7874242,rs1005955,12:40340849,T,C,rs1005955:0-35	31	94.3	0	35	35	rs1005955
chrX	99092006	99092041	seq_b,AX-11090163,Affx-7874242,rs1005955,12:40340849,T,C,rs1005955:0-35	31	94.3	0	35	35	rs1005955
chrX	54641007	54641042	seq_b,AX-11090163,Affx-7874242,rs1005955,12:40340849,T,C,rs1005955:0-35	31	94.3	0	35	35	rs1005955
chrX	33760564	33760595	seq_b,AX-11090163,Affx-7874242,rs1005955,12:40340849,T,C,rs1005955:4-35	31	100.0	4	35	31	rs1005955
chrX	96375202	96375232	seq_b,AX-11090163,Affx-7874242,rs1005955,12:40340849,T,C,rs1005955:6-35	28	100.0	6	35	29	rs1005955
chrX	75422668	75422704	seq_b,AX-11090163,Affx-7874242,rs1005955,12:40340849,T,C,rs1005955:0-35	29	96.8	0	35	35	rs1005955
chrX	116615991	116616017	seq_b,AX-11090163,Affx-7874242,rs1005955,12:40340849,T,C,rs1005955:9-35	24	96.2	9	35	26	rs1005955
chrY	18010232	18010302	seq_b,AX-11090163,Affx-7874242,rs1005955,12:40340849,T,C,rs1005955:0-70	52	87.2	0	70	70	rs1005955
chrY	2768047	2768081	seq_b,AX-11090163,Affx-7874242,rs1005955,12:40340849,T,C,rs1005955:4-38	30	94.2	4	38	34	rs1005955
chrY	22876028	22876049	seq_b,AX-11090163,Affx-7874242,rs1005955,12:40340849,T,C,rs1005955:11-32	21	100.0	11	32	21	rs1005955
chrX	56531989	56532060	seq_b,AX-11090163,Affx-7874242,rs1005955,12:40340849,T,C,rs1005955:0-71	57	90.2	0	71	71	rs1005955
chrX	39203764	39203835	seq_b,AX-11090163,Affx-7874242,rs1005955,12:40340849,T,C,rs1005955:0-71	55	88.8	0	71	71	rs1005955
chrX	22451244	22451315	seq_b,AX-11090163,Affx-7874242,rs1005955,12:40340849,T,C,rs1005955:0-71	51	86.0	0	71	71	rs1005955
chrX	21788622	21788693	seq_b,AX-11090163,Affx-7874242,rs1005955,12:40340849,T,C,rs1005955:0-71	49	84.6	0	71	71	rs1005955
chrX	115076681	115076748	seq_b,AX-11090163,Affx-7874242,rs1005955,12:40340849,T,C,rs1005955:4-71	49	86.6	4	71	67	rs1005955
chrX	95229725	95229796	seq_b,AX-11090163,Affx-7874242,rs1005955,12:40340849,T,C,rs1005955:0-71	47	83.1	0	71	71	rs1005955
chrX	131057378	131057441	seq_b,AX-11090163,Affx-7874242,rs1005955,12:40340849,T,C,rs1005955:8-71	43	84.2	8	71	63	rs1005955
chrX	76584936	76584995	seq_b,AX-11090163,Affx-7874242,rs1005955,12:40340849,T,C,rs1005955:13-71	43	88.0	13	71	58	rs1005955
chrX	122153491	122153526	seq_b,AX-11090163,Affx-7874242,rs1005955,12:40340849,T,C,rs1005955:0-35	35	100.0	0	35	35	rs1005955
chrX	111830318	111830368	seq_b,AX-11090163,Affx-7874242,rs1005955,12:40340849,T,C,rs1005955:0-50	39	95.5	0	50	50	rs1005955
chrX	149288988	149289023	seq_b,AX-11090163,Affx-7874242,rs1005955,12:40340849,T,C,rs1005955:0-35	33	97.2	0	35	35	rs1005955
chrX	76443475	76443510	seq_b,AX-11090163,Affx-7874242,rs1005955,12:40340849,T,C,rs1005955:0-35	33	97.2	0	35	35	rs1005955
chrX	50300575	50300610	seq_b,AX-11090163,Affx-7874242,rs1005955,12:40340849,T,C,rs1005955:0-35	31	94.3	0	35	35	rs1005955
chrX	42507543	42507585	seq_b,AX-11090163,Affx-7874242,rs1005955,12:40340849,T,C,rs1005955:0-50	35	75.7	0	50	50	rs1005955
chrX	77438316	77438347	seq_b,AX-11090163,Affx-7874242,rs1005955,12:40340849,T,C,rs1005955:4-35	29	96.8	4	35	31	rs1005955
chrX	139962702	139962730	seq_b,AX-11090163,Affx-7874242,rs1005955,12:40340849,T,C,rs1005955:4-32	26	96.5	4	32	28	rs1005955
chrX	151967051	151967072	seq_a,AX-11090194,Affx-27063476,rs10060113,5:82742425,A,G,rs10060113:3-24	21	100.0	3	24	21	rs10060113
chrX	151967051	151967072	seq_b,AX-11090194,Affx-27063476,rs10060113,5:82742425,A,G,rs10060113:3-24	21	100.0	3	24	21	rs10060113
chrX	77493763	77493833	seq_a,AX-11090218,Affx-25245520,rs10060537,5:10031142,A,G,rs10060537:0-71	50	86.0	0	71	71	rs10060537
chrX	84663835	84663904	seq_a,AX-11090218,Affx-25245520,rs10060537,5:10031142,A,G,rs10060537:1-71	48	86.7	1	71	70	rs10060537
chrX	124484061	124484131	seq_a,AX-11090218,Affx-25245520,rs10060537,5:10031142,A,G,rs10060537:0-71	46	80.9	0	71	71	rs10060537
chrX	146948351	146948421	seq_a,AX-11090218,Affx-25245520,rs10060537,5:10031142,A,G,rs10060537:0-71	46	83.9	0	71	71	rs10060537
chrX	67036212	67036267	seq_a,AX-11090218,Affx-25245520,rs10060537,5:10031142,A,G,rs10060537:15-71	37	83.7	15	71	56	rs10060537
chrX	116829382	116829452	seq_a,AX-11090218,Affx-25245520,rs10060537,5:10031142,A,G,rs10060537:0-71	38	79.4	0	71	71	rs10060537
chrX	88094908	88094952	seq_a,AX-11090218,Affx-25245520,rs10060537,5:10031142,A,G,rs10060537:23-68	32	86.9	23	68	45	rs10060537
chrX	69973148	69973187	seq_a,AX-11090218,Affx-25245520,rs10060537,5:10031142,A,G,rs10060537:15-52	30	94.2	15	52	37	rs10060537
chrX	78659185	78659234	seq_a,AX-11090218,Affx-25245520,rs10060537,5:10031142,A,G,rs10060537:21-71	32	85.0	21	71	50	rs10060537
chrX	95060077	95060128	seq_a,AX-11090218,Affx-25245520,rs10060537,5:10031142,A,G,rs10060537:0-52	34	85.4	0	52	52	rs10060537
chrX	126262694	126262728	seq_a,AX-11090218,Affx-25245520,rs10060537,5:10031142,A,G,rs10060537:37-71	24	85.3	37	71	34	rs10060537
chrX	115089129	115089546	seq_a,AX-11090218,Affx-25245520,rs10060537,5:10031142,A,G,rs10060537:0-71	38	86.6	0	71	71	rs10060537
chrX	83673852	83673888	seq_a,AX-11090218,Affx-25245520,rs10060537,5:10031142,A,G,rs10060537:15-52	27	89.7	15	52	37	rs10060537
chrX	77493763	77493833	seq_b,AX-11090218,Affx-25245520,rs10060537,5:10031142,A,G,rs10060537:0-71	50	86.0	0	71	71	rs10060537
chrX	84663835	84663904	seq_b,AX-11090218,Affx-25245520,rs10060537,5:10031142,A,G,rs10060537:1-71	48	86.7	1	71	70	rs10060537
chrX	124484061	124484131	seq_b,AX-11090218,Affx-25245520,rs10060537,5:10031142,A,G,rs10060537:0-71	46	80.9	0	71	71	rs10060537
chrX	146948351	146948421	seq_b,AX-11090218,Affx-25245520,rs10060537,5:10031142,A,G,rs10060537:0-71	46	83.9	0	71	71	rs10060537
chrX	67036212	67036267	seq_b,AX-11090218,Affx-25245520,rs10060537,5:10031142,A,G,rs10060537:15-71	37	83.7	15	71	56	rs10060537
chrX	116829382	116829452	seq_b,AX-11090218,Affx-25245520,rs10060537,5:10031142,A,G,rs10060537:0-71	38	79.4	0	71	71	rs10060537
chrX	88094908	88094952	seq_b,AX-11090218,Affx-25245520,rs10060537,5:10031142,A,G,rs10060537:23-68	32	86.9	23	68	45	rs10060537
chrX	69973148	69973187	seq_b,AX-11090218,Affx-25245520,rs10060537,5:10031142,A,G,rs10060537:15-52	30	94.2	15	52	37	rs10060537
chrX	78659185	78659234	seq_b,AX-11090218,Affx-25245520,rs10060537,5:10031142,A,G,rs10060537:21-71	32	85.0	21	71	50	rs10060537
chrX	95060077	95060128	seq_b,AX-11090218,Affx-25245520,rs10060537,5:10031142,A,G,rs10060537:0-52	34	85.4	0	52	52	rs10060537
chrX	126262694	126262728	seq_b,AX-11090218,Affx-25245520,rs10060537,5:10031142,A,G,rs10060537:37-71	24	85.3	37	71	34	rs10060537
chrX	115089129	115089546	seq_b,AX-11090218,Affx-25245520,rs10060537,5:10031142,A,G,rs10060537:0-71	38	86.6	0	71	71	rs10060537
chrX	83673852	83673888	seq_b,AX-11090218,Affx-25245520,rs10060537,5:10031142,A,G,rs10060537:15-52	27	89.7	15	52	37	rs10060537
chrY	3530618	3530650	seq_a,AX-11090237,Affx-26382038,rs10060887,5:27977710,T,C,rs10060887:38-71	29	87.5	38	71	33	rs10060887
chrY	5540940	5540967	seq_a,AX-11090237,Affx-26382038,rs10060887,5:27977710,T,C,rs10060887:44-71	25	96.3	44	71	27	rs10060887
chrY	28731343	28731381	seq_a,AX-11090237,Affx-26382038,rs10060887,5:27977710,T,C,rs10060887:31-70	29	90.4	31	70	39	rs10060887
chrY	6665256	6665281	seq_a,AX-11090237,Affx-26382038,rs10060887,5:27977710,T,C,rs10060887:45-70	23	96.0	45	70	25	rs10060887
chrX	56449660	56449724	seq_a,AX-11090237,Affx-26382038,rs10060887,5:27977710,T,C,rs10060887:7-70	45	92.5	7	70	63	rs10060887
chrX	143746987	143747048	seq_a,AX-11090237,Affx-26382038,rs10060887,5:27977710,T,C,rs10060887:9-70	45	94.0	9	70	61	rs10060887
chrX	93487740	93487808	seq_a,AX-11090237,Affx-26382038,rs10060887,5:27977710,T,C,rs10060887:3-71	47	91.1	3	71	68	rs10060887
chrX	45138664	45138697	seq_a,AX-11090237,Affx-26382038,rs10060887,5:27977710,T,C,rs10060887:38-71	31	97.0	38	71	33	rs10060887
chrX	72690931	72690967	seq_a,AX-11090237,Affx-26382038,rs10060887,5:27977710,T,C,rs10060887:31-68	33	88.9	31	68	37	rs10060887
chrX	78151428	78151461	seq_a,AX-11090237,Affx-26382038,rs10060887,5:27977710,T,C,rs10060887:38-71	31	97.0	38	71	33	rs10060887
chrX	98091318	98091351	seq_a,AX-11090237,Affx-26382038,rs10060887,5:27977710,T,C,rs10060887:38-71	31	97.0	38	71	33	rs10060887
chrX	63709465	63709502	seq_a,AX-11090237,Affx-26382038,rs10060887,5:27977710,T,C,rs10060887:33-71	32	86.5	33	71	38	rs10060887
chrX	26673329	26673362	seq_a,AX-11090237,Affx-26382038,rs10060887,5:27977710,T,C,rs10060887:38-71	29	94.0	38	71	33	rs10060887
chrX	83641978	83642011	seq_a,AX-11090237,Affx-26382038,rs10060887,5:27977710,T,C,rs10060887:38-71	29	94.0	38	71	33	rs10060887
chrX	104835542	104835575	seq_a,AX-11090237,Affx-26382038,rs10060887,5:27977710,T,C,rs10060887:38-71	29	94.0	38	71	33	rs10060887
chrX	146564530	146564563	seq_a,AX-11090237,Affx-26382038,rs10060887,5:27977710,T,C,rs10060887:38-71	29	94.0	38	71	33	rs10060887
chrX	72571050	72571083	seq_a,AX-11090237,Affx-26382038,rs10060887,5:27977710,T,C,rs10060887:32-66	30	87.9	32	66	34	rs10060887
chrX	92706606	92706638	seq_a,AX-11090237,Affx-26382038,rs10060887,5:27977710,T,C,rs10060887:39-71	28	93.8	39	71	32	rs10060887
chrX	56606089	56606127	seq_a,AX-11090237,Affx-26382038,rs10060887,5:27977710,T,C,rs10060887:32-71	31	88.6	32	71	39	rs10060887
chrX	62202222	62202255	seq_a,AX-11090237,Affx-26382038,rs10060887,5:27977710,T,C,rs10060887:38-71	27	91.0	38	71	33	rs10060887
chrX	78557832	78557900	seq_a,AX-11090237,Affx-26382038,rs10060887,5:27977710,T,C,rs10060887:3-71	51	96.3	3	71	68	rs10060887
chrX	70012240	70012308	seq_a,AX-11090237,Affx-26382038,rs10060887,5:27977710,T,C,rs10060887:3-71	47	92.8	3	71	68	rs10060887
chrX	98726769	98726834	seq_a,AX-11090237,Affx-26382038,rs10060887,5:27977710,T,C,rs10060887:6-71	44	89.1	6	71	65	rs10060887
chrX	139388815	139388886	seq_a,AX-11090237,Affx-26382038,rs10060887,5:27977710,T,C,rs10060887:0-71	44	89.3	0	71	71	rs10060887
chrX	72703938	72704004	seq_a,AX-11090237,Affx-26382038,rs10060887,5:27977710,T,C,rs10060887:5-71	42	91.9	5	71	66	rs10060887
chrX	82386631	82386664	seq_a,AX-11090237,Affx-26382038,rs10060887,5:27977710,T,C,rs10060887:38-71	31	97.0	38	71	33	rs10060887
chrX	138861742	138861780	seq_a,AX-11090237,Affx-26382038,rs10060887,5:27977710,T,C,rs10060887:32-71	33	89.2	32	71	39	rs10060887
chrX	75237164	75237196	seq_a,AX-11090237,Affx-26382038,rs10060887,5:27977710,T,C,rs10060887:38-70	30	96.9	38	70	32	rs10060887
chrX	76210759	76210796	seq_a,AX-11090237,Affx-26382038,rs10060887,5:27977710,T,C,rs10060887:33-71	32	86.5	33	71	38	rs10060887
chrX	81383263	81383297	seq_a,AX-11090237,Affx-26382038,rs10060887,5:27977710,T,C,rs10060887:37-71	30	94.2	37	71	34	rs10060887
chrX	56162290	56441450	seq_a,AX-11090237,Affx-26382038,rs10060887,5:27977710,T,C,rs10060887:3-71	46	94.3	3	71	68	rs10060887
chrX	79866781	79866814	seq_a,AX-11090237,Affx-26382038,rs10060887,5:27977710,T,C,rs10060887:38-71	29	94.0	38	71	33	rs10060887
chrX	82518321	82518354	seq_a,AX-11090237,Affx-26382038,rs10060887,5:27977710,T,C,rs10060887:38-71	29	94.0	38	71	33	rs10060887
chrX	148599303	148599336	seq_a,AX-11090237,Affx-26382038,rs10060887,5:27977710,T,C,rs10060887:38-71	29	94.0	38	71	33	rs10060887
chrX	43073321	43073353	seq_a,AX-11090237,Affx-26382038,rs10060887,5:27977710,T,C,rs10060887:39-71	28	93.8	39	71	32	rs10060887
chrX	89995233	89995269	seq_a,AX-11090237,Affx-26382038,rs10060887,5:27977710,T,C,rs10060887:33-71	32	83.4	33	71	38	rs10060887
chrY	3530618	3530650	seq_b,AX-11090237,Affx-26382038,rs10060887,5:27977710,T,C,rs10060887:38-71	29	87.5	38	71	33	rs10060887
chrY	5540940	5540967	seq_b,AX-11090237,Affx-26382038,rs10060887,5:27977710,T,C,rs10060887:44-71	25	96.3	44	71	27	rs10060887
chrY	6665256	6665281	seq_b,AX-11090237,Affx-26382038,rs10060887,5:27977710,T,C,rs10060887:45-70	23	96.0	45	70	25	rs10060887
chrY	28731359	28731381	seq_b,AX-11090237,Affx-26382038,rs10060887,5:27977710,T,C,rs10060887:48-70	22	100.0	48	70	22	rs10060887
chrX	143746987	143747048	seq_b,AX-11090237,Affx-26382038,rs10060887,5:27977710,T,C,rs10060887:9-70	37	80.4	9	70	61	rs10060887
chrX	56449660	56449724	seq_b,AX-11090237,Affx-26382038,rs10060887,5:27977710,T,C,rs10060887:7-70	42	92.0	7	70	63	rs10060887
chrX	45138664	45138697	seq_b,AX-11090237,Affx-26382038,rs10060887,5:27977710,T,C,rs10060887:38-71	31	97.0	38	71	33	rs10060887
chrX	78151428	78151461	seq_b,AX-11090237,Affx-26382038,rs10060887,5:27977710,T,C,rs10060887:38-71	31	97.0	38	71	33	rs10060887
chrX	98091318	98091351	seq_b,AX-11090237,Affx-26382038,rs10060887,5:27977710,T,C,rs10060887:38-71	31	97.0	38	71	33	rs10060887
chrX	26673329	26673362	seq_b,AX-11090237,Affx-26382038,rs10060887,5:27977710,T,C,rs10060887:38-71	29	94.0	38	71	33	rs10060887
chrX	63709469	63709502	seq_b,AX-11090237,Affx-26382038,rs10060887,5:27977710,T,C,rs10060887:38-71	29	94.0	38	71	33	rs10060887
chrX	83641978	83642011	seq_b,AX-11090237,Affx-26382038,rs10060887,5:27977710,T,C,rs10060887:38-71	29	94.0	38	71	33	rs10060887
chrX	104835542	104835575	seq_b,AX-11090237,Affx-26382038,rs10060887,5:27977710,T,C,rs10060887:38-71	29	94.0	38	71	33	rs10060887
chrX	146564530	146564563	seq_b,AX-11090237,Affx-26382038,rs10060887,5:27977710,T,C,rs10060887:38-71	29	94.0	38	71	33	rs10060887
chrX	72690937	72690967	seq_b,AX-11090237,Affx-26382038,rs10060887,5:27977710,T,C,rs10060887:38-68	28	96.7	38	68	30	rs10060887
chrX	92706606	92706638	seq_b,AX-11090237,Affx-26382038,rs10060887,5:27977710,T,C,rs10060887:39-71	28	93.8	39	71	32	rs10060887
chrX	79876060	79876093	seq_b,AX-11090237,Affx-26382038,rs10060887,5:27977710,T,C,rs10060887:38-71	27	91.0	38	71	33	rs10060887
chrX	84043476	84043512	seq_b,AX-11090237,Affx-26382038,rs10060887,5:27977710,T,C,rs10060887:34-71	29	83.4	34	71	37	rs10060887
chrX	89259967	89259999	seq_b,AX-11090237,Affx-26382038,rs10060887,5:27977710,T,C,rs10060887:38-71	29	87.5	38	71	33	rs10060887
chrX	99045491	99045518	seq_b,AX-11090237,Affx-26382038,rs10060887,5:27977710,T,C,rs10060887:44-71	27	100.0	44	71	27	rs10060887
chrX	82386631	82386699	seq_b,AX-11090237,Affx-26382038,rs10060887,5:27977710,T,C,rs10060887:3-71	47	94.4	3	71	68	rs10060887
chrX	78557832	78557900	seq_b,AX-11090237,Affx-26382038,rs10060887,5:27977710,T,C,rs10060887:3-71	46	98.0	3	71	68	rs10060887
chrX	98726769	98726834	seq_b,AX-11090237,Affx-26382038,rs10060887,5:27977710,T,C,rs10060887:6-71	40	90.0	6	71	65	rs10060887
chrX	72703938	72704004	seq_b,AX-11090237,Affx-26382038,rs10060887,5:27977710,T,C,rs10060887:5-71	42	91.9	5	71	66	rs10060887
chrX	75237164	75237196	seq_b,AX-11090237,Affx-26382038,rs10060887,5:27977710,T,C,rs10060887:38-70	30	96.9	38	70	32	rs10060887
chrX	81383263	81383297	seq_b,AX-11090237,Affx-26382038,rs10060887,5:27977710,T,C,rs10060887:37-71	30	94.2	37	71	34	rs10060887
chrX	82518321	82518358	seq_b,AX-11090237,Affx-26382038,rs10060887,5:27977710,T,C,rs10060887:33-71	32	86.5	33	71	38	rs10060887
chrX	138861742	138861774	seq_b,AX-11090237,Affx-26382038,rs10060887,5:27977710,T,C,rs10060887:39-71	30	96.9	39	71	32	rs10060887
chrX	145539964	145540025	seq_b,AX-11090237,Affx-26382038,rs10060887,5:27977710,T,C,rs10060887:3-64	37	91.2	3	64	61	rs10060887
chrX	76210759	76210792	seq_b,AX-11090237,Affx-26382038,rs10060887,5:27977710,T,C,rs10060887:38-71	29	94.0	38	71	33	rs10060887
chrX	79866781	79866814	seq_b,AX-11090237,Affx-26382038,rs10060887,5:27977710,T,C,rs10060887:38-71	29	94.0	38	71	33	rs10060887
chrX	148599303	148599336	seq_b,AX-11090237,Affx-26382038,rs10060887,5:27977710,T,C,rs10060887:38-71	29	94.0	38	71	33	rs10060887
chrX	43073321	43073353	seq_b,AX-11090237,Affx-26382038,rs10060887,5:27977710,T,C,rs10060887:39-71	28	93.8	39	71	32	rs10060887
chrX	70012240	70012267	seq_b,AX-11090237,Affx-26382038,rs10060887,5:27977710,T,C,rs10060887:44-71	27	100.0	44	71	27	rs10060887
chrX	78775747	78775774	seq_b,AX-11090237,Affx-26382038,rs10060887,5:27977710,T,C,rs10060887:44-71	27	100.0	44	71	27	rs10060887
chrX	89995233	89995265	seq_b,AX-11090237,Affx-26382038,rs10060887,5:27977710,T,C,rs10060887:38-71	29	87.5	38	71	33	rs10060887
chrX	77531591	77531616	seq_a,AX-11090322,Affx-26955344,rs10062244,5:74169045,T,C,rs10062244:35-58	22	100.0	35	58	23	rs10062244
chrY	7430391	7430462	seq_a,AX-11090355,Affx-25468881,rs10062821,5:117979816,A,C,rs10062821:0-71	51	86.0	0	71	71	rs10062821
chrY	3999667	3999716	seq_a,AX-11090355,Affx-25468881,rs10062821,5:117979816,A,C,rs10062821:22-71	39	89.8	22	71	49	rs10062821
chrY	2773367	2773416	seq_a,AX-11090355,Affx-25468881,rs10062821,5:117979816,A,C,rs10062821:13-62	35	85.8	13	62	49	rs10062821
chrY	4169879	4169936	seq_a,AX-11090355,Affx-25468881,rs10062821,5:117979816,A,C,rs10062821:14-71	33	79.0	14	71	57	rs10062821
chrY	5465121	5465155	seq_a,AX-11090355,Affx-25468881,rs10062821,5:117979816,A,C,rs10062821:37-71	30	94.2	37	71	34	rs10062821
chrY	22996802	22996835	seq_a,AX-11090355,Affx-25468881,rs10062821,5:117979816,A,C,rs10062821:37-70	29	94.0	37	70	33	rs10062821
chrY	15178355	15178392	seq_a,AX-11090355,Affx-25468881,rs10062821,5:117979816,A,C,rs10062821:21-58	29	89.2	21	58	37	rs10062821
chrY	16032973	16033007	seq_a,AX-11090355,Affx-25468881,rs10062821,5:117979816,A,C,rs10062821:37-71	26	88.3	37	71	34	rs10062821
chrY	21127439	21127465	seq_a,AX-11090355,Affx-25468881,rs10062821,5:117979816,A,C,rs10062821:45-71	24	96.2	45	71	26	rs10062821
chrY	6751109	6751136	seq_a,AX-11090355,Affx-25468881,rs10062821,5:117979816,A,C,rs10062821:37-64	23	92.6	37	64	27	rs10062821
chrY	28443577	28443599	seq_a,AX-11090355,Affx-25468881,rs10062821,5:117979816,A,C,rs10062821:40-62	22	100.0	40	62	22	rs10062821
chrY	4716268	4716290	seq_a,AX-11090355,Affx-25468881,rs10062821,5:117979816,A,C,rs10062821:45-67	22	100.0	45	67	22	rs10062821
chrY	16181539	16181561	seq_a,AX-11090355,Affx-25468881,rs10062821,5:117979816,A,C,rs10062821:40-62	20	95.5	40	62	22	rs10062821
chrX	22412844	22412915	seq_a,AX-11090355,Affx-25468881,rs10062821,5:117979816,A,C,rs10062821:0-71	53	87.4	0	71	71	rs10062821
chrX	55806843	55806914	seq_a,AX-11090355,Affx-25468881,rs10062821,5:117979816,A,C,rs10062821:0-71	53	87.4	0	71	71	rs10062821
chrX	21793866	21793937	seq_a,AX-11090355,Affx-25468881,rs10062821,5:117979816,A,C,rs10062821:0-71	51	86.0	0	71	71	rs10062821
chrX	40659565	40659636	seq_a,AX-11090355,Affx-25468881,rs10062821,5:117979816,A,C,rs10062821:0-71	51	86.0	0	71	71	rs10062821
chrX	54939140	54939211	seq_a,AX-11090355,Affx-25468881,rs10062821,5:117979816,A,C,rs10062821:0-71	51	86.0	0	71	71	rs10062821
chrX	71987471	71987542	seq_a,AX-11090355,Affx-25468881,rs10062821,5:117979816,A,C,rs10062821:0-71	51	86.0	0	71	71	rs10062821
chrX	107893589	107893660	seq_a,AX-11090355,Affx-25468881,rs10062821,5:117979816,A,C,rs10062821:0-71	51	86.0	0	71	71	rs10062821
chrX	111918100	111918171	seq_a,AX-11090355,Affx-25468881,rs10062821,5:117979816,A,C,rs10062821:0-71	51	86.0	0	71	71	rs10062821
chrX	137550943	137551014	seq_a,AX-11090355,Affx-25468881,rs10062821,5:117979816,A,C,rs10062821:0-71	51	86.0	0	71	71	rs10062821
chrX	148979932	148980003	seq_a,AX-11090355,Affx-25468881,rs10062821,5:117979816,A,C,rs10062821:0-71	51	86.0	0	71	71	rs10062821
chrX	3421336	3421407	seq_a,AX-11090355,Affx-25468881,rs10062821,5:117979816,A,C,rs10062821:0-71	49	84.6	0	71	71	rs10062821
chrX	22461684	22461755	seq_a,AX-11090355,Affx-25468881,rs10062821,5:117979816,A,C,rs10062821:0-71	49	84.6	0	71	71	rs10062821
chrX	40206176	40206247	seq_a,AX-11090355,Affx-25468881,rs10062821,5:117979816,A,C,rs10062821:0-71	49	84.6	0	71	71	rs10062821
chrX	45835954	45836025	seq_a,AX-11090355,Affx-25468881,rs10062821,5:117979816,A,C,rs10062821:0-71	49	84.6	0	71	71	rs10062821
chrX	71781966	71782037	seq_a,AX-11090355,Affx-25468881,rs10062821,5:117979816,A,C,rs10062821:0-71	49	84.6	0	71	71	rs10062821
chrX	85959836	85959907	seq_a,AX-11090355,Affx-25468881,rs10062821,5:117979816,A,C,rs10062821:0-71	49	84.6	0	71	71	rs10062821
chrY	3151023	3151081	seq_a,AX-11090355,Affx-25468881,rs10062821,5:117979816,A,C,rs10062821:13-71	44	88.0	13	71	58	rs10062821
chrY	5836783	5836830	seq_a,AX-11090355,Affx-25468881,rs10062821,5:117979816,A,C,rs10062821:23-70	35	87.3	23	70	47	rs10062821
chrY	18853340	18853391	seq_a,AX-11090355,Affx-25468881,rs10062821,5:117979816,A,C,rs10062821:20-71	35	84.4	20	71	51	rs10062821
chrY	5403779	5403831	seq_a,AX-11090355,Affx-25468881,rs10062821,5:117979816,A,C,rs10062821:19-71	32	80.8	19	71	52	rs10062821
chrY	18958214	18958248	seq_a,AX-11090355,Affx-25468881,rs10062821,5:117979816,A,C,rs10062821:37-71	32	97.1	37	71	34	rs10062821
chrY	3263519	3263553	seq_a,AX-11090355,Affx-25468881,rs10062821,5:117979816,A,C,rs10062821:37-71	30	94.2	37	71	34	rs10062821
chrY	20526845	20526879	seq_a,AX-11090355,Affx-25468881,rs10062821,5:117979816,A,C,rs10062821:37-71	26	88.3	37	71	34	rs10062821
chrY	23418003	23418028	seq_a,AX-11090355,Affx-25468881,rs10062821,5:117979816,A,C,rs10062821:45-70	25	100.0	45	70	25	rs10062821
chrY	2918184	2918210	seq_a,AX-11090355,Affx-25468881,rs10062821,5:117979816,A,C,rs10062821:45-71	24	96.2	45	71	26	rs10062821
chrY	59129280	59129303	seq_a,AX-11090355,Affx-25468881,rs10062821,5:117979816,A,C,rs10062821:48-71	23	100.0	48	71	23	rs10062821
chrY	25519313	25519335	seq_a,AX-11090355,Affx-25468881,rs10062821,5:117979816,A,C,rs10062821:40-62	22	100.0	40	62	22	rs10062821
chrY	17342749	17342771	seq_a,AX-11090355,Affx-25468881,rs10062821,5:117979816,A,C,rs10062821:49-71	22	100.0	49	71	22	rs10062821
chrY	4423784	4423806	seq_a,AX-11090355,Affx-25468881,rs10062821,5:117979816,A,C,rs10062821:40-62	22	100.0	40	62	22	rs10062821
chrY	14098909	14098930	seq_a,AX-11090355,Affx-25468881,rs10062821,5:117979816,A,C,rs10062821:46-67	21	100.0	46	67	21	rs10062821
chrY	26453995	26454017	seq_a,AX-11090355,Affx-25468881,rs10062821,5:117979816,A,C,rs10062821:49-71	20	95.5	49	71	22	rs10062821
chrX	21935557	21935628	seq_a,AX-11090355,Affx-25468881,rs10062821,5:117979816,A,C,rs10062821:0-71	53	87.4	0	71	71	rs10062821
chrX	41320790	41320861	seq_a,AX-11090355,Affx-25468881,rs10062821,5:117979816,A,C,rs10062821:0-71	53	87.4	0	71	71	rs10062821
chrX	113777071	113777142	seq_a,AX-11090355,Affx-25468881,rs10062821,5:117979816,A,C,rs10062821:0-71	53	87.4	0	71	71	rs10062821
chrX	139486460	139486531	seq_a,AX-11090355,Affx-25468881,rs10062821,5:117979816,A,C,rs10062821:0-71	53	87.4	0	71	71	rs10062821
chrX	86133093	86133163	seq_a,AX-11090355,Affx-25468881,rs10062821,5:117979816,A,C,rs10062821:0-70	52	87.2	0	70	70	rs10062821
chrX	17607807	17607878	seq_a,AX-11090355,Affx-25468881,rs10062821,5:117979816,A,C,rs10062821:0-71	51	86.0	0	71	71	rs10062821
chrX	45324933	45325004	seq_a,AX-11090355,Affx-25468881,rs10062821,5:117979816,A,C,rs10062821:0-71	51	86.0	0	71	71	rs10062821
chrX	54635292	54635363	seq_a,AX-11090355,Affx-25468881,rs10062821,5:117979816,A,C,rs10062821:0-71	51	86.0	0	71	71	rs10062821
chrX	54939941	54940012	seq_a,AX-11090355,Affx-25468881,rs10062821,5:117979816,A,C,rs10062821:0-71	51	86.0	0	71	71	rs10062821
chrX	65964787	65964858	seq_a,AX-11090355,Affx-25468881,rs10062821,5:117979816,A,C,rs10062821:0-71	51	86.0	0	71	71	rs10062821
chrX	95571074	95571145	seq_a,AX-11090355,Affx-25468881,rs10062821,5:117979816,A,C,rs10062821:0-71	51	86.0	0	71	71	rs10062821
chrX	95621648	95621719	seq_a,AX-11090355,Affx-25468881,rs10062821,5:117979816,A,C,rs10062821:0-71	51	86.0	0	71	71	rs10062821
chrX	100411997	100412068	seq_a,AX-11090355,Affx-25468881,rs10062821,5:117979816,A,C,rs10062821:0-71	51	86.0	0	71	71	rs10062821
chrX	67786343	67786413	seq_a,AX-11090355,Affx-25468881,rs10062821,5:117979816,A,C,rs10062821:0-71	54	87.9	0	71	71	rs10062821
chrX	147817647	147817717	seq_a,AX-11090355,Affx-25468881,rs10062821,5:117979816,A,C,rs10062821:0-70	50	85.8	0	70	70	rs10062821
chrX	7459475	7459546	seq_a,AX-11090355,Affx-25468881,rs10062821,5:117979816,A,C,rs10062821:0-71	49	84.6	0	71	71	rs10062821
chrY	7430391	7430462	seq_b,AX-11090355,Affx-25468881,rs10062821,5:117979816,A,C,rs10062821:0-71	53	87.4	0	71	71	rs10062821
chrY	3999667	3999716	seq_b,AX-11090355,Affx-25468881,rs10062821,5:117979816,A,C,rs10062821:22-71	39	89.8	22	71	49	rs10062821
chrY	2773367	2773416	seq_b,AX-11090355,Affx-25468881,rs10062821,5:117979816,A,C,rs10062821:13-62	37	87.8	13	62	49	rs10062821
chrY	4169879	4169936	seq_b,AX-11090355,Affx-25468881,rs10062821,5:117979816,A,C,rs10062821:14-71	35	80.8	14	71	57	rs10062821
chrY	15178355	15215121	seq_b,AX-11090355,Affx-25468881,rs10062821,5:117979816,A,C,rs10062821:21-71	39	90.0	21	71	50	rs10062821
chrY	5465121	5465155	seq_b,AX-11090355,Affx-25468881,rs10062821,5:117979816,A,C,rs10062821:37-71	30	94.2	37	71	34	rs10062821
chrY	22996802	22996835	seq_b,AX-11090355,Affx-25468881,rs10062821,5:117979816,A,C,rs10062821:37-70	29	94.0	37	70	33	rs10062821
chrY	15533235	15533269	seq_b,AX-11090355,Affx-25468881,rs10062821,5:117979816,A,C,rs10062821:37-71	28	91.2	37	71	34	rs10062821
chrY	16032973	16033007	seq_b,AX-11090355,Affx-25468881,rs10062821,5:117979816,A,C,rs10062821:37-71	26	88.3	37	71	34	rs10062821
chrY	21127439	21127465	seq_b,AX-11090355,Affx-25468881,rs10062821,5:117979816,A,C,rs10062821:45-71	24	96.2	45	71	26	rs10062821
chrY	6751109	6751136	seq_b,AX-11090355,Affx-25468881,rs10062821,5:117979816,A,C,rs10062821:37-64	23	92.6	37	64	27	rs10062821
chrY	28443577	28443599	seq_b,AX-11090355,Affx-25468881,rs10062821,5:117979816,A,C,rs10062821:40-62	22	100.0	40	62	22	rs10062821
chrY	4716268	4716290	seq_b,AX-11090355,Affx-25468881,rs10062821,5:117979816,A,C,rs10062821:45-67	22	100.0	45	67	22	rs10062821
chrY	16181539	16181561	seq_b,AX-11090355,Affx-25468881,rs10062821,5:117979816,A,C,rs10062821:40-62	20	95.5	40	62	22	rs10062821
chrX	22412844	22412915	seq_b,AX-11090355,Affx-25468881,rs10062821,5:117979816,A,C,rs10062821:0-71	55	88.8	0	71	71	rs10062821
chrX	55806843	55806914	seq_b,AX-11090355,Affx-25468881,rs10062821,5:117979816,A,C,rs10062821:0-71	55	88.8	0	71	71	rs10062821
chrX	76881292	76881363	seq_b,AX-11090355,Affx-25468881,rs10062821,5:117979816,A,C,rs10062821:0-71	55	88.8	0	71	71	rs10062821
chrX	21793866	21793937	seq_b,AX-11090355,Affx-25468881,rs10062821,5:117979816,A,C,rs10062821:0-71	53	87.4	0	71	71	rs10062821
chrX	40659565	40659636	seq_b,AX-11090355,Affx-25468881,rs10062821,5:117979816,A,C,rs10062821:0-71	53	87.4	0	71	71	rs10062821
chrX	54939140	54939211	seq_b,AX-11090355,Affx-25468881,rs10062821,5:117979816,A,C,rs10062821:0-71	53	87.4	0	71	71	rs10062821
chrX	71987471	71987542	seq_b,AX-11090355,Affx-25468881,rs10062821,5:117979816,A,C,rs10062821:0-71	53	87.4	0	71	71	rs10062821
chrX	107893589	107893660	seq_b,AX-11090355,Affx-25468881,rs10062821,5:117979816,A,C,rs10062821:0-71	53	87.4	0	71	71	rs10062821
chrX	111918100	111918171	seq_b,AX-11090355,Affx-25468881,rs10062821,5:117979816,A,C,rs10062821:0-71	53	87.4	0	71	71	rs10062821
chrX	137550943	137551014	seq_b,AX-11090355,Affx-25468881,rs10062821,5:117979816,A,C,rs10062821:0-71	53	87.4	0	71	71	rs10062821
chrX	148979932	148980003	seq_b,AX-11090355,Affx-25468881,rs10062821,5:117979816,A,C,rs10062821:0-71	53	87.4	0	71	71	rs10062821
chrX	3421336	3421407	seq_b,AX-11090355,Affx-25468881,rs10062821,5:117979816,A,C,rs10062821:0-71	51	86.0	0	71	71	rs10062821
chrX	22461684	22461755	seq_b,AX-11090355,Affx-25468881,rs10062821,5:117979816,A,C,rs10062821:0-71	51	86.0	0	71	71	rs10062821
chrX	40206176	40206247	seq_b,AX-11090355,Affx-25468881,rs10062821,5:117979816,A,C,rs10062821:0-71	51	86.0	0	71	71	rs10062821
chrX	45835954	45836025	seq_b,AX-11090355,Affx-25468881,rs10062821,5:117979816,A,C,rs10062821:0-71	51	86.0	0	71	71	rs10062821
chrX	85959836	85959907	seq_b,AX-11090355,Affx-25468881,rs10062821,5:117979816,A,C,rs10062821:0-71	51	86.0	0	71	71	rs10062821
chrY	3151023	3151081	seq_b,AX-11090355,Affx-25468881,rs10062821,5:117979816,A,C,rs10062821:13-71	46	89.7	13	71	58	rs10062821
chrY	5836783	5836830	seq_b,AX-11090355,Affx-25468881,rs10062821,5:117979816,A,C,rs10062821:23-70	37	89.4	23	70	47	rs10062821
chrY	18853340	18853391	seq_b,AX-11090355,Affx-25468881,rs10062821,5:117979816,A,C,rs10062821:20-71	35	84.4	20	71	51	rs10062821
chrY	5403779	5403831	seq_b,AX-11090355,Affx-25468881,rs10062821,5:117979816,A,C,rs10062821:19-71	32	80.8	19	71	52	rs10062821
chrY	18958214	18958248	seq_b,AX-11090355,Affx-25468881,rs10062821,5:117979816,A,C,rs10062821:37-71	32	97.1	37	71	34	rs10062821
chrY	3263519	3263553	seq_b,AX-11090355,Affx-25468881,rs10062821,5:117979816,A,C,rs10062821:37-71	30	94.2	37	71	34	rs10062821
chrY	20526845	20526879	seq_b,AX-11090355,Affx-25468881,rs10062821,5:117979816,A,C,rs10062821:37-71	26	88.3	37	71	34	rs10062821
chrY	23418003	23418028	seq_b,AX-11090355,Affx-25468881,rs10062821,5:117979816,A,C,rs10062821:45-70	25	100.0	45	70	25	rs10062821
chrY	2918184	2918210	seq_b,AX-11090355,Affx-25468881,rs10062821,5:117979816,A,C,rs10062821:45-71	24	96.2	45	71	26	rs10062821
chrY	59129280	59129303	seq_b,AX-11090355,Affx-25468881,rs10062821,5:117979816,A,C,rs10062821:48-71	23	100.0	48	71	23	rs10062821
chrY	25519313	25519335	seq_b,AX-11090355,Affx-25468881,rs10062821,5:117979816,A,C,rs10062821:40-62	22	100.0	40	62	22	rs10062821
chrY	17342749	17342771	seq_b,AX-11090355,Affx-25468881,rs10062821,5:117979816,A,C,rs10062821:49-71	22	100.0	49	71	22	rs10062821
chrY	4423784	4423806	seq_b,AX-11090355,Affx-25468881,rs10062821,5:117979816,A,C,rs10062821:40-62	22	100.0	40	62	22	rs10062821
chrY	14098909	14098930	seq_b,AX-11090355,Affx-25468881,rs10062821,5:117979816,A,C,rs10062821:46-67	21	100.0	46	67	21	rs10062821
chrY	26453995	26454017	seq_b,AX-11090355,Affx-25468881,rs10062821,5:117979816,A,C,rs10062821:49-71	20	95.5	49	71	22	rs10062821
chrX	21935557	21935628	seq_b,AX-11090355,Affx-25468881,rs10062821,5:117979816,A,C,rs10062821:0-71	55	88.8	0	71	71	rs10062821
chrX	41320790	41320861	seq_b,AX-11090355,Affx-25468881,rs10062821,5:117979816,A,C,rs10062821:0-71	55	88.8	0	71	71	rs10062821
chrX	113777071	113777142	seq_b,AX-11090355,Affx-25468881,rs10062821,5:117979816,A,C,rs10062821:0-71	55	88.8	0	71	71	rs10062821
chrX	139486460	139486531	seq_b,AX-11090355,Affx-25468881,rs10062821,5:117979816,A,C,rs10062821:0-71	55	88.8	0	71	71	rs10062821
chrX	86133093	86133163	seq_b,AX-11090355,Affx-25468881,rs10062821,5:117979816,A,C,rs10062821:0-70	54	88.6	0	70	70	rs10062821
chrX	17607807	17607878	seq_b,AX-11090355,Affx-25468881,rs10062821,5:117979816,A,C,rs10062821:0-71	53	87.4	0	71	71	rs10062821
chrX	54635292	54635363	seq_b,AX-11090355,Affx-25468881,rs10062821,5:117979816,A,C,rs10062821:0-71	53	87.4	0	71	71	rs10062821
chrX	54939941	54940012	seq_b,AX-11090355,Affx-25468881,rs10062821,5:117979816,A,C,rs10062821:0-71	53	87.4	0	71	71	rs10062821
chrX	95571074	95571145	seq_b,AX-11090355,Affx-25468881,rs10062821,5:117979816,A,C,rs10062821:0-71	53	87.4	0	71	71	rs10062821
chrX	95621648	95621719	seq_b,AX-11090355,Affx-25468881,rs10062821,5:117979816,A,C,rs10062821:0-71	53	87.4	0	71	71	rs10062821
chrX	100411997	100412068	seq_b,AX-11090355,Affx-25468881,rs10062821,5:117979816,A,C,rs10062821:0-71	53	87.4	0	71	71	rs10062821
chrX	67786343	67786413	seq_b,AX-11090355,Affx-25468881,rs10062821,5:117979816,A,C,rs10062821:0-71	56	89.4	0	71	71	rs10062821
chrX	147817647	147817717	seq_b,AX-11090355,Affx-25468881,rs10062821,5:117979816,A,C,rs10062821:0-70	52	87.2	0	70	70	rs10062821
chrX	25879449	25879520	seq_b,AX-11090355,Affx-25468881,rs10062821,5:117979816,A,C,rs10062821:0-71	51	86.0	0	71	71	rs10062821
chrX	41889450	41889521	seq_b,AX-11090355,Affx-25468881,rs10062821,5:117979816,A,C,rs10062821:0-71	51	86.0	0	71	71	rs10062821
chrX	45324933	45325004	seq_b,AX-11090355,Affx-25468881,rs10062821,5:117979816,A,C,rs10062821:0-71	51	86.0	0	71	71	rs10062821
chrX	5422033	5422061	seq_b,AX-11090356,Affx-25390690,rs10062829,5:11179494,T,C,rs10062829:28-57	23	85.2	28	57	29	rs10062829
chrX	39247985	39248038	seq_a,AX-11090469,Affx-26871496,rs10064914,5:67698942,T,C,rs10064914:0-54	40	87.0	0	54	54	rs10064914
chrX	39247985	39248010	seq_b,AX-11090469,Affx-26871496,rs10064914,5:67698942,T,C,rs10064914:0-25	23	96.0	0	25	25	rs10064914
chrX	154900152	154900179	seq_a,AX-11090490,Affx-26523351,rs10065148,5:37923133,T,C,rs10065148:8-32	23	100.0	8	32	24	rs10065148
chrX	154900152	154900179	seq_b,AX-11090490,Affx-26523351,rs10065148,5:37923133,T,C,rs10065148:8-32	23	100.0	8	32	24	rs10065148
chrX	14555779	14555802	seq_b,AX-11090493,Affx-25853299,rs10065172,5:150227998,T,C,rs10065172:29-51	21	100.0	29	51	22	rs10065172
chrX	78717049	78717071	seq_a,AX-11090500,Affx-29856913,rs1006526,7:14179149,C,G,rs1006526:6-28	20	95.5	6	28	22	rs1006526
chrX	78717049	78717071	seq_b,AX-11090500,Affx-29856913,rs1006526,7:14179149,C,G,rs1006526:6-28	20	95.5	6	28	22	rs1006526
chrX	87457536	87457562	seq_a,AX-11090523,Affx-26387157,rs10065598,5:28361893,T,C,rs10065598:36-62	24	96.2	36	62	26	rs10065598
chrX	150239575	150239601	seq_a,AX-11090531,Affx-25404452,rs10065690,5:113303743,T,C,rs10065690:22-48	23	96.0	22	48	26	rs10065690
chrX	124213792	124213812	seq_a,AX-11090583,Affx-25814845,rs10066520,5:147167479,A,G,rs10066520:2-22	20	100.0	2	22	20	rs10066520
chrX	124213792	124213812	seq_b,AX-11090583,Affx-25814845,rs10066520,5:147167479,A,G,rs10066520:2-22	20	100.0	2	22	20	rs10066520
chrY	4080054	4080125	seq_a,AX-11090614,Affx-27079976,rs10067190,5:84143380,T,C,rs10067190:0-71	53	87.4	0	71	71	rs10067190
chrX	76346170	76346241	seq_a,AX-11090614,Affx-27079976,rs10067190,5:84143380,T,C,rs10067190:0-71	53	87.4	0	71	71	rs10067190
chrX	85565083	85565154	seq_a,AX-11090614,Affx-27079976,rs10067190,5:84143380,T,C,rs10067190:0-71	53	87.4	0	71	71	rs10067190
chrX	93216085	93216156	seq_a,AX-11090614,Affx-27079976,rs10067190,5:84143380,T,C,rs10067190:0-71	53	87.4	0	71	71	rs10067190
chrX	74691728	74691792	seq_a,AX-11090614,Affx-27079976,rs10067190,5:84143380,T,C,rs10067190:0-64	48	87.5	0	64	64	rs10067190
chrX	75735974	75736045	seq_a,AX-11090614,Affx-27079976,rs10067190,5:84143380,T,C,rs10067190:0-71	47	83.1	0	71	71	rs10067190
chrX	7945144	7945204	seq_a,AX-11090614,Affx-27079976,rs10067190,5:84143380,T,C,rs10067190:0-60	46	88.4	0	60	60	rs10067190
chrX	142198869	142198932	seq_a,AX-11090614,Affx-27079976,rs10067190,5:84143380,T,C,rs10067190:0-63	45	85.8	0	63	63	rs10067190
chrX	80874253	80874324	seq_a,AX-11090614,Affx-27079976,rs10067190,5:84143380,T,C,rs10067190:0-71	49	89.1	0	71	71	rs10067190
chrX	120586758	120586832	seq_a,AX-11090614,Affx-27079976,rs10067190,5:84143380,T,C,rs10067190:0-71	43	86.5	0	71	71	rs10067190
chrX	94174421	94174465	seq_a,AX-11090614,Affx-27079976,rs10067190,5:84143380,T,C,rs10067190:0-44	36	91.0	0	44	44	rs10067190
chrX	20889965	20890008	seq_a,AX-11090614,Affx-27079976,rs10067190,5:84143380,T,C,rs10067190:0-43	33	88.4	0	43	43	rs10067190
chrX	81274064	81274097	seq_a,AX-11090614,Affx-27079976,rs10067190,5:84143380,T,C,rs10067190:0-33	30	96.9	0	33	33	rs10067190
chrY	4146112	4146183	seq_a,AX-11090614,Affx-27079976,rs10067190,5:84143380,T,C,rs10067190:0-71	51	86.0	0	71	71	rs10067190
chrY	13627061	13627131	seq_a,AX-11090614,Affx-27079976,rs10067190,5:84143380,T,C,rs10067190:0-71	39	74.3	0	71	71	rs10067190
chrX	62532433	62532504	seq_a,AX-11090614,Affx-27079976,rs10067190,5:84143380,T,C,rs10067190:0-71	53	87.4	0	71	71	rs10067190
chrX	139339929	139340000	seq_a,AX-11090614,Affx-27079976,rs10067190,5:84143380,T,C,rs10067190:0-71	53	87.4	0	71	71	rs10067190
chrX	63435555	63435626	seq_a,AX-11090614,Affx-27079976,rs10067190,5:84143380,T,C,rs10067190:0-71	51	86.0	0	71	71	rs10067190
chrX	89950901	89950972	seq_a,AX-11090614,Affx-27079976,rs10067190,5:84143380,T,C,rs10067190:0-71	51	86.0	0	71	71	rs10067190
chrX	111453038	111453109	seq_a,AX-11090614,Affx-27079976,rs10067190,5:84143380,T,C,rs10067190:0-71	51	86.0	0	71	71	rs10067190
chrX	123292811	123292882	seq_a,AX-11090614,Affx-27079976,rs10067190,5:84143380,T,C,rs10067190:0-71	51	86.0	0	71	71	rs10067190
chrX	38605941	38606011	seq_a,AX-11090614,Affx-27079976,rs10067190,5:84143380,T,C,rs10067190:1-71	50	85.8	1	71	70	rs10067190
chrX	143432033	143432094	seq_a,AX-11090614,Affx-27079976,rs10067190,5:84143380,T,C,rs10067190:9-70	49	90.2	9	70	61	rs10067190
chrX	9780114	9780185	seq_a,AX-11090614,Affx-27079976,rs10067190,5:84143380,T,C,rs10067190:0-71	53	88.3	0	71	71	rs10067190
chrX	154620258	154620327	seq_a,AX-11090614,Affx-27079976,rs10067190,5:84143380,T,C,rs10067190:0-71	51	85.8	0	71	71	rs10067190
chrX	124771832	124771903	seq_a,AX-11090614,Affx-27079976,rs10067190,5:84143380,T,C,rs10067190:0-71	45	81.7	0	71	71	rs10067190
chrX	55643881	55643938	seq_a,AX-11090614,Affx-27079976,rs10067190,5:84143380,T,C,rs10067190:0-71	50	79.0	0	71	71	rs10067190
chrX	72267580	72267638	seq_a,AX-11090614,Affx-27079976,rs10067190,5:84143380,T,C,rs10067190:0-58	44	88.0	0	58	58	rs10067190
chrX	145395897	145395956	seq_a,AX-11090614,Affx-27079976,rs10067190,5:84143380,T,C,rs10067190:0-59	43	86.5	0	59	59	rs10067190
chrX	82429906	82429952	seq_a,AX-11090614,Affx-27079976,rs10067190,5:84143380,T,C,rs10067190:25-71	40	93.5	25	71	46	rs10067190
chrX	69087854	69087887	seq_a,AX-11090614,Affx-27079976,rs10067190,5:84143380,T,C,rs10067190:0-33	25	87.9	0	33	33	rs10067190
chrY	4080054	4080125	seq_b,AX-11090614,Affx-27079976,rs10067190,5:84143380,T,C,rs10067190:0-71	51	86.0	0	71	71	rs10067190
chrX	76346170	76346241	seq_b,AX-11090614,Affx-27079976,rs10067190,5:84143380,T,C,rs10067190:0-71	51	86.0	0	71	71	rs10067190
chrX	85565083	85565154	seq_b,AX-11090614,Affx-27079976,rs10067190,5:84143380,T,C,rs10067190:0-71	51	86.0	0	71	71	rs10067190
chrX	93216085	93216156	seq_b,AX-11090614,Affx-27079976,rs10067190,5:84143380,T,C,rs10067190:0-71	51	86.0	0	71	71	rs10067190
chrX	75735974	75736045	seq_b,AX-11090614,Affx-27079976,rs10067190,5:84143380,T,C,rs10067190:0-71	47	83.1	0	71	71	rs10067190
chrX	74691728	74691792	seq_b,AX-11090614,Affx-27079976,rs10067190,5:84143380,T,C,rs10067190:0-64	46	86.0	0	64	64	rs10067190
chrX	7945144	7945204	seq_b,AX-11090614,Affx-27079976,rs10067190,5:84143380,T,C,rs10067190:0-60	44	86.7	0	60	60	rs10067190
chrX	142198869	142198932	seq_b,AX-11090614,Affx-27079976,rs10067190,5:84143380,T,C,rs10067190:0-63	43	84.2	0	63	63	rs10067190
chrX	80874253	80874324	seq_b,AX-11090614,Affx-27079976,rs10067190,5:84143380,T,C,rs10067190:0-71	47	87.5	0	71	71	rs10067190
chrX	120586758	120586832	seq_b,AX-11090614,Affx-27079976,rs10067190,5:84143380,T,C,rs10067190:0-71	41	84.8	0	71	71	rs10067190
chrX	94174421	94174465	seq_b,AX-11090614,Affx-27079976,rs10067190,5:84143380,T,C,rs10067190:0-44	34	88.7	0	44	44	rs10067190
chrX	81274064	81274107	seq_b,AX-11090614,Affx-27079976,rs10067190,5:84143380,T,C,rs10067190:0-43	36	92.9	0	43	43	rs10067190
chrX	20889965	20890008	seq_b,AX-11090614,Affx-27079976,rs10067190,5:84143380,T,C,rs10067190:0-43	31	86.1	0	43	43	rs10067190
chrY	4146112	4146183	seq_b,AX-11090614,Affx-27079976,rs10067190,5:84143380,T,C,rs10067190:0-71	49	84.6	0	71	71	rs10067190
chrY	13627061	13627131	seq_b,AX-11090614,Affx-27079976,rs10067190,5:84143380,T,C,rs10067190:0-71	43	84.0	0	71	71	rs10067190
chrX	62532433	62532504	seq_b,AX-11090614,Affx-27079976,rs10067190,5:84143380,T,C,rs10067190:0-71	51	86.0	0	71	71	rs10067190
chrX	139339929	139340000	seq_b,AX-11090614,Affx-27079976,rs10067190,5:84143380,T,C,rs10067190:0-71	51	86.0	0	71	71	rs10067190
chrX	63435555	63435626	seq_b,AX-11090614,Affx-27079976,rs10067190,5:84143380,T,C,rs10067190:0-71	49	84.6	0	71	71	rs10067190
chrX	89950901	89950972	seq_b,AX-11090614,Affx-27079976,rs10067190,5:84143380,T,C,rs10067190:0-71	49	84.6	0	71	71	rs10067190
chrX	111453038	111453109	seq_b,AX-11090614,Affx-27079976,rs10067190,5:84143380,T,C,rs10067190:0-71	49	84.6	0	71	71	rs10067190
chrX	123292811	123292882	seq_b,AX-11090614,Affx-27079976,rs10067190,5:84143380,T,C,rs10067190:0-71	49	84.6	0	71	71	rs10067190
chrX	38605941	38606011	seq_b,AX-11090614,Affx-27079976,rs10067190,5:84143380,T,C,rs10067190:1-71	48	84.3	1	71	70	rs10067190
chrX	143432033	143432094	seq_b,AX-11090614,Affx-27079976,rs10067190,5:84143380,T,C,rs10067190:9-70	47	88.6	9	70	61	rs10067190
chrX	9780114	9780185	seq_b,AX-11090614,Affx-27079976,rs10067190,5:84143380,T,C,rs10067190:0-71	51	86.8	0	71	71	rs10067190
chrX	154620258	154620327	seq_b,AX-11090614,Affx-27079976,rs10067190,5:84143380,T,C,rs10067190:0-71	49	84.2	0	71	71	rs10067190
chrX	72267580	72267638	seq_b,AX-11090614,Affx-27079976,rs10067190,5:84143380,T,C,rs10067190:0-58	44	88.0	0	58	58	rs10067190
chrX	124771832	124771903	seq_b,AX-11090614,Affx-27079976,rs10067190,5:84143380,T,C,rs10067190:0-71	43	80.3	0	71	71	rs10067190
chrX	145395897	145395956	seq_b,AX-11090614,Affx-27079976,rs10067190,5:84143380,T,C,rs10067190:0-59	41	84.8	0	59	59	rs10067190
chrX	82429906	82429952	seq_b,AX-11090614,Affx-27079976,rs10067190,5:84143380,T,C,rs10067190:25-71	38	91.4	25	71	46	rs10067190
chrX	69087854	69087887	seq_b,AX-11090614,Affx-27079976,rs10067190,5:84143380,T,C,rs10067190:0-33	25	87.9	0	33	33	rs10067190
chrX	132584362	132584395	seq_a,AX-11090637,Affx-8033482,rs1006743,12:46089001,T,C,rs1006743:18-51	29	94.0	18	51	33	rs1006743
chrX	13402214	13402247	seq_a,AX-11090637,Affx-8033482,rs1006743,12:46089001,T,C,rs1006743:18-51	29	94.0	18	51	33	rs1006743
chrY	14563220	14563287	seq_a,AX-11090643,Affx-26314107,rs10067560,5:23101848,A,G,rs10067560:0-67	41	80.6	0	67	67	rs10067560
chrY	5658300	5658367	seq_a,AX-11090643,Affx-26314107,rs10067560,5:23101848,A,G,rs10067560:0-67	41	80.6	0	67	67	rs10067560
chrY	7515909	7515933	seq_a,AX-11090643,Affx-26314107,rs10067560,5:23101848,A,G,rs10067560:0-24	24	100.0	0	24	24	rs10067560
chrX	33413726	33413793	seq_a,AX-11090643,Affx-26314107,rs10067560,5:23101848,A,G,rs10067560:0-67	51	88.1	0	67	67	rs10067560
chrX	126258375	126258443	seq_a,AX-11090643,Affx-26314107,rs10067560,5:23101848,A,G,rs10067560:0-68	50	86.8	0	68	68	rs10067560
chrX	55259728	55259796	seq_a,AX-11090643,Affx-26314107,rs10067560,5:23101848,A,G,rs10067560:0-68	48	85.3	0	68	68	rs10067560
chrX	14517676	14718015	seq_a,AX-11090643,Affx-26314107,rs10067560,5:23101848,A,G,rs10067560:0-67	56	92.6	0	67	67	rs10067560
chrX	73373110	73373179	seq_a,AX-11090643,Affx-26314107,rs10067560,5:23101848,A,G,rs10067560:0-69	45	82.7	0	69	69	rs10067560
chrX	23450935	23451003	seq_a,AX-11090643,Affx-26314107,rs10067560,5:23101848,A,G,rs10067560:0-68	44	82.4	0	68	68	rs10067560
chrX	29220823	29220891	seq_a,AX-11090643,Affx-26314107,rs10067560,5:23101848,A,G,rs10067560:0-68	44	82.4	0	68	68	rs10067560
chrX	129888558	129888626	seq_a,AX-11090643,Affx-26314107,rs10067560,5:23101848,A,G,rs10067560:0-68	44	82.4	0	68	68	rs10067560
chrX	147048648	147048716	seq_a,AX-11090643,Affx-26314107,rs10067560,5:23101848,A,G,rs10067560:0-68	44	82.4	0	68	68	rs10067560
chrX	69928494	69928561	seq_a,AX-11090643,Affx-26314107,rs10067560,5:23101848,A,G,rs10067560:0-67	43	82.1	0	67	67	rs10067560
chrX	72484764	72484832	seq_a,AX-11090643,Affx-26314107,rs10067560,5:23101848,A,G,rs10067560:0-68	42	80.9	0	68	68	rs10067560
chrX	104981070	104981137	seq_a,AX-11090643,Affx-26314107,rs10067560,5:23101848,A,G,rs10067560:0-67	41	80.6	0	67	67	rs10067560
chrX	105826914	105826982	seq_a,AX-11090643,Affx-26314107,rs10067560,5:23101848,A,G,rs10067560:0-68	40	79.5	0	68	68	rs10067560
chrX	22500460	22500528	seq_a,AX-11090643,Affx-26314107,rs10067560,5:23101848,A,G,rs10067560:0-68	38	78.0	0	68	68	rs10067560
chrX	7390480	7390545	seq_a,AX-11090643,Affx-26314107,rs10067560,5:23101848,A,G,rs10067560:0-65	37	78.5	0	65	65	rs10067560
chrX	106005949	106006016	seq_a,AX-11090643,Affx-26314107,rs10067560,5:23101848,A,G,rs10067560:0-67	37	77.7	0	67	67	rs10067560
chrY	28606119	28606152	seq_a,AX-11090643,Affx-26314107,rs10067560,5:23101848,A,G,rs10067560:1-34	25	87.9	1	34	33	rs10067560
chrX	77888559	77888625	seq_a,AX-11090643,Affx-26314107,rs10067560,5:23101848,A,G,rs10067560:0-66	54	91.0	0	66	66	rs10067560
chrX	115754817	115754885	seq_a,AX-11090643,Affx-26314107,rs10067560,5:23101848,A,G,rs10067560:0-68	50	86.8	0	68	68	rs10067560
chrX	13469498	13469566	seq_a,AX-11090643,Affx-26314107,rs10067560,5:23101848,A,G,rs10067560:0-68	48	85.3	0	68	68	rs10067560
chrX	15745560	15745628	seq_a,AX-11090643,Affx-26314107,rs10067560,5:23101848,A,G,rs10067560:0-68	48	85.3	0	68	68	rs10067560
chrX	36278077	36278143	seq_a,AX-11090643,Affx-26314107,rs10067560,5:23101848,A,G,rs10067560:0-66	48	86.4	0	66	66	rs10067560
chrX	127226568	127226636	seq_a,AX-11090643,Affx-26314107,rs10067560,5:23101848,A,G,rs10067560:0-68	48	85.3	0	68	68	rs10067560
chrX	79617565	79617645	seq_a,AX-11090643,Affx-26314107,rs10067560,5:23101848,A,G,rs10067560:0-71	50	86.0	0	71	71	rs10067560
chrX	55192327	55192392	seq_a,AX-11090643,Affx-26314107,rs10067560,5:23101848,A,G,rs10067560:0-65	45	84.7	0	65	65	rs10067560
chrX	94149125	94149192	seq_a,AX-11090643,Affx-26314107,rs10067560,5:23101848,A,G,rs10067560:0-67	45	83.6	0	67	67	rs10067560
chrX	125386258	125386326	seq_a,AX-11090643,Affx-26314107,rs10067560,5:23101848,A,G,rs10067560:0-68	44	82.4	0	68	68	rs10067560
chrX	26964189	26964256	seq_a,AX-11090643,Affx-26314107,rs10067560,5:23101848,A,G,rs10067560:0-67	43	82.1	0	67	67	rs10067560
chrX	136981145	136981217	seq_a,AX-11090643,Affx-26314107,rs10067560,5:23101848,A,G,rs10067560:0-71	42	80.3	0	71	71	rs10067560
chrX	11745214	11745282	seq_a,AX-11090643,Affx-26314107,rs10067560,5:23101848,A,G,rs10067560:0-68	40	79.5	0	68	68	rs10067560
chrX	54750755	54750822	seq_a,AX-11090643,Affx-26314107,rs10067560,5:23101848,A,G,rs10067560:0-67	39	79.2	0	67	67	rs10067560
chrX	137049420	137049487	seq_a,AX-11090643,Affx-26314107,rs10067560,5:23101848,A,G,rs10067560:0-67	39	79.2	0	67	67	rs10067560
chrX	28020128	28020196	seq_a,AX-11090643,Affx-26314107,rs10067560,5:23101848,A,G,rs10067560:0-68	38	78.0	0	68	68	rs10067560
chrY	59082794	59082861	seq_b,AX-11090643,Affx-26314107,rs10067560,5:23101848,A,G,rs10067560:0-67	49	86.6	0	67	67	rs10067560
chrY	14563220	14563287	seq_b,AX-11090643,Affx-26314107,rs10067560,5:23101848,A,G,rs10067560:0-67	43	82.1	0	67	67	rs10067560
chrY	5658300	5658367	seq_b,AX-11090643,Affx-26314107,rs10067560,5:23101848,A,G,rs10067560:0-67	43	82.1	0	67	67	rs10067560
chrY	5768300	5768361	seq_b,AX-11090643,Affx-26314107,rs10067560,5:23101848,A,G,rs10067560:3-68	41	77.2	3	68	65	rs10067560
chrY	7515909	7515933	seq_b,AX-11090643,Affx-26314107,rs10067560,5:23101848,A,G,rs10067560:0-24	24	100.0	0	24	24	rs10067560
chrX	132898145	132898212	seq_b,AX-11090643,Affx-26314107,rs10067560,5:23101848,A,G,rs10067560:0-67	55	91.1	0	67	67	rs10067560
chrX	50453361	50453428	seq_b,AX-11090643,Affx-26314107,rs10067560,5:23101848,A,G,rs10067560:0-67	53	89.6	0	67	67	rs10067560
chrX	126258375	126258443	seq_b,AX-11090643,Affx-26314107,rs10067560,5:23101848,A,G,rs10067560:0-68	52	88.3	0	68	68	rs10067560
chrX	55259728	55259796	seq_b,AX-11090643,Affx-26314107,rs10067560,5:23101848,A,G,rs10067560:0-68	50	86.8	0	68	68	rs10067560
chrX	14517676	14718015	seq_b,AX-11090643,Affx-26314107,rs10067560,5:23101848,A,G,rs10067560:0-67	58	94.1	0	67	67	rs10067560
chrX	73373110	73373179	seq_b,AX-11090643,Affx-26314107,rs10067560,5:23101848,A,G,rs10067560:0-69	47	84.1	0	69	69	rs10067560
chrX	23450935	23451003	seq_b,AX-11090643,Affx-26314107,rs10067560,5:23101848,A,G,rs10067560:0-68	46	83.9	0	68	68	rs10067560
chrX	29220823	29220891	seq_b,AX-11090643,Affx-26314107,rs10067560,5:23101848,A,G,rs10067560:0-68	46	83.9	0	68	68	rs10067560
chrX	129888558	129888626	seq_b,AX-11090643,Affx-26314107,rs10067560,5:23101848,A,G,rs10067560:0-68	46	83.9	0	68	68	rs10067560
chrX	147048648	147048716	seq_b,AX-11090643,Affx-26314107,rs10067560,5:23101848,A,G,rs10067560:0-68	46	83.9	0	68	68	rs10067560
chrX	69928494	69928561	seq_b,AX-11090643,Affx-26314107,rs10067560,5:23101848,A,G,rs10067560:0-67	45	83.6	0	67	67	rs10067560
chrX	72484764	72484832	seq_b,AX-11090643,Affx-26314107,rs10067560,5:23101848,A,G,rs10067560:0-68	44	82.4	0	68	68	rs10067560
chrX	104981070	104981137	seq_b,AX-11090643,Affx-26314107,rs10067560,5:23101848,A,G,rs10067560:0-67	43	82.1	0	67	67	rs10067560
chrX	105826914	105826982	seq_b,AX-11090643,Affx-26314107,rs10067560,5:23101848,A,G,rs10067560:0-68	42	80.9	0	68	68	rs10067560
chrX	22500460	22500528	seq_b,AX-11090643,Affx-26314107,rs10067560,5:23101848,A,G,rs10067560:0-68	40	79.5	0	68	68	rs10067560
chrX	7390480	7390545	seq_b,AX-11090643,Affx-26314107,rs10067560,5:23101848,A,G,rs10067560:0-65	39	80.0	0	65	65	rs10067560
chrY	28606119	28606152	seq_b,AX-11090643,Affx-26314107,rs10067560,5:23101848,A,G,rs10067560:1-34	25	87.9	1	34	33	rs10067560
chrX	77888559	77888625	seq_b,AX-11090643,Affx-26314107,rs10067560,5:23101848,A,G,rs10067560:0-66	52	89.4	0	66	66	rs10067560
chrX	115754817	115754885	seq_b,AX-11090643,Affx-26314107,rs10067560,5:23101848,A,G,rs10067560:0-68	52	88.3	0	68	68	rs10067560
chrX	26752028	26752096	seq_b,AX-11090643,Affx-26314107,rs10067560,5:23101848,A,G,rs10067560:0-67	52	89.6	0	67	67	rs10067560
chrX	13469498	13469566	seq_b,AX-11090643,Affx-26314107,rs10067560,5:23101848,A,G,rs10067560:0-68	50	86.8	0	68	68	rs10067560
chrX	15745560	15745628	seq_b,AX-11090643,Affx-26314107,rs10067560,5:23101848,A,G,rs10067560:0-68	50	86.8	0	68	68	rs10067560
chrX	36278077	36278143	seq_b,AX-11090643,Affx-26314107,rs10067560,5:23101848,A,G,rs10067560:0-66	50	87.9	0	66	66	rs10067560
chrX	101042147	101042215	seq_b,AX-11090643,Affx-26314107,rs10067560,5:23101848,A,G,rs10067560:0-68	53	89.6	0	68	68	rs10067560
chrX	127226568	127226636	seq_b,AX-11090643,Affx-26314107,rs10067560,5:23101848,A,G,rs10067560:0-68	50	86.8	0	68	68	rs10067560
chrX	79617565	79617645	seq_b,AX-11090643,Affx-26314107,rs10067560,5:23101848,A,G,rs10067560:0-71	52	87.4	0	71	71	rs10067560
chrX	25719688	25719753	seq_b,AX-11090643,Affx-26314107,rs10067560,5:23101848,A,G,rs10067560:0-66	50	84.7	0	66	66	rs10067560
chrX	55192327	55192392	seq_b,AX-11090643,Affx-26314107,rs10067560,5:23101848,A,G,rs10067560:0-65	47	86.2	0	65	65	rs10067560
chrX	94149125	94149192	seq_b,AX-11090643,Affx-26314107,rs10067560,5:23101848,A,G,rs10067560:0-67	47	85.1	0	67	67	rs10067560
chrX	125386258	125386326	seq_b,AX-11090643,Affx-26314107,rs10067560,5:23101848,A,G,rs10067560:0-68	46	83.9	0	68	68	rs10067560
chrX	26964189	26964256	seq_b,AX-11090643,Affx-26314107,rs10067560,5:23101848,A,G,rs10067560:0-67	45	83.6	0	67	67	rs10067560
chrX	136981145	136981217	seq_b,AX-11090643,Affx-26314107,rs10067560,5:23101848,A,G,rs10067560:0-71	44	81.7	0	71	71	rs10067560
chrX	11745214	11745282	seq_b,AX-11090643,Affx-26314107,rs10067560,5:23101848,A,G,rs10067560:0-68	42	80.9	0	68	68	rs10067560
chrX	104221425	104221471	seq_a,AX-11090716,Affx-25755171,rs10068558,5:1370122,T,C,rs10068558:0-46	31	94.3	0	46	46	rs10068558
chrX	102913863	102914302	seq_b,AX-11090716,Affx-25755171,rs10068558,5:1370122,T,C,rs10068558:0-53	47	98.2	0	53	53	rs10068558
chrY	5148219	5148266	seq_a,AX-11090763,Affx-26709752,rs10069148,5:54308622,A,G,rs10069148:0-47	41	93.7	0	47	47	rs10069148
chrY	26453539	26453586	seq_a,AX-11090763,Affx-26709752,rs10069148,5:54308622,A,G,rs10069148:0-47	37	89.4	0	47	47	rs10069148
chrY	4997787	4997829	seq_a,AX-11090763,Affx-26709752,rs10069148,5:54308622,A,G,rs10069148:5-47	36	92.9	5	47	42	rs10069148
chrY	22994364	22994406	seq_a,AX-11090763,Affx-26709752,rs10069148,5:54308622,A,G,rs10069148:5-47	36	92.9	5	47	42	rs10069148
chrY	3240714	3240761	seq_a,AX-11090763,Affx-26709752,rs10069148,5:54308622,A,G,rs10069148:0-47	38	91.4	0	47	47	rs10069148
chrY	28405685	28405720	seq_a,AX-11090763,Affx-26709752,rs10069148,5:54308622,A,G,rs10069148:0-35	31	94.3	0	35	35	rs10069148
chrY	5452670	5452705	seq_a,AX-11090763,Affx-26709752,rs10069148,5:54308622,A,G,rs10069148:0-35	32	97.1	0	35	35	rs10069148
chrY	18606221	18606245	seq_a,AX-11090763,Affx-26709752,rs10069148,5:54308622,A,G,rs10069148:0-24	24	100.0	0	24	24	rs10069148
chrY	28677219	28677242	seq_a,AX-11090763,Affx-26709752,rs10069148,5:54308622,A,G,rs10069148:0-23	23	100.0	0	23	23	rs10069148
chrY	4764390	4764426	seq_a,AX-11090763,Affx-26709752,rs10069148,5:54308622,A,G,rs10069148:0-35	28	93.8	0	35	35	rs10069148
chrX	47622109	47622156	seq_a,AX-11090763,Affx-26709752,rs10069148,5:54308622,A,G,rs10069148:0-47	43	95.8	0	47	47	rs10069148
chrX	95600155	95600202	seq_a,AX-11090763,Affx-26709752,rs10069148,5:54308622,A,G,rs10069148:0-47	43	95.8	0	47	47	rs10069148
chrX	114747509	114747556	seq_a,AX-11090763,Affx-26709752,rs10069148,5:54308622,A,G,rs10069148:0-47	43	95.8	0	47	47	rs10069148
chrX	124507941	124507988	seq_a,AX-11090763,Affx-26709752,rs10069148,5:54308622,A,G,rs10069148:0-47	43	95.8	0	47	47	rs10069148
chrX	146636619	146636666	seq_a,AX-11090763,Affx-26709752,rs10069148,5:54308622,A,G,rs10069148:0-47	43	95.8	0	47	47	rs10069148
chrX	77437338	77437384	seq_a,AX-11090763,Affx-26709752,rs10069148,5:54308622,A,G,rs10069148:1-47	42	95.7	1	47	46	rs10069148
chrX	7330114	7330161	seq_a,AX-11090763,Affx-26709752,rs10069148,5:54308622,A,G,rs10069148:0-47	41	93.7	0	47	47	rs10069148
chrX	8161312	8161359	seq_a,AX-11090763,Affx-26709752,rs10069148,5:54308622,A,G,rs10069148:0-47	41	93.7	0	47	47	rs10069148
chrX	25712918	25712965	seq_a,AX-11090763,Affx-26709752,rs10069148,5:54308622,A,G,rs10069148:0-47	41	93.7	0	47	47	rs10069148
chrX	33225028	33225075	seq_a,AX-11090763,Affx-26709752,rs10069148,5:54308622,A,G,rs10069148:0-47	41	93.7	0	47	47	rs10069148
chrX	36858654	36858701	seq_a,AX-11090763,Affx-26709752,rs10069148,5:54308622,A,G,rs10069148:0-47	41	93.7	0	47	47	rs10069148
chrX	40844121	40844168	seq_a,AX-11090763,Affx-26709752,rs10069148,5:54308622,A,G,rs10069148:0-47	41	93.7	0	47	47	rs10069148
chrX	45484171	45484218	seq_a,AX-11090763,Affx-26709752,rs10069148,5:54308622,A,G,rs10069148:0-47	41	93.7	0	47	47	rs10069148
chrX	75786497	75786544	seq_a,AX-11090763,Affx-26709752,rs10069148,5:54308622,A,G,rs10069148:0-47	41	93.7	0	47	47	rs10069148
chrX	91310602	91310649	seq_a,AX-11090763,Affx-26709752,rs10069148,5:54308622,A,G,rs10069148:0-47	41	93.7	0	47	47	rs10069148
chrX	98478066	98478113	seq_a,AX-11090763,Affx-26709752,rs10069148,5:54308622,A,G,rs10069148:0-47	41	93.7	0	47	47	rs10069148
chrY	3352554	3352601	seq_a,AX-11090763,Affx-26709752,rs10069148,5:54308622,A,G,rs10069148:0-47	41	93.7	0	47	47	rs10069148
chrY	3690139	3690186	seq_a,AX-11090763,Affx-26709752,rs10069148,5:54308622,A,G,rs10069148:0-47	39	91.5	0	47	47	rs10069148
chrY	21570496	21570542	seq_a,AX-11090763,Affx-26709752,rs10069148,5:54308622,A,G,rs10069148:1-47	38	91.4	1	47	46	rs10069148
chrY	27508849	27508896	seq_a,AX-11090763,Affx-26709752,rs10069148,5:54308622,A,G,rs10069148:0-47	37	89.4	0	47	47	rs10069148
chrY	5739320	5739370	seq_a,AX-11090763,Affx-26709752,rs10069148,5:54308622,A,G,rs10069148:0-49	38	89.8	0	49	49	rs10069148
chrY	21886159	21886205	seq_a,AX-11090763,Affx-26709752,rs10069148,5:54308622,A,G,rs10069148:1-47	39	93.4	1	47	46	rs10069148
chrY	812587	812613	seq_a,AX-11090763,Affx-26709752,rs10069148,5:54308622,A,G,rs10069148:0-26	24	96.2	0	26	26	rs10069148
chrY	22092949	22092971	seq_a,AX-11090763,Affx-26709752,rs10069148,5:54308622,A,G,rs10069148:1-23	22	100.0	1	23	22	rs10069148
chrX	117470601	117470648	seq_a,AX-11090763,Affx-26709752,rs10069148,5:54308622,A,G,rs10069148:0-47	45	97.9	0	47	47	rs10069148
chrX	118431376	118431428	seq_a,AX-11090763,Affx-26709752,rs10069148,5:54308622,A,G,rs10069148:1-53	44	92.4	1	53	52	rs10069148
chrX	9107967	9108014	seq_a,AX-11090763,Affx-26709752,rs10069148,5:54308622,A,G,rs10069148:0-47	43	95.8	0	47	47	rs10069148
chrX	11144580	11144627	seq_a,AX-11090763,Affx-26709752,rs10069148,5:54308622,A,G,rs10069148:0-47	43	95.8	0	47	47	rs10069148
chrX	11969785	11969832	seq_a,AX-11090763,Affx-26709752,rs10069148,5:54308622,A,G,rs10069148:0-47	43	95.8	0	47	47	rs10069148
chrX	27855323	27855376	seq_a,AX-11090763,Affx-26709752,rs10069148,5:54308622,A,G,rs10069148:0-65	48	79.3	0	65	65	rs10069148
chrX	30462205	30462252	seq_a,AX-11090763,Affx-26709752,rs10069148,5:54308622,A,G,rs10069148:0-47	43	95.8	0	47	47	rs10069148
chrX	52870445	52870492	seq_a,AX-11090763,Affx-26709752,rs10069148,5:54308622,A,G,rs10069148:0-47	43	95.8	0	47	47	rs10069148
chrX	72484991	72485038	seq_a,AX-11090763,Affx-26709752,rs10069148,5:54308622,A,G,rs10069148:0-47	43	95.8	0	47	47	rs10069148
chrX	73896041	73896088	seq_a,AX-11090763,Affx-26709752,rs10069148,5:54308622,A,G,rs10069148:0-47	43	95.8	0	47	47	rs10069148
chrX	84573151	84573198	seq_a,AX-11090763,Affx-26709752,rs10069148,5:54308622,A,G,rs10069148:0-47	43	95.8	0	47	47	rs10069148
chrX	89084774	89084821	seq_a,AX-11090763,Affx-26709752,rs10069148,5:54308622,A,G,rs10069148:0-47	43	95.8	0	47	47	rs10069148
chrX	105389819	105389866	seq_a,AX-11090763,Affx-26709752,rs10069148,5:54308622,A,G,rs10069148:0-47	43	95.8	0	47	47	rs10069148
chrX	143022956	143023003	seq_a,AX-11090763,Affx-26709752,rs10069148,5:54308622,A,G,rs10069148:0-47	43	95.8	0	47	47	rs10069148
chrX	149346779	149346826	seq_a,AX-11090763,Affx-26709752,rs10069148,5:54308622,A,G,rs10069148:0-47	43	95.8	0	47	47	rs10069148
chrX	31672950	31672997	seq_a,AX-11090763,Affx-26709752,rs10069148,5:54308622,A,G,rs10069148:0-47	41	93.7	0	47	47	rs10069148
chrY	5148219	5148266	seq_b,AX-11090763,Affx-26709752,rs10069148,5:54308622,A,G,rs10069148:0-47	43	95.8	0	47	47	rs10069148
chrY	5947366	5947413	seq_b,AX-11090763,Affx-26709752,rs10069148,5:54308622,A,G,rs10069148:0-47	43	95.8	0	47	47	rs10069148
chrY	18606221	18606268	seq_b,AX-11090763,Affx-26709752,rs10069148,5:54308622,A,G,rs10069148:0-47	39	91.5	0	47	47	rs10069148
chrY	26453539	26453586	seq_b,AX-11090763,Affx-26709752,rs10069148,5:54308622,A,G,rs10069148:0-47	39	91.5	0	47	47	rs10069148
chrY	4997787	4997829	seq_b,AX-11090763,Affx-26709752,rs10069148,5:54308622,A,G,rs10069148:5-47	38	95.3	5	47	42	rs10069148
chrY	22101065	22101107	seq_b,AX-11090763,Affx-26709752,rs10069148,5:54308622,A,G,rs10069148:5-47	38	95.3	5	47	42	rs10069148
chrY	22994364	22994406	seq_b,AX-11090763,Affx-26709752,rs10069148,5:54308622,A,G,rs10069148:5-47	38	95.3	5	47	42	rs10069148
chrY	3240714	3240761	seq_b,AX-11090763,Affx-26709752,rs10069148,5:54308622,A,G,rs10069148:0-47	40	93.5	0	47	47	rs10069148
chrY	28405685	28405730	seq_b,AX-11090763,Affx-26709752,rs10069148,5:54308622,A,G,rs10069148:0-45	37	91.2	0	45	45	rs10069148
chrY	4764390	4922410	seq_b,AX-11090763,Affx-26709752,rs10069148,5:54308622,A,G,rs10069148:0-47	44	97.9	0	47	47	rs10069148
chrY	5452670	5452727	seq_b,AX-11090763,Affx-26709752,rs10069148,5:54308622,A,G,rs10069148:0-69	44	78.0	0	69	69	rs10069148
chrY	3351106	3351144	seq_b,AX-11090763,Affx-26709752,rs10069148,5:54308622,A,G,rs10069148:9-47	34	94.8	9	47	38	rs10069148
chrY	2570677	2570718	seq_b,AX-11090763,Affx-26709752,rs10069148,5:54308622,A,G,rs10069148:6-47	33	90.3	6	47	41	rs10069148
chrY	4534348	4534387	seq_b,AX-11090763,Affx-26709752,rs10069148,5:54308622,A,G,rs10069148:0-40	34	89.5	0	40	40	rs10069148
chrY	4051314	4051354	seq_b,AX-11090763,Affx-26709752,rs10069148,5:54308622,A,G,rs10069148:0-41	33	85.0	0	41	41	rs10069148
chrY	28677219	28677242	seq_b,AX-11090763,Affx-26709752,rs10069148,5:54308622,A,G,rs10069148:0-23	23	100.0	0	23	23	rs10069148
chrX	47622109	47622156	seq_b,AX-11090763,Affx-26709752,rs10069148,5:54308622,A,G,rs10069148:0-47	45	97.9	0	47	47	rs10069148
chrX	95600155	95600202	seq_b,AX-11090763,Affx-26709752,rs10069148,5:54308622,A,G,rs10069148:0-47	45	97.9	0	47	47	rs10069148
chrX	114747509	114747556	seq_b,AX-11090763,Affx-26709752,rs10069148,5:54308622,A,G,rs10069148:0-47	45	97.9	0	47	47	rs10069148
chrX	143472679	143472732	seq_b,AX-11090763,Affx-26709752,rs10069148,5:54308622,A,G,rs10069148:0-53	45	92.5	0	53	53	rs10069148
chrX	146636619	146636666	seq_b,AX-11090763,Affx-26709752,rs10069148,5:54308622,A,G,rs10069148:0-47	45	97.9	0	47	47	rs10069148
chrX	45357439	45357571	seq_b,AX-11090763,Affx-26709752,rs10069148,5:54308622,A,G,rs10069148:0-56	47	92.9	0	56	56	rs10069148
chrX	77437338	77437384	seq_b,AX-11090763,Affx-26709752,rs10069148,5:54308622,A,G,rs10069148:1-47	44	97.9	1	47	46	rs10069148
chrX	7330114	7330161	seq_b,AX-11090763,Affx-26709752,rs10069148,5:54308622,A,G,rs10069148:0-47	43	95.8	0	47	47	rs10069148
chrX	8161312	8161359	seq_b,AX-11090763,Affx-26709752,rs10069148,5:54308622,A,G,rs10069148:0-47	43	95.8	0	47	47	rs10069148
chrX	25712918	25712965	seq_b,AX-11090763,Affx-26709752,rs10069148,5:54308622,A,G,rs10069148:0-47	43	95.8	0	47	47	rs10069148
chrX	33225028	33225075	seq_b,AX-11090763,Affx-26709752,rs10069148,5:54308622,A,G,rs10069148:0-47	43	95.8	0	47	47	rs10069148
chrX	36858654	36858701	seq_b,AX-11090763,Affx-26709752,rs10069148,5:54308622,A,G,rs10069148:0-47	43	95.8	0	47	47	rs10069148
chrX	40844121	40844168	seq_b,AX-11090763,Affx-26709752,rs10069148,5:54308622,A,G,rs10069148:0-47	43	95.8	0	47	47	rs10069148
chrX	45484171	45484218	seq_b,AX-11090763,Affx-26709752,rs10069148,5:54308622,A,G,rs10069148:0-47	43	95.8	0	47	47	rs10069148
chrX	82937598	82937653	seq_b,AX-11090763,Affx-26709752,rs10069148,5:54308622,A,G,rs10069148:0-55	43	89.1	0	55	55	rs10069148
chrX	84058245	84058300	seq_b,AX-11090763,Affx-26709752,rs10069148,5:54308622,A,G,rs10069148:0-55	43	89.1	0	55	55	rs10069148
chrY	812566	812613	seq_b,AX-11090763,Affx-26709752,rs10069148,5:54308622,A,G,rs10069148:0-47	43	95.8	0	47	47	rs10069148
chrY	3352554	3352601	seq_b,AX-11090763,Affx-26709752,rs10069148,5:54308622,A,G,rs10069148:0-47	43	95.8	0	47	47	rs10069148
chrY	3690139	3690186	seq_b,AX-11090763,Affx-26709752,rs10069148,5:54308622,A,G,rs10069148:0-47	41	93.7	0	47	47	rs10069148
chrY	21570496	21570542	seq_b,AX-11090763,Affx-26709752,rs10069148,5:54308622,A,G,rs10069148:1-47	40	93.5	1	47	46	rs10069148
chrY	19379713	19379760	seq_b,AX-11090763,Affx-26709752,rs10069148,5:54308622,A,G,rs10069148:0-47	39	91.5	0	47	47	rs10069148
chrY	27508849	27508896	seq_b,AX-11090763,Affx-26709752,rs10069148,5:54308622,A,G,rs10069148:0-47	39	91.5	0	47	47	rs10069148
chrY	21886159	21886205	seq_b,AX-11090763,Affx-26709752,rs10069148,5:54308622,A,G,rs10069148:1-47	41	95.6	1	47	46	rs10069148
chrY	2228032	2228078	seq_b,AX-11090763,Affx-26709752,rs10069148,5:54308622,A,G,rs10069148:0-47	39	88.9	0	47	47	rs10069148
chrY	5739320	5739370	seq_b,AX-11090763,Affx-26709752,rs10069148,5:54308622,A,G,rs10069148:0-49	38	89.8	0	49	49	rs10069148
chrY	13972921	13972967	seq_b,AX-11090763,Affx-26709752,rs10069148,5:54308622,A,G,rs10069148:0-47	39	87.0	0	47	47	rs10069148
chrY	6527730	6527776	seq_b,AX-11090763,Affx-26709752,rs10069148,5:54308622,A,G,rs10069148:1-47	36	89.2	1	47	46	rs10069148
chrY	19075748	19075798	seq_b,AX-11090763,Affx-26709752,rs10069148,5:54308622,A,G,rs10069148:0-49	36	87.8	0	49	49	rs10069148
chrY	16035508	16035553	seq_b,AX-11090763,Affx-26709752,rs10069148,5:54308622,A,G,rs10069148:8-53	35	88.9	8	53	45	rs10069148
chrY	5625980	5626021	seq_b,AX-11090763,Affx-26709752,rs10069148,5:54308622,A,G,rs10069148:0-43	38	87.9	0	43	43	rs10069148
chrY	18039007	18039042	seq_b,AX-11090763,Affx-26709752,rs10069148,5:54308622,A,G,rs10069148:11-47	32	88.6	11	47	36	rs10069148
chrY	22092949	22092971	seq_b,AX-11090763,Affx-26709752,rs10069148,5:54308622,A,G,rs10069148:1-23	22	100.0	1	23	22	rs10069148
chrX	117470601	117470648	seq_b,AX-11090763,Affx-26709752,rs10069148,5:54308622,A,G,rs10069148:0-47	47	100.0	0	47	47	rs10069148
chrX	118431376	118431428	seq_b,AX-11090763,Affx-26709752,rs10069148,5:54308622,A,G,rs10069148:1-53	46	94.3	1	53	52	rs10069148
chrX	11144580	11144627	seq_b,AX-11090763,Affx-26709752,rs10069148,5:54308622,A,G,rs10069148:0-47	45	97.9	0	47	47	rs10069148
chrX	11947290	11947343	seq_b,AX-11090763,Affx-26709752,rs10069148,5:54308622,A,G,rs10069148:0-53	45	92.5	0	53	53	rs10069148
chrX	11969785	11969832	seq_b,AX-11090763,Affx-26709752,rs10069148,5:54308622,A,G,rs10069148:0-47	45	97.9	0	47	47	rs10069148
chrX	27855323	27855376	seq_b,AX-11090763,Affx-26709752,rs10069148,5:54308622,A,G,rs10069148:0-65	50	81.2	0	65	65	rs10069148
chrX	30462205	30462252	seq_b,AX-11090763,Affx-26709752,rs10069148,5:54308622,A,G,rs10069148:0-47	45	97.9	0	47	47	rs10069148
chrX	52870445	52870492	seq_b,AX-11090763,Affx-26709752,rs10069148,5:54308622,A,G,rs10069148:0-47	45	97.9	0	47	47	rs10069148
chrX	73896041	73896088	seq_b,AX-11090763,Affx-26709752,rs10069148,5:54308622,A,G,rs10069148:0-47	45	97.9	0	47	47	rs10069148
chrX	84573151	84573198	seq_b,AX-11090763,Affx-26709752,rs10069148,5:54308622,A,G,rs10069148:0-47	45	97.9	0	47	47	rs10069148
chrX	89084774	89084821	seq_b,AX-11090763,Affx-26709752,rs10069148,5:54308622,A,G,rs10069148:0-47	45	97.9	0	47	47	rs10069148
chrX	105389819	105389866	seq_b,AX-11090763,Affx-26709752,rs10069148,5:54308622,A,G,rs10069148:0-47	45	97.9	0	47	47	rs10069148
chrX	143022956	143023003	seq_b,AX-11090763,Affx-26709752,rs10069148,5:54308622,A,G,rs10069148:0-47	45	97.9	0	47	47	rs10069148
chrX	144717697	144717752	seq_b,AX-11090763,Affx-26709752,rs10069148,5:54308622,A,G,rs10069148:0-55	45	91.0	0	55	55	rs10069148
chrX	149346779	149346826	seq_b,AX-11090763,Affx-26709752,rs10069148,5:54308622,A,G,rs10069148:0-47	45	97.9	0	47	47	rs10069148
chrX	862566	862613	seq_b,AX-11090763,Affx-26709752,rs10069148,5:54308622,A,G,rs10069148:0-47	43	95.8	0	47	47	rs10069148
chrX	67517574	67517594	seq_a,AX-11090818,Affx-26052672,rs10070095,5:166344410,T,C,rs10070095:44-64	20	100.0	44	64	20	rs10070095
chrX	67517574	67517594	seq_b,AX-11090818,Affx-26052672,rs10070095,5:166344410,T,C,rs10070095:44-64	20	100.0	44	64	20	rs10070095
chrY	8847227	8847519	seq_a,AX-11090855,Affx-26053927,rs10070645,5:166427262,A,G,rs10070645:11-71	37	95.2	11	71	60	rs10070645
chrY	8847227	8847519	seq_b,AX-11090855,Affx-26053927,rs10070645,5:166427262,A,G,rs10070645:11-71	32	97.2	11	71	60	rs10070645
chrX	13736900	13736956	seq_b,AX-11090855,Affx-26053927,rs10070645,5:166427262,A,G,rs10070645:11-42	29	100.0	11	42	31	rs10070645
chrX	30435750	30435796	seq_a,AX-11090890,Affx-26210145,rs10071113,5:178512644,A,G,rs10071113:3-49	38	91.4	3	49	46	rs10071113
chrX	114207387	114207433	seq_a,AX-11090890,Affx-26210145,rs10071113,5:178512644,A,G,rs10071113:1-54	35	74.0	1	54	53	rs10071113
chrX	71201725	71201755	seq_a,AX-11090890,Affx-26210145,rs10071113,5:178512644,A,G,rs10071113:14-44	26	93.4	14	44	30	rs10071113
chrX	9152655	9152684	seq_a,AX-11090890,Affx-26210145,rs10071113,5:178512644,A,G,rs10071113:0-29	25	93.2	0	29	29	rs10071113
chrX	11015776	11015799	seq_a,AX-11090890,Affx-26210145,rs10071113,5:178512644,A,G,rs10071113:0-23	23	100.0	0	23	23	rs10071113
chrX	117158726	117158746	seq_a,AX-11090890,Affx-26210145,rs10071113,5:178512644,A,G,rs10071113:4-24	20	100.0	4	24	20	rs10071113
chrX	131946035	131946079	seq_a,AX-11090890,Affx-26210145,rs10071113,5:178512644,A,G,rs10071113:0-44	34	88.7	0	44	44	rs10071113
chrX	101846783	101846823	seq_a,AX-11090890,Affx-26210145,rs10071113,5:178512644,A,G,rs10071113:1-41	33	92.4	1	41	40	rs10071113
chrX	110623010	110623045	seq_a,AX-11090890,Affx-26210145,rs10071113,5:178512644,A,G,rs10071113:0-35	29	91.5	0	35	35	rs10071113
chrX	19991187	19991216	seq_a,AX-11090890,Affx-26210145,rs10071113,5:178512644,A,G,rs10071113:0-29	25	93.2	0	29	29	rs10071113
chrX	95515533	95515561	seq_a,AX-11090890,Affx-26210145,rs10071113,5:178512644,A,G,rs10071113:1-29	22	89.3	1	29	28	rs10071113
chrX	128943082	128943126	seq_b,AX-11090890,Affx-26210145,rs10071113,5:178512644,A,G,rs10071113:0-44	38	93.2	0	44	44	rs10071113
chrX	11015776	11015819	seq_b,AX-11090890,Affx-26210145,rs10071113,5:178512644,A,G,rs10071113:0-43	35	90.7	0	43	43	rs10071113
chrX	11599442	11599486	seq_b,AX-11090890,Affx-26210145,rs10071113,5:178512644,A,G,rs10071113:0-44	34	88.7	0	44	44	rs10071113
chrX	38987309	38987351	seq_b,AX-11090890,Affx-26210145,rs10071113,5:178512644,A,G,rs10071113:0-42	34	90.5	0	42	42	rs10071113
chrX	50727828	50727872	seq_b,AX-11090890,Affx-26210145,rs10071113,5:178512644,A,G,rs10071113:0-44	34	88.7	0	44	44	rs10071113
chrX	9152655	9152696	seq_b,AX-11090890,Affx-26210145,rs10071113,5:178512644,A,G,rs10071113:0-41	33	90.3	0	41	41	rs10071113
chrX	114207387	114207433	seq_b,AX-11090890,Affx-26210145,rs10071113,5:178512644,A,G,rs10071113:1-54	37	76.1	1	54	53	rs10071113
chrX	46554064	46554108	seq_b,AX-11090890,Affx-26210145,rs10071113,5:178512644,A,G,rs10071113:0-44	36	92.9	0	44	44	rs10071113
chrX	146072060	146072102	seq_b,AX-11090890,Affx-26210145,rs10071113,5:178512644,A,G,rs10071113:1-43	30	85.8	1	43	42	rs10071113
chrX	77221050	77221091	seq_b,AX-11090890,Affx-26210145,rs10071113,5:178512644,A,G,rs10071113:7-49	32	83.0	7	49	42	rs10071113
chrX	71201725	71201755	seq_b,AX-11090890,Affx-26210145,rs10071113,5:178512644,A,G,rs10071113:14-44	28	96.7	14	44	30	rs10071113
chrX	38824144	38824182	seq_b,AX-11090890,Affx-26210145,rs10071113,5:178512644,A,G,rs10071113:6-44	28	86.9	6	44	38	rs10071113
chrX	67288345	67288375	seq_b,AX-11090890,Affx-26210145,rs10071113,5:178512644,A,G,rs10071113:31-62	25	86.3	31	62	31	rs10071113
chrX	117158726	117158746	seq_b,AX-11090890,Affx-26210145,rs10071113,5:178512644,A,G,rs10071113:4-24	20	100.0	4	24	20	rs10071113
chrX	131946035	131946079	seq_b,AX-11090890,Affx-26210145,rs10071113,5:178512644,A,G,rs10071113:0-44	36	91.0	0	44	44	rs10071113
chrX	106086500	106086540	seq_b,AX-11090890,Affx-26210145,rs10071113,5:178512644,A,G,rs10071113:1-41	34	92.5	1	41	40	rs10071113
chrX	110623006	110623045	seq_b,AX-11090890,Affx-26210145,rs10071113,5:178512644,A,G,rs10071113:0-39	33	92.4	0	39	39	rs10071113
chrX	101846783	101846823	seq_b,AX-11090890,Affx-26210145,rs10071113,5:178512644,A,G,rs10071113:1-41	33	92.4	1	41	40	rs10071113
chrX	78539807	78539827	seq_a,AX-11090895,Affx-19216881,rs1007119,2:222922524,T,G,rs1007119:50-70	20	100.0	50	70	20	rs1007119
chrX	78539807	78539827	seq_b,AX-11090895,Affx-19216881,rs1007119,2:222922524,T,G,rs1007119:50-70	20	100.0	50	70	20	rs1007119
chrX	132962945	132963003	seq_a,AX-11090962,Affx-26133442,rs10072402,5:172680870,A,G,rs10072402:9-71	42	78.6	9	71	62	rs10072402
chrX	4108924	4108965	seq_a,AX-11090962,Affx-26133442,rs10072402,5:172680870,A,G,rs10072402:30-71	37	95.2	30	71	41	rs10072402
chrX	150003785	150003827	seq_a,AX-11090962,Affx-26133442,rs10072402,5:172680870,A,G,rs10072402:29-71	32	88.1	29	71	42	rs10072402
chrX	105297528	105297564	seq_a,AX-11090962,Affx-26133442,rs10072402,5:172680870,A,G,rs10072402:9-45	28	88.9	9	45	36	rs10072402
chrX	88198292	88198342	seq_a,AX-11090962,Affx-26133442,rs10072402,5:172680870,A,G,rs10072402:23-53	29	100.0	23	53	30	rs10072402
chrX	56543868	56543892	seq_a,AX-11090962,Affx-26133442,rs10072402,5:172680870,A,G,rs10072402:34-58	24	100.0	34	58	24	rs10072402
chrX	94317334	94317366	seq_a,AX-11090962,Affx-26133442,rs10072402,5:172680870,A,G,rs10072402:20-53	26	89.3	20	53	33	rs10072402
chrX	75462224	75462245	seq_a,AX-11090962,Affx-26133442,rs10072402,5:172680870,A,G,rs10072402:32-53	21	100.0	32	53	21	rs10072402
chrX	45538899	45538920	seq_a,AX-11090962,Affx-26133442,rs10072402,5:172680870,A,G,rs10072402:29-50	21	100.0	29	50	21	rs10072402
chrY	28638369	28638403	seq_a,AX-11090962,Affx-26133442,rs10072402,5:172680870,A,G,rs10072402:19-53	28	91.2	19	53	34	rs10072402
chrX	141121430	141121468	seq_a,AX-11090962,Affx-26133442,rs10072402,5:172680870,A,G,rs10072402:9-47	26	84.3	9	47	38	rs10072402
chrX	14708432	14708472	seq_a,AX-11090962,Affx-26133442,rs10072402,5:172680870,A,G,rs10072402:10-53	28	83.4	10	53	43	rs10072402
chrX	34108358	34108380	seq_a,AX-11090962,Affx-26133442,rs10072402,5:172680870,A,G,rs10072402:29-51	22	100.0	29	51	22	rs10072402
chrX	63677447	63677468	seq_a,AX-11090962,Affx-26133442,rs10072402,5:172680870,A,G,rs10072402:29-50	21	100.0	29	50	21	rs10072402
chrX	77840537	77840558	seq_a,AX-11090962,Affx-26133442,rs10072402,5:172680870,A,G,rs10072402:32-53	21	100.0	32	53	21	rs10072402
chrY	8718963	8719004	seq_b,AX-11090962,Affx-26133442,rs10072402,5:172680870,A,G,rs10072402:6-51	29	80.7	6	51	45	rs10072402
chrX	132962945	132963003	seq_b,AX-11090962,Affx-26133442,rs10072402,5:172680870,A,G,rs10072402:9-71	40	76.8	9	71	62	rs10072402
chrX	102867273	102867313	seq_b,AX-11090962,Affx-26133442,rs10072402,5:172680870,A,G,rs10072402:31-71	34	92.5	31	71	40	rs10072402
chrX	105297528	105297564	seq_b,AX-11090962,Affx-26133442,rs10072402,5:172680870,A,G,rs10072402:9-45	26	86.2	9	45	36	rs10072402
chrX	56543870	56543892	seq_b,AX-11090962,Affx-26133442,rs10072402,5:172680870,A,G,rs10072402:36-58	22	100.0	36	58	22	rs10072402
chrX	14708432	14708472	seq_b,AX-11090962,Affx-26133442,rs10072402,5:172680870,A,G,rs10072402:10-53	28	83.4	10	53	43	rs10072402
chrX	34586925	34586953	seq_a,AX-11091009,Affx-25605114,rs10073188,5:128686716,T,C,rs10073188:14-42	22	89.3	14	42	28	rs10073188
chrX	78073836	78073869	seq_b,AX-11091009,Affx-25605114,rs10073188,5:128686716,T,C,rs10073188:8-41	25	87.9	8	41	33	rs10073188
chrY	671014	671085	seq_a,AX-11091040,Affx-27068508,rs10073785,5:83146559,T,C,rs10073785:0-71	51	86.0	0	71	71	rs10073785
chrY	17551537	17551608	seq_a,AX-11091040,Affx-27068508,rs10073785,5:83146559,T,C,rs10073785:0-71	54	88.6	0	71	71	rs10073785
chrY	24192996	24193067	seq_a,AX-11091040,Affx-27068508,rs10073785,5:83146559,T,C,rs10073785:0-71	51	86.0	0	71	71	rs10073785
chrY	25802286	25802357	seq_a,AX-11091040,Affx-27068508,rs10073785,5:83146559,T,C,rs10073785:0-71	51	86.0	0	71	71	rs10073785
chrY	2792922	2792993	seq_a,AX-11091040,Affx-27068508,rs10073785,5:83146559,T,C,rs10073785:0-71	49	84.6	0	71	71	rs10073785
chrY	15122076	15122147	seq_a,AX-11091040,Affx-27068508,rs10073785,5:83146559,T,C,rs10073785:0-71	49	84.6	0	71	71	rs10073785
chrY	15839736	15839806	seq_a,AX-11091040,Affx-27068508,rs10073785,5:83146559,T,C,rs10073785:0-70	48	84.3	0	70	70	rs10073785
chrY	3548427	3548498	seq_a,AX-11091040,Affx-27068508,rs10073785,5:83146559,T,C,rs10073785:0-71	47	83.1	0	71	71	rs10073785
chrY	8138047	8138118	seq_a,AX-11091040,Affx-27068508,rs10073785,5:83146559,T,C,rs10073785:0-71	47	83.1	0	71	71	rs10073785
chrY	27285865	27285936	seq_a,AX-11091040,Affx-27068508,rs10073785,5:83146559,T,C,rs10073785:0-71	47	83.1	0	71	71	rs10073785
chrY	28670525	28670596	seq_a,AX-11091040,Affx-27068508,rs10073785,5:83146559,T,C,rs10073785:0-71	47	83.1	0	71	71	rs10073785
chrY	1701670	1701741	seq_a,AX-11091040,Affx-27068508,rs10073785,5:83146559,T,C,rs10073785:0-71	43	80.3	0	71	71	rs10073785
chrY	59259825	59259885	seq_a,AX-11091040,Affx-27068508,rs10073785,5:83146559,T,C,rs10073785:11-71	42	85.0	11	71	60	rs10073785
chrY	3145047	3145118	seq_a,AX-11091040,Affx-27068508,rs10073785,5:83146559,T,C,rs10073785:0-71	47	91.4	0	71	71	rs10073785
chrY	14263306	14263377	seq_a,AX-11091040,Affx-27068508,rs10073785,5:83146559,T,C,rs10073785:0-71	47	91.4	0	71	71	rs10073785
chrY	20012431	20012462	seq_a,AX-11091040,Affx-27068508,rs10073785,5:83146559,T,C,rs10073785:0-31	27	93.6	0	31	31	rs10073785
chrX	141736646	141736717	seq_a,AX-11091040,Affx-27068508,rs10073785,5:83146559,T,C,rs10073785:0-71	53	87.4	0	71	71	rs10073785
chrX	721014	721085	seq_a,AX-11091040,Affx-27068508,rs10073785,5:83146559,T,C,rs10073785:0-71	51	86.0	0	71	71	rs10073785
chrX	12765192	12765263	seq_a,AX-11091040,Affx-27068508,rs10073785,5:83146559,T,C,rs10073785:0-71	51	86.0	0	71	71	rs10073785
chrX	20403900	20403971	seq_a,AX-11091040,Affx-27068508,rs10073785,5:83146559,T,C,rs10073785:0-71	51	86.0	0	71	71	rs10073785
chrX	22549471	22549542	seq_a,AX-11091040,Affx-27068508,rs10073785,5:83146559,T,C,rs10073785:0-71	51	86.0	0	71	71	rs10073785
chrX	37762727	37762798	seq_a,AX-11091040,Affx-27068508,rs10073785,5:83146559,T,C,rs10073785:0-71	51	86.0	0	71	71	rs10073785
chrX	49895596	49895667	seq_a,AX-11091040,Affx-27068508,rs10073785,5:83146559,T,C,rs10073785:0-71	51	86.0	0	71	71	rs10073785
chrX	67490355	67490426	seq_a,AX-11091040,Affx-27068508,rs10073785,5:83146559,T,C,rs10073785:0-71	51	86.0	0	71	71	rs10073785
chrX	75997806	75997877	seq_a,AX-11091040,Affx-27068508,rs10073785,5:83146559,T,C,rs10073785:0-71	51	86.0	0	71	71	rs10073785
chrX	78765351	78765422	seq_a,AX-11091040,Affx-27068508,rs10073785,5:83146559,T,C,rs10073785:0-71	51	86.0	0	71	71	rs10073785
chrX	80121597	80121668	seq_a,AX-11091040,Affx-27068508,rs10073785,5:83146559,T,C,rs10073785:0-71	51	86.0	0	71	71	rs10073785
chrX	86551031	86551102	seq_a,AX-11091040,Affx-27068508,rs10073785,5:83146559,T,C,rs10073785:0-71	51	86.0	0	71	71	rs10073785
chrX	93612497	93612568	seq_a,AX-11091040,Affx-27068508,rs10073785,5:83146559,T,C,rs10073785:0-71	51	86.0	0	71	71	rs10073785
chrX	116640041	116640112	seq_a,AX-11091040,Affx-27068508,rs10073785,5:83146559,T,C,rs10073785:0-71	51	86.0	0	71	71	rs10073785
chrX	117187377	117187448	seq_a,AX-11091040,Affx-27068508,rs10073785,5:83146559,T,C,rs10073785:0-71	51	86.0	0	71	71	rs10073785
chrX	138572742	138572813	seq_a,AX-11091040,Affx-27068508,rs10073785,5:83146559,T,C,rs10073785:0-71	51	86.0	0	71	71	rs10073785
chrY	20117304	20117335	seq_a,AX-11091040,Affx-27068508,rs10073785,5:83146559,T,C,rs10073785:0-31	27	93.6	0	31	31	rs10073785
chrY	27746633	27746664	seq_a,AX-11091040,Affx-27068508,rs10073785,5:83146559,T,C,rs10073785:0-31	27	93.6	0	31	31	rs10073785
chrY	733821	733892	seq_a,AX-11091040,Affx-27068508,rs10073785,5:83146559,T,C,rs10073785:0-71	36	89.2	0	71	71	rs10073785
chrY	2673771	2673796	seq_a,AX-11091040,Affx-27068508,rs10073785,5:83146559,T,C,rs10073785:46-71	25	100.0	46	71	25	rs10073785
chrY	21708301	21708326	seq_a,AX-11091040,Affx-27068508,rs10073785,5:83146559,T,C,rs10073785:46-71	25	100.0	46	71	25	rs10073785
chrY	21802877	21802902	seq_a,AX-11091040,Affx-27068508,rs10073785,5:83146559,T,C,rs10073785:46-71	25	100.0	46	71	25	rs10073785
chrY	2895053	2895085	seq_a,AX-11091040,Affx-27068508,rs10073785,5:83146559,T,C,rs10073785:44-71	26	100.0	44	71	27	rs10073785
chrY	24685620	24685644	seq_a,AX-11091040,Affx-27068508,rs10073785,5:83146559,T,C,rs10073785:47-71	24	100.0	47	71	24	rs10073785
chrY	28160014	28160038	seq_a,AX-11091040,Affx-27068508,rs10073785,5:83146559,T,C,rs10073785:47-71	24	100.0	47	71	24	rs10073785
chrY	840398	840421	seq_a,AX-11091040,Affx-27068508,rs10073785,5:83146559,T,C,rs10073785:48-71	23	100.0	48	71	23	rs10073785
chrY	4587460	4587483	seq_a,AX-11091040,Affx-27068508,rs10073785,5:83146559,T,C,rs10073785:48-71	23	100.0	48	71	23	rs10073785
chrY	9714930	9714953	seq_a,AX-11091040,Affx-27068508,rs10073785,5:83146559,T,C,rs10073785:48-71	23	100.0	48	71	23	rs10073785
chrY	9975243	9975266	seq_a,AX-11091040,Affx-27068508,rs10073785,5:83146559,T,C,rs10073785:48-71	23	100.0	48	71	23	rs10073785
chrY	16814209	16814232	seq_a,AX-11091040,Affx-27068508,rs10073785,5:83146559,T,C,rs10073785:48-71	23	100.0	48	71	23	rs10073785
chrY	17039083	17039106	seq_a,AX-11091040,Affx-27068508,rs10073785,5:83146559,T,C,rs10073785:48-71	23	100.0	48	71	23	rs10073785
chrY	17122405	17122428	seq_a,AX-11091040,Affx-27068508,rs10073785,5:83146559,T,C,rs10073785:48-71	23	100.0	48	71	23	rs10073785
chrX	77733359	77733430	seq_a,AX-11091040,Affx-27068508,rs10073785,5:83146559,T,C,rs10073785:0-71	53	87.4	0	71	71	rs10073785
chrX	103757113	103757184	seq_a,AX-11091040,Affx-27068508,rs10073785,5:83146559,T,C,rs10073785:0-71	49	84.6	0	71	71	rs10073785
chrX	20512570	20512641	seq_a,AX-11091040,Affx-27068508,rs10073785,5:83146559,T,C,rs10073785:0-71	47	83.1	0	71	71	rs10073785
chrX	72712039	72712110	seq_a,AX-11091040,Affx-27068508,rs10073785,5:83146559,T,C,rs10073785:0-71	45	81.7	0	71	71	rs10073785
chrX	84566379	84566438	seq_a,AX-11091040,Affx-27068508,rs10073785,5:83146559,T,C,rs10073785:0-71	50	79.4	0	71	71	rs10073785
chrX	88182430	88182501	seq_a,AX-11091040,Affx-27068508,rs10073785,5:83146559,T,C,rs10073785:0-71	43	80.3	0	71	71	rs10073785
chrX	130771065	130771136	seq_a,AX-11091040,Affx-27068508,rs10073785,5:83146559,T,C,rs10073785:0-71	43	80.3	0	71	71	rs10073785
chrX	55260550	55260621	seq_a,AX-11091040,Affx-27068508,rs10073785,5:83146559,T,C,rs10073785:0-71	47	91.4	0	71	71	rs10073785
chrX	100402390	100402461	seq_a,AX-11091040,Affx-27068508,rs10073785,5:83146559,T,C,rs10073785:0-71	47	91.4	0	71	71	rs10073785
chrX	30474555	30562796	seq_a,AX-11091040,Affx-27068508,rs10073785,5:83146559,T,C,rs10073785:0-71	46	92.6	0	71	71	rs10073785
chrX	138255731	138255766	seq_a,AX-11091040,Affx-27068508,rs10073785,5:83146559,T,C,rs10073785:36-71	30	94.2	36	71	35	rs10073785
chrX	783821	783892	seq_a,AX-11091040,Affx-27068508,rs10073785,5:83146559,T,C,rs10073785:0-71	36	89.2	0	71	71	rs10073785
chrX	14360482	14360507	seq_a,AX-11091040,Affx-27068508,rs10073785,5:83146559,T,C,rs10073785:46-71	25	100.0	46	71	25	rs10073785
chrX	63821104	63821129	seq_a,AX-11091040,Affx-27068508,rs10073785,5:83146559,T,C,rs10073785:46-71	25	100.0	46	71	25	rs10073785
chrX	65322301	65322326	seq_a,AX-11091040,Affx-27068508,rs10073785,5:83146559,T,C,rs10073785:46-71	25	100.0	46	71	25	rs10073785
chrX	75211617	75211642	seq_a,AX-11091040,Affx-27068508,rs10073785,5:83146559,T,C,rs10073785:46-71	25	100.0	46	71	25	rs10073785
chrY	671014	671085	seq_b,AX-11091040,Affx-27068508,rs10073785,5:83146559,T,C,rs10073785:0-71	53	87.4	0	71	71	rs10073785
chrY	24192996	24193067	seq_b,AX-11091040,Affx-27068508,rs10073785,5:83146559,T,C,rs10073785:0-71	53	87.4	0	71	71	rs10073785
chrY	25802286	25802357	seq_b,AX-11091040,Affx-27068508,rs10073785,5:83146559,T,C,rs10073785:0-71	53	87.4	0	71	71	rs10073785
chrY	2792922	2792993	seq_b,AX-11091040,Affx-27068508,rs10073785,5:83146559,T,C,rs10073785:0-71	51	86.0	0	71	71	rs10073785
chrY	6165390	6165461	seq_b,AX-11091040,Affx-27068508,rs10073785,5:83146559,T,C,rs10073785:0-71	51	86.0	0	71	71	rs10073785
chrY	15122076	15122147	seq_b,AX-11091040,Affx-27068508,rs10073785,5:83146559,T,C,rs10073785:0-71	51	86.0	0	71	71	rs10073785
chrY	15839736	15839806	seq_b,AX-11091040,Affx-27068508,rs10073785,5:83146559,T,C,rs10073785:0-70	50	85.8	0	70	70	rs10073785
chrY	3548427	3548498	seq_b,AX-11091040,Affx-27068508,rs10073785,5:83146559,T,C,rs10073785:0-71	49	84.6	0	71	71	rs10073785
chrY	8138047	8138118	seq_b,AX-11091040,Affx-27068508,rs10073785,5:83146559,T,C,rs10073785:0-71	49	84.6	0	71	71	rs10073785
chrY	14263306	14263377	seq_b,AX-11091040,Affx-27068508,rs10073785,5:83146559,T,C,rs10073785:0-71	49	84.6	0	71	71	rs10073785
chrY	27285865	27285936	seq_b,AX-11091040,Affx-27068508,rs10073785,5:83146559,T,C,rs10073785:0-71	49	84.6	0	71	71	rs10073785
chrY	28670525	28670596	seq_b,AX-11091040,Affx-27068508,rs10073785,5:83146559,T,C,rs10073785:0-71	49	84.6	0	71	71	rs10073785
chrY	20012431	20012494	seq_b,AX-11091040,Affx-27068508,rs10073785,5:83146559,T,C,rs10073785:0-63	47	87.4	0	63	63	rs10073785
chrY	26215764	26215827	seq_b,AX-11091040,Affx-27068508,rs10073785,5:83146559,T,C,rs10073785:0-63	47	87.4	0	63	63	rs10073785
chrY	1701670	1701741	seq_b,AX-11091040,Affx-27068508,rs10073785,5:83146559,T,C,rs10073785:0-71	45	81.7	0	71	71	rs10073785
chrY	59259825	59259885	seq_b,AX-11091040,Affx-27068508,rs10073785,5:83146559,T,C,rs10073785:11-71	44	86.7	11	71	60	rs10073785
chrX	141736646	141736717	seq_b,AX-11091040,Affx-27068508,rs10073785,5:83146559,T,C,rs10073785:0-71	55	88.8	0	71	71	rs10073785
chrX	721014	721085	seq_b,AX-11091040,Affx-27068508,rs10073785,5:83146559,T,C,rs10073785:0-71	53	87.4	0	71	71	rs10073785
chrX	20403900	20403971	seq_b,AX-11091040,Affx-27068508,rs10073785,5:83146559,T,C,rs10073785:0-71	53	87.4	0	71	71	rs10073785
chrX	22549471	22549542	seq_b,AX-11091040,Affx-27068508,rs10073785,5:83146559,T,C,rs10073785:0-71	53	87.4	0	71	71	rs10073785
chrX	37762727	37762798	seq_b,AX-11091040,Affx-27068508,rs10073785,5:83146559,T,C,rs10073785:0-71	53	87.4	0	71	71	rs10073785
chrX	49895596	49895667	seq_b,AX-11091040,Affx-27068508,rs10073785,5:83146559,T,C,rs10073785:0-71	53	87.4	0	71	71	rs10073785
chrX	67490355	67490426	seq_b,AX-11091040,Affx-27068508,rs10073785,5:83146559,T,C,rs10073785:0-71	53	87.4	0	71	71	rs10073785
chrX	75997806	75997877	seq_b,AX-11091040,Affx-27068508,rs10073785,5:83146559,T,C,rs10073785:0-71	53	87.4	0	71	71	rs10073785
chrX	78765351	78765422	seq_b,AX-11091040,Affx-27068508,rs10073785,5:83146559,T,C,rs10073785:0-71	53	87.4	0	71	71	rs10073785
chrX	80121597	80121668	seq_b,AX-11091040,Affx-27068508,rs10073785,5:83146559,T,C,rs10073785:0-71	53	87.4	0	71	71	rs10073785
chrX	86551031	86551102	seq_b,AX-11091040,Affx-27068508,rs10073785,5:83146559,T,C,rs10073785:0-71	53	87.4	0	71	71	rs10073785
chrX	93612497	93612568	seq_b,AX-11091040,Affx-27068508,rs10073785,5:83146559,T,C,rs10073785:0-71	53	87.4	0	71	71	rs10073785
chrX	116640041	116640112	seq_b,AX-11091040,Affx-27068508,rs10073785,5:83146559,T,C,rs10073785:0-71	53	87.4	0	71	71	rs10073785
chrX	117187377	117187448	seq_b,AX-11091040,Affx-27068508,rs10073785,5:83146559,T,C,rs10073785:0-71	53	87.4	0	71	71	rs10073785
chrX	138572742	138572813	seq_b,AX-11091040,Affx-27068508,rs10073785,5:83146559,T,C,rs10073785:0-71	53	87.4	0	71	71	rs10073785
chrX	141981027	141981098	seq_b,AX-11091040,Affx-27068508,rs10073785,5:83146559,T,C,rs10073785:0-71	53	87.4	0	71	71	rs10073785
chrY	7348428	7348499	seq_b,AX-11091040,Affx-27068508,rs10073785,5:83146559,T,C,rs10073785:0-71	53	87.4	0	71	71	rs10073785
chrY	9714930	9715001	seq_b,AX-11091040,Affx-27068508,rs10073785,5:83146559,T,C,rs10073785:0-71	51	86.0	0	71	71	rs10073785
chrY	21496060	21496131	seq_b,AX-11091040,Affx-27068508,rs10073785,5:83146559,T,C,rs10073785:0-71	51	86.0	0	71	71	rs10073785
chrY	840398	840469	seq_b,AX-11091040,Affx-27068508,rs10073785,5:83146559,T,C,rs10073785:0-71	49	84.6	0	71	71	rs10073785
chrY	20117272	20117335	seq_b,AX-11091040,Affx-27068508,rs10073785,5:83146559,T,C,rs10073785:0-63	47	87.4	0	63	63	rs10073785
chrY	27746601	27746664	seq_b,AX-11091040,Affx-27068508,rs10073785,5:83146559,T,C,rs10073785:0-63	47	87.4	0	63	63	rs10073785
chrY	9975243	9975303	seq_b,AX-11091040,Affx-27068508,rs10073785,5:83146559,T,C,rs10073785:11-71	42	85.0	11	71	60	rs10073785
chrY	733821	733892	seq_b,AX-11091040,Affx-27068508,rs10073785,5:83146559,T,C,rs10073785:0-71	46	85.8	0	71	71	rs10073785
chrY	5364853	5364913	seq_b,AX-11091040,Affx-27068508,rs10073785,5:83146559,T,C,rs10073785:11-71	41	88.9	11	71	60	rs10073785
chrY	16814209	16814255	seq_b,AX-11091040,Affx-27068508,rs10073785,5:83146559,T,C,rs10073785:25-71	36	89.2	25	71	46	rs10073785
chrY	21270423	21270469	seq_b,AX-11091040,Affx-27068508,rs10073785,5:83146559,T,C,rs10073785:25-71	36	89.2	25	71	46	rs10073785
chrY	24466073	24466119	seq_b,AX-11091040,Affx-27068508,rs10073785,5:83146559,T,C,rs10073785:25-71	36	89.2	25	71	46	rs10073785
chrY	17122405	17122449	seq_b,AX-11091040,Affx-27068508,rs10073785,5:83146559,T,C,rs10073785:27-71	34	88.7	27	71	44	rs10073785
chrY	17245748	17245794	seq_b,AX-11091040,Affx-27068508,rs10073785,5:83146559,T,C,rs10073785:25-71	34	87.0	25	71	46	rs10073785
chrY	17824074	17824120	seq_b,AX-11091040,Affx-27068508,rs10073785,5:83146559,T,C,rs10073785:25-71	34	87.0	25	71	46	rs10073785
chrY	28535170	28535241	seq_b,AX-11091040,Affx-27068508,rs10073785,5:83146559,T,C,rs10073785:0-71	43	88.9	0	71	71	rs10073785
chrX	143136433	143136504	seq_b,AX-11091040,Affx-27068508,rs10073785,5:83146559,T,C,rs10073785:0-71	55	88.8	0	71	71	rs10073785
chrX	138255731	138255802	seq_b,AX-11091040,Affx-27068508,rs10073785,5:83146559,T,C,rs10073785:0-71	56	90.0	0	71	71	rs10073785
chrX	22967161	22967232	seq_b,AX-11091040,Affx-27068508,rs10073785,5:83146559,T,C,rs10073785:0-71	51	86.0	0	71	71	rs10073785
chrX	42271829	42271900	seq_b,AX-11091040,Affx-27068508,rs10073785,5:83146559,T,C,rs10073785:0-71	51	86.0	0	71	71	rs10073785
chrX	76626455	76626526	seq_b,AX-11091040,Affx-27068508,rs10073785,5:83146559,T,C,rs10073785:0-71	51	86.0	0	71	71	rs10073785
chrX	88560098	88560169	seq_b,AX-11091040,Affx-27068508,rs10073785,5:83146559,T,C,rs10073785:0-71	51	86.0	0	71	71	rs10073785
chrX	103645725	103645796	seq_b,AX-11091040,Affx-27068508,rs10073785,5:83146559,T,C,rs10073785:0-71	51	86.0	0	71	71	rs10073785
chrX	103757113	103757184	seq_b,AX-11091040,Affx-27068508,rs10073785,5:83146559,T,C,rs10073785:0-71	51	86.0	0	71	71	rs10073785
chrX	106334206	106334277	seq_b,AX-11091040,Affx-27068508,rs10073785,5:83146559,T,C,rs10073785:0-71	51	86.0	0	71	71	rs10073785
chrX	110266286	110266357	seq_b,AX-11091040,Affx-27068508,rs10073785,5:83146559,T,C,rs10073785:0-71	51	86.0	0	71	71	rs10073785
chrX	146599960	146600031	seq_b,AX-11091040,Affx-27068508,rs10073785,5:83146559,T,C,rs10073785:0-71	51	86.0	0	71	71	rs10073785
chrX	154770873	154770944	seq_b,AX-11091040,Affx-27068508,rs10073785,5:83146559,T,C,rs10073785:0-71	51	86.0	0	71	71	rs10073785
chrX	155142191	155142262	seq_b,AX-11091040,Affx-27068508,rs10073785,5:83146559,T,C,rs10073785:0-71	51	86.0	0	71	71	rs10073785
chrX	114451958	114452028	seq_b,AX-11091040,Affx-27068508,rs10073785,5:83146559,T,C,rs10073785:1-71	50	85.8	1	71	70	rs10073785
chrX	890398	890469	seq_b,AX-11091040,Affx-27068508,rs10073785,5:83146559,T,C,rs10073785:0-71	49	84.6	0	71	71	rs10073785
chrX	20512570	20512641	seq_b,AX-11091040,Affx-27068508,rs10073785,5:83146559,T,C,rs10073785:0-71	49	84.6	0	71	71	rs10073785
chrX	104524130	104524152	seq_a,AX-11091089,Affx-32940904,rs1007468,9:104728905,T,C,rs1007468:31-53	20	95.5	31	53	22	rs1007468
chrX	109381588	109381608	seq_a,AX-11091151,Affx-26429399,rs10075707,5:31179728,A,G,rs10075707:41-61	20	100.0	41	61	20	rs10075707
chrX	6433205	6433231	seq_b,AX-11091151,Affx-26429399,rs10075707,5:31179728,A,G,rs10075707:32-57	22	96.0	32	57	25	rs10075707
chrX	109381588	109381608	seq_b,AX-11091151,Affx-26429399,rs10075707,5:31179728,A,G,rs10075707:41-61	20	100.0	41	61	20	rs10075707
chrX	80555294	80555324	seq_a,AX-11091154,Affx-8790438,rs1007573,12:99092621,A,G,rs1007573:21-47	23	96.0	21	47	26	rs1007573
chrY	20577741	20577771	seq_a,AX-11091195,Affx-26606200,rs10076380,5:44088038,A,G,rs10076380:3-33	28	96.7	3	33	30	rs10076380
chrX	115490146	115490195	seq_a,AX-11091195,Affx-26606200,rs10076380,5:44088038,A,G,rs10076380:5-54	45	96.0	5	54	49	rs10076380
chrX	112305350	112305402	seq_a,AX-11091195,Affx-26606200,rs10076380,5:44088038,A,G,rs10076380:2-54	42	90.4	2	54	52	rs10076380
chrX	111577029	111577077	seq_a,AX-11091195,Affx-26606200,rs10076380,5:44088038,A,G,rs10076380:0-48	40	91.7	0	48	48	rs10076380
chrX	11277107	11277155	seq_a,AX-11091195,Affx-26606200,rs10076380,5:44088038,A,G,rs10076380:0-47	40	93.7	0	47	47	rs10076380
chrX	86256771	86256819	seq_a,AX-11091195,Affx-26606200,rs10076380,5:44088038,A,G,rs10076380:0-48	38	89.6	0	48	48	rs10076380
chrX	26327529	26327582	seq_a,AX-11091195,Affx-26606200,rs10076380,5:44088038,A,G,rs10076380:0-54	41	89.4	0	54	54	rs10076380
chrX	118065399	118065444	seq_a,AX-11091195,Affx-26606200,rs10076380,5:44088038,A,G,rs10076380:0-47	40	86.7	0	47	47	rs10076380
chrX	116609184	116609226	seq_a,AX-11091195,Affx-26606200,rs10076380,5:44088038,A,G,rs10076380:6-48	34	90.5	6	48	42	rs10076380
chrX	97149545	97149588	seq_a,AX-11091195,Affx-26606200,rs10076380,5:44088038,A,G,rs10076380:2-47	36	83.8	2	47	45	rs10076380
chrX	120204295	120204328	seq_a,AX-11091195,Affx-26606200,rs10076380,5:44088038,A,G,rs10076380:0-33	29	94.0	0	33	33	rs10076380
chrX	23896737	23896770	seq_a,AX-11091195,Affx-26606200,rs10076380,5:44088038,A,G,rs10076380:0-33	29	94.0	0	33	33	rs10076380
chrX	94182528	94182561	seq_a,AX-11091195,Affx-26606200,rs10076380,5:44088038,A,G,rs10076380:0-33	27	91.0	0	33	33	rs10076380
chrX	34349332	34349365	seq_a,AX-11091195,Affx-26606200,rs10076380,5:44088038,A,G,rs10076380:0-33	27	91.0	0	33	33	rs10076380
chrX	126056345	126056371	seq_a,AX-11091195,Affx-26606200,rs10076380,5:44088038,A,G,rs10076380:3-29	24	96.2	3	29	26	rs10076380
chrY	19602001	19602031	seq_a,AX-11091195,Affx-26606200,rs10076380,5:44088038,A,G,rs10076380:3-33	28	96.7	3	33	30	rs10076380
chrY	14696719	14696748	seq_a,AX-11091195,Affx-26606200,rs10076380,5:44088038,A,G,rs10076380:2-31	27	96.6	2	31	29	rs10076380
chrX	109947308	109947362	seq_a,AX-11091195,Affx-26606200,rs10076380,5:44088038,A,G,rs10076380:0-54	42	88.9	0	54	54	rs10076380
chrX	132030558	132030612	seq_a,AX-11091195,Affx-26606200,rs10076380,5:44088038,A,G,rs10076380:0-54	42	88.9	0	54	54	rs10076380
chrX	101131243	101131288	seq_a,AX-11091195,Affx-26606200,rs10076380,5:44088038,A,G,rs10076380:3-48	37	91.2	3	48	45	rs10076380
chrX	23335073	23335113	seq_a,AX-11091195,Affx-26606200,rs10076380,5:44088038,A,G,rs10076380:0-40	34	92.5	0	40	40	rs10076380
chrX	78756871	78756912	seq_a,AX-11091195,Affx-26606200,rs10076380,5:44088038,A,G,rs10076380:5-46	33	90.3	5	46	41	rs10076380
chrX	6840254	6840304	seq_a,AX-11091195,Affx-26606200,rs10076380,5:44088038,A,G,rs10076380:0-47	37	91.0	0	47	47	rs10076380
chrX	29702084	29702126	seq_a,AX-11091195,Affx-26606200,rs10076380,5:44088038,A,G,rs10076380:0-49	35	78.1	0	49	49	rs10076380
chrX	82034765	82034801	seq_a,AX-11091195,Affx-26606200,rs10076380,5:44088038,A,G,rs10076380:11-47	28	88.9	11	47	36	rs10076380
chrX	135854540	135854565	seq_a,AX-11091195,Affx-26606200,rs10076380,5:44088038,A,G,rs10076380:0-25	25	100.0	0	25	25	rs10076380
chrX	78219672	78219698	seq_a,AX-11091195,Affx-26606200,rs10076380,5:44088038,A,G,rs10076380:7-33	24	96.2	7	33	26	rs10076380
chrX	28050224	28050249	seq_a,AX-11091195,Affx-26606200,rs10076380,5:44088038,A,G,rs10076380:0-25	23	96.0	0	25	25	rs10076380
chrX	108762730	108762752	seq_a,AX-11091195,Affx-26606200,rs10076380,5:44088038,A,G,rs10076380:3-25	20	95.5	3	25	22	rs10076380
chrY	20577741	20577771	seq_b,AX-11091195,Affx-26606200,rs10076380,5:44088038,A,G,rs10076380:3-33	28	96.7	3	33	30	rs10076380
chrX	115490146	115490195	seq_b,AX-11091195,Affx-26606200,rs10076380,5:44088038,A,G,rs10076380:5-54	43	93.9	5	54	49	rs10076380
chrX	112305350	112305402	seq_b,AX-11091195,Affx-26606200,rs10076380,5:44088038,A,G,rs10076380:2-54	40	88.5	2	54	52	rs10076380
chrX	111577029	111577077	seq_b,AX-11091195,Affx-26606200,rs10076380,5:44088038,A,G,rs10076380:0-48	38	89.6	0	48	48	rs10076380
chrX	118065399	118065448	seq_b,AX-11091195,Affx-26606200,rs10076380,5:44088038,A,G,rs10076380:0-54	42	81.7	0	54	54	rs10076380
chrX	11277107	11277155	seq_b,AX-11091195,Affx-26606200,rs10076380,5:44088038,A,G,rs10076380:0-47	38	91.5	0	47	47	rs10076380
chrX	26327529	26327582	seq_b,AX-11091195,Affx-26606200,rs10076380,5:44088038,A,G,rs10076380:0-54	41	89.4	0	54	54	rs10076380
chrX	86256771	86256819	seq_b,AX-11091195,Affx-26606200,rs10076380,5:44088038,A,G,rs10076380:0-48	36	87.5	0	48	48	rs10076380
chrX	97149545	97149592	seq_b,AX-11091195,Affx-26606200,rs10076380,5:44088038,A,G,rs10076380:2-54	38	78.8	2	54	52	rs10076380
chrX	116609184	116609226	seq_b,AX-11091195,Affx-26606200,rs10076380,5:44088038,A,G,rs10076380:6-48	32	88.1	6	48	42	rs10076380
chrX	120204295	120204328	seq_b,AX-11091195,Affx-26606200,rs10076380,5:44088038,A,G,rs10076380:0-33	29	94.0	0	33	33	rs10076380
chrX	23896737	23896770	seq_b,AX-11091195,Affx-26606200,rs10076380,5:44088038,A,G,rs10076380:0-33	29	94.0	0	33	33	rs10076380
chrX	94182528	94182561	seq_b,AX-11091195,Affx-26606200,rs10076380,5:44088038,A,G,rs10076380:0-33	27	91.0	0	33	33	rs10076380
chrX	34349332	34349365	seq_b,AX-11091195,Affx-26606200,rs10076380,5:44088038,A,G,rs10076380:0-33	27	91.0	0	33	33	rs10076380
chrX	126056345	126056371	seq_b,AX-11091195,Affx-26606200,rs10076380,5:44088038,A,G,rs10076380:3-29	24	96.2	3	29	26	rs10076380
chrY	19602001	19602031	seq_b,AX-11091195,Affx-26606200,rs10076380,5:44088038,A,G,rs10076380:3-33	28	96.7	3	33	30	rs10076380
chrY	14696719	14696748	seq_b,AX-11091195,Affx-26606200,rs10076380,5:44088038,A,G,rs10076380:2-31	27	96.6	2	31	29	rs10076380
chrX	109947308	109947362	seq_b,AX-11091195,Affx-26606200,rs10076380,5:44088038,A,G,rs10076380:0-54	40	87.1	0	54	54	rs10076380
chrX	132030558	132030612	seq_b,AX-11091195,Affx-26606200,rs10076380,5:44088038,A,G,rs10076380:0-54	40	87.1	0	54	54	rs10076380
chrX	36535119	36535163	seq_b,AX-11091195,Affx-26606200,rs10076380,5:44088038,A,G,rs10076380:3-47	36	91.0	3	47	44	rs10076380
chrX	78756871	78756912	seq_b,AX-11091195,Affx-26606200,rs10076380,5:44088038,A,G,rs10076380:5-46	35	92.7	5	46	41	rs10076380
chrX	101131243	101131288	seq_b,AX-11091195,Affx-26606200,rs10076380,5:44088038,A,G,rs10076380:3-48	35	88.9	3	48	45	rs10076380
chrX	6840256	6840304	seq_b,AX-11091195,Affx-26606200,rs10076380,5:44088038,A,G,rs10076380:0-48	34	85.5	0	48	48	rs10076380
chrX	35011635	35011683	seq_b,AX-11091195,Affx-26606200,rs10076380,5:44088038,A,G,rs10076380:0-48	34	85.5	0	48	48	rs10076380
chrX	29702084	29702126	seq_b,AX-11091195,Affx-26606200,rs10076380,5:44088038,A,G,rs10076380:0-49	35	78.1	0	49	49	rs10076380
chrX	23335080	23335113	seq_b,AX-11091195,Affx-26606200,rs10076380,5:44088038,A,G,rs10076380:0-33	29	94.0	0	33	33	rs10076380
chrX	82034765	82034801	seq_b,AX-11091195,Affx-26606200,rs10076380,5:44088038,A,G,rs10076380:11-47	26	86.2	11	47	36	rs10076380
chrX	135854540	135854565	seq_b,AX-11091195,Affx-26606200,rs10076380,5:44088038,A,G,rs10076380:0-25	25	100.0	0	25	25	rs10076380
chrX	78219672	78219698	seq_b,AX-11091195,Affx-26606200,rs10076380,5:44088038,A,G,rs10076380:7-33	24	96.2	7	33	26	rs10076380
chrX	28050224	28050249	seq_b,AX-11091195,Affx-26606200,rs10076380,5:44088038,A,G,rs10076380:0-25	23	96.0	0	25	25	rs10076380
chrX	108762730	108762752	seq_b,AX-11091195,Affx-26606200,rs10076380,5:44088038,A,G,rs10076380:3-25	20	95.5	3	25	22	rs10076380
chrX	106620090	106620113	seq_a,AX-11091219,Affx-25956952,rs10076782,5:158604963,A,G,rs10076782:0-23	21	95.7	0	23	23	rs10076782
chrX	106620090	106620113	seq_b,AX-11091219,Affx-25956952,rs10076782,5:158604963,A,G,rs10076782:0-23	21	95.7	0	23	23	rs10076782
chrY	21204380	21204406	seq_a,AX-11091228,Affx-26348171,rs10077042,5:25570417,T,C,rs10077042:0-26	24	96.2	0	26	26	rs10077042
chrY	20776951	20777024	seq_a,AX-11091228,Affx-26348171,rs10077042,5:25570417,T,C,rs10077042:0-71	35	92.7	0	71	71	rs10077042
chrX	73357884	73357961	seq_a,AX-11091228,Affx-26348171,rs10077042,5:25570417,T,C,rs10077042:0-71	38	95.3	0	71	71	rs10077042
chrX	30110633	30110706	seq_a,AX-11091228,Affx-26348171,rs10077042,5:25570417,T,C,rs10077042:0-71	32	97.1	0	71	71	rs10077042
chrX	140013179	140013204	seq_a,AX-11091228,Affx-26348171,rs10077042,5:25570417,T,C,rs10077042:0-26	24	88.0	0	26	26	rs10077042
chrY	21911985	21912057	seq_a,AX-11091228,Affx-26348171,rs10077042,5:25570417,T,C,rs10077042:0-71	40	87.1	0	71	71	rs10077042
chrY	22916176	22916202	seq_a,AX-11091228,Affx-26348171,rs10077042,5:25570417,T,C,rs10077042:0-26	24	96.2	0	26	26	rs10077042
chrY	17552152	17552172	seq_a,AX-11091228,Affx-26348171,rs10077042,5:25570417,T,C,rs10077042:0-20	20	100.0	0	20	20	rs10077042
chrX	128322401	128322473	seq_a,AX-11091228,Affx-26348171,rs10077042,5:25570417,T,C,rs10077042:0-71	41	91.9	0	71	71	rs10077042
chrX	13102303	13102380	seq_a,AX-11091228,Affx-26348171,rs10077042,5:25570417,T,C,rs10077042:0-71	37	95.0	0	71	71	rs10077042
chrX	65146248	65146325	seq_a,AX-11091228,Affx-26348171,rs10077042,5:25570417,T,C,rs10077042:0-71	35	92.7	0	71	71	rs10077042
chrX	31032875	31032899	seq_a,AX-11091228,Affx-26348171,rs10077042,5:25570417,T,C,rs10077042:0-25	23	87.5	0	25	25	rs10077042
chrY	21204380	21204406	seq_b,AX-11091228,Affx-26348171,rs10077042,5:25570417,T,C,rs10077042:0-26	24	96.2	0	26	26	rs10077042
chrY	20776951	20777024	seq_b,AX-11091228,Affx-26348171,rs10077042,5:25570417,T,C,rs10077042:0-71	35	92.7	0	71	71	rs10077042
chrX	73357884	73357961	seq_b,AX-11091228,Affx-26348171,rs10077042,5:25570417,T,C,rs10077042:0-71	38	95.3	0	71	71	rs10077042
chrX	30110633	30110706	seq_b,AX-11091228,Affx-26348171,rs10077042,5:25570417,T,C,rs10077042:0-71	32	97.1	0	71	71	rs10077042
chrX	140013179	140013204	seq_b,AX-11091228,Affx-26348171,rs10077042,5:25570417,T,C,rs10077042:0-26	24	88.0	0	26	26	rs10077042
chrY	21911985	21912057	seq_b,AX-11091228,Affx-26348171,rs10077042,5:25570417,T,C,rs10077042:0-71	47	86.2	0	71	71	rs10077042
chrY	22916165	22916202	seq_b,AX-11091228,Affx-26348171,rs10077042,5:25570417,T,C,rs10077042:0-37	31	91.9	0	37	37	rs10077042
chrY	17552152	17552172	seq_b,AX-11091228,Affx-26348171,rs10077042,5:25570417,T,C,rs10077042:0-20	20	100.0	0	20	20	rs10077042
chrX	13102303	13102380	seq_b,AX-11091228,Affx-26348171,rs10077042,5:25570417,T,C,rs10077042:0-71	37	95.0	0	71	71	rs10077042
chrX	65146248	65146325	seq_b,AX-11091228,Affx-26348171,rs10077042,5:25570417,T,C,rs10077042:0-71	35	92.7	0	71	71	rs10077042
chrX	128322447	128322473	seq_b,AX-11091228,Affx-26348171,rs10077042,5:25570417,T,C,rs10077042:0-26	24	96.2	0	26	26	rs10077042
chrX	31032863	31032899	seq_b,AX-11091228,Affx-26348171,rs10077042,5:25570417,T,C,rs10077042:0-38	29	84.4	0	38	38	rs10077042
chrY	21627191	21627218	seq_a,AX-11091236,Affx-25505060,rs10077184,5:120769879,A,G,rs10077184:34-61	25	96.3	34	61	27	rs10077184
chrX	54754871	54754902	seq_a,AX-11091236,Affx-25505060,rs10077184,5:120769879,A,G,rs10077184:25-55	27	96.6	25	55	30	rs10077184
chrX	32428252	32428622	seq_a,AX-11091236,Affx-25505060,rs10077184,5:120769879,A,G,rs10077184:42-71	28	100.0	42	71	29	rs10077184
chrX	33471608	33471632	seq_a,AX-11091236,Affx-25505060,rs10077184,5:120769879,A,G,rs10077184:36-61	23	87.5	36	61	25	rs10077184
chrX	32428252	32428622	seq_b,AX-11091236,Affx-25505060,rs10077184,5:120769879,A,G,rs10077184:42-71	28	100.0	42	71	29	rs10077184
chrX	33471608	33471632	seq_b,AX-11091236,Affx-25505060,rs10077184,5:120769879,A,G,rs10077184:36-61	23	87.5	36	61	25	rs10077184
chrY	20522096	20522117	seq_a,AX-11091273,Affx-26266617,rs10077686,5:1906224,T,C,rs10077686:10-31	21	100.0	10	31	21	rs10077686
chrY	19657660	19657681	seq_a,AX-11091273,Affx-26266617,rs10077686,5:1906224,T,C,rs10077686:10-31	21	100.0	10	31	21	rs10077686
chrY	20522096	20522117	seq_b,AX-11091273,Affx-26266617,rs10077686,5:1906224,T,C,rs10077686:10-31	21	100.0	10	31	21	rs10077686
chrY	19657660	19657681	seq_b,AX-11091273,Affx-26266617,rs10077686,5:1906224,T,C,rs10077686:10-31	21	100.0	10	31	21	rs10077686
chrX	50068742	50068772	seq_a,AX-11091283,Affx-25264832,rs10077788,5:102281990,A,G,rs10077788:10-36	23	96.0	10	36	26	rs10077788
chrY	1544455	1544478	seq_a,AX-11091304,Affx-25936940,rs10078120,5:156963010,A,T,rs10078120:7-30	21	95.7	7	30	23	rs10078120
chrX	1594455	1594478	seq_a,AX-11091304,Affx-25936940,rs10078120,5:156963010,A,T,rs10078120:7-30	21	95.7	7	30	23	rs10078120
chrY	1544455	1544478	seq_b,AX-11091304,Affx-25936940,rs10078120,5:156963010,A,T,rs10078120:7-30	21	95.7	7	30	23	rs10078120
chrX	1594455	1594478	seq_b,AX-11091304,Affx-25936940,rs10078120,5:156963010,A,T,rs10078120:7-30	21	95.7	7	30	23	rs10078120
chrX	63541597	63541625	seq_a,AX-11091335,Affx-26229015,rs10078649,5:179877533,A,G,rs10078649:13-41	24	92.9	13	41	28	rs10078649
chrX	63541605	63541625	seq_b,AX-11091335,Affx-26229015,rs10078649,5:179877533,A,G,rs10078649:13-33	20	100.0	13	33	20	rs10078649
chrX	71774859	71775046	seq_a,AX-11091346,Affx-25568563,rs10078818,5:125718807,T,C,rs10078818:0-32	29	96.9	0	32	32	rs10078818
chrX	71774859	71775046	seq_b,AX-11091346,Affx-25568563,rs10078818,5:125718807,T,C,rs10078818:0-32	29	96.9	0	32	32	rs10078818
chrX	126460398	126460419	seq_a,AX-11091376,Affx-26348533,rs10079313,5:25592858,A,C,rs10079313:4-25	21	100.0	4	25	21	rs10079313
chrX	126460398	126460419	seq_b,AX-11091376,Affx-26348533,rs10079313,5:25592858,A,C,rs10079313:4-25	21	100.0	4	25	21	rs10079313
chrX	147333586	147333607	seq_a,AX-11091382,Affx-25555762,rs10079405,5:124782491,A,G,rs10079405:0-21	21	100.0	0	21	21	rs10079405
chrX	137519736	137519757	seq_a,AX-11091382,Affx-25555762,rs10079405,5:124782491,A,G,rs10079405:0-21	21	100.0	0	21	21	rs10079405
chrX	120635672	120635693	seq_a,AX-11091382,Affx-25555762,rs10079405,5:124782491,A,G,rs10079405:0-21	21	100.0	0	21	21	rs10079405
chrX	96965414	96965435	seq_a,AX-11091382,Affx-25555762,rs10079405,5:124782491,A,G,rs10079405:0-21	21	100.0	0	21	21	rs10079405
chrX	84545676	84545697	seq_a,AX-11091382,Affx-25555762,rs10079405,5:124782491,A,G,rs10079405:0-21	21	100.0	0	21	21	rs10079405
chrX	53749609	53749630	seq_a,AX-11091382,Affx-25555762,rs10079405,5:124782491,A,G,rs10079405:0-21	21	100.0	0	21	21	rs10079405
chrX	45173374	45173395	seq_a,AX-11091382,Affx-25555762,rs10079405,5:124782491,A,G,rs10079405:0-21	21	100.0	0	21	21	rs10079405
chrX	43204621	43204642	seq_a,AX-11091382,Affx-25555762,rs10079405,5:124782491,A,G,rs10079405:0-21	21	100.0	0	21	21	rs10079405
chrX	125635091	125635111	seq_a,AX-11091382,Affx-25555762,rs10079405,5:124782491,A,G,rs10079405:0-20	20	100.0	0	20	20	rs10079405
chrY	19716769	19716789	seq_a,AX-11091382,Affx-25555762,rs10079405,5:124782491,A,G,rs10079405:1-21	20	100.0	1	21	20	rs10079405
chrX	154809925	154809946	seq_a,AX-11091382,Affx-25555762,rs10079405,5:124782491,A,G,rs10079405:0-21	21	100.0	0	21	21	rs10079405
chrX	141524429	141524450	seq_a,AX-11091382,Affx-25555762,rs10079405,5:124782491,A,G,rs10079405:0-21	21	100.0	0	21	21	rs10079405
chrX	83215782	83215803	seq_a,AX-11091382,Affx-25555762,rs10079405,5:124782491,A,G,rs10079405:0-21	21	100.0	0	21	21	rs10079405
chrX	66611489	66611510	seq_a,AX-11091382,Affx-25555762,rs10079405,5:124782491,A,G,rs10079405:0-21	21	100.0	0	21	21	rs10079405
chrX	65714806	65714827	seq_a,AX-11091382,Affx-25555762,rs10079405,5:124782491,A,G,rs10079405:0-21	21	100.0	0	21	21	rs10079405
chrX	11935283	11935304	seq_a,AX-11091382,Affx-25555762,rs10079405,5:124782491,A,G,rs10079405:0-21	21	100.0	0	21	21	rs10079405
chrX	82374200	82374220	seq_a,AX-11091382,Affx-25555762,rs10079405,5:124782491,A,G,rs10079405:1-21	20	100.0	1	21	20	rs10079405
chrX	147333586	147333607	seq_b,AX-11091382,Affx-25555762,rs10079405,5:124782491,A,G,rs10079405:0-21	21	100.0	0	21	21	rs10079405
chrX	137519736	137519757	seq_b,AX-11091382,Affx-25555762,rs10079405,5:124782491,A,G,rs10079405:0-21	21	100.0	0	21	21	rs10079405
chrX	120635672	120635693	seq_b,AX-11091382,Affx-25555762,rs10079405,5:124782491,A,G,rs10079405:0-21	21	100.0	0	21	21	rs10079405
chrX	96965414	96965435	seq_b,AX-11091382,Affx-25555762,rs10079405,5:124782491,A,G,rs10079405:0-21	21	100.0	0	21	21	rs10079405
chrX	84545676	84545697	seq_b,AX-11091382,Affx-25555762,rs10079405,5:124782491,A,G,rs10079405:0-21	21	100.0	0	21	21	rs10079405
chrX	53749609	53749630	seq_b,AX-11091382,Affx-25555762,rs10079405,5:124782491,A,G,rs10079405:0-21	21	100.0	0	21	21	rs10079405
chrX	45173374	45173395	seq_b,AX-11091382,Affx-25555762,rs10079405,5:124782491,A,G,rs10079405:0-21	21	100.0	0	21	21	rs10079405
chrX	43204621	43204642	seq_b,AX-11091382,Affx-25555762,rs10079405,5:124782491,A,G,rs10079405:0-21	21	100.0	0	21	21	rs10079405
chrX	125635091	125635111	seq_b,AX-11091382,Affx-25555762,rs10079405,5:124782491,A,G,rs10079405:0-20	20	100.0	0	20	20	rs10079405
chrY	19716769	19716789	seq_b,AX-11091382,Affx-25555762,rs10079405,5:124782491,A,G,rs10079405:1-21	20	100.0	1	21	20	rs10079405
chrX	154809925	154809946	seq_b,AX-11091382,Affx-25555762,rs10079405,5:124782491,A,G,rs10079405:0-21	21	100.0	0	21	21	rs10079405
chrX	141524429	141524450	seq_b,AX-11091382,Affx-25555762,rs10079405,5:124782491,A,G,rs10079405:0-21	21	100.0	0	21	21	rs10079405
chrX	83215782	83215803	seq_b,AX-11091382,Affx-25555762,rs10079405,5:124782491,A,G,rs10079405:0-21	21	100.0	0	21	21	rs10079405
chrX	66611489	66611510	seq_b,AX-11091382,Affx-25555762,rs10079405,5:124782491,A,G,rs10079405:0-21	21	100.0	0	21	21	rs10079405
chrX	65714806	65714827	seq_b,AX-11091382,Affx-25555762,rs10079405,5:124782491,A,G,rs10079405:0-21	21	100.0	0	21	21	rs10079405
chrX	11935283	11935304	seq_b,AX-11091382,Affx-25555762,rs10079405,5:124782491,A,G,rs10079405:0-21	21	100.0	0	21	21	rs10079405
chrX	82374200	82374220	seq_b,AX-11091382,Affx-25555762,rs10079405,5:124782491,A,G,rs10079405:1-21	20	100.0	1	21	20	rs10079405
chrX	27237740	27237767	seq_b,AX-11091391,Affx-25403329,rs10079606,5:113220313,T,C,rs10079606:32-61	25	81.5	32	61	29	rs10079606
chrX	135434955	135435011	seq_a,AX-11091398,Affx-27089118,rs10079745,5:8429173,T,C,rs10079745:0-55	44	91.0	0	55	55	rs10079745
chrX	65215805	65215852	seq_a,AX-11091398,Affx-27089118,rs10079745,5:8429173,T,C,rs10079745:25-71	39	93.5	25	71	46	rs10079745
chrX	39082560	39082616	seq_a,AX-11091398,Affx-27089118,rs10079745,5:8429173,T,C,rs10079745:0-55	38	85.5	0	55	55	rs10079745
chrX	36960945	36960991	seq_a,AX-11091398,Affx-27089118,rs10079745,5:8429173,T,C,rs10079745:26-71	33	90.3	26	71	45	rs10079745
chrX	46709489	46709521	seq_a,AX-11091398,Affx-27089118,rs10079745,5:8429173,T,C,rs10079745:20-52	28	93.8	20	52	32	rs10079745
chrX	136534315	136534346	seq_a,AX-11091398,Affx-27089118,rs10079745,5:8429173,T,C,rs10079745:32-62	27	96.7	32	62	30	rs10079745
chrX	48392238	48392269	seq_a,AX-11091398,Affx-27089118,rs10079745,5:8429173,T,C,rs10079745:25-55	27	96.6	25	55	30	rs10079745
chrX	143072310	143072348	seq_a,AX-11091398,Affx-27089118,rs10079745,5:8429173,T,C,rs10079745:32-70	28	96.8	32	70	38	rs10079745
chrX	9553624	9553644	seq_a,AX-11091398,Affx-27089118,rs10079745,5:8429173,T,C,rs10079745:30-50	20	100.0	30	50	20	rs10079745
chrX	126753746	126753777	seq_a,AX-11091398,Affx-27089118,rs10079745,5:8429173,T,C,rs10079745:25-55	27	96.7	25	55	30	rs10079745
chrX	11000977	11001000	seq_a,AX-11091398,Affx-27089118,rs10079745,5:8429173,T,C,rs10079745:20-43	23	100.0	20	43	23	rs10079745
chrX	39082560	39082616	seq_b,AX-11091398,Affx-27089118,rs10079745,5:8429173,T,C,rs10079745:0-55	40	87.3	0	55	55	rs10079745
chrX	149860373	149860412	seq_b,AX-11091398,Affx-27089118,rs10079745,5:8429173,T,C,rs10079745:25-63	33	94.8	25	63	38	rs10079745
chrX	100977408	100977452	seq_b,AX-11091398,Affx-27089118,rs10079745,5:8429173,T,C,rs10079745:25-68	38	95.4	25	68	43	rs10079745
chrX	39386311	39386337	seq_b,AX-11091398,Affx-27089118,rs10079745,5:8429173,T,C,rs10079745:25-50	24	100.0	25	50	25	rs10079745
chrX	47812533	47812553	seq_a,AX-11091457,Affx-28508840,rs10080898,6:32869882,A,C,rs10080898:18-38	20	100.0	18	38	20	rs10080898
chrX	131616365	131616391	seq_a,AX-11091492,Affx-32288010,rs10081541,8:51598620,A,G,rs10081541:29-57	24	80.8	29	57	28	rs10081541
chrX	91233419	91233439	seq_b,AX-11091492,Affx-32288010,rs10081541,8:51598620,A,G,rs10081541:23-43	20	100.0	23	43	20	rs10081541
chrX	136890181	136890211	seq_a,AX-11091534,Affx-5331885,rs10082560,11:50276354,C,G,rs10082560:46-71	24	100.0	46	71	25	rs10082560
chrX	23822977	23823001	seq_a,AX-11091534,Affx-5331885,rs10082560,11:50276354,C,G,rs10082560:47-71	22	95.9	47	71	24	rs10082560
chrX	24181495	24181521	seq_a,AX-11091534,Affx-5331885,rs10082560,11:50276354,C,G,rs10082560:40-71	25	77.0	40	71	31	rs10082560
chrX	150749690	150749716	seq_a,AX-11091534,Affx-5331885,rs10082560,11:50276354,C,G,rs10082560:40-71	25	77.0	40	71	31	rs10082560
chrX	41132965	41132991	seq_a,AX-11091534,Affx-5331885,rs10082560,11:50276354,C,G,rs10082560:40-71	25	77.0	40	71	31	rs10082560
chrX	136890181	136890211	seq_b,AX-11091534,Affx-5331885,rs10082560,11:50276354,C,G,rs10082560:46-71	24	100.0	46	71	25	rs10082560
chrX	23822977	23823001	seq_b,AX-11091534,Affx-5331885,rs10082560,11:50276354,C,G,rs10082560:47-71	22	95.9	47	71	24	rs10082560
chrX	24181495	24181521	seq_b,AX-11091534,Affx-5331885,rs10082560,11:50276354,C,G,rs10082560:40-71	25	77.0	40	71	31	rs10082560
chrX	150749690	150749716	seq_b,AX-11091534,Affx-5331885,rs10082560,11:50276354,C,G,rs10082560:40-71	25	77.0	40	71	31	rs10082560
chrX	41132965	41132991	seq_b,AX-11091534,Affx-5331885,rs10082560,11:50276354,C,G,rs10082560:40-71	25	77.0	40	71	31	rs10082560
chrX	22799075	22799133	seq_a,AX-11091537,Affx-4478218,rs10082594,11:130374705,T,G,rs10082594:10-56	32	92.2	10	56	46	rs10082594
chrX	22799075	22799133	seq_b,AX-11091537,Affx-4478218,rs10082594,11:130374705,T,G,rs10082594:10-56	32	92.2	10	56	46	rs10082594
chrX	141785383	141785427	seq_b,AX-11091542,Affx-6096005,rs10082665,11:81569926,T,C,rs10082665:0-40	28	93.6	0	40	40	rs10082665
chrX	135264008	135264028	seq_a,AX-11091607,Affx-22346688,rs1008369,3:44105159,A,G,rs1008369:42-62	20	100.0	42	62	20	rs1008369
chrX	135264008	135264028	seq_b,AX-11091607,Affx-22346688,rs1008369,3:44105159,A,G,rs1008369:42-62	20	100.0	42	62	20	rs1008369
chrX	73407654	73407675	seq_a,AX-11091637,Affx-15307415,rs10084066,18:69310097,T,C,rs10084066:49-70	21	100.0	49	70	21	rs10084066
chrX	25966006	25966026	seq_a,AX-11091637,Affx-15307415,rs10084066,18:69310097,T,C,rs10084066:51-71	20	100.0	51	71	20	rs10084066
chrX	31902773	31902793	seq_a,AX-11091637,Affx-15307415,rs10084066,18:69310097,T,C,rs10084066:14-34	20	100.0	14	34	20	rs10084066
chrX	36403554	36403578	seq_a,AX-11091637,Affx-15307415,rs10084066,18:69310097,T,C,rs10084066:11-35	22	95.9	11	35	24	rs10084066
chrX	73407654	73407675	seq_b,AX-11091637,Affx-15307415,rs10084066,18:69310097,T,C,rs10084066:49-70	21	100.0	49	70	21	rs10084066
chrX	25966006	25966026	seq_b,AX-11091637,Affx-15307415,rs10084066,18:69310097,T,C,rs10084066:51-71	20	100.0	51	71	20	rs10084066
chrX	31902773	31902793	seq_b,AX-11091637,Affx-15307415,rs10084066,18:69310097,T,C,rs10084066:14-34	20	100.0	14	34	20	rs10084066
chrX	36403554	36403578	seq_b,AX-11091637,Affx-15307415,rs10084066,18:69310097,T,C,rs10084066:11-35	22	95.9	11	35	24	rs10084066
chrX	57177987	57178007	seq_a,AX-11091730,Affx-30788386,rs10085596,7:67753519,A,G,rs10085596:17-37	20	100.0	17	37	20	rs10085596
chrX	54219634	54219655	seq_a,AX-11091753,Affx-32037774,rs10085969,8:3064489,A,G,rs10085969:31-52	21	100.0	31	52	21	rs10085969
chrX	22595850	22595871	seq_b,AX-11091762,Affx-32124989,rs10086016,8:36847709,T,C,rs10086016:32-53	21	100.0	32	53	21	rs10086016
chrY	22044713	22044779	seq_b,AX-11091794,Affx-31880564,rs10086446,8:19534257,A,G,rs10086446:43-71	26	100.0	43	71	28	rs10086446
chrX	115040822	115040846	seq_a,AX-11091817,Affx-32772829,rs10086779,8:89864220,T,C,rs10086779:40-64	24	100.0	40	64	24	rs10086779
chrX	115040822	115040846	seq_b,AX-11091817,Affx-32772829,rs10086779,8:89864220,T,C,rs10086779:40-64	24	100.0	40	64	24	rs10086779
chrX	116707130	116707153	seq_b,AX-11091849,Affx-32590460,rs10087179,8:75184592,T,C,rs10087179:27-49	21	100.0	27	49	22	rs10087179
chrX	7470995	7471015	seq_a,AX-11091894,Affx-31264167,rs10087914,8:10558748,T,C,rs10087914:42-62	20	100.0	42	62	20	rs10087914
chrX	7470995	7471015	seq_b,AX-11091894,Affx-31264167,rs10087914,8:10558748,T,C,rs10087914:42-62	20	100.0	42	62	20	rs10087914
chrX	121809006	121809066	seq_a,AX-11091917,Affx-31340385,rs10088186,8:112286614,T,C,rs10088186:11-71	44	86.7	11	71	60	rs10088186
chrX	46904962	46904998	seq_a,AX-11091917,Affx-31340385,rs10088186,8:112286614,T,C,rs10088186:35-71	28	88.9	35	71	36	rs10088186
chrX	81070692	81070728	seq_a,AX-11091917,Affx-31340385,rs10088186,8:112286614,T,C,rs10088186:35-71	30	91.7	35	71	36	rs10088186
chrX	46904949	46904998	seq_b,AX-11091917,Affx-31340385,rs10088186,8:112286614,T,C,rs10088186:32-71	32	92.4	32	71	39	rs10088186
chrX	121809035	121809066	seq_b,AX-11091917,Affx-31340385,rs10088186,8:112286614,T,C,rs10088186:40-71	27	93.6	40	71	31	rs10088186
chrX	81070692	81070727	seq_b,AX-11091917,Affx-31340385,rs10088186,8:112286614,T,C,rs10088186:36-71	29	91.5	36	71	35	rs10088186
chrX	62844624	62844892	seq_a,AX-11091922,Affx-31497508,rs10088262,8:124765702,A,G,rs10088262:22-60	36	100.0	22	60	38	rs10088262
chrX	79283273	79283301	seq_b,AX-11091931,Affx-6173104,rs1008840,1:186157184,T,G,rs1008840:25-50	22	96.0	25	50	25	rs1008840
chrX	23836719	23836739	seq_a,AX-11091933,Affx-32227666,rs10088433,8:470409,T,G,rs10088433:28-48	20	100.0	28	48	20	rs10088433
chrX	78744764	78744790	seq_a,AX-11091933,Affx-32227666,rs10088433,8:470409,T,G,rs10088433:18-44	20	88.5	18	44	26	rs10088433
chrX	112135893	112135942	seq_a,AX-11091933,Affx-32227666,rs10088433,8:470409,T,G,rs10088433:21-68	34	94.8	21	68	47	rs10088433
chrX	122046834	122046856	seq_a,AX-11091933,Affx-32227666,rs10088433,8:470409,T,G,rs10088433:46-68	20	95.5	46	68	22	rs10088433
chrX	112846387	112846407	seq_a,AX-11091933,Affx-32227666,rs10088433,8:470409,T,G,rs10088433:47-67	20	100.0	47	67	20	rs10088433
chrX	67829784	67829809	seq_a,AX-11091933,Affx-32227666,rs10088433,8:470409,T,G,rs10088433:40-63	22	100.0	40	63	23	rs10088433
chrX	27081203	27081225	seq_a,AX-11091933,Affx-32227666,rs10088433,8:470409,T,G,rs10088433:46-68	20	95.5	46	68	22	rs10088433
chrX	7022104	7022126	seq_a,AX-11091933,Affx-32227666,rs10088433,8:470409,T,G,rs10088433:46-68	20	95.5	46	68	22	rs10088433
chrX	5500156	5500197	seq_a,AX-11091933,Affx-32227666,rs10088433,8:470409,T,G,rs10088433:23-62	26	96.5	23	62	39	rs10088433
chrX	96914148	96914192	seq_b,AX-11091933,Affx-32227666,rs10088433,8:470409,T,G,rs10088433:24-68	40	95.5	24	68	44	rs10088433
chrX	54191142	54191184	seq_b,AX-11091933,Affx-32227666,rs10088433,8:470409,T,G,rs10088433:28-68	35	95.0	28	68	40	rs10088433
chrX	15916046	15916090	seq_b,AX-11091933,Affx-32227666,rs10088433,8:470409,T,G,rs10088433:21-63	33	94.6	21	63	42	rs10088433
chrX	11808409	11808447	seq_b,AX-11091933,Affx-32227666,rs10088433,8:470409,T,G,rs10088433:21-60	34	91.7	21	60	39	rs10088433
chrX	51651768	51651800	seq_b,AX-11091933,Affx-32227666,rs10088433,8:470409,T,G,rs10088433:28-58	27	96.7	28	58	30	rs10088433
chrX	4341702	4341729	seq_b,AX-11091933,Affx-32227666,rs10088433,8:470409,T,G,rs10088433:21-48	25	96.3	21	48	27	rs10088433
chrX	78744764	78744790	seq_b,AX-11091933,Affx-32227666,rs10088433,8:470409,T,G,rs10088433:18-44	22	92.4	18	44	26	rs10088433
chrX	112135893	112135942	seq_b,AX-11091933,Affx-32227666,rs10088433,8:470409,T,G,rs10088433:21-68	40	93.5	21	68	47	rs10088433
chrX	108756011	108756053	seq_b,AX-11091933,Affx-32227666,rs10088433,8:470409,T,G,rs10088433:28-68	33	92.5	28	68	40	rs10088433
chrX	112846387	112846427	seq_b,AX-11091933,Affx-32227666,rs10088433,8:470409,T,G,rs10088433:31-67	33	97.3	31	67	36	rs10088433
chrX	15803313	15803348	seq_b,AX-11091933,Affx-32227666,rs10088433,8:470409,T,G,rs10088433:28-61	30	97.0	28	61	33	rs10088433
chrX	133142464	133142503	seq_b,AX-11091933,Affx-32227666,rs10088433,8:470409,T,G,rs10088433:21-59	31	94.5	21	59	38	rs10088433
chrX	5500156	5500197	seq_b,AX-11091933,Affx-32227666,rs10088433,8:470409,T,G,rs10088433:23-62	27	96.6	23	62	39	rs10088433
chrX	57907936	57907962	seq_b,AX-11091933,Affx-32227666,rs10088433,8:470409,T,G,rs10088433:31-55	23	100.0	31	55	24	rs10088433
chrX	51124148	51124169	seq_b,AX-11091933,Affx-32227666,rs10088433,8:470409,T,G,rs10088433:31-52	21	100.0	31	52	21	rs10088433
chrX	122046834	122046856	seq_b,AX-11091933,Affx-32227666,rs10088433,8:470409,T,G,rs10088433:46-68	20	95.5	46	68	22	rs10088433
chrX	73279132	73279152	seq_b,AX-11091933,Affx-32227666,rs10088433,8:470409,T,G,rs10088433:28-48	20	100.0	28	48	20	rs10088433
chrX	67829784	67829809	seq_b,AX-11091933,Affx-32227666,rs10088433,8:470409,T,G,rs10088433:40-63	22	100.0	40	63	23	rs10088433
chrX	27081203	27081225	seq_b,AX-11091933,Affx-32227666,rs10088433,8:470409,T,G,rs10088433:46-68	20	95.5	46	68	22	rs10088433
chrX	7022104	7022126	seq_b,AX-11091933,Affx-32227666,rs10088433,8:470409,T,G,rs10088433:46-68	20	95.5	46	68	22	rs10088433
chrX	112306553	112306573	seq_a,AX-11091978,Affx-32685870,rs10089117,8:83078428,T,C,rs10089117:7-27	20	100.0	7	27	20	rs10089117
chrX	112306553	112306573	seq_b,AX-11091978,Affx-32685870,rs10089117,8:83078428,T,C,rs10089117:7-27	20	100.0	7	27	20	rs10089117
chrX	123968337	123968410	seq_a,AX-11091996,Affx-32181164,rs10089355,8:40937332,A,G,rs10089355:0-71	56	90.0	0	71	71	rs10089355
chrY	19136058	19136090	seq_a,AX-11091996,Affx-32181164,rs10089355,8:40937332,A,G,rs10089355:0-32	28	93.8	0	32	32	rs10089355
chrX	123968337	123968410	seq_b,AX-11091996,Affx-32181164,rs10089355,8:40937332,A,G,rs10089355:0-71	56	90.0	0	71	71	rs10089355
chrY	19136058	19136090	seq_b,AX-11091996,Affx-32181164,rs10089355,8:40937332,A,G,rs10089355:0-32	28	93.8	0	32	32	rs10089355
chrX	14739375	14739408	seq_a,AX-11092012,Affx-32179519,rs10089590,8:40821132,T,C,rs10089590:30-63	27	91.0	30	63	33	rs10089590
chrX	136571350	136571386	seq_a,AX-11092012,Affx-32179519,rs10089590,8:40821132,T,C,rs10089590:13-52	29	77.8	13	52	39	rs10089590
chrX	116284745	116284795	seq_b,AX-11092012,Affx-32179519,rs10089590,8:40821132,T,C,rs10089590:3-52	36	95.2	3	52	49	rs10089590
chrX	135034814	135034850	seq_b,AX-11092012,Affx-32179519,rs10089590,8:40821132,T,C,rs10089590:13-52	30	84.4	13	52	39	rs10089590
chrX	144284220	144284249	seq_b,AX-11092012,Affx-32179519,rs10089590,8:40821132,T,C,rs10089590:33-65	24	80.8	33	65	32	rs10089590
chrX	15941483	15941519	seq_b,AX-11092012,Affx-32179519,rs10089590,8:40821132,T,C,rs10089590:13-52	31	82.9	13	52	39	rs10089590
chrX	84907707	84907759	seq_b,AX-11092012,Affx-32179519,rs10089590,8:40821132,T,C,rs10089590:9-63	34	83.8	9	63	54	rs10089590
chrX	152165952	152165982	seq_b,AX-11092012,Affx-32179519,rs10089590,8:40821132,T,C,rs10089590:33-63	22	86.7	33	63	30	rs10089590
chrY	19284560	19284582	seq_a,AX-11092014,Affx-31485356,rs10089605,8:123885700,A,G,rs10089605:13-35	20	95.5	13	35	22	rs10089605
chrY	19284560	19284582	seq_b,AX-11092014,Affx-31485356,rs10089605,8:123885700,A,G,rs10089605:13-35	20	95.5	13	35	22	rs10089605
chrX	20211862	20211882	seq_a,AX-11092017,Affx-32376291,rs10089625,8:58179299,A,G,rs10089625:22-42	20	100.0	22	42	20	rs10089625
chrX	50444944	50444980	seq_a,AX-11092056,Affx-31537692,rs10090062,8:127675166,T,C,rs10090062:0-40	32	77.8	0	40	40	rs10090062
chrX	50527830	50527856	seq_a,AX-11092056,Affx-31537692,rs10090062,8:127675166,T,C,rs10090062:0-26	22	92.4	0	26	26	rs10090062
chrX	103978530	103978555	seq_a,AX-11092056,Affx-31537692,rs10090062,8:127675166,T,C,rs10090062:0-26	22	84.0	0	26	26	rs10090062
chrX	47238413	47238446	seq_a,AX-11092056,Affx-31537692,rs10090062,8:127675166,T,C,rs10090062:0-33	27	91.0	0	33	33	rs10090062
chrX	135895910	135895942	seq_a,AX-11092056,Affx-31537692,rs10090062,8:127675166,T,C,rs10090062:0-32	26	90.7	0	32	32	rs10090062
chrX	151259507	151259547	seq_a,AX-11092056,Affx-31537692,rs10090062,8:127675166,T,C,rs10090062:0-40	26	82.5	0	40	40	rs10090062
chrX	50527830	50527856	seq_b,AX-11092056,Affx-31537692,rs10090062,8:127675166,T,C,rs10090062:0-26	22	92.4	0	26	26	rs10090062
chrX	50444944	50444968	seq_b,AX-11092056,Affx-31537692,rs10090062,8:127675166,T,C,rs10090062:0-26	23	83.4	0	26	26	rs10090062
chrX	103978530	103978555	seq_b,AX-11092056,Affx-31537692,rs10090062,8:127675166,T,C,rs10090062:0-26	22	84.0	0	26	26	rs10090062
chrX	135895902	135895942	seq_b,AX-11092056,Affx-31537692,rs10090062,8:127675166,T,C,rs10090062:0-38	31	92.2	0	38	38	rs10090062
chrX	47238413	47238446	seq_b,AX-11092056,Affx-31537692,rs10090062,8:127675166,T,C,rs10090062:0-33	27	91.0	0	33	33	rs10090062
chrX	63819077	63819097	seq_a,AX-11092110,Affx-31581528,rs10090835,8:130789767,A,G,rs10090835:18-38	20	100.0	18	38	20	rs10090835
chrX	145003139	145003159	seq_a,AX-11092113,Affx-31316539,rs10090887,8:110213092,T,C,rs10090887:14-34	20	100.0	14	34	20	rs10090887
chrX	145003139	145003159	seq_b,AX-11092113,Affx-31316539,rs10090887,8:110213092,T,C,rs10090887:14-34	20	100.0	14	34	20	rs10090887
chrX	146335074	146335099	seq_b,AX-11092122,Affx-32566547,rs10091097,8:73248271,T,C,rs10091097:24-50	24	88.0	24	50	26	rs10091097
chrY	5034687	5034711	seq_a,AX-11092182,Affx-31927693,rs10091871,8:22768394,C,G,rs10091871:0-24	22	95.9	0	24	24	rs10091871
chrX	53209501	53209525	seq_a,AX-11092182,Affx-31927693,rs10091871,8:22768394,C,G,rs10091871:0-24	24	100.0	0	24	24	rs10091871
chrX	53686539	53686562	seq_a,AX-11092182,Affx-31927693,rs10091871,8:22768394,C,G,rs10091871:0-23	23	100.0	0	23	23	rs10091871
chrX	91198151	91198175	seq_a,AX-11092182,Affx-31927693,rs10091871,8:22768394,C,G,rs10091871:0-24	22	95.9	0	24	24	rs10091871
chrX	45910856	45910880	seq_a,AX-11092182,Affx-31927693,rs10091871,8:22768394,C,G,rs10091871:0-24	22	95.9	0	24	24	rs10091871
chrX	37585245	37585267	seq_a,AX-11092182,Affx-31927693,rs10091871,8:22768394,C,G,rs10091871:0-22	22	100.0	0	22	22	rs10091871
chrX	117402765	117402787	seq_a,AX-11092182,Affx-31927693,rs10091871,8:22768394,C,G,rs10091871:0-22	20	95.5	0	22	22	rs10091871
chrX	103790259	103790282	seq_a,AX-11092182,Affx-31927693,rs10091871,8:22768394,C,G,rs10091871:0-24	22	87.0	0	24	24	rs10091871
chrX	53379976	53379996	seq_a,AX-11092182,Affx-31927693,rs10091871,8:22768394,C,G,rs10091871:0-20	20	100.0	0	20	20	rs10091871
chrX	33242727	33242747	seq_a,AX-11092182,Affx-31927693,rs10091871,8:22768394,C,G,rs10091871:0-20	20	100.0	0	20	20	rs10091871
chrX	98297749	98297773	seq_a,AX-11092182,Affx-31927693,rs10091871,8:22768394,C,G,rs10091871:0-24	24	100.0	0	24	24	rs10091871
chrX	149134639	149134659	seq_a,AX-11092182,Affx-31927693,rs10091871,8:22768394,C,G,rs10091871:2-22	20	100.0	2	22	20	rs10091871
chrY	5034687	5034711	seq_b,AX-11092182,Affx-31927693,rs10091871,8:22768394,C,G,rs10091871:0-24	22	95.9	0	24	24	rs10091871
chrX	53209501	53209525	seq_b,AX-11092182,Affx-31927693,rs10091871,8:22768394,C,G,rs10091871:0-24	24	100.0	0	24	24	rs10091871
chrX	53686539	53686562	seq_b,AX-11092182,Affx-31927693,rs10091871,8:22768394,C,G,rs10091871:0-23	23	100.0	0	23	23	rs10091871
chrX	91198151	91198175	seq_b,AX-11092182,Affx-31927693,rs10091871,8:22768394,C,G,rs10091871:0-24	22	95.9	0	24	24	rs10091871
chrX	45910856	45910880	seq_b,AX-11092182,Affx-31927693,rs10091871,8:22768394,C,G,rs10091871:0-24	22	95.9	0	24	24	rs10091871
chrX	37585245	37585267	seq_b,AX-11092182,Affx-31927693,rs10091871,8:22768394,C,G,rs10091871:0-22	22	100.0	0	22	22	rs10091871
chrX	117402765	117402787	seq_b,AX-11092182,Affx-31927693,rs10091871,8:22768394,C,G,rs10091871:0-22	20	95.5	0	22	22	rs10091871
chrX	103790259	103790282	seq_b,AX-11092182,Affx-31927693,rs10091871,8:22768394,C,G,rs10091871:0-24	22	87.0	0	24	24	rs10091871
chrX	53379976	53379996	seq_b,AX-11092182,Affx-31927693,rs10091871,8:22768394,C,G,rs10091871:0-20	20	100.0	0	20	20	rs10091871
chrX	33242727	33242747	seq_b,AX-11092182,Affx-31927693,rs10091871,8:22768394,C,G,rs10091871:0-20	20	100.0	0	20	20	rs10091871
chrX	98297749	98297773	seq_b,AX-11092182,Affx-31927693,rs10091871,8:22768394,C,G,rs10091871:0-24	24	100.0	0	24	24	rs10091871
chrX	149134639	149134659	seq_b,AX-11092182,Affx-31927693,rs10091871,8:22768394,C,G,rs10091871:2-22	20	100.0	2	22	20	rs10091871
chrY	20642210	20642473	seq_a,AX-11092199,Affx-32306434,rs10092108,8:52930270,A,G,rs10092108:0-25	24	100.0	0	25	25	rs10092108
chrY	21001698	21001961	seq_a,AX-11092199,Affx-32306434,rs10092108,8:52930270,A,G,rs10092108:0-25	24	100.0	0	25	25	rs10092108
chrY	20642210	20642473	seq_b,AX-11092199,Affx-32306434,rs10092108,8:52930270,A,G,rs10092108:0-25	24	100.0	0	25	25	rs10092108
chrY	21001698	21001961	seq_b,AX-11092199,Affx-32306434,rs10092108,8:52930270,A,G,rs10092108:0-25	24	100.0	0	25	25	rs10092108
chrY	2784950	2784979	seq_a,AX-11092227,Affx-32323984,rs10092635,8:5456893,T,C,rs10092635:42-71	27	96.6	42	71	29	rs10092635
chrY	2784950	2784979	seq_b,AX-11092227,Affx-32323984,rs10092635,8:5456893,T,C,rs10092635:42-71	27	96.6	42	71	29	rs10092635
chrX	132263448	132263477	seq_a,AX-11092261,Affx-31805907,rs10093209,8:15319937,A,G,rs10093209:5-34	23	89.7	5	34	29	rs10093209
chrX	132263448	132263477	seq_b,AX-11092261,Affx-31805907,rs10093209,8:15319937,A,G,rs10093209:5-34	23	89.7	5	34	29	rs10093209
chrY	17793631	17793652	seq_a,AX-11092286,Affx-20366885,rs1009359,2:65276312,A,C,rs1009359:9-30	21	100.0	9	30	21	rs1009359
chrX	31211989	31212012	seq_a,AX-11092286,Affx-20366885,rs1009359,2:65276312,A,C,rs1009359:11-34	23	100.0	11	34	23	rs1009359
chrX	69747329	69747352	seq_a,AX-11092286,Affx-20366885,rs1009359,2:65276312,A,C,rs1009359:12-35	21	95.7	12	35	23	rs1009359
chrY	17793631	17793652	seq_b,AX-11092286,Affx-20366885,rs1009359,2:65276312,A,C,rs1009359:9-30	21	100.0	9	30	21	rs1009359
chrX	69747314	69747352	seq_b,AX-11092286,Affx-20366885,rs1009359,2:65276312,A,C,rs1009359:12-50	30	89.5	12	50	38	rs1009359
chrX	31211989	31212012	seq_b,AX-11092286,Affx-20366885,rs1009359,2:65276312,A,C,rs1009359:11-34	23	100.0	11	34	23	rs1009359
chrY	26851759	26851796	seq_a,AX-11092294,Affx-31526759,rs10093750,8:126838133,A,G,rs10093750:13-39	25	100.0	13	39	26	rs10093750
chrY	25218015	25218052	seq_a,AX-11092294,Affx-31526759,rs10093750,8:126838133,A,G,rs10093750:13-39	25	100.0	13	39	26	rs10093750
chrY	27110604	27110641	seq_a,AX-11092294,Affx-31526759,rs10093750,8:126838133,A,G,rs10093750:13-39	25	100.0	13	39	26	rs10093750
chrY	25494945	25494982	seq_a,AX-11092294,Affx-31526759,rs10093750,8:126838133,A,G,rs10093750:13-39	25	100.0	13	39	26	rs10093750
chrY	7015191	7015216	seq_a,AX-11092321,Affx-31859972,rs10094135,8:18305303,A,G,rs10094135:0-25	25	100.0	0	25	25	rs10094135
chrX	106909134	106909171	seq_a,AX-11092321,Affx-31859972,rs10094135,8:18305303,A,G,rs10094135:0-36	26	96.5	0	36	36	rs10094135
chrX	18789950	18789983	seq_a,AX-11092321,Affx-31859972,rs10094135,8:18305303,A,G,rs10094135:0-33	31	97.0	0	33	33	rs10094135
chrX	80043650	80043687	seq_a,AX-11092321,Affx-31859972,rs10094135,8:18305303,A,G,rs10094135:0-37	29	89.2	0	37	37	rs10094135
chrY	7015191	7015216	seq_b,AX-11092321,Affx-31859972,rs10094135,8:18305303,A,G,rs10094135:0-25	25	100.0	0	25	25	rs10094135
chrX	18789950	18789983	seq_b,AX-11092321,Affx-31859972,rs10094135,8:18305303,A,G,rs10094135:0-33	31	97.0	0	33	33	rs10094135
chrX	4490801	4490821	seq_a,AX-11092341,Affx-4923706,rs1009449,11:33706166,A,G,rs1009449:38-58	20	100.0	38	58	20	rs1009449
chrX	4490801	4490821	seq_b,AX-11092341,Affx-4923706,rs1009449,11:33706166,A,G,rs1009449:38-58	20	100.0	38	58	20	rs1009449
chrX	88859080	88859107	seq_a,AX-11092358,Affx-33176881,rs1009470,9:122289187,T,G,rs1009470:48-71	22	100.0	48	71	23	rs1009470
chrX	88859080	88859107	seq_b,AX-11092358,Affx-33176881,rs1009470,9:122289187,T,G,rs1009470:48-71	22	100.0	48	71	23	rs1009470
chrX	96558010	96558034	seq_b,AX-11092371,Affx-31867172,rs1009482,8:18725072,T,C,rs1009482:13-37	22	95.9	13	37	24	rs1009482
chrY	3536694	3536716	seq_a,AX-11092391,Affx-32785689,rs10095149,8:90857841,A,G,rs10095149:32-54	20	95.5	32	54	22	rs10095149
chrX	87366747	87366771	seq_a,AX-11092512,Affx-31643074,rs10096730,8:135297603,T,G,rs10096730:36-59	22	100.0	36	59	23	rs10096730
chrX	87366747	87366771	seq_b,AX-11092512,Affx-31643074,rs10096730,8:135297603,T,G,rs10096730:36-59	22	100.0	36	59	23	rs10096730
chrY	21307404	21307429	seq_a,AX-11092528,Affx-32339432,rs10096897,8:5576038,T,C,rs10096897:45-70	23	96.0	45	70	25	rs10096897
chrY	21307404	21307429	seq_b,AX-11092528,Affx-32339432,rs10096897,8:5576038,T,C,rs10096897:45-70	23	96.0	45	70	25	rs10096897
chrX	98156117	98156142	seq_a,AX-11092533,Affx-32862450,rs10096979,8:97102537,T,C,rs10096979:46-71	23	96.0	46	71	25	rs10096979
chrX	98156117	98156142	seq_b,AX-11092533,Affx-32862450,rs10096979,8:97102537,T,C,rs10096979:46-71	23	96.0	46	71	25	rs10096979
chrY	1938130	1938155	seq_a,AX-11092550,Affx-31445324,rs10097163,8:120711284,T,C,rs10097163:39-65	24	88.0	39	65	26	rs10097163
chrX	22436190	22436351	seq_a,AX-11092550,Affx-31445324,rs10097163,8:120711284,T,C,rs10097163:44-71	26	100.0	44	71	27	rs10097163
chrX	1988130	1988155	seq_a,AX-11092550,Affx-31445324,rs10097163,8:120711284,T,C,rs10097163:39-65	24	88.0	39	65	26	rs10097163
chrY	1938130	1938155	seq_b,AX-11092550,Affx-31445324,rs10097163,8:120711284,T,C,rs10097163:39-65	24	88.0	39	65	26	rs10097163
chrX	22436190	22436351	seq_b,AX-11092550,Affx-31445324,rs10097163,8:120711284,T,C,rs10097163:44-71	26	100.0	44	71	27	rs10097163
chrX	1988130	1988155	seq_b,AX-11092550,Affx-31445324,rs10097163,8:120711284,T,C,rs10097163:39-65	24	88.0	39	65	26	rs10097163
chrX	121148445	121148465	seq_a,AX-11092625,Affx-31264851,rs10098425,8:105946875,A,G,rs10098425:46-66	20	100.0	46	66	20	rs10098425
chrY	26465396	26465428	seq_b,AX-11092625,Affx-31264851,rs10098425,8:105946875,A,G,rs10098425:29-61	22	84.4	29	61	32	rs10098425
chrY	27497015	27497047	seq_b,AX-11092625,Affx-31264851,rs10098425,8:105946875,A,G,rs10098425:29-61	22	84.4	29	61	32	rs10098425
chrX	121148445	121148465	seq_b,AX-11092625,Affx-31264851,rs10098425,8:105946875,A,G,rs10098425:46-66	20	100.0	46	66	20	rs10098425
chrY	951986	952007	seq_a,AX-11092683,Affx-31564774,rs10099373,8:129492416,A,C,rs10099373:38-59	21	100.0	38	59	21	rs10099373
chrX	1001986	1002007	seq_a,AX-11092683,Affx-31564774,rs10099373,8:129492416,A,C,rs10099373:38-59	21	100.0	38	59	21	rs10099373
chrY	951986	952007	seq_b,AX-11092683,Affx-31564774,rs10099373,8:129492416,A,C,rs10099373:38-59	21	100.0	38	59	21	rs10099373
chrX	1001986	1002007	seq_b,AX-11092683,Affx-31564774,rs10099373,8:129492416,A,C,rs10099373:38-59	21	100.0	38	59	21	rs10099373
chrX	131365309	131365333	seq_a,AX-11092689,Affx-31675849,rs10099490,8:13719449,A,G,rs10099490:1-25	22	95.9	1	25	24	rs10099490
chrX	70177385	70177409	seq_a,AX-11092689,Affx-31675849,rs10099490,8:13719449,A,G,rs10099490:1-25	22	95.9	1	25	24	rs10099490
chrX	131365309	131365333	seq_b,AX-11092689,Affx-31675849,rs10099490,8:13719449,A,G,rs10099490:1-25	22	95.9	1	25	24	rs10099490
chrX	70177385	70177409	seq_b,AX-11092689,Affx-31675849,rs10099490,8:13719449,A,G,rs10099490:1-25	22	95.9	1	25	24	rs10099490
chrX	44663629	44663651	seq_a,AX-11092696,Affx-31216500,rs10099576,8:102139731,T,C,rs10099576:49-71	20	95.5	49	71	22	rs10099576
chrX	44663629	44663651	seq_b,AX-11092696,Affx-31216500,rs10099576,8:102139731,T,C,rs10099576:49-71	20	95.5	49	71	22	rs10099576
chrX	54618378	54618398	seq_a,AX-11092712,Affx-2728007,rs1009983,10:129316419,A,G,rs1009983:36-56	20	100.0	36	56	20	rs1009983
chrX	54618378	54618398	seq_b,AX-11092712,Affx-2728007,rs1009983,10:129316419,A,G,rs1009983:36-56	20	100.0	36	56	20	rs1009983
chrX	50275913	50275935	seq_a,AX-11092729,Affx-15491603,rs1010003,18:965990,T,C,rs1010003:41-63	22	100.0	41	63	22	rs1010003
chrX	50275913	50275935	seq_b,AX-11092729,Affx-15491603,rs1010003,18:965990,T,C,rs1010003:41-63	22	100.0	41	63	22	rs1010003
chrY	5645788	5645809	seq_a,AX-11092741,Affx-31347568,rs10100187,8:11257495,T,C,rs10100187:19-40	21	100.0	19	40	21	rs10100187
chrX	91916007	91916028	seq_a,AX-11092741,Affx-31347568,rs10100187,8:11257495,T,C,rs10100187:19-40	21	100.0	19	40	21	rs10100187
chrX	42638929	42638950	seq_a,AX-11092741,Affx-31347568,rs10100187,8:11257495,T,C,rs10100187:18-39	21	100.0	18	39	21	rs10100187
chrY	3079949	3079978	seq_b,AX-11092741,Affx-31347568,rs10100187,8:11257495,T,C,rs10100187:19-49	26	86.3	19	49	30	rs10100187
chrX	154027291	154027322	seq_a,AX-11092799,Affx-32553737,rs10100859,8:72282295,A,G,rs10100859:21-60	27	72.5	21	60	39	rs10100859
chrX	154027291	154027322	seq_b,AX-11092799,Affx-32553737,rs10100859,8:72282295,A,G,rs10100859:21-60	27	72.5	21	60	39	rs10100859
chrX	109415362	109415382	seq_a,AX-11092823,Affx-32791516,rs10101254,8:91303333,A,G,rs10101254:13-33	20	100.0	13	33	20	rs10101254
chrX	109415362	109415382	seq_b,AX-11092823,Affx-32791516,rs10101254,8:91303333,A,G,rs10101254:13-33	20	100.0	13	33	20	rs10101254
chrY	2665623	2665654	seq_a,AX-11092839,Affx-31471167,rs10101413,8:122832594,A,G,rs10101413:40-71	29	96.8	40	71	31	rs10101413
chrY	26712793	26712822	seq_a,AX-11092839,Affx-31471167,rs10101413,8:122832594,A,G,rs10101413:36-65	29	100.0	36	65	29	rs10101413
chrY	25079045	25079074	seq_a,AX-11092839,Affx-31471167,rs10101413,8:122832594,A,G,rs10101413:36-65	29	100.0	36	65	29	rs10101413
chrY	27469412	27469442	seq_a,AX-11092839,Affx-31471167,rs10101413,8:122832594,A,G,rs10101413:31-61	28	96.7	31	61	30	rs10101413
chrY	21227720	21227753	seq_a,AX-11092839,Affx-31471167,rs10101413,8:122832594,A,G,rs10101413:31-64	27	91.0	31	64	33	rs10101413
chrY	2607845	2607874	seq_a,AX-11092839,Affx-31471167,rs10101413,8:122832594,A,G,rs10101413:42-71	25	93.2	42	71	29	rs10101413
chrY	19743444	19743857	seq_a,AX-11092839,Affx-31471167,rs10101413,8:122832594,A,G,rs10101413:42-71	28	100.0	42	71	29	rs10101413
chrX	3295245	3295288	seq_a,AX-11092839,Affx-31471167,rs10101413,8:122832594,A,G,rs10101413:28-71	37	93.1	28	71	43	rs10101413
chrX	118860434	118860476	seq_a,AX-11092839,Affx-31471167,rs10101413,8:122832594,A,G,rs10101413:29-71	34	90.5	29	71	42	rs10101413
chrX	15722705	15722744	seq_a,AX-11092839,Affx-31471167,rs10101413,8:122832594,A,G,rs10101413:32-71	31	89.8	32	71	39	rs10101413
chrX	46424773	46424814	seq_a,AX-11092839,Affx-31471167,rs10101413,8:122832594,A,G,rs10101413:30-71	31	87.9	30	71	41	rs10101413
chrX	53378523	53378554	seq_a,AX-11092839,Affx-31471167,rs10101413,8:122832594,A,G,rs10101413:40-71	29	96.8	40	71	31	rs10101413
chrX	94050019	94050050	seq_a,AX-11092839,Affx-31471167,rs10101413,8:122832594,A,G,rs10101413:40-71	29	96.8	40	71	31	rs10101413
chrX	148773784	148773815	seq_a,AX-11092839,Affx-31471167,rs10101413,8:122832594,A,G,rs10101413:31-62	29	96.8	31	62	31	rs10101413
chrX	136424585	136424617	seq_a,AX-11092839,Affx-31471167,rs10101413,8:122832594,A,G,rs10101413:39-71	28	93.8	39	71	32	rs10101413
chrX	139746350	139746384	seq_a,AX-11092839,Affx-31471167,rs10101413,8:122832594,A,G,rs10101413:32-66	28	91.2	32	66	34	rs10101413
chrX	12499789	12499818	seq_a,AX-11092839,Affx-31471167,rs10101413,8:122832594,A,G,rs10101413:42-71	27	96.6	42	71	29	rs10101413
chrX	68110399	68110428	seq_a,AX-11092839,Affx-31471167,rs10101413,8:122832594,A,G,rs10101413:42-71	27	96.6	42	71	29	rs10101413
chrX	110958674	110958703	seq_a,AX-11092839,Affx-31471167,rs10101413,8:122832594,A,G,rs10101413:42-71	27	96.6	42	71	29	rs10101413
chrX	119818409	119818440	seq_a,AX-11092839,Affx-31471167,rs10101413,8:122832594,A,G,rs10101413:31-62	27	93.6	31	62	31	rs10101413
chrX	132501625	132501654	seq_a,AX-11092839,Affx-31471167,rs10101413,8:122832594,A,G,rs10101413:42-71	27	96.6	42	71	29	rs10101413
chrX	78329569	78329598	seq_a,AX-11092839,Affx-31471167,rs10101413,8:122832594,A,G,rs10101413:42-71	25	93.2	42	71	29	rs10101413
chrX	2657845	2657874	seq_a,AX-11092839,Affx-31471167,rs10101413,8:122832594,A,G,rs10101413:42-71	25	93.2	42	71	29	rs10101413
chrY	23379153	23379199	seq_a,AX-11092839,Affx-31471167,rs10101413,8:122832594,A,G,rs10101413:25-71	40	93.5	25	71	46	rs10101413
chrY	27249565	27249594	seq_a,AX-11092839,Affx-31471167,rs10101413,8:122832594,A,G,rs10101413:36-65	29	100.0	36	65	29	rs10101413
chrY	26492861	26493031	seq_a,AX-11092839,Affx-31471167,rs10101413,8:122832594,A,G,rs10101413:31-66	32	97.2	31	66	35	rs10101413
chrY	3121577	3121606	seq_a,AX-11092839,Affx-31471167,rs10101413,8:122832594,A,G,rs10101413:42-71	27	96.6	42	71	29	rs10101413
chrX	41239772	41239812	seq_a,AX-11092839,Affx-31471167,rs10101413,8:122832594,A,G,rs10101413:31-71	34	92.5	31	71	40	rs10101413
chrX	19510063	19510102	seq_a,AX-11092839,Affx-31471167,rs10101413,8:122832594,A,G,rs10101413:32-71	33	92.4	32	71	39	rs10101413
chrX	10703931	10703963	seq_a,AX-11092839,Affx-31471167,rs10101413,8:122832594,A,G,rs10101413:39-71	30	96.9	39	71	32	rs10101413
chrX	26849669	26849701	seq_a,AX-11092839,Affx-31471167,rs10101413,8:122832594,A,G,rs10101413:39-71	30	96.9	39	71	32	rs10101413
chrX	49026516	49026547	seq_a,AX-11092839,Affx-31471167,rs10101413,8:122832594,A,G,rs10101413:31-62	29	96.8	31	62	31	rs10101413
chrX	62593364	62593399	seq_a,AX-11092839,Affx-31471167,rs10101413,8:122832594,A,G,rs10101413:29-64	29	91.5	29	64	35	rs10101413
chrX	113491604	113491633	seq_a,AX-11092839,Affx-31471167,rs10101413,8:122832594,A,G,rs10101413:42-71	29	100.0	42	71	29	rs10101413
chrX	120260673	120260708	seq_a,AX-11092839,Affx-31471167,rs10101413,8:122832594,A,G,rs10101413:31-66	29	91.5	31	66	35	rs10101413
chrX	73144999	73145028	seq_a,AX-11092839,Affx-31471167,rs10101413,8:122832594,A,G,rs10101413:31-60	27	96.6	31	60	29	rs10101413
chrX	88852428	88852457	seq_a,AX-11092839,Affx-31471167,rs10101413,8:122832594,A,G,rs10101413:42-71	27	96.6	42	71	29	rs10101413
chrX	112000707	112000736	seq_a,AX-11092839,Affx-31471167,rs10101413,8:122832594,A,G,rs10101413:42-71	27	96.6	42	71	29	rs10101413
chrX	135660869	135660896	seq_a,AX-11092839,Affx-31471167,rs10101413,8:122832594,A,G,rs10101413:39-66	27	100.0	39	66	27	rs10101413
chrX	141551100	141551126	seq_a,AX-11092839,Affx-31471167,rs10101413,8:122832594,A,G,rs10101413:40-66	26	100.0	40	66	26	rs10101413
chrX	4507908	4507934	seq_a,AX-11092839,Affx-31471167,rs10101413,8:122832594,A,G,rs10101413:40-66	26	100.0	40	66	26	rs10101413
chrX	20088507	20088532	seq_a,AX-11092839,Affx-31471167,rs10101413,8:122832594,A,G,rs10101413:39-64	25	100.0	39	64	25	rs10101413
chrX	125018163	125018187	seq_a,AX-11092839,Affx-31471167,rs10101413,8:122832594,A,G,rs10101413:42-66	24	100.0	42	66	24	rs10101413
chrY	26712786	26712822	seq_b,AX-11092839,Affx-31471167,rs10101413,8:122832594,A,G,rs10101413:29-65	34	97.3	29	65	36	rs10101413
chrY	25079038	25079074	seq_b,AX-11092839,Affx-31471167,rs10101413,8:122832594,A,G,rs10101413:29-65	34	97.3	29	65	36	rs10101413
chrY	2665623	2665654	seq_b,AX-11092839,Affx-31471167,rs10101413,8:122832594,A,G,rs10101413:40-71	29	96.8	40	71	31	rs10101413
chrY	19743433	19743857	seq_b,AX-11092839,Affx-31471167,rs10101413,8:122832594,A,G,rs10101413:31-71	31	90.0	31	71	40	rs10101413
chrY	2607845	2607874	seq_b,AX-11092839,Affx-31471167,rs10101413,8:122832594,A,G,rs10101413:42-71	25	93.2	42	71	29	rs10101413
chrX	68110388	68110428	seq_b,AX-11092839,Affx-31471167,rs10101413,8:122832594,A,G,rs10101413:31-71	32	90.0	31	71	40	rs10101413
chrX	110958663	110958703	seq_b,AX-11092839,Affx-31471167,rs10101413,8:122832594,A,G,rs10101413:31-71	32	90.0	31	71	40	rs10101413
chrX	118824403	118824573	seq_b,AX-11092839,Affx-31471167,rs10101413,8:122832594,A,G,rs10101413:29-66	34	97.3	29	66	37	rs10101413
chrX	53378523	53378554	seq_b,AX-11092839,Affx-31471167,rs10101413,8:122832594,A,G,rs10101413:40-71	29	96.8	40	71	31	rs10101413
chrX	94050019	94050050	seq_b,AX-11092839,Affx-31471167,rs10101413,8:122832594,A,G,rs10101413:40-71	29	96.8	40	71	31	rs10101413
chrX	136424585	136424617	seq_b,AX-11092839,Affx-31471167,rs10101413,8:122832594,A,G,rs10101413:39-71	28	93.8	39	71	32	rs10101413
chrX	12499789	12499818	seq_b,AX-11092839,Affx-31471167,rs10101413,8:122832594,A,G,rs10101413:42-71	27	96.6	42	71	29	rs10101413
chrX	132501625	132501654	seq_b,AX-11092839,Affx-31471167,rs10101413,8:122832594,A,G,rs10101413:42-71	27	96.6	42	71	29	rs10101413
chrX	114934540	114934571	seq_b,AX-11092839,Affx-31471167,rs10101413,8:122832594,A,G,rs10101413:31-62	27	93.6	31	62	31	rs10101413
chrX	118733135	118733313	seq_b,AX-11092839,Affx-31471167,rs10101413,8:122832594,A,G,rs10101413:27-66	33	97.2	27	66	39	rs10101413
chrX	45746164	45746196	seq_b,AX-11092839,Affx-31471167,rs10101413,8:122832594,A,G,rs10101413:31-63	26	90.7	31	63	32	rs10101413
chrX	78329569	78329598	seq_b,AX-11092839,Affx-31471167,rs10101413,8:122832594,A,G,rs10101413:42-71	25	93.2	42	71	29	rs10101413
chrX	2657845	2657874	seq_b,AX-11092839,Affx-31471167,rs10101413,8:122832594,A,G,rs10101413:42-71	25	93.2	42	71	29	rs10101413
chrX	131466723	131466746	seq_b,AX-11092839,Affx-31471167,rs10101413,8:122832594,A,G,rs10101413:41-64	23	100.0	41	64	23	rs10101413
chrX	26542055	26542079	seq_b,AX-11092839,Affx-31471167,rs10101413,8:122832594,A,G,rs10101413:42-66	22	95.9	42	66	24	rs10101413
chrY	27249565	27249601	seq_b,AX-11092839,Affx-31471167,rs10101413,8:122832594,A,G,rs10101413:29-65	34	97.3	29	65	36	rs10101413
chrY	3121577	3121606	seq_b,AX-11092839,Affx-31471167,rs10101413,8:122832594,A,G,rs10101413:42-71	27	96.6	42	71	29	rs10101413
chrX	70534123	70534164	seq_b,AX-11092839,Affx-31471167,rs10101413,8:122832594,A,G,rs10101413:30-71	33	90.3	30	71	41	rs10101413
chrX	45002572	45002606	seq_b,AX-11092839,Affx-31471167,rs10101413,8:122832594,A,G,rs10101413:30-64	32	97.1	30	64	34	rs10101413
chrX	4507908	4507943	seq_b,AX-11092839,Affx-31471167,rs10101413,8:122832594,A,G,rs10101413:31-66	31	94.3	31	66	35	rs10101413
chrX	10703931	10703963	seq_b,AX-11092839,Affx-31471167,rs10101413,8:122832594,A,G,rs10101413:39-71	30	96.9	39	71	32	rs10101413
chrX	26849669	26849701	seq_b,AX-11092839,Affx-31471167,rs10101413,8:122832594,A,G,rs10101413:39-71	30	96.9	39	71	32	rs10101413
chrX	41239772	41239803	seq_b,AX-11092839,Affx-31471167,rs10101413,8:122832594,A,G,rs10101413:40-71	29	96.8	40	71	31	rs10101413
chrX	113491604	113491633	seq_b,AX-11092839,Affx-31471167,rs10101413,8:122832594,A,G,rs10101413:42-71	29	100.0	42	71	29	rs10101413
chrX	118044328	118044361	seq_b,AX-11092839,Affx-31471167,rs10101413,8:122832594,A,G,rs10101413:31-64	29	94.0	31	64	33	rs10101413
chrX	88852428	88852457	seq_b,AX-11092839,Affx-31471167,rs10101413,8:122832594,A,G,rs10101413:42-71	27	96.6	42	71	29	rs10101413
chrX	112000707	112000736	seq_b,AX-11092839,Affx-31471167,rs10101413,8:122832594,A,G,rs10101413:42-71	27	96.6	42	71	29	rs10101413
chrX	135660869	135660896	seq_b,AX-11092839,Affx-31471167,rs10101413,8:122832594,A,G,rs10101413:39-66	27	100.0	39	66	27	rs10101413
chrX	141551100	141551126	seq_b,AX-11092839,Affx-31471167,rs10101413,8:122832594,A,G,rs10101413:40-66	26	100.0	40	66	26	rs10101413
chrX	20088507	20088532	seq_b,AX-11092839,Affx-31471167,rs10101413,8:122832594,A,G,rs10101413:39-64	25	100.0	39	64	25	rs10101413
chrX	125018163	125018187	seq_b,AX-11092839,Affx-31471167,rs10101413,8:122832594,A,G,rs10101413:42-66	24	100.0	42	66	24	rs10101413
chrX	120260673	120260697	seq_b,AX-11092839,Affx-31471167,rs10101413,8:122832594,A,G,rs10101413:42-66	24	100.0	42	66	24	rs10101413
chrX	9363212	9363236	seq_b,AX-11092839,Affx-31471167,rs10101413,8:122832594,A,G,rs10101413:42-66	24	100.0	42	66	24	rs10101413
chrX	48806422	48806442	seq_a,AX-11092870,Affx-32751534,rs10101912,8:88218888,T,C,rs10101912:0-20	20	100.0	0	20	20	rs10101912
chrX	48806422	48806442	seq_b,AX-11092870,Affx-32751534,rs10101912,8:88218888,T,C,rs10101912:0-20	20	100.0	0	20	20	rs10101912
chrX	146906045	146906067	seq_b,AX-11092870,Affx-32751534,rs10101912,8:88218888,T,C,rs10101912:29-51	20	95.5	29	51	22	rs10101912
chrX	47764943	47764963	seq_a,AX-11092875,Affx-31662498,rs10102096,8:13634946,T,G,rs10102096:42-62	20	100.0	42	62	20	rs10102096
chrX	47764943	47764963	seq_b,AX-11092875,Affx-31662498,rs10102096,8:13634946,T,G,rs10102096:42-62	20	100.0	42	62	20	rs10102096
chrX	17808019	17808058	seq_b,AX-11092876,Affx-21661076,rs1010211,3:171131640,T,C,rs1010211:1-40	25	82.1	1	40	39	rs1010211
chrX	100137785	100137876	seq_a,AX-11092899,Affx-26845066,rs1010250,5:65601518,C,G,rs1010250:0-24	23	100.0	0	24	24	rs1010250
chrX	100137785	100137876	seq_b,AX-11092899,Affx-26845066,rs1010250,5:65601518,C,G,rs1010250:0-24	23	100.0	0	24	24	rs1010250
chrY	1154356	1154385	seq_a,AX-11092916,Affx-31977105,rs10102733,8:26118439,T,C,rs10102733:42-71	27	96.6	42	71	29	rs10102733
chrY	1078304	1078333	seq_a,AX-11092916,Affx-31977105,rs10102733,8:26118439,T,C,rs10102733:42-71	27	96.6	42	71	29	rs10102733
chrY	7155503	7155531	seq_a,AX-11092916,Affx-31977105,rs10102733,8:26118439,T,C,rs10102733:43-71	26	96.5	43	71	28	rs10102733
chrY	936363	936384	seq_a,AX-11092916,Affx-31977105,rs10102733,8:26118439,T,C,rs10102733:43-64	21	100.0	43	64	21	rs10102733
chrX	5099843	5099886	seq_a,AX-11092916,Affx-31977105,rs10102733,8:26118439,T,C,rs10102733:32-71	32	94.5	32	71	39	rs10102733
chrX	14018148	14018179	seq_a,AX-11092916,Affx-31977105,rs10102733,8:26118439,T,C,rs10102733:40-71	29	96.8	40	71	31	rs10102733
chrX	1128304	1128333	seq_a,AX-11092916,Affx-31977105,rs10102733,8:26118439,T,C,rs10102733:42-71	27	96.6	42	71	29	rs10102733
chrX	1204356	1204385	seq_a,AX-11092916,Affx-31977105,rs10102733,8:26118439,T,C,rs10102733:42-71	27	96.6	42	71	29	rs10102733
chrX	90704030	90704059	seq_a,AX-11092916,Affx-31977105,rs10102733,8:26118439,T,C,rs10102733:42-71	27	96.6	42	71	29	rs10102733
chrX	136794714	136794743	seq_a,AX-11092916,Affx-31977105,rs10102733,8:26118439,T,C,rs10102733:41-70	27	96.6	41	70	29	rs10102733
chrX	118092626	118092654	seq_a,AX-11092916,Affx-31977105,rs10102733,8:26118439,T,C,rs10102733:43-71	26	96.5	43	71	28	rs10102733
chrX	23820900	23820928	seq_a,AX-11092916,Affx-31977105,rs10102733,8:26118439,T,C,rs10102733:43-71	26	96.5	43	71	28	rs10102733
chrX	149823527	149823554	seq_a,AX-11092916,Affx-31977105,rs10102733,8:26118439,T,C,rs10102733:44-71	25	96.3	44	71	27	rs10102733
chrX	124625621	124625648	seq_a,AX-11092916,Affx-31977105,rs10102733,8:26118439,T,C,rs10102733:44-71	25	96.3	44	71	27	rs10102733
chrX	6691908	6691935	seq_a,AX-11092916,Affx-31977105,rs10102733,8:26118439,T,C,rs10102733:44-71	25	96.3	44	71	27	rs10102733
chrX	2789456	2789485	seq_a,AX-11092916,Affx-31977105,rs10102733,8:26118439,T,C,rs10102733:42-71	25	93.2	42	71	29	rs10102733
chrX	119530953	119530976	seq_a,AX-11092916,Affx-31977105,rs10102733,8:26118439,T,C,rs10102733:40-63	23	100.0	40	63	23	rs10102733
chrX	67425018	67425045	seq_a,AX-11092916,Affx-31977105,rs10102733,8:26118439,T,C,rs10102733:44-71	23	92.6	44	71	27	rs10102733
chrX	986363	986384	seq_a,AX-11092916,Affx-31977105,rs10102733,8:26118439,T,C,rs10102733:43-64	21	100.0	43	64	21	rs10102733
chrX	106246040	106246071	seq_a,AX-11092916,Affx-31977105,rs10102733,8:26118439,T,C,rs10102733:40-71	27	93.6	40	71	31	rs10102733
chrX	145780342	145780370	seq_a,AX-11092916,Affx-31977105,rs10102733,8:26118439,T,C,rs10102733:43-71	26	96.5	43	71	28	rs10102733
chrX	105871327	105871354	seq_a,AX-11092916,Affx-31977105,rs10102733,8:26118439,T,C,rs10102733:44-71	25	96.3	44	71	27	rs10102733
chrX	30332921	30332950	seq_a,AX-11092916,Affx-31977105,rs10102733,8:26118439,T,C,rs10102733:42-71	25	93.2	42	71	29	rs10102733
chrX	24283025	24283052	seq_a,AX-11092916,Affx-31977105,rs10102733,8:26118439,T,C,rs10102733:44-71	25	96.3	44	71	27	rs10102733
chrX	4010617	4010644	seq_a,AX-11092916,Affx-31977105,rs10102733,8:26118439,T,C,rs10102733:44-71	25	96.3	44	71	27	rs10102733
chrX	3620998	3621024	seq_a,AX-11092916,Affx-31977105,rs10102733,8:26118439,T,C,rs10102733:45-71	24	96.2	45	71	26	rs10102733
chrX	116702250	116702277	seq_a,AX-11092916,Affx-31977105,rs10102733,8:26118439,T,C,rs10102733:44-71	23	92.6	44	71	27	rs10102733
chrX	129302633	129302653	seq_a,AX-11092916,Affx-31977105,rs10102733,8:26118439,T,C,rs10102733:44-64	20	100.0	44	64	20	rs10102733
chrY	1154356	1154385	seq_b,AX-11092916,Affx-31977105,rs10102733,8:26118439,T,C,rs10102733:42-71	27	96.6	42	71	29	rs10102733
chrY	1078304	1078333	seq_b,AX-11092916,Affx-31977105,rs10102733,8:26118439,T,C,rs10102733:42-71	27	96.6	42	71	29	rs10102733
chrY	7155503	7155531	seq_b,AX-11092916,Affx-31977105,rs10102733,8:26118439,T,C,rs10102733:43-71	26	96.5	43	71	28	rs10102733
chrY	936363	936384	seq_b,AX-11092916,Affx-31977105,rs10102733,8:26118439,T,C,rs10102733:43-64	21	100.0	43	64	21	rs10102733
chrX	14018148	14018179	seq_b,AX-11092916,Affx-31977105,rs10102733,8:26118439,T,C,rs10102733:40-71	29	96.8	40	71	31	rs10102733
chrX	1128304	1128333	seq_b,AX-11092916,Affx-31977105,rs10102733,8:26118439,T,C,rs10102733:42-71	27	96.6	42	71	29	rs10102733
chrX	1204356	1204385	seq_b,AX-11092916,Affx-31977105,rs10102733,8:26118439,T,C,rs10102733:42-71	27	96.6	42	71	29	rs10102733
chrX	5099857	5099886	seq_b,AX-11092916,Affx-31977105,rs10102733,8:26118439,T,C,rs10102733:42-71	27	96.6	42	71	29	rs10102733
chrX	90704030	90704059	seq_b,AX-11092916,Affx-31977105,rs10102733,8:26118439,T,C,rs10102733:42-71	27	96.6	42	71	29	rs10102733
chrX	136794714	136794743	seq_b,AX-11092916,Affx-31977105,rs10102733,8:26118439,T,C,rs10102733:41-70	27	96.6	41	70	29	rs10102733
chrX	2789436	2789485	seq_b,AX-11092916,Affx-31977105,rs10102733,8:26118439,T,C,rs10102733:29-71	31	91.9	29	71	42	rs10102733
chrX	118092626	118092654	seq_b,AX-11092916,Affx-31977105,rs10102733,8:26118439,T,C,rs10102733:43-71	26	96.5	43	71	28	rs10102733
chrX	23820900	23820928	seq_b,AX-11092916,Affx-31977105,rs10102733,8:26118439,T,C,rs10102733:43-71	26	96.5	43	71	28	rs10102733
chrX	149823527	149823554	seq_b,AX-11092916,Affx-31977105,rs10102733,8:26118439,T,C,rs10102733:44-71	25	96.3	44	71	27	rs10102733
chrX	124625621	124625648	seq_b,AX-11092916,Affx-31977105,rs10102733,8:26118439,T,C,rs10102733:44-71	25	96.3	44	71	27	rs10102733
chrX	6691908	6691935	seq_b,AX-11092916,Affx-31977105,rs10102733,8:26118439,T,C,rs10102733:44-71	25	96.3	44	71	27	rs10102733
chrX	119530953	119530976	seq_b,AX-11092916,Affx-31977105,rs10102733,8:26118439,T,C,rs10102733:40-63	23	100.0	40	63	23	rs10102733
chrX	67425018	67425045	seq_b,AX-11092916,Affx-31977105,rs10102733,8:26118439,T,C,rs10102733:44-71	23	92.6	44	71	27	rs10102733
chrX	986363	986384	seq_b,AX-11092916,Affx-31977105,rs10102733,8:26118439,T,C,rs10102733:43-64	21	100.0	43	64	21	rs10102733
chrX	106246040	106246076	seq_b,AX-11092916,Affx-31977105,rs10102733,8:26118439,T,C,rs10102733:35-71	30	91.7	35	71	36	rs10102733
chrX	145780342	145780370	seq_b,AX-11092916,Affx-31977105,rs10102733,8:26118439,T,C,rs10102733:43-71	26	96.5	43	71	28	rs10102733
chrX	105871327	105871354	seq_b,AX-11092916,Affx-31977105,rs10102733,8:26118439,T,C,rs10102733:44-71	25	96.3	44	71	27	rs10102733
chrX	30332921	30332950	seq_b,AX-11092916,Affx-31977105,rs10102733,8:26118439,T,C,rs10102733:42-71	25	93.2	42	71	29	rs10102733
chrX	24283025	24283052	seq_b,AX-11092916,Affx-31977105,rs10102733,8:26118439,T,C,rs10102733:44-71	25	96.3	44	71	27	rs10102733
chrX	4010617	4010644	seq_b,AX-11092916,Affx-31977105,rs10102733,8:26118439,T,C,rs10102733:44-71	25	96.3	44	71	27	rs10102733
chrX	3620998	3621024	seq_b,AX-11092916,Affx-31977105,rs10102733,8:26118439,T,C,rs10102733:45-71	24	96.2	45	71	26	rs10102733
chrX	116702250	116702277	seq_b,AX-11092916,Affx-31977105,rs10102733,8:26118439,T,C,rs10102733:44-71	23	92.6	44	71	27	rs10102733
chrX	129302633	129302653	seq_b,AX-11092916,Affx-31977105,rs10102733,8:26118439,T,C,rs10102733:44-64	20	100.0	44	64	20	rs10102733
chrX	5502504	5502528	seq_b,AX-11092932,Affx-31530875,rs10103019,8:127180144,T,C,rs10103019:18-45	23	79.2	18	45	27	rs10103019
chrX	73378798	73378839	seq_a,AX-11092934,Affx-31859369,rs10103029,8:18267338,A,G,rs10103029:26-60	31	97.0	26	60	34	rs10103029
chrX	133219997	133220046	seq_a,AX-11092934,Affx-31859369,rs10103029,8:18267338,A,G,rs10103029:22-60	32	97.1	22	60	38	rs10103029
chrX	141423624	141423651	seq_a,AX-11092934,Affx-31859369,rs10103029,8:18267338,A,G,rs10103029:37-60	22	100.0	37	60	23	rs10103029
chrX	64036194	64036216	seq_a,AX-11092934,Affx-31859369,rs10103029,8:18267338,A,G,rs10103029:15-37	20	95.5	15	37	22	rs10103029
chrX	67120809	67120842	seq_a,AX-11092934,Affx-31859369,rs10103029,8:18267338,A,G,rs10103029:20-46	25	100.0	20	46	26	rs10103029
chrX	142040824	142040856	seq_a,AX-11092934,Affx-31859369,rs10103029,8:18267338,A,G,rs10103029:22-47	24	100.0	22	47	25	rs10103029
chrX	73984810	73984841	seq_a,AX-11092934,Affx-31859369,rs10103029,8:18267338,A,G,rs10103029:22-46	23	100.0	22	46	24	rs10103029
chrX	90345605	90345636	seq_a,AX-11092934,Affx-31859369,rs10103029,8:18267338,A,G,rs10103029:22-46	23	100.0	22	46	24	rs10103029
chrX	73378817	73378839	seq_b,AX-11092934,Affx-31859369,rs10103029,8:18267338,A,G,rs10103029:38-60	22	100.0	38	60	22	rs10103029
chrX	9201490	9201516	seq_a,AX-11092963,Affx-31886124,rs10103634,8:19890612,A,G,rs10103634:7-33	22	92.4	7	33	26	rs10103634
chrX	9201479	9201516	seq_b,AX-11092963,Affx-31886124,rs10103634,8:19890612,A,G,rs10103634:7-41	27	91.0	7	41	34	rs10103634
chrX	152083975	152084026	seq_a,AX-11092994,Affx-31974223,rs10104004,8:25935389,T,C,rs10104004:0-44	32	97.2	0	44	44	rs10104004
chrX	152083975	152084026	seq_b,AX-11092994,Affx-31974223,rs10104004,8:25935389,T,C,rs10104004:0-44	30	94.3	0	44	44	rs10104004
chrY	7030955	7030977	seq_a,AX-11092999,Affx-28401687,rs1010409,6:29481948,A,G,rs1010409:8-30	22	100.0	8	30	22	rs1010409
chrY	9021816	9021837	seq_a,AX-11092999,Affx-28401687,rs1010409,6:29481948,A,G,rs1010409:9-30	21	100.0	9	30	21	rs1010409
chrX	90595147	90595179	seq_a,AX-11092999,Affx-28401687,rs1010409,6:29481948,A,G,rs1010409:8-40	28	93.8	8	40	32	rs1010409
chrX	116890570	116890601	seq_a,AX-11092999,Affx-28401687,rs1010409,6:29481948,A,G,rs1010409:7-38	27	93.6	7	38	31	rs1010409
chrX	150163528	150163607	seq_a,AX-11092999,Affx-28401687,rs1010409,6:29481948,A,G,rs1010409:0-29	28	100.0	0	29	29	rs1010409
chrX	21819734	21819757	seq_a,AX-11092999,Affx-28401687,rs1010409,6:29481948,A,G,rs1010409:7-30	23	100.0	7	30	23	rs1010409
chrX	101270679	101270760	seq_a,AX-11092999,Affx-28401687,rs1010409,6:29481948,A,G,rs1010409:0-27	26	100.0	0	27	27	rs1010409
chrX	114717720	114717807	seq_a,AX-11092999,Affx-28401687,rs1010409,6:29481948,A,G,rs1010409:0-29	26	96.6	0	29	29	rs1010409
chrX	130039310	130039335	seq_a,AX-11092999,Affx-28401687,rs1010409,6:29481948,A,G,rs1010409:7-32	23	96.0	7	32	25	rs1010409
chrX	138095706	138095729	seq_a,AX-11092999,Affx-28401687,rs1010409,6:29481948,A,G,rs1010409:7-30	23	100.0	7	30	23	rs1010409
chrX	4663411	4663433	seq_a,AX-11092999,Affx-28401687,rs1010409,6:29481948,A,G,rs1010409:8-30	22	100.0	8	30	22	rs1010409
chrX	15153860	15153882	seq_a,AX-11092999,Affx-28401687,rs1010409,6:29481948,A,G,rs1010409:7-29	22	100.0	7	29	22	rs1010409
chrX	17012600	17012622	seq_a,AX-11092999,Affx-28401687,rs1010409,6:29481948,A,G,rs1010409:8-30	22	100.0	8	30	22	rs1010409
chrX	23592462	23592484	seq_a,AX-11092999,Affx-28401687,rs1010409,6:29481948,A,G,rs1010409:8-30	22	100.0	8	30	22	rs1010409
chrX	39852850	39852872	seq_a,AX-11092999,Affx-28401687,rs1010409,6:29481948,A,G,rs1010409:7-29	22	100.0	7	29	22	rs1010409
chrX	62397795	62397817	seq_a,AX-11092999,Affx-28401687,rs1010409,6:29481948,A,G,rs1010409:8-30	22	100.0	8	30	22	rs1010409
chrX	67604246	67604268	seq_a,AX-11092999,Affx-28401687,rs1010409,6:29481948,A,G,rs1010409:8-30	22	100.0	8	30	22	rs1010409
chrX	90863832	90863854	seq_a,AX-11092999,Affx-28401687,rs1010409,6:29481948,A,G,rs1010409:8-30	22	100.0	8	30	22	rs1010409
chrY	25566642	25566664	seq_a,AX-11092999,Affx-28401687,rs1010409,6:29481948,A,G,rs1010409:8-30	22	100.0	8	30	22	rs1010409
chrY	4293603	4293625	seq_a,AX-11092999,Affx-28401687,rs1010409,6:29481948,A,G,rs1010409:8-30	22	100.0	8	30	22	rs1010409
chrY	5836608	5836629	seq_a,AX-11092999,Affx-28401687,rs1010409,6:29481948,A,G,rs1010409:8-29	21	100.0	8	29	21	rs1010409
chrY	5253515	5253536	seq_a,AX-11092999,Affx-28401687,rs1010409,6:29481948,A,G,rs1010409:8-29	21	100.0	8	29	21	rs1010409
chrY	15844553	15844573	seq_a,AX-11092999,Affx-28401687,rs1010409,6:29481948,A,G,rs1010409:9-29	20	100.0	9	29	20	rs1010409
chrX	8897143	8897175	seq_a,AX-11092999,Affx-28401687,rs1010409,6:29481948,A,G,rs1010409:8-40	28	93.8	8	40	32	rs1010409
chrX	85003971	85004011	seq_a,AX-11092999,Affx-28401687,rs1010409,6:29481948,A,G,rs1010409:8-45	30	91.9	8	45	37	rs1010409
chrX	107822572	107822601	seq_a,AX-11092999,Affx-28401687,rs1010409,6:29481948,A,G,rs1010409:7-36	27	96.6	7	36	29	rs1010409
chrX	97146403	97146819	seq_a,AX-11092999,Affx-28401687,rs1010409,6:29481948,A,G,rs1010409:0-30	29	100.0	0	30	30	rs1010409
chrX	100434339	100434420	seq_a,AX-11092999,Affx-28401687,rs1010409,6:29481948,A,G,rs1010409:0-29	28	100.0	0	29	29	rs1010409
chrX	83771458	83771490	seq_a,AX-11092999,Affx-28401687,rs1010409,6:29481948,A,G,rs1010409:8-40	24	87.5	8	40	32	rs1010409
chrX	17069642	17069665	seq_a,AX-11092999,Affx-28401687,rs1010409,6:29481948,A,G,rs1010409:7-30	23	100.0	7	30	23	rs1010409
chrX	102702472	102702495	seq_a,AX-11092999,Affx-28401687,rs1010409,6:29481948,A,G,rs1010409:7-30	23	100.0	7	30	23	rs1010409
chrX	3712268	3712290	seq_a,AX-11092999,Affx-28401687,rs1010409,6:29481948,A,G,rs1010409:8-30	22	100.0	8	30	22	rs1010409
chrX	4665517	4665539	seq_a,AX-11092999,Affx-28401687,rs1010409,6:29481948,A,G,rs1010409:8-30	22	100.0	8	30	22	rs1010409
chrX	21935342	21935364	seq_a,AX-11092999,Affx-28401687,rs1010409,6:29481948,A,G,rs1010409:8-30	22	100.0	8	30	22	rs1010409
chrX	22197768	22197790	seq_a,AX-11092999,Affx-28401687,rs1010409,6:29481948,A,G,rs1010409:8-30	22	100.0	8	30	22	rs1010409
chrX	42317813	42317835	seq_a,AX-11092999,Affx-28401687,rs1010409,6:29481948,A,G,rs1010409:8-30	22	100.0	8	30	22	rs1010409
chrX	53141482	53141504	seq_a,AX-11092999,Affx-28401687,rs1010409,6:29481948,A,G,rs1010409:8-30	22	100.0	8	30	22	rs1010409
chrX	62420478	62420500	seq_a,AX-11092999,Affx-28401687,rs1010409,6:29481948,A,G,rs1010409:8-30	22	100.0	8	30	22	rs1010409
chrX	69076053	69076075	seq_a,AX-11092999,Affx-28401687,rs1010409,6:29481948,A,G,rs1010409:8-30	22	100.0	8	30	22	rs1010409
chrY	7030955	7030977	seq_b,AX-11092999,Affx-28401687,rs1010409,6:29481948,A,G,rs1010409:8-30	22	100.0	8	30	22	rs1010409
chrY	9021816	9021837	seq_b,AX-11092999,Affx-28401687,rs1010409,6:29481948,A,G,rs1010409:9-30	21	100.0	9	30	21	rs1010409
chrX	81746196	81746252	seq_b,AX-11092999,Affx-28401687,rs1010409,6:29481948,A,G,rs1010409:8-65	33	75.0	8	65	57	rs1010409
chrX	90863832	90863882	seq_b,AX-11092999,Affx-28401687,rs1010409,6:29481948,A,G,rs1010409:8-58	30	80.0	8	58	50	rs1010409
chrX	138095706	138095739	seq_b,AX-11092999,Affx-28401687,rs1010409,6:29481948,A,G,rs1010409:7-40	29	94.0	7	40	33	rs1010409
chrX	4663411	4663443	seq_b,AX-11092999,Affx-28401687,rs1010409,6:29481948,A,G,rs1010409:8-40	28	93.8	8	40	32	rs1010409
chrX	23592462	23592494	seq_b,AX-11092999,Affx-28401687,rs1010409,6:29481948,A,G,rs1010409:8-40	28	93.8	8	40	32	rs1010409
chrX	90976895	90976927	seq_b,AX-11092999,Affx-28401687,rs1010409,6:29481948,A,G,rs1010409:8-40	28	93.8	8	40	32	rs1010409
chrX	94049662	94049694	seq_b,AX-11092999,Affx-28401687,rs1010409,6:29481948,A,G,rs1010409:8-40	28	93.8	8	40	32	rs1010409
chrX	95378100	95378132	seq_b,AX-11092999,Affx-28401687,rs1010409,6:29481948,A,G,rs1010409:8-40	28	93.8	8	40	32	rs1010409
chrX	98476050	98476082	seq_b,AX-11092999,Affx-28401687,rs1010409,6:29481948,A,G,rs1010409:8-40	28	93.8	8	40	32	rs1010409
chrX	107241635	107241667	seq_b,AX-11092999,Affx-28401687,rs1010409,6:29481948,A,G,rs1010409:8-40	28	93.8	8	40	32	rs1010409
chrX	110271291	110271323	seq_b,AX-11092999,Affx-28401687,rs1010409,6:29481948,A,G,rs1010409:8-40	28	93.8	8	40	32	rs1010409
chrX	15153860	15153893	seq_b,AX-11092999,Affx-28401687,rs1010409,6:29481948,A,G,rs1010409:7-40	27	91.0	7	40	33	rs1010409
chrX	2812090	2812122	seq_b,AX-11092999,Affx-28401687,rs1010409,6:29481948,A,G,rs1010409:8-40	26	90.7	8	40	32	rs1010409
chrX	21083810	21083842	seq_b,AX-11092999,Affx-28401687,rs1010409,6:29481948,A,G,rs1010409:8-40	26	90.7	8	40	32	rs1010409
chrX	43242105	43242137	seq_b,AX-11092999,Affx-28401687,rs1010409,6:29481948,A,G,rs1010409:8-40	26	90.7	8	40	32	rs1010409
chrX	55070720	55070752	seq_b,AX-11092999,Affx-28401687,rs1010409,6:29481948,A,G,rs1010409:8-40	26	90.7	8	40	32	rs1010409
chrY	25566632	25566664	seq_b,AX-11092999,Affx-28401687,rs1010409,6:29481948,A,G,rs1010409:8-40	28	93.8	8	40	32	rs1010409
chrY	5253504	5253536	seq_b,AX-11092999,Affx-28401687,rs1010409,6:29481948,A,G,rs1010409:8-40	26	90.7	8	40	32	rs1010409
chrY	4293603	4293625	seq_b,AX-11092999,Affx-28401687,rs1010409,6:29481948,A,G,rs1010409:8-30	22	100.0	8	30	22	rs1010409
chrY	5836608	5836629	seq_b,AX-11092999,Affx-28401687,rs1010409,6:29481948,A,G,rs1010409:8-29	21	100.0	8	29	21	rs1010409
chrY	15844553	15844573	seq_b,AX-11092999,Affx-28401687,rs1010409,6:29481948,A,G,rs1010409:9-29	20	100.0	9	29	20	rs1010409
chrX	8127155	8127206	seq_b,AX-11092999,Affx-28401687,rs1010409,6:29481948,A,G,rs1010409:8-59	33	82.4	8	59	51	rs1010409
chrX	72580947	72580999	seq_b,AX-11092999,Affx-28401687,rs1010409,6:29481948,A,G,rs1010409:8-60	32	80.8	8	60	52	rs1010409
chrX	97146393	97146819	seq_b,AX-11092999,Affx-28401687,rs1010409,6:29481948,A,G,rs1010409:0-40	35	95.0	0	40	40	rs1010409
chrX	21935332	21935364	seq_b,AX-11092999,Affx-28401687,rs1010409,6:29481948,A,G,rs1010409:8-40	28	93.8	8	40	32	rs1010409
chrX	22197758	22197790	seq_b,AX-11092999,Affx-28401687,rs1010409,6:29481948,A,G,rs1010409:8-40	28	93.8	8	40	32	rs1010409
chrX	53141472	53141504	seq_b,AX-11092999,Affx-28401687,rs1010409,6:29481948,A,G,rs1010409:8-40	28	93.8	8	40	32	rs1010409
chrX	69076043	69076075	seq_b,AX-11092999,Affx-28401687,rs1010409,6:29481948,A,G,rs1010409:8-40	28	93.8	8	40	32	rs1010409
chrX	77635832	77635864	seq_b,AX-11092999,Affx-28401687,rs1010409,6:29481948,A,G,rs1010409:8-40	28	93.8	8	40	32	rs1010409
chrX	88649439	88649471	seq_b,AX-11092999,Affx-28401687,rs1010409,6:29481948,A,G,rs1010409:8-40	28	93.8	8	40	32	rs1010409
chrX	95966004	95966036	seq_b,AX-11092999,Affx-28401687,rs1010409,6:29481948,A,G,rs1010409:8-40	28	93.8	8	40	32	rs1010409
chrX	106835483	106835515	seq_b,AX-11092999,Affx-28401687,rs1010409,6:29481948,A,G,rs1010409:8-40	28	93.8	8	40	32	rs1010409
chrX	113923622	113923654	seq_b,AX-11092999,Affx-28401687,rs1010409,6:29481948,A,G,rs1010409:8-40	28	93.8	8	40	32	rs1010409
chrX	127093824	127093856	seq_b,AX-11092999,Affx-28401687,rs1010409,6:29481948,A,G,rs1010409:8-40	28	93.8	8	40	32	rs1010409
chrX	139486218	139486250	seq_b,AX-11092999,Affx-28401687,rs1010409,6:29481948,A,G,rs1010409:8-40	28	93.8	8	40	32	rs1010409
chrX	4665508	4665539	seq_b,AX-11092999,Affx-28401687,rs1010409,6:29481948,A,G,rs1010409:8-39	27	93.6	8	39	31	rs1010409
chrX	14620868	14620900	seq_b,AX-11092999,Affx-28401687,rs1010409,6:29481948,A,G,rs1010409:8-40	26	90.7	8	40	32	rs1010409
chrX	46359449	46359484	seq_a,AX-11093021,Affx-31514906,rs10104558,8:125989460,A,C,rs10104558:34-69	31	94.3	34	69	35	rs10104558
chrX	65594279	65594316	seq_a,AX-11093021,Affx-31514906,rs10104558,8:125989460,A,C,rs10104558:4-39	28	91.5	4	39	35	rs10104558
chrX	46359449	46359482	seq_b,AX-11093021,Affx-31514906,rs10104558,8:125989460,A,C,rs10104558:36-69	29	94.0	36	69	33	rs10104558
chrX	148468300	148468320	seq_b,AX-11093051,Affx-32338890,rs10104997,8:55440068,T,C,rs10104997:24-44	20	100.0	24	44	20	rs10104997
chrX	33397231	33397251	seq_b,AX-11093051,Affx-32338890,rs10104997,8:55440068,T,C,rs10104997:24-44	20	100.0	24	44	20	rs10104997
chrX	25931781	25931801	seq_a,AX-11093094,Affx-32079894,rs10105613,8:3362851,A,G,rs10105613:35-55	20	100.0	35	55	20	rs10105613
chrX	144216914	144216939	seq_a,AX-11093129,Affx-31835403,rs10106054,8:16991254,A,G,rs10106054:19-43	23	100.0	19	43	24	rs10106054
chrX	137113482	137113507	seq_a,AX-11093129,Affx-31835403,rs10106054,8:16991254,A,G,rs10106054:19-43	23	100.0	19	43	24	rs10106054
chrX	27387226	27387246	seq_a,AX-11093129,Affx-31835403,rs10106054,8:16991254,A,G,rs10106054:23-43	20	100.0	23	43	20	rs10106054
chrY	19616722	19616764	seq_a,AX-11093187,Affx-31646425,rs10106924,8:135545718,T,G,rs10106924:20-62	30	85.8	20	62	42	rs10106924
chrX	145093611	145093636	seq_a,AX-11093187,Affx-31646425,rs10106924,8:135545718,T,G,rs10106924:37-62	25	100.0	37	62	25	rs10106924
chrX	28438034	28438065	seq_a,AX-11093187,Affx-31646425,rs10106924,8:135545718,T,G,rs10106924:37-67	25	93.2	37	67	30	rs10106924
chrY	5295913	5295961	seq_a,AX-11093187,Affx-31646425,rs10106924,8:135545718,T,G,rs10106924:15-63	38	89.6	15	63	48	rs10106924
chrY	20563005	20563047	seq_a,AX-11093187,Affx-31646425,rs10106924,8:135545718,T,G,rs10106924:20-62	30	85.8	20	62	42	rs10106924
chrX	91568650	91568698	seq_a,AX-11093187,Affx-31646425,rs10106924,8:135545718,T,G,rs10106924:15-63	36	87.5	15	63	48	rs10106924
chrX	64309093	64309137	seq_a,AX-11093187,Affx-31646425,rs10106924,8:135545718,T,G,rs10106924:15-59	30	84.1	15	59	44	rs10106924
chrX	76735043	76735068	seq_a,AX-11093187,Affx-31646425,rs10106924,8:135545718,T,G,rs10106924:37-62	25	100.0	37	62	25	rs10106924
chrX	116136491	116136515	seq_a,AX-11093187,Affx-31646425,rs10106924,8:135545718,T,G,rs10106924:37-61	24	100.0	37	61	24	rs10106924
chrY	19616722	19616764	seq_b,AX-11093187,Affx-31646425,rs10106924,8:135545718,T,G,rs10106924:20-62	32	88.1	20	62	42	rs10106924
chrX	145093611	145093636	seq_b,AX-11093187,Affx-31646425,rs10106924,8:135545718,T,G,rs10106924:37-62	25	100.0	37	62	25	rs10106924
chrX	28438034	28438065	seq_b,AX-11093187,Affx-31646425,rs10106924,8:135545718,T,G,rs10106924:37-67	25	93.2	37	67	30	rs10106924
chrY	5295913	5295961	seq_b,AX-11093187,Affx-31646425,rs10106924,8:135545718,T,G,rs10106924:15-63	40	91.7	15	63	48	rs10106924
chrY	20563005	20563047	seq_b,AX-11093187,Affx-31646425,rs10106924,8:135545718,T,G,rs10106924:20-62	32	88.1	20	62	42	rs10106924
chrX	91568650	91568698	seq_b,AX-11093187,Affx-31646425,rs10106924,8:135545718,T,G,rs10106924:15-63	38	89.6	15	63	48	rs10106924
chrX	64309093	64309137	seq_b,AX-11093187,Affx-31646425,rs10106924,8:135545718,T,G,rs10106924:15-59	32	86.4	15	59	44	rs10106924
chrX	76735043	76735068	seq_b,AX-11093187,Affx-31646425,rs10106924,8:135545718,T,G,rs10106924:37-62	25	100.0	37	62	25	rs10106924
chrX	116136491	116136515	seq_b,AX-11093187,Affx-31646425,rs10106924,8:135545718,T,G,rs10106924:37-61	24	100.0	37	61	24	rs10106924
chrX	92532577	92532597	seq_a,AX-11093189,Affx-31372348,rs10106995,8:11469622,T,C,rs10106995:39-59	20	100.0	39	59	20	rs10106995
chrX	92532577	92532597	seq_b,AX-11093189,Affx-31372348,rs10106995,8:11469622,T,C,rs10106995:39-59	20	100.0	39	59	20	rs10106995
chrX	2962783	2962803	seq_a,AX-11093201,Affx-32191757,rs10107121,8:41664298,T,C,rs10107121:0-20	20	100.0	0	20	20	rs10107121
chrX	2962783	2962803	seq_b,AX-11093201,Affx-32191757,rs10107121,8:41664298,T,C,rs10107121:0-20	20	100.0	0	20	20	rs10107121
chrX	133093355	133093379	seq_b,AX-11093248,Affx-32100256,rs10107864,8:34901580,A,G,rs10107864:22-46	22	95.9	22	46	24	rs10107864
chrY	26902015	26902040	seq_a,AX-11093305,Affx-32188499,rs10108639,8:4168964,T,G,rs10108639:45-70	25	100.0	45	70	25	rs10108639
chrY	25268293	25268318	seq_a,AX-11093305,Affx-32188499,rs10108639,8:4168964,T,G,rs10108639:45-70	25	100.0	45	70	25	rs10108639
chrY	15392003	15392028	seq_a,AX-11093305,Affx-32188499,rs10108639,8:4168964,T,G,rs10108639:45-70	23	96.0	45	70	25	rs10108639
chrY	14244896	14244916	seq_a,AX-11093305,Affx-32188499,rs10108639,8:4168964,T,G,rs10108639:41-61	20	100.0	41	61	20	rs10108639
chrX	45886982	45887020	seq_a,AX-11093305,Affx-32188499,rs10108639,8:4168964,T,G,rs10108639:33-71	34	94.8	33	71	38	rs10108639
chrX	118895243	118895282	seq_a,AX-11093305,Affx-32188499,rs10108639,8:4168964,T,G,rs10108639:31-70	31	89.8	31	70	39	rs10108639
chrX	23239923	23239948	seq_a,AX-11093305,Affx-32188499,rs10108639,8:4168964,T,G,rs10108639:45-70	25	100.0	45	70	25	rs10108639
chrX	51354951	51354976	seq_a,AX-11093305,Affx-32188499,rs10108639,8:4168964,T,G,rs10108639:45-70	25	100.0	45	70	25	rs10108639
chrX	54449082	54449107	seq_a,AX-11093305,Affx-32188499,rs10108639,8:4168964,T,G,rs10108639:45-70	25	100.0	45	70	25	rs10108639
chrX	67563153	67563178	seq_a,AX-11093305,Affx-32188499,rs10108639,8:4168964,T,G,rs10108639:45-70	25	100.0	45	70	25	rs10108639
chrX	73118708	73118733	seq_a,AX-11093305,Affx-32188499,rs10108639,8:4168964,T,G,rs10108639:45-70	25	100.0	45	70	25	rs10108639
chrX	104062765	104062790	seq_a,AX-11093305,Affx-32188499,rs10108639,8:4168964,T,G,rs10108639:45-70	25	100.0	45	70	25	rs10108639
chrX	114878011	114878036	seq_a,AX-11093305,Affx-32188499,rs10108639,8:4168964,T,G,rs10108639:45-70	25	100.0	45	70	25	rs10108639
chrX	128828598	128828623	seq_a,AX-11093305,Affx-32188499,rs10108639,8:4168964,T,G,rs10108639:45-70	25	100.0	45	70	25	rs10108639
chrX	139047926	139047951	seq_a,AX-11093305,Affx-32188499,rs10108639,8:4168964,T,G,rs10108639:45-70	25	100.0	45	70	25	rs10108639
chrX	142609118	142609143	seq_a,AX-11093305,Affx-32188499,rs10108639,8:4168964,T,G,rs10108639:45-70	25	100.0	45	70	25	rs10108639
chrX	153446396	153446421	seq_a,AX-11093305,Affx-32188499,rs10108639,8:4168964,T,G,rs10108639:45-70	25	100.0	45	70	25	rs10108639
chrX	153483512	153483537	seq_a,AX-11093305,Affx-32188499,rs10108639,8:4168964,T,G,rs10108639:45-70	25	100.0	45	70	25	rs10108639
chrX	153521321	153521346	seq_a,AX-11093305,Affx-32188499,rs10108639,8:4168964,T,G,rs10108639:45-70	25	100.0	45	70	25	rs10108639
chrX	44719506	44719540	seq_a,AX-11093305,Affx-32188499,rs10108639,8:4168964,T,G,rs10108639:33-67	24	85.3	33	67	34	rs10108639
chrY	27060364	27060389	seq_a,AX-11093305,Affx-32188499,rs10108639,8:4168964,T,G,rs10108639:45-70	25	100.0	45	70	25	rs10108639
chrY	25444688	25444713	seq_a,AX-11093305,Affx-32188499,rs10108639,8:4168964,T,G,rs10108639:45-70	25	100.0	45	70	25	rs10108639
chrY	7341228	7341253	seq_a,AX-11093305,Affx-32188499,rs10108639,8:4168964,T,G,rs10108639:45-70	25	100.0	45	70	25	rs10108639
chrY	20839576	20839599	seq_a,AX-11093305,Affx-32188499,rs10108639,8:4168964,T,G,rs10108639:45-68	23	100.0	45	68	23	rs10108639
chrY	21703292	21703317	seq_a,AX-11093305,Affx-32188499,rs10108639,8:4168964,T,G,rs10108639:45-70	23	96.0	45	70	25	rs10108639
chrY	18168921	18168946	seq_a,AX-11093305,Affx-32188499,rs10108639,8:4168964,T,G,rs10108639:45-70	23	96.0	45	70	25	rs10108639
chrY	17411895	17411917	seq_a,AX-11093305,Affx-32188499,rs10108639,8:4168964,T,G,rs10108639:48-70	22	100.0	48	70	22	rs10108639
chrX	77299421	77299456	seq_a,AX-11093305,Affx-32188499,rs10108639,8:4168964,T,G,rs10108639:32-67	27	88.6	32	67	35	rs10108639
chrX	104436159	104436185	seq_a,AX-11093305,Affx-32188499,rs10108639,8:4168964,T,G,rs10108639:45-71	26	100.0	45	71	26	rs10108639
chrX	12834025	12834050	seq_a,AX-11093305,Affx-32188499,rs10108639,8:4168964,T,G,rs10108639:45-70	25	100.0	45	70	25	rs10108639
chrX	14326758	14326783	seq_a,AX-11093305,Affx-32188499,rs10108639,8:4168964,T,G,rs10108639:45-70	25	100.0	45	70	25	rs10108639
chrX	15601668	15601693	seq_a,AX-11093305,Affx-32188499,rs10108639,8:4168964,T,G,rs10108639:45-70	25	100.0	45	70	25	rs10108639
chrX	46337634	46337659	seq_a,AX-11093305,Affx-32188499,rs10108639,8:4168964,T,G,rs10108639:45-70	25	100.0	45	70	25	rs10108639
chrX	53662533	53662558	seq_a,AX-11093305,Affx-32188499,rs10108639,8:4168964,T,G,rs10108639:45-70	25	100.0	45	70	25	rs10108639
chrX	53896624	53896649	seq_a,AX-11093305,Affx-32188499,rs10108639,8:4168964,T,G,rs10108639:45-70	25	100.0	45	70	25	rs10108639
chrX	63638931	63638956	seq_a,AX-11093305,Affx-32188499,rs10108639,8:4168964,T,G,rs10108639:45-70	25	100.0	45	70	25	rs10108639
chrX	63974313	63974338	seq_a,AX-11093305,Affx-32188499,rs10108639,8:4168964,T,G,rs10108639:45-70	25	100.0	45	70	25	rs10108639
chrX	64468173	64468198	seq_a,AX-11093305,Affx-32188499,rs10108639,8:4168964,T,G,rs10108639:45-70	25	100.0	45	70	25	rs10108639
chrX	71701723	71701748	seq_a,AX-11093305,Affx-32188499,rs10108639,8:4168964,T,G,rs10108639:45-70	25	100.0	45	70	25	rs10108639
chrX	87118492	87118517	seq_a,AX-11093305,Affx-32188499,rs10108639,8:4168964,T,G,rs10108639:45-70	25	100.0	45	70	25	rs10108639
chrX	119013401	119013426	seq_a,AX-11093305,Affx-32188499,rs10108639,8:4168964,T,G,rs10108639:45-70	25	100.0	45	70	25	rs10108639
chrX	133554887	133554912	seq_a,AX-11093305,Affx-32188499,rs10108639,8:4168964,T,G,rs10108639:45-70	25	100.0	45	70	25	rs10108639
chrX	136019821	136019846	seq_a,AX-11093305,Affx-32188499,rs10108639,8:4168964,T,G,rs10108639:45-70	25	100.0	45	70	25	rs10108639
chrY	26902015	26902040	seq_b,AX-11093305,Affx-32188499,rs10108639,8:4168964,T,G,rs10108639:45-70	25	100.0	45	70	25	rs10108639
chrY	25268293	25268318	seq_b,AX-11093305,Affx-32188499,rs10108639,8:4168964,T,G,rs10108639:45-70	25	100.0	45	70	25	rs10108639
chrY	15392003	15392028	seq_b,AX-11093305,Affx-32188499,rs10108639,8:4168964,T,G,rs10108639:45-70	23	96.0	45	70	25	rs10108639
chrY	14244896	14244916	seq_b,AX-11093305,Affx-32188499,rs10108639,8:4168964,T,G,rs10108639:41-61	20	100.0	41	61	20	rs10108639
chrX	45886985	45887020	seq_b,AX-11093305,Affx-32188499,rs10108639,8:4168964,T,G,rs10108639:36-71	31	94.3	36	71	35	rs10108639
chrX	23239923	23239948	seq_b,AX-11093305,Affx-32188499,rs10108639,8:4168964,T,G,rs10108639:45-70	25	100.0	45	70	25	rs10108639
chrX	51354951	51354976	seq_b,AX-11093305,Affx-32188499,rs10108639,8:4168964,T,G,rs10108639:45-70	25	100.0	45	70	25	rs10108639
chrX	54449082	54449107	seq_b,AX-11093305,Affx-32188499,rs10108639,8:4168964,T,G,rs10108639:45-70	25	100.0	45	70	25	rs10108639
chrX	67563153	67563178	seq_b,AX-11093305,Affx-32188499,rs10108639,8:4168964,T,G,rs10108639:45-70	25	100.0	45	70	25	rs10108639
chrX	73118708	73118733	seq_b,AX-11093305,Affx-32188499,rs10108639,8:4168964,T,G,rs10108639:45-70	25	100.0	45	70	25	rs10108639
chrX	104062765	104062790	seq_b,AX-11093305,Affx-32188499,rs10108639,8:4168964,T,G,rs10108639:45-70	25	100.0	45	70	25	rs10108639
chrX	114878011	114878036	seq_b,AX-11093305,Affx-32188499,rs10108639,8:4168964,T,G,rs10108639:45-70	25	100.0	45	70	25	rs10108639
chrX	118895257	118895282	seq_b,AX-11093305,Affx-32188499,rs10108639,8:4168964,T,G,rs10108639:45-70	25	100.0	45	70	25	rs10108639
chrX	128828598	128828623	seq_b,AX-11093305,Affx-32188499,rs10108639,8:4168964,T,G,rs10108639:45-70	25	100.0	45	70	25	rs10108639
chrX	139047926	139047951	seq_b,AX-11093305,Affx-32188499,rs10108639,8:4168964,T,G,rs10108639:45-70	25	100.0	45	70	25	rs10108639
chrX	142609118	142609143	seq_b,AX-11093305,Affx-32188499,rs10108639,8:4168964,T,G,rs10108639:45-70	25	100.0	45	70	25	rs10108639
chrX	153446396	153446421	seq_b,AX-11093305,Affx-32188499,rs10108639,8:4168964,T,G,rs10108639:45-70	25	100.0	45	70	25	rs10108639
chrX	153483512	153483537	seq_b,AX-11093305,Affx-32188499,rs10108639,8:4168964,T,G,rs10108639:45-70	25	100.0	45	70	25	rs10108639
chrX	153521321	153521346	seq_b,AX-11093305,Affx-32188499,rs10108639,8:4168964,T,G,rs10108639:45-70	25	100.0	45	70	25	rs10108639
chrX	132614985	132615010	seq_b,AX-11093305,Affx-32188499,rs10108639,8:4168964,T,G,rs10108639:45-70	23	96.0	45	70	25	rs10108639
chrY	27060364	27060389	seq_b,AX-11093305,Affx-32188499,rs10108639,8:4168964,T,G,rs10108639:45-70	25	100.0	45	70	25	rs10108639
chrY	25444688	25444713	seq_b,AX-11093305,Affx-32188499,rs10108639,8:4168964,T,G,rs10108639:45-70	25	100.0	45	70	25	rs10108639
chrY	7341228	7341253	seq_b,AX-11093305,Affx-32188499,rs10108639,8:4168964,T,G,rs10108639:45-70	25	100.0	45	70	25	rs10108639
chrY	20839576	20839599	seq_b,AX-11093305,Affx-32188499,rs10108639,8:4168964,T,G,rs10108639:45-68	23	100.0	45	68	23	rs10108639
chrY	21703292	21703317	seq_b,AX-11093305,Affx-32188499,rs10108639,8:4168964,T,G,rs10108639:45-70	23	96.0	45	70	25	rs10108639
chrY	18168921	18168946	seq_b,AX-11093305,Affx-32188499,rs10108639,8:4168964,T,G,rs10108639:45-70	23	96.0	45	70	25	rs10108639
chrY	17411895	17411917	seq_b,AX-11093305,Affx-32188499,rs10108639,8:4168964,T,G,rs10108639:48-70	22	100.0	48	70	22	rs10108639
chrX	104436159	104436185	seq_b,AX-11093305,Affx-32188499,rs10108639,8:4168964,T,G,rs10108639:45-71	26	100.0	45	71	26	rs10108639
chrX	12834025	12834050	seq_b,AX-11093305,Affx-32188499,rs10108639,8:4168964,T,G,rs10108639:45-70	25	100.0	45	70	25	rs10108639
chrX	14326758	14326783	seq_b,AX-11093305,Affx-32188499,rs10108639,8:4168964,T,G,rs10108639:45-70	25	100.0	45	70	25	rs10108639
chrX	15601668	15601693	seq_b,AX-11093305,Affx-32188499,rs10108639,8:4168964,T,G,rs10108639:45-70	25	100.0	45	70	25	rs10108639
chrX	46337634	46337659	seq_b,AX-11093305,Affx-32188499,rs10108639,8:4168964,T,G,rs10108639:45-70	25	100.0	45	70	25	rs10108639
chrX	53662533	53662558	seq_b,AX-11093305,Affx-32188499,rs10108639,8:4168964,T,G,rs10108639:45-70	25	100.0	45	70	25	rs10108639
chrX	53896624	53896649	seq_b,AX-11093305,Affx-32188499,rs10108639,8:4168964,T,G,rs10108639:45-70	25	100.0	45	70	25	rs10108639
chrX	63638931	63638956	seq_b,AX-11093305,Affx-32188499,rs10108639,8:4168964,T,G,rs10108639:45-70	25	100.0	45	70	25	rs10108639
chrX	63974313	63974338	seq_b,AX-11093305,Affx-32188499,rs10108639,8:4168964,T,G,rs10108639:45-70	25	100.0	45	70	25	rs10108639
chrX	64468173	64468198	seq_b,AX-11093305,Affx-32188499,rs10108639,8:4168964,T,G,rs10108639:45-70	25	100.0	45	70	25	rs10108639
chrX	71701723	71701748	seq_b,AX-11093305,Affx-32188499,rs10108639,8:4168964,T,G,rs10108639:45-70	25	100.0	45	70	25	rs10108639
chrX	87118492	87118517	seq_b,AX-11093305,Affx-32188499,rs10108639,8:4168964,T,G,rs10108639:45-70	25	100.0	45	70	25	rs10108639
chrX	119013401	119013426	seq_b,AX-11093305,Affx-32188499,rs10108639,8:4168964,T,G,rs10108639:45-70	25	100.0	45	70	25	rs10108639
chrX	133554887	133554912	seq_b,AX-11093305,Affx-32188499,rs10108639,8:4168964,T,G,rs10108639:45-70	25	100.0	45	70	25	rs10108639
chrX	136019821	136019846	seq_b,AX-11093305,Affx-32188499,rs10108639,8:4168964,T,G,rs10108639:45-70	25	100.0	45	70	25	rs10108639
chrX	22171363	22171389	seq_b,AX-11093305,Affx-32188499,rs10108639,8:4168964,T,G,rs10108639:45-71	24	96.2	45	71	26	rs10108639
chrX	105582344	105582364	seq_b,AX-11093306,Affx-31340265,rs10108649,8:112274072,T,C,rs10108649:33-53	20	100.0	33	53	20	rs10108649
chrX	76817852	76817872	seq_a,AX-11093325,Affx-32779686,rs10108823,8:90374130,A,G,rs10108823:45-65	20	100.0	45	65	20	rs10108823
chrX	76817852	76817872	seq_b,AX-11093325,Affx-32779686,rs10108823,8:90374130,A,G,rs10108823:45-65	20	100.0	45	65	20	rs10108823
chrX	82722894	82722921	seq_a,AX-11093328,Affx-32215475,rs10108865,8:4382171,T,C,rs10108865:30-58	24	85.2	30	58	28	rs10108865
chrX	22231158	22231491	seq_a,AX-11093380,Affx-25808752,rs1010966,5:146655481,A,G,rs1010966:0-25	24	100.0	0	25	25	rs1010966
chrX	22231158	22231491	seq_b,AX-11093380,Affx-25808752,rs1010966,5:146655481,A,G,rs1010966:0-25	24	100.0	0	25	25	rs1010966
chrX	18862253	18862273	seq_a,AX-11093399,Affx-32350272,rs10109923,8:56296838,A,G,rs10109923:51-71	20	100.0	51	71	20	rs10109923
chrX	18862253	18862273	seq_b,AX-11093399,Affx-32350272,rs10109923,8:56296838,A,G,rs10109923:51-71	20	100.0	51	71	20	rs10109923
chrY	28416077	28416114	seq_a,AX-11093415,Affx-32863229,rs10110146,8:9685362,A,C,rs10110146:37-71	25	96.3	37	71	34	rs10110146
chrX	18747955	18747988	seq_a,AX-11093415,Affx-32863229,rs10110146,8:9685362,A,C,rs10110146:38-71	27	91.0	38	71	33	rs10110146
chrX	148118166	148118227	seq_a,AX-11093415,Affx-32863229,rs10110146,8:9685362,A,C,rs10110146:11-71	28	96.7	11	71	60	rs10110146
chrX	17533867	17533888	seq_a,AX-11093415,Affx-32863229,rs10110146,8:9685362,A,C,rs10110146:9-30	21	100.0	9	30	21	rs10110146
chrX	54507908	54507942	seq_a,AX-11093415,Affx-32863229,rs10110146,8:9685362,A,C,rs10110146:34-70	25	85.2	34	70	36	rs10110146
chrY	25546799	25546836	seq_a,AX-11093415,Affx-32863229,rs10110146,8:9685362,A,C,rs10110146:37-71	25	96.3	37	71	34	rs10110146
chrX	49637388	49637439	seq_a,AX-11093415,Affx-32863229,rs10110146,8:9685362,A,C,rs10110146:28-71	28	85.0	28	71	43	rs10110146
chrX	109256968	109257006	seq_a,AX-11093415,Affx-32863229,rs10110146,8:9685362,A,C,rs10110146:13-60	29	68.5	13	60	47	rs10110146
chrX	63613097	63613130	seq_a,AX-11093415,Affx-32863229,rs10110146,8:9685362,A,C,rs10110146:38-71	23	84.9	38	71	33	rs10110146
chrX	9446103	9446131	seq_a,AX-11093415,Affx-32863229,rs10110146,8:9685362,A,C,rs10110146:44-71	24	96.2	44	71	27	rs10110146
chrX	15991387	15991446	seq_a,AX-11093415,Affx-32863229,rs10110146,8:9685362,A,C,rs10110146:13-71	29	96.8	13	71	58	rs10110146
chrX	152088552	152088576	seq_a,AX-11093415,Affx-32863229,rs10110146,8:9685362,A,C,rs10110146:47-71	22	95.9	47	71	24	rs10110146
chrX	150448018	150448052	seq_a,AX-11093415,Affx-32863229,rs10110146,8:9685362,A,C,rs10110146:39-71	25	96.3	39	71	32	rs10110146
chrX	117239392	117239429	seq_a,AX-11093415,Affx-32863229,rs10110146,8:9685362,A,C,rs10110146:37-71	25	96.3	37	71	34	rs10110146
chrX	47003298	47003335	seq_a,AX-11093415,Affx-32863229,rs10110146,8:9685362,A,C,rs10110146:37-71	25	96.3	37	71	34	rs10110146
chrX	14449341	14449361	seq_a,AX-11093415,Affx-32863229,rs10110146,8:9685362,A,C,rs10110146:8-28	20	100.0	8	28	20	rs10110146
chrY	28416077	28416114	seq_b,AX-11093415,Affx-32863229,rs10110146,8:9685362,A,C,rs10110146:37-71	25	96.3	37	71	34	rs10110146
chrX	18747955	18747988	seq_b,AX-11093415,Affx-32863229,rs10110146,8:9685362,A,C,rs10110146:38-71	27	91.0	38	71	33	rs10110146
chrX	148118166	148118227	seq_b,AX-11093415,Affx-32863229,rs10110146,8:9685362,A,C,rs10110146:11-71	28	96.7	11	71	60	rs10110146
chrX	17533867	17533888	seq_b,AX-11093415,Affx-32863229,rs10110146,8:9685362,A,C,rs10110146:9-30	21	100.0	9	30	21	rs10110146
chrY	25546799	25546836	seq_b,AX-11093415,Affx-32863229,rs10110146,8:9685362,A,C,rs10110146:37-71	25	96.3	37	71	34	rs10110146
chrX	47003298	47003341	seq_b,AX-11093415,Affx-32863229,rs10110146,8:9685362,A,C,rs10110146:31-71	29	94.0	31	71	40	rs10110146
chrX	49637388	49637439	seq_b,AX-11093415,Affx-32863229,rs10110146,8:9685362,A,C,rs10110146:28-71	28	85.0	28	71	43	rs10110146
chrX	109256968	109257006	seq_b,AX-11093415,Affx-32863229,rs10110146,8:9685362,A,C,rs10110146:13-60	29	68.5	13	60	47	rs10110146
chrX	63613097	63613130	seq_b,AX-11093415,Affx-32863229,rs10110146,8:9685362,A,C,rs10110146:38-71	23	84.9	38	71	33	rs10110146
chrX	152088552	152088576	seq_b,AX-11093415,Affx-32863229,rs10110146,8:9685362,A,C,rs10110146:47-71	22	95.9	47	71	24	rs10110146
chrX	9446103	9446131	seq_b,AX-11093415,Affx-32863229,rs10110146,8:9685362,A,C,rs10110146:44-71	24	96.2	44	71	27	rs10110146
chrX	150448018	150448052	seq_b,AX-11093415,Affx-32863229,rs10110146,8:9685362,A,C,rs10110146:39-71	25	96.3	39	71	32	rs10110146
chrX	117239392	117239429	seq_b,AX-11093415,Affx-32863229,rs10110146,8:9685362,A,C,rs10110146:37-71	25	96.3	37	71	34	rs10110146
chrX	91001330	91001355	seq_a,AX-11093427,Affx-31910596,rs10110313,8:2167540,A,G,rs10110313:43-68	23	96.0	43	68	25	rs10110313
chrX	144451658	144451681	seq_a,AX-11093427,Affx-31910596,rs10110313,8:2167540,A,G,rs10110313:36-59	21	95.7	36	59	23	rs10110313
chrX	45625554	45625574	seq_a,AX-11093427,Affx-31910596,rs10110313,8:2167540,A,G,rs10110313:42-62	20	100.0	42	62	20	rs10110313
chrX	91001330	91001355	seq_b,AX-11093427,Affx-31910596,rs10110313,8:2167540,A,G,rs10110313:43-68	23	96.0	43	68	25	rs10110313
chrX	144451658	144451681	seq_b,AX-11093427,Affx-31910596,rs10110313,8:2167540,A,G,rs10110313:36-59	21	95.7	36	59	23	rs10110313
chrX	45625554	45625574	seq_b,AX-11093427,Affx-31910596,rs10110313,8:2167540,A,G,rs10110313:42-62	20	100.0	42	62	20	rs10110313
chrY	15792678	15792699	seq_b,AX-11093440,Affx-31292779,rs10110459,8:108306367,T,C,rs10110459:24-45	21	100.0	24	45	21	rs10110459
chrX	62107556	62107577	seq_b,AX-11093440,Affx-31292779,rs10110459,8:108306367,T,C,rs10110459:24-45	21	100.0	24	45	21	rs10110459
chrY	17967113	17967137	seq_a,AX-11093531,Affx-31988618,rs10111804,8:26878612,A,C,rs10111804:1-24	22	100.0	1	24	23	rs10111804
chrY	17967113	17967137	seq_b,AX-11093531,Affx-31988618,rs10111804,8:26878612,A,C,rs10111804:1-24	22	100.0	1	24	23	rs10111804
chrX	20484951	20484971	seq_a,AX-11093568,Affx-32177523,rs10112409,8:40671747,A,G,rs10112409:13-33	20	100.0	13	33	20	rs10112409
chrX	20484951	20484971	seq_b,AX-11093568,Affx-32177523,rs10112409,8:40671747,A,G,rs10112409:13-33	20	100.0	13	33	20	rs10112409
chrX	117892490	117892523	seq_a,AX-11093587,Affx-32108630,rs10112630,8:35535126,A,G,rs10112630:14-38	23	100.0	14	38	24	rs10112630
chrY	8467935	8467958	seq_a,AX-11093596,Affx-32025910,rs10112805,8:29545470,T,C,rs10112805:36-60	22	87.0	36	60	24	rs10112805
chrY	8467934	8467958	seq_b,AX-11093596,Affx-32025910,rs10112805,8:29545470,T,C,rs10112805:35-60	23	87.5	35	60	25	rs10112805
chrX	78214904	78214924	seq_a,AX-11093604,Affx-24408926,rs1011288,4:36113030,T,C,rs1011288:14-34	20	100.0	14	34	20	rs1011288
chrX	78214904	78214924	seq_b,AX-11093604,Affx-24408926,rs1011288,4:36113030,T,C,rs1011288:14-34	20	100.0	14	34	20	rs1011288
chrX	143708090	143708110	seq_a,AX-11093629,Affx-31511535,rs10113303,8:125750569,A,G,rs10113303:43-63	20	100.0	43	63	20	rs10113303
chrX	143708090	143708110	seq_b,AX-11093629,Affx-31511535,rs10113303,8:125750569,A,G,rs10113303:43-63	20	100.0	43	63	20	rs10113303
chrX	23008646	23008666	seq_a,AX-11093683,Affx-33717166,rs10114084,9:3574470,C,G,rs10114084:6-26	20	100.0	6	26	20	rs10114084
chrX	23008646	23008666	seq_b,AX-11093683,Affx-33717166,rs10114084,9:3574470,C,G,rs10114084:6-26	20	100.0	6	26	20	rs10114084
chrY	5616066	5616097	seq_a,AX-11093689,Affx-33061170,rs10114152,9:113544101,T,C,rs10114152:7-38	29	96.8	7	38	31	rs10114152
chrY	4451852	4451890	seq_a,AX-11093689,Affx-33061170,rs10114152,9:113544101,T,C,rs10114152:0-38	28	86.9	0	38	38	rs10114152
chrY	7385400	7385430	seq_a,AX-11093689,Affx-33061170,rs10114152,9:113544101,T,C,rs10114152:8-38	26	93.4	8	38	30	rs10114152
chrX	153415469	153415507	seq_a,AX-11093689,Affx-33061170,rs10114152,9:113544101,T,C,rs10114152:0-38	32	92.2	0	38	38	rs10114152
chrX	153452600	153452638	seq_a,AX-11093689,Affx-33061170,rs10114152,9:113544101,T,C,rs10114152:0-38	32	92.2	0	38	38	rs10114152
chrX	153489718	153489756	seq_a,AX-11093689,Affx-33061170,rs10114152,9:113544101,T,C,rs10114152:0-38	32	92.2	0	38	38	rs10114152
chrX	69960205	69960239	seq_a,AX-11093689,Affx-33061170,rs10114152,9:113544101,T,C,rs10114152:3-37	30	94.2	3	37	34	rs10114152
chrX	91885971	91886002	seq_a,AX-11093689,Affx-33061170,rs10114152,9:113544101,T,C,rs10114152:7-38	29	96.8	7	38	31	rs10114152
chrX	118905726	118905757	seq_a,AX-11093689,Affx-33061170,rs10114152,9:113544101,T,C,rs10114152:7-38	29	96.8	7	38	31	rs10114152
chrX	29702460	29702490	seq_a,AX-11093689,Affx-33061170,rs10114152,9:113544101,T,C,rs10114152:7-37	28	96.7	7	37	30	rs10114152
chrX	114677227	114677257	seq_a,AX-11093689,Affx-33061170,rs10114152,9:113544101,T,C,rs10114152:8-38	28	96.7	8	38	30	rs10114152
chrX	100709919	100709951	seq_a,AX-11093689,Affx-33061170,rs10114152,9:113544101,T,C,rs10114152:7-38	28	96.8	7	38	31	rs10114152
chrX	152597015	152597044	seq_a,AX-11093689,Affx-33061170,rs10114152,9:113544101,T,C,rs10114152:7-36	27	96.6	7	36	29	rs10114152
chrX	142219588	142219615	seq_a,AX-11093689,Affx-33061170,rs10114152,9:113544101,T,C,rs10114152:10-37	25	96.3	10	37	27	rs10114152
chrX	16255619	16255650	seq_a,AX-11093689,Affx-33061170,rs10114152,9:113544101,T,C,rs10114152:7-38	25	90.4	7	38	31	rs10114152
chrX	15104507	15104532	seq_a,AX-11093689,Affx-33061170,rs10114152,9:113544101,T,C,rs10114152:8-33	25	100.0	8	33	25	rs10114152
chrX	24466384	24466415	seq_a,AX-11093689,Affx-33061170,rs10114152,9:113544101,T,C,rs10114152:7-38	23	87.1	7	38	31	rs10114152
chrX	77238539	77238563	seq_a,AX-11093689,Affx-33061170,rs10114152,9:113544101,T,C,rs10114152:0-24	22	95.9	0	24	24	rs10114152
chrX	16467076	16467097	seq_a,AX-11093689,Affx-33061170,rs10114152,9:113544101,T,C,rs10114152:13-34	21	100.0	13	34	21	rs10114152
chrX	38840411	38840455	seq_a,AX-11093689,Affx-33061170,rs10114152,9:113544101,T,C,rs10114152:8-52	36	91.0	8	52	44	rs10114152
chrX	108042841	108042868	seq_a,AX-11093689,Affx-33061170,rs10114152,9:113544101,T,C,rs10114152:10-38	26	88.9	10	38	28	rs10114152
chrX	43896250	43896274	seq_a,AX-11093689,Affx-33061170,rs10114152,9:113544101,T,C,rs10114152:8-32	24	100.0	8	32	24	rs10114152
chrX	144297278	144297306	seq_a,AX-11093689,Affx-33061170,rs10114152,9:113544101,T,C,rs10114152:10-38	24	92.9	10	38	28	rs10114152
chrX	118335444	118335468	seq_a,AX-11093689,Affx-33061170,rs10114152,9:113544101,T,C,rs10114152:10-34	22	95.9	10	34	24	rs10114152
chrX	15051360	15051383	seq_a,AX-11093689,Affx-33061170,rs10114152,9:113544101,T,C,rs10114152:0-23	21	95.7	0	23	23	rs10114152
chrY	7385400	7385427	seq_b,AX-11093689,Affx-33061170,rs10114152,9:113544101,T,C,rs10114152:8-35	23	92.6	8	35	27	rs10114152
chrY	4451852	4451876	seq_b,AX-11093689,Affx-33061170,rs10114152,9:113544101,T,C,rs10114152:0-24	22	95.9	0	24	24	rs10114152
chrX	153415469	153415504	seq_b,AX-11093689,Affx-33061170,rs10114152,9:113544101,T,C,rs10114152:0-35	29	91.5	0	35	35	rs10114152
chrX	153452600	153452635	seq_b,AX-11093689,Affx-33061170,rs10114152,9:113544101,T,C,rs10114152:0-35	29	91.5	0	35	35	rs10114152
chrX	153489718	153489753	seq_b,AX-11093689,Affx-33061170,rs10114152,9:113544101,T,C,rs10114152:0-35	29	91.5	0	35	35	rs10114152
chrX	69960205	69960237	seq_b,AX-11093689,Affx-33061170,rs10114152,9:113544101,T,C,rs10114152:3-35	28	93.8	3	35	32	rs10114152
chrX	97659599	97659632	seq_b,AX-11093689,Affx-33061170,rs10114152,9:113544101,T,C,rs10114152:4-38	30	87.9	4	38	34	rs10114152
chrX	29702460	29702488	seq_b,AX-11093689,Affx-33061170,rs10114152,9:113544101,T,C,rs10114152:7-35	26	96.5	7	35	28	rs10114152
chrX	118905726	118905754	seq_b,AX-11093689,Affx-33061170,rs10114152,9:113544101,T,C,rs10114152:7-35	26	96.5	7	35	28	rs10114152
chrX	152597015	152597043	seq_b,AX-11093689,Affx-33061170,rs10114152,9:113544101,T,C,rs10114152:7-35	26	96.5	7	35	28	rs10114152
chrX	114677227	114677254	seq_b,AX-11093689,Affx-33061170,rs10114152,9:113544101,T,C,rs10114152:8-35	25	96.3	8	35	27	rs10114152
chrX	15104507	15104532	seq_b,AX-11093689,Affx-33061170,rs10114152,9:113544101,T,C,rs10114152:8-33	25	100.0	8	33	25	rs10114152
chrX	142219588	142219613	seq_b,AX-11093689,Affx-33061170,rs10114152,9:113544101,T,C,rs10114152:10-35	23	96.0	10	35	25	rs10114152
chrX	77238539	77238563	seq_b,AX-11093689,Affx-33061170,rs10114152,9:113544101,T,C,rs10114152:0-24	22	95.9	0	24	24	rs10114152
chrX	16467076	16467097	seq_b,AX-11093689,Affx-33061170,rs10114152,9:113544101,T,C,rs10114152:13-34	21	100.0	13	34	21	rs10114152
chrX	95668458	95668481	seq_b,AX-11093689,Affx-33061170,rs10114152,9:113544101,T,C,rs10114152:7-29	21	100.0	7	29	22	rs10114152
chrX	16255619	16255641	seq_b,AX-11093689,Affx-33061170,rs10114152,9:113544101,T,C,rs10114152:7-29	20	95.5	7	29	22	rs10114152
chrX	38840411	38840455	seq_b,AX-11093689,Affx-33061170,rs10114152,9:113544101,T,C,rs10114152:8-52	34	88.7	8	52	44	rs10114152
chrX	43896244	43896274	seq_b,AX-11093689,Affx-33061170,rs10114152,9:113544101,T,C,rs10114152:8-38	28	96.7	8	38	30	rs10114152
chrX	118335444	118335468	seq_b,AX-11093689,Affx-33061170,rs10114152,9:113544101,T,C,rs10114152:10-34	22	95.9	10	34	24	rs10114152
chrX	15051360	15051383	seq_b,AX-11093689,Affx-33061170,rs10114152,9:113544101,T,C,rs10114152:0-23	21	95.7	0	23	23	rs10114152
chrX	108042844	108042868	seq_b,AX-11093689,Affx-33061170,rs10114152,9:113544101,T,C,rs10114152:10-35	23	87.5	10	35	25	rs10114152
chrX	111038461	111038506	seq_b,AX-11093697,Affx-33421470,rs10114240,9:14539850,T,G,rs10114240:16-58	35	92.9	16	58	42	rs10114240
chrY	28636330	28636356	seq_b,AX-11093697,Affx-33421470,rs10114240,9:14539850,T,G,rs10114240:32-58	22	92.4	32	58	26	rs10114240
chrX	44834629	44834652	seq_a,AX-11093706,Affx-32932160,rs10114402,9:104041289,T,C,rs10114402:0-23	23	100.0	0	23	23	rs10114402
chrX	147344164	147344188	seq_a,AX-11093706,Affx-32932160,rs10114402,9:104041289,T,C,rs10114402:0-24	22	95.9	0	24	24	rs10114402
chrX	44834629	44834652	seq_b,AX-11093706,Affx-32932160,rs10114402,9:104041289,T,C,rs10114402:0-23	23	100.0	0	23	23	rs10114402
chrX	147344164	147344188	seq_b,AX-11093706,Affx-32932160,rs10114402,9:104041289,T,C,rs10114402:0-24	22	95.9	0	24	24	rs10114402
chrX	113150939	113150974	seq_a,AX-11093729,Affx-33387500,rs10114701,9:138959289,T,C,rs10114701:36-71	27	88.6	36	71	35	rs10114701
chrX	79961028	79961063	seq_a,AX-11093729,Affx-33387500,rs10114701,9:138959289,T,C,rs10114701:36-71	27	88.6	36	71	35	rs10114701
chrX	149910605	149910629	seq_a,AX-11093729,Affx-33387500,rs10114701,9:138959289,T,C,rs10114701:47-71	24	100.0	47	71	24	rs10114701
chrX	82980066	82980090	seq_a,AX-11093729,Affx-33387500,rs10114701,9:138959289,T,C,rs10114701:47-71	24	100.0	47	71	24	rs10114701
chrX	16101773	16101793	seq_a,AX-11093729,Affx-33387500,rs10114701,9:138959289,T,C,rs10114701:47-67	20	100.0	47	67	20	rs10114701
chrY	2666297	2666332	seq_a,AX-11093729,Affx-33387500,rs10114701,9:138959289,T,C,rs10114701:36-71	29	91.5	36	71	35	rs10114701
chrY	4417905	4417929	seq_a,AX-11093729,Affx-33387500,rs10114701,9:138959289,T,C,rs10114701:47-71	22	95.9	47	71	24	rs10114701
chrX	151238742	151238777	seq_a,AX-11093729,Affx-33387500,rs10114701,9:138959289,T,C,rs10114701:36-71	29	91.5	36	71	35	rs10114701
chrX	123499000	123499035	seq_a,AX-11093729,Affx-33387500,rs10114701,9:138959289,T,C,rs10114701:36-71	27	88.6	36	71	35	rs10114701
chrX	10807781	10807820	seq_a,AX-11093729,Affx-33387500,rs10114701,9:138959289,T,C,rs10114701:28-67	25	82.1	28	67	39	rs10114701
chrX	85194201	85194225	seq_a,AX-11093729,Affx-33387500,rs10114701,9:138959289,T,C,rs10114701:47-71	24	100.0	47	71	24	rs10114701
chrX	150191159	150191183	seq_a,AX-11093729,Affx-33387500,rs10114701,9:138959289,T,C,rs10114701:47-71	24	100.0	47	71	24	rs10114701
chrX	122799285	122799308	seq_a,AX-11093729,Affx-33387500,rs10114701,9:138959289,T,C,rs10114701:48-71	23	100.0	48	71	23	rs10114701
chrX	17068722	17068746	seq_a,AX-11093729,Affx-33387500,rs10114701,9:138959289,T,C,rs10114701:47-71	22	95.9	47	71	24	rs10114701
chrX	90229408	90229432	seq_a,AX-11093729,Affx-33387500,rs10114701,9:138959289,T,C,rs10114701:47-71	22	95.9	47	71	24	rs10114701
chrX	30429728	30429752	seq_a,AX-11093729,Affx-33387500,rs10114701,9:138959289,T,C,rs10114701:47-71	22	95.9	47	71	24	rs10114701
chrX	28438072	28438096	seq_a,AX-11093729,Affx-33387500,rs10114701,9:138959289,T,C,rs10114701:47-71	22	95.9	47	71	24	rs10114701
chrX	130709580	130709603	seq_a,AX-11093729,Affx-33387500,rs10114701,9:138959289,T,C,rs10114701:48-71	21	95.7	48	71	23	rs10114701
chrX	41064070	41064091	seq_a,AX-11093729,Affx-33387500,rs10114701,9:138959289,T,C,rs10114701:47-68	21	100.0	47	68	21	rs10114701
chrX	8104878	8104901	seq_a,AX-11093729,Affx-33387500,rs10114701,9:138959289,T,C,rs10114701:45-68	21	95.7	45	68	23	rs10114701
chrX	132240496	132240516	seq_a,AX-11093729,Affx-33387500,rs10114701,9:138959289,T,C,rs10114701:47-67	20	100.0	47	67	20	rs10114701
chrX	110451937	110451957	seq_a,AX-11093729,Affx-33387500,rs10114701,9:138959289,T,C,rs10114701:47-67	20	100.0	47	67	20	rs10114701
chrX	76828835	76828855	seq_a,AX-11093729,Affx-33387500,rs10114701,9:138959289,T,C,rs10114701:47-67	20	100.0	47	67	20	rs10114701
chrX	113150931	113150974	seq_b,AX-11093729,Affx-33387500,rs10114701,9:138959289,T,C,rs10114701:28-71	33	88.4	28	71	43	rs10114701
chrX	16101754	16101793	seq_b,AX-11093729,Affx-33387500,rs10114701,9:138959289,T,C,rs10114701:28-67	31	89.8	28	67	39	rs10114701
chrX	79961028	79961063	seq_b,AX-11093729,Affx-33387500,rs10114701,9:138959289,T,C,rs10114701:36-71	27	88.6	36	71	35	rs10114701
chrX	149910605	149910629	seq_b,AX-11093729,Affx-33387500,rs10114701,9:138959289,T,C,rs10114701:47-71	24	100.0	47	71	24	rs10114701
chrX	82980066	82980090	seq_b,AX-11093729,Affx-33387500,rs10114701,9:138959289,T,C,rs10114701:47-71	24	100.0	47	71	24	rs10114701
chrX	11347710	11347732	seq_b,AX-11093729,Affx-33387500,rs10114701,9:138959289,T,C,rs10114701:33-55	20	95.5	33	55	22	rs10114701
chrY	2666297	2666334	seq_b,AX-11093729,Affx-33387500,rs10114701,9:138959289,T,C,rs10114701:34-71	31	91.9	34	71	37	rs10114701
chrY	4417905	4417929	seq_b,AX-11093729,Affx-33387500,rs10114701,9:138959289,T,C,rs10114701:47-71	22	95.9	47	71	24	rs10114701
chrX	151238742	151238785	seq_b,AX-11093729,Affx-33387500,rs10114701,9:138959289,T,C,rs10114701:28-71	35	90.7	28	71	43	rs10114701
chrX	15510013	15510056	seq_b,AX-11093729,Affx-33387500,rs10114701,9:138959289,T,C,rs10114701:28-71	33	88.4	28	71	43	rs10114701
chrX	123499000	123499035	seq_b,AX-11093729,Affx-33387500,rs10114701,9:138959289,T,C,rs10114701:36-71	27	88.6	36	71	35	rs10114701
chrX	110451937	110451977	seq_b,AX-11093729,Affx-33387500,rs10114701,9:138959289,T,C,rs10114701:28-67	29	94.0	28	67	39	rs10114701
chrX	85194201	85194225	seq_b,AX-11093729,Affx-33387500,rs10114701,9:138959289,T,C,rs10114701:47-71	24	100.0	47	71	24	rs10114701
chrX	150191159	150191183	seq_b,AX-11093729,Affx-33387500,rs10114701,9:138959289,T,C,rs10114701:47-71	24	100.0	47	71	24	rs10114701
chrX	122799285	122799308	seq_b,AX-11093729,Affx-33387500,rs10114701,9:138959289,T,C,rs10114701:48-71	23	100.0	48	71	23	rs10114701
chrX	17068722	17068746	seq_b,AX-11093729,Affx-33387500,rs10114701,9:138959289,T,C,rs10114701:47-71	22	95.9	47	71	24	rs10114701
chrX	90229408	90229432	seq_b,AX-11093729,Affx-33387500,rs10114701,9:138959289,T,C,rs10114701:47-71	22	95.9	47	71	24	rs10114701
chrX	30429728	30429752	seq_b,AX-11093729,Affx-33387500,rs10114701,9:138959289,T,C,rs10114701:47-71	22	95.9	47	71	24	rs10114701
chrX	28438072	28438096	seq_b,AX-11093729,Affx-33387500,rs10114701,9:138959289,T,C,rs10114701:47-71	22	95.9	47	71	24	rs10114701
chrX	130709580	130709603	seq_b,AX-11093729,Affx-33387500,rs10114701,9:138959289,T,C,rs10114701:48-71	21	95.7	48	71	23	rs10114701
chrX	41064070	41064091	seq_b,AX-11093729,Affx-33387500,rs10114701,9:138959289,T,C,rs10114701:47-68	21	100.0	47	68	21	rs10114701
chrX	8104878	8104901	seq_b,AX-11093729,Affx-33387500,rs10114701,9:138959289,T,C,rs10114701:45-68	21	95.7	45	68	23	rs10114701
chrX	132240496	132240516	seq_b,AX-11093729,Affx-33387500,rs10114701,9:138959289,T,C,rs10114701:47-67	20	100.0	47	67	20	rs10114701
chrX	76828835	76828855	seq_b,AX-11093729,Affx-33387500,rs10114701,9:138959289,T,C,rs10114701:47-67	20	100.0	47	67	20	rs10114701
chrX	23979987	23980007	seq_a,AX-11093757,Affx-33352064,rs10115001,9:136476093,T,C,rs10115001:36-56	20	100.0	36	56	20	rs10115001
chrX	23979987	23980007	seq_b,AX-11093757,Affx-33352064,rs10115001,9:136476093,T,C,rs10115001:36-56	20	100.0	36	56	20	rs10115001
chrX	16460064	16460084	seq_a,AX-11093783,Affx-34268377,rs10115371,9:85810910,A,G,rs10115371:22-42	20	100.0	22	42	20	rs10115371
chrX	110238154	110238184	seq_a,AX-11093786,Affx-33700081,rs10115407,9:34050307,A,C,rs10115407:42-70	25	96.3	42	70	28	rs10115407
chrX	93320413	93320627	seq_a,AX-11093786,Affx-33700081,rs10115407,9:34050307,A,C,rs10115407:41-70	26	96.6	41	70	29	rs10115407
chrX	87602477	87602498	seq_a,AX-11093786,Affx-33700081,rs10115407,9:34050307,A,C,rs10115407:50-71	21	100.0	50	71	21	rs10115407
chrX	100623683	100623703	seq_a,AX-11093786,Affx-33700081,rs10115407,9:34050307,A,C,rs10115407:42-62	20	100.0	42	62	20	rs10115407
chrX	95826920	95826940	seq_a,AX-11093786,Affx-33700081,rs10115407,9:34050307,A,C,rs10115407:42-62	20	100.0	42	62	20	rs10115407
chrX	154297749	154297781	seq_a,AX-11093786,Affx-33700081,rs10115407,9:34050307,A,C,rs10115407:42-70	24	96.2	42	70	28	rs10115407
chrX	77146252	77146272	seq_a,AX-11093786,Affx-33700081,rs10115407,9:34050307,A,C,rs10115407:42-62	20	100.0	42	62	20	rs10115407
chrX	38576252	38576272	seq_a,AX-11093786,Affx-33700081,rs10115407,9:34050307,A,C,rs10115407:42-62	20	100.0	42	62	20	rs10115407
chrX	110238154	110238184	seq_b,AX-11093786,Affx-33700081,rs10115407,9:34050307,A,C,rs10115407:42-70	25	96.3	42	70	28	rs10115407
chrX	133746352	133746377	seq_b,AX-11093786,Affx-33700081,rs10115407,9:34050307,A,C,rs10115407:43-68	23	96.0	43	68	25	rs10115407
chrX	93320593	93320627	seq_b,AX-11093786,Affx-33700081,rs10115407,9:34050307,A,C,rs10115407:39-70	25	93.2	39	70	31	rs10115407
chrX	87602477	87602498	seq_b,AX-11093786,Affx-33700081,rs10115407,9:34050307,A,C,rs10115407:50-71	21	100.0	50	71	21	rs10115407
chrX	100623683	100623703	seq_b,AX-11093786,Affx-33700081,rs10115407,9:34050307,A,C,rs10115407:42-62	20	100.0	42	62	20	rs10115407
chrX	95826920	95826940	seq_b,AX-11093786,Affx-33700081,rs10115407,9:34050307,A,C,rs10115407:42-62	20	100.0	42	62	20	rs10115407
chrX	154297749	154297781	seq_b,AX-11093786,Affx-33700081,rs10115407,9:34050307,A,C,rs10115407:42-70	24	96.2	42	70	28	rs10115407
chrX	77146252	77146272	seq_b,AX-11093786,Affx-33700081,rs10115407,9:34050307,A,C,rs10115407:42-62	20	100.0	42	62	20	rs10115407
chrX	38576252	38576272	seq_b,AX-11093786,Affx-33700081,rs10115407,9:34050307,A,C,rs10115407:42-62	20	100.0	42	62	20	rs10115407
chrX	50416189	50416212	seq_a,AX-11093867,Affx-34126796,rs10116602,9:74682622,A,G,rs10116602:5-28	23	100.0	5	28	23	rs10116602
chrX	21812067	21812094	seq_a,AX-11093867,Affx-34126796,rs10116602,9:74682622,A,G,rs10116602:0-28	24	85.2	0	28	28	rs10116602
chrX	39047589	39047610	seq_a,AX-11093867,Affx-34126796,rs10116602,9:74682622,A,G,rs10116602:7-28	21	100.0	7	28	21	rs10116602
chrX	50416189	50416212	seq_b,AX-11093867,Affx-34126796,rs10116602,9:74682622,A,G,rs10116602:5-28	23	100.0	5	28	23	rs10116602
chrX	21812067	21812094	seq_b,AX-11093867,Affx-34126796,rs10116602,9:74682622,A,G,rs10116602:0-28	24	85.2	0	28	28	rs10116602
chrX	39047589	39047610	seq_b,AX-11093867,Affx-34126796,rs10116602,9:74682622,A,G,rs10116602:7-28	21	100.0	7	28	21	rs10116602
chrY	21112820	21112843	seq_b,AX-11093951,Affx-33275703,rs10118055,9:12968573,A,G,rs10118055:16-39	21	95.7	16	39	23	rs10118055
chrX	51759163	51759184	seq_b,AX-11093951,Affx-33275703,rs10118055,9:12968573,A,G,rs10118055:26-47	21	100.0	26	47	21	rs10118055
chrX	6567023	6567043	seq_b,AX-11093972,Affx-33484681,rs10118309,9:18767830,A,G,rs10118309:25-45	20	100.0	25	45	20	rs10118309
chrX	6640969	6640998	seq_a,AX-11093986,Affx-5584652,rs1011848,1:162570375,A,G,rs1011848:10-39	24	92.6	10	39	29	rs1011848
chrX	94509748	94509768	seq_a,AX-11093986,Affx-5584652,rs1011848,1:162570375,A,G,rs1011848:8-28	20	100.0	8	28	20	rs1011848
chrX	72781742	72781763	seq_a,AX-11094014,Affx-33112772,rs10119030,9:117338372,T,C,rs10119030:31-52	21	100.0	31	52	21	rs10119030
chrX	85568008	85568039	seq_a,AX-11094077,Affx-34273368,rs10119827,9:86183646,T,C,rs10119827:31-61	27	96.7	31	61	30	rs10119827
chrX	134165715	134165738	seq_a,AX-11094077,Affx-34273368,rs10119827,9:86183646,T,C,rs10119827:25-48	21	95.7	25	48	23	rs10119827
chrX	25247374	25247413	seq_b,AX-11094077,Affx-34273368,rs10119827,9:86183646,T,C,rs10119827:33-71	29	91.5	33	71	38	rs10119827
chrX	83748814	83748853	seq_b,AX-11094077,Affx-34273368,rs10119827,9:86183646,T,C,rs10119827:31-66	28	96.8	31	66	35	rs10119827
chrX	108453276	108453296	seq_b,AX-11094077,Affx-34273368,rs10119827,9:86183646,T,C,rs10119827:31-51	20	100.0	31	51	20	rs10119827
chrX	14323496	14323527	seq_a,AX-11094114,Affx-33466944,rs10120378,9:17583846,A,G,rs10120378:33-65	28	87.1	33	65	32	rs10120378
chrX	14323507	14323527	seq_b,AX-11094114,Affx-33466944,rs10120378,9:17583846,A,G,rs10120378:45-65	20	100.0	45	65	20	rs10120378
chrX	77770829	77770851	seq_a,AX-11094142,Affx-33720016,rs10120801,9:3600970,T,C,rs10120801:14-36	20	95.5	14	36	22	rs10120801
chrX	38914860	38914880	seq_a,AX-11094157,Affx-33713628,rs10121009,9:35269819,T,C,rs10121009:42-62	20	100.0	42	62	20	rs10121009
chrX	70251829	70251850	seq_a,AX-11094157,Affx-33713628,rs10121009,9:35269819,T,C,rs10121009:43-64	21	100.0	43	64	21	rs10121009
chrX	38914860	38914880	seq_b,AX-11094157,Affx-33713628,rs10121009,9:35269819,T,C,rs10121009:42-62	20	100.0	42	62	20	rs10121009
chrX	70251829	70251850	seq_b,AX-11094157,Affx-33713628,rs10121009,9:35269819,T,C,rs10121009:43-64	21	100.0	43	64	21	rs10121009
chrX	38993053	38993082	seq_a,AX-11094187,Affx-34377922,rs10121372,9:94200815,A,G,rs10121372:2-31	25	93.2	2	31	29	rs10121372
chrX	38993053	38993082	seq_b,AX-11094187,Affx-34377922,rs10121372,9:94200815,A,G,rs10121372:2-31	25	93.2	2	31	29	rs10121372
chrX	55993822	55993866	seq_b,AX-11094262,Affx-33233604,rs10122659,9:126934503,T,C,rs10122659:30-56	23	96.0	30	56	26	rs10122659
chrX	123562488	123562512	seq_a,AX-11094326,Affx-32904921,rs10123556,9:101678096,T,C,rs10123556:46-70	24	100.0	46	70	24	rs10123556
chrX	116855915	116855939	seq_a,AX-11094326,Affx-32904921,rs10123556,9:101678096,T,C,rs10123556:46-70	24	100.0	46	70	24	rs10123556
chrX	111532857	111532881	seq_a,AX-11094326,Affx-32904921,rs10123556,9:101678096,T,C,rs10123556:46-70	20	91.7	46	70	24	rs10123556
chrY	5037733	5037761	seq_a,AX-11094326,Affx-32904921,rs10123556,9:101678096,T,C,rs10123556:0-28	22	89.3	0	28	28	rs10123556
chrX	102957049	102957096	seq_a,AX-11094326,Affx-32904921,rs10123556,9:101678096,T,C,rs10123556:20-71	36	80.5	20	71	51	rs10123556
chrX	106660572	106660597	seq_a,AX-11094326,Affx-32904921,rs10123556,9:101678096,T,C,rs10123556:46-71	23	96.0	46	71	25	rs10123556
chrX	71605561	71605586	seq_a,AX-11094326,Affx-32904921,rs10123556,9:101678096,T,C,rs10123556:46-71	23	96.0	46	71	25	rs10123556
chrX	91201163	91201191	seq_a,AX-11094326,Affx-32904921,rs10123556,9:101678096,T,C,rs10123556:0-28	22	89.3	0	28	28	rs10123556
chrX	107108202	107108226	seq_a,AX-11094326,Affx-32904921,rs10123556,9:101678096,T,C,rs10123556:46-70	22	95.9	46	70	24	rs10123556
chrX	109952344	109952394	seq_b,AX-11094326,Affx-32904921,rs10123556,9:101678096,T,C,rs10123556:6-63	39	76.6	6	63	57	rs10123556
chrX	123562488	123562512	seq_b,AX-11094326,Affx-32904921,rs10123556,9:101678096,T,C,rs10123556:46-70	24	100.0	46	70	24	rs10123556
chrX	116855915	116855939	seq_b,AX-11094326,Affx-32904921,rs10123556,9:101678096,T,C,rs10123556:46-70	24	100.0	46	70	24	rs10123556
chrX	111532857	111532881	seq_b,AX-11094326,Affx-32904921,rs10123556,9:101678096,T,C,rs10123556:46-70	20	91.7	46	70	24	rs10123556
chrY	5037733	5037761	seq_b,AX-11094326,Affx-32904921,rs10123556,9:101678096,T,C,rs10123556:0-28	22	89.3	0	28	28	rs10123556
chrX	106660572	106660597	seq_b,AX-11094326,Affx-32904921,rs10123556,9:101678096,T,C,rs10123556:46-71	23	96.0	46	71	25	rs10123556
chrX	71605561	71605586	seq_b,AX-11094326,Affx-32904921,rs10123556,9:101678096,T,C,rs10123556:46-71	23	96.0	46	71	25	rs10123556
chrX	91201163	91201191	seq_b,AX-11094326,Affx-32904921,rs10123556,9:101678096,T,C,rs10123556:0-28	22	89.3	0	28	28	rs10123556
chrX	107108202	107108226	seq_b,AX-11094326,Affx-32904921,rs10123556,9:101678096,T,C,rs10123556:46-70	22	95.9	46	70	24	rs10123556
chrX	152703224	152703254	seq_b,AX-11094348,Affx-34312610,rs10123734,9:89228799,A,C,rs10123734:33-67	29	80.0	33	67	34	rs10123734
chrX	149612555	149612591	seq_a,AX-11094355,Affx-14121165,rs1012383,17:59196065,T,G,rs1012383:1-36	32	97.2	1	36	35	rs1012383
chrX	111717237	111717268	seq_a,AX-11094355,Affx-14121165,rs1012383,17:59196065,T,G,rs1012383:8-38	29	100.0	8	38	30	rs1012383
chrX	136431757	136431779	seq_a,AX-11094355,Affx-14121165,rs1012383,17:59196065,T,G,rs1012383:6-28	22	100.0	6	28	22	rs1012383
chrX	69277241	69277286	seq_a,AX-11094355,Affx-14121165,rs1012383,17:59196065,T,G,rs1012383:5-48	36	95.0	5	48	43	rs1012383
chrX	116188023	116188044	seq_a,AX-11094355,Affx-14121165,rs1012383,17:59196065,T,G,rs1012383:17-38	21	100.0	17	38	21	rs1012383
chrX	149612555	149612590	seq_b,AX-11094355,Affx-14121165,rs1012383,17:59196065,T,G,rs1012383:1-35	31	97.1	1	35	34	rs1012383
chrX	111717237	111717265	seq_b,AX-11094355,Affx-14121165,rs1012383,17:59196065,T,G,rs1012383:8-35	26	100.0	8	35	27	rs1012383
chrX	136431757	136431779	seq_b,AX-11094355,Affx-14121165,rs1012383,17:59196065,T,G,rs1012383:6-28	22	100.0	6	28	22	rs1012383
chrX	92440618	92440644	seq_b,AX-11094355,Affx-14121165,rs1012383,17:59196065,T,G,rs1012383:4-37	25	73.1	4	37	33	rs1012383
chrX	149550991	149551012	seq_a,AX-11094413,Affx-33421896,rs10124533,9:14567386,A,G,rs10124533:15-36	21	100.0	15	36	21	rs10124533
chrX	139329870	139329893	seq_b,AX-11094413,Affx-33421896,rs10124533,9:14567386,A,G,rs10124533:25-49	22	87.0	25	49	24	rs10124533
chrX	149550992	149551012	seq_b,AX-11094413,Affx-33421896,rs10124533,9:14567386,A,G,rs10124533:15-35	20	100.0	15	35	20	rs10124533
chrX	118137513	118137545	seq_a,AX-11094459,Affx-34415776,rs10125173,9:97280927,A,G,rs10125173:36-68	30	96.9	36	68	32	rs10125173
chrX	91110310	91110348	seq_a,AX-11094459,Affx-34415776,rs10125173,9:97280927,A,G,rs10125173:32-71	31	84.3	32	71	39	rs10125173
chrX	145036260	145036294	seq_a,AX-11094459,Affx-34415776,rs10125173,9:97280927,A,G,rs10125173:31-66	29	85.3	31	66	35	rs10125173
chrX	122084335	122084364	seq_a,AX-11094459,Affx-34415776,rs10125173,9:97280927,A,G,rs10125173:42-71	25	93.2	42	71	29	rs10125173
chrX	114110285	114110312	seq_a,AX-11094459,Affx-34415776,rs10125173,9:97280927,A,G,rs10125173:44-71	25	96.3	44	71	27	rs10125173
chrX	93094030	93094059	seq_a,AX-11094459,Affx-34415776,rs10125173,9:97280927,A,G,rs10125173:42-71	25	93.2	42	71	29	rs10125173
chrX	66887220	66887249	seq_a,AX-11094459,Affx-34415776,rs10125173,9:97280927,A,G,rs10125173:42-71	25	93.2	42	71	29	rs10125173
chrX	53910972	53910999	seq_a,AX-11094459,Affx-34415776,rs10125173,9:97280927,A,G,rs10125173:44-71	25	96.3	44	71	27	rs10125173
chrX	53772250	53772280	seq_a,AX-11094459,Affx-34415776,rs10125173,9:97280927,A,G,rs10125173:41-71	24	90.0	41	71	30	rs10125173
chrX	79654232	79654259	seq_a,AX-11094459,Affx-34415776,rs10125173,9:97280927,A,G,rs10125173:44-71	23	92.6	44	71	27	rs10125173
chrX	76608675	76608701	seq_a,AX-11094459,Affx-34415776,rs10125173,9:97280927,A,G,rs10125173:45-71	24	96.2	45	71	26	rs10125173
chrX	118137513	118137545	seq_b,AX-11094459,Affx-34415776,rs10125173,9:97280927,A,G,rs10125173:36-68	30	96.9	36	68	32	rs10125173
chrX	91110314	91110348	seq_b,AX-11094459,Affx-34415776,rs10125173,9:97280927,A,G,rs10125173:37-71	28	91.2	37	71	34	rs10125173
chrX	145036263	145036294	seq_b,AX-11094459,Affx-34415776,rs10125173,9:97280927,A,G,rs10125173:35-66	27	93.6	35	66	31	rs10125173
chrX	79654223	79654259	seq_b,AX-11094459,Affx-34415776,rs10125173,9:97280927,A,G,rs10125173:35-71	26	86.2	35	71	36	rs10125173
chrX	122084335	122084364	seq_b,AX-11094459,Affx-34415776,rs10125173,9:97280927,A,G,rs10125173:42-71	25	93.2	42	71	29	rs10125173
chrX	114110285	114110312	seq_b,AX-11094459,Affx-34415776,rs10125173,9:97280927,A,G,rs10125173:44-71	25	96.3	44	71	27	rs10125173
chrX	93094030	93094059	seq_b,AX-11094459,Affx-34415776,rs10125173,9:97280927,A,G,rs10125173:42-71	25	93.2	42	71	29	rs10125173
chrX	66887220	66887249	seq_b,AX-11094459,Affx-34415776,rs10125173,9:97280927,A,G,rs10125173:42-71	25	93.2	42	71	29	rs10125173
chrX	53910972	53910999	seq_b,AX-11094459,Affx-34415776,rs10125173,9:97280927,A,G,rs10125173:44-71	25	96.3	44	71	27	rs10125173
chrX	53772250	53772280	seq_b,AX-11094459,Affx-34415776,rs10125173,9:97280927,A,G,rs10125173:41-71	24	90.0	41	71	30	rs10125173
chrX	76608675	76608701	seq_b,AX-11094459,Affx-34415776,rs10125173,9:97280927,A,G,rs10125173:45-71	24	96.2	45	71	26	rs10125173
chrX	25913188	25913208	seq_a,AX-11094465,Affx-33531716,rs10125231,9:22102128,A,G,rs10125231:6-26	20	100.0	6	26	20	rs10125231
chrX	25913188	25913208	seq_b,AX-11094465,Affx-33531716,rs10125231,9:22102128,A,G,rs10125231:6-26	20	100.0	6	26	20	rs10125231
chrY	16745842	16745868	seq_a,AX-11094475,Affx-33178861,rs10125439,9:122436623,T,C,rs10125439:11-39	23	84.0	11	39	28	rs10125439
chrX	86544522	86544544	seq_b,AX-11094495,Affx-20302995,rs1012570,2:59691884,T,C,rs1012570:49-71	20	95.5	49	71	22	rs1012570
chrX	144226914	144226961	seq_b,AX-11094544,Affx-30609027,rs1012690,7:53438252,A,G,rs1012690:10-36	23	96.0	10	36	26	rs1012690
chrX	11365276	11365296	seq_a,AX-11094607,Affx-2889764,rs10128211,10:18509931,A,G,rs10128211:4-24	20	100.0	4	24	20	rs10128211
chrX	11365276	11365296	seq_b,AX-11094607,Affx-2889764,rs10128211,10:18509931,A,G,rs10128211:4-24	20	100.0	4	24	20	rs10128211
chrY	6804814	6804834	seq_a,AX-11094696,Affx-10450426,rs10129645,14:37858832,A,C,rs10129645:34-54	20	100.0	34	54	20	rs10129645
chrX	103905260	103905291	seq_a,AX-11094722,Affx-10956857,rs10130034,14:78549822,T,C,rs10130034:0-31	27	93.6	0	31	31	rs10130034
chrX	120254378	120254407	seq_a,AX-11094722,Affx-10956857,rs10130034,14:78549822,T,C,rs10130034:0-29	25	93.2	0	29	29	rs10130034
chrX	144413490	144413513	seq_a,AX-11094722,Affx-10956857,rs10130034,14:78549822,T,C,rs10130034:8-31	23	100.0	8	31	23	rs10130034
chrX	4757030	4757061	seq_a,AX-11094722,Affx-10956857,rs10130034,14:78549822,T,C,rs10130034:1-27	23	96.0	1	27	26	rs10130034
chrX	105783632	105783658	seq_a,AX-11094722,Affx-10956857,rs10130034,14:78549822,T,C,rs10130034:0-28	23	80.8	0	28	28	rs10130034
chrX	34525274	34525304	seq_a,AX-11094722,Affx-10956857,rs10130034,14:78549822,T,C,rs10130034:0-30	28	96.7	0	30	30	rs10130034
chrX	96749080	96749105	seq_a,AX-11094722,Affx-10956857,rs10130034,14:78549822,T,C,rs10130034:3-28	23	96.0	3	28	25	rs10130034
chrX	98518108	98518133	seq_a,AX-11094722,Affx-10956857,rs10130034,14:78549822,T,C,rs10130034:1-28	24	84.0	1	28	27	rs10130034
chrX	55950192	55950212	seq_a,AX-11094722,Affx-10956857,rs10130034,14:78549822,T,C,rs10130034:11-31	20	100.0	11	31	20	rs10130034
chrX	103905260	103905291	seq_b,AX-11094722,Affx-10956857,rs10130034,14:78549822,T,C,rs10130034:0-31	27	93.6	0	31	31	rs10130034
chrX	120254378	120254407	seq_b,AX-11094722,Affx-10956857,rs10130034,14:78549822,T,C,rs10130034:0-29	25	93.2	0	29	29	rs10130034
chrX	144413490	144413513	seq_b,AX-11094722,Affx-10956857,rs10130034,14:78549822,T,C,rs10130034:8-31	23	100.0	8	31	23	rs10130034
chrX	4757030	4757061	seq_b,AX-11094722,Affx-10956857,rs10130034,14:78549822,T,C,rs10130034:1-27	23	96.0	1	27	26	rs10130034
chrX	105783632	105783658	seq_b,AX-11094722,Affx-10956857,rs10130034,14:78549822,T,C,rs10130034:0-28	23	80.8	0	28	28	rs10130034
chrX	34525274	34525304	seq_b,AX-11094722,Affx-10956857,rs10130034,14:78549822,T,C,rs10130034:0-30	28	96.7	0	30	30	rs10130034
chrX	96749080	96749105	seq_b,AX-11094722,Affx-10956857,rs10130034,14:78549822,T,C,rs10130034:3-28	23	96.0	3	28	25	rs10130034
chrX	98518108	98518133	seq_b,AX-11094722,Affx-10956857,rs10130034,14:78549822,T,C,rs10130034:1-28	24	84.0	1	28	27	rs10130034
chrX	55950192	55950212	seq_b,AX-11094722,Affx-10956857,rs10130034,14:78549822,T,C,rs10130034:11-31	20	100.0	11	31	20	rs10130034
chrX	98816749	98816780	seq_b,AX-11094852,Affx-31947609,rs1013209,8:24116304,T,C,rs1013209:10-38	23	96.0	10	38	28	rs1013209
chrX	141836643	141836711	seq_a,AX-11094866,Affx-10457768,rs10132279,14:38533095,T,C,rs10132279:45-71	25	100.0	45	71	26	rs10132279
chrX	141836643	141836711	seq_b,AX-11094866,Affx-10457768,rs10132279,14:38533095,T,C,rs10132279:45-71	25	100.0	45	71	26	rs10132279
chrX	35201639	35201660	seq_a,AX-11094952,Affx-23758600,rs1013340,4:161062144,T,G,rs1013340:15-36	21	100.0	15	36	21	rs1013340
chrX	140491455	140491480	seq_a,AX-11094952,Affx-23758600,rs1013340,4:161062144,T,G,rs1013340:4-30	22	87.5	4	30	26	rs1013340
chrX	140491455	140491480	seq_b,AX-11094952,Affx-23758600,rs1013340,4:161062144,T,G,rs1013340:4-30	22	87.5	4	30	26	rs1013340
chrX	35201640	35201660	seq_b,AX-11094952,Affx-23758600,rs1013340,4:161062144,T,G,rs1013340:15-35	20	100.0	15	35	20	rs1013340
chrX	142976524	142976551	seq_b,AX-11094954,Affx-11013605,rs10133424,14:83264580,A,G,rs10133424:17-43	23	96.0	17	43	26	rs10133424
chrX	78441800	78441830	seq_a,AX-11094968,Affx-10919964,rs10133595,14:75753133,T,C,rs10133595:18-67	27	65.6	18	67	49	rs10133595
chrX	144203667	144203687	seq_a,AX-11095005,Affx-10974553,rs10134135,14:80006247,T,C,rs10134135:29-49	20	100.0	29	49	20	rs10134135
chrX	138739317	138739346	seq_a,AX-11095217,Affx-11099728,rs10137116,14:90007405,T,G,rs10137116:31-57	23	96.0	31	57	26	rs10137116
chrX	106744810	106744832	seq_b,AX-11095268,Affx-10836514,rs10137893,14:69072878,T,C,rs10137893:20-42	22	100.0	20	42	22	rs10137893
chrX	105268718	105268739	seq_b,AX-11095268,Affx-10836514,rs10137893,14:69072878,T,C,rs10137893:21-42	21	100.0	21	42	21	rs10137893
chrX	68516414	68516434	seq_a,AX-11095269,Affx-10766844,rs10137910,14:63177507,A,G,rs10137910:44-64	20	100.0	44	64	20	rs10137910
chrX	11545888	11545921	seq_a,AX-11095269,Affx-10766844,rs10137910,14:63177507,A,G,rs10137910:44-71	24	96.3	44	71	27	rs10137910
chrX	119257669	119258091	seq_a,AX-11095269,Affx-10766844,rs10137910,14:63177507,A,G,rs10137910:44-71	26	100.0	44	71	27	rs10137910
chrX	68516414	68516434	seq_b,AX-11095269,Affx-10766844,rs10137910,14:63177507,A,G,rs10137910:44-64	20	100.0	44	64	20	rs10137910
chrX	11545888	11545921	seq_b,AX-11095269,Affx-10766844,rs10137910,14:63177507,A,G,rs10137910:44-71	24	96.3	44	71	27	rs10137910
chrX	119257669	119258091	seq_b,AX-11095269,Affx-10766844,rs10137910,14:63177507,A,G,rs10137910:44-71	26	100.0	44	71	27	rs10137910
chrY	24341806	24341866	seq_a,AX-11095283,Affx-10408179,rs10138018,14:34440611,T,C,rs10138018:0-59	33	97.2	0	59	59	rs10138018
chrY	3535540	3535566	seq_a,AX-11095283,Affx-10408179,rs10138018,14:34440611,T,C,rs10138018:0-26	20	88.5	0	26	26	rs10138018
chrX	123732690	123732751	seq_a,AX-11095283,Affx-10408179,rs10138018,14:34440611,T,C,rs10138018:0-60	39	89.8	0	60	60	rs10138018
chrX	22803270	22803304	seq_a,AX-11095283,Affx-10408179,rs10138018,14:34440611,T,C,rs10138018:0-34	28	91.2	0	34	34	rs10138018
chrX	92906519	92906555	seq_a,AX-11095283,Affx-10408179,rs10138018,14:34440611,T,C,rs10138018:0-47	33	75.0	0	47	47	rs10138018
chrX	6078126	6078152	seq_a,AX-11095283,Affx-10408179,rs10138018,14:34440611,T,C,rs10138018:0-26	26	100.0	0	26	26	rs10138018
chrX	79210890	79210919	seq_a,AX-11095283,Affx-10408179,rs10138018,14:34440611,T,C,rs10138018:0-29	25	93.2	0	29	29	rs10138018
chrX	73547815	73547841	seq_a,AX-11095283,Affx-10408179,rs10138018,14:34440611,T,C,rs10138018:0-26	24	96.2	0	26	26	rs10138018
chrX	131644302	131644326	seq_a,AX-11095283,Affx-10408179,rs10138018,14:34440611,T,C,rs10138018:0-24	24	100.0	0	24	24	rs10138018
chrX	127200985	127201009	seq_a,AX-11095283,Affx-10408179,rs10138018,14:34440611,T,C,rs10138018:0-24	22	95.9	0	24	24	rs10138018
chrX	83680904	83680928	seq_a,AX-11095283,Affx-10408179,rs10138018,14:34440611,T,C,rs10138018:0-24	22	95.9	0	24	24	rs10138018
chrX	45694285	45694309	seq_a,AX-11095283,Affx-10408179,rs10138018,14:34440611,T,C,rs10138018:0-24	22	95.9	0	24	24	rs10138018
chrX	45426235	45426259	seq_a,AX-11095283,Affx-10408179,rs10138018,14:34440611,T,C,rs10138018:0-24	22	95.9	0	24	24	rs10138018
chrX	81392268	81392289	seq_a,AX-11095283,Affx-10408179,rs10138018,14:34440611,T,C,rs10138018:0-21	21	100.0	0	21	21	rs10138018
chrX	120690860	120690884	seq_a,AX-11095283,Affx-10408179,rs10138018,14:34440611,T,C,rs10138018:0-24	20	91.7	0	24	24	rs10138018
chrX	85103885	85103909	seq_a,AX-11095283,Affx-10408179,rs10138018,14:34440611,T,C,rs10138018:0-24	20	91.7	0	24	24	rs10138018
chrX	70737162	70737182	seq_a,AX-11095283,Affx-10408179,rs10138018,14:34440611,T,C,rs10138018:40-60	20	100.0	40	60	20	rs10138018
chrX	67949827	67949847	seq_a,AX-11095283,Affx-10408179,rs10138018,14:34440611,T,C,rs10138018:40-60	20	100.0	40	60	20	rs10138018
chrY	24536845	24536905	seq_a,AX-11095283,Affx-10408179,rs10138018,14:34440611,T,C,rs10138018:0-59	33	97.2	0	59	59	rs10138018
chrY	16482437	16482461	seq_a,AX-11095283,Affx-10408179,rs10138018,14:34440611,T,C,rs10138018:0-24	20	91.7	0	24	24	rs10138018
chrX	22198764	22198819	seq_a,AX-11095283,Affx-10408179,rs10138018,14:34440611,T,C,rs10138018:0-58	41	85.2	0	58	58	rs10138018
chrX	104729495	104729524	seq_a,AX-11095283,Affx-10408179,rs10138018,14:34440611,T,C,rs10138018:0-29	27	96.6	0	29	29	rs10138018
chrX	75318677	75318703	seq_a,AX-11095283,Affx-10408179,rs10138018,14:34440611,T,C,rs10138018:0-26	26	100.0	0	26	26	rs10138018
chrX	45239169	45239199	seq_a,AX-11095283,Affx-10408179,rs10138018,14:34440611,T,C,rs10138018:32-62	24	90.0	32	62	30	rs10138018
chrX	66885955	66885981	seq_a,AX-11095283,Affx-10408179,rs10138018,14:34440611,T,C,rs10138018:0-26	24	96.2	0	26	26	rs10138018
chrX	25708352	25708376	seq_a,AX-11095283,Affx-10408179,rs10138018,14:34440611,T,C,rs10138018:0-24	22	95.9	0	24	24	rs10138018
chrX	114042570	114042596	seq_a,AX-11095283,Affx-10408179,rs10138018,14:34440611,T,C,rs10138018:0-26	22	92.4	0	26	26	rs10138018
chrX	123687022	123687046	seq_a,AX-11095283,Affx-10408179,rs10138018,14:34440611,T,C,rs10138018:0-24	22	95.9	0	24	24	rs10138018
chrX	4742824	4742845	seq_a,AX-11095283,Affx-10408179,rs10138018,14:34440611,T,C,rs10138018:42-63	21	100.0	42	63	21	rs10138018
chrX	134899767	134899791	seq_a,AX-11095283,Affx-10408179,rs10138018,14:34440611,T,C,rs10138018:0-24	20	91.7	0	24	24	rs10138018
chrX	118065442	118065466	seq_a,AX-11095283,Affx-10408179,rs10138018,14:34440611,T,C,rs10138018:0-24	20	91.7	0	24	24	rs10138018
chrX	73287477	73287501	seq_a,AX-11095283,Affx-10408179,rs10138018,14:34440611,T,C,rs10138018:0-24	20	91.7	0	24	24	rs10138018
chrX	36134917	36134941	seq_a,AX-11095283,Affx-10408179,rs10138018,14:34440611,T,C,rs10138018:0-24	20	91.7	0	24	24	rs10138018
chrX	34122032	34122056	seq_a,AX-11095283,Affx-10408179,rs10138018,14:34440611,T,C,rs10138018:0-24	20	91.7	0	24	24	rs10138018
chrX	30072207	30072231	seq_a,AX-11095283,Affx-10408179,rs10138018,14:34440611,T,C,rs10138018:0-24	20	91.7	0	24	24	rs10138018
chrX	25434619	25434643	seq_a,AX-11095283,Affx-10408179,rs10138018,14:34440611,T,C,rs10138018:0-24	20	91.7	0	24	24	rs10138018
chrY	24341806	24341866	seq_b,AX-11095283,Affx-10408179,rs10138018,14:34440611,T,C,rs10138018:0-59	33	97.2	0	59	59	rs10138018
chrY	3535540	3535566	seq_b,AX-11095283,Affx-10408179,rs10138018,14:34440611,T,C,rs10138018:0-26	20	88.5	0	26	26	rs10138018
chrX	123732690	123732751	seq_b,AX-11095283,Affx-10408179,rs10138018,14:34440611,T,C,rs10138018:0-60	44	89.3	0	60	60	rs10138018
chrX	22803270	22803315	seq_b,AX-11095283,Affx-10408179,rs10138018,14:34440611,T,C,rs10138018:0-44	35	91.0	0	44	44	rs10138018
chrX	92906519	92906555	seq_b,AX-11095283,Affx-10408179,rs10138018,14:34440611,T,C,rs10138018:0-47	33	75.0	0	47	47	rs10138018
chrX	70737153	70737182	seq_b,AX-11095283,Affx-10408179,rs10138018,14:34440611,T,C,rs10138018:31-60	27	96.6	31	60	29	rs10138018
chrX	6078126	6078152	seq_b,AX-11095283,Affx-10408179,rs10138018,14:34440611,T,C,rs10138018:0-26	26	100.0	0	26	26	rs10138018
chrX	79210890	79210936	seq_b,AX-11095283,Affx-10408179,rs10138018,14:34440611,T,C,rs10138018:0-39	30	91.7	0	39	39	rs10138018
chrX	67949820	67949847	seq_b,AX-11095283,Affx-10408179,rs10138018,14:34440611,T,C,rs10138018:33-60	25	96.3	33	60	27	rs10138018
chrX	73547815	73547841	seq_b,AX-11095283,Affx-10408179,rs10138018,14:34440611,T,C,rs10138018:0-26	24	96.2	0	26	26	rs10138018
chrX	131644302	131644326	seq_b,AX-11095283,Affx-10408179,rs10138018,14:34440611,T,C,rs10138018:0-24	24	100.0	0	24	24	rs10138018
chrX	116410355	116410397	seq_b,AX-11095283,Affx-10408179,rs10138018,14:34440611,T,C,rs10138018:22-59	28	93.8	22	59	37	rs10138018
chrX	127200985	127201009	seq_b,AX-11095283,Affx-10408179,rs10138018,14:34440611,T,C,rs10138018:0-24	22	95.9	0	24	24	rs10138018
chrX	83680904	83680928	seq_b,AX-11095283,Affx-10408179,rs10138018,14:34440611,T,C,rs10138018:0-24	22	95.9	0	24	24	rs10138018
chrX	45694285	45694309	seq_b,AX-11095283,Affx-10408179,rs10138018,14:34440611,T,C,rs10138018:0-24	22	95.9	0	24	24	rs10138018
chrX	45426235	45426259	seq_b,AX-11095283,Affx-10408179,rs10138018,14:34440611,T,C,rs10138018:0-24	22	95.9	0	24	24	rs10138018
chrX	81392268	81392289	seq_b,AX-11095283,Affx-10408179,rs10138018,14:34440611,T,C,rs10138018:0-21	21	100.0	0	21	21	rs10138018
chrX	120690860	120690884	seq_b,AX-11095283,Affx-10408179,rs10138018,14:34440611,T,C,rs10138018:0-24	20	91.7	0	24	24	rs10138018
chrY	24536845	24536905	seq_b,AX-11095283,Affx-10408179,rs10138018,14:34440611,T,C,rs10138018:0-59	33	97.2	0	59	59	rs10138018
chrY	16482437	16482461	seq_b,AX-11095283,Affx-10408179,rs10138018,14:34440611,T,C,rs10138018:0-24	20	91.7	0	24	24	rs10138018
chrX	104729466	104729524	seq_b,AX-11095283,Affx-10408179,rs10138018,14:34440611,T,C,rs10138018:0-58	45	89.5	0	58	58	rs10138018
chrX	22198764	22198819	seq_b,AX-11095283,Affx-10408179,rs10138018,14:34440611,T,C,rs10138018:0-58	41	85.2	0	58	58	rs10138018
chrX	114042538	114042596	seq_b,AX-11095283,Affx-10408179,rs10138018,14:34440611,T,C,rs10138018:0-56	40	90.0	0	56	56	rs10138018
chrX	4742824	4742854	seq_b,AX-11095283,Affx-10408179,rs10138018,14:34440611,T,C,rs10138018:33-63	26	93.4	33	63	30	rs10138018
chrX	75318677	75318703	seq_b,AX-11095283,Affx-10408179,rs10138018,14:34440611,T,C,rs10138018:0-26	26	100.0	0	26	26	rs10138018
chrX	66885955	66885981	seq_b,AX-11095283,Affx-10408179,rs10138018,14:34440611,T,C,rs10138018:0-26	24	96.2	0	26	26	rs10138018
chrX	25708352	25708376	seq_b,AX-11095283,Affx-10408179,rs10138018,14:34440611,T,C,rs10138018:0-24	22	95.9	0	24	24	rs10138018
chrX	123687022	123687046	seq_b,AX-11095283,Affx-10408179,rs10138018,14:34440611,T,C,rs10138018:0-24	22	95.9	0	24	24	rs10138018
chrX	109614649	109614696	seq_b,AX-11095283,Affx-10408179,rs10138018,14:34440611,T,C,rs10138018:0-51	28	78.2	0	51	51	rs10138018
chrX	134899767	134899791	seq_b,AX-11095283,Affx-10408179,rs10138018,14:34440611,T,C,rs10138018:0-24	20	91.7	0	24	24	rs10138018
chrX	118065442	118065466	seq_b,AX-11095283,Affx-10408179,rs10138018,14:34440611,T,C,rs10138018:0-24	20	91.7	0	24	24	rs10138018
chrX	73287477	73287501	seq_b,AX-11095283,Affx-10408179,rs10138018,14:34440611,T,C,rs10138018:0-24	20	91.7	0	24	24	rs10138018
chrX	45239169	45239191	seq_b,AX-11095283,Affx-10408179,rs10138018,14:34440611,T,C,rs10138018:40-62	20	95.5	40	62	22	rs10138018
chrX	36134917	36134941	seq_b,AX-11095283,Affx-10408179,rs10138018,14:34440611,T,C,rs10138018:0-24	20	91.7	0	24	24	rs10138018
chrX	34122032	34122056	seq_b,AX-11095283,Affx-10408179,rs10138018,14:34440611,T,C,rs10138018:0-24	20	91.7	0	24	24	rs10138018
chrX	30072207	30072231	seq_b,AX-11095283,Affx-10408179,rs10138018,14:34440611,T,C,rs10138018:0-24	20	91.7	0	24	24	rs10138018
chrX	62117715	62117750	seq_a,AX-11095321,Affx-10109721,rs10138504,14:101551518,T,G,rs10138504:36-71	27	88.6	36	71	35	rs10138504
chrX	5603280	5603321	seq_b,AX-11095321,Affx-10109721,rs10138504,14:101551518,T,G,rs10138504:0-41	31	87.9	0	41	41	rs10138504
chrX	93907668	93907711	seq_b,AX-11095321,Affx-10109721,rs10138504,14:101551518,T,G,rs10138504:0-43	29	83.8	0	43	43	rs10138504
chrX	62117714	62117750	seq_b,AX-11095321,Affx-10109721,rs10138504,14:101551518,T,G,rs10138504:35-71	28	88.9	35	71	36	rs10138504
chrX	131408510	131408553	seq_b,AX-11095321,Affx-10109721,rs10138504,14:101551518,T,G,rs10138504:0-43	25	79.1	0	43	43	rs10138504
chrX	45271254	45271297	seq_b,AX-11095321,Affx-10109721,rs10138504,14:101551518,T,G,rs10138504:0-43	25	79.1	0	43	43	rs10138504
chrX	29186599	29186626	seq_b,AX-11095321,Affx-10109721,rs10138504,14:101551518,T,G,rs10138504:17-44	23	92.6	17	44	27	rs10138504
chrX	111934486	111934541	seq_a,AX-11095399,Affx-10910052,rs10139563,14:74864230,A,G,rs10139563:0-55	45	91.0	0	55	55	rs10139563
chrX	150157120	150157175	seq_a,AX-11095399,Affx-10910052,rs10139563,14:74864230,A,G,rs10139563:0-55	41	87.3	0	55	55	rs10139563
chrX	134093155	134093210	seq_b,AX-11095399,Affx-10910052,rs10139563,14:74864230,A,G,rs10139563:0-55	43	89.1	0	55	55	rs10139563
chrX	111934486	111934541	seq_b,AX-11095399,Affx-10910052,rs10139563,14:74864230,A,G,rs10139563:0-55	47	92.8	0	55	55	rs10139563
chrX	150157120	150157175	seq_b,AX-11095399,Affx-10910052,rs10139563,14:74864230,A,G,rs10139563:0-55	43	89.1	0	55	55	rs10139563
chrX	144222393	144222415	seq_a,AX-11095448,Affx-11201509,rs10140178,14:97980066,T,C,rs10140178:0-22	22	100.0	0	22	22	rs10140178
chrX	144222393	144222415	seq_b,AX-11095448,Affx-11201509,rs10140178,14:97980066,T,C,rs10140178:0-22	22	100.0	0	22	22	rs10140178
chrY	2372503	2372535	seq_a,AX-11095557,Affx-10749235,rs10141607,14:61856135,A,G,rs10141607:29-61	28	93.8	29	61	32	rs10141607
chrY	21857999	21858029	seq_a,AX-11095557,Affx-10749235,rs10141607,14:61856135,A,G,rs10141607:31-61	26	93.4	31	61	30	rs10141607
chrY	21223098	21223129	seq_a,AX-11095557,Affx-10749235,rs10141607,14:61856135,A,G,rs10141607:23-61	28	74.2	23	61	38	rs10141607
chrX	51902486	51902519	seq_a,AX-11095557,Affx-10749235,rs10141607,14:61856135,A,G,rs10141607:28-61	31	97.0	28	61	33	rs10141607
chrX	126789037	126789070	seq_a,AX-11095557,Affx-10749235,rs10141607,14:61856135,A,G,rs10141607:28-61	29	94.0	28	61	33	rs10141607
chrX	2422503	2422535	seq_a,AX-11095557,Affx-10749235,rs10141607,14:61856135,A,G,rs10141607:29-61	28	93.8	29	61	32	rs10141607
chrX	76738322	76738354	seq_a,AX-11095557,Affx-10749235,rs10141607,14:61856135,A,G,rs10141607:28-60	28	93.8	28	60	32	rs10141607
chrX	122809214	122809243	seq_a,AX-11095557,Affx-10749235,rs10141607,14:61856135,A,G,rs10141607:32-61	27	96.6	32	61	29	rs10141607
chrX	117688235	117688264	seq_a,AX-11095557,Affx-10749235,rs10141607,14:61856135,A,G,rs10141607:32-61	27	96.6	32	61	29	rs10141607
chrX	113583575	113583604	seq_a,AX-11095557,Affx-10749235,rs10141607,14:61856135,A,G,rs10141607:32-61	27	96.6	32	61	29	rs10141607
chrX	53163262	53163295	seq_a,AX-11095557,Affx-10749235,rs10141607,14:61856135,A,G,rs10141607:28-61	27	91.0	28	61	33	rs10141607
chrX	2861505	2861534	seq_a,AX-11095557,Affx-10749235,rs10141607,14:61856135,A,G,rs10141607:32-61	27	96.6	32	61	29	rs10141607
chrX	70449850	70449881	seq_a,AX-11095557,Affx-10749235,rs10141607,14:61856135,A,G,rs10141607:27-58	25	90.4	27	58	31	rs10141607
chrX	132346400	132346426	seq_a,AX-11095557,Affx-10749235,rs10141607,14:61856135,A,G,rs10141607:32-58	24	96.2	32	58	26	rs10141607
chrX	12830474	12830497	seq_a,AX-11095557,Affx-10749235,rs10141607,14:61856135,A,G,rs10141607:38-61	21	95.7	38	61	23	rs10141607
chrY	16771925	16771960	seq_a,AX-11095557,Affx-10749235,rs10141607,14:61856135,A,G,rs10141607:28-63	29	91.5	28	63	35	rs10141607
chrY	575477	575509	seq_a,AX-11095557,Affx-10749235,rs10141607,14:61856135,A,G,rs10141607:29-61	28	93.8	29	61	32	rs10141607
chrY	15846032	15846087	seq_a,AX-11095557,Affx-10749235,rs10141607,14:61856135,A,G,rs10141607:10-61	33	94.6	10	61	51	rs10141607
chrY	21852841	21852868	seq_a,AX-11095557,Affx-10749235,rs10141607,14:61856135,A,G,rs10141607:39-67	26	88.9	39	67	28	rs10141607
chrY	5214668	5214831	seq_a,AX-11095557,Affx-10749235,rs10141607,14:61856135,A,G,rs10141607:32-61	26	96.5	32	61	29	rs10141607
chrX	77090097	77090129	seq_a,AX-11095557,Affx-10749235,rs10141607,14:61856135,A,G,rs10141607:28-60	30	96.9	28	60	32	rs10141607
chrX	135339373	135339405	seq_a,AX-11095557,Affx-10749235,rs10141607,14:61856135,A,G,rs10141607:29-61	30	96.9	29	61	32	rs10141607
chrX	9642569	9642600	seq_a,AX-11095557,Affx-10749235,rs10141607,14:61856135,A,G,rs10141607:30-61	29	96.8	30	61	31	rs10141607
chrX	40401857	40401890	seq_a,AX-11095557,Affx-10749235,rs10141607,14:61856135,A,G,rs10141607:28-61	29	94.0	28	61	33	rs10141607
chrX	41406452	41406485	seq_a,AX-11095557,Affx-10749235,rs10141607,14:61856135,A,G,rs10141607:28-61	29	94.0	28	61	33	rs10141607
chrX	48396237	48396268	seq_a,AX-11095557,Affx-10749235,rs10141607,14:61856135,A,G,rs10141607:30-61	29	96.8	30	61	31	rs10141607
chrX	73392259	73392292	seq_a,AX-11095557,Affx-10749235,rs10141607,14:61856135,A,G,rs10141607:28-61	29	94.0	28	61	33	rs10141607
chrX	128791947	128791980	seq_a,AX-11095557,Affx-10749235,rs10141607,14:61856135,A,G,rs10141607:28-61	29	94.0	28	61	33	rs10141607
chrX	625477	625509	seq_a,AX-11095557,Affx-10749235,rs10141607,14:61856135,A,G,rs10141607:29-61	28	93.8	29	61	32	rs10141607
chrX	17036577	17036610	seq_a,AX-11095557,Affx-10749235,rs10141607,14:61856135,A,G,rs10141607:28-61	27	91.0	28	61	33	rs10141607
chrX	48657827	48657860	seq_a,AX-11095557,Affx-10749235,rs10141607,14:61856135,A,G,rs10141607:28-61	27	91.0	28	61	33	rs10141607
chrX	114129547	114129576	seq_a,AX-11095557,Affx-10749235,rs10141607,14:61856135,A,G,rs10141607:32-61	27	96.6	32	61	29	rs10141607
chrX	50681827	50681853	seq_a,AX-11095557,Affx-10749235,rs10141607,14:61856135,A,G,rs10141607:32-58	26	100.0	32	58	26	rs10141607
chrX	54822563	54822591	seq_a,AX-11095557,Affx-10749235,rs10141607,14:61856135,A,G,rs10141607:33-61	26	96.5	33	61	28	rs10141607
chrX	114127743	114127771	seq_a,AX-11095557,Affx-10749235,rs10141607,14:61856135,A,G,rs10141607:32-60	26	96.5	32	60	28	rs10141607
chrX	8365375	8365404	seq_a,AX-11095557,Affx-10749235,rs10141607,14:61856135,A,G,rs10141607:34-63	25	93.2	34	63	29	rs10141607
chrY	21857999	21858029	seq_b,AX-11095557,Affx-10749235,rs10141607,14:61856135,A,G,rs10141607:31-61	28	96.7	31	61	30	rs10141607
chrY	21223103	21223129	seq_b,AX-11095557,Affx-10749235,rs10141607,14:61856135,A,G,rs10141607:35-61	24	96.2	35	61	26	rs10141607
chrY	296535	296567	seq_b,AX-11095557,Affx-10749235,rs10141607,14:61856135,A,G,rs10141607:29-61	24	87.5	29	61	32	rs10141607
chrX	107385355	107385388	seq_b,AX-11095557,Affx-10749235,rs10141607,14:61856135,A,G,rs10141607:28-61	31	97.0	28	61	33	rs10141607
chrX	9898279	9898317	seq_b,AX-11095557,Affx-10749235,rs10141607,14:61856135,A,G,rs10141607:32-71	31	86.5	32	71	39	rs10141607
chrX	48137664	48137697	seq_b,AX-11095557,Affx-10749235,rs10141607,14:61856135,A,G,rs10141607:28-61	29	94.0	28	61	33	rs10141607
chrX	51902486	51902519	seq_b,AX-11095557,Affx-10749235,rs10141607,14:61856135,A,G,rs10141607:28-61	29	94.0	28	61	33	rs10141607
chrX	136471665	136471698	seq_b,AX-11095557,Affx-10749235,rs10141607,14:61856135,A,G,rs10141607:28-61	29	94.0	28	61	33	rs10141607
chrX	70449850	70449881	seq_b,AX-11095557,Affx-10749235,rs10141607,14:61856135,A,G,rs10141607:27-58	27	93.6	27	58	31	rs10141607
chrX	114562133	114562166	seq_b,AX-11095557,Affx-10749235,rs10141607,14:61856135,A,G,rs10141607:28-61	27	91.0	28	61	33	rs10141607
chrX	133148802	133148835	seq_b,AX-11095557,Affx-10749235,rs10141607,14:61856135,A,G,rs10141607:28-61	27	91.0	28	61	33	rs10141607
chrX	145427184	145427213	seq_b,AX-11095557,Affx-10749235,rs10141607,14:61856135,A,G,rs10141607:32-61	27	96.6	32	61	29	rs10141607
chrX	70400967	70400997	seq_b,AX-11095557,Affx-10749235,rs10141607,14:61856135,A,G,rs10141607:28-58	26	93.4	28	58	30	rs10141607
chrX	48028570	48028600	seq_b,AX-11095557,Affx-10749235,rs10141607,14:61856135,A,G,rs10141607:30-61	27	86.7	30	61	31	rs10141607
chrX	346535	346567	seq_b,AX-11095557,Affx-10749235,rs10141607,14:61856135,A,G,rs10141607:29-61	24	87.5	29	61	32	rs10141607
chrX	117688239	117688264	seq_b,AX-11095557,Affx-10749235,rs10141607,14:61856135,A,G,rs10141607:36-61	23	96.0	36	61	25	rs10141607
chrX	113583581	113583604	seq_b,AX-11095557,Affx-10749235,rs10141607,14:61856135,A,G,rs10141607:38-61	23	100.0	38	61	23	rs10141607
chrX	2861509	2861534	seq_b,AX-11095557,Affx-10749235,rs10141607,14:61856135,A,G,rs10141607:36-61	23	96.0	36	61	25	rs10141607
chrX	12830474	12830497	seq_b,AX-11095557,Affx-10749235,rs10141607,14:61856135,A,G,rs10141607:38-61	21	95.7	38	61	23	rs10141607
chrY	575477	575509	seq_b,AX-11095557,Affx-10749235,rs10141607,14:61856135,A,G,rs10141607:29-61	30	96.9	29	61	32	rs10141607
chrY	1187790	1187823	seq_b,AX-11095557,Affx-10749235,rs10141607,14:61856135,A,G,rs10141607:28-61	25	87.9	28	61	33	rs10141607
chrY	15846032	15846087	seq_b,AX-11095557,Affx-10749235,rs10141607,14:61856135,A,G,rs10141607:10-61	33	94.6	10	61	51	rs10141607
chrY	21852841	21852868	seq_b,AX-11095557,Affx-10749235,rs10141607,14:61856135,A,G,rs10141607:39-67	26	88.9	39	67	28	rs10141607
chrY	9794006	9794028	seq_b,AX-11095557,Affx-10749235,rs10141607,14:61856135,A,G,rs10141607:28-50	22	100.0	28	50	22	rs10141607
chrY	16771925	16771945	seq_b,AX-11095557,Affx-10749235,rs10141607,14:61856135,A,G,rs10141607:43-63	20	100.0	43	63	20	rs10141607
chrX	9642569	9642600	seq_b,AX-11095557,Affx-10749235,rs10141607,14:61856135,A,G,rs10141607:30-61	31	100.0	30	61	31	rs10141607
chrX	41406452	41406485	seq_b,AX-11095557,Affx-10749235,rs10141607,14:61856135,A,G,rs10141607:28-61	31	97.0	28	61	33	rs10141607
chrX	106946898	106946931	seq_b,AX-11095557,Affx-10749235,rs10141607,14:61856135,A,G,rs10141607:28-61	31	97.0	28	61	33	rs10141607
chrX	625477	625509	seq_b,AX-11095557,Affx-10749235,rs10141607,14:61856135,A,G,rs10141607:29-61	30	96.9	29	61	32	rs10141607
chrX	114902017	114902051	seq_b,AX-11095557,Affx-10749235,rs10141607,14:61856135,A,G,rs10141607:27-61	30	94.2	27	61	34	rs10141607
chrX	130910203	130910237	seq_b,AX-11095557,Affx-10749235,rs10141607,14:61856135,A,G,rs10141607:27-61	30	94.2	27	61	34	rs10141607
chrX	17036577	17036610	seq_b,AX-11095557,Affx-10749235,rs10141607,14:61856135,A,G,rs10141607:28-61	29	94.0	28	61	33	rs10141607
chrX	7871605	7871638	seq_b,AX-11095557,Affx-10749235,rs10141607,14:61856135,A,G,rs10141607:28-61	27	91.0	28	61	33	rs10141607
chrX	40401857	40401890	seq_b,AX-11095557,Affx-10749235,rs10141607,14:61856135,A,G,rs10141607:28-61	27	91.0	28	61	33	rs10141607
chrX	48396237	48396268	seq_b,AX-11095557,Affx-10749235,rs10141607,14:61856135,A,G,rs10141607:30-61	27	93.6	30	61	31	rs10141607
chrX	73392259	73392292	seq_b,AX-11095557,Affx-10749235,rs10141607,14:61856135,A,G,rs10141607:28-61	27	91.0	28	61	33	rs10141607
chrX	128791947	128791980	seq_b,AX-11095557,Affx-10749235,rs10141607,14:61856135,A,G,rs10141607:28-61	27	91.0	28	61	33	rs10141607
chrX	24007557	24008071	seq_b,AX-11095557,Affx-10749235,rs10141607,14:61856135,A,G,rs10141607:27-61	31	97.0	27	61	34	rs10141607
chrX	1237790	1237823	seq_b,AX-11095557,Affx-10749235,rs10141607,14:61856135,A,G,rs10141607:28-61	25	87.9	28	61	33	rs10141607
chrX	48657827	48657860	seq_b,AX-11095557,Affx-10749235,rs10141607,14:61856135,A,G,rs10141607:28-61	25	87.9	28	61	33	rs10141607
chrX	96585777	96585803	seq_b,AX-11095557,Affx-10749235,rs10141607,14:61856135,A,G,rs10141607:35-61	24	96.2	35	61	26	rs10141607
chrX	54181067	54181088	seq_a,AX-11095561,Affx-10553935,rs10141668,14:46174352,A,C,rs10141668:44-65	21	100.0	44	65	21	rs10141668
chrX	54181067	54181088	seq_b,AX-11095561,Affx-10553935,rs10141668,14:46174352,A,C,rs10141668:44-65	21	100.0	44	65	21	rs10141668
chrX	23880892	23880922	seq_a,AX-11095578,Affx-10504501,rs10141927,14:42169777,T,G,rs10141927:41-70	26	96.6	41	70	29	rs10141927
chrX	63544257	63544588	seq_a,AX-11095578,Affx-10504501,rs10141927,14:42169777,T,G,rs10141927:41-71	29	100.0	41	71	30	rs10141927
chrX	108843379	108843402	seq_a,AX-11095578,Affx-10504501,rs10141927,14:42169777,T,G,rs10141927:38-61	21	95.7	38	61	23	rs10141927
chrX	23880892	23880922	seq_b,AX-11095578,Affx-10504501,rs10141927,14:42169777,T,G,rs10141927:41-70	26	96.6	41	70	29	rs10141927
chrX	63544257	63544588	seq_b,AX-11095578,Affx-10504501,rs10141927,14:42169777,T,G,rs10141927:41-71	29	100.0	41	71	30	rs10141927
chrX	108843379	108843402	seq_b,AX-11095578,Affx-10504501,rs10141927,14:42169777,T,G,rs10141927:38-61	21	95.7	38	61	23	rs10141927
chrY	2503124	2503173	seq_a,AX-11095593,Affx-11202940,rs10142108,14:98111662,T,G,rs10142108:25-71	45	100.0	25	71	46	rs10142108
chrY	59271345	59271387	seq_a,AX-11095593,Affx-11202940,rs10142108,14:98111662,T,G,rs10142108:29-71	42	100.0	29	71	42	rs10142108
chrY	17926389	17926438	seq_a,AX-11095593,Affx-11202940,rs10142108,14:98111662,T,G,rs10142108:25-71	37	91.4	25	71	46	rs10142108
chrY	14419007	14419045	seq_a,AX-11095593,Affx-11202940,rs10142108,14:98111662,T,G,rs10142108:33-71	30	89.5	33	71	38	rs10142108
chrY	15059381	15059410	seq_a,AX-11095593,Affx-11202940,rs10142108,14:98111662,T,G,rs10142108:31-60	29	100.0	31	60	29	rs10142108
chrY	2323643	2323672	seq_a,AX-11095593,Affx-11202940,rs10142108,14:98111662,T,G,rs10142108:31-60	27	96.6	31	60	29	rs10142108
chrX	2553124	2553173	seq_a,AX-11095593,Affx-11202940,rs10142108,14:98111662,T,G,rs10142108:25-71	45	100.0	25	71	46	rs10142108
chrX	155168339	155168381	seq_a,AX-11095593,Affx-11202940,rs10142108,14:98111662,T,G,rs10142108:29-71	42	100.0	29	71	42	rs10142108
chrX	30695794	30695843	seq_a,AX-11095593,Affx-11202940,rs10142108,14:98111662,T,G,rs10142108:25-71	43	97.9	25	71	46	rs10142108
chrX	35113740	35113797	seq_a,AX-11095593,Affx-11202940,rs10142108,14:98111662,T,G,rs10142108:14-71	41	86.0	14	71	57	rs10142108
chrX	11969030	11969079	seq_a,AX-11095593,Affx-11202940,rs10142108,14:98111662,T,G,rs10142108:25-71	41	95.7	25	71	46	rs10142108
chrX	54378973	54379014	seq_a,AX-11095593,Affx-11202940,rs10142108,14:98111662,T,G,rs10142108:30-71	39	97.6	30	71	41	rs10142108
chrX	55141575	55141617	seq_a,AX-11095593,Affx-11202940,rs10142108,14:98111662,T,G,rs10142108:29-71	38	95.3	29	71	42	rs10142108
chrX	100452535	100452575	seq_a,AX-11095593,Affx-11202940,rs10142108,14:98111662,T,G,rs10142108:31-71	38	97.5	31	71	40	rs10142108
chrX	37063177	37063740	seq_a,AX-11095593,Affx-11202940,rs10142108,14:98111662,T,G,rs10142108:11-71	48	98.1	11	71	60	rs10142108
chrX	47922179	47922220	seq_a,AX-11095593,Affx-11202940,rs10142108,14:98111662,T,G,rs10142108:30-71	37	95.2	30	71	41	rs10142108
chrX	17686245	17686281	seq_a,AX-11095593,Affx-11202940,rs10142108,14:98111662,T,G,rs10142108:34-70	36	100.0	34	70	36	rs10142108
chrX	54357305	54357347	seq_a,AX-11095593,Affx-11202940,rs10142108,14:98111662,T,G,rs10142108:29-71	36	92.9	29	71	42	rs10142108
chrX	133024750	133024788	seq_a,AX-11095593,Affx-11202940,rs10142108,14:98111662,T,G,rs10142108:33-71	36	97.4	33	71	38	rs10142108
chrX	105800565	105800606	seq_a,AX-11095593,Affx-11202940,rs10142108,14:98111662,T,G,rs10142108:29-70	35	92.7	29	70	41	rs10142108
chrX	132656693	132656732	seq_a,AX-11095593,Affx-11202940,rs10142108,14:98111662,T,G,rs10142108:31-70	35	94.9	31	70	39	rs10142108
chrX	13883739	13883777	seq_a,AX-11095593,Affx-11202940,rs10142108,14:98111662,T,G,rs10142108:30-71	37	86.9	30	71	41	rs10142108
chrY	5265843	5265883	seq_a,AX-11095593,Affx-11202940,rs10142108,14:98111662,T,G,rs10142108:31-71	34	92.5	31	71	40	rs10142108
chrY	7015445	7015494	seq_a,AX-11095593,Affx-11202940,rs10142108,14:98111662,T,G,rs10142108:25-71	35	89.2	25	71	46	rs10142108
chrX	41364625	41364685	seq_a,AX-11095593,Affx-11202940,rs10142108,14:98111662,T,G,rs10142108:1-71	51	82.2	1	71	70	rs10142108
chrX	77169863	77169905	seq_a,AX-11095593,Affx-11202940,rs10142108,14:98111662,T,G,rs10142108:29-71	42	100.0	29	71	42	rs10142108
