## Supplementary material for "Evaluating Human Autosomal Loci for Sexually Antagonistic Viability Selection in Two Large Biobanks": Kasimatis_Abraham_Supplements: TableS4_raw_blat_xy_hits_ukaxiom.tsv (part 2 of 3)

targetChr	targetStart	targetEnd	queryName	score	per_identity	q.start	q.end	q.length	UK_Axiom_rsID
chrX	24812209	24812258	seq_a,AX-11095593,Affx-11202940,rs10142108,14:98111662,T,G,rs10142108:25-71	43	97.9	25	71	46	rs10142108
chrX	70759290	70759331	seq_a,AX-11095593,Affx-11202940,rs10142108,14:98111662,T,G,rs10142108:30-71	39	97.6	30	71	41	rs10142108
chrX	129221558	129221599	seq_a,AX-11095593,Affx-11202940,rs10142108,14:98111662,T,G,rs10142108:30-71	39	97.6	30	71	41	rs10142108
chrX	48106096	48106137	seq_a,AX-11095593,Affx-11202940,rs10142108,14:98111662,T,G,rs10142108:30-71	37	95.2	30	71	41	rs10142108
chrX	72346929	72346970	seq_a,AX-11095593,Affx-11202940,rs10142108,14:98111662,T,G,rs10142108:30-71	37	95.2	30	71	41	rs10142108
chrX	146927641	146927682	seq_a,AX-11095593,Affx-11202940,rs10142108,14:98111662,T,G,rs10142108:30-71	37	95.2	30	71	41	rs10142108
chrX	77399139	77399179	seq_a,AX-11095593,Affx-11202940,rs10142108,14:98111662,T,G,rs10142108:31-71	36	95.0	31	71	40	rs10142108
chrX	135920102	135920142	seq_a,AX-11095593,Affx-11202940,rs10142108,14:98111662,T,G,rs10142108:31-71	36	95.0	31	71	40	rs10142108
chrX	49151727	49151768	seq_a,AX-11095593,Affx-11202940,rs10142108,14:98111662,T,G,rs10142108:30-71	35	92.7	30	71	41	rs10142108
chrX	69138112	69138153	seq_a,AX-11095593,Affx-11202940,rs10142108,14:98111662,T,G,rs10142108:30-71	35	92.7	30	71	41	rs10142108
chrX	122522212	122522253	seq_a,AX-11095593,Affx-11202940,rs10142108,14:98111662,T,G,rs10142108:30-71	35	92.7	30	71	41	rs10142108
chrX	22157709	22157749	seq_a,AX-11095593,Affx-11202940,rs10142108,14:98111662,T,G,rs10142108:30-70	34	92.5	30	70	40	rs10142108
chrX	40476408	40476446	seq_a,AX-11095593,Affx-11202940,rs10142108,14:98111662,T,G,rs10142108:33-71	34	94.8	33	71	38	rs10142108
chrX	54559207	54559247	seq_a,AX-11095593,Affx-11202940,rs10142108,14:98111662,T,G,rs10142108:31-71	34	92.5	31	71	40	rs10142108
chrY	2503124	2503173	seq_b,AX-11095593,Affx-11202940,rs10142108,14:98111662,T,G,rs10142108:25-71	43	97.9	25	71	46	rs10142108
chrY	59271345	59271387	seq_b,AX-11095593,Affx-11202940,rs10142108,14:98111662,T,G,rs10142108:29-71	40	97.7	29	71	42	rs10142108
chrY	17926404	17926438	seq_b,AX-11095593,Affx-11202940,rs10142108,14:98111662,T,G,rs10142108:37-71	28	91.2	37	71	34	rs10142108
chrY	14419010	14419045	seq_b,AX-11095593,Affx-11202940,rs10142108,14:98111662,T,G,rs10142108:36-71	27	88.6	36	71	35	rs10142108
chrX	2553124	2553173	seq_b,AX-11095593,Affx-11202940,rs10142108,14:98111662,T,G,rs10142108:25-71	43	97.9	25	71	46	rs10142108
chrX	30695794	30695843	seq_b,AX-11095593,Affx-11202940,rs10142108,14:98111662,T,G,rs10142108:25-71	41	95.7	25	71	46	rs10142108
chrX	100452535	100452575	seq_b,AX-11095593,Affx-11202940,rs10142108,14:98111662,T,G,rs10142108:31-71	36	95.0	31	71	40	rs10142108
chrX	47922179	47922220	seq_b,AX-11095593,Affx-11202940,rs10142108,14:98111662,T,G,rs10142108:30-71	35	92.7	30	71	41	rs10142108
chrX	37063177	37063740	seq_b,AX-11095593,Affx-11202940,rs10142108,14:98111662,T,G,rs10142108:11-71	46	96.1	11	71	60	rs10142108
chrX	54378980	54379014	seq_b,AX-11095593,Affx-11202940,rs10142108,14:98111662,T,G,rs10142108:37-71	34	100.0	37	71	34	rs10142108
chrX	17686247	17686281	seq_b,AX-11095593,Affx-11202940,rs10142108,14:98111662,T,G,rs10142108:36-70	34	100.0	36	70	34	rs10142108
chrX	13883745	13883777	seq_b,AX-11095593,Affx-11202940,rs10142108,14:98111662,T,G,rs10142108:39-71	32	100.0	39	71	32	rs10142108
chrX	104243320	104243355	seq_b,AX-11095593,Affx-11202940,rs10142108,14:98111662,T,G,rs10142108:36-71	31	94.3	36	71	35	rs10142108
chrY	5265843	5265883	seq_b,AX-11095593,Affx-11202940,rs10142108,14:98111662,T,G,rs10142108:31-71	32	90.0	31	71	40	rs10142108
chrY	7014906	7015078	seq_b,AX-11095593,Affx-11202940,rs10142108,14:98111662,T,G,rs10142108:34-71	29	96.8	34	71	37	rs10142108
chrX	77169863	77169905	seq_b,AX-11095593,Affx-11202940,rs10142108,14:98111662,T,G,rs10142108:29-71	40	97.7	29	71	42	rs10142108
chrX	146927641	146927682	seq_b,AX-11095593,Affx-11202940,rs10142108,14:98111662,T,G,rs10142108:30-71	35	92.7	30	71	41	rs10142108
chrX	48106096	48106137	seq_b,AX-11095593,Affx-11202940,rs10142108,14:98111662,T,G,rs10142108:30-71	35	92.7	30	71	41	rs10142108
chrX	135920102	135920142	seq_b,AX-11095593,Affx-11202940,rs10142108,14:98111662,T,G,rs10142108:31-71	34	92.5	31	71	40	rs10142108
chrX	49151727	49151761	seq_b,AX-11095593,Affx-11202940,rs10142108,14:98111662,T,G,rs10142108:37-71	30	94.2	37	71	34	rs10142108
chrX	40470523	40470563	seq_b,AX-11095593,Affx-11202940,rs10142108,14:98111662,T,G,rs10142108:31-71	30	87.5	31	71	40	rs10142108
chrX	24110303	24110338	seq_b,AX-11095593,Affx-11202940,rs10142108,14:98111662,T,G,rs10142108:36-71	29	91.5	36	71	35	rs10142108
chrX	141610852	141610887	seq_b,AX-11095593,Affx-11202940,rs10142108,14:98111662,T,G,rs10142108:36-71	27	88.6	36	71	35	rs10142108
chrX	150258836	150258862	seq_b,AX-11095593,Affx-11202940,rs10142108,14:98111662,T,G,rs10142108:28-57	25	80.8	28	57	29	rs10142108
chrX	107672405	107672431	seq_a,AX-11095598,Affx-10113852,rs10142208,14:101890398,A,G,rs10142208:1-27	24	96.2	1	27	26	rs10142208
chrX	113593295	113593336	seq_a,AX-11095598,Affx-10113852,rs10142208,14:101890398,A,G,rs10142208:0-27	26	100.0	0	27	27	rs10142208
chrX	35225964	35225984	seq_a,AX-11095598,Affx-10113852,rs10142208,14:101890398,A,G,rs10142208:7-27	20	100.0	7	27	20	rs10142208
chrX	27736345	27736372	seq_a,AX-11095598,Affx-10113852,rs10142208,14:101890398,A,G,rs10142208:0-27	25	96.3	0	27	27	rs10142208
chrX	47235394	47235420	seq_a,AX-11095598,Affx-10113852,rs10142208,14:101890398,A,G,rs10142208:1-27	24	96.2	1	27	26	rs10142208
chrX	113086694	113086718	seq_a,AX-11095598,Affx-10113852,rs10142208,14:101890398,A,G,rs10142208:3-27	22	95.9	3	27	24	rs10142208
chrX	107672405	107672431	seq_b,AX-11095598,Affx-10113852,rs10142208,14:101890398,A,G,rs10142208:1-27	24	96.2	1	27	26	rs10142208
chrX	113593295	113593336	seq_b,AX-11095598,Affx-10113852,rs10142208,14:101890398,A,G,rs10142208:0-27	26	100.0	0	27	27	rs10142208
chrX	35225964	35225984	seq_b,AX-11095598,Affx-10113852,rs10142208,14:101890398,A,G,rs10142208:7-27	20	100.0	7	27	20	rs10142208
chrX	47235394	47235420	seq_b,AX-11095598,Affx-10113852,rs10142208,14:101890398,A,G,rs10142208:1-27	24	96.2	1	27	26	rs10142208
chrX	126813706	126813741	seq_a,AX-11095613,Affx-10705326,rs10142406,14:58114717,T,G,rs10142406:0-35	31	94.3	0	35	35	rs10142406
chrX	126813706	126813741	seq_b,AX-11095613,Affx-10705326,rs10142406,14:58114717,T,G,rs10142406:0-35	31	94.3	0	35	35	rs10142406
chrX	97985607	97985632	seq_a,AX-11095667,Affx-10721213,rs10143421,14:59424757,A,G,rs10143421:22-47	23	96.0	22	47	25	rs10143421
chrX	105690101	105690122	seq_a,AX-11095705,Affx-10464154,rs10143946,14:39040391,T,G,rs10143946:12-33	21	100.0	12	33	21	rs10143946
chrY	15304304	15304325	seq_a,AX-11095705,Affx-10464154,rs10143946,14:39040391,T,G,rs10143946:14-35	21	100.0	14	35	21	rs10143946
chrX	54594153	54594182	seq_a,AX-11095705,Affx-10464154,rs10143946,14:39040391,T,G,rs10143946:0-35	26	72.5	0	35	35	rs10143946
chrX	77993843	77993878	seq_a,AX-11095705,Affx-10464154,rs10143946,14:39040391,T,G,rs10143946:0-32	25	96.3	0	32	32	rs10143946
chrX	105690101	105690153	seq_b,AX-11095705,Affx-10464154,rs10143946,14:39040391,T,G,rs10143946:12-65	43	86.6	12	65	53	rs10143946
chrX	124885827	124885856	seq_b,AX-11095705,Affx-10464154,rs10143946,14:39040391,T,G,rs10143946:12-38	25	100.0	12	38	26	rs10143946
chrY	15304301	15304325	seq_b,AX-11095705,Affx-10464154,rs10143946,14:39040391,T,G,rs10143946:14-38	24	100.0	14	38	24	rs10143946
chrY	15659260	15659283	seq_b,AX-11095705,Affx-10464154,rs10143946,14:39040391,T,G,rs10143946:15-38	21	95.7	15	38	23	rs10143946
chrX	77876303	77993878	seq_b,AX-11095705,Affx-10464154,rs10143946,14:39040391,T,G,rs10143946:0-38	35	97.4	0	38	38	rs10143946
chrX	54594153	54594182	seq_b,AX-11095705,Affx-10464154,rs10143946,14:39040391,T,G,rs10143946:0-35	26	72.5	0	35	35	rs10143946
chrX	6233396	6233432	seq_b,AX-11095705,Affx-10464154,rs10143946,14:39040391,T,G,rs10143946:15-50	25	93.2	15	50	35	rs10143946
chrX	46645979	46646002	seq_b,AX-11095705,Affx-10464154,rs10143946,14:39040391,T,G,rs10143946:15-38	21	95.7	15	38	23	rs10143946
chrX	67408093	67408114	seq_a,AX-11095750,Affx-11000055,rs10144514,14:82160194,T,C,rs10144514:42-63	21	100.0	42	63	21	rs10144514
chrX	22658765	22659136	seq_b,AX-11095750,Affx-11000055,rs10144514,14:82160194,T,C,rs10144514:31-71	31	97.0	31	71	40	rs10144514
chrX	67408093	67408114	seq_b,AX-11095750,Affx-11000055,rs10144514,14:82160194,T,C,rs10144514:42-63	21	100.0	42	63	21	rs10144514
chrX	54497436	54497476	seq_a,AX-11095755,Affx-20111874,rs1014455,2:45619078,T,C,rs1014455:4-31	24	96.3	4	31	27	rs1014455
chrX	54497436	54497476	seq_b,AX-11095755,Affx-20111874,rs1014455,2:45619078,T,C,rs1014455:4-31	24	96.3	4	31	27	rs1014455
chrX	124101580	124101605	seq_b,AX-11095763,Affx-10427946,rs10144677,14:35896578,A,G,rs10144677:10-38	24	80.0	10	38	28	rs10144677
chrX	106714525	106714570	seq_a,AX-11095777,Affx-11051290,rs10144913,14:86207367,T,C,rs10144913:43-71	24	96.2	43	71	28	rs10144913
chrX	106714525	106714570	seq_b,AX-11095777,Affx-11051290,rs10144913,14:86207367,T,C,rs10144913:43-71	24	96.2	43	71	28	rs10144913
chrX	92597948	92597975	seq_a,AX-11095783,Affx-10509757,rs10144999,14:42552103,A,G,rs10144999:44-71	25	96.3	44	71	27	rs10144999
chrX	105495286	105495321	seq_a,AX-11095783,Affx-10509757,rs10144999,14:42552103,A,G,rs10144999:36-71	25	85.8	36	71	35	rs10144999
chrX	15420895	15420918	seq_a,AX-11095783,Affx-10509757,rs10144999,14:42552103,A,G,rs10144999:36-59	21	95.7	36	59	23	rs10144999
chrX	86162395	86162430	seq_a,AX-11095783,Affx-10509757,rs10144999,14:42552103,A,G,rs10144999:36-71	31	94.3	36	71	35	rs10144999
chrX	83767290	83767326	seq_a,AX-11095783,Affx-10509757,rs10144999,14:42552103,A,G,rs10144999:36-71	30	94.3	36	71	35	rs10144999
chrX	100030124	100030147	seq_a,AX-11095783,Affx-10509757,rs10144999,14:42552103,A,G,rs10144999:29-52	21	95.7	29	52	23	rs10144999
chrY	21551193	21551217	seq_b,AX-11095783,Affx-10509757,rs10144999,14:42552103,A,G,rs10144999:29-53	22	95.9	29	53	24	rs10144999
chrX	75663346	75663414	seq_b,AX-11095783,Affx-10509757,rs10144999,14:42552103,A,G,rs10144999:0-68	50	86.8	0	68	68	rs10144999
chrX	50612266	50612327	seq_b,AX-11095783,Affx-10509757,rs10144999,14:42552103,A,G,rs10144999:0-61	43	85.3	0	61	61	rs10144999
chrX	57211721	57211782	seq_b,AX-11095783,Affx-10509757,rs10144999,14:42552103,A,G,rs10144999:0-61	43	85.3	0	61	61	rs10144999
chrX	121394473	121394516	seq_b,AX-11095783,Affx-10509757,rs10144999,14:42552103,A,G,rs10144999:28-71	33	88.4	28	71	43	rs10144999
chrX	105495278	105495321	seq_b,AX-11095783,Affx-10509757,rs10144999,14:42552103,A,G,rs10144999:28-71	31	86.1	28	71	43	rs10144999
chrX	116431559	116431596	seq_b,AX-11095783,Affx-10509757,rs10144999,14:42552103,A,G,rs10144999:34-71	27	86.5	34	71	37	rs10144999
chrX	92597948	92597975	seq_b,AX-11095783,Affx-10509757,rs10144999,14:42552103,A,G,rs10144999:44-71	25	96.3	44	71	27	rs10144999
chrX	15420893	15420918	seq_b,AX-11095783,Affx-10509757,rs10144999,14:42552103,A,G,rs10144999:34-59	23	96.0	34	59	25	rs10144999
chrX	115233610	115233633	seq_b,AX-11095783,Affx-10509757,rs10144999,14:42552103,A,G,rs10144999:29-52	21	95.7	29	52	23	rs10144999
chrX	102373840	102373863	seq_b,AX-11095783,Affx-10509757,rs10144999,14:42552103,A,G,rs10144999:29-52	21	95.7	29	52	23	rs10144999
chrX	66737966	66737987	seq_b,AX-11095783,Affx-10509757,rs10144999,14:42552103,A,G,rs10144999:32-53	21	100.0	32	53	21	rs10144999
chrX	26087499	26087522	seq_b,AX-11095783,Affx-10509757,rs10144999,14:42552103,A,G,rs10144999:29-52	21	95.7	29	52	23	rs10144999
chrX	34017004	34017024	seq_b,AX-11095783,Affx-10509757,rs10144999,14:42552103,A,G,rs10144999:32-52	20	100.0	32	52	20	rs10144999
chrX	86162395	86162466	seq_b,AX-11095783,Affx-10509757,rs10144999,14:42552103,A,G,rs10144999:0-71	55	88.8	0	71	71	rs10144999
chrX	83767290	83767362	seq_b,AX-11095783,Affx-10509757,rs10144999,14:42552103,A,G,rs10144999:0-71	52	87.4	0	71	71	rs10144999
chrX	67387805	67387877	seq_b,AX-11095783,Affx-10509757,rs10144999,14:42552103,A,G,rs10144999:0-71	48	84.3	0	71	71	rs10144999
chrX	80334524	80334563	seq_b,AX-11095783,Affx-10509757,rs10144999,14:42552103,A,G,rs10144999:29-63	30	97.1	29	63	34	rs10144999
chrX	135860055	135860078	seq_b,AX-11095783,Affx-10509757,rs10144999,14:42552103,A,G,rs10144999:29-52	21	95.7	29	52	23	rs10144999
chrX	83674823	83674872	seq_a,AX-11095787,Affx-10977470,rs10145081,14:80243323,T,C,rs10145081:21-61	29	96.9	21	61	40	rs10145081
chrY	2136366	2136387	seq_a,AX-11095794,Affx-10311708,rs10145137,14:26885912,A,C,rs10145137:20-41	21	100.0	20	41	21	rs10145137
chrX	2186366	2186387	seq_a,AX-11095794,Affx-10311708,rs10145137,14:26885912,A,C,rs10145137:20-41	21	100.0	20	41	21	rs10145137
chrX	141670756	141670776	seq_a,AX-11095794,Affx-10311708,rs10145137,14:26885912,A,C,rs10145137:27-47	20	100.0	27	47	20	rs10145137
chrX	64822609	64822656	seq_a,AX-11095802,Affx-10394637,rs10145284,14:33367266,A,G,rs10145284:22-69	31	83.0	22	69	47	rs10145284
chrX	117972955	117972975	seq_a,AX-11095802,Affx-10394637,rs10145284,14:33367266,A,G,rs10145284:42-62	20	100.0	42	62	20	rs10145284
chrX	64822609	64822656	seq_b,AX-11095802,Affx-10394637,rs10145284,14:33367266,A,G,rs10145284:22-69	33	85.2	22	69	47	rs10145284
chrX	117972955	117972975	seq_b,AX-11095802,Affx-10394637,rs10145284,14:33367266,A,G,rs10145284:42-62	20	100.0	42	62	20	rs10145284
chrX	140227600	140227623	seq_a,AX-11095839,Affx-22541034,rs1014595,3:60516133,T,C,rs1014595:37-59	21	100.0	37	59	22	rs1014595
chrX	140227600	140227623	seq_b,AX-11095839,Affx-22541034,rs1014595,3:60516133,T,C,rs1014595:37-59	21	100.0	37	59	22	rs1014595
chrX	56889047	56889092	seq_a,AX-11095899,Affx-10885741,rs10146857,14:73037708,A,G,rs10146857:1-27	25	100.0	1	27	26	rs10146857
chrX	56889047	56889092	seq_b,AX-11095899,Affx-10885741,rs10146857,14:73037708,A,G,rs10146857:1-27	25	100.0	1	27	26	rs10146857
chrX	44056254	44056282	seq_a,AX-11096000,Affx-10922145,rs10148271,14:75921088,A,G,rs10148271:36-65	27	89.3	36	65	29	rs10148271
chrX	106051464	106051492	seq_a,AX-11096000,Affx-10922145,rs10148271,14:75921088,A,G,rs10148271:38-67	25	85.8	38	67	29	rs10148271
chrX	68204504	68204529	seq_a,AX-11096000,Affx-10922145,rs10148271,14:75921088,A,G,rs10148271:36-60	23	100.0	36	60	24	rs10148271
chrX	53436738	53436762	seq_a,AX-11096000,Affx-10922145,rs10148271,14:75921088,A,G,rs10148271:42-65	22	100.0	42	65	23	rs10148271
chrX	149723462	149723482	seq_a,AX-11096000,Affx-10922145,rs10148271,14:75921088,A,G,rs10148271:41-61	20	100.0	41	61	20	rs10148271
chrX	71592619	71592641	seq_a,AX-11096000,Affx-10922145,rs10148271,14:75921088,A,G,rs10148271:38-60	20	95.5	38	60	22	rs10148271
chrX	65106322	65106342	seq_a,AX-11096000,Affx-10922145,rs10148271,14:75921088,A,G,rs10148271:41-61	20	100.0	41	61	20	rs10148271
chrX	29223700	29223723	seq_a,AX-11096000,Affx-10922145,rs10148271,14:75921088,A,G,rs10148271:41-65	22	87.0	41	65	24	rs10148271
chrX	67423910	67423936	seq_a,AX-11096000,Affx-10922145,rs10148271,14:75921088,A,G,rs10148271:37-64	23	84.7	37	64	27	rs10148271
chrX	19010049	19010073	seq_a,AX-11096000,Affx-10922145,rs10148271,14:75921088,A,G,rs10148271:42-67	23	87.5	42	67	25	rs10148271
chrX	12858085	12858107	seq_a,AX-11096000,Affx-10922145,rs10148271,14:75921088,A,G,rs10148271:38-60	20	95.5	38	60	22	rs10148271
chrX	23994250	23994270	seq_a,AX-11096000,Affx-10922145,rs10148271,14:75921088,A,G,rs10148271:41-61	20	100.0	41	61	20	rs10148271
chrX	44056254	44056282	seq_b,AX-11096000,Affx-10922145,rs10148271,14:75921088,A,G,rs10148271:36-65	27	89.3	36	65	29	rs10148271
chrX	106051464	106051492	seq_b,AX-11096000,Affx-10922145,rs10148271,14:75921088,A,G,rs10148271:38-67	25	85.8	38	67	29	rs10148271
chrX	68204504	68204529	seq_b,AX-11096000,Affx-10922145,rs10148271,14:75921088,A,G,rs10148271:36-60	23	100.0	36	60	24	rs10148271
chrX	53436738	53436762	seq_b,AX-11096000,Affx-10922145,rs10148271,14:75921088,A,G,rs10148271:42-65	22	100.0	42	65	23	rs10148271
chrX	149723462	149723482	seq_b,AX-11096000,Affx-10922145,rs10148271,14:75921088,A,G,rs10148271:41-61	20	100.0	41	61	20	rs10148271
chrX	71592619	71592641	seq_b,AX-11096000,Affx-10922145,rs10148271,14:75921088,A,G,rs10148271:38-60	20	95.5	38	60	22	rs10148271
chrX	65106322	65106342	seq_b,AX-11096000,Affx-10922145,rs10148271,14:75921088,A,G,rs10148271:41-61	20	100.0	41	61	20	rs10148271
chrX	29223700	29223723	seq_b,AX-11096000,Affx-10922145,rs10148271,14:75921088,A,G,rs10148271:41-65	22	87.0	41	65	24	rs10148271
chrX	67423910	67423936	seq_b,AX-11096000,Affx-10922145,rs10148271,14:75921088,A,G,rs10148271:37-64	23	84.7	37	64	27	rs10148271
chrX	19010049	19010073	seq_b,AX-11096000,Affx-10922145,rs10148271,14:75921088,A,G,rs10148271:42-67	23	87.5	42	67	25	rs10148271
chrX	12858085	12858107	seq_b,AX-11096000,Affx-10922145,rs10148271,14:75921088,A,G,rs10148271:38-60	20	95.5	38	60	22	rs10148271
chrX	23994250	23994270	seq_b,AX-11096000,Affx-10922145,rs10148271,14:75921088,A,G,rs10148271:41-61	20	100.0	41	61	20	rs10148271
chrY	9506044	9506072	seq_a,AX-11096019,Affx-10299401,rs10148615,14:25917248,A,G,rs10148615:12-35	22	100.0	12	35	23	rs10148615
chrY	9506044	9506072	seq_b,AX-11096019,Affx-10299401,rs10148615,14:25917248,A,G,rs10148615:12-35	22	100.0	12	35	23	rs10148615
chrX	106420598	106420618	seq_a,AX-11096024,Affx-23336476,rs1014867,4:126412891,T,C,rs1014867:26-46	20	100.0	26	46	20	rs1014867
chrX	77598037	77598069	seq_a,AX-11096099,Affx-10975653,rs10149565,14:80093526,A,G,rs10149565:34-62	27	100.0	34	62	28	rs10149565
chrX	77598037	77598058	seq_b,AX-11096099,Affx-10975653,rs10149565,14:80093526,A,G,rs10149565:41-62	21	100.0	41	62	21	rs10149565
chrX	75516869	75516891	seq_b,AX-11096124,Affx-10837018,rs10149893,14:69113475,A,G,rs10149893:27-49	22	100.0	27	49	22	rs10149893
chrX	28315545	28315567	seq_a,AX-11096247,Affx-28507409,rs1015166,6:32798731,T,C,rs1015166:0-22	20	95.5	0	22	22	rs1015166
chrX	28315545	28315567	seq_b,AX-11096247,Affx-28507409,rs1015166,6:32798731,T,C,rs1015166:0-22	20	95.5	0	22	22	rs1015166
chrX	124869549	124869570	seq_a,AX-11096305,Affx-11320011,rs10152498,15:24123835,A,G,rs10152498:17-38	21	100.0	17	38	21	rs10152498
chrX	37245974	37245999	seq_a,AX-11096327,Affx-11524500,rs10152803,15:39346077,A,G,rs10152803:45-70	23	96.0	45	70	25	rs10152803
chrX	104061240	104061263	seq_a,AX-11096327,Affx-11524500,rs10152803,15:39346077,A,G,rs10152803:40-62	21	100.0	40	62	22	rs10152803
chrX	37245974	37245999	seq_b,AX-11096327,Affx-11524500,rs10152803,15:39346077,A,G,rs10152803:45-70	23	96.0	45	70	25	rs10152803
chrX	104061240	104061263	seq_b,AX-11096327,Affx-11524500,rs10152803,15:39346077,A,G,rs10152803:40-62	21	100.0	40	62	22	rs10152803
chrX	75148900	75148938	seq_a,AX-11096328,Affx-12233521,rs10152812,15:95362466,T,C,rs10152812:17-48	26	96.5	17	48	31	rs10152812
chrX	126845018	126845041	seq_b,AX-11096328,Affx-12233521,rs10152812,15:95362466,T,C,rs10152812:7-29	21	100.0	7	29	22	rs10152812
chrX	58175264	58175284	seq_b,AX-11096332,Affx-32324453,rs1015284,8:5460669,T,C,rs1015284:34-54	20	100.0	34	54	20	rs1015284
chrX	145970274	145970297	seq_a,AX-11096341,Affx-11713129,rs10152949,15:54804324,A,G,rs10152949:5-28	23	100.0	5	28	23	rs10152949
chrX	122823835	122823857	seq_a,AX-11096341,Affx-11713129,rs10152949,15:54804324,A,G,rs10152949:6-28	22	100.0	6	28	22	rs10152949
chrX	86489502	86489523	seq_a,AX-11096341,Affx-11713129,rs10152949,15:54804324,A,G,rs10152949:6-27	21	100.0	6	27	21	rs10152949
chrX	105783454	105783479	seq_a,AX-11096341,Affx-11713129,rs10152949,15:54804324,A,G,rs10152949:8-33	23	96.0	8	33	25	rs10152949
chrX	33181654	33181676	seq_a,AX-11096341,Affx-11713129,rs10152949,15:54804324,A,G,rs10152949:6-28	22	100.0	6	28	22	rs10152949
chrX	47288340	47288361	seq_a,AX-11096341,Affx-11713129,rs10152949,15:54804324,A,G,rs10152949:6-27	21	100.0	6	27	21	rs10152949
chrX	18462575	18462596	seq_a,AX-11096341,Affx-11713129,rs10152949,15:54804324,A,G,rs10152949:11-32	21	100.0	11	32	21	rs10152949
chrX	78929938	78929960	seq_a,AX-11096341,Affx-11713129,rs10152949,15:54804324,A,G,rs10152949:6-28	20	95.5	6	28	22	rs10152949
chrX	145970274	145970297	seq_b,AX-11096341,Affx-11713129,rs10152949,15:54804324,A,G,rs10152949:5-28	23	100.0	5	28	23	rs10152949
chrX	122823835	122823857	seq_b,AX-11096341,Affx-11713129,rs10152949,15:54804324,A,G,rs10152949:6-28	22	100.0	6	28	22	rs10152949
chrX	86489502	86489523	seq_b,AX-11096341,Affx-11713129,rs10152949,15:54804324,A,G,rs10152949:6-27	21	100.0	6	27	21	rs10152949
chrX	105783454	105783479	seq_b,AX-11096341,Affx-11713129,rs10152949,15:54804324,A,G,rs10152949:8-33	23	96.0	8	33	25	rs10152949
chrX	33181654	33181676	seq_b,AX-11096341,Affx-11713129,rs10152949,15:54804324,A,G,rs10152949:6-28	22	100.0	6	28	22	rs10152949
chrX	47288340	47288361	seq_b,AX-11096341,Affx-11713129,rs10152949,15:54804324,A,G,rs10152949:6-27	21	100.0	6	27	21	rs10152949
chrX	18462575	18462596	seq_b,AX-11096341,Affx-11713129,rs10152949,15:54804324,A,G,rs10152949:11-32	21	100.0	11	32	21	rs10152949
chrX	78929938	78929960	seq_b,AX-11096341,Affx-11713129,rs10152949,15:54804324,A,G,rs10152949:6-28	20	95.5	6	28	22	rs10152949
chrX	113835595	113835622	seq_a,AX-11096359,Affx-13547925,rs10153317,17:13325226,T,C,rs10153317:41-71	24	77.8	41	71	30	rs10153317
chrX	113835595	113835622	seq_b,AX-11096359,Affx-13547925,rs10153317,17:13325226,T,C,rs10153317:41-71	24	77.8	41	71	30	rs10153317
chrY	5441000	5441027	seq_a,AX-11096361,Affx-15296499,rs10153386,18:68615592,A,G,rs10153386:42-69	23	92.6	42	69	27	rs10153386
chrY	5783361	5783386	seq_a,AX-11096361,Affx-15296499,rs10153386,18:68615592,A,G,rs10153386:34-59	23	96.0	34	59	25	rs10153386
chrX	153929951	153929991	seq_a,AX-11096361,Affx-15296499,rs10153386,18:68615592,A,G,rs10153386:19-59	34	92.5	19	59	40	rs10153386
chrX	115154521	115154567	seq_a,AX-11096361,Affx-15296499,rs10153386,18:68615592,A,G,rs10153386:6-59	37	76.1	6	59	53	rs10153386
chrX	125196078	125196117	seq_a,AX-11096361,Affx-15296499,rs10153386,18:68615592,A,G,rs10153386:19-58	33	92.4	19	58	39	rs10153386
chrX	126267196	126267236	seq_a,AX-11096361,Affx-15296499,rs10153386,18:68615592,A,G,rs10153386:19-59	32	90.0	19	59	40	rs10153386
chrX	143897032	143897070	seq_a,AX-11096361,Affx-15296499,rs10153386,18:68615592,A,G,rs10153386:19-57	32	92.2	19	57	38	rs10153386
chrX	83636034	83636070	seq_a,AX-11096361,Affx-15296499,rs10153386,18:68615592,A,G,rs10153386:19-55	30	91.7	19	55	36	rs10153386
chrX	120502026	120502066	seq_a,AX-11096361,Affx-15296499,rs10153386,18:68615592,A,G,rs10153386:19-59	30	87.5	19	59	40	rs10153386
chrX	142296941	142296981	seq_a,AX-11096361,Affx-15296499,rs10153386,18:68615592,A,G,rs10153386:19-59	30	87.5	19	59	40	rs10153386
chrX	145048879	145048917	seq_a,AX-11096361,Affx-15296499,rs10153386,18:68615592,A,G,rs10153386:21-59	30	89.5	21	59	38	rs10153386
chrX	146953718	146953756	seq_a,AX-11096361,Affx-15296499,rs10153386,18:68615592,A,G,rs10153386:21-59	30	89.5	21	59	38	rs10153386
chrX	154557631	154557671	seq_a,AX-11096361,Affx-15296499,rs10153386,18:68615592,A,G,rs10153386:19-59	30	87.5	19	59	40	rs10153386
chrX	42785438	42785473	seq_a,AX-11096361,Affx-15296499,rs10153386,18:68615592,A,G,rs10153386:20-55	29	91.5	20	55	35	rs10153386
chrX	20899797	20899836	seq_a,AX-11096361,Affx-15296499,rs10153386,18:68615592,A,G,rs10153386:19-58	27	84.7	19	58	39	rs10153386
chrX	35933456	35933501	seq_a,AX-11096361,Affx-15296499,rs10153386,18:68615592,A,G,rs10153386:6-59	35	75.0	6	59	53	rs10153386
chrX	125840681	125840721	seq_a,AX-11096361,Affx-15296499,rs10153386,18:68615592,A,G,rs10153386:19-59	24	80.0	19	59	40	rs10153386
chrX	64303314	64303341	seq_a,AX-11096361,Affx-15296499,rs10153386,18:68615592,A,G,rs10153386:31-58	23	92.6	31	58	27	rs10153386
chrY	5002200	5002243	seq_a,AX-11096361,Affx-15296499,rs10153386,18:68615592,A,G,rs10153386:19-62	35	90.7	19	62	43	rs10153386
chrY	4640394	4640434	seq_a,AX-11096361,Affx-15296499,rs10153386,18:68615592,A,G,rs10153386:19-59	34	92.5	19	59	40	rs10153386
chrY	22659310	22659349	seq_a,AX-11096361,Affx-15296499,rs10153386,18:68615592,A,G,rs10153386:19-59	30	88.3	19	59	40	rs10153386
chrX	96259607	96259651	seq_a,AX-11096361,Affx-15296499,rs10153386,18:68615592,A,G,rs10153386:19-63	36	91.0	19	63	44	rs10153386
chrX	91167084	91167127	seq_a,AX-11096361,Affx-15296499,rs10153386,18:68615592,A,G,rs10153386:19-62	35	90.7	19	62	43	rs10153386
chrX	90785814	90785854	seq_a,AX-11096361,Affx-15296499,rs10153386,18:68615592,A,G,rs10153386:19-59	34	92.5	19	59	40	rs10153386
chrX	43140873	43140914	seq_a,AX-11096361,Affx-15296499,rs10153386,18:68615592,A,G,rs10153386:19-60	33	90.3	19	60	41	rs10153386
chrX	139322244	139322285	seq_a,AX-11096361,Affx-15296499,rs10153386,18:68615592,A,G,rs10153386:19-60	33	90.3	19	60	41	rs10153386
chrX	43467134	43467174	seq_a,AX-11096361,Affx-15296499,rs10153386,18:68615592,A,G,rs10153386:19-59	32	90.0	19	59	40	rs10153386
chrX	111945334	111945374	seq_a,AX-11096361,Affx-15296499,rs10153386,18:68615592,A,G,rs10153386:19-59	32	90.0	19	59	40	rs10153386
chrX	73594291	73594350	seq_a,AX-11096361,Affx-15296499,rs10153386,18:68615592,A,G,rs10153386:36-71	32	97.2	36	71	35	rs10153386
chrX	140281493	140281530	seq_a,AX-11096361,Affx-15296499,rs10153386,18:68615592,A,G,rs10153386:34-71	29	89.2	34	71	37	rs10153386
chrX	7914544	7914584	seq_a,AX-11096361,Affx-15296499,rs10153386,18:68615592,A,G,rs10153386:19-59	28	85.0	19	59	40	rs10153386
chrX	80578330	80578370	seq_a,AX-11096361,Affx-15296499,rs10153386,18:68615592,A,G,rs10153386:19-59	28	85.0	19	59	40	rs10153386
chrX	45104653	45104693	seq_a,AX-11096361,Affx-15296499,rs10153386,18:68615592,A,G,rs10153386:19-60	31	88.6	19	60	41	rs10153386
chrX	56904809	56904848	seq_a,AX-11096361,Affx-15296499,rs10153386,18:68615592,A,G,rs10153386:19-59	30	88.3	19	59	40	rs10153386
chrX	126674832	126674871	seq_a,AX-11096361,Affx-15296499,rs10153386,18:68615592,A,G,rs10153386:19-59	30	90.7	19	59	40	rs10153386
chrX	28192108	28192134	seq_a,AX-11096361,Affx-15296499,rs10153386,18:68615592,A,G,rs10153386:34-60	24	96.2	34	60	26	rs10153386
chrX	16089340	16089365	seq_a,AX-11096361,Affx-15296499,rs10153386,18:68615592,A,G,rs10153386:34-59	23	96.0	34	59	25	rs10153386
chrY	5441000	5441027	seq_b,AX-11096361,Affx-15296499,rs10153386,18:68615592,A,G,rs10153386:42-69	23	92.6	42	69	27	rs10153386
chrY	5783363	5783386	seq_b,AX-11096361,Affx-15296499,rs10153386,18:68615592,A,G,rs10153386:36-59	21	95.7	36	59	23	rs10153386
chrX	125196078	125196117	seq_b,AX-11096361,Affx-15296499,rs10153386,18:68615592,A,G,rs10153386:19-58	33	92.4	19	58	39	rs10153386
chrX	153929951	153929991	seq_b,AX-11096361,Affx-15296499,rs10153386,18:68615592,A,G,rs10153386:19-59	32	90.0	19	59	40	rs10153386
chrX	115154521	115154567	seq_b,AX-11096361,Affx-15296499,rs10153386,18:68615592,A,G,rs10153386:6-59	35	74.0	6	59	53	rs10153386
chrX	126267196	126267236	seq_b,AX-11096361,Affx-15296499,rs10153386,18:68615592,A,G,rs10153386:19-59	30	87.5	19	59	40	rs10153386
chrX	143897032	143897070	seq_b,AX-11096361,Affx-15296499,rs10153386,18:68615592,A,G,rs10153386:19-57	30	89.5	19	57	38	rs10153386
chrX	35933456	35933501	seq_b,AX-11096361,Affx-15296499,rs10153386,18:68615592,A,G,rs10153386:6-59	38	76.8	6	59	53	rs10153386
chrX	154557631	154557671	seq_b,AX-11096361,Affx-15296499,rs10153386,18:68615592,A,G,rs10153386:19-59	28	85.0	19	59	40	rs10153386
chrX	42785438	42785473	seq_b,AX-11096361,Affx-15296499,rs10153386,18:68615592,A,G,rs10153386:20-55	27	88.6	20	55	35	rs10153386
chrX	20899797	20899836	seq_b,AX-11096361,Affx-15296499,rs10153386,18:68615592,A,G,rs10153386:19-58	25	82.1	19	58	39	rs10153386
chrX	64303314	64303341	seq_b,AX-11096361,Affx-15296499,rs10153386,18:68615592,A,G,rs10153386:31-58	23	92.6	31	58	27	rs10153386
chrX	91714480	91714507	seq_b,AX-11096361,Affx-15296499,rs10153386,18:68615592,A,G,rs10153386:42-69	23	92.6	42	69	27	rs10153386
chrX	77648498	77648521	seq_b,AX-11096361,Affx-15296499,rs10153386,18:68615592,A,G,rs10153386:36-59	21	95.7	36	59	23	rs10153386
chrX	146953733	146953756	seq_b,AX-11096361,Affx-15296499,rs10153386,18:68615592,A,G,rs10153386:36-59	21	95.7	36	59	23	rs10153386
chrX	145048894	145048917	seq_b,AX-11096361,Affx-15296499,rs10153386,18:68615592,A,G,rs10153386:36-59	21	95.7	36	59	23	rs10153386
chrX	131644103	131644126	seq_b,AX-11096361,Affx-15296499,rs10153386,18:68615592,A,G,rs10153386:36-59	21	95.7	36	59	23	rs10153386
chrX	117016738	117016761	seq_b,AX-11096361,Affx-15296499,rs10153386,18:68615592,A,G,rs10153386:36-59	21	95.7	36	59	23	rs10153386
chrY	5002200	5002243	seq_b,AX-11096361,Affx-15296499,rs10153386,18:68615592,A,G,rs10153386:19-62	33	88.4	19	62	43	rs10153386
chrY	4640394	4640434	seq_b,AX-11096361,Affx-15296499,rs10153386,18:68615592,A,G,rs10153386:19-59	32	90.0	19	59	40	rs10153386
chrY	22659310	22659349	seq_b,AX-11096361,Affx-15296499,rs10153386,18:68615592,A,G,rs10153386:19-59	28	87.5	19	59	40	rs10153386
chrX	138491479	138491531	seq_b,AX-11096361,Affx-15296499,rs10153386,18:68615592,A,G,rs10153386:19-71	36	84.7	19	71	52	rs10153386
chrX	96259607	96259651	seq_b,AX-11096361,Affx-15296499,rs10153386,18:68615592,A,G,rs10153386:19-63	34	88.7	19	63	44	rs10153386
chrX	91167084	91167127	seq_b,AX-11096361,Affx-15296499,rs10153386,18:68615592,A,G,rs10153386:19-62	33	88.4	19	62	43	rs10153386
chrX	90785814	90785854	seq_b,AX-11096361,Affx-15296499,rs10153386,18:68615592,A,G,rs10153386:19-59	32	90.0	19	59	40	rs10153386
chrX	43140873	43140914	seq_b,AX-11096361,Affx-15296499,rs10153386,18:68615592,A,G,rs10153386:19-60	31	87.9	19	60	41	rs10153386
chrX	73594291	73594352	seq_b,AX-11096361,Affx-15296499,rs10153386,18:68615592,A,G,rs10153386:34-71	34	97.3	34	71	37	rs10153386
chrX	139322244	139322285	seq_b,AX-11096361,Affx-15296499,rs10153386,18:68615592,A,G,rs10153386:19-60	31	87.9	19	60	41	rs10153386
chrX	43467134	43467174	seq_b,AX-11096361,Affx-15296499,rs10153386,18:68615592,A,G,rs10153386:19-59	30	87.5	19	59	40	rs10153386
chrX	111945334	111945374	seq_b,AX-11096361,Affx-15296499,rs10153386,18:68615592,A,G,rs10153386:19-59	30	87.5	19	59	40	rs10153386
chrX	7914544	7914584	seq_b,AX-11096361,Affx-15296499,rs10153386,18:68615592,A,G,rs10153386:19-59	28	85.0	19	59	40	rs10153386
chrX	126674832	126674871	seq_b,AX-11096361,Affx-15296499,rs10153386,18:68615592,A,G,rs10153386:19-59	30	90.7	19	59	40	rs10153386
chrX	45104653	45104693	seq_b,AX-11096361,Affx-15296499,rs10153386,18:68615592,A,G,rs10153386:19-60	29	87.9	19	60	41	rs10153386
chrX	140281493	140281521	seq_b,AX-11096361,Affx-15296499,rs10153386,18:68615592,A,G,rs10153386:43-71	24	92.9	43	71	28	rs10153386
chrX	56904809	56904848	seq_b,AX-11096361,Affx-15296499,rs10153386,18:68615592,A,G,rs10153386:19-59	28	87.5	19	59	40	rs10153386
chrX	28192108	28192132	seq_b,AX-11096361,Affx-15296499,rs10153386,18:68615592,A,G,rs10153386:36-60	22	95.9	36	60	24	rs10153386
chrX	77492514	77492538	seq_b,AX-11096361,Affx-15296499,rs10153386,18:68615592,A,G,rs10153386:42-66	22	95.9	42	66	24	rs10153386
chrY	15169442	15169470	seq_a,AX-11096362,Affx-27859473,rs1015339,6:144034848,T,C,rs1015339:9-35	25	100.0	9	35	26	rs1015339
chrY	15169442	15169471	seq_b,AX-11096362,Affx-27859473,rs1015339,6:144034848,T,C,rs1015339:9-36	26	100.0	9	36	27	rs1015339
chrY	21744473	21744496	seq_a,AX-11096375,Affx-20143714,rs10153534,2:47852288,C,G,rs10153534:0-23	23	100.0	0	23	23	rs10153534
chrY	18228695	18228718	seq_a,AX-11096375,Affx-20143714,rs10153534,2:47852288,C,G,rs10153534:0-23	21	95.7	0	23	23	rs10153534
chrX	14454409	14454442	seq_a,AX-11096375,Affx-20143714,rs10153534,2:47852288,C,G,rs10153534:38-71	27	91.0	38	71	33	rs10153534
chrX	108309190	108309221	seq_a,AX-11096375,Affx-20143714,rs10153534,2:47852288,C,G,rs10153534:40-71	23	87.1	40	71	31	rs10153534
chrX	146456765	146456796	seq_a,AX-11096375,Affx-20143714,rs10153534,2:47852288,C,G,rs10153534:0-42	28	71.0	0	42	42	rs10153534
chrY	21744473	21744496	seq_b,AX-11096375,Affx-20143714,rs10153534,2:47852288,C,G,rs10153534:0-23	23	100.0	0	23	23	rs10153534
chrY	18228695	18228718	seq_b,AX-11096375,Affx-20143714,rs10153534,2:47852288,C,G,rs10153534:0-23	21	95.7	0	23	23	rs10153534
chrX	14454409	14454442	seq_b,AX-11096375,Affx-20143714,rs10153534,2:47852288,C,G,rs10153534:38-71	27	91.0	38	71	33	rs10153534
chrX	108309190	108309221	seq_b,AX-11096375,Affx-20143714,rs10153534,2:47852288,C,G,rs10153534:40-71	23	87.1	40	71	31	rs10153534
chrX	118661999	118662028	seq_b,AX-11096375,Affx-20143714,rs10153534,2:47852288,C,G,rs10153534:39-68	23	89.7	39	68	29	rs10153534
chrX	65601449	65601481	seq_a,AX-11096382,Affx-16625152,rs1015362,20:32738612,T,C,rs1015362:37-64	23	96.0	37	64	27	rs1015362
chrX	65601449	65601481	seq_b,AX-11096382,Affx-16625152,rs1015362,20:32738612,T,C,rs1015362:37-64	23	96.0	37	64	27	rs1015362
chrX	96754812	96754852	seq_a,AX-11096392,Affx-16732039,rs1015387,20:41218072,A,G,rs1015387:41-67	25	100.0	41	67	26	rs1015387
chrX	96754812	96754852	seq_b,AX-11096392,Affx-16732039,rs1015387,20:41218072,A,G,rs1015387:41-67	25	100.0	41	67	26	rs1015387
chrX	145990953	145990974	seq_a,AX-11096396,Affx-17000819,rs10153975,20:59390992,T,C,rs10153975:32-53	21	100.0	32	53	21	rs10153975
chrX	104989159	104989224	seq_b,AX-11096397,Affx-16701517,rs10153982,20:38897655,A,G,rs10153982:17-46	28	100.0	17	46	29	rs10153982
chrY	19109699	19109721	seq_a,AX-11096415,Affx-19442707,rs10154506,22:33517666,A,G,rs10154506:45-67	22	100.0	45	67	22	rs10154506
chrX	79154738	79154771	seq_a,AX-11096415,Affx-19442707,rs10154506,22:33517666,A,G,rs10154506:38-71	29	94.0	38	71	33	rs10154506
chrX	150640716	150640771	seq_a,AX-11096415,Affx-19442707,rs10154506,22:33517666,A,G,rs10154506:34-70	31	94.3	34	70	36	rs10154506
chrX	5378278	5378309	seq_a,AX-11096415,Affx-19442707,rs10154506,22:33517666,A,G,rs10154506:40-71	27	93.6	40	71	31	rs10154506
chrX	145830323	145830350	seq_a,AX-11096415,Affx-19442707,rs10154506,22:33517666,A,G,rs10154506:44-71	25	96.3	44	71	27	rs10154506
chrX	135063240	135063267	seq_a,AX-11096415,Affx-19442707,rs10154506,22:33517666,A,G,rs10154506:44-71	25	96.3	44	71	27	rs10154506
chrX	40385104	40385131	seq_a,AX-11096415,Affx-19442707,rs10154506,22:33517666,A,G,rs10154506:44-71	25	96.3	44	71	27	rs10154506
chrX	40346544	40346571	seq_a,AX-11096415,Affx-19442707,rs10154506,22:33517666,A,G,rs10154506:44-71	25	96.3	44	71	27	rs10154506
chrX	3314280	3314307	seq_a,AX-11096415,Affx-19442707,rs10154506,22:33517666,A,G,rs10154506:44-71	25	96.3	44	71	27	rs10154506
chrX	8668207	8668233	seq_a,AX-11096415,Affx-19442707,rs10154506,22:33517666,A,G,rs10154506:45-71	24	96.2	45	71	26	rs10154506
chrX	5424679	5424708	seq_a,AX-11096415,Affx-19442707,rs10154506,22:33517666,A,G,rs10154506:42-71	23	89.7	42	71	29	rs10154506
chrX	63628264	63628284	seq_a,AX-11096415,Affx-19442707,rs10154506,22:33517666,A,G,rs10154506:42-62	20	100.0	42	62	20	rs10154506
chrY	15902335	15902362	seq_a,AX-11096415,Affx-19442707,rs10154506,22:33517666,A,G,rs10154506:44-71	27	100.0	44	71	27	rs10154506
chrY	16539016	16539043	seq_a,AX-11096415,Affx-19442707,rs10154506,22:33517666,A,G,rs10154506:44-71	25	96.3	44	71	27	rs10154506
chrY	3479885	3479911	seq_a,AX-11096415,Affx-19442707,rs10154506,22:33517666,A,G,rs10154506:45-71	22	92.4	45	71	26	rs10154506
chrX	11710767	11710793	seq_a,AX-11096415,Affx-19442707,rs10154506,22:33517666,A,G,rs10154506:45-71	26	100.0	45	71	26	rs10154506
chrX	13700107	13700135	seq_a,AX-11096415,Affx-19442707,rs10154506,22:33517666,A,G,rs10154506:43-71	26	96.5	43	71	28	rs10154506
chrX	126355367	126355393	seq_a,AX-11096415,Affx-19442707,rs10154506,22:33517666,A,G,rs10154506:45-71	26	100.0	45	71	26	rs10154506
chrX	119189640	119189667	seq_a,AX-11096415,Affx-19442707,rs10154506,22:33517666,A,G,rs10154506:44-71	25	96.3	44	71	27	rs10154506
chrX	132314708	132314737	seq_a,AX-11096415,Affx-19442707,rs10154506,22:33517666,A,G,rs10154506:42-71	25	93.2	42	71	29	rs10154506
chrX	141324059	141324086	seq_a,AX-11096415,Affx-19442707,rs10154506,22:33517666,A,G,rs10154506:44-71	25	96.3	44	71	27	rs10154506
chrX	152218893	152218922	seq_a,AX-11096415,Affx-19442707,rs10154506,22:33517666,A,G,rs10154506:42-71	25	93.2	42	71	29	rs10154506
chrX	63052165	63052191	seq_a,AX-11096415,Affx-19442707,rs10154506,22:33517666,A,G,rs10154506:45-71	24	96.2	45	71	26	rs10154506
chrX	66348260	66348286	seq_a,AX-11096415,Affx-19442707,rs10154506,22:33517666,A,G,rs10154506:45-71	24	96.2	45	71	26	rs10154506
chrX	78168260	78168286	seq_a,AX-11096415,Affx-19442707,rs10154506,22:33517666,A,G,rs10154506:45-71	24	96.2	45	71	26	rs10154506
chrX	113096555	113096581	seq_a,AX-11096415,Affx-19442707,rs10154506,22:33517666,A,G,rs10154506:45-71	24	96.2	45	71	26	rs10154506
chrX	154152436	154152462	seq_a,AX-11096415,Affx-19442707,rs10154506,22:33517666,A,G,rs10154506:44-70	24	96.2	44	70	26	rs10154506
chrX	3101115	3101142	seq_a,AX-11096415,Affx-19442707,rs10154506,22:33517666,A,G,rs10154506:44-71	23	92.6	44	71	27	rs10154506
chrX	22784494	22784521	seq_a,AX-11096415,Affx-19442707,rs10154506,22:33517666,A,G,rs10154506:44-71	23	92.6	44	71	27	rs10154506
chrX	24289811	24289836	seq_a,AX-11096415,Affx-19442707,rs10154506,22:33517666,A,G,rs10154506:45-70	23	96.0	45	70	25	rs10154506
chrX	63148677	63148702	seq_a,AX-11096415,Affx-19442707,rs10154506,22:33517666,A,G,rs10154506:45-70	23	96.0	45	70	25	rs10154506
chrY	19109699	19109721	seq_b,AX-11096415,Affx-19442707,rs10154506,22:33517666,A,G,rs10154506:45-67	22	100.0	45	67	22	rs10154506
chrX	79154738	79154771	seq_b,AX-11096415,Affx-19442707,rs10154506,22:33517666,A,G,rs10154506:38-71	29	94.0	38	71	33	rs10154506
chrX	5378278	5378309	seq_b,AX-11096415,Affx-19442707,rs10154506,22:33517666,A,G,rs10154506:40-71	27	93.6	40	71	31	rs10154506
chrX	150640732	150640771	seq_b,AX-11096415,Affx-19442707,rs10154506,22:33517666,A,G,rs10154506:34-70	30	94.2	34	70	36	rs10154506
chrX	145830323	145830350	seq_b,AX-11096415,Affx-19442707,rs10154506,22:33517666,A,G,rs10154506:44-71	25	96.3	44	71	27	rs10154506
chrX	135063240	135063267	seq_b,AX-11096415,Affx-19442707,rs10154506,22:33517666,A,G,rs10154506:44-71	25	96.3	44	71	27	rs10154506
chrX	40385104	40385131	seq_b,AX-11096415,Affx-19442707,rs10154506,22:33517666,A,G,rs10154506:44-71	25	96.3	44	71	27	rs10154506
chrX	40346544	40346571	seq_b,AX-11096415,Affx-19442707,rs10154506,22:33517666,A,G,rs10154506:44-71	25	96.3	44	71	27	rs10154506
chrX	3314280	3314307	seq_b,AX-11096415,Affx-19442707,rs10154506,22:33517666,A,G,rs10154506:44-71	25	96.3	44	71	27	rs10154506
chrX	8668207	8668233	seq_b,AX-11096415,Affx-19442707,rs10154506,22:33517666,A,G,rs10154506:45-71	24	96.2	45	71	26	rs10154506
chrX	63628264	63628284	seq_b,AX-11096415,Affx-19442707,rs10154506,22:33517666,A,G,rs10154506:42-62	20	100.0	42	62	20	rs10154506
chrX	11946315	11946342	seq_b,AX-11096415,Affx-19442707,rs10154506,22:33517666,A,G,rs10154506:26-61	24	69.3	26	61	35	rs10154506
chrY	15902335	15902362	seq_b,AX-11096415,Affx-19442707,rs10154506,22:33517666,A,G,rs10154506:44-71	27	100.0	44	71	27	rs10154506
chrY	16539016	16539043	seq_b,AX-11096415,Affx-19442707,rs10154506,22:33517666,A,G,rs10154506:44-71	25	96.3	44	71	27	rs10154506
chrY	3479885	3479911	seq_b,AX-11096415,Affx-19442707,rs10154506,22:33517666,A,G,rs10154506:45-71	22	92.4	45	71	26	rs10154506
chrX	11710767	11710793	seq_b,AX-11096415,Affx-19442707,rs10154506,22:33517666,A,G,rs10154506:45-71	26	100.0	45	71	26	rs10154506
chrX	13700107	13700135	seq_b,AX-11096415,Affx-19442707,rs10154506,22:33517666,A,G,rs10154506:43-71	26	96.5	43	71	28	rs10154506
chrX	126355367	126355393	seq_b,AX-11096415,Affx-19442707,rs10154506,22:33517666,A,G,rs10154506:45-71	26	100.0	45	71	26	rs10154506
chrX	119189640	119189667	seq_b,AX-11096415,Affx-19442707,rs10154506,22:33517666,A,G,rs10154506:44-71	25	96.3	44	71	27	rs10154506
chrX	132314708	132314737	seq_b,AX-11096415,Affx-19442707,rs10154506,22:33517666,A,G,rs10154506:42-71	25	93.2	42	71	29	rs10154506
chrX	141324059	141324086	seq_b,AX-11096415,Affx-19442707,rs10154506,22:33517666,A,G,rs10154506:44-71	25	96.3	44	71	27	rs10154506
chrX	152218893	152218922	seq_b,AX-11096415,Affx-19442707,rs10154506,22:33517666,A,G,rs10154506:42-71	25	93.2	42	71	29	rs10154506
chrX	63052165	63052191	seq_b,AX-11096415,Affx-19442707,rs10154506,22:33517666,A,G,rs10154506:45-71	24	96.2	45	71	26	rs10154506
chrX	66348260	66348286	seq_b,AX-11096415,Affx-19442707,rs10154506,22:33517666,A,G,rs10154506:45-71	24	96.2	45	71	26	rs10154506
chrX	78168260	78168286	seq_b,AX-11096415,Affx-19442707,rs10154506,22:33517666,A,G,rs10154506:45-71	24	96.2	45	71	26	rs10154506
chrX	113096555	113096581	seq_b,AX-11096415,Affx-19442707,rs10154506,22:33517666,A,G,rs10154506:45-71	24	96.2	45	71	26	rs10154506
chrX	154152436	154152462	seq_b,AX-11096415,Affx-19442707,rs10154506,22:33517666,A,G,rs10154506:44-70	24	96.2	44	70	26	rs10154506
chrX	3101115	3101142	seq_b,AX-11096415,Affx-19442707,rs10154506,22:33517666,A,G,rs10154506:44-71	23	92.6	44	71	27	rs10154506
chrX	22784494	22784521	seq_b,AX-11096415,Affx-19442707,rs10154506,22:33517666,A,G,rs10154506:44-71	23	92.6	44	71	27	rs10154506
chrX	24289811	24289836	seq_b,AX-11096415,Affx-19442707,rs10154506,22:33517666,A,G,rs10154506:45-70	23	96.0	45	70	25	rs10154506
chrX	63148677	63148702	seq_b,AX-11096415,Affx-19442707,rs10154506,22:33517666,A,G,rs10154506:45-70	23	96.0	45	70	25	rs10154506
chrY	4450417	4450437	seq_a,AX-11096419,Affx-28423764,rs1015465,6:30086340,T,C,rs1015465:0-20	20	100.0	0	20	20	rs1015465
chrX	88135567	88135591	seq_a,AX-11096419,Affx-28423764,rs1015465,6:30086340,T,C,rs1015465:0-24	22	95.9	0	24	24	rs1015465
chrX	137102195	137102217	seq_a,AX-11096419,Affx-28423764,rs1015465,6:30086340,T,C,rs1015465:0-22	20	95.5	0	22	22	rs1015465
chrX	112744595	112744619	seq_a,AX-11096419,Affx-28423764,rs1015465,6:30086340,T,C,rs1015465:0-24	20	91.7	0	24	24	rs1015465
chrY	4450417	4450437	seq_b,AX-11096419,Affx-28423764,rs1015465,6:30086340,T,C,rs1015465:0-20	20	100.0	0	20	20	rs1015465
chrX	88135567	88135591	seq_b,AX-11096419,Affx-28423764,rs1015465,6:30086340,T,C,rs1015465:0-24	22	95.9	0	24	24	rs1015465
chrX	137102195	137102217	seq_b,AX-11096419,Affx-28423764,rs1015465,6:30086340,T,C,rs1015465:0-22	20	95.5	0	22	22	rs1015465
chrX	112744595	112744619	seq_b,AX-11096419,Affx-28423764,rs1015465,6:30086340,T,C,rs1015465:0-24	20	91.7	0	24	24	rs1015465
chrX	101935410	101935430	seq_a,AX-11096428,Affx-24267231,rs10155143,4:25737818,T,C,rs10155143:51-71	20	100.0	51	71	20	rs10155143
chrX	101935410	101935430	seq_b,AX-11096428,Affx-24267231,rs10155143,4:25737818,T,C,rs10155143:51-71	20	100.0	51	71	20	rs10155143
chrX	94664103	94664123	seq_a,AX-11096457,Affx-28505654,rs1015575,6:32738115,A,G,rs1015575:22-42	20	100.0	22	42	20	rs1015575
chrY	739417	739437	seq_b,AX-11096462,Affx-30418175,rs10155824,7:38628322,T,C,rs10155824:32-52	20	100.0	32	52	20	rs10155824
chrX	789417	789437	seq_b,AX-11096462,Affx-30418175,rs10155824,7:38628322,T,C,rs10155824:32-52	20	100.0	32	52	20	rs10155824
chrX	42079494	42079514	seq_a,AX-11096552,Affx-16261054,rs10157336,1:97560451,T,C,rs10157336:8-28	20	100.0	8	28	20	rs10157336
chrX	42079494	42079514	seq_b,AX-11096552,Affx-16261054,rs10157336,1:97560451,T,C,rs10157336:8-28	20	100.0	8	28	20	rs10157336
chrX	119258815	119258853	seq_b,AX-11096554,Affx-14131480,rs10157357,1:75965202,T,G,rs10157357:0-38	26	84.3	0	38	38	rs10157357
chrX	19502220	19502264	seq_b,AX-11096554,Affx-14131480,rs10157357,1:75965202,T,G,rs10157357:0-43	35	92.7	0	43	43	rs10157357
chrX	45651859	45651894	seq_b,AX-11096554,Affx-14131480,rs10157357,1:75965202,T,G,rs10157357:2-37	27	88.6	2	37	35	rs10157357
chrX	122181760	122181782	seq_a,AX-11096615,Affx-27231812,rs1015854,5:9716598,C,G,rs1015854:49-71	20	95.5	49	71	22	rs1015854
chrX	122181760	122181782	seq_b,AX-11096615,Affx-27231812,rs1015854,5:9716598,C,G,rs1015854:49-71	20	95.5	49	71	22	rs1015854
chrX	22844967	22844991	seq_a,AX-11096667,Affx-2860391,rs10159475,10:16303374,A,G,rs10159475:3-29	23	83.4	3	29	26	rs10159475
chrX	22844967	22844991	seq_b,AX-11096667,Affx-2860391,rs10159475,10:16303374,A,G,rs10159475:3-29	23	83.4	3	29	26	rs10159475
chrX	37623594	37623614	seq_a,AX-11096713,Affx-4984376,rs10160284,11:37688416,A,C,rs10160284:14-34	20	100.0	14	34	20	rs10160284
chrX	37623594	37623614	seq_b,AX-11096713,Affx-4984376,rs10160284,11:37688416,A,C,rs10160284:14-34	20	100.0	14	34	20	rs10160284
chrX	104301558	104301586	seq_a,AX-11096749,Affx-7250239,rs10160846,12:15310339,T,C,rs10160846:46-71	22	96.0	46	71	25	rs10160846
chrX	104301558	104301586	seq_b,AX-11096749,Affx-7250239,rs10160846,12:15310339,T,C,rs10160846:46-71	22	96.0	46	71	25	rs10160846
chrX	140176541	140176571	seq_a,AX-11096758,Affx-7301328,rs10160998,12:17364274,A,G,rs10160998:21-46	24	100.0	21	46	25	rs10160998
chrX	64424386	64424406	seq_a,AX-11096765,Affx-7599922,rs10161071,12:28818038,A,C,rs10161071:10-30	20	100.0	10	30	20	rs10161071
chrX	64424386	64424406	seq_b,AX-11096765,Affx-7599922,rs10161071,12:28818038,A,C,rs10161071:10-30	20	100.0	10	30	20	rs10161071
chrX	27460968	27461019	seq_a,AX-11096769,Affx-6882072,rs10161111,12:112250200,A,G,rs10161111:0-51	39	88.3	0	51	51	rs10161111
chrX	135014505	135014546	seq_a,AX-11096769,Affx-6882072,rs10161111,12:112250200,A,G,rs10161111:10-51	35	92.7	10	51	41	rs10161111
chrY	17249809	17249858	seq_a,AX-11096769,Affx-6882072,rs10161111,12:112250200,A,G,rs10161111:0-49	43	93.9	0	49	49	rs10161111
chrY	1514500	1514549	seq_a,AX-11096769,Affx-6882072,rs10161111,12:112250200,A,G,rs10161111:0-49	43	93.9	0	49	49	rs10161111
chrX	1564500	1564549	seq_a,AX-11096769,Affx-6882072,rs10161111,12:112250200,A,G,rs10161111:0-49	43	93.9	0	49	49	rs10161111
chrX	123270289	123270338	seq_a,AX-11096769,Affx-6882072,rs10161111,12:112250200,A,G,rs10161111:0-49	39	89.8	0	49	49	rs10161111
chrX	134200122	134200154	seq_a,AX-11096769,Affx-6882072,rs10161111,12:112250200,A,G,rs10161111:0-32	26	90.7	0	32	32	rs10161111
chrY	15073527	15073577	seq_b,AX-11096769,Affx-6882072,rs10161111,12:112250200,A,G,rs10161111:0-50	40	90.0	0	50	50	rs10161111
chrY	17224750	17224778	seq_b,AX-11096769,Affx-6882072,rs10161111,12:112250200,A,G,rs10161111:11-39	24	92.9	11	39	28	rs10161111
chrX	27460968	27461019	seq_b,AX-11096769,Affx-6882072,rs10161111,12:112250200,A,G,rs10161111:0-51	41	90.2	0	51	51	rs10161111
chrX	135014505	135014546	seq_b,AX-11096769,Affx-6882072,rs10161111,12:112250200,A,G,rs10161111:10-51	37	95.2	10	51	41	rs10161111
chrX	121509898	121509941	seq_b,AX-11096769,Affx-6882072,rs10161111,12:112250200,A,G,rs10161111:6-49	35	90.7	6	49	43	rs10161111
chrX	141694937	141694977	seq_b,AX-11096769,Affx-6882072,rs10161111,12:112250200,A,G,rs10161111:10-50	34	92.5	10	50	40	rs10161111
chrX	134916979	134917016	seq_b,AX-11096769,Affx-6882072,rs10161111,12:112250200,A,G,rs10161111:12-49	33	94.6	12	49	37	rs10161111
chrY	1514500	1514549	seq_b,AX-11096769,Affx-6882072,rs10161111,12:112250200,A,G,rs10161111:0-49	43	93.9	0	49	49	rs10161111
chrY	19516770	19516814	seq_b,AX-11096769,Affx-6882072,rs10161111,12:112250200,A,G,rs10161111:6-50	34	88.7	6	50	44	rs10161111
chrY	17249826	17249858	seq_b,AX-11096769,Affx-6882072,rs10161111,12:112250200,A,G,rs10161111:0-32	30	96.9	0	32	32	rs10161111
chrX	1564500	1564549	seq_b,AX-11096769,Affx-6882072,rs10161111,12:112250200,A,G,rs10161111:0-49	43	93.9	0	49	49	rs10161111
chrX	123270289	123270338	seq_b,AX-11096769,Affx-6882072,rs10161111,12:112250200,A,G,rs10161111:0-49	41	91.9	0	49	49	rs10161111
chrX	134200104	134200154	seq_b,AX-11096769,Affx-6882072,rs10161111,12:112250200,A,G,rs10161111:0-50	38	88.0	0	50	50	rs10161111
chrX	146249667	146249701	seq_a,AX-11096779,Affx-8029227,rs10161233,12:45942518,T,G,rs10161233:0-38	27	75.8	0	38	38	rs10161233
chrX	38259797	38259867	seq_a,AX-11096779,Affx-8029227,rs10161233,12:45942518,T,G,rs10161233:10-61	31	94.3	10	61	51	rs10161233
chrX	38259797	38259867	seq_b,AX-11096779,Affx-8029227,rs10161233,12:45942518,T,G,rs10161233:10-61	31	94.3	10	61	51	rs10161233
chrX	110573855	110573875	seq_a,AX-11096820,Affx-9763521,rs10162131,13:75830953,T,C,rs10162131:9-29	20	100.0	9	29	20	rs10162131
chrX	110573855	110573875	seq_b,AX-11096820,Affx-9763521,rs10162131,13:75830953,T,C,rs10162131:9-29	20	100.0	9	29	20	rs10162131
chrX	54049663	54049710	seq_a,AX-11096860,Affx-11846693,rs10162651,15:64719864,T,C,rs10162651:0-47	35	87.3	0	47	47	rs10162651
chrX	44890193	44890229	seq_a,AX-11096860,Affx-11846693,rs10162651,15:64719864,T,C,rs10162651:0-36	30	91.7	0	36	36	rs10162651
chrY	7083882	7083917	seq_a,AX-11096860,Affx-11846693,rs10162651,15:64719864,T,C,rs10162651:0-35	27	88.6	0	35	35	rs10162651
chrY	2213412	2213440	seq_a,AX-11096860,Affx-11846693,rs10162651,15:64719864,T,C,rs10162651:7-35	24	92.9	7	35	28	rs10162651
chrY	28517991	28518011	seq_a,AX-11096860,Affx-11846693,rs10162651,15:64719864,T,C,rs10162651:16-36	20	100.0	16	36	20	rs10162651
chrX	90645618	90645687	seq_a,AX-11096860,Affx-11846693,rs10162651,15:64719864,T,C,rs10162651:0-64	43	89.1	0	64	64	rs10162651
chrX	53315839	53315887	seq_a,AX-11096860,Affx-11846693,rs10162651,15:64719864,T,C,rs10162651:0-48	36	87.5	0	48	48	rs10162651
chrX	13948458	13948497	seq_a,AX-11096860,Affx-11846693,rs10162651,15:64719864,T,C,rs10162651:0-39	31	89.8	0	39	39	rs10162651
chrX	35577198	35577237	seq_a,AX-11096860,Affx-11846693,rs10162651,15:64719864,T,C,rs10162651:0-39	31	89.8	0	39	39	rs10162651
chrX	24271981	24272017	seq_a,AX-11096860,Affx-11846693,rs10162651,15:64719864,T,C,rs10162651:0-36	28	88.9	0	36	36	rs10162651
chrX	48700666	48700702	seq_a,AX-11096860,Affx-11846693,rs10162651,15:64719864,T,C,rs10162651:0-36	28	88.9	0	36	36	rs10162651
chrX	50084056	50084092	seq_a,AX-11096860,Affx-11846693,rs10162651,15:64719864,T,C,rs10162651:0-36	28	88.9	0	36	36	rs10162651
chrX	54293946	54293982	seq_a,AX-11096860,Affx-11846693,rs10162651,15:64719864,T,C,rs10162651:0-36	28	88.9	0	36	36	rs10162651
chrX	54364571	54364601	seq_a,AX-11096860,Affx-11846693,rs10162651,15:64719864,T,C,rs10162651:16-46	28	96.7	16	46	30	rs10162651
chrX	66985786	66985820	seq_a,AX-11096860,Affx-11846693,rs10162651,15:64719864,T,C,rs10162651:2-36	28	91.2	2	36	34	rs10162651
chrX	108119936	108119972	seq_a,AX-11096860,Affx-11846693,rs10162651,15:64719864,T,C,rs10162651:0-36	28	88.9	0	36	36	rs10162651
chrX	119047466	119047502	seq_a,AX-11096860,Affx-11846693,rs10162651,15:64719864,T,C,rs10162651:0-36	28	88.9	0	36	36	rs10162651
chrX	2976609	2976642	seq_a,AX-11096860,Affx-11846693,rs10162651,15:64719864,T,C,rs10162651:15-48	27	91.0	15	48	33	rs10162651
chrX	48515777	48515812	seq_a,AX-11096860,Affx-11846693,rs10162651,15:64719864,T,C,rs10162651:0-35	27	88.6	0	35	35	rs10162651
chrX	66093087	66093126	seq_a,AX-11096860,Affx-11846693,rs10162651,15:64719864,T,C,rs10162651:16-61	30	73.7	16	61	45	rs10162651
chrX	70283492	70283527	seq_a,AX-11096860,Affx-11846693,rs10162651,15:64719864,T,C,rs10162651:0-35	27	88.6	0	35	35	rs10162651
chrX	54049663	54049710	seq_b,AX-11096860,Affx-11846693,rs10162651,15:64719864,T,C,rs10162651:0-47	33	85.2	0	47	47	rs10162651
chrX	44890193	44890228	seq_b,AX-11096860,Affx-11846693,rs10162651,15:64719864,T,C,rs10162651:0-35	29	91.5	0	35	35	rs10162651
chrY	7083878	7083917	seq_b,AX-11096860,Affx-11846693,rs10162651,15:64719864,T,C,rs10162651:0-39	31	89.8	0	39	39	rs10162651
chrY	2213401	2213440	seq_b,AX-11096860,Affx-11846693,rs10162651,15:64719864,T,C,rs10162651:7-46	29	87.2	7	46	39	rs10162651
chrY	2469765	2469790	seq_b,AX-11096860,Affx-11846693,rs10162651,15:64719864,T,C,rs10162651:22-47	25	100.0	22	47	25	rs10162651
chrX	2263401	2263440	seq_b,AX-11096860,Affx-11846693,rs10162651,15:64719864,T,C,rs10162651:7-46	29	87.2	7	46	39	rs10162651
chrX	46337768	46337806	seq_b,AX-11096860,Affx-11846693,rs10162651,15:64719864,T,C,rs10162651:0-39	31	86.5	0	39	39	rs10162651
chrX	48515775	48515812	seq_b,AX-11096860,Affx-11846693,rs10162651,15:64719864,T,C,rs10162651:0-37	29	89.2	0	37	37	rs10162651
chrX	66093087	66093126	seq_b,AX-11096860,Affx-11846693,rs10162651,15:64719864,T,C,rs10162651:16-61	32	76.4	16	61	45	rs10162651
chrX	70283490	70283527	seq_b,AX-11096860,Affx-11846693,rs10162651,15:64719864,T,C,rs10162651:0-37	29	89.2	0	37	37	rs10162651
chrX	75975124	75975165	seq_b,AX-11096860,Affx-11846693,rs10162651,15:64719864,T,C,rs10162651:7-48	32	90.0	7	48	41	rs10162651
chrX	118746260	118746297	seq_b,AX-11096860,Affx-11846693,rs10162651,15:64719864,T,C,rs10162651:0-37	29	89.2	0	37	37	rs10162651
chrX	138997556	138997592	seq_b,AX-11096860,Affx-11846693,rs10162651,15:64719864,T,C,rs10162651:0-36	28	88.9	0	36	36	rs10162651
chrX	13948462	13948497	seq_b,AX-11096860,Affx-11846693,rs10162651,15:64719864,T,C,rs10162651:0-35	27	88.6	0	35	35	rs10162651
chrX	24271982	24272017	seq_b,AX-11096860,Affx-11846693,rs10162651,15:64719864,T,C,rs10162651:0-35	27	88.6	0	35	35	rs10162651
chrX	35577202	35577237	seq_b,AX-11096860,Affx-11846693,rs10162651,15:64719864,T,C,rs10162651:0-35	27	88.6	0	35	35	rs10162651
chrX	48700667	48700702	seq_b,AX-11096860,Affx-11846693,rs10162651,15:64719864,T,C,rs10162651:0-35	27	88.6	0	35	35	rs10162651
chrX	50084057	50084092	seq_b,AX-11096860,Affx-11846693,rs10162651,15:64719864,T,C,rs10162651:0-35	27	88.6	0	35	35	rs10162651
chrX	54293947	54293982	seq_b,AX-11096860,Affx-11846693,rs10162651,15:64719864,T,C,rs10162651:0-35	27	88.6	0	35	35	rs10162651
chrX	66985787	66985820	seq_b,AX-11096860,Affx-11846693,rs10162651,15:64719864,T,C,rs10162651:2-35	27	91.0	2	35	33	rs10162651
chrX	90645652	90645687	seq_b,AX-11096860,Affx-11846693,rs10162651,15:64719864,T,C,rs10162651:0-35	27	88.6	0	35	35	rs10162651
chrX	82776953	82776974	seq_b,AX-11096874,Affx-11505657,rs10162808,15:37849683,T,C,rs10162808:21-42	21	100.0	21	42	21	rs10162808
chrX	129026712	129026743	seq_a,AX-11096884,Affx-11892168,rs10162905,15:68396047,A,G,rs10162905:1-32	29	96.8	1	32	31	rs10162905
chrX	129026712	129026743	seq_b,AX-11096884,Affx-11892168,rs10162905,15:68396047,A,G,rs10162905:1-32	29	96.8	1	32	31	rs10162905
chrX	94294850	94294876	seq_a,AX-11096886,Affx-11477520,rs10162934,15:35541843,C,G,rs10162934:34-60	24	96.2	34	60	26	rs10162934
chrX	94294852	94294876	seq_b,AX-11096886,Affx-11477520,rs10162934,15:35541843,C,G,rs10162934:36-60	22	95.9	36	60	24	rs10162934
chrY	22815108	22815129	seq_a,AX-11096904,Affx-12135588,rs10163131,15:88439774,T,C,rs10163131:0-21	21	100.0	0	21	21	rs10163131
chrX	7466590	7466610	seq_a,AX-11096904,Affx-12135588,rs10163131,15:88439774,T,C,rs10163131:0-20	20	100.0	0	20	20	rs10163131
chrX	149689269	149689289	seq_a,AX-11096904,Affx-12135588,rs10163131,15:88439774,T,C,rs10163131:0-20	20	100.0	0	20	20	rs10163131
chrX	135655553	135655573	seq_a,AX-11096904,Affx-12135588,rs10163131,15:88439774,T,C,rs10163131:0-20	20	100.0	0	20	20	rs10163131
chrX	131939013	131939033	seq_a,AX-11096904,Affx-12135588,rs10163131,15:88439774,T,C,rs10163131:0-20	20	100.0	0	20	20	rs10163131
chrX	90912188	90912208	seq_a,AX-11096904,Affx-12135588,rs10163131,15:88439774,T,C,rs10163131:0-20	20	100.0	0	20	20	rs10163131
chrX	64058709	64058729	seq_a,AX-11096904,Affx-12135588,rs10163131,15:88439774,T,C,rs10163131:0-20	20	100.0	0	20	20	rs10163131
chrX	44326050	44326070	seq_a,AX-11096904,Affx-12135588,rs10163131,15:88439774,T,C,rs10163131:0-20	20	100.0	0	20	20	rs10163131
chrX	30926064	30926084	seq_a,AX-11096904,Affx-12135588,rs10163131,15:88439774,T,C,rs10163131:0-20	20	100.0	0	20	20	rs10163131
chrX	30285795	30285815	seq_a,AX-11096904,Affx-12135588,rs10163131,15:88439774,T,C,rs10163131:0-20	20	100.0	0	20	20	rs10163131
chrX	13146943	13146963	seq_a,AX-11096904,Affx-12135588,rs10163131,15:88439774,T,C,rs10163131:0-20	20	100.0	0	20	20	rs10163131
chrX	7466588	7466608	seq_a,AX-11096904,Affx-12135588,rs10163131,15:88439774,T,C,rs10163131:0-20	20	100.0	0	20	20	rs10163131
chrX	131939011	131939031	seq_a,AX-11096904,Affx-12135588,rs10163131,15:88439774,T,C,rs10163131:0-20	20	100.0	0	20	20	rs10163131
chrX	128239690	128239712	seq_a,AX-11096904,Affx-12135588,rs10163131,15:88439774,T,C,rs10163131:0-22	20	95.5	0	22	22	rs10163131
chrX	90912186	90912206	seq_a,AX-11096904,Affx-12135588,rs10163131,15:88439774,T,C,rs10163131:0-20	20	100.0	0	20	20	rs10163131
chrX	64058707	64058727	seq_a,AX-11096904,Affx-12135588,rs10163131,15:88439774,T,C,rs10163131:0-20	20	100.0	0	20	20	rs10163131
chrX	44326048	44326068	seq_a,AX-11096904,Affx-12135588,rs10163131,15:88439774,T,C,rs10163131:0-20	20	100.0	0	20	20	rs10163131
chrX	30926062	30926082	seq_a,AX-11096904,Affx-12135588,rs10163131,15:88439774,T,C,rs10163131:0-20	20	100.0	0	20	20	rs10163131
chrX	30285793	30285813	seq_a,AX-11096904,Affx-12135588,rs10163131,15:88439774,T,C,rs10163131:0-20	20	100.0	0	20	20	rs10163131
chrX	19891437	19891457	seq_a,AX-11096904,Affx-12135588,rs10163131,15:88439774,T,C,rs10163131:0-20	20	100.0	0	20	20	rs10163131
chrX	13146929	13146949	seq_a,AX-11096904,Affx-12135588,rs10163131,15:88439774,T,C,rs10163131:0-20	20	100.0	0	20	20	rs10163131
chrY	3620915	3620944	seq_b,AX-11096904,Affx-12135588,rs10163131,15:88439774,T,C,rs10163131:14-43	25	93.2	14	43	29	rs10163131
chrY	22815108	22815129	seq_b,AX-11096904,Affx-12135588,rs10163131,15:88439774,T,C,rs10163131:0-21	21	100.0	0	21	21	rs10163131
chrX	2958214	2958247	seq_b,AX-11096904,Affx-12135588,rs10163131,15:88439774,T,C,rs10163131:14-47	27	91.0	14	47	33	rs10163131
chrX	30221024	30221053	seq_b,AX-11096904,Affx-12135588,rs10163131,15:88439774,T,C,rs10163131:14-43	25	93.2	14	43	29	rs10163131
chrX	89437640	89437669	seq_b,AX-11096904,Affx-12135588,rs10163131,15:88439774,T,C,rs10163131:14-43	25	93.2	14	43	29	rs10163131
chrX	35458635	35458663	seq_b,AX-11096904,Affx-12135588,rs10163131,15:88439774,T,C,rs10163131:14-42	24	92.9	14	42	28	rs10163131
chrX	3801065	3801087	seq_b,AX-11096904,Affx-12135588,rs10163131,15:88439774,T,C,rs10163131:14-36	20	95.5	14	36	22	rs10163131
chrX	3839494	3839516	seq_b,AX-11096904,Affx-12135588,rs10163131,15:88439774,T,C,rs10163131:14-36	20	95.5	14	36	22	rs10163131
chrX	7466590	7466610	seq_b,AX-11096904,Affx-12135588,rs10163131,15:88439774,T,C,rs10163131:0-20	20	100.0	0	20	20	rs10163131
chrX	13146943	13146963	seq_b,AX-11096904,Affx-12135588,rs10163131,15:88439774,T,C,rs10163131:0-20	20	100.0	0	20	20	rs10163131
chrX	13857605	13857627	seq_b,AX-11096904,Affx-12135588,rs10163131,15:88439774,T,C,rs10163131:19-41	20	95.5	19	41	22	rs10163131
chrX	30285795	30285815	seq_b,AX-11096904,Affx-12135588,rs10163131,15:88439774,T,C,rs10163131:0-20	20	100.0	0	20	20	rs10163131
chrX	30926064	30926084	seq_b,AX-11096904,Affx-12135588,rs10163131,15:88439774,T,C,rs10163131:0-20	20	100.0	0	20	20	rs10163131
chrX	44326050	44326070	seq_b,AX-11096904,Affx-12135588,rs10163131,15:88439774,T,C,rs10163131:0-20	20	100.0	0	20	20	rs10163131
chrX	149689269	149689289	seq_b,AX-11096904,Affx-12135588,rs10163131,15:88439774,T,C,rs10163131:0-20	20	100.0	0	20	20	rs10163131
chrX	145709605	145709627	seq_b,AX-11096904,Affx-12135588,rs10163131,15:88439774,T,C,rs10163131:14-36	20	95.5	14	36	22	rs10163131
chrX	143820999	143821021	seq_b,AX-11096904,Affx-12135588,rs10163131,15:88439774,T,C,rs10163131:14-36	20	95.5	14	36	22	rs10163131
chrX	135655553	135655573	seq_b,AX-11096904,Affx-12135588,rs10163131,15:88439774,T,C,rs10163131:0-20	20	100.0	0	20	20	rs10163131
chrY	18177157	18177186	seq_b,AX-11096904,Affx-12135588,rs10163131,15:88439774,T,C,rs10163131:14-43	25	93.2	14	43	29	rs10163131
chrX	6610805	6610836	seq_b,AX-11096904,Affx-12135588,rs10163131,15:88439774,T,C,rs10163131:19-50	25	90.4	19	50	31	rs10163131
chrX	49878498	49878527	seq_b,AX-11096904,Affx-12135588,rs10163131,15:88439774,T,C,rs10163131:14-43	25	93.2	14	43	29	rs10163131
chrX	73703938	73703967	seq_b,AX-11096904,Affx-12135588,rs10163131,15:88439774,T,C,rs10163131:14-43	25	93.2	14	43	29	rs10163131
chrX	81991832	81991861	seq_b,AX-11096904,Affx-12135588,rs10163131,15:88439774,T,C,rs10163131:14-43	25	93.2	14	43	29	rs10163131
chrX	7466588	7466608	seq_b,AX-11096904,Affx-12135588,rs10163131,15:88439774,T,C,rs10163131:0-20	20	100.0	0	20	20	rs10163131
chrX	7682859	7682881	seq_b,AX-11096904,Affx-12135588,rs10163131,15:88439774,T,C,rs10163131:14-36	20	95.5	14	36	22	rs10163131
chrX	13146929	13146949	seq_b,AX-11096904,Affx-12135588,rs10163131,15:88439774,T,C,rs10163131:0-20	20	100.0	0	20	20	rs10163131
chrX	19891437	19891457	seq_b,AX-11096904,Affx-12135588,rs10163131,15:88439774,T,C,rs10163131:0-20	20	100.0	0	20	20	rs10163131
chrX	30285793	30285813	seq_b,AX-11096904,Affx-12135588,rs10163131,15:88439774,T,C,rs10163131:0-20	20	100.0	0	20	20	rs10163131
chrX	30926062	30926082	seq_b,AX-11096904,Affx-12135588,rs10163131,15:88439774,T,C,rs10163131:0-20	20	100.0	0	20	20	rs10163131
chrX	35448704	35448726	seq_b,AX-11096904,Affx-12135588,rs10163131,15:88439774,T,C,rs10163131:14-36	20	95.5	14	36	22	rs10163131
chrX	131939011	131939031	seq_b,AX-11096904,Affx-12135588,rs10163131,15:88439774,T,C,rs10163131:0-20	20	100.0	0	20	20	rs10163131
chrX	128239690	128239712	seq_b,AX-11096904,Affx-12135588,rs10163131,15:88439774,T,C,rs10163131:0-22	20	95.5	0	22	22	rs10163131
chrX	90912186	90912206	seq_b,AX-11096904,Affx-12135588,rs10163131,15:88439774,T,C,rs10163131:0-20	20	100.0	0	20	20	rs10163131
chrX	73002560	73002582	seq_b,AX-11096904,Affx-12135588,rs10163131,15:88439774,T,C,rs10163131:14-36	20	95.5	14	36	22	rs10163131
chrX	64058707	64058727	seq_b,AX-11096904,Affx-12135588,rs10163131,15:88439774,T,C,rs10163131:0-20	20	100.0	0	20	20	rs10163131
chrX	128783269	128783292	seq_a,AX-11096945,Affx-15006154,rs10163789,18:48495362,A,G,rs10163789:22-45	21	95.7	22	45	23	rs10163789
chrX	20241823	20241851	seq_b,AX-11096945,Affx-15006154,rs10163789,18:48495362,A,G,rs10163789:23-46	22	100.0	23	46	23	rs10163789
chrY	14940874	14940896	seq_a,AX-11096946,Affx-15381854,rs10163808,18:74237615,T,C,rs10163808:43-65	20	95.5	43	65	22	rs10163808
chrY	14940874	14940896	seq_b,AX-11096946,Affx-15381854,rs10163808,18:74237615,T,C,rs10163808:43-65	20	95.5	43	65	22	rs10163808
chrY	15002632	15002661	seq_a,AX-11096965,Affx-15206903,rs10164157,18:62630036,A,G,rs10164157:40-65	23	100.0	40	65	25	rs10164157
chrY	15002632	15002661	seq_b,AX-11096965,Affx-15206903,rs10164157,18:62630036,A,G,rs10164157:40-65	23	100.0	40	65	25	rs10164157
chrX	29659766	29659787	seq_a,AX-11096969,Affx-15181198,rs10164240,18:60944538,T,C,rs10164240:39-60	21	100.0	39	60	21	rs10164240
chrX	123836774	123836795	seq_a,AX-11096969,Affx-15181198,rs10164240,18:60944538,T,C,rs10164240:40-61	21	100.0	40	61	21	rs10164240
chrX	29659761	29659787	seq_b,AX-11096969,Affx-15181198,rs10164240,18:60944538,T,C,rs10164240:34-60	24	96.2	34	60	26	rs10164240
chrX	22725115	22725181	seq_b,AX-11096969,Affx-15181198,rs10164240,18:60944538,T,C,rs10164240:8-62	32	94.5	8	62	54	rs10164240
chrX	123836774	123836795	seq_b,AX-11096969,Affx-15181198,rs10164240,18:60944538,T,C,rs10164240:40-61	21	100.0	40	61	21	rs10164240
chrX	43495773	43495815	seq_a,AX-11096976,Affx-18954544,rs10164427,2:212165670,A,C,rs10164427:20-60	33	92.5	20	60	40	rs10164427
chrX	43495773	43495815	seq_b,AX-11096976,Affx-18954544,rs10164427,2:212165670,A,C,rs10164427:20-60	35	95.0	20	60	40	rs10164427
chrY	8524963	8524983	seq_a,AX-11097013,Affx-18353488,rs10164859,2:161891736,A,G,rs10164859:0-20	20	100.0	0	20	20	rs10164859
chrY	8524963	8524983	seq_b,AX-11097013,Affx-18353488,rs10164859,2:161891736,A,G,rs10164859:0-20	20	100.0	0	20	20	rs10164859
chrX	9822139	9822170	seq_a,AX-11097042,Affx-20747974,rs10165386,2:99301833,T,C,rs10165386:38-62	23	100.0	38	62	24	rs10165386
chrX	9822139	9822170	seq_b,AX-11097042,Affx-20747974,rs10165386,2:99301833,T,C,rs10165386:38-62	23	100.0	38	62	24	rs10165386
chrX	151092087	151092108	seq_a,AX-11097063,Affx-18384866,rs10165670,2:16587642,T,C,rs10165670:40-61	21	100.0	40	61	21	rs10165670
chrX	151092087	151092108	seq_b,AX-11097063,Affx-18384866,rs10165670,2:16587642,T,C,rs10165670:40-61	21	100.0	40	61	21	rs10165670
chrX	145397518	145397547	seq_a,AX-11097158,Affx-17926175,rs10167166,2:137059906,A,G,rs10167166:0-30	24	88.5	0	30	30	rs10167166
chrX	145397518	145397547	seq_b,AX-11097158,Affx-17926175,rs10167166,2:137059906,A,G,rs10167166:0-30	24	88.5	0	30	30	rs10167166
chrY	22651232	22651277	seq_a,AX-11097163,Affx-19048136,rs10167212,2:216785688,A,G,rs10167212:26-70	41	97.7	26	70	44	rs10167212
chrY	25252509	25252547	seq_a,AX-11097163,Affx-19048136,rs10167212,2:216785688,A,G,rs10167212:33-71	38	100.0	33	71	38	rs10167212
chrX	44983334	44983376	seq_a,AX-11097163,Affx-19048136,rs10167212,2:216785688,A,G,rs10167212:29-71	40	97.7	29	71	42	rs10167212
chrX	56172839	56172881	seq_a,AX-11097163,Affx-19048136,rs10167212,2:216785688,A,G,rs10167212:29-71	40	97.7	29	71	42	rs10167212
chrX	153885089	153885131	seq_a,AX-11097163,Affx-19048136,rs10167212,2:216785688,A,G,rs10167212:29-71	40	97.7	29	71	42	rs10167212
chrX	154554768	154554810	seq_a,AX-11097163,Affx-19048136,rs10167212,2:216785688,A,G,rs10167212:29-71	36	92.9	29	71	42	rs10167212
chrX	56226358	56226400	seq_a,AX-11097163,Affx-19048136,rs10167212,2:216785688,A,G,rs10167212:29-71	36	92.9	29	71	42	rs10167212
chrX	34793029	34793063	seq_a,AX-11097163,Affx-19048136,rs10167212,2:216785688,A,G,rs10167212:29-63	34	100.0	29	63	34	rs10167212
chrX	36506740	36506777	seq_a,AX-11097163,Affx-19048136,rs10167212,2:216785688,A,G,rs10167212:29-66	33	94.6	29	66	37	rs10167212
chrX	126324004	126324046	seq_a,AX-11097163,Affx-19048136,rs10167212,2:216785688,A,G,rs10167212:29-71	32	88.1	29	71	42	rs10167212
chrX	74715464	74715502	seq_a,AX-11097163,Affx-19048136,rs10167212,2:216785688,A,G,rs10167212:33-71	30	89.5	33	71	38	rs10167212
chrX	130640980	130641006	seq_a,AX-11097163,Affx-19048136,rs10167212,2:216785688,A,G,rs10167212:29-55	26	100.0	29	55	26	rs10167212
chrX	78964679	78964704	seq_a,AX-11097163,Affx-19048136,rs10167212,2:216785688,A,G,rs10167212:29-54	23	96.0	29	54	25	rs10167212
chrX	93134535	93134558	seq_a,AX-11097163,Affx-19048136,rs10167212,2:216785688,A,G,rs10167212:29-52	21	95.7	29	52	23	rs10167212
chrY	23440574	23440616	seq_a,AX-11097163,Affx-19048136,rs10167212,2:216785688,A,G,rs10167212:29-71	42	100.0	29	71	42	rs10167212
chrY	1401454	1401496	seq_a,AX-11097163,Affx-19048136,rs10167212,2:216785688,A,G,rs10167212:29-71	40	97.7	29	71	42	rs10167212
chrY	1866579	1866621	seq_a,AX-11097163,Affx-19048136,rs10167212,2:216785688,A,G,rs10167212:29-71	40	97.7	29	71	42	rs10167212
chrY	1916024	1916066	seq_a,AX-11097163,Affx-19048136,rs10167212,2:216785688,A,G,rs10167212:29-71	40	97.7	29	71	42	rs10167212
chrY	3457379	3457421	seq_a,AX-11097163,Affx-19048136,rs10167212,2:216785688,A,G,rs10167212:29-71	40	97.7	29	71	42	rs10167212
chrY	4284624	4284666	seq_a,AX-11097163,Affx-19048136,rs10167212,2:216785688,A,G,rs10167212:29-71	40	97.7	29	71	42	rs10167212
chrY	15918894	15918936	seq_a,AX-11097163,Affx-19048136,rs10167212,2:216785688,A,G,rs10167212:29-71	40	97.7	29	71	42	rs10167212
chrY	24384945	24384987	seq_a,AX-11097163,Affx-19048136,rs10167212,2:216785688,A,G,rs10167212:29-71	40	97.7	29	71	42	rs10167212
chrY	21347289	21347327	seq_a,AX-11097163,Affx-19048136,rs10167212,2:216785688,A,G,rs10167212:33-71	38	100.0	33	71	38	rs10167212
chrY	746709	746753	seq_a,AX-11097163,Affx-19048136,rs10167212,2:216785688,A,G,rs10167212:29-71	39	97.6	29	71	42	rs10167212
chrY	17297104	17297146	seq_a,AX-11097163,Affx-19048136,rs10167212,2:216785688,A,G,rs10167212:29-71	36	92.9	29	71	42	rs10167212
chrY	19280934	19280976	seq_a,AX-11097163,Affx-19048136,rs10167212,2:216785688,A,G,rs10167212:29-71	36	92.9	29	71	42	rs10167212
chrY	4587569	4587604	seq_a,AX-11097163,Affx-19048136,rs10167212,2:216785688,A,G,rs10167212:36-71	35	100.0	36	71	35	rs10167212
chrY	26676569	26676604	seq_a,AX-11097163,Affx-19048136,rs10167212,2:216785688,A,G,rs10167212:36-71	35	100.0	36	71	35	rs10167212
chrY	24537964	24537999	seq_a,AX-11097163,Affx-19048136,rs10167212,2:216785688,A,G,rs10167212:36-71	35	100.0	36	71	35	rs10167212
chrY	27850189	27850224	seq_a,AX-11097163,Affx-19048136,rs10167212,2:216785688,A,G,rs10167212:36-71	33	97.2	36	71	35	rs10167212
chrX	128060317	128060360	seq_a,AX-11097163,Affx-19048136,rs10167212,2:216785688,A,G,rs10167212:28-71	43	100.0	28	71	43	rs10167212
chrX	80274752	80274794	seq_a,AX-11097163,Affx-19048136,rs10167212,2:216785688,A,G,rs10167212:29-71	42	100.0	29	71	42	rs10167212
chrX	105730629	105730671	seq_a,AX-11097163,Affx-19048136,rs10167212,2:216785688,A,G,rs10167212:29-71	42	100.0	29	71	42	rs10167212
chrX	121132173	121132215	seq_a,AX-11097163,Affx-19048136,rs10167212,2:216785688,A,G,rs10167212:29-71	42	100.0	29	71	42	rs10167212
chrX	134410700	134410742	seq_a,AX-11097163,Affx-19048136,rs10167212,2:216785688,A,G,rs10167212:29-71	42	100.0	29	71	42	rs10167212
chrX	146208307	146208349	seq_a,AX-11097163,Affx-19048136,rs10167212,2:216785688,A,G,rs10167212:29-71	42	100.0	29	71	42	rs10167212
chrX	1451454	1451496	seq_a,AX-11097163,Affx-19048136,rs10167212,2:216785688,A,G,rs10167212:29-71	40	97.7	29	71	42	rs10167212
chrX	1916579	1916621	seq_a,AX-11097163,Affx-19048136,rs10167212,2:216785688,A,G,rs10167212:29-71	40	97.7	29	71	42	rs10167212
chrX	1966024	1966066	seq_a,AX-11097163,Affx-19048136,rs10167212,2:216785688,A,G,rs10167212:29-71	40	97.7	29	71	42	rs10167212
chrX	19911154	19911196	seq_a,AX-11097163,Affx-19048136,rs10167212,2:216785688,A,G,rs10167212:29-71	40	97.7	29	71	42	rs10167212
chrX	25821494	25821536	seq_a,AX-11097163,Affx-19048136,rs10167212,2:216785688,A,G,rs10167212:29-71	40	97.7	29	71	42	rs10167212
chrX	26749009	26749051	seq_a,AX-11097163,Affx-19048136,rs10167212,2:216785688,A,G,rs10167212:29-71	40	97.7	29	71	42	rs10167212
chrX	28500369	28500411	seq_a,AX-11097163,Affx-19048136,rs10167212,2:216785688,A,G,rs10167212:29-71	40	97.7	29	71	42	rs10167212
chrX	30503959	30504001	seq_a,AX-11097163,Affx-19048136,rs10167212,2:216785688,A,G,rs10167212:29-71	40	97.7	29	71	42	rs10167212
chrX	32856639	32856681	seq_a,AX-11097163,Affx-19048136,rs10167212,2:216785688,A,G,rs10167212:29-71	40	97.7	29	71	42	rs10167212
chrX	41501274	41501316	seq_a,AX-11097163,Affx-19048136,rs10167212,2:216785688,A,G,rs10167212:29-71	40	97.7	29	71	42	rs10167212
chrY	383248	383290	seq_b,AX-11097163,Affx-19048136,rs10167212,2:216785688,A,G,rs10167212:29-71	42	100.0	29	71	42	rs10167212
chrY	766850	766892	seq_b,AX-11097163,Affx-19048136,rs10167212,2:216785688,A,G,rs10167212:29-71	42	100.0	29	71	42	rs10167212
chrY	1799022	1799064	seq_b,AX-11097163,Affx-19048136,rs10167212,2:216785688,A,G,rs10167212:29-71	42	100.0	29	71	42	rs10167212
chrY	2163310	2163352	seq_b,AX-11097163,Affx-19048136,rs10167212,2:216785688,A,G,rs10167212:29-71	42	100.0	29	71	42	rs10167212
chrY	4348022	4348064	seq_b,AX-11097163,Affx-19048136,rs10167212,2:216785688,A,G,rs10167212:29-71	42	100.0	29	71	42	rs10167212
chrY	9826058	9826100	seq_b,AX-11097163,Affx-19048136,rs10167212,2:216785688,A,G,rs10167212:29-71	42	100.0	29	71	42	rs10167212
chrY	16323943	16323985	seq_b,AX-11097163,Affx-19048136,rs10167212,2:216785688,A,G,rs10167212:29-71	42	100.0	29	71	42	rs10167212
chrY	1701590	1701632	seq_b,AX-11097163,Affx-19048136,rs10167212,2:216785688,A,G,rs10167212:29-71	40	97.7	29	71	42	rs10167212
chrY	1976588	1976630	seq_b,AX-11097163,Affx-19048136,rs10167212,2:216785688,A,G,rs10167212:29-71	40	97.7	29	71	42	rs10167212
chrY	18253328	18253370	seq_b,AX-11097163,Affx-19048136,rs10167212,2:216785688,A,G,rs10167212:29-71	40	97.7	29	71	42	rs10167212
chrY	21681603	21681645	seq_b,AX-11097163,Affx-19048136,rs10167212,2:216785688,A,G,rs10167212:29-71	40	97.7	29	71	42	rs10167212
chrY	25951193	25951235	seq_b,AX-11097163,Affx-19048136,rs10167212,2:216785688,A,G,rs10167212:29-71	40	97.7	29	71	42	rs10167212
chrY	27334948	27334990	seq_b,AX-11097163,Affx-19048136,rs10167212,2:216785688,A,G,rs10167212:29-71	40	97.7	29	71	42	rs10167212
chrY	27408940	27408982	seq_b,AX-11097163,Affx-19048136,rs10167212,2:216785688,A,G,rs10167212:29-71	40	97.7	29	71	42	rs10167212
chrY	2468077	2468120	seq_b,AX-11097163,Affx-19048136,rs10167212,2:216785688,A,G,rs10167212:28-71	39	95.4	28	71	43	rs10167212
chrY	22884629	22884674	seq_b,AX-11097163,Affx-19048136,rs10167212,2:216785688,A,G,rs10167212:27-71	39	95.5	27	71	44	rs10167212
chrX	66581312	66581357	seq_b,AX-11097163,Affx-19048136,rs10167212,2:216785688,A,G,rs10167212:26-71	43	97.8	26	71	45	rs10167212
chrX	433248	433290	seq_b,AX-11097163,Affx-19048136,rs10167212,2:216785688,A,G,rs10167212:29-71	42	100.0	29	71	42	rs10167212
chrX	816850	816892	seq_b,AX-11097163,Affx-19048136,rs10167212,2:216785688,A,G,rs10167212:29-71	42	100.0	29	71	42	rs10167212
chrX	1849022	1849064	seq_b,AX-11097163,Affx-19048136,rs10167212,2:216785688,A,G,rs10167212:29-71	42	100.0	29	71	42	rs10167212
chrX	2213310	2213352	seq_b,AX-11097163,Affx-19048136,rs10167212,2:216785688,A,G,rs10167212:29-71	42	100.0	29	71	42	rs10167212
chrX	4766278	4766320	seq_b,AX-11097163,Affx-19048136,rs10167212,2:216785688,A,G,rs10167212:29-71	42	100.0	29	71	42	rs10167212
chrX	5633370	5633412	seq_b,AX-11097163,Affx-19048136,rs10167212,2:216785688,A,G,rs10167212:29-71	42	100.0	29	71	42	rs10167212
chrX	14630790	14630832	seq_b,AX-11097163,Affx-19048136,rs10167212,2:216785688,A,G,rs10167212:29-71	42	100.0	29	71	42	rs10167212
chrX	18036963	18037005	seq_b,AX-11097163,Affx-19048136,rs10167212,2:216785688,A,G,rs10167212:29-71	42	100.0	29	71	42	rs10167212
chrX	20403820	20403862	seq_b,AX-11097163,Affx-19048136,rs10167212,2:216785688,A,G,rs10167212:29-71	42	100.0	29	71	42	rs10167212
chrX	22507577	22507619	seq_b,AX-11097163,Affx-19048136,rs10167212,2:216785688,A,G,rs10167212:29-71	42	100.0	29	71	42	rs10167212
chrX	27216860	27216902	seq_b,AX-11097163,Affx-19048136,rs10167212,2:216785688,A,G,rs10167212:29-71	42	100.0	29	71	42	rs10167212
chrX	38770587	38770629	seq_b,AX-11097163,Affx-19048136,rs10167212,2:216785688,A,G,rs10167212:29-71	42	100.0	29	71	42	rs10167212
chrX	39407510	39407552	seq_b,AX-11097163,Affx-19048136,rs10167212,2:216785688,A,G,rs10167212:29-71	42	100.0	29	71	42	rs10167212
chrX	45921088	45921130	seq_b,AX-11097163,Affx-19048136,rs10167212,2:216785688,A,G,rs10167212:29-71	42	100.0	29	71	42	rs10167212
chrX	50700628	50700670	seq_b,AX-11097163,Affx-19048136,rs10167212,2:216785688,A,G,rs10167212:29-71	42	100.0	29	71	42	rs10167212
chrY	419697	419739	seq_b,AX-11097163,Affx-19048136,rs10167212,2:216785688,A,G,rs10167212:29-71	42	100.0	29	71	42	rs10167212
chrY	875451	875493	seq_b,AX-11097163,Affx-19048136,rs10167212,2:216785688,A,G,rs10167212:29-71	42	100.0	29	71	42	rs10167212
chrY	1401454	1401496	seq_b,AX-11097163,Affx-19048136,rs10167212,2:216785688,A,G,rs10167212:29-71	42	100.0	29	71	42	rs10167212
chrY	1866579	1866621	seq_b,AX-11097163,Affx-19048136,rs10167212,2:216785688,A,G,rs10167212:29-71	42	100.0	29	71	42	rs10167212
chrY	1916024	1916066	seq_b,AX-11097163,Affx-19048136,rs10167212,2:216785688,A,G,rs10167212:29-71	42	100.0	29	71	42	rs10167212
chrY	2214966	2215008	seq_b,AX-11097163,Affx-19048136,rs10167212,2:216785688,A,G,rs10167212:29-71	42	100.0	29	71	42	rs10167212
chrY	2895162	2895204	seq_b,AX-11097163,Affx-19048136,rs10167212,2:216785688,A,G,rs10167212:29-71	42	100.0	29	71	42	rs10167212
chrY	3457379	3457421	seq_b,AX-11097163,Affx-19048136,rs10167212,2:216785688,A,G,rs10167212:29-71	42	100.0	29	71	42	rs10167212
chrY	4284624	4284666	seq_b,AX-11097163,Affx-19048136,rs10167212,2:216785688,A,G,rs10167212:29-71	42	100.0	29	71	42	rs10167212
chrY	5364962	5365004	seq_b,AX-11097163,Affx-19048136,rs10167212,2:216785688,A,G,rs10167212:29-71	42	100.0	29	71	42	rs10167212
chrY	21847096	21847138	seq_b,AX-11097163,Affx-19048136,rs10167212,2:216785688,A,G,rs10167212:29-71	42	100.0	29	71	42	rs10167212
chrY	59245306	59245348	seq_b,AX-11097163,Affx-19048136,rs10167212,2:216785688,A,G,rs10167212:29-71	42	100.0	29	71	42	rs10167212
chrY	59263656	59263698	seq_b,AX-11097163,Affx-19048136,rs10167212,2:216785688,A,G,rs10167212:29-71	42	100.0	29	71	42	rs10167212
chrY	365364	365406	seq_b,AX-11097163,Affx-19048136,rs10167212,2:216785688,A,G,rs10167212:29-71	40	97.7	29	71	42	rs10167212
chrY	868637	868679	seq_b,AX-11097163,Affx-19048136,rs10167212,2:216785688,A,G,rs10167212:29-71	40	97.7	29	71	42	rs10167212
chrY	2076844	2076886	seq_b,AX-11097163,Affx-19048136,rs10167212,2:216785688,A,G,rs10167212:29-71	40	97.7	29	71	42	rs10167212
chrX	469697	469739	seq_b,AX-11097163,Affx-19048136,rs10167212,2:216785688,A,G,rs10167212:29-71	42	100.0	29	71	42	rs10167212
chrX	925451	925493	seq_b,AX-11097163,Affx-19048136,rs10167212,2:216785688,A,G,rs10167212:29-71	42	100.0	29	71	42	rs10167212
chrX	1451454	1451496	seq_b,AX-11097163,Affx-19048136,rs10167212,2:216785688,A,G,rs10167212:29-71	42	100.0	29	71	42	rs10167212
chrX	1916579	1916621	seq_b,AX-11097163,Affx-19048136,rs10167212,2:216785688,A,G,rs10167212:29-71	42	100.0	29	71	42	rs10167212
chrX	1966024	1966066	seq_b,AX-11097163,Affx-19048136,rs10167212,2:216785688,A,G,rs10167212:29-71	42	100.0	29	71	42	rs10167212
chrX	2264966	2265008	seq_b,AX-11097163,Affx-19048136,rs10167212,2:216785688,A,G,rs10167212:29-71	42	100.0	29	71	42	rs10167212
chrX	3191571	3191613	seq_b,AX-11097163,Affx-19048136,rs10167212,2:216785688,A,G,rs10167212:29-71	42	100.0	29	71	42	rs10167212
chrX	5677002	5677044	seq_b,AX-11097163,Affx-19048136,rs10167212,2:216785688,A,G,rs10167212:29-71	42	100.0	29	71	42	rs10167212
chrX	11235111	11235153	seq_b,AX-11097163,Affx-19048136,rs10167212,2:216785688,A,G,rs10167212:29-71	42	100.0	29	71	42	rs10167212
chrX	11353617	11353659	seq_b,AX-11097163,Affx-19048136,rs10167212,2:216785688,A,G,rs10167212:29-71	42	100.0	29	71	42	rs10167212
chrX	14475597	14475639	seq_b,AX-11097163,Affx-19048136,rs10167212,2:216785688,A,G,rs10167212:29-71	42	100.0	29	71	42	rs10167212
chrX	19911154	19911196	seq_b,AX-11097163,Affx-19048136,rs10167212,2:216785688,A,G,rs10167212:29-71	42	100.0	29	71	42	rs10167212
chrX	21375576	21375618	seq_b,AX-11097163,Affx-19048136,rs10167212,2:216785688,A,G,rs10167212:29-71	42	100.0	29	71	42	rs10167212
chrX	25821494	25821536	seq_b,AX-11097163,Affx-19048136,rs10167212,2:216785688,A,G,rs10167212:29-71	42	100.0	29	71	42	rs10167212
chrX	26749009	26749051	seq_b,AX-11097163,Affx-19048136,rs10167212,2:216785688,A,G,rs10167212:29-71	42	100.0	29	71	42	rs10167212
chrX	28500369	28500411	seq_b,AX-11097163,Affx-19048136,rs10167212,2:216785688,A,G,rs10167212:29-71	42	100.0	29	71	42	rs10167212
chrX	151363174	151363195	seq_a,AX-11097164,Affx-20226774,rs10167220,2:53846489,A,G,rs10167220:27-48	21	100.0	27	48	21	rs10167220
chrX	109174340	109174372	seq_b,AX-11097183,Affx-16586387,rs1016754,20:2889782,A,G,rs1016754:19-49	24	96.2	19	49	30	rs1016754
chrX	75180358	75180391	seq_a,AX-11097199,Affx-18389200,rs10167913,2:165183257,T,C,rs10167913:35-68	31	97.0	35	68	33	rs10167913
chrX	73100036	73100071	seq_a,AX-11097199,Affx-18389200,rs10167913,2:165183257,T,C,rs10167913:33-68	31	94.3	33	68	35	rs10167913
chrX	44064425	44064460	seq_a,AX-11097199,Affx-18389200,rs10167913,2:165183257,T,C,rs10167913:33-68	29	91.5	33	68	35	rs10167913
chrX	82652759	82652791	seq_a,AX-11097199,Affx-18389200,rs10167913,2:165183257,T,C,rs10167913:33-65	26	90.7	33	65	32	rs10167913
chrX	25416689	25416715	seq_a,AX-11097199,Affx-18389200,rs10167913,2:165183257,T,C,rs10167913:23-50	23	84.7	23	50	27	rs10167913
chrX	84250072	84250093	seq_a,AX-11097199,Affx-18389200,rs10167913,2:165183257,T,C,rs10167913:33-54	21	100.0	33	54	21	rs10167913
chrX	116153709	116153729	seq_a,AX-11097199,Affx-18389200,rs10167913,2:165183257,T,C,rs10167913:33-53	20	100.0	33	53	20	rs10167913
chrX	73100036	73100068	seq_b,AX-11097199,Affx-18389200,rs10167913,2:165183257,T,C,rs10167913:36-68	28	93.8	36	68	32	rs10167913
chrX	44064425	44064457	seq_b,AX-11097199,Affx-18389200,rs10167913,2:165183257,T,C,rs10167913:36-68	26	90.7	36	68	32	rs10167913
chrX	120563095	120563120	seq_b,AX-11097200,Affx-23583576,rs1016792,4:146478779,T,C,rs1016792:30-55	25	100.0	30	55	25	rs1016792
chrX	9295729	9295749	seq_b,AX-11097200,Affx-23583576,rs1016792,4:146478779,T,C,rs1016792:31-51	20	100.0	31	51	20	rs1016792
chrY	21426539	21426559	seq_b,AX-11097215,Affx-20394378,rs10168151,2:67492984,T,C,rs10168151:17-37	20	100.0	17	37	20	rs10168151
chrY	28397432	28397452	seq_a,AX-11097282,Affx-20065838,rs10169283,2:42336943,T,C,rs10169283:3-23	20	100.0	3	23	20	rs10169283
chrY	25565461	25565481	seq_a,AX-11097282,Affx-20065838,rs10169283,2:42336943,T,C,rs10169283:3-23	20	100.0	3	23	20	rs10169283
chrY	28397432	28397452	seq_b,AX-11097282,Affx-20065838,rs10169283,2:42336943,T,C,rs10169283:3-23	20	100.0	3	23	20	rs10169283
chrY	25565461	25565481	seq_b,AX-11097282,Affx-20065838,rs10169283,2:42336943,T,C,rs10169283:3-23	20	100.0	3	23	20	rs10169283
chrX	50548855	50548890	seq_a,AX-11097299,Affx-18017595,rs10169687,2:140642349,A,G,rs10169687:38-62	23	100.0	38	62	24	rs10169687
chrX	50548855	50548890	seq_b,AX-11097299,Affx-18017595,rs10169687,2:140642349,A,G,rs10169687:38-62	23	100.0	38	62	24	rs10169687
chrX	31647006	31647026	seq_a,AX-11097317,Affx-20298219,rs10169897,2:59297140,A,G,rs10169897:41-61	20	100.0	41	61	20	rs10169897
chrX	31647006	31647026	seq_b,AX-11097317,Affx-20298219,rs10169897,2:59297140,A,G,rs10169897:41-61	20	100.0	41	61	20	rs10169897
chrX	103536615	103536635	seq_a,AX-11097325,Affx-20475807,rs10169997,2:74194587,A,G,rs10169997:25-45	20	100.0	25	45	20	rs10169997
chrX	149403741	149403771	seq_a,AX-11097404,Affx-18232963,rs10171235,2:15232825,T,C,rs10171235:0-30	20	83.4	0	30	30	rs10171235
chrX	149403741	149403771	seq_b,AX-11097404,Affx-18232963,rs10171235,2:15232825,T,C,rs10171235:0-30	20	83.4	0	30	30	rs10171235
chrY	59244478	59244500	seq_a,AX-11097433,Affx-18069897,rs10171630,2:142500561,T,C,rs10171630:0-22	22	100.0	0	22	22	rs10171630
chrY	15125413	15125437	seq_a,AX-11097433,Affx-18069897,rs10171630,2:142500561,T,C,rs10171630:0-24	22	95.9	0	24	24	rs10171630
chrY	5095323	5095345	seq_a,AX-11097433,Affx-18069897,rs10171630,2:142500561,T,C,rs10171630:0-22	22	100.0	0	22	22	rs10171630
chrY	4579946	4579968	seq_a,AX-11097433,Affx-18069897,rs10171630,2:142500561,T,C,rs10171630:0-22	22	100.0	0	22	22	rs10171630
chrX	112720013	112720101	seq_a,AX-11097433,Affx-18069897,rs10171630,2:142500561,T,C,rs10171630:0-71	54	92.5	0	71	71	rs10171630
chrX	112286789	112286866	seq_a,AX-11097433,Affx-18069897,rs10171630,2:142500561,T,C,rs10171630:0-71	52	93.5	0	71	71	rs10171630
chrX	30006713	30006788	seq_a,AX-11097433,Affx-18069897,rs10171630,2:142500561,T,C,rs10171630:1-71	51	93.3	1	71	70	rs10171630
chrX	122084855	122084929	seq_a,AX-11097433,Affx-18069897,rs10171630,2:142500561,T,C,rs10171630:0-71	50	91.7	0	71	71	rs10171630
chrX	44983675	44983724	seq_a,AX-11097433,Affx-18069897,rs10171630,2:142500561,T,C,rs10171630:0-49	41	91.9	0	49	49	rs10171630
chrX	16283350	16283426	seq_a,AX-11097433,Affx-18069897,rs10171630,2:142500561,T,C,rs10171630:1-71	50	93.2	1	71	70	rs10171630
chrX	56769112	56769155	seq_a,AX-11097433,Affx-18069897,rs10171630,2:142500561,T,C,rs10171630:0-43	37	93.1	0	43	43	rs10171630
chrX	14483422	14483469	seq_a,AX-11097433,Affx-18069897,rs10171630,2:142500561,T,C,rs10171630:0-43	38	95.4	0	43	43	rs10171630
chrX	30102914	30102961	seq_a,AX-11097433,Affx-18069897,rs10171630,2:142500561,T,C,rs10171630:0-43	38	95.4	0	43	43	rs10171630
chrX	67841885	67841927	seq_a,AX-11097433,Affx-18069897,rs10171630,2:142500561,T,C,rs10171630:0-42	36	92.9	0	42	42	rs10171630
chrX	68550394	68550436	seq_a,AX-11097433,Affx-18069897,rs10171630,2:142500561,T,C,rs10171630:1-43	36	92.9	1	43	42	rs10171630
chrX	74794014	74794056	seq_a,AX-11097433,Affx-18069897,rs10171630,2:142500561,T,C,rs10171630:0-42	36	92.9	0	42	42	rs10171630
chrX	25436366	25436412	seq_a,AX-11097433,Affx-18069897,rs10171630,2:142500561,T,C,rs10171630:0-42	37	95.3	0	42	42	rs10171630
chrX	149212615	149212661	seq_a,AX-11097433,Affx-18069897,rs10171630,2:142500561,T,C,rs10171630:0-42	37	95.3	0	42	42	rs10171630
chrX	154876300	154876343	seq_a,AX-11097433,Affx-18069897,rs10171630,2:142500561,T,C,rs10171630:0-43	35	90.7	0	43	43	rs10171630
chrX	33809832	33809877	seq_a,AX-11097433,Affx-18069897,rs10171630,2:142500561,T,C,rs10171630:1-42	36	95.2	1	42	41	rs10171630
chrY	16179749	16179773	seq_a,AX-11097433,Affx-18069897,rs10171630,2:142500561,T,C,rs10171630:0-24	24	100.0	0	24	24	rs10171630
chrY	4561658	4561696	seq_a,AX-11097433,Affx-18069897,rs10171630,2:142500561,T,C,rs10171630:0-34	26	96.5	0	34	34	rs10171630
chrX	37184204	37184281	seq_a,AX-11097433,Affx-18069897,rs10171630,2:142500561,T,C,rs10171630:0-71	55	91.2	0	71	71	rs10171630
chrX	147353909	147354312	seq_a,AX-11097433,Affx-18069897,rs10171630,2:142500561,T,C,rs10171630:0-71	55	90.2	0	71	71	rs10171630
chrX	69985722	69985795	seq_a,AX-11097433,Affx-18069897,rs10171630,2:142500561,T,C,rs10171630:0-68	55	92.6	0	68	68	rs10171630
chrX	71099146	71099221	seq_a,AX-11097433,Affx-18069897,rs10171630,2:142500561,T,C,rs10171630:0-71	48	84.6	0	71	71	rs10171630
chrX	40585169	40585242	seq_a,AX-11097433,Affx-18069897,rs10171630,2:142500561,T,C,rs10171630:0-71	51	91.9	0	71	71	rs10171630
chrX	29120832	29120907	seq_a,AX-11097433,Affx-18069897,rs10171630,2:142500561,T,C,rs10171630:0-71	46	83.1	0	71	71	rs10171630
chrX	122237585	122237662	seq_a,AX-11097433,Affx-18069897,rs10171630,2:142500561,T,C,rs10171630:0-71	50	93.3	0	71	71	rs10171630
chrX	139636960	139637013	seq_a,AX-11097433,Affx-18069897,rs10171630,2:142500561,T,C,rs10171630:0-49	44	96.0	0	49	49	rs10171630
chrX	56218494	56218568	seq_a,AX-11097433,Affx-18069897,rs10171630,2:142500561,T,C,rs10171630:1-71	43	81.5	1	71	70	rs10171630
chrX	14884968	14885017	seq_a,AX-11097433,Affx-18069897,rs10171630,2:142500561,T,C,rs10171630:0-49	39	89.8	0	49	49	rs10171630
chrX	116427075	116427152	seq_a,AX-11097433,Affx-18069897,rs10171630,2:142500561,T,C,rs10171630:0-71	48	91.4	0	71	71	rs10171630
chrX	15000845	15000922	seq_a,AX-11097433,Affx-18069897,rs10171630,2:142500561,T,C,rs10171630:0-71	47	94.5	0	71	71	rs10171630
chrX	77648438	77648480	seq_a,AX-11097433,Affx-18069897,rs10171630,2:142500561,T,C,rs10171630:0-42	38	95.3	0	42	42	rs10171630
chrX	89085130	89085206	seq_a,AX-11097433,Affx-18069897,rs10171630,2:142500561,T,C,rs10171630:0-71	47	94.5	0	71	71	rs10171630
chrX	50154837	50154883	seq_a,AX-11097433,Affx-18069897,rs10171630,2:142500561,T,C,rs10171630:1-43	39	97.7	1	43	42	rs10171630
chrX	116349885	116349932	seq_a,AX-11097433,Affx-18069897,rs10171630,2:142500561,T,C,rs10171630:0-50	40	83.0	0	50	50	rs10171630
chrY	4579946	4580016	seq_b,AX-11097433,Affx-18069897,rs10171630,2:142500561,T,C,rs10171630:0-71	51	89.9	0	71	71	rs10171630
chrY	5095323	5095369	seq_b,AX-11097433,Affx-18069897,rs10171630,2:142500561,T,C,rs10171630:0-42	33	97.2	0	42	42	rs10171630
chrY	59244478	59244500	seq_b,AX-11097433,Affx-18069897,rs10171630,2:142500561,T,C,rs10171630:0-22	22	100.0	0	22	22	rs10171630
chrY	15125413	15125437	seq_b,AX-11097433,Affx-18069897,rs10171630,2:142500561,T,C,rs10171630:0-24	22	95.9	0	24	24	rs10171630
chrX	16089269	16089456	seq_b,AX-11097433,Affx-18069897,rs10171630,2:142500561,T,C,rs10171630:0-71	55	90.2	0	71	71	rs10171630
chrX	112720013	112720101	seq_b,AX-11097433,Affx-18069897,rs10171630,2:142500561,T,C,rs10171630:0-71	56	94.0	0	71	71	rs10171630
chrX	112286789	112286866	seq_b,AX-11097433,Affx-18069897,rs10171630,2:142500561,T,C,rs10171630:0-71	54	95.1	0	71	71	rs10171630
chrX	30006713	30006788	seq_b,AX-11097433,Affx-18069897,rs10171630,2:142500561,T,C,rs10171630:1-71	53	95.0	1	71	70	rs10171630
chrX	122084855	122084929	seq_b,AX-11097433,Affx-18069897,rs10171630,2:142500561,T,C,rs10171630:0-71	52	93.4	0	71	71	rs10171630
chrX	44983675	44983724	seq_b,AX-11097433,Affx-18069897,rs10171630,2:142500561,T,C,rs10171630:0-49	43	93.9	0	49	49	rs10171630
chrX	90503599	90503669	seq_b,AX-11097433,Affx-18069897,rs10171630,2:142500561,T,C,rs10171630:0-71	51	89.9	0	71	71	rs10171630
chrX	102030508	102030583	seq_b,AX-11097433,Affx-18069897,rs10171630,2:142500561,T,C,rs10171630:0-71	49	88.9	0	71	71	rs10171630
chrX	16283350	16283426	seq_b,AX-11097433,Affx-18069897,rs10171630,2:142500561,T,C,rs10171630:1-71	52	95.0	1	71	70	rs10171630
chrX	143853389	143853466	seq_b,AX-11097433,Affx-18069897,rs10171630,2:142500561,T,C,rs10171630:0-71	50	91.7	0	71	71	rs10171630
chrX	46218458	46218501	seq_b,AX-11097433,Affx-18069897,rs10171630,2:142500561,T,C,rs10171630:0-43	39	95.4	0	43	43	rs10171630
chrX	56769112	56769155	seq_b,AX-11097433,Affx-18069897,rs10171630,2:142500561,T,C,rs10171630:0-43	39	95.4	0	43	43	rs10171630
chrX	141652408	141652480	seq_b,AX-11097433,Affx-18069897,rs10171630,2:142500561,T,C,rs10171630:0-71	47	88.4	0	71	71	rs10171630
chrX	30102914	30102961	seq_b,AX-11097433,Affx-18069897,rs10171630,2:142500561,T,C,rs10171630:0-43	40	97.7	0	43	43	rs10171630
chrX	67841885	67841927	seq_b,AX-11097433,Affx-18069897,rs10171630,2:142500561,T,C,rs10171630:0-42	38	95.3	0	42	42	rs10171630
chrX	125987484	125987526	seq_b,AX-11097433,Affx-18069897,rs10171630,2:142500561,T,C,rs10171630:0-42	38	95.3	0	42	42	rs10171630
chrY	4561632	4561696	seq_b,AX-11097433,Affx-18069897,rs10171630,2:142500561,T,C,rs10171630:0-42	33	97.3	0	42	42	rs10171630
chrY	16179749	16179773	seq_b,AX-11097433,Affx-18069897,rs10171630,2:142500561,T,C,rs10171630:0-24	24	100.0	0	24	24	rs10171630
chrX	15000845	15000922	seq_b,AX-11097433,Affx-18069897,rs10171630,2:142500561,T,C,rs10171630:0-71	59	93.0	0	71	71	rs10171630
chrX	46976709	46976786	seq_b,AX-11097433,Affx-18069897,rs10171630,2:142500561,T,C,rs10171630:0-71	59	93.0	0	71	71	rs10171630
chrX	147353909	147353984	seq_b,AX-11097433,Affx-18069897,rs10171630,2:142500561,T,C,rs10171630:0-71	56	90.2	0	71	71	rs10171630
chrX	117177940	117178013	seq_b,AX-11097433,Affx-18069897,rs10171630,2:142500561,T,C,rs10171630:0-71	56	91.2	0	71	71	rs10171630
chrX	37184204	37184281	seq_b,AX-11097433,Affx-18069897,rs10171630,2:142500561,T,C,rs10171630:0-71	57	92.7	0	71	71	rs10171630
chrX	69985722	69985795	seq_b,AX-11097433,Affx-18069897,rs10171630,2:142500561,T,C,rs10171630:0-68	57	94.1	0	68	68	rs10171630
chrX	71099146	71099221	seq_b,AX-11097433,Affx-18069897,rs10171630,2:142500561,T,C,rs10171630:0-71	50	86.0	0	71	71	rs10171630
chrX	40585169	40585242	seq_b,AX-11097433,Affx-18069897,rs10171630,2:142500561,T,C,rs10171630:0-71	53	93.5	0	71	71	rs10171630
chrX	20899723	20899796	seq_b,AX-11097433,Affx-18069897,rs10171630,2:142500561,T,C,rs10171630:0-71	52	92.0	0	71	71	rs10171630
chrX	29120832	29120907	seq_b,AX-11097433,Affx-18069897,rs10171630,2:142500561,T,C,rs10171630:0-71	48	84.6	0	71	71	rs10171630
chrX	104577290	104577366	seq_b,AX-11097433,Affx-18069897,rs10171630,2:142500561,T,C,rs10171630:0-71	53	89.6	0	71	71	rs10171630
chrX	51116119	51116196	seq_b,AX-11097433,Affx-18069897,rs10171630,2:142500561,T,C,rs10171630:0-71	52	93.5	0	71	71	rs10171630
chrX	55274349	55274423	seq_b,AX-11097433,Affx-18069897,rs10171630,2:142500561,T,C,rs10171630:1-71	49	87.7	1	71	70	rs10171630
chrX	139477830	139637013	seq_b,AX-11097433,Affx-18069897,rs10171630,2:142500561,T,C,rs10171630:0-71	57	92.7	0	71	71	rs10171630
chrX	56218494	56218568	seq_b,AX-11097433,Affx-18069897,rs10171630,2:142500561,T,C,rs10171630:1-71	45	82.9	1	71	70	rs10171630
chrX	42936799	42936872	seq_b,AX-11097433,Affx-18069897,rs10171630,2:142500561,T,C,rs10171630:0-71	47	89.9	0	71	71	rs10171630
chrX	87338523	87338551	seq_a,AX-11097443,Affx-17686786,rs10171785,2:127690288,A,G,rs10171785:43-71	22	89.3	43	71	28	rs10171785
chrX	19338883	19338911	seq_a,AX-11097443,Affx-17686786,rs10171785,2:127690288,A,G,rs10171785:43-71	22	89.3	43	71	28	rs10171785
chrX	42698548	42698615	seq_a,AX-11097443,Affx-17686786,rs10171785,2:127690288,A,G,rs10171785:4-71	43	82.1	4	71	67	rs10171785
chrX	49494086	49494132	seq_a,AX-11097443,Affx-17686786,rs10171785,2:127690288,A,G,rs10171785:14-40	25	100.0	14	40	26	rs10171785
chrX	123497305	123497333	seq_a,AX-11097443,Affx-17686786,rs10171785,2:127690288,A,G,rs10171785:43-71	22	89.3	43	71	28	rs10171785
chrX	110450695	110450723	seq_a,AX-11097443,Affx-17686786,rs10171785,2:127690288,A,G,rs10171785:43-71	22	89.3	43	71	28	rs10171785
chrX	19338883	19338911	seq_b,AX-11097443,Affx-17686786,rs10171785,2:127690288,A,G,rs10171785:43-71	22	89.3	43	71	28	rs10171785
chrX	42698548	42698615	seq_b,AX-11097443,Affx-17686786,rs10171785,2:127690288,A,G,rs10171785:4-71	45	83.6	4	71	67	rs10171785
chrX	37281990	37282040	seq_b,AX-11097443,Affx-17686786,rs10171785,2:127690288,A,G,rs10171785:17-71	35	75.6	17	71	54	rs10171785
chrX	123497305	123497343	seq_b,AX-11097443,Affx-17686786,rs10171785,2:127690288,A,G,rs10171785:33-71	28	86.9	33	71	38	rs10171785
chrX	110450695	110450723	seq_b,AX-11097443,Affx-17686786,rs10171785,2:127690288,A,G,rs10171785:43-71	22	89.3	43	71	28	rs10171785
chrX	38855891	38855932	seq_a,AX-11097452,Affx-19514538,rs10172000,2:234963119,A,G,rs10172000:2-43	35	92.7	2	43	41	rs10172000
chrX	96423714	96423771	seq_a,AX-11097452,Affx-19514538,rs10172000,2:234963119,A,G,rs10172000:16-71	37	95.2	16	71	55	rs10172000
chrX	131241528	131241630	seq_a,AX-11097452,Affx-19514538,rs10172000,2:234963119,A,G,rs10172000:37-71	30	97.1	37	71	34	rs10172000
chrX	33534513	33534544	seq_a,AX-11097452,Affx-19514538,rs10172000,2:234963119,A,G,rs10172000:16-47	27	93.6	16	47	31	rs10172000
chrX	38855891	38855932	seq_b,AX-11097452,Affx-19514538,rs10172000,2:234963119,A,G,rs10172000:2-43	35	92.7	2	43	41	rs10172000
chrX	96423714	96423771	seq_b,AX-11097452,Affx-19514538,rs10172000,2:234963119,A,G,rs10172000:16-71	37	95.2	16	71	55	rs10172000
chrX	131241528	131241630	seq_b,AX-11097452,Affx-19514538,rs10172000,2:234963119,A,G,rs10172000:37-71	30	97.1	37	71	34	rs10172000
chrX	33534513	33534544	seq_b,AX-11097452,Affx-19514538,rs10172000,2:234963119,A,G,rs10172000:16-47	27	93.6	16	47	31	rs10172000
chrX	105113140	105113163	seq_b,AX-11097490,Affx-20139518,rs10172635,2:47583964,A,G,rs10172635:33-55	21	100.0	33	55	22	rs10172635
chrX	110740457	110740477	seq_b,AX-11097521,Affx-18504581,rs10173092,2:174321840,T,G,rs10173092:17-37	20	100.0	17	37	20	rs10173092
chrX	48538467	48538487	seq_a,AX-11097643,Affx-19036638,rs10174972,2:216356666,A,G,rs10174972:31-51	20	100.0	31	51	20	rs10174972
chrX	79001517	79001835	seq_a,AX-11097646,Affx-17683681,rs10175004,2:127575202,T,C,rs10175004:33-70	31	97.0	33	70	37	rs10175004
chrX	49493443	49493466	seq_a,AX-11097646,Affx-17683681,rs10175004,2:127575202,T,C,rs10175004:48-71	21	95.7	48	71	23	rs10175004
chrX	69967794	69967817	seq_a,AX-11097646,Affx-17683681,rs10175004,2:127575202,T,C,rs10175004:48-71	21	95.7	48	71	23	rs10175004
chrX	136463995	136464017	seq_a,AX-11097646,Affx-17683681,rs10175004,2:127575202,T,C,rs10175004:49-71	20	95.5	49	71	22	rs10175004
chrX	103766618	103766643	seq_b,AX-11097646,Affx-17683681,rs10175004,2:127575202,T,C,rs10175004:46-71	23	96.0	46	71	25	rs10175004
chrX	49493443	49493466	seq_b,AX-11097646,Affx-17683681,rs10175004,2:127575202,T,C,rs10175004:48-71	21	95.7	48	71	23	rs10175004
chrX	69967794	69967817	seq_b,AX-11097646,Affx-17683681,rs10175004,2:127575202,T,C,rs10175004:48-71	21	95.7	48	71	23	rs10175004
chrX	136463995	136464017	seq_b,AX-11097646,Affx-17683681,rs10175004,2:127575202,T,C,rs10175004:49-71	20	95.5	49	71	22	rs10175004
chrX	69365871	69365897	seq_a,AX-11097676,Affx-18538888,rs10175580,2:177247120,A,C,rs10175580:39-67	25	84.7	39	67	28	rs10175580
chrX	109454009	109454029	seq_b,AX-11097676,Affx-18538888,rs10175580,2:177247120,A,C,rs10175580:28-48	20	100.0	28	48	20	rs10175580
chrX	69365871	69365897	seq_b,AX-11097676,Affx-18538888,rs10175580,2:177247120,A,C,rs10175580:39-67	25	84.7	39	67	28	rs10175580
chrY	5007138	5007211	seq_a,AX-11097724,Affx-19248996,rs10176350,2:224214759,A,G,rs10176350:0-71	49	90.2	0	71	71	rs10176350
chrY	5845629	5899582	seq_a,AX-11097724,Affx-19248996,rs10176350,2:224214759,A,G,rs10176350:0-70	54	93.7	0	70	70	rs10176350
chrY	14759168	14759208	seq_a,AX-11097724,Affx-19248996,rs10176350,2:224214759,A,G,rs10176350:0-38	33	94.8	0	38	38	rs10176350
chrY	17726656	17726693	seq_a,AX-11097724,Affx-19248996,rs10176350,2:224214759,A,G,rs10176350:33-70	29	89.2	33	70	37	rs10176350
chrY	4681536	4681565	seq_a,AX-11097724,Affx-19248996,rs10176350,2:224214759,A,G,rs10176350:41-70	27	96.6	41	70	29	rs10176350
chrY	21694449	22015778	seq_a,AX-11097724,Affx-19248996,rs10176350,2:224214759,A,G,rs10176350:0-70	41	95.6	0	70	70	rs10176350
chrY	28220464	28220501	seq_a,AX-11097724,Affx-19248996,rs10176350,2:224214759,A,G,rs10176350:32-71	30	81.1	32	71	39	rs10176350
chrY	8136039	8136063	seq_a,AX-11097724,Affx-19248996,rs10176350,2:224214759,A,G,rs10176350:46-70	24	100.0	46	70	24	rs10176350
chrY	24924963	24924989	seq_a,AX-11097724,Affx-19248996,rs10176350,2:224214759,A,G,rs10176350:44-70	24	96.2	44	70	26	rs10176350
chrY	4384889	4384914	seq_a,AX-11097724,Affx-19248996,rs10176350,2:224214759,A,G,rs10176350:46-71	23	96.0	46	71	25	rs10176350
chrY	9782500	9782525	seq_a,AX-11097724,Affx-19248996,rs10176350,2:224214759,A,G,rs10176350:46-71	23	96.0	46	71	25	rs10176350
chrY	13549165	13549190	seq_a,AX-11097724,Affx-19248996,rs10176350,2:224214759,A,G,rs10176350:46-71	23	96.0	46	71	25	rs10176350
chrY	16128173	16128198	seq_a,AX-11097724,Affx-19248996,rs10176350,2:224214759,A,G,rs10176350:46-71	23	96.0	46	71	25	rs10176350
chrY	25294590	25294615	seq_a,AX-11097724,Affx-19248996,rs10176350,2:224214759,A,G,rs10176350:46-71	23	96.0	46	71	25	rs10176350
chrY	26371908	26371943	seq_a,AX-11097724,Affx-19248996,rs10176350,2:224214759,A,G,rs10176350:29-70	28	75.0	29	70	41	rs10176350
chrY	26925928	26925953	seq_a,AX-11097724,Affx-19248996,rs10176350,2:224214759,A,G,rs10176350:46-71	23	96.0	46	71	25	rs10176350
chrX	77902497	77902570	seq_a,AX-11097724,Affx-19248996,rs10176350,2:224214759,A,G,rs10176350:0-71	56	90.2	0	71	71	rs10176350
chrX	68036265	68036338	seq_a,AX-11097724,Affx-19248996,rs10176350,2:224214759,A,G,rs10176350:0-71	54	88.8	0	71	71	rs10176350
chrX	57576684	57576757	seq_a,AX-11097724,Affx-19248996,rs10176350,2:224214759,A,G,rs10176350:0-71	52	87.4	0	71	71	rs10176350
chrX	34526502	34526575	seq_a,AX-11097724,Affx-19248996,rs10176350,2:224214759,A,G,rs10176350:0-71	52	88.3	0	71	71	rs10176350
chrX	126020843	126020908	seq_a,AX-11097724,Affx-19248996,rs10176350,2:224214759,A,G,rs10176350:0-63	48	88.9	0	63	63	rs10176350
chrX	20715126	20715199	seq_a,AX-11097724,Affx-19248996,rs10176350,2:224214759,A,G,rs10176350:0-71	51	91.9	0	71	71	rs10176350
chrX	94924647	94924719	seq_a,AX-11097724,Affx-19248996,rs10176350,2:224214759,A,G,rs10176350:0-70	47	84.3	0	70	70	rs10176350
chrX	98422545	98422611	seq_a,AX-11097724,Affx-19248996,rs10176350,2:224214759,A,G,rs10176350:0-64	47	88.6	0	64	64	rs10176350
chrX	46196155	46196228	seq_a,AX-11097724,Affx-19248996,rs10176350,2:224214759,A,G,rs10176350:0-71	49	90.2	0	71	71	rs10176350
chrX	69094183	69094256	seq_a,AX-11097724,Affx-19248996,rs10176350,2:224214759,A,G,rs10176350:0-71	49	90.2	0	71	71	rs10176350
chrX	111840388	111840461	seq_a,AX-11097724,Affx-19248996,rs10176350,2:224214759,A,G,rs10176350:0-71	49	90.2	0	71	71	rs10176350
chrX	151487153	151487226	seq_a,AX-11097724,Affx-19248996,rs10176350,2:224214759,A,G,rs10176350:0-71	49	90.2	0	71	71	rs10176350
chrX	74324734	74324807	seq_a,AX-11097724,Affx-19248996,rs10176350,2:224214759,A,G,rs10176350:0-71	48	90.0	0	71	71	rs10176350
chrX	95375018	95375091	seq_a,AX-11097724,Affx-19248996,rs10176350,2:224214759,A,G,rs10176350:0-71	48	90.0	0	71	71	rs10176350
chrX	56534371	56534444	seq_a,AX-11097724,Affx-19248996,rs10176350,2:224214759,A,G,rs10176350:0-71	47	88.6	0	71	71	rs10176350
chrX	121810215	121810288	seq_a,AX-11097724,Affx-19248996,rs10176350,2:224214759,A,G,rs10176350:0-71	47	88.6	0	71	71	rs10176350
chrY	18055092	18055133	seq_a,AX-11097724,Affx-19248996,rs10176350,2:224214759,A,G,rs10176350:29-70	31	87.9	29	70	41	rs10176350
chrY	3045668	3045710	seq_a,AX-11097724,Affx-19248996,rs10176350,2:224214759,A,G,rs10176350:28-70	30	85.8	28	70	42	rs10176350
chrY	23319952	23319989	seq_a,AX-11097724,Affx-19248996,rs10176350,2:224214759,A,G,rs10176350:33-70	29	89.2	33	70	37	rs10176350
chrY	9977607	9977642	seq_a,AX-11097724,Affx-19248996,rs10176350,2:224214759,A,G,rs10176350:29-70	30	76.5	29	70	41	rs10176350
chrY	24132583	24132620	seq_a,AX-11097724,Affx-19248996,rs10176350,2:224214759,A,G,rs10176350:32-71	30	81.1	32	71	39	rs10176350
chrY	23006803	23006838	seq_a,AX-11097724,Affx-19248996,rs10176350,2:224214759,A,G,rs10176350:29-70	30	74.3	29	70	41	rs10176350
chrY	16658890	16658917	seq_a,AX-11097724,Affx-19248996,rs10176350,2:224214759,A,G,rs10176350:44-71	25	96.3	44	71	27	rs10176350
chrY	3632311	3632337	seq_a,AX-11097724,Affx-19248996,rs10176350,2:224214759,A,G,rs10176350:44-70	24	96.2	44	70	26	rs10176350
chrY	6015893	6015919	seq_a,AX-11097724,Affx-19248996,rs10176350,2:224214759,A,G,rs10176350:44-70	24	96.2	44	70	26	rs10176350
chrY	7440330	7440356	seq_a,AX-11097724,Affx-19248996,rs10176350,2:224214759,A,G,rs10176350:44-70	24	96.2	44	70	26	rs10176350
chrY	13978058	13978084	seq_a,AX-11097724,Affx-19248996,rs10176350,2:224214759,A,G,rs10176350:44-70	24	96.2	44	70	26	rs10176350
chrY	15597535	15597559	seq_a,AX-11097724,Affx-19248996,rs10176350,2:224214759,A,G,rs10176350:46-70	24	100.0	46	70	24	rs10176350
chrY	17900301	17900327	seq_a,AX-11097724,Affx-19248996,rs10176350,2:224214759,A,G,rs10176350:44-70	24	96.2	44	70	26	rs10176350
chrY	21273041	21273067	seq_a,AX-11097724,Affx-19248996,rs10176350,2:224214759,A,G,rs10176350:44-70	24	96.2	44	70	26	rs10176350
chrY	2672023	2672048	seq_a,AX-11097724,Affx-19248996,rs10176350,2:224214759,A,G,rs10176350:46-71	23	96.0	46	71	25	rs10176350
chrY	3459332	3459364	seq_a,AX-11097724,Affx-19248996,rs10176350,2:224214759,A,G,rs10176350:29-70	27	71.0	29	70	41	rs10176350
chrX	21253186	21253259	seq_a,AX-11097724,Affx-19248996,rs10176350,2:224214759,A,G,rs10176350:0-71	56	90.0	0	71	71	rs10176350
chrX	72860099	72860171	seq_a,AX-11097724,Affx-19248996,rs10176350,2:224214759,A,G,rs10176350:0-70	51	87.2	0	70	70	rs10176350
chrX	21299044	21299116	seq_a,AX-11097724,Affx-19248996,rs10176350,2:224214759,A,G,rs10176350:0-70	49	85.8	0	70	70	rs10176350
chrX	67119494	67119564	seq_a,AX-11097724,Affx-19248996,rs10176350,2:224214759,A,G,rs10176350:0-70	46	82.9	0	70	70	rs10176350
chrX	95238062	95238125	seq_a,AX-11097724,Affx-19248996,rs10176350,2:224214759,A,G,rs10176350:0-61	48	90.2	0	61	61	rs10176350
chrX	25440703	25440776	seq_a,AX-11097724,Affx-19248996,rs10176350,2:224214759,A,G,rs10176350:0-71	51	91.9	0	71	71	rs10176350
chrX	34459080	34459153	seq_a,AX-11097724,Affx-19248996,rs10176350,2:224214759,A,G,rs10176350:0-71	51	91.9	0	71	71	rs10176350
chrX	74061554	74061620	seq_a,AX-11097724,Affx-19248996,rs10176350,2:224214759,A,G,rs10176350:0-64	45	86.0	0	64	64	rs10176350
chrX	117549074	117549147	seq_a,AX-11097724,Affx-19248996,rs10176350,2:224214759,A,G,rs10176350:0-71	49	90.2	0	71	71	rs10176350
chrX	58054214	58054284	seq_a,AX-11097724,Affx-19248996,rs10176350,2:224214759,A,G,rs10176350:0-70	42	80.0	0	70	70	rs10176350
chrX	82220757	82220806	seq_a,AX-11097724,Affx-19248996,rs10176350,2:224214759,A,G,rs10176350:22-71	41	91.9	22	71	49	rs10176350
chrX	78031636	78031702	seq_a,AX-11097724,Affx-19248996,rs10176350,2:224214759,A,G,rs10176350:0-64	44	90.8	0	64	64	rs10176350
chrX	120844820	120844885	seq_a,AX-11097724,Affx-19248996,rs10176350,2:224214759,A,G,rs10176350:0-63	42	86.3	0	63	63	rs10176350
chrX	112501359	112501431	seq_a,AX-11097724,Affx-19248996,rs10176350,2:224214759,A,G,rs10176350:0-70	44	90.8	0	70	70	rs10176350
chrX	148261932	148281258	seq_a,AX-11097724,Affx-19248996,rs10176350,2:224214759,A,G,rs10176350:0-71	52	94.9	0	71	71	rs10176350
chrX	141066253	141066301	seq_a,AX-11097724,Affx-19248996,rs10176350,2:224214759,A,G,rs10176350:23-71	36	87.5	23	71	48	rs10176350
chrY	5845629	5899582	seq_b,AX-11097724,Affx-19248996,rs10176350,2:224214759,A,G,rs10176350:0-70	50	93.3	0	70	70	rs10176350
chrY	4681536	4681565	seq_b,AX-11097724,Affx-19248996,rs10176350,2:224214759,A,G,rs10176350:41-70	27	96.6	41	70	29	rs10176350
chrY	21694449	22015778	seq_b,AX-11097724,Affx-19248996,rs10176350,2:224214759,A,G,rs10176350:0-70	41	95.6	0	70	70	rs10176350
chrY	17726658	17726693	seq_b,AX-11097724,Affx-19248996,rs10176350,2:224214759,A,G,rs10176350:29-70	30	74.3	29	70	41	rs10176350
chrY	8136039	8136063	seq_b,AX-11097724,Affx-19248996,rs10176350,2:224214759,A,G,rs10176350:46-70	24	100.0	46	70	24	rs10176350
chrY	24924963	24924989	seq_b,AX-11097724,Affx-19248996,rs10176350,2:224214759,A,G,rs10176350:44-70	24	96.2	44	70	26	rs10176350
chrY	4384889	4384914	seq_b,AX-11097724,Affx-19248996,rs10176350,2:224214759,A,G,rs10176350:46-71	23	96.0	46	71	25	rs10176350
chrY	9782500	9782525	seq_b,AX-11097724,Affx-19248996,rs10176350,2:224214759,A,G,rs10176350:46-71	23	96.0	46	71	25	rs10176350
chrY	13549165	13549190	seq_b,AX-11097724,Affx-19248996,rs10176350,2:224214759,A,G,rs10176350:46-71	23	96.0	46	71	25	rs10176350
chrY	16128173	16128198	seq_b,AX-11097724,Affx-19248996,rs10176350,2:224214759,A,G,rs10176350:46-71	23	96.0	46	71	25	rs10176350
chrY	25294590	25294615	seq_b,AX-11097724,Affx-19248996,rs10176350,2:224214759,A,G,rs10176350:46-71	23	96.0	46	71	25	rs10176350
chrY	26925928	26925953	seq_b,AX-11097724,Affx-19248996,rs10176350,2:224214759,A,G,rs10176350:46-71	23	96.0	46	71	25	rs10176350
chrY	27519613	27519638	seq_b,AX-11097724,Affx-19248996,rs10176350,2:224214759,A,G,rs10176350:46-71	23	96.0	46	71	25	rs10176350
chrY	27906148	27906173	seq_b,AX-11097724,Affx-19248996,rs10176350,2:224214759,A,G,rs10176350:46-71	23	96.0	46	71	25	rs10176350
chrY	28220467	28220501	seq_b,AX-11097724,Affx-19248996,rs10176350,2:224214759,A,G,rs10176350:29-71	30	70.6	29	71	42	rs10176350
chrY	4218995	4219019	seq_b,AX-11097724,Affx-19248996,rs10176350,2:224214759,A,G,rs10176350:46-70	22	95.9	46	70	24	rs10176350
chrX	68036265	68036338	seq_b,AX-11097724,Affx-19248996,rs10176350,2:224214759,A,G,rs10176350:0-71	52	87.4	0	71	71	rs10176350
chrX	57576684	57576757	seq_b,AX-11097724,Affx-19248996,rs10176350,2:224214759,A,G,rs10176350:0-71	50	86.0	0	71	71	rs10176350
chrX	20715126	20715199	seq_b,AX-11097724,Affx-19248996,rs10176350,2:224214759,A,G,rs10176350:0-71	49	90.2	0	71	71	rs10176350
chrX	98422545	98422611	seq_b,AX-11097724,Affx-19248996,rs10176350,2:224214759,A,G,rs10176350:0-64	45	86.9	0	64	64	rs10176350
chrX	40657849	40657922	seq_b,AX-11097724,Affx-19248996,rs10176350,2:224214759,A,G,rs10176350:0-71	47	88.6	0	71	71	rs10176350
chrX	111840388	111840461	seq_b,AX-11097724,Affx-19248996,rs10176350,2:224214759,A,G,rs10176350:0-71	47	88.6	0	71	71	rs10176350
chrX	56534371	56534444	seq_b,AX-11097724,Affx-19248996,rs10176350,2:224214759,A,G,rs10176350:0-71	45	86.9	0	71	71	rs10176350
chrX	21288104	21288170	seq_b,AX-11097724,Affx-19248996,rs10176350,2:224214759,A,G,rs10176350:0-64	46	91.0	0	64	64	rs10176350
chrX	57135995	57136043	seq_b,AX-11097724,Affx-19248996,rs10176350,2:224214759,A,G,rs10176350:23-71	38	89.6	23	71	48	rs10176350
chrX	75965419	75965490	seq_b,AX-11097724,Affx-19248996,rs10176350,2:224214759,A,G,rs10176350:0-71	35	74.7	0	71	71	rs10176350
chrX	66295495	66416514	seq_b,AX-11097724,Affx-19248996,rs10176350,2:224214759,A,G,rs10176350:0-70	47	90.0	0	70	70	rs10176350
chrX	90126850	90126923	seq_b,AX-11097724,Affx-19248996,rs10176350,2:224214759,A,G,rs10176350:0-71	40	93.5	0	71	71	rs10176350
chrX	34888547	34888618	seq_b,AX-11097724,Affx-19248996,rs10176350,2:224214759,A,G,rs10176350:0-69	39	89.8	0	69	69	rs10176350
chrX	84172000	84249032	seq_b,AX-11097724,Affx-19248996,rs10176350,2:224214759,A,G,rs10176350:0-70	46	89.9	0	70	70	rs10176350
chrX	55844672	55844745	seq_b,AX-11097724,Affx-19248996,rs10176350,2:224214759,A,G,rs10176350:0-71	38	91.4	0	71	71	rs10176350
chrX	78663165	78663237	seq_b,AX-11097724,Affx-19248996,rs10176350,2:224214759,A,G,rs10176350:0-70	38	89.6	0	70	70	rs10176350
chrY	23006803	23006838	seq_b,AX-11097724,Affx-19248996,rs10176350,2:224214759,A,G,rs10176350:29-70	30	74.3	29	70	41	rs10176350
chrY	16658890	16658917	seq_b,AX-11097724,Affx-19248996,rs10176350,2:224214759,A,G,rs10176350:44-71	25	96.3	44	71	27	rs10176350
chrY	3632311	3632337	seq_b,AX-11097724,Affx-19248996,rs10176350,2:224214759,A,G,rs10176350:44-70	24	96.2	44	70	26	rs10176350
chrY	6015893	6015919	seq_b,AX-11097724,Affx-19248996,rs10176350,2:224214759,A,G,rs10176350:44-70	24	96.2	44	70	26	rs10176350
chrY	7440330	7440356	seq_b,AX-11097724,Affx-19248996,rs10176350,2:224214759,A,G,rs10176350:44-70	24	96.2	44	70	26	rs10176350
chrY	9977607	9977633	seq_b,AX-11097724,Affx-19248996,rs10176350,2:224214759,A,G,rs10176350:44-70	24	96.2	44	70	26	rs10176350
chrY	13978058	13978084	seq_b,AX-11097724,Affx-19248996,rs10176350,2:224214759,A,G,rs10176350:44-70	24	96.2	44	70	26	rs10176350
chrY	15597535	15597559	seq_b,AX-11097724,Affx-19248996,rs10176350,2:224214759,A,G,rs10176350:46-70	24	100.0	46	70	24	rs10176350
chrY	17900301	17900327	seq_b,AX-11097724,Affx-19248996,rs10176350,2:224214759,A,G,rs10176350:44-70	24	96.2	44	70	26	rs10176350
chrY	21273041	21273067	seq_b,AX-11097724,Affx-19248996,rs10176350,2:224214759,A,G,rs10176350:44-70	24	96.2	44	70	26	rs10176350
chrY	2672023	2672048	seq_b,AX-11097724,Affx-19248996,rs10176350,2:224214759,A,G,rs10176350:46-71	23	96.0	46	71	25	rs10176350
chrY	3787212	3787237	seq_b,AX-11097724,Affx-19248996,rs10176350,2:224214759,A,G,rs10176350:46-71	23	96.0	46	71	25	rs10176350
chrY	5476446	5476471	seq_b,AX-11097724,Affx-19248996,rs10176350,2:224214759,A,G,rs10176350:46-71	23	96.0	46	71	25	rs10176350
chrY	7060266	7060291	seq_b,AX-11097724,Affx-19248996,rs10176350,2:224214759,A,G,rs10176350:46-71	23	96.0	46	71	25	rs10176350
chrY	8278248	8278273	seq_b,AX-11097724,Affx-19248996,rs10176350,2:224214759,A,G,rs10176350:44-69	23	96.0	44	69	25	rs10176350
chrY	8971713	8971738	seq_b,AX-11097724,Affx-19248996,rs10176350,2:224214759,A,G,rs10176350:46-71	23	96.0	46	71	25	rs10176350
chrX	21253186	21253259	seq_b,AX-11097724,Affx-19248996,rs10176350,2:224214759,A,G,rs10176350:0-71	54	88.6	0	71	71	rs10176350
chrX	67119494	67119564	seq_b,AX-11097724,Affx-19248996,rs10176350,2:224214759,A,G,rs10176350:0-70	44	81.5	0	70	70	rs10176350
chrX	95238062	95238125	seq_b,AX-11097724,Affx-19248996,rs10176350,2:224214759,A,G,rs10176350:0-61	46	88.6	0	61	61	rs10176350
chrX	34459080	34459153	seq_b,AX-11097724,Affx-19248996,rs10176350,2:224214759,A,G,rs10176350:0-71	49	90.2	0	71	71	rs10176350
chrX	117549074	117549147	seq_b,AX-11097724,Affx-19248996,rs10176350,2:224214759,A,G,rs10176350:0-71	47	88.6	0	71	71	rs10176350
chrX	58054214	58054284	seq_b,AX-11097724,Affx-19248996,rs10176350,2:224214759,A,G,rs10176350:0-70	40	78.6	0	70	70	rs10176350
chrX	82220757	82220806	seq_b,AX-11097724,Affx-19248996,rs10176350,2:224214759,A,G,rs10176350:22-71	39	89.8	22	71	49	rs10176350
chrX	78031636	78031702	seq_b,AX-11097724,Affx-19248996,rs10176350,2:224214759,A,G,rs10176350:0-64	42	88.9	0	64	64	rs10176350
chrX	79224556	79224604	seq_b,AX-11097724,Affx-19248996,rs10176350,2:224214759,A,G,rs10176350:23-70	36	89.2	23	70	47	rs10176350
chrX	58023347	58023419	seq_b,AX-11097724,Affx-19248996,rs10176350,2:224214759,A,G,rs10176350:0-70	38	89.6	0	70	70	rs10176350
chrX	112501359	112501431	seq_b,AX-11097724,Affx-19248996,rs10176350,2:224214759,A,G,rs10176350:0-70	38	91.4	0	70	70	rs10176350
chrX	21299044	21299116	seq_b,AX-11097724,Affx-19248996,rs10176350,2:224214759,A,G,rs10176350:0-70	37	91.2	0	70	70	rs10176350
chrX	72860099	72860171	seq_b,AX-11097724,Affx-19248996,rs10176350,2:224214759,A,G,rs10176350:0-70	37	91.2	0	70	70	rs10176350
chrX	80120188	80120260	seq_b,AX-11097724,Affx-19248996,rs10176350,2:224214759,A,G,rs10176350:0-70	37	91.2	0	70	70	rs10176350
chrX	84871859	84871931	seq_b,AX-11097724,Affx-19248996,rs10176350,2:224214759,A,G,rs10176350:0-70	37	91.2	0	70	70	rs10176350
chrX	86130853	86130925	seq_b,AX-11097724,Affx-19248996,rs10176350,2:224214759,A,G,rs10176350:0-70	37	91.2	0	70	70	rs10176350
chrX	14814980	14815026	seq_a,AX-11097732,Affx-20260403,rs10176451,2:56396433,T,C,rs10176451:16-62	28	80.5	16	62	46	rs10176451
chrX	14814980	14815026	seq_b,AX-11097732,Affx-20260403,rs10176451,2:56396433,T,C,rs10176451:16-62	26	78.3	16	62	46	rs10176451
chrY	4966820	4966858	seq_a,AX-11097739,Affx-31813447,rs1017658,8:15705470,A,G,rs1017658:11-35	23	100.0	11	35	24	rs1017658
chrX	91132344	91132382	seq_a,AX-11097739,Affx-31813447,rs1017658,8:15705470,A,G,rs1017658:11-35	23	100.0	11	35	24	rs1017658
chrX	124166750	124166772	seq_a,AX-11097739,Affx-31813447,rs1017658,8:15705470,A,G,rs1017658:6-28	20	95.5	6	28	22	rs1017658
chrY	4966820	4966858	seq_b,AX-11097739,Affx-31813447,rs1017658,8:15705470,A,G,rs1017658:11-35	23	100.0	11	35	24	rs1017658
chrX	91132344	91132382	seq_b,AX-11097739,Affx-31813447,rs1017658,8:15705470,A,G,rs1017658:11-35	23	100.0	11	35	24	rs1017658
chrX	124166750	124166772	seq_b,AX-11097739,Affx-31813447,rs1017658,8:15705470,A,G,rs1017658:6-28	20	95.5	6	28	22	rs1017658
chrX	76932292	76932312	seq_a,AX-11097740,Affx-18623240,rs10176594,2:184143715,A,G,rs10176594:0-20	20	100.0	0	20	20	rs10176594
chrX	76932292	76932312	seq_b,AX-11097740,Affx-18623240,rs10176594,2:184143715,A,G,rs10176594:0-20	20	100.0	0	20	20	rs10176594
chrX	84253475	84253501	seq_b,AX-11097749,Affx-20297931,rs10176695,2:59271782,A,C,rs10176695:17-40	22	100.0	17	40	23	rs10176695
chrY	17131857	17131877	seq_a,AX-11097819,Affx-14946075,rs1017780,18:44242245,A,G,rs1017780:47-67	20	100.0	47	67	20	rs1017780
chrY	17131857	17131877	seq_b,AX-11097819,Affx-14946075,rs1017780,18:44242245,A,G,rs1017780:47-67	20	100.0	47	67	20	rs1017780
chrX	126699288	126699312	seq_a,AX-11097820,Affx-33543504,rs1017783,9:22920664,A,G,rs1017783:41-64	22	100.0	41	64	23	rs1017783
chrX	126699288	126699312	seq_b,AX-11097820,Affx-33543504,rs1017783,9:22920664,A,G,rs1017783:41-64	22	100.0	41	64	23	rs1017783
chrX	100562246	100562277	seq_a,AX-11097842,Affx-20709300,rs10178186,2:95467255,T,C,rs10178186:40-71	27	93.6	40	71	31	rs10178186
chrX	10980182	10980213	seq_a,AX-11097842,Affx-20709300,rs10178186,2:95467255,T,C,rs10178186:40-71	27	93.6	40	71	31	rs10178186
chrX	106128333	106128361	seq_a,AX-11097842,Affx-20709300,rs10178186,2:95467255,T,C,rs10178186:43-71	24	92.9	43	71	28	rs10178186
chrX	20797321	20797341	seq_a,AX-11097842,Affx-20709300,rs10178186,2:95467255,T,C,rs10178186:40-60	20	100.0	40	60	20	rs10178186
chrX	73997190	73997222	seq_a,AX-11097842,Affx-20709300,rs10178186,2:95467255,T,C,rs10178186:39-71	28	93.8	39	71	32	rs10178186
chrX	151191719	151191750	seq_a,AX-11097842,Affx-20709300,rs10178186,2:95467255,T,C,rs10178186:40-71	27	93.6	40	71	31	rs10178186
chrX	116270220	116270248	seq_a,AX-11097842,Affx-20709300,rs10178186,2:95467255,T,C,rs10178186:43-71	26	96.5	43	71	28	rs10178186
chrX	23670030	23670057	seq_a,AX-11097842,Affx-20709300,rs10178186,2:95467255,T,C,rs10178186:44-71	25	96.3	44	71	27	rs10178186
chrX	107824482	107824503	seq_a,AX-11097842,Affx-20709300,rs10178186,2:95467255,T,C,rs10178186:50-71	21	100.0	50	71	21	rs10178186
chrX	10980182	10980213	seq_b,AX-11097842,Affx-20709300,rs10178186,2:95467255,T,C,rs10178186:40-71	27	93.6	40	71	31	rs10178186
chrX	137211912	137211943	seq_b,AX-11097842,Affx-20709300,rs10178186,2:95467255,T,C,rs10178186:40-71	25	90.4	40	71	31	rs10178186
chrX	65925105	65925136	seq_b,AX-11097842,Affx-20709300,rs10178186,2:95467255,T,C,rs10178186:40-71	25	90.4	40	71	31	rs10178186
chrX	20797321	20797341	seq_b,AX-11097842,Affx-20709300,rs10178186,2:95467255,T,C,rs10178186:40-60	20	100.0	40	60	20	rs10178186
chrX	73997190	73997222	seq_b,AX-11097842,Affx-20709300,rs10178186,2:95467255,T,C,rs10178186:39-71	28	93.8	39	71	32	rs10178186
chrX	151191719	151191750	seq_b,AX-11097842,Affx-20709300,rs10178186,2:95467255,T,C,rs10178186:40-71	27	93.6	40	71	31	rs10178186
chrX	116270220	116270248	seq_b,AX-11097842,Affx-20709300,rs10178186,2:95467255,T,C,rs10178186:43-71	26	96.5	43	71	28	rs10178186
chrX	23670030	23670057	seq_b,AX-11097842,Affx-20709300,rs10178186,2:95467255,T,C,rs10178186:44-71	25	96.3	44	71	27	rs10178186
chrX	107824482	107824503	seq_b,AX-11097842,Affx-20709300,rs10178186,2:95467255,T,C,rs10178186:50-71	21	100.0	50	71	21	rs10178186
chrX	57827644	57827664	seq_a,AX-11097928,Affx-17403637,rs10179314,2:117946999,T,C,rs10179314:39-59	20	100.0	39	59	20	rs10179314
chrX	57827644	57827664	seq_b,AX-11097928,Affx-17403637,rs10179314,2:117946999,T,C,rs10179314:39-59	20	100.0	39	59	20	rs10179314
chrY	26524461	26524486	seq_a,AX-11097939,Affx-17877239,rs10179524,2:134988860,T,G,rs10179524:46-71	23	96.0	46	71	25	rs10179524
chrY	26524461	26524486	seq_b,AX-11097939,Affx-17877239,rs10179524,2:134988860,T,G,rs10179524:46-71	23	96.0	46	71	25	rs10179524
chrY	21744481	21744552	seq_a,AX-11097948,Affx-18901891,rs10179691,2:207761094,T,C,rs10179691:0-71	57	90.2	0	71	71	rs10179691
chrY	3459216	3459286	seq_a,AX-11097948,Affx-18901891,rs10179691,2:207761094,T,C,rs10179691:1-71	56	90.0	1	71	70	rs10179691
chrY	7379092	7379163	seq_a,AX-11097948,Affx-18901891,rs10179691,2:207761094,T,C,rs10179691:0-71	55	88.8	0	71	71	rs10179691
chrY	7482611	7482682	seq_a,AX-11097948,Affx-18901891,rs10179691,2:207761094,T,C,rs10179691:0-71	53	87.4	0	71	71	rs10179691
chrY	17060726	17060797	seq_a,AX-11097948,Affx-18901891,rs10179691,2:207761094,T,C,rs10179691:0-71	53	87.4	0	71	71	rs10179691
chrY	25625790	25625861	seq_a,AX-11097948,Affx-18901891,rs10179691,2:207761094,T,C,rs10179691:0-71	53	87.4	0	71	71	rs10179691
chrY	8110785	8110855	seq_a,AX-11097948,Affx-18901891,rs10179691,2:207761094,T,C,rs10179691:1-71	52	87.2	1	71	70	rs10179691
chrY	6711019	6711090	seq_a,AX-11097948,Affx-18901891,rs10179691,2:207761094,T,C,rs10179691:0-71	51	86.0	0	71	71	rs10179691
chrY	19776686	19776757	seq_a,AX-11097948,Affx-18901891,rs10179691,2:207761094,T,C,rs10179691:0-71	51	86.0	0	71	71	rs10179691
chrY	59057604	59057675	seq_a,AX-11097948,Affx-18901891,rs10179691,2:207761094,T,C,rs10179691:0-71	51	86.0	0	71	71	rs10179691
chrY	15628435	15628505	seq_a,AX-11097948,Affx-18901891,rs10179691,2:207761094,T,C,rs10179691:0-71	51	82.9	0	71	71	rs10179691
chrY	4783201	4783259	seq_a,AX-11097948,Affx-18901891,rs10179691,2:207761094,T,C,rs10179691:0-58	48	91.4	0	58	58	rs10179691
chrY	7024264	7024322	seq_a,AX-11097948,Affx-18901891,rs10179691,2:207761094,T,C,rs10179691:0-58	48	91.4	0	58	58	rs10179691
chrY	7393067	7393125	seq_a,AX-11097948,Affx-18901891,rs10179691,2:207761094,T,C,rs10179691:0-58	48	91.4	0	58	58	rs10179691
chrY	9999798	9999856	seq_a,AX-11097948,Affx-18901891,rs10179691,2:207761094,T,C,rs10179691:0-58	48	91.4	0	58	58	rs10179691
chrY	15959919	15959977	seq_a,AX-11097948,Affx-18901891,rs10179691,2:207761094,T,C,rs10179691:0-58	48	91.4	0	58	58	rs10179691
chrX	138040305	138040376	seq_a,AX-11097948,Affx-18901891,rs10179691,2:207761094,T,C,rs10179691:0-71	61	93.0	0	71	71	rs10179691
chrX	17588908	17588979	seq_a,AX-11097948,Affx-18901891,rs10179691,2:207761094,T,C,rs10179691:0-71	59	91.6	0	71	71	rs10179691
chrX	5630123	5630194	seq_a,AX-11097948,Affx-18901891,rs10179691,2:207761094,T,C,rs10179691:0-71	57	90.2	0	71	71	rs10179691
chrX	14220929	14221000	seq_a,AX-11097948,Affx-18901891,rs10179691,2:207761094,T,C,rs10179691:0-71	57	90.2	0	71	71	rs10179691
chrX	41503144	41503215	seq_a,AX-11097948,Affx-18901891,rs10179691,2:207761094,T,C,rs10179691:0-71	57	90.2	0	71	71	rs10179691
chrX	43583044	43583115	seq_a,AX-11097948,Affx-18901891,rs10179691,2:207761094,T,C,rs10179691:0-71	57	90.2	0	71	71	rs10179691
chrX	46341603	46341674	seq_a,AX-11097948,Affx-18901891,rs10179691,2:207761094,T,C,rs10179691:0-71	57	90.2	0	71	71	rs10179691
chrX	71972092	71972163	seq_a,AX-11097948,Affx-18901891,rs10179691,2:207761094,T,C,rs10179691:0-71	57	90.2	0	71	71	rs10179691
chrX	86153573	86153644	seq_a,AX-11097948,Affx-18901891,rs10179691,2:207761094,T,C,rs10179691:0-71	57	90.2	0	71	71	rs10179691
chrX	89188608	89188679	seq_a,AX-11097948,Affx-18901891,rs10179691,2:207761094,T,C,rs10179691:0-71	57	90.2	0	71	71	rs10179691
chrX	104187493	104187564	seq_a,AX-11097948,Affx-18901891,rs10179691,2:207761094,T,C,rs10179691:0-71	57	90.2	0	71	71	rs10179691
chrX	126186921	126186992	seq_a,AX-11097948,Affx-18901891,rs10179691,2:207761094,T,C,rs10179691:0-71	57	90.2	0	71	71	rs10179691
chrX	127579885	127579956	seq_a,AX-11097948,Affx-18901891,rs10179691,2:207761094,T,C,rs10179691:0-71	57	90.2	0	71	71	rs10179691
chrX	141853740	141853811	seq_a,AX-11097948,Affx-18901891,rs10179691,2:207761094,T,C,rs10179691:0-71	57	90.2	0	71	71	rs10179691
chrX	8902318	8902389	seq_a,AX-11097948,Affx-18901891,rs10179691,2:207761094,T,C,rs10179691:0-71	55	88.8	0	71	71	rs10179691
chrX	12853266	12853337	seq_a,AX-11097948,Affx-18901891,rs10179691,2:207761094,T,C,rs10179691:0-71	55	88.8	0	71	71	rs10179691
chrY	13518439	13518510	seq_a,AX-11097948,Affx-18901891,rs10179691,2:207761094,T,C,rs10179691:0-71	55	88.8	0	71	71	rs10179691
chrY	59145437	59145508	seq_a,AX-11097948,Affx-18901891,rs10179691,2:207761094,T,C,rs10179691:0-71	55	88.8	0	71	71	rs10179691
chrY	4430964	4431035	seq_a,AX-11097948,Affx-18901891,rs10179691,2:207761094,T,C,rs10179691:0-71	53	87.4	0	71	71	rs10179691
chrY	15148939	15149010	seq_a,AX-11097948,Affx-18901891,rs10179691,2:207761094,T,C,rs10179691:0-71	53	87.4	0	71	71	rs10179691
chrY	16573226	16573297	seq_a,AX-11097948,Affx-18901891,rs10179691,2:207761094,T,C,rs10179691:0-71	53	87.4	0	71	71	rs10179691
chrY	24862622	24862693	seq_a,AX-11097948,Affx-18901891,rs10179691,2:207761094,T,C,rs10179691:0-71	53	87.4	0	71	71	rs10179691
chrY	28337043	28337114	seq_a,AX-11097948,Affx-18901891,rs10179691,2:207761094,T,C,rs10179691:0-71	53	87.4	0	71	71	rs10179691
chrY	3207577	3207648	seq_a,AX-11097948,Affx-18901891,rs10179691,2:207761094,T,C,rs10179691:0-71	51	86.0	0	71	71	rs10179691
chrY	3871405	3871476	seq_a,AX-11097948,Affx-18901891,rs10179691,2:207761094,T,C,rs10179691:0-71	51	86.0	0	71	71	rs10179691
chrY	7631193	7631264	seq_a,AX-11097948,Affx-18901891,rs10179691,2:207761094,T,C,rs10179691:0-71	51	86.0	0	71	71	rs10179691
chrY	20403022	20403093	seq_a,AX-11097948,Affx-18901891,rs10179691,2:207761094,T,C,rs10179691:0-71	51	86.0	0	71	71	rs10179691
chrY	22883098	22883168	seq_a,AX-11097948,Affx-18901891,rs10179691,2:207761094,T,C,rs10179691:1-71	50	85.8	1	71	70	rs10179691
chrY	17248161	17248232	seq_a,AX-11097948,Affx-18901891,rs10179691,2:207761094,T,C,rs10179691:0-71	49	84.6	0	71	71	rs10179691
chrY	25294673	25294731	seq_a,AX-11097948,Affx-18901891,rs10179691,2:207761094,T,C,rs10179691:0-58	48	91.4	0	58	58	rs10179691
chrY	26926011	26926069	seq_a,AX-11097948,Affx-18901891,rs10179691,2:207761094,T,C,rs10179691:0-58	48	91.4	0	58	58	rs10179691
chrY	14685457	14685516	seq_a,AX-11097948,Affx-18901891,rs10179691,2:207761094,T,C,rs10179691:0-59	47	89.9	0	59	59	rs10179691
chrX	22260368	22260439	seq_a,AX-11097948,Affx-18901891,rs10179691,2:207761094,T,C,rs10179691:0-71	59	91.6	0	71	71	rs10179691
chrX	57885372	57885443	seq_a,AX-11097948,Affx-18901891,rs10179691,2:207761094,T,C,rs10179691:0-71	59	91.6	0	71	71	rs10179691
chrX	63207795	63207866	seq_a,AX-11097948,Affx-18901891,rs10179691,2:207761094,T,C,rs10179691:0-71	59	91.6	0	71	71	rs10179691
chrX	67323487	67323558	seq_a,AX-11097948,Affx-18901891,rs10179691,2:207761094,T,C,rs10179691:0-71	59	91.6	0	71	71	rs10179691
chrX	56704088	56704158	seq_a,AX-11097948,Affx-18901891,rs10179691,2:207761094,T,C,rs10179691:1-71	58	91.5	1	71	70	rs10179691
chrX	22698902	22698973	seq_a,AX-11097948,Affx-18901891,rs10179691,2:207761094,T,C,rs10179691:0-71	57	90.2	0	71	71	rs10179691
chrX	44116368	44116439	seq_a,AX-11097948,Affx-18901891,rs10179691,2:207761094,T,C,rs10179691:0-71	57	90.2	0	71	71	rs10179691
chrX	57301162	57301233	seq_a,AX-11097948,Affx-18901891,rs10179691,2:207761094,T,C,rs10179691:0-71	57	90.2	0	71	71	rs10179691
chrX	63309464	63309535	seq_a,AX-11097948,Affx-18901891,rs10179691,2:207761094,T,C,rs10179691:0-71	57	90.2	0	71	71	rs10179691
chrX	68574558	68574629	seq_a,AX-11097948,Affx-18901891,rs10179691,2:207761094,T,C,rs10179691:0-71	57	90.2	0	71	71	rs10179691
chrX	72188331	72188402	seq_a,AX-11097948,Affx-18901891,rs10179691,2:207761094,T,C,rs10179691:0-71	57	90.2	0	71	71	rs10179691
chrX	76754013	76754085	seq_a,AX-11097948,Affx-18901891,rs10179691,2:207761094,T,C,rs10179691:0-71	58	91.6	0	71	71	rs10179691
chrX	78533678	78533749	seq_a,AX-11097948,Affx-18901891,rs10179691,2:207761094,T,C,rs10179691:0-71	57	90.2	0	71	71	rs10179691
chrX	105654207	105654278	seq_a,AX-11097948,Affx-18901891,rs10179691,2:207761094,T,C,rs10179691:0-71	57	90.2	0	71	71	rs10179691
chrX	108439192	108439263	seq_a,AX-11097948,Affx-18901891,rs10179691,2:207761094,T,C,rs10179691:0-71	57	90.2	0	71	71	rs10179691
chrX	119784460	119784531	seq_a,AX-11097948,Affx-18901891,rs10179691,2:207761094,T,C,rs10179691:0-71	57	90.2	0	71	71	rs10179691
chrY	21744481	21744552	seq_b,AX-11097948,Affx-18901891,rs10179691,2:207761094,T,C,rs10179691:0-71	59	91.6	0	71	71	rs10179691
chrY	3459216	3459286	seq_b,AX-11097948,Affx-18901891,rs10179691,2:207761094,T,C,rs10179691:1-71	58	91.5	1	71	70	rs10179691
chrY	7379092	7379163	seq_b,AX-11097948,Affx-18901891,rs10179691,2:207761094,T,C,rs10179691:0-71	57	90.2	0	71	71	rs10179691
chrY	7482611	7482682	seq_b,AX-11097948,Affx-18901891,rs10179691,2:207761094,T,C,rs10179691:0-71	55	88.8	0	71	71	rs10179691
chrY	17060726	17060797	seq_b,AX-11097948,Affx-18901891,rs10179691,2:207761094,T,C,rs10179691:0-71	55	88.8	0	71	71	rs10179691
chrY	25625790	25625861	seq_b,AX-11097948,Affx-18901891,rs10179691,2:207761094,T,C,rs10179691:0-71	55	88.8	0	71	71	rs10179691
chrY	8110785	8110855	seq_b,AX-11097948,Affx-18901891,rs10179691,2:207761094,T,C,rs10179691:1-71	54	88.6	1	71	70	rs10179691
chrY	6711019	6711090	seq_b,AX-11097948,Affx-18901891,rs10179691,2:207761094,T,C,rs10179691:0-71	53	87.4	0	71	71	rs10179691
chrY	19776686	19776757	seq_b,AX-11097948,Affx-18901891,rs10179691,2:207761094,T,C,rs10179691:0-71	53	87.4	0	71	71	rs10179691
chrY	59057604	59057675	seq_b,AX-11097948,Affx-18901891,rs10179691,2:207761094,T,C,rs10179691:0-71	53	87.4	0	71	71	rs10179691
chrY	15628435	15628505	seq_b,AX-11097948,Affx-18901891,rs10179691,2:207761094,T,C,rs10179691:0-71	53	84.3	0	71	71	rs10179691
chrY	4783201	4783259	seq_b,AX-11097948,Affx-18901891,rs10179691,2:207761094,T,C,rs10179691:0-58	50	93.2	0	58	58	rs10179691
chrY	7024264	7024322	seq_b,AX-11097948,Affx-18901891,rs10179691,2:207761094,T,C,rs10179691:0-58	50	93.2	0	58	58	rs10179691
chrY	7393067	7393125	seq_b,AX-11097948,Affx-18901891,rs10179691,2:207761094,T,C,rs10179691:0-58	50	93.2	0	58	58	rs10179691
chrY	9999798	9999856	seq_b,AX-11097948,Affx-18901891,rs10179691,2:207761094,T,C,rs10179691:0-58	50	93.2	0	58	58	rs10179691
chrY	15959919	15959977	seq_b,AX-11097948,Affx-18901891,rs10179691,2:207761094,T,C,rs10179691:0-58	50	93.2	0	58	58	rs10179691
chrX	138040305	138040376	seq_b,AX-11097948,Affx-18901891,rs10179691,2:207761094,T,C,rs10179691:0-71	63	94.4	0	71	71	rs10179691
chrX	17588908	17588979	seq_b,AX-11097948,Affx-18901891,rs10179691,2:207761094,T,C,rs10179691:0-71	61	93.0	0	71	71	rs10179691
chrX	5630123	5630194	seq_b,AX-11097948,Affx-18901891,rs10179691,2:207761094,T,C,rs10179691:0-71	59	91.6	0	71	71	rs10179691
chrX	14220929	14221000	seq_b,AX-11097948,Affx-18901891,rs10179691,2:207761094,T,C,rs10179691:0-71	59	91.6	0	71	71	rs10179691
chrX	41503144	41503215	seq_b,AX-11097948,Affx-18901891,rs10179691,2:207761094,T,C,rs10179691:0-71	59	91.6	0	71	71	rs10179691
chrX	43583044	43583115	seq_b,AX-11097948,Affx-18901891,rs10179691,2:207761094,T,C,rs10179691:0-71	59	91.6	0	71	71	rs10179691
chrX	46341603	46341674	seq_b,AX-11097948,Affx-18901891,rs10179691,2:207761094,T,C,rs10179691:0-71	59	91.6	0	71	71	rs10179691
chrX	71972092	71972163	seq_b,AX-11097948,Affx-18901891,rs10179691,2:207761094,T,C,rs10179691:0-71	59	91.6	0	71	71	rs10179691
chrX	86153573	86153644	seq_b,AX-11097948,Affx-18901891,rs10179691,2:207761094,T,C,rs10179691:0-71	59	91.6	0	71	71	rs10179691
chrX	89188608	89188679	seq_b,AX-11097948,Affx-18901891,rs10179691,2:207761094,T,C,rs10179691:0-71	59	91.6	0	71	71	rs10179691
chrX	104187493	104187564	seq_b,AX-11097948,Affx-18901891,rs10179691,2:207761094,T,C,rs10179691:0-71	59	91.6	0	71	71	rs10179691
chrX	126186921	126186992	seq_b,AX-11097948,Affx-18901891,rs10179691,2:207761094,T,C,rs10179691:0-71	59	91.6	0	71	71	rs10179691
chrX	127579885	127579956	seq_b,AX-11097948,Affx-18901891,rs10179691,2:207761094,T,C,rs10179691:0-71	59	91.6	0	71	71	rs10179691
chrX	141853740	141853811	seq_b,AX-11097948,Affx-18901891,rs10179691,2:207761094,T,C,rs10179691:0-71	59	91.6	0	71	71	rs10179691
chrX	8902318	8902389	seq_b,AX-11097948,Affx-18901891,rs10179691,2:207761094,T,C,rs10179691:0-71	57	90.2	0	71	71	rs10179691
chrX	12853266	12853337	seq_b,AX-11097948,Affx-18901891,rs10179691,2:207761094,T,C,rs10179691:0-71	57	90.2	0	71	71	rs10179691
chrY	13518439	13518510	seq_b,AX-11097948,Affx-18901891,rs10179691,2:207761094,T,C,rs10179691:0-71	57	90.2	0	71	71	rs10179691
chrY	59145437	59145508	seq_b,AX-11097948,Affx-18901891,rs10179691,2:207761094,T,C,rs10179691:0-71	57	90.2	0	71	71	rs10179691
chrY	4430964	4431035	seq_b,AX-11097948,Affx-18901891,rs10179691,2:207761094,T,C,rs10179691:0-71	55	88.8	0	71	71	rs10179691
chrY	15148939	15149010	seq_b,AX-11097948,Affx-18901891,rs10179691,2:207761094,T,C,rs10179691:0-71	55	88.8	0	71	71	rs10179691
chrY	16573226	16573297	seq_b,AX-11097948,Affx-18901891,rs10179691,2:207761094,T,C,rs10179691:0-71	55	88.8	0	71	71	rs10179691
chrY	24862622	24862693	seq_b,AX-11097948,Affx-18901891,rs10179691,2:207761094,T,C,rs10179691:0-71	55	88.8	0	71	71	rs10179691
chrY	28337043	28337114	seq_b,AX-11097948,Affx-18901891,rs10179691,2:207761094,T,C,rs10179691:0-71	55	88.8	0	71	71	rs10179691
chrY	3207577	3207648	seq_b,AX-11097948,Affx-18901891,rs10179691,2:207761094,T,C,rs10179691:0-71	53	87.4	0	71	71	rs10179691
chrY	3871405	3871476	seq_b,AX-11097948,Affx-18901891,rs10179691,2:207761094,T,C,rs10179691:0-71	53	87.4	0	71	71	rs10179691
chrY	7631193	7631264	seq_b,AX-11097948,Affx-18901891,rs10179691,2:207761094,T,C,rs10179691:0-71	53	87.4	0	71	71	rs10179691
chrY	20403022	20403093	seq_b,AX-11097948,Affx-18901891,rs10179691,2:207761094,T,C,rs10179691:0-71	53	87.4	0	71	71	rs10179691
chrY	22883098	22883168	seq_b,AX-11097948,Affx-18901891,rs10179691,2:207761094,T,C,rs10179691:1-71	52	87.2	1	71	70	rs10179691
chrY	17248161	17248232	seq_b,AX-11097948,Affx-18901891,rs10179691,2:207761094,T,C,rs10179691:0-71	51	86.0	0	71	71	rs10179691
chrY	25294673	25294731	seq_b,AX-11097948,Affx-18901891,rs10179691,2:207761094,T,C,rs10179691:0-58	50	93.2	0	58	58	rs10179691
chrY	26926011	26926069	seq_b,AX-11097948,Affx-18901891,rs10179691,2:207761094,T,C,rs10179691:0-58	50	93.2	0	58	58	rs10179691
chrY	14685457	14685516	seq_b,AX-11097948,Affx-18901891,rs10179691,2:207761094,T,C,rs10179691:0-59	49	91.6	0	59	59	rs10179691
chrX	22260368	22260439	seq_b,AX-11097948,Affx-18901891,rs10179691,2:207761094,T,C,rs10179691:0-71	61	93.0	0	71	71	rs10179691
chrX	57885372	57885443	seq_b,AX-11097948,Affx-18901891,rs10179691,2:207761094,T,C,rs10179691:0-71	61	93.0	0	71	71	rs10179691
chrX	63207795	63207866	seq_b,AX-11097948,Affx-18901891,rs10179691,2:207761094,T,C,rs10179691:0-71	61	93.0	0	71	71	rs10179691
chrX	67323487	67323558	seq_b,AX-11097948,Affx-18901891,rs10179691,2:207761094,T,C,rs10179691:0-71	61	93.0	0	71	71	rs10179691
chrX	56704088	56704158	seq_b,AX-11097948,Affx-18901891,rs10179691,2:207761094,T,C,rs10179691:1-71	60	92.9	1	71	70	rs10179691
chrX	22698902	22698973	seq_b,AX-11097948,Affx-18901891,rs10179691,2:207761094,T,C,rs10179691:0-71	59	91.6	0	71	71	rs10179691
chrX	44116368	44116439	seq_b,AX-11097948,Affx-18901891,rs10179691,2:207761094,T,C,rs10179691:0-71	59	91.6	0	71	71	rs10179691
chrX	57301162	57301233	seq_b,AX-11097948,Affx-18901891,rs10179691,2:207761094,T,C,rs10179691:0-71	59	91.6	0	71	71	rs10179691
chrX	63309464	63309535	seq_b,AX-11097948,Affx-18901891,rs10179691,2:207761094,T,C,rs10179691:0-71	59	91.6	0	71	71	rs10179691
chrX	68574558	68574629	seq_b,AX-11097948,Affx-18901891,rs10179691,2:207761094,T,C,rs10179691:0-71	59	91.6	0	71	71	rs10179691
chrX	72188331	72188402	seq_b,AX-11097948,Affx-18901891,rs10179691,2:207761094,T,C,rs10179691:0-71	59	91.6	0	71	71	rs10179691
chrX	76754013	76754085	seq_b,AX-11097948,Affx-18901891,rs10179691,2:207761094,T,C,rs10179691:0-71	60	93.0	0	71	71	rs10179691
chrX	78533678	78533749	seq_b,AX-11097948,Affx-18901891,rs10179691,2:207761094,T,C,rs10179691:0-71	59	91.6	0	71	71	rs10179691
chrX	105654207	105654278	seq_b,AX-11097948,Affx-18901891,rs10179691,2:207761094,T,C,rs10179691:0-71	59	91.6	0	71	71	rs10179691
chrX	108439192	108439263	seq_b,AX-11097948,Affx-18901891,rs10179691,2:207761094,T,C,rs10179691:0-71	59	91.6	0	71	71	rs10179691
chrX	119784460	119784531	seq_b,AX-11097948,Affx-18901891,rs10179691,2:207761094,T,C,rs10179691:0-71	59	91.6	0	71	71	rs10179691
chrY	19037936	19037956	seq_a,AX-11097971,Affx-20408213,rs10179993,2:68552957,T,C,rs10179993:47-67	20	100.0	47	67	20	rs10179993
chrY	19037936	19037956	seq_b,AX-11097971,Affx-20408213,rs10179993,2:68552957,T,C,rs10179993:47-67	20	100.0	47	67	20	rs10179993
chrX	21816154	21816175	seq_b,AX-11097975,Affx-20548439,rs10180019,2:79767352,A,G,rs10180019:22-43	21	100.0	22	43	21	rs10180019
chrX	129811792	129811824	seq_a,AX-11097976,Affx-18891238,rs10180025,2:206822849,T,C,rs10180025:39-71	30	96.9	39	71	32	rs10180025
chrY	15873639	15873687	seq_a,AX-11097976,Affx-18891238,rs10180025,2:206822849,T,C,rs10180025:18-65	38	97.5	18	65	47	rs10180025
chrX	54412092	54412132	seq_a,AX-11097976,Affx-18891238,rs10180025,2:206822849,T,C,rs10180025:31-71	40	100.0	31	71	40	rs10180025
chrX	129811792	129811824	seq_b,AX-11097976,Affx-18891238,rs10180025,2:206822849,T,C,rs10180025:39-71	30	96.9	39	71	32	rs10180025
chrX	20811116	20811136	seq_a,AX-11097977,Affx-18959095,rs10180037,2:212508067,T,C,rs10180037:23-43	20	100.0	23	43	20	rs10180037
chrX	93284641	93284671	seq_a,AX-11098057,Affx-18612214,rs10181532,2:18430432,A,G,rs10181532:3-28	22	95.9	3	28	25	rs10181532
chrX	93284641	93284671	seq_b,AX-11098057,Affx-18612214,rs10181532,2:18430432,A,G,rs10181532:3-28	22	95.9	3	28	25	rs10181532
chrX	53949909	53949938	seq_a,AX-11098090,Affx-18873350,rs10182048,2:205350339,A,G,rs10182048:0-28	27	100.0	0	28	28	rs10182048
chrX	153206769	153206798	seq_a,AX-11098090,Affx-18873350,rs10182048,2:205350339,A,G,rs10182048:0-28	27	100.0	0	28	28	rs10182048
chrX	75370691	75370719	seq_a,AX-11098090,Affx-18873350,rs10182048,2:205350339,A,G,rs10182048:0-27	26	100.0	0	27	27	rs10182048
chrX	146390965	146390993	seq_a,AX-11098090,Affx-18873350,rs10182048,2:205350339,A,G,rs10182048:0-27	24	96.3	0	27	27	rs10182048
chrX	136295450	136295478	seq_a,AX-11098090,Affx-18873350,rs10182048,2:205350339,A,G,rs10182048:0-27	24	96.2	0	27	27	rs10182048
chrX	53955634	53955662	seq_a,AX-11098090,Affx-18873350,rs10182048,2:205350339,A,G,rs10182048:0-27	24	96.2	0	27	27	rs10182048
chrX	6904358	6904386	seq_a,AX-11098090,Affx-18873350,rs10182048,2:205350339,A,G,rs10182048:0-27	24	96.2	0	27	27	rs10182048
chrX	115425626	115425653	seq_a,AX-11098090,Affx-18873350,rs10182048,2:205350339,A,G,rs10182048:1-27	23	96.0	1	27	26	rs10182048
chrY	2623148	2623177	seq_a,AX-11098090,Affx-18873350,rs10182048,2:205350339,A,G,rs10182048:0-28	25	96.3	0	28	28	rs10182048
chrY	1346133	1346161	seq_a,AX-11098090,Affx-18873350,rs10182048,2:205350339,A,G,rs10182048:1-28	24	96.3	1	28	27	rs10182048
chrX	30156939	30156967	seq_a,AX-11098090,Affx-18873350,rs10182048,2:205350339,A,G,rs10182048:0-27	26	100.0	0	27	27	rs10182048
chrX	75364059	75364087	seq_a,AX-11098090,Affx-18873350,rs10182048,2:205350339,A,G,rs10182048:0-27	26	100.0	0	27	27	rs10182048
chrX	2673148	2673177	seq_a,AX-11098090,Affx-18873350,rs10182048,2:205350339,A,G,rs10182048:0-28	25	96.3	0	28	28	rs10182048
chrX	1396133	1396161	seq_a,AX-11098090,Affx-18873350,rs10182048,2:205350339,A,G,rs10182048:1-28	24	96.3	1	28	27	rs10182048
chrX	93842298	93842326	seq_a,AX-11098090,Affx-18873350,rs10182048,2:205350339,A,G,rs10182048:0-27	24	96.2	0	27	27	rs10182048
chrX	53949909	53949938	seq_b,AX-11098090,Affx-18873350,rs10182048,2:205350339,A,G,rs10182048:0-28	27	100.0	0	28	28	rs10182048
chrX	153206769	153206798	seq_b,AX-11098090,Affx-18873350,rs10182048,2:205350339,A,G,rs10182048:0-28	27	100.0	0	28	28	rs10182048
chrX	75370691	75370719	seq_b,AX-11098090,Affx-18873350,rs10182048,2:205350339,A,G,rs10182048:0-27	26	100.0	0	27	27	rs10182048
chrX	146390965	146390993	seq_b,AX-11098090,Affx-18873350,rs10182048,2:205350339,A,G,rs10182048:0-27	24	96.3	0	27	27	rs10182048
chrX	136295450	136295478	seq_b,AX-11098090,Affx-18873350,rs10182048,2:205350339,A,G,rs10182048:0-27	24	96.2	0	27	27	rs10182048
chrX	53955634	53955662	seq_b,AX-11098090,Affx-18873350,rs10182048,2:205350339,A,G,rs10182048:0-27	24	96.2	0	27	27	rs10182048
chrX	6904358	6904386	seq_b,AX-11098090,Affx-18873350,rs10182048,2:205350339,A,G,rs10182048:0-27	24	96.2	0	27	27	rs10182048
chrX	115425626	115425653	seq_b,AX-11098090,Affx-18873350,rs10182048,2:205350339,A,G,rs10182048:1-27	23	96.0	1	27	26	rs10182048
chrY	2623148	2623177	seq_b,AX-11098090,Affx-18873350,rs10182048,2:205350339,A,G,rs10182048:0-28	25	96.3	0	28	28	rs10182048
chrY	1346133	1346161	seq_b,AX-11098090,Affx-18873350,rs10182048,2:205350339,A,G,rs10182048:1-28	24	96.3	1	28	27	rs10182048
chrX	30156939	30156967	seq_b,AX-11098090,Affx-18873350,rs10182048,2:205350339,A,G,rs10182048:0-27	26	100.0	0	27	27	rs10182048
chrX	75364059	75364087	seq_b,AX-11098090,Affx-18873350,rs10182048,2:205350339,A,G,rs10182048:0-27	26	100.0	0	27	27	rs10182048
chrX	2673148	2673177	seq_b,AX-11098090,Affx-18873350,rs10182048,2:205350339,A,G,rs10182048:0-28	25	96.3	0	28	28	rs10182048
chrX	1396133	1396161	seq_b,AX-11098090,Affx-18873350,rs10182048,2:205350339,A,G,rs10182048:1-28	24	96.3	1	28	27	rs10182048
chrX	93842298	93842326	seq_b,AX-11098090,Affx-18873350,rs10182048,2:205350339,A,G,rs10182048:0-27	24	96.2	0	27	27	rs10182048
chrY	1553329	1553357	seq_a,AX-11098138,Affx-20529708,rs10182886,2:78301879,T,C,rs10182886:34-64	27	85.8	34	64	30	rs10182886
chrX	1603329	1603357	seq_a,AX-11098138,Affx-20529708,rs10182886,2:78301879,T,C,rs10182886:34-64	27	85.8	34	64	30	rs10182886
chrX	88268025	88268050	seq_a,AX-11098138,Affx-20529708,rs10182886,2:78301879,T,C,rs10182886:36-63	24	84.0	36	63	27	rs10182886
chrY	1940238	1940267	seq_a,AX-11098138,Affx-20529708,rs10182886,2:78301879,T,C,rs10182886:40-71	28	86.3	40	71	31	rs10182886
chrX	35978329	35978362	seq_a,AX-11098138,Affx-20529708,rs10182886,2:78301879,T,C,rs10182886:36-71	30	84.9	36	71	35	rs10182886
chrX	1990238	1990267	seq_a,AX-11098138,Affx-20529708,rs10182886,2:78301879,T,C,rs10182886:40-71	28	86.3	40	71	31	rs10182886
chrX	88268025	88268050	seq_b,AX-11098138,Affx-20529708,rs10182886,2:78301879,T,C,rs10182886:36-63	24	84.0	36	63	27	rs10182886
chrY	1940238	1940267	seq_b,AX-11098138,Affx-20529708,rs10182886,2:78301879,T,C,rs10182886:40-71	28	86.3	40	71	31	rs10182886
chrX	35978329	35978362	seq_b,AX-11098138,Affx-20529708,rs10182886,2:78301879,T,C,rs10182886:36-71	30	84.9	36	71	35	rs10182886
chrX	1990238	1990267	seq_b,AX-11098138,Affx-20529708,rs10182886,2:78301879,T,C,rs10182886:40-71	28	86.3	40	71	31	rs10182886
chrX	82383780	82383800	seq_a,AX-11098149,Affx-20223912,rs10183072,2:53650968,A,C,rs10183072:4-24	20	100.0	4	24	20	rs10183072
chrX	77894991	77895036	seq_b,AX-11098149,Affx-20223912,rs10183072,2:53650968,A,C,rs10183072:6-57	38	77.8	6	57	51	rs10183072
chrX	82383780	82383800	seq_b,AX-11098149,Affx-20223912,rs10183072,2:53650968,A,C,rs10183072:4-24	20	100.0	4	24	20	rs10183072
chrX	3030877	3030898	seq_a,AX-11098167,Affx-4725138,rs1018335,11:20842974,A,G,rs1018335:47-68	21	100.0	47	68	21	rs1018335
chrX	3030877	3030898	seq_b,AX-11098167,Affx-4725138,rs1018335,11:20842974,A,G,rs1018335:47-68	21	100.0	47	68	21	rs1018335
chrX	80355021	80355042	seq_a,AX-11098192,Affx-27488648,rs1018374,6:11277906,T,C,rs1018374:7-28	21	100.0	7	28	21	rs1018374
chrX	80355021	80355042	seq_b,AX-11098192,Affx-27488648,rs1018374,6:11277906,T,C,rs1018374:7-28	21	100.0	7	28	21	rs1018374
chrX	140258798	140258998	seq_b,AX-11098215,Affx-17205153,rs10184114,2:108207995,A,G,rs10184114:46-71	24	100.0	46	71	25	rs10184114
chrX	114672892	114672921	seq_a,AX-11098227,Affx-19371074,rs10184282,2:229173032,A,G,rs10184282:14-50	26	72.5	14	50	36	rs10184282
chrX	73353238	73353268	seq_a,AX-11098227,Affx-19371074,rs10184282,2:229173032,A,G,rs10184282:34-64	28	96.7	34	64	30	rs10184282
chrX	73353238	73353266	seq_b,AX-11098227,Affx-19371074,rs10184282,2:229173032,A,G,rs10184282:36-64	26	96.5	36	64	28	rs10184282
chrY	25563507	25563527	seq_a,AX-11098238,Affx-20560928,rs10184391,2:8139341,T,C,rs10184391:50-70	20	100.0	50	70	20	rs10184391
chrY	25563507	25563527	seq_b,AX-11098238,Affx-20560928,rs10184391,2:8139341,T,C,rs10184391:50-70	20	100.0	50	70	20	rs10184391
chrX	124493564	124493602	seq_a,AX-11098296,Affx-20035860,rs10185199,2:40282202,A,G,rs10185199:0-27	24	96.2	0	27	27	rs10185199
chrX	124493564	124493602	seq_b,AX-11098296,Affx-20035860,rs10185199,2:40282202,A,G,rs10185199:0-27	24	96.2	0	27	27	rs10185199
chrX	29976795	29976844	seq_b,AX-11098324,Affx-18533811,rs10185549,2:176771548,A,C,rs10185549:16-43	24	96.2	16	43	27	rs10185549
chrX	30170450	30170487	seq_a,AX-11098347,Affx-20483963,rs10185931,2:74961853,A,G,rs10185931:28-66	29	87.9	28	66	38	rs10185931
chrX	30170450	30170487	seq_b,AX-11098347,Affx-20483963,rs10185931,2:74961853,A,G,rs10185931:28-66	27	84.9	28	66	38	rs10185931
chrX	137699780	137699808	seq_b,AX-11098350,Affx-18345519,rs10185967,2:16178743,C,G,rs10185967:20-48	22	89.3	20	48	28	rs10185967
chrY	5364554	5364579	seq_a,AX-11098409,Affx-19261997,rs10186756,2:224694654,C,G,rs10186756:46-71	25	100.0	46	71	25	rs10186756
chrY	15993210	15993238	seq_a,AX-11098409,Affx-19261997,rs10186756,2:224694654,C,G,rs10186756:43-71	24	92.9	43	71	28	rs10186756
chrY	4223375	4223396	seq_a,AX-11098409,Affx-19261997,rs10186756,2:224694654,C,G,rs10186756:46-67	21	100.0	46	67	21	rs10186756
chrX	16133899	16133934	seq_a,AX-11098409,Affx-19261997,rs10186756,2:224694654,C,G,rs10186756:34-71	34	88.6	34	71	37	rs10186756
chrX	19993406	19993431	seq_a,AX-11098409,Affx-19261997,rs10186756,2:224694654,C,G,rs10186756:46-71	25	100.0	46	71	25	rs10186756
chrX	91638193	91638218	seq_a,AX-11098409,Affx-19261997,rs10186756,2:224694654,C,G,rs10186756:46-71	25	100.0	46	71	25	rs10186756
chrX	96729125	96729150	seq_a,AX-11098409,Affx-19261997,rs10186756,2:224694654,C,G,rs10186756:46-71	25	100.0	46	71	25	rs10186756
chrX	100456719	100456744	seq_a,AX-11098409,Affx-19261997,rs10186756,2:224694654,C,G,rs10186756:46-71	25	100.0	46	71	25	rs10186756
chrX	111925399	111925427	seq_a,AX-11098409,Affx-19261997,rs10186756,2:224694654,C,G,rs10186756:43-70	26	100.0	43	70	27	rs10186756
chrX	142758517	142758542	seq_a,AX-11098409,Affx-19261997,rs10186756,2:224694654,C,G,rs10186756:46-71	25	100.0	46	71	25	rs10186756
chrX	37555512	37555536	seq_a,AX-11098409,Affx-19261997,rs10186756,2:224694654,C,G,rs10186756:46-70	24	100.0	46	70	24	rs10186756
chrX	109196517	109196541	seq_a,AX-11098409,Affx-19261997,rs10186756,2:224694654,C,G,rs10186756:47-71	24	100.0	47	71	24	rs10186756
chrX	122825853	122825882	seq_a,AX-11098409,Affx-19261997,rs10186756,2:224694654,C,G,rs10186756:43-71	25	96.5	43	71	28	rs10186756
chrX	17343960	17343983	seq_a,AX-11098409,Affx-19261997,rs10186756,2:224694654,C,G,rs10186756:47-70	23	100.0	47	70	23	rs10186756
chrX	123425102	123425127	seq_a,AX-11098409,Affx-19261997,rs10186756,2:224694654,C,G,rs10186756:46-71	23	96.0	46	71	25	rs10186756
chrX	11550926	11550948	seq_a,AX-11098409,Affx-19261997,rs10186756,2:224694654,C,G,rs10186756:44-66	22	100.0	44	66	22	rs10186756
chrX	13198341	13198363	seq_a,AX-11098409,Affx-19261997,rs10186756,2:224694654,C,G,rs10186756:49-71	22	100.0	49	71	22	rs10186756
chrX	16372137	16372161	seq_a,AX-11098409,Affx-19261997,rs10186756,2:224694654,C,G,rs10186756:47-71	22	95.9	47	71	24	rs10186756
chrX	95507582	95507604	seq_a,AX-11098409,Affx-19261997,rs10186756,2:224694654,C,G,rs10186756:49-71	22	100.0	49	71	22	rs10186756
chrX	118933694	118933761	seq_a,AX-11098409,Affx-19261997,rs10186756,2:224694654,C,G,rs10186756:8-71	40	93.5	8	71	63	rs10186756
chrX	46239269	46239297	seq_a,AX-11098409,Affx-19261997,rs10186756,2:224694654,C,G,rs10186756:43-71	28	100.0	43	71	28	rs10186756
chrX	32561949	32561980	seq_a,AX-11098409,Affx-19261997,rs10186756,2:224694654,C,G,rs10186756:36-67	27	93.6	36	67	31	rs10186756
chrX	42742282	42742345	seq_a,AX-11098409,Affx-19261997,rs10186756,2:224694654,C,G,rs10186756:10-71	34	97.3	10	71	61	rs10186756
chrX	11209259	11209285	seq_a,AX-11098409,Affx-19261997,rs10186756,2:224694654,C,G,rs10186756:45-71	26	100.0	45	71	26	rs10186756
chrX	11742982	11743007	seq_a,AX-11098409,Affx-19261997,rs10186756,2:224694654,C,G,rs10186756:46-71	25	100.0	46	71	25	rs10186756
chrX	20509916	20509941	seq_a,AX-11098409,Affx-19261997,rs10186756,2:224694654,C,G,rs10186756:46-71	25	100.0	46	71	25	rs10186756
chrX	11809834	11809858	seq_a,AX-11098409,Affx-19261997,rs10186756,2:224694654,C,G,rs10186756:46-70	24	100.0	46	70	24	rs10186756
chrX	14357486	14357510	seq_a,AX-11098409,Affx-19261997,rs10186756,2:224694654,C,G,rs10186756:46-70	24	100.0	46	70	24	rs10186756
chrX	15974504	15974528	seq_a,AX-11098409,Affx-19261997,rs10186756,2:224694654,C,G,rs10186756:47-71	24	100.0	47	71	24	rs10186756
chrX	96674297	96674321	seq_a,AX-11098409,Affx-19261997,rs10186756,2:224694654,C,G,rs10186756:46-70	24	100.0	46	70	24	rs10186756
chrX	99485890	99485914	seq_a,AX-11098409,Affx-19261997,rs10186756,2:224694654,C,G,rs10186756:47-71	24	100.0	47	71	24	rs10186756
chrX	12539068	12539093	seq_a,AX-11098409,Affx-19261997,rs10186756,2:224694654,C,G,rs10186756:46-71	23	96.0	46	71	25	rs10186756
chrX	20568221	20568246	seq_a,AX-11098409,Affx-19261997,rs10186756,2:224694654,C,G,rs10186756:46-71	23	96.0	46	71	25	rs10186756
chrX	43788985	43789010	seq_a,AX-11098409,Affx-19261997,rs10186756,2:224694654,C,G,rs10186756:46-71	23	96.0	46	71	25	rs10186756
chrX	54112820	54112843	seq_a,AX-11098409,Affx-19261997,rs10186756,2:224694654,C,G,rs10186756:48-71	23	100.0	48	71	23	rs10186756
chrY	5364537	5364579	seq_b,AX-11098409,Affx-19261997,rs10186756,2:224694654,C,G,rs10186756:34-71	31	97.0	34	71	37	rs10186756
chrY	15993210	15993238	seq_b,AX-11098409,Affx-19261997,rs10186756,2:224694654,C,G,rs10186756:43-71	24	92.9	43	71	28	rs10186756
chrY	4223375	4223396	seq_b,AX-11098409,Affx-19261997,rs10186756,2:224694654,C,G,rs10186756:46-67	21	100.0	46	67	21	rs10186756
chrX	38439445	38439491	seq_b,AX-11098409,Affx-19261997,rs10186756,2:224694654,C,G,rs10186756:5-71	37	69.6	5	71	66	rs10186756
chrX	16133901	16133934	seq_b,AX-11098409,Affx-19261997,rs10186756,2:224694654,C,G,rs10186756:36-71	32	87.9	36	71	35	rs10186756
chrX	17311474	17311511	seq_b,AX-11098409,Affx-19261997,rs10186756,2:224694654,C,G,rs10186756:34-71	29	89.2	34	71	37	rs10186756
chrX	19993392	19993431	seq_b,AX-11098409,Affx-19261997,rs10186756,2:224694654,C,G,rs10186756:34-71	31	97.0	34	71	37	rs10186756
chrX	144274025	144274062	seq_b,AX-11098409,Affx-19261997,rs10186756,2:224694654,C,G,rs10186756:34-71	27	86.5	34	71	37	rs10186756
chrX	91638176	91638218	seq_b,AX-11098409,Affx-19261997,rs10186756,2:224694654,C,G,rs10186756:34-71	31	97.0	34	71	37	rs10186756
chrX	96729125	96729150	seq_b,AX-11098409,Affx-19261997,rs10186756,2:224694654,C,G,rs10186756:46-71	25	100.0	46	71	25	rs10186756
chrX	100456719	100456744	seq_b,AX-11098409,Affx-19261997,rs10186756,2:224694654,C,G,rs10186756:46-71	25	100.0	46	71	25	rs10186756
chrX	111925399	111925427	seq_b,AX-11098409,Affx-19261997,rs10186756,2:224694654,C,G,rs10186756:43-70	26	100.0	43	70	27	rs10186756
chrX	142758517	142758542	seq_b,AX-11098409,Affx-19261997,rs10186756,2:224694654,C,G,rs10186756:46-71	25	100.0	46	71	25	rs10186756
chrX	37555512	37555536	seq_b,AX-11098409,Affx-19261997,rs10186756,2:224694654,C,G,rs10186756:46-70	24	100.0	46	70	24	rs10186756
chrX	109196517	109196541	seq_b,AX-11098409,Affx-19261997,rs10186756,2:224694654,C,G,rs10186756:47-71	24	100.0	47	71	24	rs10186756
chrX	122825853	122825882	seq_b,AX-11098409,Affx-19261997,rs10186756,2:224694654,C,G,rs10186756:43-71	25	96.5	43	71	28	rs10186756
chrX	17343960	17343983	seq_b,AX-11098409,Affx-19261997,rs10186756,2:224694654,C,G,rs10186756:47-70	23	100.0	47	70	23	rs10186756
chrX	123425102	123425127	seq_b,AX-11098409,Affx-19261997,rs10186756,2:224694654,C,G,rs10186756:46-71	23	96.0	46	71	25	rs10186756
chrX	11550926	11550948	seq_b,AX-11098409,Affx-19261997,rs10186756,2:224694654,C,G,rs10186756:44-66	22	100.0	44	66	22	rs10186756
chrX	43788985	43789043	seq_b,AX-11098409,Affx-19261997,rs10186756,2:224694654,C,G,rs10186756:15-71	38	91.4	15	71	56	rs10186756
chrX	46239269	46239297	seq_b,AX-11098409,Affx-19261997,rs10186756,2:224694654,C,G,rs10186756:43-71	28	100.0	43	71	28	rs10186756
chrX	32561949	32561980	seq_b,AX-11098409,Affx-19261997,rs10186756,2:224694654,C,G,rs10186756:36-67	27	93.6	36	67	31	rs10186756
chrX	42742282	42742345	seq_b,AX-11098409,Affx-19261997,rs10186756,2:224694654,C,G,rs10186756:10-71	34	97.3	10	71	61	rs10186756
chrX	11209259	11209285	seq_b,AX-11098409,Affx-19261997,rs10186756,2:224694654,C,G,rs10186756:45-71	26	100.0	45	71	26	rs10186756
chrX	11742982	11743007	seq_b,AX-11098409,Affx-19261997,rs10186756,2:224694654,C,G,rs10186756:46-71	25	100.0	46	71	25	rs10186756
chrX	20509916	20509941	seq_b,AX-11098409,Affx-19261997,rs10186756,2:224694654,C,G,rs10186756:46-71	25	100.0	46	71	25	rs10186756
chrX	11809834	11809858	seq_b,AX-11098409,Affx-19261997,rs10186756,2:224694654,C,G,rs10186756:46-70	24	100.0	46	70	24	rs10186756
chrX	14357486	14357510	seq_b,AX-11098409,Affx-19261997,rs10186756,2:224694654,C,G,rs10186756:46-70	24	100.0	46	70	24	rs10186756
chrX	15974504	15974528	seq_b,AX-11098409,Affx-19261997,rs10186756,2:224694654,C,G,rs10186756:47-71	24	100.0	47	71	24	rs10186756
chrX	96674297	96674321	seq_b,AX-11098409,Affx-19261997,rs10186756,2:224694654,C,G,rs10186756:46-70	24	100.0	46	70	24	rs10186756
chrX	99485890	99485914	seq_b,AX-11098409,Affx-19261997,rs10186756,2:224694654,C,G,rs10186756:47-71	24	100.0	47	71	24	rs10186756
chrX	12539068	12539093	seq_b,AX-11098409,Affx-19261997,rs10186756,2:224694654,C,G,rs10186756:46-71	23	96.0	46	71	25	rs10186756
chrX	20568221	20568246	seq_b,AX-11098409,Affx-19261997,rs10186756,2:224694654,C,G,rs10186756:46-71	23	96.0	46	71	25	rs10186756
chrX	54112820	54112843	seq_b,AX-11098409,Affx-19261997,rs10186756,2:224694654,C,G,rs10186756:48-71	23	100.0	48	71	23	rs10186756
chrX	107335815	107335838	seq_b,AX-11098409,Affx-19261997,rs10186756,2:224694654,C,G,rs10186756:48-71	23	100.0	48	71	23	rs10186756
chrX	24565136	24565157	seq_a,AX-11098430,Affx-20382720,rs10187057,2:66512626,T,C,rs10187057:23-44	21	100.0	23	44	21	rs10187057
chrX	6024640	6024668	seq_a,AX-11098569,Affx-20273947,rs10189362,2:5802718,C,G,rs10189362:43-71	24	92.9	43	71	28	rs10189362
chrX	95889345	95889391	seq_a,AX-11098569,Affx-20273947,rs10189362,2:5802718,C,G,rs10189362:32-71	32	92.4	32	71	39	rs10189362
chrX	6024640	6024668	seq_b,AX-11098569,Affx-20273947,rs10189362,2:5802718,C,G,rs10189362:43-71	24	92.9	43	71	28	rs10189362
chrX	95889345	95889378	seq_b,AX-11098569,Affx-20273947,rs10189362,2:5802718,C,G,rs10189362:38-71	27	91.0	38	71	33	rs10189362
chrX	8095630	8095650	seq_a,AX-11098576,Affx-20339590,rs10189489,2:62719607,A,G,rs10189489:31-51	20	100.0	31	51	20	rs10189489
chrX	105537242	105537279	seq_a,AX-11098642,Affx-20393319,rs10190441,2:67409768,T,C,rs10190441:41-70	27	100.0	41	70	29	rs10190441
chrX	105537242	105537279	seq_b,AX-11098642,Affx-20393319,rs10190441,2:67409768,T,C,rs10190441:41-70	27	100.0	41	70	29	rs10190441
chrX	70964154	70964174	seq_b,AX-11098646,Affx-30462327,rs1019046,7:42240694,T,C,rs1019046:19-39	20	100.0	19	39	20	rs1019046
chrX	48008435	48008470	seq_a,AX-11098713,Affx-20336672,rs10191618,2:62489753,C,G,rs10191618:34-69	25	85.8	34	69	35	rs10191618
chrX	38102603	38102626	seq_b,AX-11098837,Affx-19051867,rs10193305,2:216915026,A,G,rs10193305:27-51	22	87.0	27	51	24	rs10193305
chrX	111924200	111924222	seq_a,AX-11098845,Affx-20062206,rs10193410,2:42100695,T,C,rs10193410:27-49	20	95.5	27	49	22	rs10193410
chrX	47031174	47031202	seq_b,AX-11098921,Affx-18886533,rs10194504,2:206438261,A,G,rs10194504:5-40	27	75.0	5	40	35	rs10194504
chrX	65597675	65597732	seq_a,AX-11098946,Affx-25886681,rs1019507,5:152798614,A,C,rs1019507:3-64	28	80.0	3	64	61	rs1019507
chrX	65597675	65597732	seq_b,AX-11098946,Affx-25886681,rs1019507,5:152798614,A,C,rs1019507:3-64	28	80.0	3	64	61	rs1019507
chrY	4161316	4161343	seq_a,AX-11099045,Affx-17218171,rs10196891,2:109178613,T,C,rs10196891:5-32	25	96.3	5	32	27	rs10196891
chrX	78143730	78143762	seq_a,AX-11099045,Affx-17218171,rs10196891,2:109178613,T,C,rs10196891:0-32	30	96.9	0	32	32	rs10196891
chrX	83825008	83825040	seq_a,AX-11099045,Affx-17218171,rs10196891,2:109178613,T,C,rs10196891:0-32	28	93.8	0	32	32	rs10196891
chrX	154910609	154910638	seq_a,AX-11099045,Affx-17218171,rs10196891,2:109178613,T,C,rs10196891:1-30	27	96.6	1	30	29	rs10196891
chrX	89966119	89966146	seq_a,AX-11099045,Affx-17218171,rs10196891,2:109178613,T,C,rs10196891:5-32	25	96.3	5	32	27	rs10196891
chrY	59259598	59259622	seq_a,AX-11099045,Affx-17218171,rs10196891,2:109178613,T,C,rs10196891:4-30	23	83.4	4	30	26	rs10196891
chrX	134673758	134673790	seq_a,AX-11099045,Affx-17218171,rs10196891,2:109178613,T,C,rs10196891:0-32	28	93.8	0	32	32	rs10196891
chrY	4161316	4161343	seq_b,AX-11099045,Affx-17218171,rs10196891,2:109178613,T,C,rs10196891:5-32	25	96.3	5	32	27	rs10196891
chrX	78143730	78143762	seq_b,AX-11099045,Affx-17218171,rs10196891,2:109178613,T,C,rs10196891:0-32	30	96.9	0	32	32	rs10196891
chrX	83825008	83825040	seq_b,AX-11099045,Affx-17218171,rs10196891,2:109178613,T,C,rs10196891:0-32	28	93.8	0	32	32	rs10196891
chrX	154910609	154910638	seq_b,AX-11099045,Affx-17218171,rs10196891,2:109178613,T,C,rs10196891:1-30	27	96.6	1	30	29	rs10196891
chrX	89966119	89966146	seq_b,AX-11099045,Affx-17218171,rs10196891,2:109178613,T,C,rs10196891:5-32	25	96.3	5	32	27	rs10196891
chrX	134673758	134673790	seq_b,AX-11099045,Affx-17218171,rs10196891,2:109178613,T,C,rs10196891:0-32	28	93.8	0	32	32	rs10196891
chrX	149997099	149997119	seq_b,AX-11099045,Affx-17218171,rs10196891,2:109178613,T,C,rs10196891:31-51	20	100.0	31	51	20	rs10196891
chrX	124089262	124089282	seq_a,AX-11099079,Affx-18382779,rs10197470,2:164609151,A,C,rs10197470:21-41	20	100.0	21	41	20	rs10197470
chrX	138205984	138206022	seq_a,AX-11099147,Affx-18329617,rs10198413,2:159955575,T,C,rs10198413:28-54	23	96.0	28	54	26	rs10198413
chrX	53822628	53822648	seq_b,AX-11099195,Affx-20256150,rs10199082,2:56040099,T,C,rs10199082:20-40	20	100.0	20	40	20	rs10199082
chrX	145342925	145342945	seq_a,AX-11099208,Affx-18589252,rs10199280,2:181318303,A,G,rs10199280:51-71	20	100.0	51	71	20	rs10199280
chrX	145342925	145342945	seq_b,AX-11099208,Affx-18589252,rs10199280,2:181318303,A,G,rs10199280:51-71	20	100.0	51	71	20	rs10199280
chrX	102454803	102454823	seq_a,AX-11099241,Affx-18943154,rs10199768,2:21244000,T,G,rs10199768:3-23	20	100.0	3	23	20	rs10199768
chrX	102454803	102454823	seq_b,AX-11099241,Affx-18943154,rs10199768,2:21244000,T,G,rs10199768:3-23	20	100.0	3	23	20	rs10199768
chrX	154070249	154070269	seq_a,AX-11099258,Affx-19670072,rs10200036,2:241213014,A,G,rs10200036:25-45	20	100.0	25	45	20	rs10200036
chrX	124815228	124815255	seq_a,AX-11099271,Affx-19305868,rs10200296,2:226397681,A,G,rs10200296:29-56	25	96.3	29	56	27	rs10200296
chrX	124815235	124815255	seq_b,AX-11099271,Affx-19305868,rs10200296,2:226397681,A,G,rs10200296:36-56	20	100.0	36	56	20	rs10200296
chrY	1298461	1298487	seq_a,AX-11099321,Affx-20017180,rs10200935,2:38922504,T,C,rs10200935:11-35	23	100.0	11	35	24	rs10200935
chrX	1348461	1348487	seq_a,AX-11099321,Affx-20017180,rs10200935,2:38922504,T,C,rs10200935:11-35	23	100.0	11	35	24	rs10200935
chrY	1298461	1298487	seq_b,AX-11099321,Affx-20017180,rs10200935,2:38922504,T,C,rs10200935:11-35	23	100.0	11	35	24	rs10200935
chrX	1348461	1348487	seq_b,AX-11099321,Affx-20017180,rs10200935,2:38922504,T,C,rs10200935:11-35	23	100.0	11	35	24	rs10200935
chrX	137363700	137363721	seq_a,AX-11099322,Affx-18432242,rs10200961,2:168710172,A,G,rs10200961:19-40	21	100.0	19	40	21	rs10200961
chrX	105019829	105019856	seq_b,AX-11099322,Affx-18432242,rs10200961,2:168710172,A,G,rs10200961:29-57	24	85.2	29	57	28	rs10200961
chrX	14927923	14927947	seq_a,AX-11099384,Affx-17984095,rs10202040,2:139414906,T,C,rs10202040:42-67	23	87.5	42	67	25	rs10202040
chrX	14927913	14927947	seq_b,AX-11099384,Affx-17984095,rs10202040,2:139414906,T,C,rs10202040:33-67	27	93.4	33	67	34	rs10202040
chrX	28641234	28641261	seq_a,AX-11099385,Affx-19063350,rs10202049,2:21850702,T,C,rs10202049:5-29	23	100.0	5	29	24	rs10202049
chrX	43391441	43391467	seq_a,AX-11099427,Affx-19990690,rs10202693,2:37288066,A,C,rs10202693:8-33	22	95.9	8	33	25	rs10202693
chrX	43391441	43391467	seq_b,AX-11099427,Affx-19990690,rs10202693,2:37288066,A,C,rs10202693:8-33	22	95.9	8	33	25	rs10202693
chrY	17127895	17127920	seq_a,AX-11099428,Affx-18301366,rs10202702,2:157583475,A,C,rs10202702:41-67	22	87.5	41	67	26	rs10202702
chrX	112410759	112410780	seq_a,AX-11099428,Affx-18301366,rs10202702,2:157583475,A,C,rs10202702:35-56	21	100.0	35	56	21	rs10202702
chrX	19654276	19654309	seq_a,AX-11099428,Affx-18301366,rs10202702,2:157583475,A,C,rs10202702:34-65	26	96.5	34	65	31	rs10202702
chrY	17127895	17127920	seq_b,AX-11099428,Affx-18301366,rs10202702,2:157583475,A,C,rs10202702:41-67	22	87.5	41	67	26	rs10202702
chrX	112410760	112410780	seq_b,AX-11099428,Affx-18301366,rs10202702,2:157583475,A,C,rs10202702:36-56	20	100.0	36	56	20	rs10202702
chrX	56032040	56032060	seq_a,AX-11099430,Affx-17991749,rs10202757,2:139711138,T,C,rs10202757:50-70	20	100.0	50	70	20	rs10202757
chrX	56032040	56032060	seq_b,AX-11099430,Affx-17991749,rs10202757,2:139711138,T,C,rs10202757:50-70	20	100.0	50	70	20	rs10202757
chrX	130089805	130089829	seq_a,AX-11099442,Affx-18414080,rs10202916,2:167247922,A,C,rs10202916:10-34	22	95.9	10	34	24	rs10202916
chrX	127840761	127841176	seq_a,AX-11099442,Affx-18414080,rs10202916,2:167247922,A,C,rs10202916:0-26	25	100.0	0	26	26	rs10202916
chrX	130519075	130519111	seq_a,AX-11099442,Affx-18414080,rs10202916,2:167247922,A,C,rs10202916:7-43	30	91.7	7	43	36	rs10202916
chrX	149972569	149972876	seq_a,AX-11099442,Affx-18414080,rs10202916,2:167247922,A,C,rs10202916:0-34	29	94.2	0	34	34	rs10202916
chrX	55131228	55131255	seq_a,AX-11099442,Affx-18414080,rs10202916,2:167247922,A,C,rs10202916:6-31	24	100.0	6	31	25	rs10202916
chrX	54119429	54119451	seq_a,AX-11099442,Affx-18414080,rs10202916,2:167247922,A,C,rs10202916:10-32	20	95.5	10	32	22	rs10202916
chrX	130089805	130089829	seq_b,AX-11099442,Affx-18414080,rs10202916,2:167247922,A,C,rs10202916:10-34	22	95.9	10	34	24	rs10202916
chrX	127840761	127841176	seq_b,AX-11099442,Affx-18414080,rs10202916,2:167247922,A,C,rs10202916:0-26	25	100.0	0	26	26	rs10202916
chrX	130519075	130519111	seq_b,AX-11099442,Affx-18414080,rs10202916,2:167247922,A,C,rs10202916:7-43	30	91.7	7	43	36	rs10202916
chrX	149972563	149972876	seq_b,AX-11099442,Affx-18414080,rs10202916,2:167247922,A,C,rs10202916:0-40	33	92.5	0	40	40	rs10202916
chrX	55131228	55131255	seq_b,AX-11099442,Affx-18414080,rs10202916,2:167247922,A,C,rs10202916:6-31	24	100.0	6	31	25	rs10202916
chrX	54119429	54119451	seq_b,AX-11099442,Affx-18414080,rs10202916,2:167247922,A,C,rs10202916:10-32	20	95.5	10	32	22	rs10202916
chrY	17989315	17989337	seq_a,AX-11099447,Affx-33109602,rs1020295,9:11626108,T,C,rs1020295:26-48	22	100.0	26	48	22	rs1020295
chrY	3527027	3527049	seq_a,AX-11099447,Affx-33109602,rs1020295,9:11626108,T,C,rs1020295:26-48	22	100.0	26	48	22	rs1020295
chrY	28443854	28443880	seq_a,AX-11099447,Affx-33109602,rs1020295,9:11626108,T,C,rs1020295:30-62	25	73.1	30	62	32	rs1020295
chrX	103095699	103095747	seq_a,AX-11099447,Affx-33109602,rs1020295,9:11626108,T,C,rs1020295:0-48	34	85.5	0	48	48	rs1020295
chrX	38072344	38072382	seq_a,AX-11099447,Affx-33109602,rs1020295,9:11626108,T,C,rs1020295:0-38	26	84.3	0	38	38	rs1020295
chrX	100148070	100148099	seq_a,AX-11099447,Affx-33109602,rs1020295,9:11626108,T,C,rs1020295:26-53	26	100.0	26	53	27	rs1020295
chrX	134607313	134607351	seq_a,AX-11099447,Affx-33109602,rs1020295,9:11626108,T,C,rs1020295:11-49	30	94.2	11	49	38	rs1020295
chrX	123258415	123258453	seq_a,AX-11099447,Affx-33109602,rs1020295,9:11626108,T,C,rs1020295:0-38	29	93.8	0	38	38	rs1020295
chrX	154273381	154273404	seq_a,AX-11099447,Affx-33109602,rs1020295,9:11626108,T,C,rs1020295:30-53	23	100.0	30	53	23	rs1020295
chrX	13166017	13166044	seq_a,AX-11099447,Affx-33109602,rs1020295,9:11626108,T,C,rs1020295:28-53	24	100.0	28	53	25	rs1020295
chrX	89256374	89256396	seq_a,AX-11099447,Affx-33109602,rs1020295,9:11626108,T,C,rs1020295:26-48	22	100.0	26	48	22	rs1020295
chrX	16875138	16875167	seq_a,AX-11099447,Affx-33109602,rs1020295,9:11626108,T,C,rs1020295:0-26	23	96.2	0	26	26	rs1020295
chrX	45945893	45945922	seq_a,AX-11099447,Affx-33109602,rs1020295,9:11626108,T,C,rs1020295:0-26	23	96.2	0	26	26	rs1020295
chrX	149851248	149851277	seq_a,AX-11099447,Affx-33109602,rs1020295,9:11626108,T,C,rs1020295:0-26	23	96.2	0	26	26	rs1020295
chrX	128204193	128204222	seq_a,AX-11099447,Affx-33109602,rs1020295,9:11626108,T,C,rs1020295:0-26	23	96.2	0	26	26	rs1020295
chrX	85823034	85823063	seq_a,AX-11099447,Affx-33109602,rs1020295,9:11626108,T,C,rs1020295:0-26	23	96.2	0	26	26	rs1020295
chrX	46645108	46645137	seq_a,AX-11099447,Affx-33109602,rs1020295,9:11626108,T,C,rs1020295:0-26	23	96.2	0	26	26	rs1020295
chrY	21836330	21836365	seq_a,AX-11099447,Affx-33109602,rs1020295,9:11626108,T,C,rs1020295:22-51	26	96.5	22	51	29	rs1020295
chrY	18014221	18014243	seq_a,AX-11099447,Affx-33109602,rs1020295,9:11626108,T,C,rs1020295:26-48	22	100.0	26	48	22	rs1020295
chrX	22184972	22185021	seq_a,AX-11099447,Affx-33109602,rs1020295,9:11626108,T,C,rs1020295:0-49	39	93.4	0	49	49	rs1020295
chrX	45582864	45582901	seq_a,AX-11099447,Affx-33109602,rs1020295,9:11626108,T,C,rs1020295:11-48	33	94.6	11	48	37	rs1020295
chrX	12046843	12046887	seq_a,AX-11099447,Affx-33109602,rs1020295,9:11626108,T,C,rs1020295:0-44	28	81.9	0	44	44	rs1020295
chrX	4295276	4295298	seq_a,AX-11099447,Affx-33109602,rs1020295,9:11626108,T,C,rs1020295:26-48	22	100.0	26	48	22	rs1020295
chrX	40727527	40727549	seq_a,AX-11099447,Affx-33109602,rs1020295,9:11626108,T,C,rs1020295:26-48	22	100.0	26	48	22	rs1020295
chrX	74745843	74745871	seq_a,AX-11099447,Affx-33109602,rs1020295,9:11626108,T,C,rs1020295:0-25	24	100.0	0	25	25	rs1020295
chrX	98297909	98297938	seq_a,AX-11099447,Affx-33109602,rs1020295,9:11626108,T,C,rs1020295:0-26	23	96.2	0	26	26	rs1020295
chrX	77207453	77207482	seq_a,AX-11099447,Affx-33109602,rs1020295,9:11626108,T,C,rs1020295:0-26	23	96.2	0	26	26	rs1020295
chrX	47235429	47235473	seq_a,AX-11099447,Affx-33109602,rs1020295,9:11626108,T,C,rs1020295:0-44	27	96.6	0	44	44	rs1020295
chrX	3485883	3485904	seq_a,AX-11099447,Affx-33109602,rs1020295,9:11626108,T,C,rs1020295:32-53	21	100.0	32	53	21	rs1020295
chrX	8039108	8039128	seq_a,AX-11099447,Affx-33109602,rs1020295,9:11626108,T,C,rs1020295:33-53	20	100.0	33	53	20	rs1020295
chrX	103095699	103095747	seq_b,AX-11099447,Affx-33109602,rs1020295,9:11626108,T,C,rs1020295:0-48	36	87.5	0	48	48	rs1020295
chrX	32733975	32734023	seq_b,AX-11099447,Affx-33109602,rs1020295,9:11626108,T,C,rs1020295:0-48	32	83.4	0	48	48	rs1020295
chrX	38072344	38072379	seq_b,AX-11099447,Affx-33109602,rs1020295,9:11626108,T,C,rs1020295:0-35	23	82.9	0	35	35	rs1020295
chrX	16875138	16875167	seq_b,AX-11099447,Affx-33109602,rs1020295,9:11626108,T,C,rs1020295:0-26	23	96.2	0	26	26	rs1020295
chrX	45945893	45945922	seq_b,AX-11099447,Affx-33109602,rs1020295,9:11626108,T,C,rs1020295:0-26	23	96.2	0	26	26	rs1020295
chrX	149851248	149851277	seq_b,AX-11099447,Affx-33109602,rs1020295,9:11626108,T,C,rs1020295:0-26	23	96.2	0	26	26	rs1020295
chrX	128204193	128204222	seq_b,AX-11099447,Affx-33109602,rs1020295,9:11626108,T,C,rs1020295:0-26	23	96.2	0	26	26	rs1020295
chrX	85823034	85823063	seq_b,AX-11099447,Affx-33109602,rs1020295,9:11626108,T,C,rs1020295:0-26	23	96.2	0	26	26	rs1020295
chrX	46645108	46645137	seq_b,AX-11099447,Affx-33109602,rs1020295,9:11626108,T,C,rs1020295:0-26	23	96.2	0	26	26	rs1020295
chrX	66797054	66797098	seq_b,AX-11099447,Affx-33109602,rs1020295,9:11626108,T,C,rs1020295:0-44	31	94.3	0	44	44	rs1020295
chrX	74745843	74745871	seq_b,AX-11099447,Affx-33109602,rs1020295,9:11626108,T,C,rs1020295:0-25	24	100.0	0	25	25	rs1020295
chrX	98297909	98297938	seq_b,AX-11099447,Affx-33109602,rs1020295,9:11626108,T,C,rs1020295:0-26	23	96.2	0	26	26	rs1020295
chrX	77207453	77207482	seq_b,AX-11099447,Affx-33109602,rs1020295,9:11626108,T,C,rs1020295:0-26	23	96.2	0	26	26	rs1020295
chrX	10538694	10538725	seq_a,AX-11099453,Affx-19088159,rs10203066,2:218144954,A,G,rs10203066:0-31	21	83.9	0	31	31	rs10203066
chrX	10538694	10538725	seq_b,AX-11099453,Affx-19088159,rs10203066,2:218144954,A,G,rs10203066:0-31	21	83.9	0	31	31	rs10203066
chrX	71455599	71455625	seq_a,AX-11099472,Affx-18152826,rs10203476,2:14652352,A,G,rs10203476:11-37	26	100.0	11	37	26	rs10203476
chrX	71455599	71455623	seq_b,AX-11099472,Affx-18152826,rs10203476,2:14652352,A,G,rs10203476:11-35	24	100.0	11	35	24	rs10203476
chrX	154775289	154775309	seq_b,AX-11099553,Affx-18540378,rs10204624,2:177379051,T,C,rs10204624:26-46	20	100.0	26	46	20	rs10204624
chrX	133340703	133340723	seq_b,AX-11099553,Affx-18540378,rs10204624,2:177379051,T,C,rs10204624:26-46	20	100.0	26	46	20	rs10204624
chrX	68735177	68735197	seq_b,AX-11099567,Affx-19163739,rs10205086,2:221024911,C,G,rs10205086:16-36	20	100.0	16	36	20	rs10205086
chrX	12366613	12366635	seq_a,AX-11099612,Affx-20295966,rs10205763,2:59105422,A,G,rs10205763:42-64	22	100.0	42	64	22	rs10205763
chrX	12366613	12366635	seq_b,AX-11099612,Affx-20295966,rs10205763,2:59105422,A,G,rs10205763:42-64	22	100.0	42	64	22	rs10205763
chrX	123732249	123732269	seq_a,AX-11099647,Affx-19327829,rs10206370,2:227368381,A,G,rs10206370:51-71	20	100.0	51	71	20	rs10206370
chrX	119735041	119735061	seq_a,AX-11099647,Affx-19327829,rs10206370,2:227368381,A,G,rs10206370:51-71	20	100.0	51	71	20	rs10206370
chrX	116118063	116118083	seq_a,AX-11099647,Affx-19327829,rs10206370,2:227368381,A,G,rs10206370:51-71	20	100.0	51	71	20	rs10206370
chrX	76941194	76941214	seq_a,AX-11099647,Affx-19327829,rs10206370,2:227368381,A,G,rs10206370:51-71	20	100.0	51	71	20	rs10206370
chrX	123732249	123732269	seq_b,AX-11099647,Affx-19327829,rs10206370,2:227368381,A,G,rs10206370:51-71	20	100.0	51	71	20	rs10206370
chrX	119735041	119735061	seq_b,AX-11099647,Affx-19327829,rs10206370,2:227368381,A,G,rs10206370:51-71	20	100.0	51	71	20	rs10206370
chrX	116118063	116118083	seq_b,AX-11099647,Affx-19327829,rs10206370,2:227368381,A,G,rs10206370:51-71	20	100.0	51	71	20	rs10206370
chrX	76941194	76941214	seq_b,AX-11099647,Affx-19327829,rs10206370,2:227368381,A,G,rs10206370:51-71	20	100.0	51	71	20	rs10206370
chrX	33879208	33879228	seq_a,AX-11099697,Affx-19111426,rs10206984,2:219066980,T,C,rs10206984:12-32	20	100.0	12	32	20	rs10206984
chrX	33879208	33879228	seq_b,AX-11099697,Affx-19111426,rs10206984,2:219066980,T,C,rs10206984:12-32	20	100.0	12	32	20	rs10206984
chrX	134468610	134468890	seq_a,AX-11099777,Affx-20010040,rs10208339,2:38458076,T,G,rs10208339:27-55	25	96.3	27	55	28	rs10208339
chrX	108197315	108197336	seq_b,AX-11099806,Affx-18243673,rs10208813,2:152626194,A,G,rs10208813:22-43	21	100.0	22	43	21	rs10208813
chrX	142027596	142027618	seq_a,AX-11099852,Affx-19253392,rs10209623,2:224362580,T,C,rs10209623:44-66	22	100.0	44	66	22	rs10209623
chrX	142027596	142027618	seq_b,AX-11099852,Affx-19253392,rs10209623,2:224362580,T,C,rs10209623:44-66	22	100.0	44	66	22	rs10209623
chrX	94149064	94149098	seq_b,AX-11099880,Affx-20566993,rs10210142,2:81179374,T,C,rs10210142:8-41	28	94.0	8	41	33	rs10210142
chrX	29739294	29739323	seq_a,AX-11099886,Affx-19210515,rs10210217,2:222681528,T,G,rs10210217:19-43	23	100.0	19	43	24	rs10210217
chrX	110488549	110488570	seq_a,AX-11099886,Affx-19210515,rs10210217,2:222681528,T,G,rs10210217:20-41	21	100.0	20	41	21	rs10210217
chrX	23450105	23450196	seq_a,AX-11099987,Affx-18232606,rs10211655,2:15230603,A,G,rs10211655:32-59	26	100.0	32	59	27	rs10211655
chrY	9976357	9976402	seq_a,AX-11099993,Affx-16895705,rs10211800,20:52500103,T,C,rs10211800:0-45	30	97.0	0	45	45	rs10211800
chrX	56631717	56631737	seq_a,AX-11099993,Affx-16895705,rs10211800,20:52500103,T,C,rs10211800:21-41	20	100.0	21	41	20	rs10211800
chrX	86714689	86714833	seq_a,AX-11100026,Affx-21853432,rs10212404,3:186680644,T,C,rs10212404:47-71	23	100.0	47	71	24	rs10212404
chrX	150689749	150689769	seq_a,AX-11100026,Affx-21853432,rs10212404,3:186680644,T,C,rs10212404:48-68	20	100.0	48	68	20	rs10212404
chrX	121938970	121938990	seq_a,AX-11100026,Affx-21853432,rs10212404,3:186680644,T,C,rs10212404:47-67	20	100.0	47	67	20	rs10212404
chrX	65210014	65210034	seq_a,AX-11100026,Affx-21853432,rs10212404,3:186680644,T,C,rs10212404:47-67	20	100.0	47	67	20	rs10212404
chrX	86714689	86714833	seq_b,AX-11100026,Affx-21853432,rs10212404,3:186680644,T,C,rs10212404:47-71	23	100.0	47	71	24	rs10212404
chrX	150689749	150689769	seq_b,AX-11100026,Affx-21853432,rs10212404,3:186680644,T,C,rs10212404:48-68	20	100.0	48	68	20	rs10212404
chrX	121938970	121938990	seq_b,AX-11100026,Affx-21853432,rs10212404,3:186680644,T,C,rs10212404:47-67	20	100.0	47	67	20	rs10212404
chrX	65210014	65210034	seq_b,AX-11100026,Affx-21853432,rs10212404,3:186680644,T,C,rs10212404:47-67	20	100.0	47	67	20	rs10212404
chrY	7629818	7629888	seq_a,AX-11100044,Affx-24891524,rs10212827,4:72481753,T,C,rs10212827:0-71	46	81.9	0	71	71	rs10212827
chrY	7629818	7629888	seq_b,AX-11100044,Affx-24891524,rs10212827,4:72481753,T,C,rs10212827:0-71	48	83.4	0	71	71	rs10212827
chrX	69740845	69740914	seq_b,AX-11100044,Affx-24891524,rs10212827,4:72481753,T,C,rs10212827:0-71	48	85.0	0	71	71	rs10212827
chrX	104024309	104024329	seq_a,AX-11100089,Affx-25969122,rs10213847,5:159653669,T,C,rs10213847:25-45	20	100.0	25	45	20	rs10213847
chrX	133166286	133166316	seq_b,AX-11100089,Affx-25969122,rs10213847,5:159653669,T,C,rs10213847:41-71	24	90.0	41	71	30	rs10213847
chrY	18442164	18442473	seq_b,AX-11100116,Affx-27192956,rs10214283,5:9403198,A,G,rs10214283:2-43	28	96.7	2	43	41	rs10214283
chrY	19501964	19501995	seq_a,AX-11100129,Affx-28710930,rs10214575,6:47946823,T,C,rs10214575:40-71	27	93.6	40	71	31	rs10214575
chrY	19501964	19501995	seq_b,AX-11100129,Affx-28710930,rs10214575,6:47946823,T,C,rs10214575:40-71	27	93.6	40	71	31	rs10214575
chrX	143878668	143878691	seq_a,AX-11100151,Affx-30053213,rs10214998,7:156084150,A,G,rs10214998:10-33	21	95.7	10	33	23	rs10214998
chrX	143878668	143878691	seq_b,AX-11100151,Affx-30053213,rs10214998,7:156084150,A,G,rs10214998:10-33	21	95.7	10	33	23	rs10214998
chrX	4444505	4444526	seq_a,AX-11100194,Affx-30381775,rs10215779,7:36077853,T,C,rs10215779:0-21	21	100.0	0	21	21	rs10215779
chrX	4444505	4444526	seq_b,AX-11100194,Affx-30381775,rs10215779,7:36077853,T,C,rs10215779:0-21	21	100.0	0	21	21	rs10215779
chrX	48687379	48687399	seq_a,AX-11100253,Affx-32618093,rs10216564,8:77475130,T,C,rs10216564:40-60	20	100.0	40	60	20	rs10216564
chrX	48687379	48687399	seq_b,AX-11100253,Affx-32618093,rs10216564,8:77475130,T,C,rs10216564:40-60	20	100.0	40	60	20	rs10216564
chrX	15670631	15670651	seq_a,AX-11100268,Affx-22028219,rs1021675,3:20871022,A,C,rs1021675:51-71	20	100.0	51	71	20	rs1021675
chrX	15670631	15670651	seq_b,AX-11100268,Affx-22028219,rs1021675,3:20871022,A,C,rs1021675:51-71	20	100.0	51	71	20	rs1021675
chrX	46359590	46359626	seq_a,AX-11100317,Affx-34444232,rs10217494,9:99521909,T,C,rs10217494:0-36	30	91.7	0	36	36	rs10217494
chrX	47835926	47835952	seq_a,AX-11100317,Affx-34444232,rs10217494,9:99521909,T,C,rs10217494:9-35	26	100.0	9	35	26	rs10217494
chrX	47775109	47775145	seq_a,AX-11100317,Affx-34444232,rs10217494,9:99521909,T,C,rs10217494:0-36	32	94.5	0	36	36	rs10217494
chrX	47272533	47272572	seq_a,AX-11100317,Affx-34444232,rs10217494,9:99521909,T,C,rs10217494:0-37	30	91.9	0	37	37	rs10217494
chrX	47272127	47272152	seq_a,AX-11100317,Affx-34444232,rs10217494,9:99521909,T,C,rs10217494:0-25	23	96.0	0	25	25	rs10217494
chrX	47835926	47835953	seq_b,AX-11100317,Affx-34444232,rs10217494,9:99521909,T,C,rs10217494:9-36	27	100.0	9	36	27	rs10217494
chrX	47775110	47775145	seq_b,AX-11100317,Affx-34444232,rs10217494,9:99521909,T,C,rs10217494:0-35	31	94.3	0	35	35	rs10217494
chrX	47272535	47272572	seq_b,AX-11100317,Affx-34444232,rs10217494,9:99521909,T,C,rs10217494:0-36	29	91.7	0	36	36	rs10217494
chrX	47272127	47272152	seq_b,AX-11100317,Affx-34444232,rs10217494,9:99521909,T,C,rs10217494:0-25	23	96.0	0	25	25	rs10217494
chrX	102008414	102008438	seq_a,AX-11100320,Affx-34361418,rs10217571,9:92948062,T,C,rs10217571:46-71	23	87.5	46	71	25	rs10217571
chrX	141792494	141792519	seq_a,AX-11100320,Affx-34361418,rs10217571,9:92948062,T,C,rs10217571:46-71	21	92.0	46	71	25	rs10217571
chrX	73728131	73728170	seq_b,AX-11100320,Affx-34361418,rs10217571,9:92948062,T,C,rs10217571:31-63	27	96.6	31	63	32	rs10217571
chrX	102008414	102008438	seq_b,AX-11100320,Affx-34361418,rs10217571,9:92948062,T,C,rs10217571:46-71	23	87.5	46	71	25	rs10217571
chrX	141792494	141792519	seq_b,AX-11100320,Affx-34361418,rs10217571,9:92948062,T,C,rs10217571:46-71	21	92.0	46	71	25	rs10217571
chrY	27565750	27565780	seq_a,AX-11100357,Affx-14899019,rs10218437,1:84121030,T,C,rs10218437:33-62	25	96.3	33	62	29	rs10218437
chrX	54804220	54804242	seq_a,AX-11100367,Affx-7716719,rs10218598,1:234766473,T,C,rs10218598:49-71	22	100.0	49	71	22	rs10218598
chrX	54804220	54804242	seq_b,AX-11100367,Affx-7716719,rs10218598,1:234766473,T,C,rs10218598:49-71	22	100.0	49	71	22	rs10218598
chrY	3780884	3780910	seq_a,AX-11100399,Affx-4207700,rs10219213,11:11115392,A,G,rs10219213:4-30	22	92.4	4	30	26	rs10219213
chrY	3780884	3780910	seq_b,AX-11100399,Affx-4207700,rs10219213,11:11115392,A,G,rs10219213:4-30	22	92.4	4	30	26	rs10219213
chrX	128893820	128894246	seq_a,AX-11100405,Affx-4816065,rs10219359,11:25815165,T,C,rs10219359:27-58	30	100.0	27	58	31	rs10219359
chrX	148258911	148258957	seq_b,AX-11100447,Affx-10449524,rs10220291,14:37782273,T,G,rs10220291:23-48	24	100.0	23	48	25	rs10220291
chrX	29337508	29337536	seq_a,AX-11100491,Affx-13458663,rs10221019,16:9103926,A,G,rs10221019:0-31	25	78.6	0	31	31	rs10221019
chrX	29337508	29337536	seq_b,AX-11100491,Affx-13458663,rs10221019,16:9103926,A,G,rs10221019:0-31	25	78.6	0	31	31	rs10221019
chrX	93722893	93722913	seq_b,AX-11100503,Affx-13282420,rs10221177,16:80924900,T,C,rs10221177:27-47	20	100.0	27	47	20	rs10221177
chrX	135172845	135172868	seq_a,AX-11100517,Affx-15096401,rs10221354,18:5339941,T,C,rs10221354:41-64	21	95.7	41	64	23	rs10221354
chrX	94158638	94158676	seq_b,AX-11100517,Affx-15096401,rs10221354,18:5339941,T,C,rs10221354:25-65	33	84.3	25	65	40	rs10221354
chrX	135172845	135172882	seq_b,AX-11100517,Affx-15096401,rs10221354,18:5339941,T,C,rs10221354:25-64	32	83.8	25	64	39	rs10221354
chrX	93454924	93454973	seq_b,AX-11100517,Affx-15096401,rs10221354,18:5339941,T,C,rs10221354:0-66	33	70.3	0	66	66	rs10221354
chrY	5656642	5656664	seq_a,AX-11100545,Affx-28149576,rs1022180,6:165969396,A,G,rs1022180:10-32	22	100.0	10	32	22	rs1022180
chrX	91926861	91926883	seq_a,AX-11100545,Affx-28149576,rs1022180,6:165969396,A,G,rs1022180:10-32	22	100.0	10	32	22	rs1022180
chrX	154828877	154828900	seq_a,AX-11100545,Affx-28149576,rs1022180,6:165969396,A,G,rs1022180:7-30	23	100.0	7	30	23	rs1022180
chrX	147387814	147387835	seq_a,AX-11100545,Affx-28149576,rs1022180,6:165969396,A,G,rs1022180:10-31	21	100.0	10	31	21	rs1022180
chrY	5656642	5656672	seq_b,AX-11100545,Affx-28149576,rs1022180,6:165969396,A,G,rs1022180:10-38	27	100.0	10	38	28	rs1022180
chrX	101462442	101462475	seq_b,AX-11100545,Affx-28149576,rs1022180,6:165969396,A,G,rs1022180:9-42	31	97.0	9	42	33	rs1022180
chrX	91926861	91926891	seq_b,AX-11100545,Affx-28149576,rs1022180,6:165969396,A,G,rs1022180:10-38	27	100.0	10	38	28	rs1022180
chrX	101734535	101734568	seq_b,AX-11100545,Affx-28149576,rs1022180,6:165969396,A,G,rs1022180:9-42	31	97.0	9	42	33	rs1022180
chrX	154828877	154828900	seq_b,AX-11100545,Affx-28149576,rs1022180,6:165969396,A,G,rs1022180:7-30	23	100.0	7	30	23	rs1022180
chrX	147387814	147387835	seq_b,AX-11100545,Affx-28149576,rs1022180,6:165969396,A,G,rs1022180:10-31	21	100.0	10	31	21	rs1022180
chrX	33294695	33294716	seq_b,AX-11100577,Affx-20857265,rs10222671,3:105991356,A,G,rs10222671:24-45	21	100.0	24	45	21	rs10222671
chrY	17653972	17654001	seq_a,AX-11100597,Affx-24030469,rs10222937,4:181573376,T,C,rs10222937:1-32	28	86.3	1	32	31	rs10222937
chrY	2814200	2814279	seq_a,AX-11100597,Affx-24030469,rs10222937,4:181573376,T,C,rs10222937:0-25	24	100.0	0	25	25	rs10222937
chrY	27616759	27616782	seq_a,AX-11100597,Affx-24030469,rs10222937,4:181573376,T,C,rs10222937:1-24	21	95.7	1	24	23	rs10222937
chrX	29448146	29448174	seq_a,AX-11100597,Affx-24030469,rs10222937,4:181573376,T,C,rs10222937:1-29	28	100.0	1	29	28	rs10222937
chrX	14577805	14577834	seq_a,AX-11100597,Affx-24030469,rs10222937,4:181573376,T,C,rs10222937:1-30	27	96.6	1	30	29	rs10222937
chrX	53771363	53771390	seq_a,AX-11100597,Affx-24030469,rs10222937,4:181573376,T,C,rs10222937:1-28	27	100.0	1	28	27	rs10222937
chrX	116919148	116919176	seq_a,AX-11100597,Affx-24030469,rs10222937,4:181573376,T,C,rs10222937:2-30	26	96.5	2	30	28	rs10222937
chrX	3185527	3185556	seq_a,AX-11100597,Affx-24030469,rs10222937,4:181573376,T,C,rs10222937:1-30	25	93.2	1	30	29	rs10222937
chrX	45840070	45840094	seq_a,AX-11100597,Affx-24030469,rs10222937,4:181573376,T,C,rs10222937:3-27	24	100.0	3	27	24	rs10222937
chrX	132424725	132424749	seq_a,AX-11100597,Affx-24030469,rs10222937,4:181573376,T,C,rs10222937:1-25	24	100.0	1	25	24	rs10222937
chrX	135983801	135983825	seq_a,AX-11100597,Affx-24030469,rs10222937,4:181573376,T,C,rs10222937:1-25	24	100.0	1	25	24	rs10222937
chrX	132604175	132604198	seq_a,AX-11100597,Affx-24030469,rs10222937,4:181573376,T,C,rs10222937:2-25	23	100.0	2	25	23	rs10222937
chrX	67657283	67657306	seq_a,AX-11100597,Affx-24030469,rs10222937,4:181573376,T,C,rs10222937:2-25	23	100.0	2	25	23	rs10222937
chrX	153204808	153204830	seq_a,AX-11100597,Affx-24030469,rs10222937,4:181573376,T,C,rs10222937:5-27	22	100.0	5	27	22	rs10222937
chrX	123171001	123171023	seq_a,AX-11100597,Affx-24030469,rs10222937,4:181573376,T,C,rs10222937:2-24	22	100.0	2	24	22	rs10222937
chrX	47537090	47537112	seq_a,AX-11100597,Affx-24030469,rs10222937,4:181573376,T,C,rs10222937:12-34	22	100.0	12	34	22	rs10222937
chrX	27064101	27064122	seq_a,AX-11100597,Affx-24030469,rs10222937,4:181573376,T,C,rs10222937:1-22	21	100.0	1	22	21	rs10222937
chrX	16868425	16868446	seq_a,AX-11100597,Affx-24030469,rs10222937,4:181573376,T,C,rs10222937:2-23	21	100.0	2	23	21	rs10222937
chrX	106910234	106910254	seq_a,AX-11100597,Affx-24030469,rs10222937,4:181573376,T,C,rs10222937:5-25	20	100.0	5	25	20	rs10222937
chrY	18106682	18106706	seq_a,AX-11100597,Affx-24030469,rs10222937,4:181573376,T,C,rs10222937:1-25	24	100.0	1	25	24	rs10222937
chrY	13935940	13936049	seq_a,AX-11100597,Affx-24030469,rs10222937,4:181573376,T,C,rs10222937:0-24	23	100.0	0	24	24	rs10222937
chrX	143023933	143023966	seq_a,AX-11100597,Affx-24030469,rs10222937,4:181573376,T,C,rs10222937:1-34	29	94.0	1	34	33	rs10222937
chrX	74652539	74652564	seq_a,AX-11100597,Affx-24030469,rs10222937,4:181573376,T,C,rs10222937:1-26	25	100.0	1	26	25	rs10222937
chrX	135912945	135912969	seq_a,AX-11100597,Affx-24030469,rs10222937,4:181573376,T,C,rs10222937:1-25	24	100.0	1	25	24	rs10222937
chrX	114233586	114233610	seq_a,AX-11100597,Affx-24030469,rs10222937,4:181573376,T,C,rs10222937:1-25	24	100.0	1	25	24	rs10222937
chrX	73536574	73536598	seq_a,AX-11100597,Affx-24030469,rs10222937,4:181573376,T,C,rs10222937:1-25	24	100.0	1	25	24	rs10222937
chrX	10862129	10862153	seq_a,AX-11100597,Affx-24030469,rs10222937,4:181573376,T,C,rs10222937:1-25	24	100.0	1	25	24	rs10222937
chrX	38331419	38331498	seq_a,AX-11100597,Affx-24030469,rs10222937,4:181573376,T,C,rs10222937:0-25	24	100.0	0	25	25	rs10222937
chrY	17653972	17654001	seq_b,AX-11100597,Affx-24030469,rs10222937,4:181573376,T,C,rs10222937:1-32	28	86.3	1	32	31	rs10222937
chrY	2814200	2814279	seq_b,AX-11100597,Affx-24030469,rs10222937,4:181573376,T,C,rs10222937:0-25	24	100.0	0	25	25	rs10222937
chrY	27616759	27616782	seq_b,AX-11100597,Affx-24030469,rs10222937,4:181573376,T,C,rs10222937:1-24	21	95.7	1	24	23	rs10222937
chrX	29448146	29448174	seq_b,AX-11100597,Affx-24030469,rs10222937,4:181573376,T,C,rs10222937:1-29	28	100.0	1	29	28	rs10222937
chrX	14577805	14577834	seq_b,AX-11100597,Affx-24030469,rs10222937,4:181573376,T,C,rs10222937:1-30	27	96.6	1	30	29	rs10222937
chrX	53771363	53771390	seq_b,AX-11100597,Affx-24030469,rs10222937,4:181573376,T,C,rs10222937:1-28	27	100.0	1	28	27	rs10222937
chrX	116919148	116919176	seq_b,AX-11100597,Affx-24030469,rs10222937,4:181573376,T,C,rs10222937:2-30	26	96.5	2	30	28	rs10222937
chrX	3185527	3185556	seq_b,AX-11100597,Affx-24030469,rs10222937,4:181573376,T,C,rs10222937:1-30	25	93.2	1	30	29	rs10222937
chrX	45840070	45840094	seq_b,AX-11100597,Affx-24030469,rs10222937,4:181573376,T,C,rs10222937:3-27	24	100.0	3	27	24	rs10222937
chrX	132424725	132424749	seq_b,AX-11100597,Affx-24030469,rs10222937,4:181573376,T,C,rs10222937:1-25	24	100.0	1	25	24	rs10222937
chrX	135983801	135983825	seq_b,AX-11100597,Affx-24030469,rs10222937,4:181573376,T,C,rs10222937:1-25	24	100.0	1	25	24	rs10222937
chrX	132604175	132604198	seq_b,AX-11100597,Affx-24030469,rs10222937,4:181573376,T,C,rs10222937:2-25	23	100.0	2	25	23	rs10222937
chrX	67657283	67657306	seq_b,AX-11100597,Affx-24030469,rs10222937,4:181573376,T,C,rs10222937:2-25	23	100.0	2	25	23	rs10222937
chrX	153204808	153204830	seq_b,AX-11100597,Affx-24030469,rs10222937,4:181573376,T,C,rs10222937:5-27	22	100.0	5	27	22	rs10222937
chrX	123171001	123171023	seq_b,AX-11100597,Affx-24030469,rs10222937,4:181573376,T,C,rs10222937:2-24	22	100.0	2	24	22	rs10222937
chrX	47537090	47537112	seq_b,AX-11100597,Affx-24030469,rs10222937,4:181573376,T,C,rs10222937:12-34	22	100.0	12	34	22	rs10222937
chrX	27064101	27064122	seq_b,AX-11100597,Affx-24030469,rs10222937,4:181573376,T,C,rs10222937:1-22	21	100.0	1	22	21	rs10222937
chrX	16868425	16868446	seq_b,AX-11100597,Affx-24030469,rs10222937,4:181573376,T,C,rs10222937:2-23	21	100.0	2	23	21	rs10222937
chrX	106910234	106910254	seq_b,AX-11100597,Affx-24030469,rs10222937,4:181573376,T,C,rs10222937:5-25	20	100.0	5	25	20	rs10222937
chrY	18106682	18106706	seq_b,AX-11100597,Affx-24030469,rs10222937,4:181573376,T,C,rs10222937:1-25	24	100.0	1	25	24	rs10222937
chrY	13935940	13936049	seq_b,AX-11100597,Affx-24030469,rs10222937,4:181573376,T,C,rs10222937:0-24	23	100.0	0	24	24	rs10222937
chrX	143023933	143023966	seq_b,AX-11100597,Affx-24030469,rs10222937,4:181573376,T,C,rs10222937:1-34	29	94.0	1	34	33	rs10222937
chrX	74652539	74652564	seq_b,AX-11100597,Affx-24030469,rs10222937,4:181573376,T,C,rs10222937:1-26	25	100.0	1	26	25	rs10222937
chrX	135912945	135912969	seq_b,AX-11100597,Affx-24030469,rs10222937,4:181573376,T,C,rs10222937:1-25	24	100.0	1	25	24	rs10222937
chrX	114233586	114233610	seq_b,AX-11100597,Affx-24030469,rs10222937,4:181573376,T,C,rs10222937:1-25	24	100.0	1	25	24	rs10222937
chrX	73536574	73536598	seq_b,AX-11100597,Affx-24030469,rs10222937,4:181573376,T,C,rs10222937:1-25	24	100.0	1	25	24	rs10222937
chrX	10862129	10862153	seq_b,AX-11100597,Affx-24030469,rs10222937,4:181573376,T,C,rs10222937:1-25	24	100.0	1	25	24	rs10222937
chrX	38331419	38331498	seq_b,AX-11100597,Affx-24030469,rs10222937,4:181573376,T,C,rs10222937:0-25	24	100.0	0	25	25	rs10222937
chrX	36587797	36587837	seq_a,AX-11100673,Affx-30472516,rs10224379,7:4334401,A,G,rs10224379:30-68	35	97.4	30	68	38	rs10224379
chrX	93474510	93474542	seq_a,AX-11100675,Affx-30223812,rs10224443,7:24493240,T,C,rs10224443:0-32	28	93.8	0	32	32	rs10224443
chrX	100256919	100256951	seq_a,AX-11100675,Affx-30223812,rs10224443,7:24493240,T,C,rs10224443:0-32	26	90.7	0	32	32	rs10224443
chrX	109927196	109927248	seq_a,AX-11100675,Affx-30223812,rs10224443,7:24493240,T,C,rs10224443:0-51	37	91.2	0	51	51	rs10224443
chrX	83542879	83542931	seq_a,AX-11100675,Affx-30223812,rs10224443,7:24493240,T,C,rs10224443:0-51	36	95.0	0	51	51	rs10224443
chrX	139088437	139088542	seq_a,AX-11100675,Affx-30223812,rs10224443,7:24493240,T,C,rs10224443:0-51	35	88.9	0	51	51	rs10224443
chrX	120461094	120461146	seq_a,AX-11100675,Affx-30223812,rs10224443,7:24493240,T,C,rs10224443:0-51	27	96.6	0	51	51	rs10224443
chrX	93474510	93474542	seq_b,AX-11100675,Affx-30223812,rs10224443,7:24493240,T,C,rs10224443:0-32	28	93.8	0	32	32	rs10224443
chrX	100256919	100256951	seq_b,AX-11100675,Affx-30223812,rs10224443,7:24493240,T,C,rs10224443:0-32	26	90.7	0	32	32	rs10224443
chrX	109927196	109927248	seq_b,AX-11100675,Affx-30223812,rs10224443,7:24493240,T,C,rs10224443:0-51	37	91.2	0	51	51	rs10224443
chrX	83542879	83542931	seq_b,AX-11100675,Affx-30223812,rs10224443,7:24493240,T,C,rs10224443:0-51	36	95.0	0	51	51	rs10224443
chrX	139088437	139088542	seq_b,AX-11100675,Affx-30223812,rs10224443,7:24493240,T,C,rs10224443:0-51	35	88.9	0	51	51	rs10224443
chrX	120461094	120461146	seq_b,AX-11100675,Affx-30223812,rs10224443,7:24493240,T,C,rs10224443:0-51	27	96.6	0	51	51	rs10224443
chrX	3483905	3483927	seq_a,AX-11100710,Affx-29669452,rs10225020,7:126656213,A,G,rs10225020:49-71	20	95.5	49	71	22	rs10225020
chrX	3483905	3483927	seq_b,AX-11100710,Affx-29669452,rs10225020,7:126656213,A,G,rs10225020:49-71	20	95.5	49	71	22	rs10225020
chrX	138073502	138073522	seq_a,AX-11100776,Affx-30324075,rs10226190,7:31861834,T,C,rs10226190:0-20	20	100.0	0	20	20	rs10226190
chrX	138073502	138073522	seq_b,AX-11100776,Affx-30324075,rs10226190,7:31861834,T,C,rs10226190:0-20	20	100.0	0	20	20	rs10226190
chrX	123741548	123741573	seq_b,AX-11100815,Affx-16492088,rs1022686,20:2192927,A,G,rs1022686:20-45	23	96.0	20	45	25	rs1022686
chrX	66865619	66865639	seq_b,AX-11100838,Affx-29423513,rs10227252,7:106008197,T,C,rs10227252:25-45	20	100.0	25	45	20	rs10227252
chrY	6590582	6590629	seq_a,AX-11100859,Affx-29708703,rs10227587,7:129884828,T,C,rs10227587:23-70	41	93.7	23	70	47	rs10227587
chrY	18041033	18041080	seq_a,AX-11100859,Affx-29708703,rs10227587,7:129884828,T,C,rs10227587:23-70	39	91.5	23	70	47	rs10227587
chrY	15699209	15699254	seq_a,AX-11100859,Affx-29708703,rs10227587,7:129884828,T,C,rs10227587:26-71	37	91.2	26	71	45	rs10227587
chrY	18969795	18969842	seq_a,AX-11100859,Affx-29708703,rs10227587,7:129884828,T,C,rs10227587:23-70	37	89.4	23	70	47	rs10227587
chrY	5762167	5762216	seq_a,AX-11100859,Affx-29708703,rs10227587,7:129884828,T,C,rs10227587:19-70	38	86.4	19	70	51	rs10227587
chrY	4285417	4285459	seq_a,AX-11100859,Affx-29708703,rs10227587,7:129884828,T,C,rs10227587:24-66	34	90.5	24	66	42	rs10227587
chrY	3429628	3429651	seq_a,AX-11100859,Affx-29708703,rs10227587,7:129884828,T,C,rs10227587:47-70	23	100.0	47	70	23	rs10227587
chrX	123649151	123649199	seq_a,AX-11100859,Affx-29708703,rs10227587,7:129884828,T,C,rs10227587:23-71	44	95.9	23	71	48	rs10227587
chrX	32331621	32331668	seq_a,AX-11100859,Affx-29708703,rs10227587,7:129884828,T,C,rs10227587:23-70	43	95.8	23	70	47	rs10227587
chrX	57301290	57301337	seq_a,AX-11100859,Affx-29708703,rs10227587,7:129884828,T,C,rs10227587:23-70	43	95.8	23	70	47	rs10227587
chrX	62475678	62475725	seq_a,AX-11100859,Affx-29708703,rs10227587,7:129884828,T,C,rs10227587:23-70	43	95.8	23	70	47	rs10227587
chrX	75292603	75292654	seq_a,AX-11100859,Affx-29708703,rs10227587,7:129884828,T,C,rs10227587:19-70	43	92.2	19	70	51	rs10227587
chrX	83830647	83830694	seq_a,AX-11100859,Affx-29708703,rs10227587,7:129884828,T,C,rs10227587:23-70	43	95.8	23	70	47	rs10227587
chrX	35920803	35920850	seq_a,AX-11100859,Affx-29708703,rs10227587,7:129884828,T,C,rs10227587:23-70	41	93.7	23	70	47	rs10227587
chrX	66501803	66501850	seq_a,AX-11100859,Affx-29708703,rs10227587,7:129884828,T,C,rs10227587:23-70	41	93.7	23	70	47	rs10227587
chrX	72516955	72517002	seq_a,AX-11100859,Affx-29708703,rs10227587,7:129884828,T,C,rs10227587:23-70	41	93.7	23	70	47	rs10227587
chrX	88626013	88626060	seq_a,AX-11100859,Affx-29708703,rs10227587,7:129884828,T,C,rs10227587:23-70	41	93.7	23	70	47	rs10227587
chrX	119321759	119321806	seq_a,AX-11100859,Affx-29708703,rs10227587,7:129884828,T,C,rs10227587:23-70	41	93.7	23	70	47	rs10227587
chrX	140114630	140114677	seq_a,AX-11100859,Affx-29708703,rs10227587,7:129884828,T,C,rs10227587:23-70	41	93.7	23	70	47	rs10227587
chrX	76797401	76797447	seq_a,AX-11100859,Affx-29708703,rs10227587,7:129884828,T,C,rs10227587:23-69	40	93.5	23	69	46	rs10227587
chrX	79245458	79245504	seq_a,AX-11100859,Affx-29708703,rs10227587,7:129884828,T,C,rs10227587:23-69	40	93.5	23	69	46	rs10227587
chrX	82681200	82681248	seq_a,AX-11100859,Affx-29708703,rs10227587,7:129884828,T,C,rs10227587:23-71	40	91.7	23	71	48	rs10227587
chrX	85243459	85243507	seq_a,AX-11100859,Affx-29708703,rs10227587,7:129884828,T,C,rs10227587:23-71	40	91.7	23	71	48	rs10227587
chrY	14691516	14691563	seq_a,AX-11100859,Affx-29708703,rs10227587,7:129884828,T,C,rs10227587:23-70	43	95.8	23	70	47	rs10227587
chrY	10053005	10053052	seq_a,AX-11100859,Affx-29708703,rs10227587,7:129884828,T,C,rs10227587:23-70	41	93.7	23	70	47	rs10227587
chrY	16727311	16727358	seq_a,AX-11100859,Affx-29708703,rs10227587,7:129884828,T,C,rs10227587:23-70	41	93.7	23	70	47	rs10227587
chrY	5554862	5554909	seq_a,AX-11100859,Affx-29708703,rs10227587,7:129884828,T,C,rs10227587:23-70	39	91.5	23	70	47	rs10227587
chrY	16658669	16658716	seq_a,AX-11100859,Affx-29708703,rs10227587,7:129884828,T,C,rs10227587:23-70	39	91.5	23	70	47	rs10227587
chrY	20464622	20464670	seq_a,AX-11100859,Affx-29708703,rs10227587,7:129884828,T,C,rs10227587:23-71	38	89.6	23	71	48	rs10227587
chrY	22789423	22789467	seq_a,AX-11100859,Affx-29708703,rs10227587,7:129884828,T,C,rs10227587:23-67	38	93.2	23	67	44	rs10227587
chrY	24132361	24132405	seq_a,AX-11100859,Affx-29708703,rs10227587,7:129884828,T,C,rs10227587:26-70	38	93.2	26	70	44	rs10227587
chrY	25741650	25741694	seq_a,AX-11100859,Affx-29708703,rs10227587,7:129884828,T,C,rs10227587:26-70	38	93.2	26	70	44	rs10227587
chrY	4004594	4004632	seq_a,AX-11100859,Affx-29708703,rs10227587,7:129884828,T,C,rs10227587:33-71	36	97.4	33	71	38	rs10227587
chrY	8057947	8057992	seq_a,AX-11100859,Affx-29708703,rs10227587,7:129884828,T,C,rs10227587:19-66	36	84.1	19	66	47	rs10227587
chrY	3459114	3459158	seq_a,AX-11100859,Affx-29708703,rs10227587,7:129884828,T,C,rs10227587:23-67	34	88.7	23	67	44	rs10227587
chrY	6999860	6999897	seq_a,AX-11100859,Affx-29708703,rs10227587,7:129884828,T,C,rs10227587:33-70	33	94.6	33	70	37	rs10227587
chrY	59247053	59247091	seq_a,AX-11100859,Affx-29708703,rs10227587,7:129884828,T,C,rs10227587:23-61	32	92.2	23	61	38	rs10227587
chrY	18153024	18153068	seq_a,AX-11100859,Affx-29708703,rs10227587,7:129884828,T,C,rs10227587:23-70	35	79.6	23	70	47	rs10227587
chrY	4572208	4572246	seq_a,AX-11100859,Affx-29708703,rs10227587,7:129884828,T,C,rs10227587:33-71	32	92.2	33	71	38	rs10227587
chrX	21063308	21297162	seq_a,AX-11100859,Affx-29708703,rs10227587,7:129884828,T,C,rs10227587:0-70	62	95.6	0	70	70	rs10227587
chrX	151203976	151478421	seq_a,AX-11100859,Affx-29708703,rs10227587,7:129884828,T,C,rs10227587:0-70	60	94.2	0	70	70	rs10227587
chrX	81470584	81710350	seq_a,AX-11100859,Affx-29708703,rs10227587,7:129884828,T,C,rs10227587:0-65	55	93.7	0	65	65	rs10227587
chrX	97281291	97281343	seq_a,AX-11100859,Affx-29708703,rs10227587,7:129884828,T,C,rs10227587:18-70	44	92.4	18	70	52	rs10227587
chrX	120360837	120360885	seq_a,AX-11100859,Affx-29708703,rs10227587,7:129884828,T,C,rs10227587:23-71	44	95.9	23	71	48	rs10227587
chrX	32820605	32820652	seq_a,AX-11100859,Affx-29708703,rs10227587,7:129884828,T,C,rs10227587:23-70	43	95.8	23	70	47	rs10227587
chrX	51672450	51672497	seq_a,AX-11100859,Affx-29708703,rs10227587,7:129884828,T,C,rs10227587:23-70	43	95.8	23	70	47	rs10227587
chrX	64161285	64161336	seq_a,AX-11100859,Affx-29708703,rs10227587,7:129884828,T,C,rs10227587:19-70	43	92.2	19	70	51	rs10227587
chrX	99465809	99465856	seq_a,AX-11100859,Affx-29708703,rs10227587,7:129884828,T,C,rs10227587:23-70	43	95.8	23	70	47	rs10227587
chrX	131581791	131581838	seq_a,AX-11100859,Affx-29708703,rs10227587,7:129884828,T,C,rs10227587:23-70	43	95.8	23	70	47	rs10227587
chrX	11605304	11605352	seq_a,AX-11100859,Affx-29708703,rs10227587,7:129884828,T,C,rs10227587:23-71	42	93.8	23	71	48	rs10227587
chrX	26559207	26559255	seq_a,AX-11100859,Affx-29708703,rs10227587,7:129884828,T,C,rs10227587:23-71	42	93.8	23	71	48	rs10227587
chrX	42268963	42269011	seq_a,AX-11100859,Affx-29708703,rs10227587,7:129884828,T,C,rs10227587:23-71	42	93.8	23	71	48	rs10227587
chrX	73945961	73946009	seq_a,AX-11100859,Affx-29708703,rs10227587,7:129884828,T,C,rs10227587:23-71	42	93.8	23	71	48	rs10227587
chrX	82818750	82818798	seq_a,AX-11100859,Affx-29708703,rs10227587,7:129884828,T,C,rs10227587:23-71	42	93.8	23	71	48	rs10227587
chrX	84950200	84950248	seq_a,AX-11100859,Affx-29708703,rs10227587,7:129884828,T,C,rs10227587:23-71	42	93.8	23	71	48	rs10227587
chrY	6590582	6590629	seq_b,AX-11100859,Affx-29708703,rs10227587,7:129884828,T,C,rs10227587:23-70	39	91.5	23	70	47	rs10227587
chrY	5762167	5762216	seq_b,AX-11100859,Affx-29708703,rs10227587,7:129884828,T,C,rs10227587:19-70	38	86.4	19	70	51	rs10227587
chrY	15699219	15699254	seq_b,AX-11100859,Affx-29708703,rs10227587,7:129884828,T,C,rs10227587:36-71	29	91.5	36	71	35	rs10227587
chrY	3429567	3429651	seq_b,AX-11100859,Affx-29708703,rs10227587,7:129884828,T,C,rs10227587:31-70	33	97.2	31	70	39	rs10227587
chrX	123649151	123649199	seq_b,AX-11100859,Affx-29708703,rs10227587,7:129884828,T,C,rs10227587:23-71	44	95.9	23	71	48	rs10227587
chrX	82681200	82681248	seq_b,AX-11100859,Affx-29708703,rs10227587,7:129884828,T,C,rs10227587:23-71	42	93.8	23	71	48	rs10227587
chrX	32331621	32331668	seq_b,AX-11100859,Affx-29708703,rs10227587,7:129884828,T,C,rs10227587:23-70	41	93.7	23	70	47	rs10227587
chrX	62475678	62475725	seq_b,AX-11100859,Affx-29708703,rs10227587,7:129884828,T,C,rs10227587:23-70	41	93.7	23	70	47	rs10227587
chrX	128426013	128426060	seq_b,AX-11100859,Affx-29708703,rs10227587,7:129884828,T,C,rs10227587:23-70	41	93.7	23	70	47	rs10227587
chrX	10975146	10975190	seq_b,AX-11100859,Affx-29708703,rs10227587,7:129884828,T,C,rs10227587:26-70	40	95.5	26	70	44	rs10227587
chrX	140421932	140421978	seq_b,AX-11100859,Affx-29708703,rs10227587,7:129884828,T,C,rs10227587:23-69	40	93.5	23	69	46	rs10227587
chrX	16382281	16382328	seq_b,AX-11100859,Affx-29708703,rs10227587,7:129884828,T,C,rs10227587:23-70	39	91.5	23	70	47	rs10227587
chrX	35059441	35059494	seq_b,AX-11100859,Affx-29708703,rs10227587,7:129884828,T,C,rs10227587:18-71	39	86.8	18	71	53	rs10227587
chrX	72516955	72517002	seq_b,AX-11100859,Affx-29708703,rs10227587,7:129884828,T,C,rs10227587:23-70	39	91.5	23	70	47	rs10227587
chrX	81462559	81462606	seq_b,AX-11100859,Affx-29708703,rs10227587,7:129884828,T,C,rs10227587:23-70	39	91.5	23	70	47	rs10227587
chrX	88626013	88626060	seq_b,AX-11100859,Affx-29708703,rs10227587,7:129884828,T,C,rs10227587:23-70	39	91.5	23	70	47	rs10227587
chrX	79245458	79245504	seq_b,AX-11100859,Affx-29708703,rs10227587,7:129884828,T,C,rs10227587:23-69	38	91.4	23	69	46	rs10227587
chrX	79792785	79792837	seq_b,AX-11100859,Affx-29708703,rs10227587,7:129884828,T,C,rs10227587:18-70	38	86.6	18	70	52	rs10227587
chrX	101310535	101310581	seq_b,AX-11100859,Affx-29708703,rs10227587,7:129884828,T,C,rs10227587:25-71	38	91.4	25	71	46	rs10227587
chrX	123431580	123431628	seq_b,AX-11100859,Affx-29708703,rs10227587,7:129884828,T,C,rs10227587:23-71	38	89.6	23	71	48	rs10227587
chrY	14691516	14691563	seq_b,AX-11100859,Affx-29708703,rs10227587,7:129884828,T,C,rs10227587:23-70	41	93.7	23	70	47	rs10227587
chrY	20464622	20464670	seq_b,AX-11100859,Affx-29708703,rs10227587,7:129884828,T,C,rs10227587:23-71	40	91.7	23	71	48	rs10227587
chrY	14291030	14291077	seq_b,AX-11100859,Affx-29708703,rs10227587,7:129884828,T,C,rs10227587:23-70	39	91.5	23	70	47	rs10227587
chrY	5554862	5554909	seq_b,AX-11100859,Affx-29708703,rs10227587,7:129884828,T,C,rs10227587:23-70	37	89.4	23	70	47	rs10227587
chrY	7344224	7344264	seq_b,AX-11100859,Affx-29708703,rs10227587,7:129884828,T,C,rs10227587:27-67	34	92.5	27	67	40	rs10227587
chrY	4004594	4004629	seq_b,AX-11100859,Affx-29708703,rs10227587,7:129884828,T,C,rs10227587:36-71	33	97.2	36	71	35	rs10227587
chrY	4572208	4572241	seq_b,AX-11100859,Affx-29708703,rs10227587,7:129884828,T,C,rs10227587:38-71	29	94.0	38	71	33	rs10227587
chrY	8057947	8057977	seq_b,AX-11100859,Affx-29708703,rs10227587,7:129884828,T,C,rs10227587:36-66	26	93.4	36	66	30	rs10227587
chrX	21063308	21297162	seq_b,AX-11100859,Affx-29708703,rs10227587,7:129884828,T,C,rs10227587:0-70	60	94.2	0	70	70	rs10227587
chrX	26559207	26559255	seq_b,AX-11100859,Affx-29708703,rs10227587,7:129884828,T,C,rs10227587:23-71	44	95.9	23	71	48	rs10227587
chrX	24440684	24440732	seq_b,AX-11100859,Affx-29708703,rs10227587,7:129884828,T,C,rs10227587:23-71	42	93.8	23	71	48	rs10227587
chrX	25110748	25110796	seq_b,AX-11100859,Affx-29708703,rs10227587,7:129884828,T,C,rs10227587:23-71	42	93.8	23	71	48	rs10227587
chrX	81470584	81710350	seq_b,AX-11100859,Affx-29708703,rs10227587,7:129884828,T,C,rs10227587:0-65	53	92.1	0	65	65	rs10227587
chrX	120360837	120360885	seq_b,AX-11100859,Affx-29708703,rs10227587,7:129884828,T,C,rs10227587:23-71	42	93.8	23	71	48	rs10227587
chrX	12532349	12532396	seq_b,AX-11100859,Affx-29708703,rs10227587,7:129884828,T,C,rs10227587:23-70	41	93.7	23	70	47	rs10227587
chrX	32820605	32820652	seq_b,AX-11100859,Affx-29708703,rs10227587,7:129884828,T,C,rs10227587:23-70	41	93.7	23	70	47	rs10227587
chrX	51672450	51672497	seq_b,AX-11100859,Affx-29708703,rs10227587,7:129884828,T,C,rs10227587:23-70	41	93.7	23	70	47	rs10227587
chrX	64161285	64161336	seq_b,AX-11100859,Affx-29708703,rs10227587,7:129884828,T,C,rs10227587:19-70	41	90.2	19	70	51	rs10227587
chrX	94448108	94551095	seq_b,AX-11100859,Affx-29708703,rs10227587,7:129884828,T,C,rs10227587:0-71	53	95.0	0	71	71	rs10227587
chrX	99465809	99465856	seq_b,AX-11100859,Affx-29708703,rs10227587,7:129884828,T,C,rs10227587:23-70	41	93.7	23	70	47	rs10227587
chrX	73945961	73946009	seq_b,AX-11100859,Affx-29708703,rs10227587,7:129884828,T,C,rs10227587:23-71	40	91.7	23	71	48	rs10227587
chrX	104068583	104068631	seq_b,AX-11100859,Affx-29708703,rs10227587,7:129884828,T,C,rs10227587:19-67	40	91.7	19	67	48	rs10227587
chrX	105307009	105307057	seq_b,AX-11100859,Affx-29708703,rs10227587,7:129884828,T,C,rs10227587:23-71	40	91.7	23	71	48	rs10227587
chrX	112329309	112329355	seq_b,AX-11100859,Affx-29708703,rs10227587,7:129884828,T,C,rs10227587:25-71	40	93.5	25	71	46	rs10227587
chrX	106482155	106482609	seq_a,AX-11100944,Affx-31117532,rs10228974,7:94008366,A,G,rs10228974:0-26	25	100.0	0	26	26	rs10228974
chrX	106482155	106482609	seq_b,AX-11100944,Affx-31117532,rs10228974,7:94008366,A,G,rs10228974:0-26	25	100.0	0	26	26	rs10228974
chrY	7341229	7341265	seq_a,AX-11100962,Affx-29997353,rs10229374,7:152277144,A,G,rs10229374:0-36	30	91.7	0	36	36	rs10229374
chrX	53662534	53662570	seq_a,AX-11100962,Affx-29997353,rs10229374,7:152277144,A,G,rs10229374:0-36	30	91.7	0	36	36	rs10229374
chrX	63974314	63974348	seq_a,AX-11100962,Affx-29997353,rs10229374,7:152277144,A,G,rs10229374:0-34	24	85.3	0	34	34	rs10229374
chrX	71701724	71701760	seq_a,AX-11100962,Affx-29997353,rs10229374,7:152277144,A,G,rs10229374:0-35	27	93.6	0	35	35	rs10229374
chrX	77299424	77299471	seq_a,AX-11100962,Affx-29997353,rs10229374,7:152277144,A,G,rs10229374:5-50	28	83.0	5	50	45	rs10229374
chrX	133426010	133426046	seq_a,AX-11100962,Affx-29997353,rs10229374,7:152277144,A,G,rs10229374:0-35	26	93.4	0	35	35	rs10229374
chrX	22171365	22171387	seq_a,AX-11100962,Affx-29997353,rs10229374,7:152277144,A,G,rs10229374:0-22	22	100.0	0	22	22	rs10229374
chrX	122956375	122956397	seq_a,AX-11100962,Affx-29997353,rs10229374,7:152277144,A,G,rs10229374:0-22	20	95.5	0	22	22	rs10229374
chrX	46337635	46337657	seq_a,AX-11100962,Affx-29997353,rs10229374,7:152277144,A,G,rs10229374:0-22	20	95.5	0	22	22	rs10229374
chrX	34367729	34367751	seq_a,AX-11100962,Affx-29997353,rs10229374,7:152277144,A,G,rs10229374:0-22	20	95.5	0	22	22	rs10229374
chrX	15601669	15601691	seq_a,AX-11100962,Affx-29997353,rs10229374,7:152277144,A,G,rs10229374:0-22	20	95.5	0	22	22	rs10229374
chrX	14326759	14326781	seq_a,AX-11100962,Affx-29997353,rs10229374,7:152277144,A,G,rs10229374:0-22	20	95.5	0	22	22	rs10229374
chrX	118895246	118895281	seq_a,AX-11100962,Affx-29997353,rs10229374,7:152277144,A,G,rs10229374:0-35	23	82.9	0	35	35	rs10229374
chrX	118988992	118989014	seq_a,AX-11100962,Affx-29997353,rs10229374,7:152277144,A,G,rs10229374:0-22	22	100.0	0	22	22	rs10229374
chrX	44719507	44719997	seq_a,AX-11100962,Affx-29997353,rs10229374,7:152277144,A,G,rs10229374:0-35	24	85.8	0	35	35	rs10229374
chrX	142609120	142609142	seq_a,AX-11100962,Affx-29997353,rs10229374,7:152277144,A,G,rs10229374:0-22	20	95.5	0	22	22	rs10229374
chrX	54449084	54449106	seq_a,AX-11100962,Affx-29997353,rs10229374,7:152277144,A,G,rs10229374:0-22	20	95.5	0	22	22	rs10229374
chrY	7341229	7341264	seq_b,AX-11100962,Affx-29997353,rs10229374,7:152277144,A,G,rs10229374:0-35	29	91.5	0	35	35	rs10229374
chrX	53662534	53662569	seq_b,AX-11100962,Affx-29997353,rs10229374,7:152277144,A,G,rs10229374:0-35	29	91.5	0	35	35	rs10229374
chrX	63974314	63974348	seq_b,AX-11100962,Affx-29997353,rs10229374,7:152277144,A,G,rs10229374:0-34	24	85.3	0	34	34	rs10229374
chrX	71701724	71701760	seq_b,AX-11100962,Affx-29997353,rs10229374,7:152277144,A,G,rs10229374:0-35	27	93.6	0	35	35	rs10229374
chrX	77299424	77299471	seq_b,AX-11100962,Affx-29997353,rs10229374,7:152277144,A,G,rs10229374:5-50	28	83.0	5	50	45	rs10229374
chrX	133426010	133426046	seq_b,AX-11100962,Affx-29997353,rs10229374,7:152277144,A,G,rs10229374:0-35	26	93.4	0	35	35	rs10229374
chrX	22171365	22171387	seq_b,AX-11100962,Affx-29997353,rs10229374,7:152277144,A,G,rs10229374:0-22	22	100.0	0	22	22	rs10229374
chrX	122956375	122956397	seq_b,AX-11100962,Affx-29997353,rs10229374,7:152277144,A,G,rs10229374:0-22	20	95.5	0	22	22	rs10229374
chrX	46337635	46337657	seq_b,AX-11100962,Affx-29997353,rs10229374,7:152277144,A,G,rs10229374:0-22	20	95.5	0	22	22	rs10229374
chrX	34367729	34367751	seq_b,AX-11100962,Affx-29997353,rs10229374,7:152277144,A,G,rs10229374:0-22	20	95.5	0	22	22	rs10229374
chrX	15601669	15601691	seq_b,AX-11100962,Affx-29997353,rs10229374,7:152277144,A,G,rs10229374:0-22	20	95.5	0	22	22	rs10229374
chrX	14326759	14326781	seq_b,AX-11100962,Affx-29997353,rs10229374,7:152277144,A,G,rs10229374:0-22	20	95.5	0	22	22	rs10229374
chrX	118895246	118895281	seq_b,AX-11100962,Affx-29997353,rs10229374,7:152277144,A,G,rs10229374:0-35	23	82.9	0	35	35	rs10229374
chrX	118988992	118989014	seq_b,AX-11100962,Affx-29997353,rs10229374,7:152277144,A,G,rs10229374:0-22	22	100.0	0	22	22	rs10229374
chrX	44719507	44719997	seq_b,AX-11100962,Affx-29997353,rs10229374,7:152277144,A,G,rs10229374:0-35	24	85.8	0	35	35	rs10229374
chrX	142609120	142609142	seq_b,AX-11100962,Affx-29997353,rs10229374,7:152277144,A,G,rs10229374:0-22	20	95.5	0	22	22	rs10229374
chrX	73118710	73118732	seq_b,AX-11100962,Affx-29997353,rs10229374,7:152277144,A,G,rs10229374:0-22	20	95.5	0	22	22	rs10229374
chrX	54449084	54449106	seq_b,AX-11100962,Affx-29997353,rs10229374,7:152277144,A,G,rs10229374:0-22	20	95.5	0	22	22	rs10229374
chrY	27954571	27954591	seq_a,AX-11100964,Affx-30974169,rs10229392,7:82328200,T,C,rs10229392:32-52	20	100.0	32	52	20	rs10229392
chrX	30426991	30427011	seq_a,AX-11100964,Affx-30974169,rs10229392,7:82328200,T,C,rs10229392:31-51	20	100.0	31	51	20	rs10229392
chrY	26007806	26007826	seq_a,AX-11100964,Affx-30974169,rs10229392,7:82328200,T,C,rs10229392:32-52	20	100.0	32	52	20	rs10229392
chrX	103668081	103668119	seq_a,AX-11100974,Affx-29503102,rs10229603,7:112628373,T,C,rs10229603:0-25	24	100.0	0	25	25	rs10229603
chrX	103668081	103668119	seq_b,AX-11100974,Affx-29503102,rs10229603,7:112628373,T,C,rs10229603:0-25	24	100.0	0	25	25	rs10229603
chrX	125047631	125047651	seq_b,AX-11100997,Affx-9209825,rs1022988,13:31653095,A,G,rs1022988:23-43	20	100.0	23	43	20	rs1022988
chrX	114565097	114565117	seq_b,AX-11100997,Affx-9209825,rs1022988,13:31653095,A,G,rs1022988:22-42	20	100.0	22	42	20	rs1022988
chrX	33205113	33205153	seq_a,AX-11101013,Affx-29688184,rs10230112,7:12833747,A,G,rs10230112:3-41	28	96.7	3	41	38	rs10230112
chrX	75735574	75735625	seq_a,AX-11101045,Affx-29943434,rs10230585,7:14839183,A,G,rs10230585:20-71	35	84.4	20	71	51	rs10230585
chrX	95487740	95487783	seq_a,AX-11101045,Affx-29943434,rs10230585,7:14839183,A,G,rs10230585:18-61	33	88.4	18	61	43	rs10230585
chrX	102076822	102076844	seq_a,AX-11101045,Affx-29943434,rs10230585,7:14839183,A,G,rs10230585:40-62	22	100.0	40	62	22	rs10230585
chrY	17090204	17090247	seq_a,AX-11101045,Affx-29943434,rs10230585,7:14839183,A,G,rs10230585:18-61	33	88.4	18	61	43	rs10230585
chrX	51089919	51089972	seq_a,AX-11101045,Affx-29943434,rs10230585,7:14839183,A,G,rs10230585:18-71	39	86.8	18	71	53	rs10230585
chrX	124862271	124862324	seq_a,AX-11101045,Affx-29943434,rs10230585,7:14839183,A,G,rs10230585:18-71	37	85.0	18	71	53	rs10230585
chrX	62532861	62532907	seq_a,AX-11101045,Affx-29943434,rs10230585,7:14839183,A,G,rs10230585:18-64	36	89.2	18	64	46	rs10230585
chrX	63435977	63436030	seq_a,AX-11101045,Affx-29943434,rs10230585,7:14839183,A,G,rs10230585:18-71	35	83.1	18	71	53	rs10230585
chrX	65704095	65704148	seq_a,AX-11101045,Affx-29943434,rs10230585,7:14839183,A,G,rs10230585:18-71	35	83.1	18	71	53	rs10230585
chrX	107388270	107388321	seq_a,AX-11101045,Affx-29943434,rs10230585,7:14839183,A,G,rs10230585:20-71	35	84.4	20	71	51	rs10230585
chrX	94077637	94077681	seq_a,AX-11101045,Affx-29943434,rs10230585,7:14839183,A,G,rs10230585:18-62	32	86.4	18	62	44	rs10230585
chrX	15218410	15218454	seq_a,AX-11101045,Affx-29943434,rs10230585,7:14839183,A,G,rs10230585:18-62	32	86.4	18	62	44	rs10230585
chrX	148832325	148832371	seq_a,AX-11101045,Affx-29943434,rs10230585,7:14839183,A,G,rs10230585:18-64	30	82.7	18	64	46	rs10230585
chrX	126075714	126075750	seq_a,AX-11101045,Affx-29943434,rs10230585,7:14839183,A,G,rs10230585:22-58	28	88.9	22	58	36	rs10230585
chrX	63960375	63960418	seq_a,AX-11101045,Affx-29943434,rs10230585,7:14839183,A,G,rs10230585:18-61	27	81.4	18	61	43	rs10230585
chrX	47750220	47750251	seq_a,AX-11101045,Affx-29943434,rs10230585,7:14839183,A,G,rs10230585:40-71	27	93.6	40	71	31	rs10230585
chrX	34033077	34033106	seq_a,AX-11101045,Affx-29943434,rs10230585,7:14839183,A,G,rs10230585:42-71	25	93.2	42	71	29	rs10230585
chrX	89733907	89733931	seq_a,AX-11101045,Affx-29943434,rs10230585,7:14839183,A,G,rs10230585:40-64	22	95.9	40	64	24	rs10230585
chrX	75735574	75735625	seq_b,AX-11101045,Affx-29943434,rs10230585,7:14839183,A,G,rs10230585:20-71	35	84.4	20	71	51	rs10230585
chrX	95487740	95487783	seq_b,AX-11101045,Affx-29943434,rs10230585,7:14839183,A,G,rs10230585:18-61	33	88.4	18	61	43	rs10230585
chrX	102076822	102076844	seq_b,AX-11101045,Affx-29943434,rs10230585,7:14839183,A,G,rs10230585:40-62	22	100.0	40	62	22	rs10230585
chrY	17090204	17090247	seq_b,AX-11101045,Affx-29943434,rs10230585,7:14839183,A,G,rs10230585:18-61	33	88.4	18	61	43	rs10230585
chrX	51089919	51089972	seq_b,AX-11101045,Affx-29943434,rs10230585,7:14839183,A,G,rs10230585:18-71	39	86.8	18	71	53	rs10230585
chrX	124862271	124862324	seq_b,AX-11101045,Affx-29943434,rs10230585,7:14839183,A,G,rs10230585:18-71	37	85.0	18	71	53	rs10230585
chrX	62532861	62532907	seq_b,AX-11101045,Affx-29943434,rs10230585,7:14839183,A,G,rs10230585:18-64	36	89.2	18	64	46	rs10230585
chrX	63435977	63436030	seq_b,AX-11101045,Affx-29943434,rs10230585,7:14839183,A,G,rs10230585:18-71	35	83.1	18	71	53	rs10230585
chrX	65704095	65704148	seq_b,AX-11101045,Affx-29943434,rs10230585,7:14839183,A,G,rs10230585:18-71	35	83.1	18	71	53	rs10230585
chrX	107388270	107388321	seq_b,AX-11101045,Affx-29943434,rs10230585,7:14839183,A,G,rs10230585:20-71	35	84.4	20	71	51	rs10230585
chrX	94077637	94077681	seq_b,AX-11101045,Affx-29943434,rs10230585,7:14839183,A,G,rs10230585:18-62	32	86.4	18	62	44	rs10230585
chrX	15218410	15218454	seq_b,AX-11101045,Affx-29943434,rs10230585,7:14839183,A,G,rs10230585:18-62	32	86.4	18	62	44	rs10230585
chrX	148832325	148832371	seq_b,AX-11101045,Affx-29943434,rs10230585,7:14839183,A,G,rs10230585:18-64	30	82.7	18	64	46	rs10230585
chrX	126075714	126075750	seq_b,AX-11101045,Affx-29943434,rs10230585,7:14839183,A,G,rs10230585:22-58	28	88.9	22	58	36	rs10230585
chrX	63960375	63960418	seq_b,AX-11101045,Affx-29943434,rs10230585,7:14839183,A,G,rs10230585:18-61	27	81.4	18	61	43	rs10230585
chrX	47750220	47750251	seq_b,AX-11101045,Affx-29943434,rs10230585,7:14839183,A,G,rs10230585:40-71	27	93.6	40	71	31	rs10230585
chrX	34033077	34033106	seq_b,AX-11101045,Affx-29943434,rs10230585,7:14839183,A,G,rs10230585:42-71	25	93.2	42	71	29	rs10230585
chrX	89733907	89733931	seq_b,AX-11101045,Affx-29943434,rs10230585,7:14839183,A,G,rs10230585:40-64	22	95.9	40	64	24	rs10230585
chrX	67951165	67951626	seq_a,AX-11101115,Affx-31050841,rs10231731,7:88546720,A,G,rs10231731:42-71	27	100.0	42	71	29	rs10231731
chrX	67951165	67951626	seq_b,AX-11101115,Affx-31050841,rs10231731,7:88546720,A,G,rs10231731:42-71	27	100.0	42	71	29	rs10231731
chrX	124864325	124864558	seq_a,AX-11101177,Affx-4658122,rs1023252,1:11899033,T,G,rs1023252:0-26	25	100.0	0	26	26	rs1023252
chrX	124864325	124864558	seq_b,AX-11101177,Affx-4658122,rs1023252,1:11899033,T,G,rs1023252:0-26	25	100.0	0	26	26	rs1023252
chrX	29711205	29711225	seq_a,AX-11101182,Affx-29488820,rs10232609,7:111388919,A,G,rs10232609:12-32	20	100.0	12	32	20	rs10232609
chrX	66399779	66399844	seq_b,AX-11101182,Affx-29488820,rs10232609,7:111388919,A,G,rs10232609:12-71	34	79.0	12	71	59	rs10232609
chrX	82709709	82709729	seq_b,AX-11101182,Affx-29488820,rs10232609,7:111388919,A,G,rs10232609:16-36	20	100.0	16	36	20	rs10232609
chrX	29711205	29711225	seq_b,AX-11101182,Affx-29488820,rs10232609,7:111388919,A,G,rs10232609:12-32	20	100.0	12	32	20	rs10232609
chrY	4704023	4704064	seq_a,AX-11101198,Affx-30483939,rs10232919,7:43934974,T,G,rs10232919:12-50	33	94.8	12	50	38	rs10232919
chrX	90849723	90849764	seq_a,AX-11101198,Affx-30483939,rs10232919,7:43934974,T,G,rs10232919:12-50	33	94.8	12	50	38	rs10232919
chrX	24139530	24139557	seq_a,AX-11101198,Affx-30483939,rs10232919,7:43934974,T,G,rs10232919:44-71	25	96.3	44	71	27	rs10232919
chrX	73302450	73302489	seq_a,AX-11101198,Affx-30483939,rs10232919,7:43934974,T,G,rs10232919:21-52	28	96.8	21	52	31	rs10232919
chrX	73582730	73582757	seq_a,AX-11101198,Affx-30483939,rs10232919,7:43934974,T,G,rs10232919:24-51	25	96.3	24	51	27	rs10232919
chrX	22470241	22470267	seq_a,AX-11101198,Affx-30483939,rs10232919,7:43934974,T,G,rs10232919:24-50	24	96.2	24	50	26	rs10232919
chrX	127371646	127371672	seq_a,AX-11101198,Affx-30483939,rs10232919,7:43934974,T,G,rs10232919:25-51	24	96.2	25	51	26	rs10232919
chrX	42770482	42770511	seq_a,AX-11101198,Affx-30483939,rs10232919,7:43934974,T,G,rs10232919:21-50	23	89.7	21	50	29	rs10232919
chrX	76012019	76012041	seq_a,AX-11101198,Affx-30483939,rs10232919,7:43934974,T,G,rs10232919:28-50	22	100.0	28	50	22	rs10232919
chrX	9026699	9026732	seq_a,AX-11101198,Affx-30483939,rs10232919,7:43934974,T,G,rs10232919:34-61	24	96.2	34	61	27	rs10232919
chrX	154640948	154640971	seq_a,AX-11101198,Affx-30483939,rs10232919,7:43934974,T,G,rs10232919:27-50	21	95.7	27	50	23	rs10232919
chrX	128201663	128201686	seq_a,AX-11101198,Affx-30483939,rs10232919,7:43934974,T,G,rs10232919:27-50	21	95.7	27	50	23	rs10232919
chrX	75984467	75984488	seq_a,AX-11101198,Affx-30483939,rs10232919,7:43934974,T,G,rs10232919:23-44	21	100.0	23	44	21	rs10232919
chrX	26613246	26613271	seq_a,AX-11101198,Affx-30483939,rs10232919,7:43934974,T,G,rs10232919:25-50	21	92.0	25	50	25	rs10232919
chrX	154821324	154821346	seq_a,AX-11101198,Affx-30483939,rs10232919,7:43934974,T,G,rs10232919:28-50	20	95.5	28	50	22	rs10232919
chrX	151840404	151840426	seq_a,AX-11101198,Affx-30483939,rs10232919,7:43934974,T,G,rs10232919:28-50	20	95.5	28	50	22	rs10232919
chrX	102290387	102290414	seq_a,AX-11101198,Affx-30483939,rs10232919,7:43934974,T,G,rs10232919:27-54	25	96.3	27	54	27	rs10232919
chrX	45080855	45080879	seq_a,AX-11101198,Affx-30483939,rs10232919,7:43934974,T,G,rs10232919:27-51	22	95.9	27	51	24	rs10232919
chrY	4704023	4704064	seq_b,AX-11101198,Affx-30483939,rs10232919,7:43934974,T,G,rs10232919:12-50	31	92.2	12	50	38	rs10232919
chrX	90849723	90849764	seq_b,AX-11101198,Affx-30483939,rs10232919,7:43934974,T,G,rs10232919:12-50	31	92.2	12	50	38	rs10232919
chrX	24139530	24139557	seq_b,AX-11101198,Affx-30483939,rs10232919,7:43934974,T,G,rs10232919:44-71	25	96.3	44	71	27	rs10232919
chrX	7344104	7344127	seq_a,AX-11101243,Affx-29941354,rs10233671,7:148269912,A,G,rs10233671:29-52	21	95.7	29	52	23	rs10233671
chrX	99989714	99989745	seq_a,AX-11101257,Affx-29967444,rs10233783,7:150204841,T,G,rs10233783:40-71	25	90.4	40	71	31	rs10233783
chrX	30537823	30537888	seq_b,AX-11101257,Affx-29967444,rs10233783,7:150204841,T,G,rs10233783:0-65	43	83.1	0	65	65	rs10233783
chrX	99989705	99989745	seq_b,AX-11101257,Affx-29967444,rs10233783,7:150204841,T,G,rs10233783:31-71	30	87.5	31	71	40	rs10233783
chrX	34046050	34046075	seq_a,AX-11101265,Affx-29899562,rs10233894,7:145296400,A,G,rs10233894:35-60	23	96.0	35	60	25	rs10233894
chrX	54403170	54403191	seq_b,AX-11101265,Affx-29899562,rs10233894,7:145296400,A,G,rs10233894:35-56	21	100.0	35	56	21	rs10233894
chrX	148463842	148463862	seq_b,AX-11101287,Affx-31072368,rs10234207,7:9024246,T,C,rs10234207:32-52	20	100.0	32	52	20	rs10234207
chrX	71591084	71591116	seq_a,AX-11101290,Affx-4742825,rs1023430,11:224393,A,G,rs1023430:1-26	24	100.0	1	26	25	rs1023430
chrX	71591084	71591116	seq_b,AX-11101290,Affx-4742825,rs1023430,11:224393,A,G,rs1023430:1-26	24	100.0	1	26	25	rs1023430
chrX	42448134	42448156	seq_a,AX-11101297,Affx-30515458,rs10234423,7:46442370,A,C,rs10234423:35-57	20	95.5	35	57	22	rs10234423
chrX	110682313	110682334	seq_b,AX-11101297,Affx-30515458,rs10234423,7:46442370,A,C,rs10234423:25-46	21	100.0	25	46	21	rs10234423
chrY	19654024	19654052	seq_b,AX-11101343,Affx-29559921,rs10235327,7:117721635,T,C,rs10235327:22-47	22	95.9	22	47	25	rs10235327
chrX	89469137	89469191	seq_a,AX-11101393,Affx-30810482,rs10236193,7:6942469,A,G,rs10236193:17-71	38	85.2	17	71	54	rs10236193
chrX	134540849	134540901	seq_a,AX-11101393,Affx-30810482,rs10236193,7:6942469,A,G,rs10236193:21-71	38	91.4	21	71	50	rs10236193
chrY	1361269	1361321	seq_a,AX-11101393,Affx-30810482,rs10236193,7:6942469,A,G,rs10236193:19-71	38	86.6	19	71	52	rs10236193
chrX	55861734	55861796	seq_a,AX-11101393,Affx-30810482,rs10236193,7:6942469,A,G,rs10236193:9-71	42	83.9	9	71	62	rs10236193
chrX	1411269	1411321	seq_a,AX-11101393,Affx-30810482,rs10236193,7:6942469,A,G,rs10236193:19-71	38	86.6	19	71	52	rs10236193
chrX	153843120	153843173	seq_a,AX-11101393,Affx-30810482,rs10236193,7:6942469,A,G,rs10236193:18-71	35	83.1	18	71	53	rs10236193
chrX	89469137	89469191	seq_b,AX-11101393,Affx-30810482,rs10236193,7:6942469,A,G,rs10236193:17-71	36	83.4	17	71	54	rs10236193
chrX	134540849	134540901	seq_b,AX-11101393,Affx-30810482,rs10236193,7:6942469,A,G,rs10236193:21-71	36	89.2	21	71	50	rs10236193
chrY	1361269	1361321	seq_b,AX-11101393,Affx-30810482,rs10236193,7:6942469,A,G,rs10236193:19-71	36	84.7	19	71	52	rs10236193
chrX	55861734	55861796	seq_b,AX-11101393,Affx-30810482,rs10236193,7:6942469,A,G,rs10236193:9-71	40	82.3	9	71	62	rs10236193
chrX	1411269	1411321	seq_b,AX-11101393,Affx-30810482,rs10236193,7:6942469,A,G,rs10236193:19-71	36	84.7	19	71	52	rs10236193
chrX	153843120	153843173	seq_b,AX-11101393,Affx-30810482,rs10236193,7:6942469,A,G,rs10236193:18-71	33	81.2	18	71	53	rs10236193
chrX	107353708	107353777	seq_a,AX-11101438,Affx-30280602,rs10237095,7:28646634,A,C,rs10237095:0-71	48	80.9	0	71	71	rs10237095
chrX	44672048	44672078	seq_a,AX-11101438,Affx-30280602,rs10237095,7:28646634,A,C,rs10237095:0-30	28	96.7	0	30	30	rs10237095
chrX	52044230	52044260	seq_a,AX-11101438,Affx-30280602,rs10237095,7:28646634,A,C,rs10237095:0-30	26	93.4	0	30	30	rs10237095
chrX	70661434	70661503	seq_a,AX-11101438,Affx-30280602,rs10237095,7:28646634,A,C,rs10237095:0-64	31	97.0	0	64	64	rs10237095
chrX	107754235	107754259	seq_a,AX-11101438,Affx-30280602,rs10237095,7:28646634,A,C,rs10237095:0-24	22	95.9	0	24	24	rs10237095
chrX	130930688	130930708	seq_a,AX-11101438,Affx-30280602,rs10237095,7:28646634,A,C,rs10237095:17-37	20	100.0	17	37	20	rs10237095
chrX	98183839	98183902	seq_a,AX-11101438,Affx-30280602,rs10237095,7:28646634,A,C,rs10237095:0-63	43	84.2	0	63	63	rs10237095
chrX	151027966	151028001	seq_a,AX-11101438,Affx-30280602,rs10237095,7:28646634,A,C,rs10237095:36-71	27	88.6	36	71	35	rs10237095
chrX	4189662	4189688	seq_a,AX-11101438,Affx-30280602,rs10237095,7:28646634,A,C,rs10237095:45-71	24	96.2	45	71	26	rs10237095
chrX	136621228	136621251	seq_a,AX-11101438,Affx-30280602,rs10237095,7:28646634,A,C,rs10237095:48-71	21	95.7	48	71	23	rs10237095
chrX	132736351	132736371	seq_a,AX-11101438,Affx-30280602,rs10237095,7:28646634,A,C,rs10237095:44-64	20	100.0	44	64	20	rs10237095
chrX	107353708	107353777	seq_b,AX-11101438,Affx-30280602,rs10237095,7:28646634,A,C,rs10237095:0-71	50	82.4	0	71	71	rs10237095
chrX	44672048	44672078	seq_b,AX-11101438,Affx-30280602,rs10237095,7:28646634,A,C,rs10237095:0-30	28	96.7	0	30	30	rs10237095
chrX	52044230	52044260	seq_b,AX-11101438,Affx-30280602,rs10237095,7:28646634,A,C,rs10237095:0-30	26	93.4	0	30	30	rs10237095
chrX	70661434	70661503	seq_b,AX-11101438,Affx-30280602,rs10237095,7:28646634,A,C,rs10237095:0-64	31	97.0	0	64	64	rs10237095
chrX	107754235	107754259	seq_b,AX-11101438,Affx-30280602,rs10237095,7:28646634,A,C,rs10237095:0-24	22	95.9	0	24	24	rs10237095
chrX	98183839	98183902	seq_b,AX-11101438,Affx-30280602,rs10237095,7:28646634,A,C,rs10237095:0-63	45	85.8	0	63	63	rs10237095
chrX	151027966	151028003	seq_b,AX-11101438,Affx-30280602,rs10237095,7:28646634,A,C,rs10237095:34-71	29	89.2	34	71	37	rs10237095
chrX	4189662	4189688	seq_b,AX-11101438,Affx-30280602,rs10237095,7:28646634,A,C,rs10237095:45-71	24	96.2	45	71	26	rs10237095
chrX	136621228	136621251	seq_b,AX-11101438,Affx-30280602,rs10237095,7:28646634,A,C,rs10237095:48-71	21	95.7	48	71	23	rs10237095
chrX	132736351	132736371	seq_b,AX-11101438,Affx-30280602,rs10237095,7:28646634,A,C,rs10237095:44-64	20	100.0	44	64	20	rs10237095
chrX	147344749	147344775	seq_a,AX-11101469,Affx-29914911,rs10237793,7:146438301,A,G,rs10237793:1-27	26	100.0	1	27	26	rs10237793
chrX	147344749	147344775	seq_b,AX-11101469,Affx-29914911,rs10237793,7:146438301,A,G,rs10237793:1-27	26	100.0	1	27	26	rs10237793
chrY	5313471	5313496	seq_a,AX-11101472,Affx-12311309,rs1023783,15:100943045,T,C,rs1023783:0-25	25	100.0	0	25	25	rs1023783
chrY	27791890	27791915	seq_a,AX-11101472,Affx-12311309,rs1023783,15:100943045,T,C,rs1023783:0-25	23	96.0	0	25	25	rs1023783
chrX	6318978	6319003	seq_a,AX-11101472,Affx-12311309,rs1023783,15:100943045,T,C,rs1023783:0-25	25	100.0	0	25	25	rs1023783
chrX	101529507	101529532	seq_a,AX-11101472,Affx-12311309,rs1023783,15:100943045,T,C,rs1023783:0-25	25	100.0	0	25	25	rs1023783
chrX	118039275	118039300	seq_a,AX-11101472,Affx-12311309,rs1023783,15:100943045,T,C,rs1023783:0-25	25	100.0	0	25	25	rs1023783
chrX	133458579	133458603	seq_a,AX-11101472,Affx-12311309,rs1023783,15:100943045,T,C,rs1023783:0-24	24	100.0	0	24	24	rs1023783
chrX	120983127	120983152	seq_a,AX-11101472,Affx-12311309,rs1023783,15:100943045,T,C,rs1023783:0-25	23	96.0	0	25	25	rs1023783
chrX	3188088	3188110	seq_a,AX-11101472,Affx-12311309,rs1023783,15:100943045,T,C,rs1023783:0-22	22	100.0	0	22	22	rs1023783
chrX	44631987	44632011	seq_a,AX-11101472,Affx-12311309,rs1023783,15:100943045,T,C,rs1023783:0-24	22	95.9	0	24	24	rs1023783
chrX	135999124	135999152	seq_a,AX-11101472,Affx-12311309,rs1023783,15:100943045,T,C,rs1023783:0-25	24	100.0	0	25	25	rs1023783
chrX	85801444	85801471	seq_a,AX-11101472,Affx-12311309,rs1023783,15:100943045,T,C,rs1023783:0-24	23	100.0	0	24	24	rs1023783
chrX	56818342	56818363	seq_a,AX-11101472,Affx-12311309,rs1023783,15:100943045,T,C,rs1023783:0-21	21	100.0	0	21	21	rs1023783
chrX	21863431	21863473	seq_a,AX-11101472,Affx-12311309,rs1023783,15:100943045,T,C,rs1023783:0-36	28	93.6	0	36	36	rs1023783
chrX	18498950	18498976	seq_a,AX-11101472,Affx-12311309,rs1023783,15:100943045,T,C,rs1023783:0-25	22	95.9	0	25	25	rs1023783
chrY	15320646	15320671	seq_a,AX-11101472,Affx-12311309,rs1023783,15:100943045,T,C,rs1023783:0-25	25	100.0	0	25	25	rs1023783
chrX	66672228	66672253	seq_a,AX-11101472,Affx-12311309,rs1023783,15:100943045,T,C,rs1023783:0-25	25	100.0	0	25	25	rs1023783
chrX	118075276	118075298	seq_a,AX-11101472,Affx-12311309,rs1023783,15:100943045,T,C,rs1023783:0-22	22	100.0	0	22	22	rs1023783
chrX	119333059	119333082	seq_a,AX-11101472,Affx-12311309,rs1023783,15:100943045,T,C,rs1023783:2-25	21	95.7	2	25	23	rs1023783
chrX	53947122	53947144	seq_a,AX-11101472,Affx-12311309,rs1023783,15:100943045,T,C,rs1023783:0-22	20	95.5	0	22	22	rs1023783
chrY	5313471	5313496	seq_b,AX-11101472,Affx-12311309,rs1023783,15:100943045,T,C,rs1023783:0-25	25	100.0	0	25	25	rs1023783
chrY	27791890	27791915	seq_b,AX-11101472,Affx-12311309,rs1023783,15:100943045,T,C,rs1023783:0-25	23	96.0	0	25	25	rs1023783
chrX	6318978	6319003	seq_b,AX-11101472,Affx-12311309,rs1023783,15:100943045,T,C,rs1023783:0-25	25	100.0	0	25	25	rs1023783
chrX	101529507	101529532	seq_b,AX-11101472,Affx-12311309,rs1023783,15:100943045,T,C,rs1023783:0-25	25	100.0	0	25	25	rs1023783
chrX	118039275	118039300	seq_b,AX-11101472,Affx-12311309,rs1023783,15:100943045,T,C,rs1023783:0-25	25	100.0	0	25	25	rs1023783
chrX	133458579	133458603	seq_b,AX-11101472,Affx-12311309,rs1023783,15:100943045,T,C,rs1023783:0-24	24	100.0	0	24	24	rs1023783
chrX	120983127	120983152	seq_b,AX-11101472,Affx-12311309,rs1023783,15:100943045,T,C,rs1023783:0-25	23	96.0	0	25	25	rs1023783
chrX	3188088	3188110	seq_b,AX-11101472,Affx-12311309,rs1023783,15:100943045,T,C,rs1023783:0-22	22	100.0	0	22	22	rs1023783
chrX	44631987	44632011	seq_b,AX-11101472,Affx-12311309,rs1023783,15:100943045,T,C,rs1023783:0-24	22	95.9	0	24	24	rs1023783
chrX	135999124	135999152	seq_b,AX-11101472,Affx-12311309,rs1023783,15:100943045,T,C,rs1023783:0-25	24	100.0	0	25	25	rs1023783
chrX	85801444	85801471	seq_b,AX-11101472,Affx-12311309,rs1023783,15:100943045,T,C,rs1023783:0-24	23	100.0	0	24	24	rs1023783
chrX	56818342	56818363	seq_b,AX-11101472,Affx-12311309,rs1023783,15:100943045,T,C,rs1023783:0-21	21	100.0	0	21	21	rs1023783
chrX	21863431	21863455	seq_b,AX-11101472,Affx-12311309,rs1023783,15:100943045,T,C,rs1023783:0-27	23	79.2	0	27	27	rs1023783
chrX	18498950	18498976	seq_b,AX-11101472,Affx-12311309,rs1023783,15:100943045,T,C,rs1023783:0-25	22	95.9	0	25	25	rs1023783
chrY	15320646	15320671	seq_b,AX-11101472,Affx-12311309,rs1023783,15:100943045,T,C,rs1023783:0-25	25	100.0	0	25	25	rs1023783
chrX	149993162	149993187	seq_b,AX-11101472,Affx-12311309,rs1023783,15:100943045,T,C,rs1023783:0-25	25	100.0	0	25	25	rs1023783
chrX	139680417	139680442	seq_b,AX-11101472,Affx-12311309,rs1023783,15:100943045,T,C,rs1023783:0-25	25	100.0	0	25	25	rs1023783
chrX	66672228	66672253	seq_b,AX-11101472,Affx-12311309,rs1023783,15:100943045,T,C,rs1023783:0-25	25	100.0	0	25	25	rs1023783
chrX	118076318	118076343	seq_b,AX-11101472,Affx-12311309,rs1023783,15:100943045,T,C,rs1023783:0-25	23	96.0	0	25	25	rs1023783
chrX	102718409	102718434	seq_b,AX-11101472,Affx-12311309,rs1023783,15:100943045,T,C,rs1023783:0-25	23	96.0	0	25	25	rs1023783
chrX	118075276	118075298	seq_b,AX-11101472,Affx-12311309,rs1023783,15:100943045,T,C,rs1023783:0-22	22	100.0	0	22	22	rs1023783
chrX	119333059	119333082	seq_b,AX-11101472,Affx-12311309,rs1023783,15:100943045,T,C,rs1023783:2-25	21	95.7	2	25	23	rs1023783
chrX	53947122	53947144	seq_b,AX-11101472,Affx-12311309,rs1023783,15:100943045,T,C,rs1023783:0-22	20	95.5	0	22	22	rs1023783
chrY	21244052	21244106	seq_a,AX-11101490,Affx-31077143,rs10238243,7:9057647,A,G,rs10238243:5-52	38	93.2	5	52	47	rs10238243
chrX	57429978	57430052	seq_a,AX-11101490,Affx-31077143,rs10238243,7:9057647,A,G,rs10238243:5-71	45	89.7	5	71	66	rs10238243
chrX	75122733	75122807	seq_a,AX-11101490,Affx-31077143,rs10238243,7:9057647,A,G,rs10238243:5-71	44	89.3	5	71	66	rs10238243
chrY	23101900	23101933	seq_a,AX-11101491,Affx-29745134,rs10238299,7:13290293,A,G,rs10238299:0-34	25	88.9	0	34	34	rs10238299
chrY	27857147	27857181	seq_a,AX-11101491,Affx-29745134,rs10238299,7:13290293,A,G,rs10238299:0-34	26	88.3	0	34	34	rs10238299
chrX	30219239	30219263	seq_a,AX-11101491,Affx-29745134,rs10238299,7:13290293,A,G,rs10238299:0-24	22	95.9	0	24	24	rs10238299
chrX	115324460	115324482	seq_a,AX-11101491,Affx-29745134,rs10238299,7:13290293,A,G,rs10238299:45-67	20	95.5	45	67	22	rs10238299
chrY	23101900	23101933	seq_b,AX-11101491,Affx-29745134,rs10238299,7:13290293,A,G,rs10238299:0-34	25	88.9	0	34	34	rs10238299
chrY	27857147	27857181	seq_b,AX-11101491,Affx-29745134,rs10238299,7:13290293,A,G,rs10238299:0-34	26	88.3	0	34	34	rs10238299
chrX	30219239	30219263	seq_b,AX-11101491,Affx-29745134,rs10238299,7:13290293,A,G,rs10238299:0-24	22	95.9	0	24	24	rs10238299
chrX	115324460	115324482	seq_b,AX-11101491,Affx-29745134,rs10238299,7:13290293,A,G,rs10238299:45-67	20	95.5	45	67	22	rs10238299
chrX	116038140	116038162	seq_a,AX-11101555,Affx-30196599,rs10239667,7:22575548,T,C,rs10239667:49-71	20	95.5	49	71	22	rs10239667
chrX	140234113	140234143	seq_a,AX-11101556,Affx-30323122,rs10239671,7:31794740,T,C,rs10239671:1-31	26	93.4	1	31	30	rs10239671
chrX	140234113	140234172	seq_b,AX-11101556,Affx-30323122,rs10239671,7:31794740,T,C,rs10239671:1-60	43	86.5	1	60	59	rs10239671
chrY	3088573	3088629	seq_a,AX-11101565,Affx-30052411,rs10239845,7:15606338,A,G,rs10239845:29-64	32	97.2	29	64	35	rs10239845
chrY	18675753	18675779	seq_a,AX-11101565,Affx-30052411,rs10239845,7:15606338,A,G,rs10239845:38-64	26	100.0	38	64	26	rs10239845
chrY	5415914	5415941	seq_a,AX-11101565,Affx-30052411,rs10239845,7:15606338,A,G,rs10239845:37-64	25	96.3	37	64	27	rs10239845
chrY	7169697	7169723	seq_a,AX-11101565,Affx-30052411,rs10239845,7:15606338,A,G,rs10239845:38-64	24	96.2	38	64	26	rs10239845
chrY	5074214	5074240	seq_a,AX-11101565,Affx-30052411,rs10239845,7:15606338,A,G,rs10239845:38-64	24	96.2	38	64	26	rs10239845
chrY	18144136	18144159	seq_a,AX-11101565,Affx-30052411,rs10239845,7:15606338,A,G,rs10239845:38-61	23	100.0	38	61	23	rs10239845
chrY	17879232	17879254	seq_a,AX-11101565,Affx-30052411,rs10239845,7:15606338,A,G,rs10239845:42-64	22	100.0	42	64	22	rs10239845
chrY	6145213	6145245	seq_a,AX-11101565,Affx-30052411,rs10239845,7:15606338,A,G,rs10239845:26-59	26	89.3	26	59	33	rs10239845
chrX	74238922	74238972	seq_a,AX-11101565,Affx-30052411,rs10239845,7:15606338,A,G,rs10239845:13-64	42	89.6	13	64	51	rs10239845
chrX	38861215	38861252	seq_a,AX-11101565,Affx-30052411,rs10239845,7:15606338,A,G,rs10239845:26-64	34	89.2	26	64	38	rs10239845
chrX	39479474	39479524	seq_a,AX-11101565,Affx-30052411,rs10239845,7:15606338,A,G,rs10239845:13-64	36	84.8	13	64	51	rs10239845
chrX	5726410	5726447	seq_a,AX-11101565,Affx-30052411,rs10239845,7:15606338,A,G,rs10239845:26-64	32	88.9	26	64	38	rs10239845
chrX	113189847	113189901	seq_a,AX-11101565,Affx-30052411,rs10239845,7:15606338,A,G,rs10239845:9-65	37	88.1	9	65	56	rs10239845
chrX	129458086	129458121	seq_a,AX-11101565,Affx-30052411,rs10239845,7:15606338,A,G,rs10239845:26-62	32	88.6	26	62	36	rs10239845
chrX	86671480	86671514	seq_a,AX-11101565,Affx-30052411,rs10239845,7:15606338,A,G,rs10239845:29-64	31	88.3	29	64	35	rs10239845
chrX	97811280	97811335	seq_a,AX-11101565,Affx-30052411,rs10239845,7:15606338,A,G,rs10239845:8-64	36	92.2	8	64	56	rs10239845
chrX	7729726	7729775	seq_a,AX-11101565,Affx-30052411,rs10239845,7:15606338,A,G,rs10239845:13-64	33	81.4	13	64	51	rs10239845
chrX	23192719	23192754	seq_a,AX-11101565,Affx-30052411,rs10239845,7:15606338,A,G,rs10239845:28-64	30	88.3	28	64	36	rs10239845
chrX	44001660	44001708	seq_a,AX-11101565,Affx-30052411,rs10239845,7:15606338,A,G,rs10239845:13-63	35	85.8	13	63	50	rs10239845
chrX	7788692	7788719	seq_a,AX-11101565,Affx-30052411,rs10239845,7:15606338,A,G,rs10239845:37-64	27	100.0	37	64	27	rs10239845
chrX	142047939	142048133	seq_a,AX-11101565,Affx-30052411,rs10239845,7:15606338,A,G,rs10239845:39-71	31	100.0	39	71	32	rs10239845
chrX	4757254	4757280	seq_a,AX-11101565,Affx-30052411,rs10239845,7:15606338,A,G,rs10239845:38-64	26	100.0	38	64	26	rs10239845
chrX	5265382	5265408	seq_a,AX-11101565,Affx-30052411,rs10239845,7:15606338,A,G,rs10239845:38-64	26	100.0	38	64	26	rs10239845
chrX	5589661	5589687	seq_a,AX-11101565,Affx-30052411,rs10239845,7:15606338,A,G,rs10239845:38-64	26	100.0	38	64	26	rs10239845
chrY	5429777	5429831	seq_a,AX-11101565,Affx-30052411,rs10239845,7:15606338,A,G,rs10239845:9-64	41	89.6	9	64	55	rs10239845
chrY	2374358	2374408	seq_a,AX-11101565,Affx-30052411,rs10239845,7:15606338,A,G,rs10239845:13-64	39	91.0	13	64	51	rs10239845
chrY	1680802	1680827	seq_a,AX-11101565,Affx-30052411,rs10239845,7:15606338,A,G,rs10239845:39-64	25	100.0	39	64	25	rs10239845
chrY	5427841	5427866	seq_a,AX-11101565,Affx-30052411,rs10239845,7:15606338,A,G,rs10239845:39-64	25	100.0	39	64	25	rs10239845
chrY	4009112	4009139	seq_a,AX-11101565,Affx-30052411,rs10239845,7:15606338,A,G,rs10239845:38-64	25	100.0	38	64	26	rs10239845
chrY	5421876	5421902	seq_a,AX-11101565,Affx-30052411,rs10239845,7:15606338,A,G,rs10239845:38-64	24	96.2	38	64	26	rs10239845
chrY	7056200	7056226	seq_a,AX-11101565,Affx-30052411,rs10239845,7:15606338,A,G,rs10239845:38-64	24	96.2	38	64	26	rs10239845
chrY	59166290	59166316	seq_a,AX-11101565,Affx-30052411,rs10239845,7:15606338,A,G,rs10239845:38-64	24	96.2	38	64	26	rs10239845
chrY	17343646	17343672	seq_a,AX-11101565,Affx-30052411,rs10239845,7:15606338,A,G,rs10239845:38-64	24	96.2	38	64	26	rs10239845
chrY	4752602	4752627	seq_a,AX-11101565,Affx-30052411,rs10239845,7:15606338,A,G,rs10239845:39-64	23	96.0	39	64	25	rs10239845
chrY	2174162	2174187	seq_a,AX-11101565,Affx-30052411,rs10239845,7:15606338,A,G,rs10239845:39-64	23	96.0	39	64	25	rs10239845
chrY	5185782	5185806	seq_a,AX-11101565,Affx-30052411,rs10239845,7:15606338,A,G,rs10239845:39-63	22	95.9	39	63	24	rs10239845
chrY	4185381	4185407	seq_a,AX-11101565,Affx-30052411,rs10239845,7:15606338,A,G,rs10239845:38-64	22	92.4	38	64	26	rs10239845
chrY	904514	904536	seq_a,AX-11101565,Affx-30052411,rs10239845,7:15606338,A,G,rs10239845:38-60	22	100.0	38	60	22	rs10239845
chrY	4778872	4778892	seq_a,AX-11101565,Affx-30052411,rs10239845,7:15606338,A,G,rs10239845:44-64	20	100.0	44	64	20	rs10239845
chrY	4751761	4751781	seq_a,AX-11101565,Affx-30052411,rs10239845,7:15606338,A,G,rs10239845:45-65	20	100.0	45	65	20	rs10239845
chrX	42873430	42873480	seq_a,AX-11101565,Affx-30052411,rs10239845,7:15606338,A,G,rs10239845:13-64	42	89.6	13	64	51	rs10239845
chrX	91703588	91703642	seq_a,AX-11101565,Affx-30052411,rs10239845,7:15606338,A,G,rs10239845:9-64	41	89.6	9	64	55	rs10239845
chrX	2424358	2424408	seq_a,AX-11101565,Affx-30052411,rs10239845,7:15606338,A,G,rs10239845:13-64	39	91.0	13	64	51	rs10239845
chrX	78811399	78811436	seq_a,AX-11101565,Affx-30052411,rs10239845,7:15606338,A,G,rs10239845:26-64	34	89.2	26	64	38	rs10239845
chrX	3143283	3143333	seq_a,AX-11101565,Affx-30052411,rs10239845,7:15606338,A,G,rs10239845:13-64	37	88.7	13	64	51	rs10239845
chrX	4369068	4369103	seq_a,AX-11101565,Affx-30052411,rs10239845,7:15606338,A,G,rs10239845:26-62	32	88.6	26	62	36	rs10239845
chrX	12551449	12551499	seq_a,AX-11101565,Affx-30052411,rs10239845,7:15606338,A,G,rs10239845:13-64	37	88.7	13	64	51	rs10239845
chrX	111336123	111336173	seq_a,AX-11101565,Affx-30052411,rs10239845,7:15606338,A,G,rs10239845:13-64	37	88.7	13	64	51	rs10239845
chrX	151731418	151731468	seq_a,AX-11101565,Affx-30052411,rs10239845,7:15606338,A,G,rs10239845:13-64	37	88.7	13	64	51	rs10239845
chrX	8672260	8672295	seq_a,AX-11101565,Affx-30052411,rs10239845,7:15606338,A,G,rs10239845:28-64	30	88.3	28	64	36	rs10239845
chrX	16116995	16117053	seq_a,AX-11101565,Affx-30052411,rs10239845,7:15606338,A,G,rs10239845:4-64	35	87.2	4	64	60	rs10239845
chrX	47804429	47804456	seq_a,AX-11101565,Affx-30052411,rs10239845,7:15606338,A,G,rs10239845:38-65	27	100.0	38	65	27	rs10239845
chrX	120487338	120487736	seq_a,AX-11101565,Affx-30052411,rs10239845,7:15606338,A,G,rs10239845:33-71	33	94.6	33	71	38	rs10239845
chrX	143037480	143037507	seq_a,AX-11101565,Affx-30052411,rs10239845,7:15606338,A,G,rs10239845:37-64	27	100.0	37	64	27	rs10239845
chrX	2919634	2919660	seq_a,AX-11101565,Affx-30052411,rs10239845,7:15606338,A,G,rs10239845:38-64	26	100.0	38	64	26	rs10239845
chrX	4302268	4302294	seq_a,AX-11101565,Affx-30052411,rs10239845,7:15606338,A,G,rs10239845:38-64	26	100.0	38	64	26	rs10239845
chrY	18675753	18675779	seq_b,AX-11101565,Affx-30052411,rs10239845,7:15606338,A,G,rs10239845:38-64	26	100.0	38	64	26	rs10239845
chrY	5415914	5415941	seq_b,AX-11101565,Affx-30052411,rs10239845,7:15606338,A,G,rs10239845:37-64	25	96.3	37	64	27	rs10239845
chrY	7169697	7169723	seq_b,AX-11101565,Affx-30052411,rs10239845,7:15606338,A,G,rs10239845:38-64	24	96.2	38	64	26	rs10239845
chrY	5074214	5074240	seq_b,AX-11101565,Affx-30052411,rs10239845,7:15606338,A,G,rs10239845:38-64	24	96.2	38	64	26	rs10239845
chrY	3088603	3088629	seq_b,AX-11101565,Affx-30052411,rs10239845,7:15606338,A,G,rs10239845:38-64	24	96.2	38	64	26	rs10239845
chrY	18144136	18144159	seq_b,AX-11101565,Affx-30052411,rs10239845,7:15606338,A,G,rs10239845:38-61	23	100.0	38	61	23	rs10239845
chrY	17879232	17879254	seq_b,AX-11101565,Affx-30052411,rs10239845,7:15606338,A,G,rs10239845:42-64	22	100.0	42	64	22	rs10239845
chrY	6145213	6145245	seq_b,AX-11101565,Affx-30052411,rs10239845,7:15606338,A,G,rs10239845:26-59	26	89.3	26	59	33	rs10239845
chrX	74238922	74238972	seq_b,AX-11101565,Affx-30052411,rs10239845,7:15606338,A,G,rs10239845:13-64	40	87.5	13	64	51	rs10239845
chrX	35415565	35415619	seq_b,AX-11101565,Affx-30052411,rs10239845,7:15606338,A,G,rs10239845:8-64	36	80.0	8	64	56	rs10239845
chrX	39479474	39479524	seq_b,AX-11101565,Affx-30052411,rs10239845,7:15606338,A,G,rs10239845:13-64	36	84.8	13	64	51	rs10239845
chrX	113189847	113189901	seq_b,AX-11101565,Affx-30052411,rs10239845,7:15606338,A,G,rs10239845:9-65	37	88.1	9	65	56	rs10239845
chrX	97811280	97811335	seq_b,AX-11101565,Affx-30052411,rs10239845,7:15606338,A,G,rs10239845:8-64	36	92.2	8	64	56	rs10239845
chrX	7729726	7729775	seq_b,AX-11101565,Affx-30052411,rs10239845,7:15606338,A,G,rs10239845:13-64	33	81.4	13	64	51	rs10239845
chrX	44001660	44001708	seq_b,AX-11101565,Affx-30052411,rs10239845,7:15606338,A,G,rs10239845:13-63	35	85.8	13	63	50	rs10239845
chrX	7788692	7788719	seq_b,AX-11101565,Affx-30052411,rs10239845,7:15606338,A,G,rs10239845:37-64	27	100.0	37	64	27	rs10239845
chrX	38861215	38861252	seq_b,AX-11101565,Affx-30052411,rs10239845,7:15606338,A,G,rs10239845:26-64	31	91.0	26	64	38	rs10239845
chrX	142047939	142048133	seq_b,AX-11101565,Affx-30052411,rs10239845,7:15606338,A,G,rs10239845:39-71	31	100.0	39	71	32	rs10239845
chrX	4757254	4757280	seq_b,AX-11101565,Affx-30052411,rs10239845,7:15606338,A,G,rs10239845:38-64	26	100.0	38	64	26	rs10239845
chrX	5265382	5265408	seq_b,AX-11101565,Affx-30052411,rs10239845,7:15606338,A,G,rs10239845:38-64	26	100.0	38	64	26	rs10239845
chrX	5589661	5589687	seq_b,AX-11101565,Affx-30052411,rs10239845,7:15606338,A,G,rs10239845:38-64	26	100.0	38	64	26	rs10239845
chrX	7759567	7759593	seq_b,AX-11101565,Affx-30052411,rs10239845,7:15606338,A,G,rs10239845:38-64	26	100.0	38	64	26	rs10239845
chrX	7902893	7903110	seq_b,AX-11101565,Affx-30052411,rs10239845,7:15606338,A,G,rs10239845:38-71	30	97.0	38	71	33	rs10239845
chrX	17824818	17824844	seq_b,AX-11101565,Affx-30052411,rs10239845,7:15606338,A,G,rs10239845:38-64	26	100.0	38	64	26	rs10239845
chrY	2374358	2374408	seq_b,AX-11101565,Affx-30052411,rs10239845,7:15606338,A,G,rs10239845:13-64	39	91.0	13	64	51	rs10239845
chrY	5427841	5427867	seq_b,AX-11101565,Affx-30052411,rs10239845,7:15606338,A,G,rs10239845:38-64	26	100.0	38	64	26	rs10239845
chrY	1680802	1680827	seq_b,AX-11101565,Affx-30052411,rs10239845,7:15606338,A,G,rs10239845:39-64	25	100.0	39	64	25	rs10239845
chrY	4009112	4009139	seq_b,AX-11101565,Affx-30052411,rs10239845,7:15606338,A,G,rs10239845:38-64	25	100.0	38	64	26	rs10239845
chrY	5421876	5421902	seq_b,AX-11101565,Affx-30052411,rs10239845,7:15606338,A,G,rs10239845:38-64	24	96.2	38	64	26	rs10239845
chrY	7056200	7056226	seq_b,AX-11101565,Affx-30052411,rs10239845,7:15606338,A,G,rs10239845:38-64	24	96.2	38	64	26	rs10239845
chrY	17343646	17343672	seq_b,AX-11101565,Affx-30052411,rs10239845,7:15606338,A,G,rs10239845:38-64	24	96.2	38	64	26	rs10239845
chrY	59166290	59166316	seq_b,AX-11101565,Affx-30052411,rs10239845,7:15606338,A,G,rs10239845:38-64	24	96.2	38	64	26	rs10239845
chrY	5429777	5429800	seq_b,AX-11101565,Affx-30052411,rs10239845,7:15606338,A,G,rs10239845:41-64	23	100.0	41	64	23	rs10239845
chrY	4752602	4752627	seq_b,AX-11101565,Affx-30052411,rs10239845,7:15606338,A,G,rs10239845:39-64	23	96.0	39	64	25	rs10239845
chrY	2174162	2174187	seq_b,AX-11101565,Affx-30052411,rs10239845,7:15606338,A,G,rs10239845:39-64	23	96.0	39	64	25	rs10239845
chrY	5185782	5185806	seq_b,AX-11101565,Affx-30052411,rs10239845,7:15606338,A,G,rs10239845:39-63	22	95.9	39	63	24	rs10239845
chrY	4185381	4185407	seq_b,AX-11101565,Affx-30052411,rs10239845,7:15606338,A,G,rs10239845:38-64	22	92.4	38	64	26	rs10239845
chrY	904514	904536	seq_b,AX-11101565,Affx-30052411,rs10239845,7:15606338,A,G,rs10239845:38-60	22	100.0	38	60	22	rs10239845
chrY	4778872	4778892	seq_b,AX-11101565,Affx-30052411,rs10239845,7:15606338,A,G,rs10239845:44-64	20	100.0	44	64	20	rs10239845
chrY	4751761	4751781	seq_b,AX-11101565,Affx-30052411,rs10239845,7:15606338,A,G,rs10239845:45-65	20	100.0	45	65	20	rs10239845
chrX	2424358	2424408	seq_b,AX-11101565,Affx-30052411,rs10239845,7:15606338,A,G,rs10239845:13-64	39	91.0	13	64	51	rs10239845
chrX	42873430	42873480	seq_b,AX-11101565,Affx-30052411,rs10239845,7:15606338,A,G,rs10239845:13-64	39	91.0	13	64	51	rs10239845
chrX	3143283	3143333	seq_b,AX-11101565,Affx-30052411,rs10239845,7:15606338,A,G,rs10239845:13-64	37	88.7	13	64	51	rs10239845
chrX	12551449	12551499	seq_b,AX-11101565,Affx-30052411,rs10239845,7:15606338,A,G,rs10239845:13-64	37	88.7	13	64	51	rs10239845
chrX	111336123	111336173	seq_b,AX-11101565,Affx-30052411,rs10239845,7:15606338,A,G,rs10239845:13-64	37	88.7	13	64	51	rs10239845
chrX	151731418	151731468	seq_b,AX-11101565,Affx-30052411,rs10239845,7:15606338,A,G,rs10239845:13-64	37	88.7	13	64	51	rs10239845
chrX	126141919	126142145	seq_b,AX-11101565,Affx-30052411,rs10239845,7:15606338,A,G,rs10239845:28-64	33	97.3	28	64	36	rs10239845
chrX	16116995	16117053	seq_b,AX-11101565,Affx-30052411,rs10239845,7:15606338,A,G,rs10239845:4-64	35	87.2	4	64	60	rs10239845
chrX	47804429	47804456	seq_b,AX-11101565,Affx-30052411,rs10239845,7:15606338,A,G,rs10239845:38-65	27	100.0	38	65	27	rs10239845
chrX	78811399	78811436	seq_b,AX-11101565,Affx-30052411,rs10239845,7:15606338,A,G,rs10239845:26-64	31	91.0	26	64	38	rs10239845
chrX	143037480	143037507	seq_b,AX-11101565,Affx-30052411,rs10239845,7:15606338,A,G,rs10239845:37-64	27	100.0	37	64	27	rs10239845
chrX	2919634	2919660	seq_b,AX-11101565,Affx-30052411,rs10239845,7:15606338,A,G,rs10239845:38-64	26	100.0	38	64	26	rs10239845
chrX	4302268	4302294	seq_b,AX-11101565,Affx-30052411,rs10239845,7:15606338,A,G,rs10239845:38-64	26	100.0	38	64	26	rs10239845
chrX	4830647	4830673	seq_b,AX-11101565,Affx-30052411,rs10239845,7:15606338,A,G,rs10239845:38-64	26	100.0	38	64	26	rs10239845
chrX	5695796	5695822	seq_b,AX-11101565,Affx-30052411,rs10239845,7:15606338,A,G,rs10239845:38-64	26	100.0	38	64	26	rs10239845
chrX	7294123	7294149	seq_b,AX-11101565,Affx-30052411,rs10239845,7:15606338,A,G,rs10239845:38-64	26	100.0	38	64	26	rs10239845
chrX	68616609	68616631	seq_a,AX-11101599,Affx-30844424,rs10240570,7:71954779,T,C,rs10240570:49-71	20	95.5	49	71	22	rs10240570
chrX	68616609	68616631	seq_b,AX-11101599,Affx-30844424,rs10240570,7:71954779,T,C,rs10240570:49-71	20	95.5	49	71	22	rs10240570
chrX	51994419	51994439	seq_a,AX-11101617,Affx-30433148,rs10240817,7:39811168,T,C,rs10240817:0-20	20	100.0	0	20	20	rs10240817
chrX	133715880	133715900	seq_a,AX-11101617,Affx-30433148,rs10240817,7:39811168,T,C,rs10240817:13-33	20	100.0	13	33	20	rs10240817
chrX	51994419	51994439	seq_b,AX-11101617,Affx-30433148,rs10240817,7:39811168,T,C,rs10240817:0-20	20	100.0	0	20	20	rs10240817
chrX	133715880	133715900	seq_b,AX-11101617,Affx-30433148,rs10240817,7:39811168,T,C,rs10240817:13-33	20	100.0	13	33	20	rs10240817
chrX	54154071	54154091	seq_b,AX-11101643,Affx-30313331,rs10241138,7:31096363,T,C,rs10241138:35-55	20	100.0	35	55	20	rs10241138
chrX	111648915	111648950	seq_a,AX-11101679,Affx-16433866,rs1024175,20:17272251,A,G,rs1024175:40-65	24	100.0	40	65	25	rs1024175
chrX	152632436	152632456	seq_a,AX-11101679,Affx-16433866,rs1024175,20:17272251,A,G,rs1024175:20-40	20	100.0	20	40	20	rs1024175
chrX	134003181	134003201	seq_a,AX-11101679,Affx-16433866,rs1024175,20:17272251,A,G,rs1024175:20-40	20	100.0	20	40	20	rs1024175
chrX	111648915	111648950	seq_b,AX-11101679,Affx-16433866,rs1024175,20:17272251,A,G,rs1024175:40-65	24	100.0	40	65	25	rs1024175
chrX	105289099	105289119	seq_b,AX-11101753,Affx-30230516,rs10242782,7:24979715,A,C,rs10242782:35-55	20	100.0	35	55	20	rs10242782
chrX	82190620	82190641	seq_a,AX-11101763,Affx-29479976,rs10242939,7:110570969,A,G,rs10242939:50-71	21	100.0	50	71	21	rs10242939
chrX	82190620	82190641	seq_b,AX-11101763,Affx-29479976,rs10242939,7:110570969,A,G,rs10242939:50-71	21	100.0	50	71	21	rs10242939
chrX	36087231	36087251	seq_b,AX-11101809,Affx-31855007,rs1024363,8:18045500,T,C,rs1024363:20-40	20	100.0	20	40	20	rs1024363
chrX	126119434	126119456	seq_a,AX-11101810,Affx-30365160,rs10243634,7:34792221,A,G,rs10243634:16-38	20	95.5	16	38	22	rs10243634
chrY	1999740	1999763	seq_a,AX-11101827,Affx-31035826,rs1024409,7:87198367,A,G,rs1024409:48-71	23	100.0	48	71	23	rs1024409
chrX	73599832	73599864	seq_a,AX-11101827,Affx-31035826,rs1024409,7:87198367,A,G,rs1024409:39-71	30	96.9	39	71	32	rs1024409
chrX	35796825	35796857	seq_a,AX-11101827,Affx-31035826,rs1024409,7:87198367,A,G,rs1024409:39-71	28	93.8	39	71	32	rs1024409
chrX	118234030	118234061	seq_a,AX-11101827,Affx-31035826,rs1024409,7:87198367,A,G,rs1024409:40-71	27	93.6	40	71	31	rs1024409
chrX	8819843	8819875	seq_a,AX-11101827,Affx-31035826,rs1024409,7:87198367,A,G,rs1024409:39-71	26	90.7	39	71	32	rs1024409
chrX	2049740	2049763	seq_a,AX-11101827,Affx-31035826,rs1024409,7:87198367,A,G,rs1024409:48-71	23	100.0	48	71	23	rs1024409
chrX	23160743	23160766	seq_a,AX-11101827,Affx-31035826,rs1024409,7:87198367,A,G,rs1024409:48-71	23	100.0	48	71	23	rs1024409
chrX	25204745	25204768	seq_a,AX-11101827,Affx-31035826,rs1024409,7:87198367,A,G,rs1024409:48-71	23	100.0	48	71	23	rs1024409
chrX	40864327	40864350	seq_a,AX-11101827,Affx-31035826,rs1024409,7:87198367,A,G,rs1024409:48-71	23	100.0	48	71	23	rs1024409
chrX	132630578	132630601	seq_a,AX-11101827,Affx-31035826,rs1024409,7:87198367,A,G,rs1024409:48-71	23	100.0	48	71	23	rs1024409
chrX	119610397	119610420	seq_a,AX-11101827,Affx-31035826,rs1024409,7:87198367,A,G,rs1024409:48-71	23	100.0	48	71	23	rs1024409
chrX	117836070	117836093	seq_a,AX-11101827,Affx-31035826,rs1024409,7:87198367,A,G,rs1024409:48-71	23	100.0	48	71	23	rs1024409
chrX	117834740	117834763	seq_a,AX-11101827,Affx-31035826,rs1024409,7:87198367,A,G,rs1024409:48-71	23	100.0	48	71	23	rs1024409
chrX	113082048	113082071	seq_a,AX-11101827,Affx-31035826,rs1024409,7:87198367,A,G,rs1024409:48-71	23	100.0	48	71	23	rs1024409
chrX	100900524	100900547	seq_a,AX-11101827,Affx-31035826,rs1024409,7:87198367,A,G,rs1024409:48-71	23	100.0	48	71	23	rs1024409
chrX	97066859	97066882	seq_a,AX-11101827,Affx-31035826,rs1024409,7:87198367,A,G,rs1024409:48-71	23	100.0	48	71	23	rs1024409
chrX	44563866	44563889	seq_a,AX-11101827,Affx-31035826,rs1024409,7:87198367,A,G,rs1024409:48-71	23	100.0	48	71	23	rs1024409
chrY	1741324	1741354	seq_a,AX-11101827,Affx-31035826,rs1024409,7:87198367,A,G,rs1024409:41-71	26	93.4	41	71	30	rs1024409
chrY	1158275	1158298	seq_a,AX-11101827,Affx-31035826,rs1024409,7:87198367,A,G,rs1024409:48-71	23	100.0	48	71	23	rs1024409
chrY	1082029	1082052	seq_a,AX-11101827,Affx-31035826,rs1024409,7:87198367,A,G,rs1024409:48-71	23	100.0	48	71	23	rs1024409
chrX	27107922	27107953	seq_a,AX-11101827,Affx-31035826,rs1024409,7:87198367,A,G,rs1024409:39-70	29	96.8	39	70	31	rs1024409
chrX	20193135	20193167	seq_a,AX-11101827,Affx-31035826,rs1024409,7:87198367,A,G,rs1024409:39-71	28	93.8	39	71	32	rs1024409
chrX	103571145	103571177	seq_a,AX-11101827,Affx-31035826,rs1024409,7:87198367,A,G,rs1024409:39-71	28	93.8	39	71	32	rs1024409
chrX	1791324	1791354	seq_a,AX-11101827,Affx-31035826,rs1024409,7:87198367,A,G,rs1024409:41-71	26	93.4	41	71	30	rs1024409
chrX	47215989	47216017	seq_a,AX-11101827,Affx-31035826,rs1024409,7:87198367,A,G,rs1024409:43-71	26	96.5	43	71	28	rs1024409
chrX	48583930	48583962	seq_a,AX-11101827,Affx-31035826,rs1024409,7:87198367,A,G,rs1024409:39-71	26	90.7	39	71	32	rs1024409
chrX	1132029	1132052	seq_a,AX-11101827,Affx-31035826,rs1024409,7:87198367,A,G,rs1024409:48-71	23	100.0	48	71	23	rs1024409
chrX	108453899	108453922	seq_a,AX-11101827,Affx-31035826,rs1024409,7:87198367,A,G,rs1024409:48-71	23	100.0	48	71	23	rs1024409
chrX	70778064	70778087	seq_a,AX-11101827,Affx-31035826,rs1024409,7:87198367,A,G,rs1024409:48-71	23	100.0	48	71	23	rs1024409
chrX	54088230	54088253	seq_a,AX-11101827,Affx-31035826,rs1024409,7:87198367,A,G,rs1024409:48-71	23	100.0	48	71	23	rs1024409
chrX	37820300	37820323	seq_a,AX-11101827,Affx-31035826,rs1024409,7:87198367,A,G,rs1024409:48-71	23	100.0	48	71	23	rs1024409
chrX	1208275	1208298	seq_a,AX-11101827,Affx-31035826,rs1024409,7:87198367,A,G,rs1024409:48-71	23	100.0	48	71	23	rs1024409
chrX	24181903	24181925	seq_a,AX-11101827,Affx-31035826,rs1024409,7:87198367,A,G,rs1024409:48-70	22	100.0	48	70	22	rs1024409
chrX	93646724	93646747	seq_a,AX-11101827,Affx-31035826,rs1024409,7:87198367,A,G,rs1024409:48-71	21	95.7	48	71	23	rs1024409
chrX	133622434	133622460	seq_a,AX-11101827,Affx-31035826,rs1024409,7:87198367,A,G,rs1024409:36-67	23	76.0	36	67	31	rs1024409
chrY	1999740	1999763	seq_b,AX-11101827,Affx-31035826,rs1024409,7:87198367,A,G,rs1024409:48-71	23	100.0	48	71	23	rs1024409
chrY	15264065	15264088	seq_b,AX-11101827,Affx-31035826,rs1024409,7:87198367,A,G,rs1024409:48-71	21	95.7	48	71	23	rs1024409
chrX	73599832	73599864	seq_b,AX-11101827,Affx-31035826,rs1024409,7:87198367,A,G,rs1024409:39-71	30	96.9	39	71	32	rs1024409
chrX	35796825	35796857	seq_b,AX-11101827,Affx-31035826,rs1024409,7:87198367,A,G,rs1024409:39-71	28	93.8	39	71	32	rs1024409
chrX	118234030	118234061	seq_b,AX-11101827,Affx-31035826,rs1024409,7:87198367,A,G,rs1024409:40-71	27	93.6	40	71	31	rs1024409
chrX	8819843	8819875	seq_b,AX-11101827,Affx-31035826,rs1024409,7:87198367,A,G,rs1024409:39-71	26	90.7	39	71	32	rs1024409
chrX	2049740	2049763	seq_b,AX-11101827,Affx-31035826,rs1024409,7:87198367,A,G,rs1024409:48-71	23	100.0	48	71	23	rs1024409
chrX	23160743	23160766	seq_b,AX-11101827,Affx-31035826,rs1024409,7:87198367,A,G,rs1024409:48-71	23	100.0	48	71	23	rs1024409
chrX	25204745	25204768	seq_b,AX-11101827,Affx-31035826,rs1024409,7:87198367,A,G,rs1024409:48-71	23	100.0	48	71	23	rs1024409
chrX	40864327	40864350	seq_b,AX-11101827,Affx-31035826,rs1024409,7:87198367,A,G,rs1024409:48-71	23	100.0	48	71	23	rs1024409
chrX	132630578	132630601	seq_b,AX-11101827,Affx-31035826,rs1024409,7:87198367,A,G,rs1024409:48-71	23	100.0	48	71	23	rs1024409
chrX	119610397	119610420	seq_b,AX-11101827,Affx-31035826,rs1024409,7:87198367,A,G,rs1024409:48-71	23	100.0	48	71	23	rs1024409
chrX	117836070	117836093	seq_b,AX-11101827,Affx-31035826,rs1024409,7:87198367,A,G,rs1024409:48-71	23	100.0	48	71	23	rs1024409
chrX	117834740	117834763	seq_b,AX-11101827,Affx-31035826,rs1024409,7:87198367,A,G,rs1024409:48-71	23	100.0	48	71	23	rs1024409
chrX	113082048	113082071	seq_b,AX-11101827,Affx-31035826,rs1024409,7:87198367,A,G,rs1024409:48-71	23	100.0	48	71	23	rs1024409
chrX	100900524	100900547	seq_b,AX-11101827,Affx-31035826,rs1024409,7:87198367,A,G,rs1024409:48-71	23	100.0	48	71	23	rs1024409
chrX	97066859	97066882	seq_b,AX-11101827,Affx-31035826,rs1024409,7:87198367,A,G,rs1024409:48-71	23	100.0	48	71	23	rs1024409
chrX	44563866	44563889	seq_b,AX-11101827,Affx-31035826,rs1024409,7:87198367,A,G,rs1024409:48-71	23	100.0	48	71	23	rs1024409
chrY	1741324	1741354	seq_b,AX-11101827,Affx-31035826,rs1024409,7:87198367,A,G,rs1024409:41-71	26	93.4	41	71	30	rs1024409
chrY	1158275	1158298	seq_b,AX-11101827,Affx-31035826,rs1024409,7:87198367,A,G,rs1024409:48-71	23	100.0	48	71	23	rs1024409
chrY	1082029	1082052	seq_b,AX-11101827,Affx-31035826,rs1024409,7:87198367,A,G,rs1024409:48-71	23	100.0	48	71	23	rs1024409
chrX	48583930	48583968	seq_b,AX-11101827,Affx-31035826,rs1024409,7:87198367,A,G,rs1024409:33-71	30	89.5	33	71	38	rs1024409
chrX	27107922	27107953	seq_b,AX-11101827,Affx-31035826,rs1024409,7:87198367,A,G,rs1024409:39-70	29	96.8	39	70	31	rs1024409
chrX	20193135	20193167	seq_b,AX-11101827,Affx-31035826,rs1024409,7:87198367,A,G,rs1024409:39-71	28	93.8	39	71	32	rs1024409
chrX	103571145	103571177	seq_b,AX-11101827,Affx-31035826,rs1024409,7:87198367,A,G,rs1024409:39-71	28	93.8	39	71	32	rs1024409
chrX	1791324	1791354	seq_b,AX-11101827,Affx-31035826,rs1024409,7:87198367,A,G,rs1024409:41-71	26	93.4	41	71	30	rs1024409
chrX	47215989	47216017	seq_b,AX-11101827,Affx-31035826,rs1024409,7:87198367,A,G,rs1024409:43-71	26	96.5	43	71	28	rs1024409
chrX	1132029	1132052	seq_b,AX-11101827,Affx-31035826,rs1024409,7:87198367,A,G,rs1024409:48-71	23	100.0	48	71	23	rs1024409
chrX	108453899	108453922	seq_b,AX-11101827,Affx-31035826,rs1024409,7:87198367,A,G,rs1024409:48-71	23	100.0	48	71	23	rs1024409
chrX	70778064	70778087	seq_b,AX-11101827,Affx-31035826,rs1024409,7:87198367,A,G,rs1024409:48-71	23	100.0	48	71	23	rs1024409
chrX	54088230	54088253	seq_b,AX-11101827,Affx-31035826,rs1024409,7:87198367,A,G,rs1024409:48-71	23	100.0	48	71	23	rs1024409
chrX	37820300	37820323	seq_b,AX-11101827,Affx-31035826,rs1024409,7:87198367,A,G,rs1024409:48-71	23	100.0	48	71	23	rs1024409
chrX	1208275	1208298	seq_b,AX-11101827,Affx-31035826,rs1024409,7:87198367,A,G,rs1024409:48-71	23	100.0	48	71	23	rs1024409
chrX	24181903	24181925	seq_b,AX-11101827,Affx-31035826,rs1024409,7:87198367,A,G,rs1024409:48-70	22	100.0	48	70	22	rs1024409
chrX	133622434	133622461	seq_b,AX-11101827,Affx-31035826,rs1024409,7:87198367,A,G,rs1024409:35-67	24	77.0	35	67	32	rs1024409
chrX	93646724	93646747	seq_b,AX-11101827,Affx-31035826,rs1024409,7:87198367,A,G,rs1024409:48-71	21	95.7	48	71	23	rs1024409
chrX	106293799	106293828	seq_a,AX-11101846,Affx-30520062,rs10244537,7:46812770,T,C,rs10244537:0-29	23	89.7	0	29	29	rs10244537
chrX	131768980	131769006	seq_a,AX-11101846,Affx-30520062,rs10244537,7:46812770,T,C,rs10244537:0-26	22	92.4	0	26	26	rs10244537
chrX	126700457	126700477	seq_a,AX-11101846,Affx-30520062,rs10244537,7:46812770,T,C,rs10244537:0-20	20	100.0	0	20	20	rs10244537
chrX	106293799	106293828	seq_b,AX-11101846,Affx-30520062,rs10244537,7:46812770,T,C,rs10244537:0-29	23	89.7	0	29	29	rs10244537
chrX	131768980	131769006	seq_b,AX-11101846,Affx-30520062,rs10244537,7:46812770,T,C,rs10244537:0-26	22	92.4	0	26	26	rs10244537
chrX	126700457	126700477	seq_b,AX-11101846,Affx-30520062,rs10244537,7:46812770,T,C,rs10244537:0-20	20	100.0	0	20	20	rs10244537
chrX	124481939	124481961	seq_a,AX-11101850,Affx-28400108,rs1024470,6:29366377,T,C,rs1024470:0-22	20	95.5	0	22	22	rs1024470
chrX	124481939	124481961	seq_b,AX-11101850,Affx-28400108,rs1024470,6:29366377,T,C,rs1024470:0-22	20	95.5	0	22	22	rs1024470
chrX	105548094	105548116	seq_b,AX-11101881,Affx-30720867,rs10245055,7:62834678,T,G,rs10245055:32-54	22	100.0	32	54	22	rs10245055
chrX	79212430	79212450	seq_b,AX-11101904,Affx-29765741,rs10245602,7:134572981,T,C,rs10245602:30-50	20	100.0	30	50	20	rs10245602
chrX	118514740	118514760	seq_b,AX-11101906,Affx-29419819,rs1024561,7:105734508,A,G,rs1024561:28-48	20	100.0	28	48	20	rs1024561
chrX	112405624	112405667	seq_a,AX-11101913,Affx-30642819,rs10245725,7:55976548,A,G,rs10245725:0-43	37	93.1	0	43	43	rs10245725
chrX	98988974	98989013	seq_a,AX-11101913,Affx-30642819,rs10245725,7:55976548,A,G,rs10245725:0-39	33	92.4	0	39	39	rs10245725
chrX	86754030	86754073	seq_a,AX-11101913,Affx-30642819,rs10245725,7:55976548,A,G,rs10245725:0-43	31	86.1	0	43	43	rs10245725
chrX	112885650	112885685	seq_a,AX-11101913,Affx-30642819,rs10245725,7:55976548,A,G,rs10245725:8-43	29	91.5	8	43	35	rs10245725
chrX	97386808	97386847	seq_a,AX-11101913,Affx-30642819,rs10245725,7:55976548,A,G,rs10245725:0-39	29	87.2	0	39	39	rs10245725
chrX	73128120	73128141	seq_a,AX-11101913,Affx-30642819,rs10245725,7:55976548,A,G,rs10245725:0-21	21	100.0	0	21	21	rs10245725
chrX	97270249	97270269	seq_a,AX-11101913,Affx-30642819,rs10245725,7:55976548,A,G,rs10245725:23-43	20	100.0	23	43	20	rs10245725
chrX	33259294	33259314	seq_a,AX-11101913,Affx-30642819,rs10245725,7:55976548,A,G,rs10245725:23-43	20	100.0	23	43	20	rs10245725
chrX	125505813	125505868	seq_a,AX-11101913,Affx-30642819,rs10245725,7:55976548,A,G,rs10245725:0-55	39	85.5	0	55	55	rs10245725
chrX	110089090	110089133	seq_a,AX-11101913,Affx-30642819,rs10245725,7:55976548,A,G,rs10245725:0-43	37	93.1	0	43	43	rs10245725
chrX	33439000	33439045	seq_a,AX-11101913,Affx-30642819,rs10245725,7:55976548,A,G,rs10245725:0-45	35	88.9	0	45	45	rs10245725
chrX	21209497	21209546	seq_a,AX-11101913,Affx-30642819,rs10245725,7:55976548,A,G,rs10245725:0-49	35	85.8	0	49	49	rs10245725
chrX	143078968	143079006	seq_a,AX-11101913,Affx-30642819,rs10245725,7:55976548,A,G,rs10245725:0-39	33	86.9	0	39	39	rs10245725
chrX	97386808	97386842	seq_b,AX-11101913,Affx-30642819,rs10245725,7:55976548,A,G,rs10245725:0-34	26	88.3	0	34	34	rs10245725
chrX	73128120	73128141	seq_b,AX-11101913,Affx-30642819,rs10245725,7:55976548,A,G,rs10245725:0-21	21	100.0	0	21	21	rs10245725
chrX	143078973	143079006	seq_b,AX-11101913,Affx-30642819,rs10245725,7:55976548,A,G,rs10245725:0-34	30	87.9	0	34	34	rs10245725
chrX	47454509	47454548	seq_a,AX-11101972,Affx-30017219,rs10246779,7:153624869,A,G,rs10246779:18-57	27	84.7	18	57	39	rs10246779
chrX	47454509	47454548	seq_b,AX-11101972,Affx-30017219,rs10246779,7:153624869,A,G,rs10246779:18-57	25	82.1	18	57	39	rs10246779
chrX	38755865	38755891	seq_a,AX-11101996,Affx-30142673,rs10247238,7:18942904,T,G,rs10247238:0-25	24	100.0	0	25	25	rs10247238
chrX	144175370	144175390	seq_a,AX-11101996,Affx-30142673,rs10247238,7:18942904,T,G,rs10247238:33-53	20	100.0	33	53	20	rs10247238
chrX	136623498	136623536	seq_a,AX-11101996,Affx-30142673,rs10247238,7:18942904,T,G,rs10247238:24-53	26	96.6	24	53	29	rs10247238
chrX	107780045	107780076	seq_a,AX-11101996,Affx-30142673,rs10247238,7:18942904,T,G,rs10247238:35-59	23	100.0	35	59	24	rs10247238
chrX	131789492	131789512	seq_a,AX-11101996,Affx-30142673,rs10247238,7:18942904,T,G,rs10247238:33-53	20	100.0	33	53	20	rs10247238
chrX	110207372	110207392	seq_a,AX-11101996,Affx-30142673,rs10247238,7:18942904,T,G,rs10247238:33-53	20	100.0	33	53	20	rs10247238
chrX	42739462	42739482	seq_a,AX-11101996,Affx-30142673,rs10247238,7:18942904,T,G,rs10247238:33-53	20	100.0	33	53	20	rs10247238
chrX	38755865	38755891	seq_b,AX-11101996,Affx-30142673,rs10247238,7:18942904,T,G,rs10247238:0-25	24	100.0	0	25	25	rs10247238
chrX	23949555	23949575	seq_b,AX-11101996,Affx-30142673,rs10247238,7:18942904,T,G,rs10247238:33-53	20	100.0	33	53	20	rs10247238
chrX	27498458	27498480	seq_a,AX-11102060,Affx-7261209,rs1024843,12:15731744,T,C,rs1024843:49-71	20	95.5	49	71	22	rs1024843
chrX	27498458	27498480	seq_b,AX-11102060,Affx-7261209,rs1024843,12:15731744,T,C,rs1024843:49-71	20	95.5	49	71	22	rs1024843
chrY	19882450	19882517	seq_a,AX-11102063,Affx-30564089,rs10248511,7:50194998,T,C,rs10248511:0-24	23	100.0	0	24	24	rs10248511
chrX	130967303	130967541	seq_a,AX-11102076,Affx-29996163,rs10248766,7:152195844,T,C,rs10248766:0-56	35	90.7	0	56	56	rs10248766
chrY	20083860	20083887	seq_b,AX-11102076,Affx-29996163,rs10248766,7:152195844,T,C,rs10248766:11-38	25	96.3	11	38	27	rs10248766
chrX	63686594	63686631	seq_b,AX-11102076,Affx-29996163,rs10248766,7:152195844,T,C,rs10248766:0-37	35	97.3	0	37	37	rs10248766
chrX	130967303	130967541	seq_b,AX-11102076,Affx-29996163,rs10248766,7:152195844,T,C,rs10248766:0-56	35	90.7	0	56	56	rs10248766
chrY	20045850	20045877	seq_b,AX-11102076,Affx-29996163,rs10248766,7:152195844,T,C,rs10248766:11-38	25	96.3	11	38	27	rs10248766
chrX	120203269	120203298	seq_a,AX-11102166,Affx-29533609,rs10250329,7:11548082,T,C,rs10250329:40-69	25	93.2	40	69	29	rs10250329
chrX	106086611	106086633	seq_a,AX-11102166,Affx-29533609,rs10250329,7:11548082,T,C,rs10250329:46-68	22	100.0	46	68	22	rs10250329
chrX	121335237	121335291	seq_b,AX-11102166,Affx-29533609,rs10250329,7:11548082,T,C,rs10250329:19-63	32	92.2	19	63	44	rs10250329
chrX	120203269	120203303	seq_b,AX-11102166,Affx-29533609,rs10250329,7:11548082,T,C,rs10250329:35-69	28	91.2	35	69	34	rs10250329
chrX	106086611	106086633	seq_b,AX-11102166,Affx-29533609,rs10250329,7:11548082,T,C,rs10250329:46-68	22	100.0	46	68	22	rs10250329
chrX	33130426	33130447	seq_a,AX-11102198,Affx-30625586,rs10250847,7:54652511,A,G,rs10250847:44-65	21	100.0	44	65	21	rs10250847
chrX	33130426	33130447	seq_b,AX-11102198,Affx-30625586,rs10250847,7:54652511,A,G,rs10250847:44-65	21	100.0	44	65	21	rs10250847
chrX	18333510	18333540	seq_a,AX-11102235,Affx-29901762,rs10251573,7:14542889,A,G,rs10251573:40-64	23	100.0	40	64	24	rs10251573
chrX	18333510	18333540	seq_b,AX-11102235,Affx-29901762,rs10251573,7:14542889,A,G,rs10251573:40-64	23	100.0	40	64	24	rs10251573
chrX	69196107	69196127	seq_a,AX-11102309,Affx-31050907,rs10252753,7:8872635,T,C,rs10252753:16-36	20	100.0	16	36	20	rs10252753
chrX	69496869	69496895	seq_a,AX-11102335,Affx-31066320,rs10253190,7:89648301,T,C,rs10253190:29-55	24	96.2	29	55	26	rs10253190
chrX	54113259	54113283	seq_a,AX-11102335,Affx-31066320,rs10253190,7:89648301,T,C,rs10253190:0-24	22	95.9	0	24	24	rs10253190
chrY	19180567	19180617	seq_b,AX-11102335,Affx-31066320,rs10253190,7:89648301,T,C,rs10253190:0-50	32	82.0	0	50	50	rs10253190
chrX	54113259	54113283	seq_b,AX-11102335,Affx-31066320,rs10253190,7:89648301,T,C,rs10253190:0-24	22	95.9	0	24	24	rs10253190
chrX	69496869	69496895	seq_b,AX-11102335,Affx-31066320,rs10253190,7:89648301,T,C,rs10253190:29-55	22	92.4	29	55	26	rs10253190
chrX	78778435	78778478	seq_b,AX-11102356,Affx-29399756,rs10253589,7:104123918,A,G,rs10253589:22-49	24	96.2	22	49	27	rs10253589
chrX	53521375	53521405	seq_a,AX-11102391,Affx-30576032,rs10254236,7:51185880,C,G,rs10254236:41-71	26	93.4	41	71	30	rs10254236
chrX	53521375	53521405	seq_b,AX-11102391,Affx-30576032,rs10254236,7:51185880,C,G,rs10254236:41-71	26	93.4	41	71	30	rs10254236
chrX	150993466	150993494	seq_a,AX-11102400,Affx-30514323,rs10254413,7:46355562,T,C,rs10254413:10-42	25	77.8	10	42	32	rs10254413
chrX	150993466	150993494	seq_b,AX-11102400,Affx-30514323,rs10254413,7:46355562,T,C,rs10254413:10-42	25	77.8	10	42	32	rs10254413
chrX	67304990	67305442	seq_a,AX-11102434,Affx-30292693,rs10255035,7:29511791,A,C,rs10255035:0-27	26	100.0	0	27	27	rs10255035
chrX	67304990	67305442	seq_b,AX-11102434,Affx-30292693,rs10255035,7:29511791,A,C,rs10255035:0-27	26	100.0	0	27	27	rs10255035
chrX	45201629	45201649	seq_a,AX-11102508,Affx-29979984,rs10256396,7:151124989,A,C,rs10256396:22-42	20	100.0	22	42	20	rs10256396
chrY	3971030	3971052	seq_a,AX-11102597,Affx-10848454,rs1025806,1:47139103,T,C,rs1025806:41-63	20	95.5	41	63	22	rs1025806
chrY	3971030	3971052	seq_b,AX-11102597,Affx-10848454,rs1025806,1:47139103,T,C,rs1025806:41-63	20	95.5	41	63	22	rs1025806
chrX	16808308	16808330	seq_a,AX-11102605,Affx-29601687,rs10258169,7:121270857,T,C,rs10258169:34-56	22	100.0	34	56	22	rs10258169
chrX	17326913	17326934	seq_a,AX-11102605,Affx-29601687,rs10258169,7:121270857,T,C,rs10258169:46-67	21	100.0	46	67	21	rs10258169
chrX	43938269	43938340	seq_a,AX-11102605,Affx-29601687,rs10258169,7:121270857,T,C,rs10258169:0-71	49	84.6	0	71	71	rs10258169
chrX	99814523	99814570	seq_a,AX-11102605,Affx-29601687,rs10258169,7:121270857,T,C,rs10258169:19-66	37	89.4	19	66	47	rs10258169
chrX	50170466	50170489	seq_a,AX-11102605,Affx-29601687,rs10258169,7:121270857,T,C,rs10258169:48-71	21	95.7	48	71	23	rs10258169
chrX	17326913	17326934	seq_b,AX-11102605,Affx-29601687,rs10258169,7:121270857,T,C,rs10258169:46-67	21	100.0	46	67	21	rs10258169
chrX	16808310	16808330	seq_b,AX-11102605,Affx-29601687,rs10258169,7:121270857,T,C,rs10258169:36-56	20	100.0	36	56	20	rs10258169
chrX	43938269	43938340	seq_b,AX-11102605,Affx-29601687,rs10258169,7:121270857,T,C,rs10258169:0-71	47	83.1	0	71	71	rs10258169
chrX	99814523	99814553	seq_b,AX-11102605,Affx-29601687,rs10258169,7:121270857,T,C,rs10258169:36-66	26	93.4	36	66	30	rs10258169
chrX	50170466	50170489	seq_b,AX-11102605,Affx-29601687,rs10258169,7:121270857,T,C,rs10258169:48-71	21	95.7	48	71	23	rs10258169
chrX	149275810	149275841	seq_a,AX-11102635,Affx-29891083,rs10258763,7:144679309,T,C,rs10258763:0-31	23	87.1	0	31	31	rs10258763
chrX	14017733	14017754	seq_a,AX-11102635,Affx-29891083,rs10258763,7:144679309,T,C,rs10258763:2-23	21	100.0	2	23	21	rs10258763
chrX	145794581	145794614	seq_a,AX-11102635,Affx-29891083,rs10258763,7:144679309,T,C,rs10258763:11-44	25	87.9	11	44	33	rs10258763
chrX	149275810	149275841	seq_b,AX-11102635,Affx-29891083,rs10258763,7:144679309,T,C,rs10258763:0-31	23	87.1	0	31	31	rs10258763
chrX	14017733	14017754	seq_b,AX-11102635,Affx-29891083,rs10258763,7:144679309,T,C,rs10258763:2-23	21	100.0	2	23	21	rs10258763
chrX	145794581	145794614	seq_b,AX-11102635,Affx-29891083,rs10258763,7:144679309,T,C,rs10258763:11-44	23	84.9	11	44	33	rs10258763
chrY	59171887	59171915	seq_a,AX-11102647,Affx-31148584,rs10258967,7:9677494,T,G,rs10258967:43-71	26	96.5	43	71	28	rs10258967
chrY	15790415	15790441	seq_a,AX-11102647,Affx-31148584,rs10258967,7:9677494,T,G,rs10258967:9-35	24	96.2	9	35	26	rs10258967
chrY	22534452	22534473	seq_a,AX-11102647,Affx-31148584,rs10258967,7:9677494,T,G,rs10258967:9-30	21	100.0	9	30	21	rs10258967
chrY	5762779	5762800	seq_a,AX-11102647,Affx-31148584,rs10258967,7:9677494,T,G,rs10258967:9-30	21	100.0	9	30	21	rs10258967
chrY	21988350	21988370	seq_a,AX-11102647,Affx-31148584,rs10258967,7:9677494,T,G,rs10258967:42-62	20	100.0	42	62	20	rs10258967
chrY	9897741	9897761	seq_a,AX-11102647,Affx-31148584,rs10258967,7:9677494,T,G,rs10258967:10-30	20	100.0	10	30	20	rs10258967
chrX	63193162	63193226	seq_a,AX-11102647,Affx-31148584,rs10258967,7:9677494,T,G,rs10258967:7-71	48	87.5	7	71	64	rs10258967
chrX	42767446	42767514	seq_a,AX-11102647,Affx-31148584,rs10258967,7:9677494,T,G,rs10258967:6-71	44	84.7	6	71	65	rs10258967
chrX	72053995	72054058	seq_a,AX-11102647,Affx-31148584,rs10258967,7:9677494,T,G,rs10258967:8-71	41	82.6	8	71	63	rs10258967
chrX	73581995	73582057	seq_a,AX-11102647,Affx-31148584,rs10258967,7:9677494,T,G,rs10258967:9-71	40	82.3	9	71	62	rs10258967
chrX	87843995	88023551	seq_a,AX-11102647,Affx-31148584,rs10258967,7:9677494,T,G,rs10258967:11-71	49	91.7	11	71	60	rs10258967
chrX	127058549	127058608	seq_a,AX-11102647,Affx-31148584,rs10258967,7:9677494,T,G,rs10258967:12-71	39	83.1	12	71	59	rs10258967
chrX	98734653	98734712	seq_a,AX-11102647,Affx-31148584,rs10258967,7:9677494,T,G,rs10258967:12-71	37	81.4	12	71	59	rs10258967
chrX	26612517	26612568	seq_a,AX-11102647,Affx-31148584,rs10258967,7:9677494,T,G,rs10258967:20-71	35	84.4	20	71	51	rs10258967
chrX	79418227	79418259	seq_a,AX-11102647,Affx-31148584,rs10258967,7:9677494,T,G,rs10258967:39-71	30	96.9	39	71	32	rs10258967
chrX	78760020	78760069	seq_a,AX-11102647,Affx-31148584,rs10258967,7:9677494,T,G,rs10258967:11-60	29	79.6	11	60	49	rs10258967
chrX	83328125	83328157	seq_a,AX-11102647,Affx-31148584,rs10258967,7:9677494,T,G,rs10258967:39-71	28	93.8	39	71	32	rs10258967
chrX	153021779	153021810	seq_a,AX-11102647,Affx-31148584,rs10258967,7:9677494,T,G,rs10258967:40-71	27	93.6	40	71	31	rs10258967
chrX	99753609	99753641	seq_a,AX-11102647,Affx-31148584,rs10258967,7:9677494,T,G,rs10258967:39-71	26	90.7	39	71	32	rs10258967
chrX	155068881	155068909	seq_a,AX-11102647,Affx-31148584,rs10258967,7:9677494,T,G,rs10258967:43-71	26	96.5	43	71	28	rs10258967
chrX	76010278	76010307	seq_a,AX-11102647,Affx-31148584,rs10258967,7:9677494,T,G,rs10258967:42-71	25	93.2	42	71	29	rs10258967
chrX	127510858	127663742	seq_a,AX-11102647,Affx-31148584,rs10258967,7:9677494,T,G,rs10258967:9-71	39	97.6	9	71	62	rs10258967
chrY	27058582	27058617	seq_a,AX-11102647,Affx-31148584,rs10258967,7:9677494,T,G,rs10258967:12-47	23	82.9	12	47	35	rs10258967
chrY	25442907	25442942	seq_a,AX-11102647,Affx-31148584,rs10258967,7:9677494,T,G,rs10258967:12-47	23	82.9	12	47	35	rs10258967
chrY	5094872	5094893	seq_a,AX-11102647,Affx-31148584,rs10258967,7:9677494,T,G,rs10258967:50-71	21	100.0	50	71	21	rs10258967
chrX	14455672	14455734	seq_a,AX-11102647,Affx-31148584,rs10258967,7:9677494,T,G,rs10258967:9-71	48	88.8	9	71	62	rs10258967
chrX	16962631	16962693	seq_a,AX-11102647,Affx-31148584,rs10258967,7:9677494,T,G,rs10258967:9-71	48	88.8	9	71	62	rs10258967
chrX	100555424	100555486	seq_a,AX-11102647,Affx-31148584,rs10258967,7:9677494,T,G,rs10258967:9-71	46	87.1	9	71	62	rs10258967
chrX	38884473	38884535	seq_a,AX-11102647,Affx-31148584,rs10258967,7:9677494,T,G,rs10258967:9-71	44	85.5	9	71	62	rs10258967
chrX	86211942	86212004	seq_a,AX-11102647,Affx-31148584,rs10258967,7:9677494,T,G,rs10258967:9-71	44	85.5	9	71	62	rs10258967
chrX	18111035	18111094	seq_a,AX-11102647,Affx-31148584,rs10258967,7:9677494,T,G,rs10258967:12-71	43	86.5	12	71	59	rs10258967
chrX	121156598	121156660	seq_a,AX-11102647,Affx-31148584,rs10258967,7:9677494,T,G,rs10258967:9-71	42	83.9	9	71	62	rs10258967
chrX	88296884	88296947	seq_a,AX-11102647,Affx-31148584,rs10258967,7:9677494,T,G,rs10258967:8-71	41	82.6	8	71	63	rs10258967
chrX	21553384	21553446	seq_a,AX-11102647,Affx-31148584,rs10258967,7:9677494,T,G,rs10258967:9-71	40	82.3	9	71	62	rs10258967
chrX	99913495	99913557	seq_a,AX-11102647,Affx-31148584,rs10258967,7:9677494,T,G,rs10258967:9-71	40	82.3	9	71	62	rs10258967
chrX	93641733	93641765	seq_a,AX-11102647,Affx-31148584,rs10258967,7:9677494,T,G,rs10258967:39-71	30	96.9	39	71	32	rs10258967
chrX	126297110	126297142	seq_a,AX-11102647,Affx-31148584,rs10258967,7:9677494,T,G,rs10258967:39-71	30	96.9	39	71	32	rs10258967
chrX	108109114	108183079	seq_a,AX-11102647,Affx-31148584,rs10258967,7:9677494,T,G,rs10258967:9-71	42	95.7	9	71	62	rs10258967
chrX	154268006	154268037	seq_a,AX-11102647,Affx-31148584,rs10258967,7:9677494,T,G,rs10258967:40-71	29	96.8	40	71	31	rs10258967
chrX	84979593	84979632	seq_a,AX-11102647,Affx-31148584,rs10258967,7:9677494,T,G,rs10258967:9-48	27	84.7	9	48	39	rs10258967
chrX	40729032	40729060	seq_a,AX-11102647,Affx-31148584,rs10258967,7:9677494,T,G,rs10258967:43-71	26	96.5	43	71	28	rs10258967
chrY	15790415	15790582	seq_b,AX-11102647,Affx-31148584,rs10258967,7:9677494,T,G,rs10258967:9-59	41	92.0	9	59	50	rs10258967
chrY	59171887	59171915	seq_b,AX-11102647,Affx-31148584,rs10258967,7:9677494,T,G,rs10258967:43-71	26	96.5	43	71	28	rs10258967
chrY	22534452	22534473	seq_b,AX-11102647,Affx-31148584,rs10258967,7:9677494,T,G,rs10258967:9-30	21	100.0	9	30	21	rs10258967
chrY	5762779	5762800	seq_b,AX-11102647,Affx-31148584,rs10258967,7:9677494,T,G,rs10258967:9-30	21	100.0	9	30	21	rs10258967
chrY	21988350	21988370	seq_b,AX-11102647,Affx-31148584,rs10258967,7:9677494,T,G,rs10258967:42-62	20	100.0	42	62	20	rs10258967
chrY	9897741	9897761	seq_b,AX-11102647,Affx-31148584,rs10258967,7:9677494,T,G,rs10258967:10-30	20	100.0	10	30	20	rs10258967
chrX	63193162	63193226	seq_b,AX-11102647,Affx-31148584,rs10258967,7:9677494,T,G,rs10258967:7-71	50	89.1	7	71	64	rs10258967
chrX	72053995	72054058	seq_b,AX-11102647,Affx-31148584,rs10258967,7:9677494,T,G,rs10258967:8-71	43	84.2	8	71	63	rs10258967
chrX	42767446	42767514	seq_b,AX-11102647,Affx-31148584,rs10258967,7:9677494,T,G,rs10258967:6-71	44	84.7	6	71	65	rs10258967
chrX	73581995	73582057	seq_b,AX-11102647,Affx-31148584,rs10258967,7:9677494,T,G,rs10258967:9-71	42	83.9	9	71	62	rs10258967
chrX	87843995	88023551	seq_b,AX-11102647,Affx-31148584,rs10258967,7:9677494,T,G,rs10258967:11-71	51	93.4	11	71	60	rs10258967
chrX	127058549	127058608	seq_b,AX-11102647,Affx-31148584,rs10258967,7:9677494,T,G,rs10258967:12-71	41	84.8	12	71	59	rs10258967
chrX	98734653	98734712	seq_b,AX-11102647,Affx-31148584,rs10258967,7:9677494,T,G,rs10258967:12-71	39	83.1	12	71	59	rs10258967
chrX	26612517	26612568	seq_b,AX-11102647,Affx-31148584,rs10258967,7:9677494,T,G,rs10258967:20-71	37	86.3	20	71	51	rs10258967
chrX	36515319	36515370	seq_b,AX-11102647,Affx-31148584,rs10258967,7:9677494,T,G,rs10258967:20-71	35	84.4	20	71	51	rs10258967
chrX	126257235	126332541	seq_b,AX-11102647,Affx-31148584,rs10258967,7:9677494,T,G,rs10258967:20-71	45	96.1	20	71	51	rs10258967
chrX	79418227	79418259	seq_b,AX-11102647,Affx-31148584,rs10258967,7:9677494,T,G,rs10258967:39-71	30	96.9	39	71	32	rs10258967
chrX	153021770	153021810	seq_b,AX-11102647,Affx-31148584,rs10258967,7:9677494,T,G,rs10258967:31-71	30	87.5	31	71	40	rs10258967
chrX	83328125	83328157	seq_b,AX-11102647,Affx-31148584,rs10258967,7:9677494,T,G,rs10258967:39-71	28	93.8	39	71	32	rs10258967
chrX	78760020	78760069	seq_b,AX-11102647,Affx-31148584,rs10258967,7:9677494,T,G,rs10258967:11-60	33	94.6	11	60	49	rs10258967
chrX	99753609	99753641	seq_b,AX-11102647,Affx-31148584,rs10258967,7:9677494,T,G,rs10258967:39-71	26	90.7	39	71	32	rs10258967
chrX	155068881	155068909	seq_b,AX-11102647,Affx-31148584,rs10258967,7:9677494,T,G,rs10258967:43-71	26	96.5	43	71	28	rs10258967
chrY	5598085	5598113	seq_b,AX-11102647,Affx-31148584,rs10258967,7:9677494,T,G,rs10258967:9-37	26	96.5	9	37	28	rs10258967
chrY	27058582	27058617	seq_b,AX-11102647,Affx-31148584,rs10258967,7:9677494,T,G,rs10258967:12-47	21	80.0	12	47	35	rs10258967
chrY	25442907	25442942	seq_b,AX-11102647,Affx-31148584,rs10258967,7:9677494,T,G,rs10258967:12-47	21	80.0	12	47	35	rs10258967
chrY	5094872	5094893	seq_b,AX-11102647,Affx-31148584,rs10258967,7:9677494,T,G,rs10258967:50-71	21	100.0	50	71	21	rs10258967
chrX	14455672	14455734	seq_b,AX-11102647,Affx-31148584,rs10258967,7:9677494,T,G,rs10258967:9-71	50	90.4	9	71	62	rs10258967
chrX	16962631	16962693	seq_b,AX-11102647,Affx-31148584,rs10258967,7:9677494,T,G,rs10258967:9-71	50	90.4	9	71	62	rs10258967
chrX	100555424	100555486	seq_b,AX-11102647,Affx-31148584,rs10258967,7:9677494,T,G,rs10258967:9-71	48	88.8	9	71	62	rs10258967
chrX	38884473	38884535	seq_b,AX-11102647,Affx-31148584,rs10258967,7:9677494,T,G,rs10258967:9-71	46	87.1	9	71	62	rs10258967
chrX	86211942	86212004	seq_b,AX-11102647,Affx-31148584,rs10258967,7:9677494,T,G,rs10258967:9-71	46	87.1	9	71	62	rs10258967
chrX	18111035	18111094	seq_b,AX-11102647,Affx-31148584,rs10258967,7:9677494,T,G,rs10258967:12-71	45	88.2	12	71	59	rs10258967
chrX	80302909	80302971	seq_b,AX-11102647,Affx-31148584,rs10258967,7:9677494,T,G,rs10258967:9-71	44	85.5	9	71	62	rs10258967
chrX	121156598	121156660	seq_b,AX-11102647,Affx-31148584,rs10258967,7:9677494,T,G,rs10258967:9-71	44	85.5	9	71	62	rs10258967
chrX	88296884	88296947	seq_b,AX-11102647,Affx-31148584,rs10258967,7:9677494,T,G,rs10258967:8-71	43	84.2	8	71	63	rs10258967
chrX	21553384	21553446	seq_b,AX-11102647,Affx-31148584,rs10258967,7:9677494,T,G,rs10258967:9-71	42	83.9	9	71	62	rs10258967
chrX	99913495	99913557	seq_b,AX-11102647,Affx-31148584,rs10258967,7:9677494,T,G,rs10258967:9-71	42	83.9	9	71	62	rs10258967
chrX	80577918	80613823	seq_b,AX-11102647,Affx-31148584,rs10258967,7:9677494,T,G,rs10258967:9-71	48	92.9	9	71	62	rs10258967
chrX	108109114	108183079	seq_b,AX-11102647,Affx-31148584,rs10258967,7:9677494,T,G,rs10258967:9-71	44	95.9	9	71	62	rs10258967
chrX	27668327	27668373	seq_b,AX-11102647,Affx-31148584,rs10258967,7:9677494,T,G,rs10258967:3-45	33	90.5	3	45	42	rs10258967
chrX	85507761	85507797	seq_b,AX-11102647,Affx-31148584,rs10258967,7:9677494,T,G,rs10258967:9-45	30	91.7	9	45	36	rs10258967
chrX	93641733	93641765	seq_b,AX-11102647,Affx-31148584,rs10258967,7:9677494,T,G,rs10258967:39-71	30	96.9	39	71	32	rs10258967
chrX	57261634	57261679	seq_b,AX-11102689,Affx-30470834,rs10259929,7:4321571,A,G,rs10259929:1-38	32	94.6	1	38	37	rs10259929
chrY	5397811	5397831	seq_a,AX-11102697,Affx-30978866,rs10260119,7:82711995,T,C,rs10260119:8-28	20	100.0	8	28	20	rs10260119
chrX	124025153	124025209	seq_a,AX-11102697,Affx-30978866,rs10260119,7:82711995,T,C,rs10260119:1-59	41	80.4	1	59	58	rs10260119
chrX	4750255	4750283	seq_a,AX-11102697,Affx-30978866,rs10260119,7:82711995,T,C,rs10260119:0-28	26	96.5	0	28	28	rs10260119
chrX	4931867	4931895	seq_a,AX-11102697,Affx-30978866,rs10260119,7:82711995,T,C,rs10260119:0-28	24	92.9	0	28	28	rs10260119
chrX	3483461	3483489	seq_a,AX-11102697,Affx-30978866,rs10260119,7:82711995,T,C,rs10260119:0-28	24	92.9	0	28	28	rs10260119
chrX	3546435	3546461	seq_a,AX-11102697,Affx-30978866,rs10260119,7:82711995,T,C,rs10260119:0-26	22	92.4	0	26	26	rs10260119
chrX	113711398	113711418	seq_a,AX-11102697,Affx-30978866,rs10260119,7:82711995,T,C,rs10260119:8-28	20	100.0	8	28	20	rs10260119
chrX	91671614	91671634	seq_a,AX-11102697,Affx-30978866,rs10260119,7:82711995,T,C,rs10260119:8-28	20	100.0	8	28	20	rs10260119
chrY	59196638	59196666	seq_a,AX-11102697,Affx-30978866,rs10260119,7:82711995,T,C,rs10260119:0-28	26	96.5	0	28	28	rs10260119
chrX	21187006	21187063	seq_a,AX-11102697,Affx-30978866,rs10260119,7:82711995,T,C,rs10260119:0-57	41	86.0	0	57	57	rs10260119
chrX	75318585	75318624	seq_a,AX-11102697,Affx-30978866,rs10260119,7:82711995,T,C,rs10260119:13-52	31	89.8	13	52	39	rs10260119
chrX	155093632	155093660	seq_a,AX-11102697,Affx-30978866,rs10260119,7:82711995,T,C,rs10260119:0-28	26	96.5	0	28	28	rs10260119
chrX	130061184	130061231	seq_a,AX-11102697,Affx-30978866,rs10260119,7:82711995,T,C,rs10260119:12-59	32	92.4	12	59	47	rs10260119
chrX	74890319	74890347	seq_a,AX-11102697,Affx-30978866,rs10260119,7:82711995,T,C,rs10260119:0-28	24	92.9	0	28	28	rs10260119
chrX	20558085	20558113	seq_a,AX-11102697,Affx-30978866,rs10260119,7:82711995,T,C,rs10260119:0-28	24	92.9	0	28	28	rs10260119
chrX	49415227	49415247	seq_a,AX-11102697,Affx-30978866,rs10260119,7:82711995,T,C,rs10260119:8-28	20	100.0	8	28	20	rs10260119
chrX	18518396	18518416	seq_a,AX-11102697,Affx-30978866,rs10260119,7:82711995,T,C,rs10260119:8-28	20	100.0	8	28	20	rs10260119
chrX	15744642	15744662	seq_a,AX-11102697,Affx-30978866,rs10260119,7:82711995,T,C,rs10260119:8-28	20	100.0	8	28	20	rs10260119
chrY	5397811	5397831	seq_b,AX-11102697,Affx-30978866,rs10260119,7:82711995,T,C,rs10260119:8-28	20	100.0	8	28	20	rs10260119
chrX	124025153	124025209	seq_b,AX-11102697,Affx-30978866,rs10260119,7:82711995,T,C,rs10260119:1-59	43	82.2	1	59	58	rs10260119
chrX	21493308	21493360	seq_b,AX-11102697,Affx-30978866,rs10260119,7:82711995,T,C,rs10260119:0-52	40	88.5	0	52	52	rs10260119
chrX	4750255	4750283	seq_b,AX-11102697,Affx-30978866,rs10260119,7:82711995,T,C,rs10260119:0-28	26	96.5	0	28	28	rs10260119
chrX	4931867	4931895	seq_b,AX-11102697,Affx-30978866,rs10260119,7:82711995,T,C,rs10260119:0-28	24	92.9	0	28	28	rs10260119
chrX	3483461	3483489	seq_b,AX-11102697,Affx-30978866,rs10260119,7:82711995,T,C,rs10260119:0-28	24	92.9	0	28	28	rs10260119
chrX	3546435	3546461	seq_b,AX-11102697,Affx-30978866,rs10260119,7:82711995,T,C,rs10260119:0-26	22	92.4	0	26	26	rs10260119
chrX	113711398	113711418	seq_b,AX-11102697,Affx-30978866,rs10260119,7:82711995,T,C,rs10260119:8-28	20	100.0	8	28	20	rs10260119
chrX	91671614	91671634	seq_b,AX-11102697,Affx-30978866,rs10260119,7:82711995,T,C,rs10260119:8-28	20	100.0	8	28	20	rs10260119
chrY	59196638	59196666	seq_b,AX-11102697,Affx-30978866,rs10260119,7:82711995,T,C,rs10260119:0-28	26	96.5	0	28	28	rs10260119
chrX	21187006	21187063	seq_b,AX-11102697,Affx-30978866,rs10260119,7:82711995,T,C,rs10260119:0-57	41	86.0	0	57	57	rs10260119
chrX	75318585	75318624	seq_b,AX-11102697,Affx-30978866,rs10260119,7:82711995,T,C,rs10260119:13-52	33	92.4	13	52	39	rs10260119
chrX	130061184	130061231	seq_b,AX-11102697,Affx-30978866,rs10260119,7:82711995,T,C,rs10260119:12-59	34	92.7	12	59	47	rs10260119
chrX	155093632	155093660	seq_b,AX-11102697,Affx-30978866,rs10260119,7:82711995,T,C,rs10260119:0-28	26	96.5	0	28	28	rs10260119
chrX	74890319	74890347	seq_b,AX-11102697,Affx-30978866,rs10260119,7:82711995,T,C,rs10260119:0-28	24	92.9	0	28	28	rs10260119
chrX	20558085	20558113	seq_b,AX-11102697,Affx-30978866,rs10260119,7:82711995,T,C,rs10260119:0-28	24	92.9	0	28	28	rs10260119
chrX	49415227	49415247	seq_b,AX-11102697,Affx-30978866,rs10260119,7:82711995,T,C,rs10260119:8-28	20	100.0	8	28	20	rs10260119
chrX	18518396	18518416	seq_b,AX-11102697,Affx-30978866,rs10260119,7:82711995,T,C,rs10260119:8-28	20	100.0	8	28	20	rs10260119
chrX	15744642	15744662	seq_b,AX-11102697,Affx-30978866,rs10260119,7:82711995,T,C,rs10260119:8-28	20	100.0	8	28	20	rs10260119
chrY	1272852	1272872	seq_a,AX-11102706,Affx-29941484,rs10260314,7:148280705,T,G,rs10260314:22-42	20	100.0	22	42	20	rs10260314
chrX	1322852	1322872	seq_a,AX-11102706,Affx-29941484,rs10260314,7:148280705,T,G,rs10260314:22-42	20	100.0	22	42	20	rs10260314
chrX	12598672	12598721	seq_a,AX-11102719,Affx-30384438,rs10260648,7:36258079,T,C,rs10260648:0-61	39	77.8	0	61	61	rs10260648
chrX	109223168	109223202	seq_a,AX-11102719,Affx-30384438,rs10260648,7:36258079,T,C,rs10260648:0-32	29	96.9	0	32	32	rs10260648
chrX	45040143	45040173	seq_a,AX-11102719,Affx-30384438,rs10260648,7:36258079,T,C,rs10260648:0-32	27	83.4	0	32	32	rs10260648
chrX	144838165	144838188	seq_a,AX-11102719,Affx-30384438,rs10260648,7:36258079,T,C,rs10260648:0-23	23	100.0	0	23	23	rs10260648
chrX	22147150	22147176	seq_a,AX-11102719,Affx-30384438,rs10260648,7:36258079,T,C,rs10260648:0-28	25	84.7	0	28	28	rs10260648
chrX	66150960	66150991	seq_a,AX-11102719,Affx-30384438,rs10260648,7:36258079,T,C,rs10260648:0-31	29	96.8	0	31	31	rs10260648
chrX	33130243	33130291	seq_a,AX-11102719,Affx-30384438,rs10260648,7:36258079,T,C,rs10260648:0-47	33	92.2	0	47	47	rs10260648
chrX	81991650	81991696	seq_a,AX-11102719,Affx-30384438,rs10260648,7:36258079,T,C,rs10260648:24-71	31	86.2	24	71	47	rs10260648
chrX	13567827	13567850	seq_a,AX-11102719,Affx-30384438,rs10260648,7:36258079,T,C,rs10260648:0-23	21	95.7	0	23	23	rs10260648
chrX	48400070	48400093	seq_a,AX-11102719,Affx-30384438,rs10260648,7:36258079,T,C,rs10260648:5-28	21	95.7	5	28	23	rs10260648
chrX	109223168	109223237	seq_b,AX-11102719,Affx-30384438,rs10260648,7:36258079,T,C,rs10260648:0-71	45	85.8	0	71	71	rs10260648
chrX	12598672	12598721	seq_b,AX-11102719,Affx-30384438,rs10260648,7:36258079,T,C,rs10260648:0-61	39	77.8	0	61	61	rs10260648
chrX	45040143	45040173	seq_b,AX-11102719,Affx-30384438,rs10260648,7:36258079,T,C,rs10260648:0-32	27	83.4	0	32	32	rs10260648
chrX	144838165	144838188	seq_b,AX-11102719,Affx-30384438,rs10260648,7:36258079,T,C,rs10260648:0-23	23	100.0	0	23	23	rs10260648
chrX	22147150	22147176	seq_b,AX-11102719,Affx-30384438,rs10260648,7:36258079,T,C,rs10260648:0-28	25	84.7	0	28	28	rs10260648
chrX	66150960	66150991	seq_b,AX-11102719,Affx-30384438,rs10260648,7:36258079,T,C,rs10260648:0-31	29	96.8	0	31	31	rs10260648
chrX	33130243	33130291	seq_b,AX-11102719,Affx-30384438,rs10260648,7:36258079,T,C,rs10260648:0-47	33	92.2	0	47	47	rs10260648
chrX	81991650	81991696	seq_b,AX-11102719,Affx-30384438,rs10260648,7:36258079,T,C,rs10260648:24-71	31	86.2	24	71	47	rs10260648
chrX	13567827	13567850	seq_b,AX-11102719,Affx-30384438,rs10260648,7:36258079,T,C,rs10260648:0-23	21	95.7	0	23	23	rs10260648
chrX	48400070	48400093	seq_b,AX-11102719,Affx-30384438,rs10260648,7:36258079,T,C,rs10260648:5-28	21	95.7	5	28	23	rs10260648
chrX	105487073	105487093	seq_a,AX-11102819,Affx-29777787,rs10262451,7:135529279,T,C,rs10262451:42-62	20	100.0	42	62	20	rs10262451
chrX	102746514	102746546	seq_a,AX-11102819,Affx-29777787,rs10262451,7:135529279,T,C,rs10262451:39-71	28	93.8	39	71	32	rs10262451
chrX	3047120	3047173	seq_a,AX-11102819,Affx-29777787,rs10262451,7:135529279,T,C,rs10262451:0-26	23	96.2	0	26	26	rs10262451
chrX	105487073	105487093	seq_b,AX-11102819,Affx-29777787,rs10262451,7:135529279,T,C,rs10262451:42-62	20	100.0	42	62	20	rs10262451
chrX	102746514	102746546	seq_b,AX-11102819,Affx-29777787,rs10262451,7:135529279,T,C,rs10262451:39-71	28	93.8	39	71	32	rs10262451
chrX	129564524	129564588	seq_a,AX-11102824,Affx-29417858,rs10262629,7:105577762,A,G,rs10262629:0-64	44	84.4	0	64	64	rs10262629
chrX	145006285	145006353	seq_a,AX-11102824,Affx-29417858,rs10262629,7:105577762,A,G,rs10262629:0-68	48	85.3	0	68	68	rs10262629
chrX	127110815	127110873	seq_a,AX-11102824,Affx-29417858,rs10262629,7:105577762,A,G,rs10262629:0-58	42	86.3	0	58	58	rs10262629
chrX	154362925	154362946	seq_a,AX-11102824,Affx-29417858,rs10262629,7:105577762,A,G,rs10262629:0-21	21	100.0	0	21	21	rs10262629
chrX	129564524	129564588	seq_b,AX-11102824,Affx-29417858,rs10262629,7:105577762,A,G,rs10262629:0-64	42	82.9	0	64	64	rs10262629
chrX	127110815	127110873	seq_b,AX-11102824,Affx-29417858,rs10262629,7:105577762,A,G,rs10262629:0-58	44	88.0	0	58	58	rs10262629
chrX	145006285	145006317	seq_b,AX-11102824,Affx-29417858,rs10262629,7:105577762,A,G,rs10262629:36-68	26	90.7	36	68	32	rs10262629
chrX	154362925	154362946	seq_b,AX-11102824,Affx-29417858,rs10262629,7:105577762,A,G,rs10262629:0-21	21	100.0	0	21	21	rs10262629
chrX	125078703	125078987	seq_a,AX-11102840,Affx-29426987,rs10262894,7:106292613,T,C,rs10262894:0-35	27	96.6	0	35	35	rs10262894
chrX	125078703	125078987	seq_b,AX-11102840,Affx-29426987,rs10262894,7:106292613,T,C,rs10262894:0-35	27	96.6	0	35	35	rs10262894
chrX	46276554	46276574	seq_a,AX-11102850,Affx-29966138,rs10263027,7:150120057,T,C,rs10263027:47-67	20	100.0	47	67	20	rs10263027
chrX	41238490	41238510	seq_a,AX-11102850,Affx-29966138,rs10263027,7:150120057,T,C,rs10263027:47-67	20	100.0	47	67	20	rs10263027
chrX	46276554	46276574	seq_b,AX-11102850,Affx-29966138,rs10263027,7:150120057,T,C,rs10263027:47-67	20	100.0	47	67	20	rs10263027
chrX	41238490	41238510	seq_b,AX-11102850,Affx-29966138,rs10263027,7:150120057,T,C,rs10263027:47-67	20	100.0	47	67	20	rs10263027
chrX	7827286	7827306	seq_a,AX-11102852,Affx-30125932,rs10263073,7:17689767,A,G,rs10263073:20-40	20	100.0	20	40	20	rs10263073
chrX	44056299	44056322	seq_a,AX-11102899,Affx-7272532,rs1026405,12:16223147,T,C,rs1026405:36-60	22	87.0	36	60	24	rs1026405
chrX	44056299	44056322	seq_b,AX-11102899,Affx-7272532,rs1026405,12:16223147,T,C,rs1026405:36-60	22	87.0	36	60	24	rs1026405
chrX	103480954	103480983	seq_a,AX-11102901,Affx-29872618,rs10264130,7:14297891,A,G,rs10264130:9-38	21	86.3	9	38	29	rs10264130
chrY	141429	141450	seq_b,AX-11102934,Affx-30497290,rs10264842,7:45087382,A,G,rs10264842:32-53	21	100.0	32	53	21	rs10264842
chrY	141135	141156	seq_b,AX-11102934,Affx-30497290,rs10264842,7:45087382,A,G,rs10264842:32-53	21	100.0	32	53	21	rs10264842
chrY	141037	141058	seq_b,AX-11102934,Affx-30497290,rs10264842,7:45087382,A,G,rs10264842:32-53	21	100.0	32	53	21	rs10264842
chrY	140498	140519	seq_b,AX-11102934,Affx-30497290,rs10264842,7:45087382,A,G,rs10264842:32-53	21	100.0	32	53	21	rs10264842
chrY	139660	139681	seq_b,AX-11102934,Affx-30497290,rs10264842,7:45087382,A,G,rs10264842:32-53	21	100.0	32	53	21	rs10264842
chrY	138878	138899	seq_b,AX-11102934,Affx-30497290,rs10264842,7:45087382,A,G,rs10264842:32-53	21	100.0	32	53	21	rs10264842
chrY	138535	138556	seq_b,AX-11102934,Affx-30497290,rs10264842,7:45087382,A,G,rs10264842:32-53	21	100.0	32	53	21	rs10264842
chrY	138437	138458	seq_b,AX-11102934,Affx-30497290,rs10264842,7:45087382,A,G,rs10264842:32-53	21	100.0	32	53	21	rs10264842
chrX	191429	191450	seq_b,AX-11102934,Affx-30497290,rs10264842,7:45087382,A,G,rs10264842:32-53	21	100.0	32	53	21	rs10264842
chrX	191135	191156	seq_b,AX-11102934,Affx-30497290,rs10264842,7:45087382,A,G,rs10264842:32-53	21	100.0	32	53	21	rs10264842
chrX	191037	191058	seq_b,AX-11102934,Affx-30497290,rs10264842,7:45087382,A,G,rs10264842:32-53	21	100.0	32	53	21	rs10264842
chrX	190498	190519	seq_b,AX-11102934,Affx-30497290,rs10264842,7:45087382,A,G,rs10264842:32-53	21	100.0	32	53	21	rs10264842
chrX	189660	189681	seq_b,AX-11102934,Affx-30497290,rs10264842,7:45087382,A,G,rs10264842:32-53	21	100.0	32	53	21	rs10264842
chrX	188878	188899	seq_b,AX-11102934,Affx-30497290,rs10264842,7:45087382,A,G,rs10264842:32-53	21	100.0	32	53	21	rs10264842
chrX	188535	188556	seq_b,AX-11102934,Affx-30497290,rs10264842,7:45087382,A,G,rs10264842:32-53	21	100.0	32	53	21	rs10264842
chrX	188437	188458	seq_b,AX-11102934,Affx-30497290,rs10264842,7:45087382,A,G,rs10264842:32-53	21	100.0	32	53	21	rs10264842
chrX	134914304	134914326	seq_a,AX-11102935,Affx-31004960,rs10264865,7:84735029,A,C,rs10264865:33-55	20	95.5	33	55	22	rs10264865
chrY	20316825	20316854	seq_a,AX-11102935,Affx-31004960,rs10264865,7:84735029,A,C,rs10264865:2-29	23	96.2	2	29	27	rs10264865
chrX	130209265	130209285	seq_a,AX-11102935,Affx-31004960,rs10264865,7:84735029,A,C,rs10264865:29-49	20	100.0	29	49	20	rs10264865
chrY	20316825	20316854	seq_b,AX-11102935,Affx-31004960,rs10264865,7:84735029,A,C,rs10264865:2-29	23	96.2	2	29	27	rs10264865
chrX	66593694	66593724	seq_a,AX-11102955,Affx-30747848,rs10265083,7:64863392,T,C,rs10265083:40-70	26	93.4	40	70	30	rs10265083
chrX	66593694	66593724	seq_b,AX-11102955,Affx-30747848,rs10265083,7:64863392,T,C,rs10265083:40-70	26	93.4	40	70	30	rs10265083
chrX	125025653	125025676	seq_a,AX-11102982,Affx-29421126,rs10265412,7:105826561,T,C,rs10265412:32-56	22	87.0	32	56	24	rs10265412
chrX	153309478	153309499	seq_a,AX-11103096,Affx-31095730,rs10267476,7:92058506,T,C,rs10267476:14-35	21	100.0	14	35	21	rs10267476
chrX	153309478	153309499	seq_b,AX-11103096,Affx-31095730,rs10267476,7:92058506,T,C,rs10267476:14-35	21	100.0	14	35	21	rs10267476
chrX	20774955	20774994	seq_a,AX-11103135,Affx-30025371,rs10268315,7:154161235,A,G,rs10268315:19-58	27	84.7	19	58	39	rs10268315
chrX	93823333	93823355	seq_a,AX-11103135,Affx-30025371,rs10268315,7:154161235,A,G,rs10268315:5-27	22	100.0	5	27	22	rs10268315
chrX	42926806	42926861	seq_a,AX-11103135,Affx-30025371,rs10268315,7:154161235,A,G,rs10268315:5-60	25	72.8	5	60	55	rs10268315
chrX	11068320	11068366	seq_b,AX-11103135,Affx-30025371,rs10268315,7:154161235,A,G,rs10268315:15-60	30	84.1	15	60	45	rs10268315
chrX	20774955	20774994	seq_b,AX-11103135,Affx-30025371,rs10268315,7:154161235,A,G,rs10268315:19-58	25	82.1	19	58	39	rs10268315
chrX	93823333	93823355	seq_b,AX-11103135,Affx-30025371,rs10268315,7:154161235,A,G,rs10268315:5-27	22	100.0	5	27	22	rs10268315
chrX	42926806	42926861	seq_b,AX-11103135,Affx-30025371,rs10268315,7:154161235,A,G,rs10268315:5-60	23	71.0	5	60	55	rs10268315
chrX	51832699	51832740	seq_a,AX-11103187,Affx-29505170,rs10268952,7:112812687,T,G,rs10268952:24-65	31	87.9	24	65	41	rs10268952
chrX	81655960	81656008	seq_a,AX-11103187,Affx-29505170,rs10268952,7:112812687,T,G,rs10268952:24-71	38	91.5	24	71	47	rs10268952
chrX	81655960	81655996	seq_b,AX-11103187,Affx-29505170,rs10268952,7:112812687,T,G,rs10268952:36-71	30	94.3	36	71	35	rs10268952
chrX	76030632	76030666	seq_a,AX-11103197,Affx-29857632,rs10269081,7:141869345,T,C,rs10269081:23-52	25	96.5	23	52	29	rs10269081
chrY	5380834	5380861	seq_a,AX-11103296,Affx-30430855,rs10270924,7:39607622,A,G,rs10270924:43-68	22	95.9	43	68	25	rs10270924
chrY	5380834	5380861	seq_b,AX-11103296,Affx-30430855,rs10270924,7:39607622,A,G,rs10270924:43-68	22	95.9	43	68	25	rs10270924
chrX	120756501	120756521	seq_a,AX-11103499,Affx-15828970,rs1027452,19:31720924,A,C,rs1027452:11-31	20	100.0	11	31	20	rs1027452
chrX	120756501	120756521	seq_b,AX-11103499,Affx-15828970,rs1027452,19:31720924,A,C,rs1027452:11-31	20	100.0	11	31	20	rs1027452
chrY	15499849	15499933	seq_a,AX-11103554,Affx-30131968,rs10275615,7:18095821,T,C,rs10275615:0-25	24	100.0	0	25	25	rs10275615
chrY	23033797	23033821	seq_a,AX-11103554,Affx-30131968,rs10275615,7:18095821,T,C,rs10275615:23-46	22	100.0	23	46	23	rs10275615
chrY	15499849	15499933	seq_b,AX-11103554,Affx-30131968,rs10275615,7:18095821,T,C,rs10275615:0-25	24	100.0	0	25	25	rs10275615
chrX	15392781	15392822	seq_a,AX-11103594,Affx-30532460,rs10276351,7:47784994,T,C,rs10276351:9-52	34	83.0	9	52	43	rs10276351
chrX	118526215	118526249	seq_a,AX-11103594,Affx-30532460,rs10276351,7:47784994,T,C,rs10276351:10-44	30	94.2	10	44	34	rs10276351
chrX	103979402	103979436	seq_a,AX-11103594,Affx-30532460,rs10276351,7:47784994,T,C,rs10276351:16-50	26	88.3	16	50	34	rs10276351
chrX	54276879	54276916	seq_a,AX-11103594,Affx-30532460,rs10276351,7:47784994,T,C,rs10276351:34-71	25	83.8	34	71	37	rs10276351
chrX	4341561	4341587	seq_b,AX-11103594,Affx-30532460,rs10276351,7:47784994,T,C,rs10276351:4-36	23	72.0	4	36	32	rs10276351
chrX	15392781	15392822	seq_b,AX-11103594,Affx-30532460,rs10276351,7:47784994,T,C,rs10276351:9-52	32	80.5	9	52	43	rs10276351
chrX	103979402	103979436	seq_b,AX-11103594,Affx-30532460,rs10276351,7:47784994,T,C,rs10276351:16-50	28	91.2	16	50	34	rs10276351
chrX	10233441	10233464	seq_a,AX-11103623,Affx-30671532,rs10276704,7:5816997,A,C,rs10276704:0-23	21	95.7	0	23	23	rs10276704
chrX	10233441	10233464	seq_b,AX-11103623,Affx-30671532,rs10276704,7:5816997,A,C,rs10276704:0-23	21	95.7	0	23	23	rs10276704
chrY	6919625	6919645	seq_a,AX-11103629,Affx-29918039,rs10276778,7:146691509,T,C,rs10276778:4-24	20	100.0	4	24	20	rs10276778
chrY	6919625	6919645	seq_b,AX-11103629,Affx-29918039,rs10276778,7:146691509,T,C,rs10276778:4-24	20	100.0	4	24	20	rs10276778
chrY	59156238	59156300	seq_a,AX-11103640,Affx-30082434,rs10276960,7:158025026,T,C,rs10276960:0-62	35	97.4	0	62	62	rs10276960
chrX	21354705	21354772	seq_a,AX-11103640,Affx-30082434,rs10276960,7:158025026,T,C,rs10276960:0-67	43	82.1	0	67	67	rs10276960
chrX	74993705	74993763	seq_a,AX-11103640,Affx-30082434,rs10276960,7:158025026,T,C,rs10276960:0-58	42	86.3	0	58	58	rs10276960
chrX	83568699	83568762	seq_a,AX-11103640,Affx-30082434,rs10276960,7:158025026,T,C,rs10276960:0-63	41	82.6	0	63	63	rs10276960
chrX	155053232	155057117	seq_a,AX-11103640,Affx-30082434,rs10276960,7:158025026,T,C,rs10276960:0-61	42	95.8	0	61	61	rs10276960
chrX	46905624	46905686	seq_a,AX-11103640,Affx-30082434,rs10276960,7:158025026,T,C,rs10276960:0-60	34	90.5	0	60	60	rs10276960
chrX	148106318	148106348	seq_a,AX-11103640,Affx-30082434,rs10276960,7:158025026,T,C,rs10276960:32-62	26	93.4	32	62	30	rs10276960
chrX	121742118	121742156	seq_a,AX-11103640,Affx-30082434,rs10276960,7:158025026,T,C,rs10276960:14-62	31	71.1	14	62	48	rs10276960
chrX	150374658	150374689	seq_a,AX-11103640,Affx-30082434,rs10276960,7:158025026,T,C,rs10276960:31-62	25	90.4	31	62	31	rs10276960
chrX	76772845	76772906	seq_a,AX-11103640,Affx-30082434,rs10276960,7:158025026,T,C,rs10276960:0-62	32	88.9	0	62	62	rs10276960
chrY	5160546	5160586	seq_a,AX-11103640,Affx-30082434,rs10276960,7:158025026,T,C,rs10276960:24-64	30	87.5	24	64	40	rs10276960
chrY	4951804	4951834	seq_a,AX-11103640,Affx-30082434,rs10276960,7:158025026,T,C,rs10276960:31-61	26	93.4	31	61	30	rs10276960
chrX	33810729	33810791	seq_a,AX-11103640,Affx-30082434,rs10276960,7:158025026,T,C,rs10276960:0-62	38	80.7	0	62	62	rs10276960
chrX	54611934	54611982	seq_a,AX-11103640,Affx-30082434,rs10276960,7:158025026,T,C,rs10276960:13-71	39	75.0	13	71	58	rs10276960
chrX	77826076	77871548	seq_a,AX-11103640,Affx-30082434,rs10276960,7:158025026,T,C,rs10276960:24-71	40	93.7	24	71	47	rs10276960
chrX	147145875	147145908	seq_a,AX-11103640,Affx-30082434,rs10276960,7:158025026,T,C,rs10276960:31-64	27	91.0	31	64	33	rs10276960
chrX	129574560	129574589	seq_a,AX-11103640,Affx-30082434,rs10276960,7:158025026,T,C,rs10276960:33-62	27	96.6	33	62	29	rs10276960
chrX	53883245	53883268	seq_a,AX-11103640,Affx-30082434,rs10276960,7:158025026,T,C,rs10276960:39-62	23	100.0	39	62	23	rs10276960
chrX	124752426	124752452	seq_a,AX-11103640,Affx-30082434,rs10276960,7:158025026,T,C,rs10276960:45-71	22	92.4	45	71	26	rs10276960
chrX	75321553	75321576	seq_a,AX-11103640,Affx-30082434,rs10276960,7:158025026,T,C,rs10276960:39-62	21	95.7	39	62	23	rs10276960
chrX	57168111	57168136	seq_a,AX-11103640,Affx-30082434,rs10276960,7:158025026,T,C,rs10276960:46-71	21	92.0	46	71	25	rs10276960
chrX	125988099	125988119	seq_a,AX-11103640,Affx-30082434,rs10276960,7:158025026,T,C,rs10276960:44-64	20	100.0	44	64	20	rs10276960
chrY	59156238	59156300	seq_b,AX-11103640,Affx-30082434,rs10276960,7:158025026,T,C,rs10276960:0-62	35	97.4	0	62	62	rs10276960
chrX	21354705	21354772	seq_b,AX-11103640,Affx-30082434,rs10276960,7:158025026,T,C,rs10276960:0-67	41	80.6	0	67	67	rs10276960
chrX	74993705	74993763	seq_b,AX-11103640,Affx-30082434,rs10276960,7:158025026,T,C,rs10276960:0-58	40	84.5	0	58	58	rs10276960
chrX	83568699	83568762	seq_b,AX-11103640,Affx-30082434,rs10276960,7:158025026,T,C,rs10276960:0-63	39	81.0	0	63	63	rs10276960
chrX	155053232	155057117	seq_b,AX-11103640,Affx-30082434,rs10276960,7:158025026,T,C,rs10276960:0-61	45	96.0	0	61	61	rs10276960
chrX	76772845	76772906	seq_b,AX-11103640,Affx-30082434,rs10276960,7:158025026,T,C,rs10276960:0-62	32	88.9	0	62	62	rs10276960
chrX	76986690	76986721	seq_b,AX-11103640,Affx-30082434,rs10276960,7:158025026,T,C,rs10276960:31-62	23	87.1	31	62	31	rs10276960
chrX	148106325	148106348	seq_b,AX-11103640,Affx-30082434,rs10276960,7:158025026,T,C,rs10276960:39-62	21	95.7	39	62	23	rs10276960
chrX	14073121	14073141	seq_b,AX-11103640,Affx-30082434,rs10276960,7:158025026,T,C,rs10276960:30-50	20	100.0	30	50	20	rs10276960
chrY	5160546	5160571	seq_b,AX-11103640,Affx-30082434,rs10276960,7:158025026,T,C,rs10276960:39-64	23	96.0	39	64	25	rs10276960
chrY	4951804	4951826	seq_b,AX-11103640,Affx-30082434,rs10276960,7:158025026,T,C,rs10276960:39-61	20	95.5	39	61	22	rs10276960
chrX	33810729	33810791	seq_b,AX-11103640,Affx-30082434,rs10276960,7:158025026,T,C,rs10276960:0-62	36	79.1	0	62	62	rs10276960
chrX	54611934	54611966	seq_b,AX-11103640,Affx-30082434,rs10276960,7:158025026,T,C,rs10276960:39-71	26	90.7	39	71	32	rs10276960
chrX	77826076	77826103	seq_b,AX-11103640,Affx-30082434,rs10276960,7:158025026,T,C,rs10276960:44-71	25	96.3	44	71	27	rs10276960
chrX	129574560	129574583	seq_b,AX-11103640,Affx-30082434,rs10276960,7:158025026,T,C,rs10276960:39-62	23	100.0	39	62	23	rs10276960
chrX	53883245	53883268	seq_b,AX-11103640,Affx-30082434,rs10276960,7:158025026,T,C,rs10276960:39-62	23	100.0	39	62	23	rs10276960
chrX	124752426	124752452	seq_b,AX-11103640,Affx-30082434,rs10276960,7:158025026,T,C,rs10276960:45-71	22	92.4	45	71	26	rs10276960
chrX	75321553	75321576	seq_b,AX-11103640,Affx-30082434,rs10276960,7:158025026,T,C,rs10276960:39-62	21	95.7	39	62	23	rs10276960
chrX	57168111	57168136	seq_b,AX-11103640,Affx-30082434,rs10276960,7:158025026,T,C,rs10276960:46-71	21	92.0	46	71	25	rs10276960
chrX	147145875	147145895	seq_b,AX-11103640,Affx-30082434,rs10276960,7:158025026,T,C,rs10276960:44-64	20	100.0	44	64	20	rs10276960
chrX	125988099	125988119	seq_b,AX-11103640,Affx-30082434,rs10276960,7:158025026,T,C,rs10276960:44-64	20	100.0	44	64	20	rs10276960
chrX	45914457	45914478	seq_a,AX-11103656,Affx-31072484,rs10277213,7:90076713,A,G,rs10277213:32-53	21	100.0	32	53	21	rs10277213
chrX	135020596	135020616	seq_a,AX-11103656,Affx-31072484,rs10277213,7:90076713,A,G,rs10277213:33-53	20	100.0	33	53	20	rs10277213
chrX	110062653	110062673	seq_a,AX-11103656,Affx-31072484,rs10277213,7:90076713,A,G,rs10277213:33-53	20	100.0	33	53	20	rs10277213
chrX	66543823	66543843	seq_a,AX-11103656,Affx-31072484,rs10277213,7:90076713,A,G,rs10277213:33-53	20	100.0	33	53	20	rs10277213
chrX	107243171	107243196	seq_a,AX-11103662,Affx-10697247,rs1027728,14:57462256,A,G,rs1027728:16-48	24	72.0	16	48	32	rs1027728
chrX	22769279	22769304	seq_a,AX-11103662,Affx-10697247,rs1027728,14:57462256,A,G,rs1027728:16-48	24	72.0	16	48	32	rs1027728
chrX	50361727	50361747	seq_b,AX-11103738,Affx-30213098,rs10278268,7:23802003,A,G,rs10278268:28-48	20	100.0	28	48	20	rs10278268
chrX	26125487	26125507	seq_a,AX-11103752,Affx-14038337,rs1027845,17:52349605,T,C,rs1027845:51-71	20	100.0	51	71	20	rs1027845
chrX	26125487	26125507	seq_b,AX-11103752,Affx-14038337,rs1027845,17:52349605,T,C,rs1027845:51-71	20	100.0	51	71	20	rs1027845
chrX	34573049	34573091	seq_a,AX-11103753,Affx-30058399,rs10278465,7:156427257,T,C,rs10278465:6-52	32	80.6	6	52	46	rs10278465
chrX	36971115	36971487	seq_a,AX-11103753,Affx-30058399,rs10278465,7:156427257,T,C,rs10278465:0-28	27	100.0	0	28	28	rs10278465
chrX	64175229	64175251	seq_a,AX-11103753,Affx-30058399,rs10278465,7:156427257,T,C,rs10278465:6-28	22	100.0	6	28	22	rs10278465
chrY	22875055	22875084	seq_a,AX-11103753,Affx-30058399,rs10278465,7:156427257,T,C,rs10278465:6-36	28	89.7	6	36	30	rs10278465
chrX	90708157	90708196	seq_a,AX-11103753,Affx-30058399,rs10278465,7:156427257,T,C,rs10278465:7-46	33	92.4	7	46	39	rs10278465
chrX	105501960	105501985	seq_a,AX-11103753,Affx-30058399,rs10278465,7:156427257,T,C,rs10278465:7-32	25	100.0	7	32	25	rs10278465
chrX	34573049	34573091	seq_b,AX-11103753,Affx-30058399,rs10278465,7:156427257,T,C,rs10278465:6-52	32	80.6	6	52	46	rs10278465
chrX	36971115	36971487	seq_b,AX-11103753,Affx-30058399,rs10278465,7:156427257,T,C,rs10278465:0-28	27	100.0	0	28	28	rs10278465
chrX	64175229	64175251	seq_b,AX-11103753,Affx-30058399,rs10278465,7:156427257,T,C,rs10278465:6-28	22	100.0	6	28	22	rs10278465
chrY	22875056	22875084	seq_b,AX-11103753,Affx-30058399,rs10278465,7:156427257,T,C,rs10278465:6-35	27	89.3	6	35	29	rs10278465
chrX	90708157	90708196	seq_b,AX-11103753,Affx-30058399,rs10278465,7:156427257,T,C,rs10278465:7-46	35	94.9	7	46	39	rs10278465
chrX	105501960	105501985	seq_b,AX-11103753,Affx-30058399,rs10278465,7:156427257,T,C,rs10278465:7-32	25	100.0	7	32	25	rs10278465
chrX	78660283	78660342	seq_a,AX-11103862,Affx-30159326,rs10280414,7:20022789,T,C,rs10280414:1-62	31	83.8	1	62	61	rs10280414
chrX	133434264	133434292	seq_a,AX-11103862,Affx-30159326,rs10280414,7:20022789,T,C,rs10280414:6-34	24	92.9	6	34	28	rs10280414
chrX	78660283	78660342	seq_b,AX-11103862,Affx-30159326,rs10280414,7:20022789,T,C,rs10280414:1-62	31	83.8	1	62	61	rs10280414
chrX	133434264	133434292	seq_b,AX-11103862,Affx-30159326,rs10280414,7:20022789,T,C,rs10280414:6-34	24	92.9	6	34	28	rs10280414
chrX	73172516	73172546	seq_a,AX-11103877,Affx-30160203,rs10280656,7:20082994,A,G,rs10280656:18-48	22	86.7	18	48	30	rs10280656
chrX	90727541	90727562	seq_a,AX-11103877,Affx-30160203,rs10280656,7:20082994,A,G,rs10280656:5-26	21	100.0	5	26	21	rs10280656
chrX	135418610	135418636	seq_a,AX-11103877,Affx-30160203,rs10280656,7:20082994,A,G,rs10280656:21-48	23	88.0	21	48	27	rs10280656
chrX	90727541	90727562	seq_b,AX-11103877,Affx-30160203,rs10280656,7:20082994,A,G,rs10280656:5-26	21	100.0	5	26	21	rs10280656
chrX	10216539	10216568	seq_a,AX-11103887,Affx-29770032,rs10280844,7:134944039,T,C,rs10280844:3-31	25	96.3	3	31	28	rs10280844
chrX	18443210	18443232	seq_a,AX-11103887,Affx-29770032,rs10280844,7:134944039,T,C,rs10280844:44-66	20	95.5	44	66	22	rs10280844
chrX	10216539	10216568	seq_b,AX-11103887,Affx-29770032,rs10280844,7:134944039,T,C,rs10280844:3-31	25	96.3	3	31	28	rs10280844
chrX	18443210	18443232	seq_b,AX-11103887,Affx-29770032,rs10280844,7:134944039,T,C,rs10280844:44-66	20	95.5	44	66	22	rs10280844
chrX	132747519	132747541	seq_a,AX-11103898,Affx-29825664,rs10281041,7:139197010,A,C,rs10281041:49-71	20	95.5	49	71	22	rs10281041
chrX	132747519	132747541	seq_b,AX-11103898,Affx-29825664,rs10281041,7:139197010,A,C,rs10281041:49-71	20	95.5	49	71	22	rs10281041
chrX	4024508	4024537	seq_a,AX-11103920,Affx-29710963,rs10281423,7:130079309,T,C,rs10281423:0-29	25	93.2	0	29	29	rs10281423
chrY	19088149	19088177	seq_a,AX-11103920,Affx-29710963,rs10281423,7:130079309,T,C,rs10281423:0-28	24	92.9	0	28	28	rs10281423
chrX	94836793	94836842	seq_a,AX-11103920,Affx-29710963,rs10281423,7:130079309,T,C,rs10281423:22-71	33	83.7	22	71	49	rs10281423
chrX	71451296	71451328	seq_a,AX-11103920,Affx-29710963,rs10281423,7:130079309,T,C,rs10281423:32-63	28	96.8	32	63	31	rs10281423
chrX	132962775	132962803	seq_a,AX-11103920,Affx-29710963,rs10281423,7:130079309,T,C,rs10281423:6-34	24	92.9	6	34	28	rs10281423
chrX	100148227	100148256	seq_a,AX-11103920,Affx-29710963,rs10281423,7:130079309,T,C,rs10281423:0-29	23	89.7	0	29	29	rs10281423
chrX	70043164	70043193	seq_a,AX-11103920,Affx-29710963,rs10281423,7:130079309,T,C,rs10281423:0-29	23	89.7	0	29	29	rs10281423
chrX	130986743	130986772	seq_a,AX-11103920,Affx-29710963,rs10281423,7:130079309,T,C,rs10281423:0-29	21	86.3	0	29	29	rs10281423
chrX	4024508	4024537	seq_b,AX-11103920,Affx-29710963,rs10281423,7:130079309,T,C,rs10281423:0-29	25	93.2	0	29	29	rs10281423
chrX	96906385	96906418	seq_b,AX-11103920,Affx-29710963,rs10281423,7:130079309,T,C,rs10281423:0-36	25	79.4	0	36	36	rs10281423
chrY	19088149	19088177	seq_b,AX-11103920,Affx-29710963,rs10281423,7:130079309,T,C,rs10281423:0-28	24	92.9	0	28	28	rs10281423
chrX	94836793	94836842	seq_b,AX-11103920,Affx-29710963,rs10281423,7:130079309,T,C,rs10281423:22-71	35	85.8	22	71	49	rs10281423
chrX	71451296	71451325	seq_b,AX-11103920,Affx-29710963,rs10281423,7:130079309,T,C,rs10281423:34-63	27	96.6	34	63	29	rs10281423
chrX	132962775	132962803	seq_b,AX-11103920,Affx-29710963,rs10281423,7:130079309,T,C,rs10281423:6-34	24	92.9	6	34	28	rs10281423
chrX	100148227	100148256	seq_b,AX-11103920,Affx-29710963,rs10281423,7:130079309,T,C,rs10281423:0-29	23	89.7	0	29	29	rs10281423
chrX	70043164	70043193	seq_b,AX-11103920,Affx-29710963,rs10281423,7:130079309,T,C,rs10281423:0-29	23	89.7	0	29	29	rs10281423
chrX	130986743	130986772	seq_b,AX-11103920,Affx-29710963,rs10281423,7:130079309,T,C,rs10281423:0-29	21	86.3	0	29	29	rs10281423
chrX	93764915	93764945	seq_a,AX-11103958,Affx-30093171,rs10282118,7:158665987,T,C,rs10282118:6-32	23	96.2	6	32	26	rs10282118
chrX	93764915	93764945	seq_b,AX-11103958,Affx-30093171,rs10282118,7:158665987,T,C,rs10282118:6-32	23	96.2	6	32	26	rs10282118
chrX	141242690	141242710	seq_a,AX-11103962,Affx-30409816,rs10282223,7:38101288,T,C,rs10282223:42-62	20	100.0	42	62	20	rs10282223
chrX	141242690	141242710	seq_b,AX-11103962,Affx-30409816,rs10282223,7:38101288,T,C,rs10282223:42-62	20	100.0	42	62	20	rs10282223
chrX	4960619	4960639	seq_a,AX-11103990,Affx-30937652,rs10282585,7:7960741,A,G,rs10282585:1-21	20	100.0	1	21	20	rs10282585
chrX	4960619	4960639	seq_b,AX-11103990,Affx-30937652,rs10282585,7:7960741,A,G,rs10282585:1-21	20	100.0	1	21	20	rs10282585
chrX	16583059	16583083	seq_b,AX-11104001,Affx-30129331,rs10282707,7:17911038,T,C,rs10282707:20-44	22	95.9	20	44	24	rs10282707
chrX	118074515	118074536	seq_a,AX-11104072,Affx-33415222,rs10283831,9:14064891,T,C,rs10283831:40-61	21	100.0	40	61	21	rs10283831
chrX	118074515	118074536	seq_b,AX-11104072,Affx-33415222,rs10283831,9:14064891,T,C,rs10283831:40-61	21	100.0	40	61	21	rs10283831
chrX	67406146	67406166	seq_b,AX-11104077,Affx-17064752,rs1028395,20:6860859,T,C,rs1028395:18-38	20	100.0	18	38	20	rs1028395
chrX	53052627	53052647	seq_a,AX-11104129,Affx-9507943,rs1028774,13:55602303,A,G,rs1028774:10-30	20	100.0	10	30	20	rs1028774
chrX	53052627	53052647	seq_b,AX-11104129,Affx-9507943,rs1028774,13:55602303,A,G,rs1028774:10-30	20	100.0	10	30	20	rs1028774
chrX	136524608	136524648	seq_a,AX-11104191,Affx-28508590,rs1029295,6:32856482,T,C,rs1029295:17-57	24	80.0	17	57	40	rs1029295
chrX	110847484	110847535	seq_a,AX-11104191,Affx-28508590,rs1029295,6:32856482,T,C,rs1029295:20-71	39	88.3	20	71	51	rs1029295
chrX	36595372	36595392	seq_a,AX-11104191,Affx-28508590,rs1029295,6:32856482,T,C,rs1029295:47-67	20	100.0	47	67	20	rs1029295
chrX	136524608	136524648	seq_b,AX-11104191,Affx-28508590,rs1029295,6:32856482,T,C,rs1029295:17-57	26	82.5	17	57	40	rs1029295
chrX	110847484	110847535	seq_b,AX-11104191,Affx-28508590,rs1029295,6:32856482,T,C,rs1029295:20-71	41	90.2	20	71	51	rs1029295
chrX	135469239	135469286	seq_b,AX-11104191,Affx-28508590,rs1029295,6:32856482,T,C,rs1029295:24-71	33	85.2	24	71	47	rs1029295
chrX	75866521	75866562	seq_b,AX-11104191,Affx-28508590,rs1029295,6:32856482,T,C,rs1029295:24-65	27	83.0	24	65	41	rs1029295
chrX	4433250	4433271	seq_b,AX-11104191,Affx-28508590,rs1029295,6:32856482,T,C,rs1029295:17-38	21	100.0	17	38	21	rs1029295
chrX	92845269	92845289	seq_b,AX-11104191,Affx-28508590,rs1029295,6:32856482,T,C,rs1029295:17-37	20	100.0	17	37	20	rs1029295
chrX	36595372	36595392	seq_b,AX-11104191,Affx-28508590,rs1029295,6:32856482,T,C,rs1029295:47-67	20	100.0	47	67	20	rs1029295
chrX	48710064	48710096	seq_a,AX-11104192,Affx-28508587,rs1029296,6:32856381,T,C,rs1029296:38-70	30	96.9	38	70	32	rs1029296
chrX	101702463	101702497	seq_a,AX-11104192,Affx-28508587,rs1029296,6:32856381,T,C,rs1029296:38-71	30	97.0	38	71	33	rs1029296
chrX	140723692	140723714	seq_a,AX-11104192,Affx-28508587,rs1029296,6:32856381,T,C,rs1029296:38-60	22	100.0	38	60	22	rs1029296
chrX	127877935	127877966	seq_a,AX-11104192,Affx-28508587,rs1029296,6:32856381,T,C,rs1029296:41-71	25	96.3	41	71	30	rs1029296
chrX	89034514	89034541	seq_a,AX-11104192,Affx-28508587,rs1029296,6:32856381,T,C,rs1029296:37-61	23	100.0	37	61	24	rs1029296
chrX	64831939	64831964	seq_a,AX-11104192,Affx-28508587,rs1029296,6:32856381,T,C,rs1029296:37-60	22	100.0	37	60	23	rs1029296
chrX	36596302	36596337	seq_a,AX-11104192,Affx-28508587,rs1029296,6:32856381,T,C,rs1029296:37-71	31	97.0	37	71	34	rs1029296
chrX	101494525	101494559	seq_a,AX-11104192,Affx-28508587,rs1029296,6:32856381,T,C,rs1029296:38-71	30	97.0	38	71	33	rs1029296
chrX	10409026	10409061	seq_a,AX-11104192,Affx-28508587,rs1029296,6:32856381,T,C,rs1029296:37-71	29	96.8	37	71	34	rs1029296
chrX	20367030	20367060	seq_a,AX-11104192,Affx-28508587,rs1029296,6:32856381,T,C,rs1029296:31-61	26	93.4	31	61	30	rs1029296
chrX	37822205	37822228	seq_a,AX-11104192,Affx-28508587,rs1029296,6:32856381,T,C,rs1029296:37-60	23	100.0	37	60	23	rs1029296
chrX	112359046	112359071	seq_a,AX-11104192,Affx-28508587,rs1029296,6:32856381,T,C,rs1029296:32-57	23	96.0	32	57	25	rs1029296
chrX	75359352	75359375	seq_a,AX-11104192,Affx-28508587,rs1029296,6:32856381,T,C,rs1029296:37-60	23	100.0	37	60	23	rs1029296
chrX	73898265	73898304	seq_a,AX-11104192,Affx-28508587,rs1029296,6:32856381,T,C,rs1029296:9-56	29	74.2	9	56	47	rs1029296
chrX	124108164	124108187	seq_a,AX-11104192,Affx-28508587,rs1029296,6:32856381,T,C,rs1029296:37-59	21	100.0	37	59	22	rs1029296
chrX	95077200	95077226	seq_a,AX-11104192,Affx-28508587,rs1029296,6:32856381,T,C,rs1029296:37-60	22	100.0	37	60	23	rs1029296
chrX	70206052	70206072	seq_a,AX-11104192,Affx-28508587,rs1029296,6:32856381,T,C,rs1029296:40-60	20	100.0	40	60	20	rs1029296
chrX	48710064	48710096	seq_b,AX-11104192,Affx-28508587,rs1029296,6:32856381,T,C,rs1029296:38-70	30	96.9	38	70	32	rs1029296
chrX	101702463	101702497	seq_b,AX-11104192,Affx-28508587,rs1029296,6:32856381,T,C,rs1029296:38-71	30	97.0	38	71	33	rs1029296
chrX	140723692	140723714	seq_b,AX-11104192,Affx-28508587,rs1029296,6:32856381,T,C,rs1029296:38-60	22	100.0	38	60	22	rs1029296
chrX	127877935	127877966	seq_b,AX-11104192,Affx-28508587,rs1029296,6:32856381,T,C,rs1029296:41-71	25	96.3	41	71	30	rs1029296
chrX	89034514	89034541	seq_b,AX-11104192,Affx-28508587,rs1029296,6:32856381,T,C,rs1029296:37-61	23	100.0	37	61	24	rs1029296
chrX	64831939	64831964	seq_b,AX-11104192,Affx-28508587,rs1029296,6:32856381,T,C,rs1029296:37-60	22	100.0	37	60	23	rs1029296
chrX	36596302	36596337	seq_b,AX-11104192,Affx-28508587,rs1029296,6:32856381,T,C,rs1029296:37-71	31	97.0	37	71	34	rs1029296
chrX	101494525	101494559	seq_b,AX-11104192,Affx-28508587,rs1029296,6:32856381,T,C,rs1029296:38-71	30	97.0	38	71	33	rs1029296
chrX	10409026	10409061	seq_b,AX-11104192,Affx-28508587,rs1029296,6:32856381,T,C,rs1029296:37-71	29	96.8	37	71	34	rs1029296
chrX	37822205	37822228	seq_b,AX-11104192,Affx-28508587,rs1029296,6:32856381,T,C,rs1029296:37-60	23	100.0	37	60	23	rs1029296
chrX	75359352	75359375	seq_b,AX-11104192,Affx-28508587,rs1029296,6:32856381,T,C,rs1029296:37-60	23	100.0	37	60	23	rs1029296
chrX	124108164	124108192	seq_b,AX-11104192,Affx-28508587,rs1029296,6:32856381,T,C,rs1029296:32-59	24	96.3	32	59	27	rs1029296
chrX	73898265	73898304	seq_b,AX-11104192,Affx-28508587,rs1029296,6:32856381,T,C,rs1029296:9-56	29	74.2	9	56	47	rs1029296
chrX	69060857	69060881	seq_b,AX-11104192,Affx-28508587,rs1029296,6:32856381,T,C,rs1029296:32-56	22	95.9	32	56	24	rs1029296
chrX	20367030	20367054	seq_b,AX-11104192,Affx-28508587,rs1029296,6:32856381,T,C,rs1029296:37-61	22	95.9	37	61	24	rs1029296
chrX	112359046	112359066	seq_b,AX-11104192,Affx-28508587,rs1029296,6:32856381,T,C,rs1029296:37-57	20	100.0	37	57	20	rs1029296
chrX	95077200	95077226	seq_b,AX-11104192,Affx-28508587,rs1029296,6:32856381,T,C,rs1029296:37-60	22	100.0	37	60	23	rs1029296
chrX	70206052	70206072	seq_b,AX-11104192,Affx-28508587,rs1029296,6:32856381,T,C,rs1029296:40-60	20	100.0	40	60	20	rs1029296
chrX	118734998	118735021	seq_a,AX-11104213,Affx-23134166,rs1029452,4:110571181,T,C,rs1029452:41-63	21	100.0	41	63	22	rs1029452
chrX	118734998	118735021	seq_b,AX-11104213,Affx-23134166,rs1029452,4:110571181,T,C,rs1029452:41-63	21	100.0	41	63	22	rs1029452
chrX	30674378	30674398	seq_a,AX-11104224,Affx-29849981,rs1029544,7:14124065,T,G,rs1029544:33-53	20	100.0	33	53	20	rs1029544
chrX	106939594	106939657	seq_b,AX-11104224,Affx-29849981,rs1029544,7:14124065,T,G,rs1029544:9-71	35	84.4	9	71	62	rs1029544
chrX	118409431	118409452	seq_a,AX-11104265,Affx-13070093,rs1029969,16:6710469,A,G,rs1029969:16-37	21	100.0	16	37	21	rs1029969
chrX	127596130	127596164	seq_a,AX-11104295,Affx-20308555,rs1030321,2:60135937,T,C,rs1030321:16-51	25	81.9	16	51	35	rs1030321
chrX	69021608	69021631	seq_b,AX-11104330,Affx-5304969,rs10305710,1:150803027,T,C,rs10305710:13-36	21	95.7	13	36	23	rs10305710
chrX	153545026	153545046	seq_a,AX-11104333,Affx-5304552,rs10305752,1:150783239,-,G,rs10305752:14-34	20	100.0	14	34	20	rs10305752
chrX	153545026	153545046	seq_b,AX-11104333,Affx-5304552,rs10305752,1:150783239,-,G,rs10305752:14-34	20	100.0	14	34	20	rs10305752
chrX	78443305	78443357	seq_a,AX-11104390,Affx-3352246,rs1031101,10:54533360,A,G,rs1031101:0-52	34	82.7	0	52	52	rs1031101
chrX	77175374	77175412	seq_a,AX-11104390,Affx-3352246,rs1031101,10:54533360,A,G,rs1031101:0-38	32	92.2	0	38	38	rs1031101
chrX	31630197	31630237	seq_a,AX-11104390,Affx-3352246,rs1031101,10:54533360,A,G,rs1031101:0-39	34	97.3	0	39	39	rs1031101
chrX	77192020	77192059	seq_a,AX-11104390,Affx-3352246,rs1031101,10:54533360,A,G,rs1031101:0-39	29	87.2	0	39	39	rs1031101
chrX	73691595	73691634	seq_a,AX-11104390,Affx-3352246,rs1031101,10:54533360,A,G,rs1031101:0-39	29	94.0	0	39	39	rs1031101
chrX	145155602	145155628	seq_a,AX-11104390,Affx-3352246,rs1031101,10:54533360,A,G,rs1031101:0-26	24	96.2	0	26	26	rs1031101
chrX	117847880	117847907	seq_a,AX-11104390,Affx-3352246,rs1031101,10:54533360,A,G,rs1031101:0-26	23	96.2	0	26	26	rs1031101
chrX	28565005	28565031	seq_a,AX-11104390,Affx-3352246,rs1031101,10:54533360,A,G,rs1031101:0-26	22	92.4	0	26	26	rs1031101
chrX	107066244	107066266	seq_a,AX-11104390,Affx-3352246,rs1031101,10:54533360,A,G,rs1031101:0-22	20	95.5	0	22	22	rs1031101
chrX	150237282	150237322	seq_a,AX-11104390,Affx-3352246,rs1031101,10:54533360,A,G,rs1031101:0-39	32	92.4	0	39	39	rs1031101
chrX	35357634	35357672	seq_a,AX-11104390,Affx-3352246,rs1031101,10:54533360,A,G,rs1031101:1-39	28	86.9	1	39	38	rs1031101
chrX	44683681	44683795	seq_a,AX-11104390,Affx-3352246,rs1031101,10:54533360,A,G,rs1031101:0-39	30	89.8	0	39	39	rs1031101
chrX	63516227	63516251	seq_a,AX-11104390,Affx-3352246,rs1031101,10:54533360,A,G,rs1031101:1-25	22	95.9	1	25	24	rs1031101
chrX	150497684	150497710	seq_a,AX-11104390,Affx-3352246,rs1031101,10:54533360,A,G,rs1031101:0-26	22	92.4	0	26	26	rs1031101
chrX	102552477	102552497	seq_a,AX-11104390,Affx-3352246,rs1031101,10:54533360,A,G,rs1031101:0-20	20	100.0	0	20	20	rs1031101
chrX	31630197	31630233	seq_b,AX-11104390,Affx-3352246,rs1031101,10:54533360,A,G,rs1031101:0-35	30	96.9	0	35	35	rs1031101
chrX	77175374	77175400	seq_b,AX-11104390,Affx-3352246,rs1031101,10:54533360,A,G,rs1031101:0-26	26	100.0	0	26	26	rs1031101
chrX	145155602	145155628	seq_b,AX-11104390,Affx-3352246,rs1031101,10:54533360,A,G,rs1031101:0-26	24	96.2	0	26	26	rs1031101
chrX	73691595	73691621	seq_b,AX-11104390,Affx-3352246,rs1031101,10:54533360,A,G,rs1031101:0-26	24	96.2	0	26	26	rs1031101
chrX	78443305	78443423	seq_b,AX-11104390,Affx-3352246,rs1031101,10:54533360,A,G,rs1031101:0-55	31	94.3	0	55	55	rs1031101
chrX	117847880	117847907	seq_b,AX-11104390,Affx-3352246,rs1031101,10:54533360,A,G,rs1031101:0-26	23	96.2	0	26	26	rs1031101
chrX	77192020	77192046	seq_b,AX-11104390,Affx-3352246,rs1031101,10:54533360,A,G,rs1031101:0-26	22	92.4	0	26	26	rs1031101
chrX	28565005	28565031	seq_b,AX-11104390,Affx-3352246,rs1031101,10:54533360,A,G,rs1031101:0-26	22	92.4	0	26	26	rs1031101
chrX	107066244	107066266	seq_b,AX-11104390,Affx-3352246,rs1031101,10:54533360,A,G,rs1031101:0-22	20	95.5	0	22	22	rs1031101
chrX	150237295	150237322	seq_b,AX-11104390,Affx-3352246,rs1031101,10:54533360,A,G,rs1031101:0-26	25	100.0	0	26	26	rs1031101
chrX	35357647	35357672	seq_b,AX-11104390,Affx-3352246,rs1031101,10:54533360,A,G,rs1031101:1-26	23	96.0	1	26	25	rs1031101
chrX	63516227	63516251	seq_b,AX-11104390,Affx-3352246,rs1031101,10:54533360,A,G,rs1031101:1-25	22	95.9	1	25	24	rs1031101
chrX	102552477	102552497	seq_b,AX-11104390,Affx-3352246,rs1031101,10:54533360,A,G,rs1031101:0-20	20	100.0	0	20	20	rs1031101
chrX	63609831	63609858	seq_a,AX-11104412,Affx-4531406,rs1031381,11:134088682,A,G,rs1031381:10-37	25	96.3	10	37	27	rs1031381
chrX	63609833	63609858	seq_b,AX-11104412,Affx-4531406,rs1031381,11:134088682,A,G,rs1031381:10-35	23	96.0	10	35	25	rs1031381
chrX	101781208	101781587	seq_a,AX-11104418,Affx-24887648,rs1031420,4:72147944,T,G,rs1031420:2-30	27	100.0	2	30	28	rs1031420
chrX	101781208	101781587	seq_b,AX-11104418,Affx-24887648,rs1031420,4:72147944,T,G,rs1031420:2-30	27	100.0	2	30	28	rs1031420
chrX	13811295	13811321	seq_a,AX-11104424,Affx-15496855,rs1031554,18:9761265,A,C,rs1031554:33-59	22	92.4	33	59	26	rs1031554
chrX	145324601	145324621	seq_b,AX-11104481,Affx-28009500,rs1032143,6:155486182,A,G,rs1032143:35-55	20	100.0	35	55	20	rs1032143
chrY	21211543	21211563	seq_a,AX-11104489,Affx-4105056,rs1032235,11:103766971,T,C,rs1032235:1-21	20	100.0	1	21	20	rs1032235
chrX	20593014	20593036	seq_a,AX-11104489,Affx-4105056,rs1032235,11:103766971,T,C,rs1032235:12-34	22	100.0	12	34	22	rs1032235
chrY	21211543	21211563	seq_b,AX-11104489,Affx-4105056,rs1032235,11:103766971,T,C,rs1032235:1-21	20	100.0	1	21	20	rs1032235
chrX	20593008	20593036	seq_b,AX-11104489,Affx-4105056,rs1032235,11:103766971,T,C,rs1032235:12-40	26	96.5	12	40	28	rs1032235
chrY	19241124	19241152	seq_a,AX-11104534,Affx-22028433,rs1032665,3:20886763,T,C,rs1032665:0-28	26	96.5	0	28	28	rs1032665
chrY	2712780	2712805	seq_a,AX-11104534,Affx-22028433,rs1032665,3:20886763,T,C,rs1032665:3-28	25	100.0	3	28	25	rs1032665
chrX	15514384	15514404	seq_a,AX-11104534,Affx-22028433,rs1032665,3:20886763,T,C,rs1032665:50-70	20	100.0	50	70	20	rs1032665
chrX	46491692	46491721	seq_a,AX-11104534,Affx-22028433,rs1032665,3:20886763,T,C,rs1032665:0-29	27	96.6	0	29	29	rs1032665
chrX	44402484	44402513	seq_a,AX-11104534,Affx-22028433,rs1032665,3:20886763,T,C,rs1032665:0-29	27	96.6	0	29	29	rs1032665
chrX	45803537	45803566	seq_a,AX-11104534,Affx-22028433,rs1032665,3:20886763,T,C,rs1032665:0-29	25	93.2	0	29	29	rs1032665
chrX	84706720	84706744	seq_a,AX-11104534,Affx-22028433,rs1032665,3:20886763,T,C,rs1032665:0-24	24	100.0	0	24	24	rs1032665
chrY	19241124	19241152	seq_b,AX-11104534,Affx-22028433,rs1032665,3:20886763,T,C,rs1032665:0-28	26	96.5	0	28	28	rs1032665
chrY	2712780	2712805	seq_b,AX-11104534,Affx-22028433,rs1032665,3:20886763,T,C,rs1032665:3-28	25	100.0	3	28	25	rs1032665
chrX	15514384	15514404	seq_b,AX-11104534,Affx-22028433,rs1032665,3:20886763,T,C,rs1032665:50-70	20	100.0	50	70	20	rs1032665
chrX	46491692	46491721	seq_b,AX-11104534,Affx-22028433,rs1032665,3:20886763,T,C,rs1032665:0-29	27	96.6	0	29	29	rs1032665
chrX	44402484	44402513	seq_b,AX-11104534,Affx-22028433,rs1032665,3:20886763,T,C,rs1032665:0-29	27	96.6	0	29	29	rs1032665
chrX	45803537	45803566	seq_b,AX-11104534,Affx-22028433,rs1032665,3:20886763,T,C,rs1032665:0-29	25	93.2	0	29	29	rs1032665
chrX	84706720	84706744	seq_b,AX-11104534,Affx-22028433,rs1032665,3:20886763,T,C,rs1032665:0-24	24	100.0	0	24	24	rs1032665
chrX	147590171	147590221	seq_b,AX-11104641,Affx-28398743,rs1033569,6:29257772,T,C,rs1033569:6-38	27	93.8	6	38	32	rs1033569
chrX	137028424	137028444	seq_a,AX-11104680,Affx-28262080,rs1033872,6:19673765,A,G,rs1033872:51-71	20	100.0	51	71	20	rs1033872
chrX	137028424	137028444	seq_b,AX-11104680,Affx-28262080,rs1033872,6:19673765,A,G,rs1033872:51-71	20	100.0	51	71	20	rs1033872
chrX	111038301	111038327	seq_a,AX-11104686,Affx-3889543,rs1033911,10:9592289,T,C,rs1033911:6-33	23	84.7	6	33	27	rs1033911
chrX	111038301	111038327	seq_b,AX-11104686,Affx-3889543,rs1033911,10:9592289,T,C,rs1033911:6-33	23	84.7	6	33	27	rs1033911
chrX	42238842	42238863	seq_b,AX-11104692,Affx-9349941,rs1033951,13:42652637,T,C,rs1033951:22-43	21	100.0	22	43	21	rs1033951
chrX	6121899	6121923	seq_a,AX-11104722,Affx-33597812,rs1034295,9:26901602,T,C,rs1034295:44-71	23	79.2	44	71	27	rs1034295
chrX	7297899	7297919	seq_a,AX-11104722,Affx-33597812,rs1034295,9:26901602,T,C,rs1034295:7-27	20	100.0	7	27	20	rs1034295
chrX	6121899	6121923	seq_b,AX-11104722,Affx-33597812,rs1034295,9:26901602,T,C,rs1034295:44-71	23	79.2	44	71	27	rs1034295
chrY	14495888	14495916	seq_b,AX-11104722,Affx-33597812,rs1034295,9:26901602,T,C,rs1034295:30-58	24	92.9	30	58	28	rs1034295
chrX	7297890	7297919	seq_b,AX-11104722,Affx-33597812,rs1034295,9:26901602,T,C,rs1034295:7-36	25	93.2	7	36	29	rs1034295
chrX	101348354	101348384	seq_a,AX-11104767,Affx-30972901,rs1034784,7:82224180,T,C,rs1034784:38-64	23	96.0	38	64	26	rs1034784
chrX	101348354	101348384	seq_b,AX-11104767,Affx-30972901,rs1034784,7:82224180,T,C,rs1034784:38-64	23	96.0	38	64	26	rs1034784
chrX	64492218	64492289	seq_a,AX-11104778,Affx-20332207,rs76248080,2:62100380,T,G,rs76248080:0-71	59	91.6	0	71	71	rs76248080
chrX	17103788	17103816	seq_a,AX-11104787,Affx-15947192,rs1034995,19:40230136,T,C,rs1034995:43-71	26	96.5	43	71	28	rs1034995
chrX	17103788	17103846	seq_b,AX-11104787,Affx-15947192,rs1034995,19:40230136,T,C,rs1034995:13-71	42	86.3	13	71	58	rs1034995
chrX	106573165	106573197	seq_a,AX-11104835,Affx-15907294,rs1035441,19:37353791,T,C,rs1035441:0-32	26	90.7	0	32	32	rs1035441
chrX	39717809	39717833	seq_a,AX-11104835,Affx-15907294,rs1035441,19:37353791,T,C,rs1035441:5-29	22	95.9	5	29	24	rs1035441
chrX	106573165	106573201	seq_b,AX-11104835,Affx-15907294,rs1035441,19:37353791,T,C,rs1035441:0-37	29	83.4	0	37	37	rs1035441
chrX	39717809	39717833	seq_b,AX-11104835,Affx-15907294,rs1035441,19:37353791,T,C,rs1035441:5-29	22	95.9	5	29	24	rs1035441
chrX	136773149	136773169	seq_a,AX-11104893,Affx-15862421,rs1035937,19:34138945,T,C,rs1035937:26-46	20	100.0	26	46	20	rs1035937
chrX	123056709	123056729	seq_a,AX-11104893,Affx-15862421,rs1035937,19:34138945,T,C,rs1035937:26-46	20	100.0	26	46	20	rs1035937
chrX	119015219	119015239	seq_a,AX-11104893,Affx-15862421,rs1035937,19:34138945,T,C,rs1035937:26-46	20	100.0	26	46	20	rs1035937
chrY	7160259	7160285	seq_a,AX-11104893,Affx-15862421,rs1035937,19:34138945,T,C,rs1035937:20-44	23	100.0	20	44	24	rs1035937
chrY	2817267	2817288	seq_a,AX-11104893,Affx-15862421,rs1035937,19:34138945,T,C,rs1035937:25-46	21	100.0	25	46	21	rs1035937
chrX	136021570	136021591	seq_a,AX-11104893,Affx-15862421,rs1035937,19:34138945,T,C,rs1035937:25-46	21	100.0	25	46	21	rs1035937
chrX	50617081	50617101	seq_a,AX-11104893,Affx-15862421,rs1035937,19:34138945,T,C,rs1035937:26-46	20	100.0	26	46	20	rs1035937
chrX	119566720	119566741	seq_b,AX-11104893,Affx-15862421,rs1035937,19:34138945,T,C,rs1035937:25-46	21	100.0	25	46	21	rs1035937
chrX	4537983	4538004	seq_b,AX-11104893,Affx-15862421,rs1035937,19:34138945,T,C,rs1035937:25-46	21	100.0	25	46	21	rs1035937
chrY	13875585	13875605	seq_a,AX-11104976,Affx-32312084,rs1036714,8:53373935,T,C,rs1036714:0-20	20	100.0	0	20	20	rs1036714
chrY	13875585	13875605	seq_b,AX-11104976,Affx-32312084,rs1036714,8:53373935,T,C,rs1036714:0-20	20	100.0	0	20	20	rs1036714
chrX	11003664	11003696	seq_b,AX-11104995,Affx-10806726,rs1036979,14:66460887,T,G,rs1036979:11-36	24	100.0	11	36	25	rs1036979
chrX	144965894	144965915	seq_a,AX-11105112,Affx-21276997,rs1038156,3:140140845,A,G,rs1038156:35-56	21	100.0	35	56	21	rs1038156
chrX	144965894	144965914	seq_b,AX-11105112,Affx-21276997,rs1038156,3:140140845,A,G,rs1038156:36-56	20	100.0	36	56	20	rs1038156
chrX	7738254	7738296	seq_a,AX-11105158,Affx-21396603,rs1038705,3:149573620,A,G,rs1038705:21-64	28	87.5	21	64	43	rs1038705
chrY	59328429	59328462	seq_a,AX-11105158,Affx-21396603,rs1038705,3:149573620,A,G,rs1038705:29-62	23	84.9	29	62	33	rs1038705
chrX	155225423	155225456	seq_a,AX-11105158,Affx-21396603,rs1038705,3:149573620,A,G,rs1038705:29-62	23	84.9	29	62	33	rs1038705
chrX	112223568	112223588	seq_a,AX-11105168,Affx-28740042,rs1038868,6:50264750,A,C,rs1038868:8-28	20	100.0	8	28	20	rs1038868
chrX	36877303	36877323	seq_a,AX-11105168,Affx-28740042,rs1038868,6:50264750,A,C,rs1038868:23-43	20	100.0	23	43	20	rs1038868
chrX	112223568	112223588	seq_b,AX-11105168,Affx-28740042,rs1038868,6:50264750,A,C,rs1038868:8-28	20	100.0	8	28	20	rs1038868
chrX	147343946	147343989	seq_b,AX-11105188,Affx-5334486,rs1039088,1:152070131,A,G,rs1039088:27-71	30	88.3	27	71	44	rs1039088
chrX	123966594	123967034	seq_a,AX-11105245,Affx-28640119,rs1039866,6:42353974,A,G,rs1039866:4-48	39	95.5	4	48	44	rs1039866
chrX	109351058	109351092	seq_a,AX-11105245,Affx-28640119,rs1039866,6:42353974,A,G,rs1039866:4-38	34	100.0	4	38	34	rs1039866
chrX	48684173	48684207	seq_a,AX-11105245,Affx-28640119,rs1039866,6:42353974,A,G,rs1039866:4-38	34	100.0	4	38	34	rs1039866
chrX	118818624	118818658	seq_a,AX-11105245,Affx-28640119,rs1039866,6:42353974,A,G,rs1039866:4-38	32	97.1	4	38	34	rs1039866
chrX	113105214	113105243	seq_a,AX-11105245,Affx-28640119,rs1039866,6:42353974,A,G,rs1039866:9-38	29	100.0	9	38	29	rs1039866
chrX	54551623	54551657	seq_a,AX-11105245,Affx-28640119,rs1039866,6:42353974,A,G,rs1039866:4-38	34	100.0	4	38	34	rs1039866
chrX	85763374	85763405	seq_a,AX-11105245,Affx-28640119,rs1039866,6:42353974,A,G,rs1039866:7-38	31	100.0	7	38	31	rs1039866
chrX	135854833	135854868	seq_a,AX-11105245,Affx-28640119,rs1039866,6:42353974,A,G,rs1039866:4-38	31	97.1	4	38	34	rs1039866
chrX	35858723	35858755	seq_a,AX-11105245,Affx-28640119,rs1039866,6:42353974,A,G,rs1039866:6-38	28	93.8	6	38	32	rs1039866
chrX	40505039	40505077	seq_b,AX-11105245,Affx-28640119,rs1039866,6:42353974,A,G,rs1039866:4-41	34	97.3	4	41	37	rs1039866
chrX	135213349	135213370	seq_a,AX-11105256,Affx-6541509,rs10399615,1:200595273,A,G,rs10399615:7-28	21	100.0	7	28	21	rs10399615
chrX	135213349	135213370	seq_b,AX-11105256,Affx-6541509,rs10399615,1:200595273,A,G,rs10399615:7-28	21	100.0	7	28	21	rs10399615
chrY	2299514	2299551	seq_a,AX-11105320,Affx-9078435,rs10400668,13:22565569,T,C,rs10400668:30-67	29	89.2	30	67	37	rs10400668
chrX	83181869	83181904	seq_a,AX-11105320,Affx-9078435,rs10400668,13:22565569,T,C,rs10400668:36-71	31	94.3	36	71	35	rs10400668
chrX	108226542	108226589	seq_a,AX-11105320,Affx-9078435,rs10400668,13:22565569,T,C,rs10400668:29-71	31	87.9	29	71	42	rs10400668
chrX	2349514	2349551	seq_a,AX-11105320,Affx-9078435,rs10400668,13:22565569,T,C,rs10400668:30-67	29	89.2	30	67	37	rs10400668
chrX	110976870	110976904	seq_a,AX-11105320,Affx-9078435,rs10400668,13:22565569,T,C,rs10400668:37-71	24	85.3	37	71	34	rs10400668
chrX	86000735	86000771	seq_a,AX-11105320,Affx-9078435,rs10400668,13:22565569,T,C,rs10400668:31-67	24	83.4	31	67	36	rs10400668
chrY	18071732	18071752	seq_a,AX-11105320,Affx-9078435,rs10400668,13:22565569,T,C,rs10400668:32-52	20	100.0	32	52	20	rs10400668
chrX	108132882	108132926	seq_a,AX-11105320,Affx-9078435,rs10400668,13:22565569,T,C,rs10400668:27-71	32	86.4	27	71	44	rs10400668
chrY	14211259	14211297	seq_b,AX-11105320,Affx-9078435,rs10400668,13:22565569,T,C,rs10400668:30-68	26	84.3	30	68	38	rs10400668
chrX	26743448	26743516	seq_b,AX-11105320,Affx-9078435,rs10400668,13:22565569,T,C,rs10400668:0-68	36	76.5	0	68	68	rs10400668
chrX	83181868	83181904	seq_b,AX-11105320,Affx-9078435,rs10400668,13:22565569,T,C,rs10400668:35-71	32	94.5	35	71	36	rs10400668
chrX	130786972	130787012	seq_b,AX-11105320,Affx-9078435,rs10400668,13:22565569,T,C,rs10400668:31-71	32	90.0	31	71	40	rs10400668
chrX	108226548	108226589	seq_b,AX-11105320,Affx-9078435,rs10400668,13:22565569,T,C,rs10400668:31-71	31	90.0	31	71	40	rs10400668
chrX	82328995	82329031	seq_b,AX-11105320,Affx-9078435,rs10400668,13:22565569,T,C,rs10400668:31-67	30	91.7	31	67	36	rs10400668
chrX	112813020	112813055	seq_b,AX-11105320,Affx-9078435,rs10400668,13:22565569,T,C,rs10400668:31-66	29	91.5	31	66	35	rs10400668
chrX	110976863	110976904	seq_b,AX-11105320,Affx-9078435,rs10400668,13:22565569,T,C,rs10400668:30-71	29	85.4	30	71	41	rs10400668
chrX	86000735	86000771	seq_b,AX-11105320,Affx-9078435,rs10400668,13:22565569,T,C,rs10400668:31-67	26	86.2	31	67	36	rs10400668
chrX	50479740	50479776	seq_b,AX-11105320,Affx-9078435,rs10400668,13:22565569,T,C,rs10400668:31-67	26	86.2	31	67	36	rs10400668
chrX	131039080	131039116	seq_b,AX-11105320,Affx-9078435,rs10400668,13:22565569,T,C,rs10400668:31-67	24	83.4	31	67	36	rs10400668
chrX	90343103	90343124	seq_b,AX-11105320,Affx-9078435,rs10400668,13:22565569,T,C,rs10400668:31-52	21	100.0	31	52	21	rs10400668
chrY	5894836	5894874	seq_b,AX-11105320,Affx-9078435,rs10400668,13:22565569,T,C,rs10400668:28-66	26	84.3	28	66	38	rs10400668
chrX	141974770	141974806	seq_b,AX-11105320,Affx-9078435,rs10400668,13:22565569,T,C,rs10400668:30-66	32	94.5	30	66	36	rs10400668
chrX	128589062	128589097	seq_b,AX-11105320,Affx-9078435,rs10400668,13:22565569,T,C,rs10400668:32-67	31	94.3	32	67	35	rs10400668
chrX	92166185	92166223	seq_b,AX-11105320,Affx-9078435,rs10400668,13:22565569,T,C,rs10400668:28-66	26	84.3	28	66	38	rs10400668
chrX	108775314	108775334	seq_b,AX-11105320,Affx-9078435,rs10400668,13:22565569,T,C,rs10400668:27-47	20	100.0	27	47	20	rs10400668
chrX	121770482	121770531	seq_a,AX-11105409,Affx-16303451,rs10402812,19:9086123,A,C,rs10402812:11-40	27	100.0	11	40	29	rs10402812
chrX	2757523	2757596	seq_a,AX-11105417,Affx-15589588,rs10402971,19:15158135,T,C,rs10402971:47-71	23	100.0	47	71	24	rs10402971
chrX	16636342	16636366	seq_a,AX-11105417,Affx-15589588,rs10402971,19:15158135,T,C,rs10402971:47-71	22	95.9	47	71	24	rs10402971
chrX	100100326	100100347	seq_a,AX-11105417,Affx-15589588,rs10402971,19:15158135,T,C,rs10402971:46-67	21	100.0	46	67	21	rs10402971
chrX	2757523	2757596	seq_b,AX-11105417,Affx-15589588,rs10402971,19:15158135,T,C,rs10402971:47-71	23	100.0	47	71	24	rs10402971
chrX	16636342	16636366	seq_b,AX-11105417,Affx-15589588,rs10402971,19:15158135,T,C,rs10402971:47-71	22	95.9	47	71	24	rs10402971
chrX	100100326	100100347	seq_b,AX-11105417,Affx-15589588,rs10402971,19:15158135,T,C,rs10402971:46-67	21	100.0	46	67	21	rs10402971
chrX	21101126	21101147	seq_a,AX-11105481,Affx-16262514,rs10404835,19:7482810,T,G,rs10404835:43-64	21	100.0	43	64	21	rs10404835
chrX	21101126	21101147	seq_b,AX-11105481,Affx-16262514,rs10404835,19:7482810,T,G,rs10404835:43-64	21	100.0	43	64	21	rs10404835
chrX	46062710	46062736	seq_a,AX-11105491,Affx-16200984,rs10405301,19:56758980,T,C,rs10405301:34-59	24	100.0	34	59	25	rs10405301
chrX	46062715	46062736	seq_b,AX-11105491,Affx-16200984,rs10405301,19:56758980,T,C,rs10405301:38-59	21	100.0	38	59	21	rs10405301
chrX	63769855	63769885	seq_a,AX-11105504,Affx-16061283,rs10405467,19:48297228,A,G,rs10405467:0-30	28	96.7	0	30	30	rs10405467
chrX	63769855	63769885	seq_b,AX-11105504,Affx-16061283,rs10405467,19:48297228,A,G,rs10405467:0-30	28	96.7	0	30	30	rs10405467
chrY	15587617	15587666	seq_a,AX-11105510,Affx-27948780,rs1040557,6:151094394,A,G,rs1040557:14-71	40	75.6	14	71	57	rs1040557
chrY	3881929	3881971	seq_a,AX-11105510,Affx-27948780,rs1040557,6:151094394,A,G,rs1040557:29-71	34	90.5	29	71	42	rs1040557
chrY	13579248	13579280	seq_a,AX-11105510,Affx-27948780,rs1040557,6:151094394,A,G,rs1040557:29-61	30	96.9	29	61	32	rs1040557
chrY	9714619	9714650	seq_a,AX-11105510,Affx-27948780,rs1040557,6:151094394,A,G,rs1040557:40-71	27	93.6	40	71	31	rs1040557
chrY	8728054	8728085	seq_a,AX-11105510,Affx-27948780,rs1040557,6:151094394,A,G,rs1040557:40-71	27	93.6	40	71	31	rs1040557
chrY	2440632	2440663	seq_a,AX-11105510,Affx-27948780,rs1040557,6:151094394,A,G,rs1040557:40-71	27	93.6	40	71	31	rs1040557
chrY	1142835	1142866	seq_a,AX-11105510,Affx-27948780,rs1040557,6:151094394,A,G,rs1040557:40-71	27	93.6	40	71	31	rs1040557
chrY	1066768	1066799	seq_a,AX-11105510,Affx-27948780,rs1040557,6:151094394,A,G,rs1040557:40-71	27	93.6	40	71	31	rs1040557
chrY	580967	580998	seq_a,AX-11105510,Affx-27948780,rs1040557,6:151094394,A,G,rs1040557:40-71	27	93.6	40	71	31	rs1040557
chrY	2116203	2116229	seq_a,AX-11105510,Affx-27948780,rs1040557,6:151094394,A,G,rs1040557:40-66	24	96.2	40	66	26	rs1040557
chrY	3908827	3908848	seq_a,AX-11105510,Affx-27948780,rs1040557,6:151094394,A,G,rs1040557:37-58	21	100.0	37	58	21	rs1040557
chrY	2117933	2117954	seq_a,AX-11105510,Affx-27948780,rs1040557,6:151094394,A,G,rs1040557:40-61	21	100.0	40	61	21	rs1040557
chrX	45696212	45696259	seq_a,AX-11105510,Affx-27948780,rs1040557,6:151094394,A,G,rs1040557:24-71	37	89.4	24	71	47	rs1040557
chrX	3151679	3151721	seq_a,AX-11105510,Affx-27948780,rs1040557,6:151094394,A,G,rs1040557:29-71	36	92.9	29	71	42	rs1040557
chrX	87713199	87713241	seq_a,AX-11105510,Affx-27948780,rs1040557,6:151094394,A,G,rs1040557:29-71	36	92.9	29	71	42	rs1040557
chrX	101415633	101415675	seq_a,AX-11105510,Affx-27948780,rs1040557,6:151094394,A,G,rs1040557:29-71	36	92.9	29	71	42	rs1040557
chrX	30508833	30508876	seq_a,AX-11105510,Affx-27948780,rs1040557,6:151094394,A,G,rs1040557:14-61	38	83.4	14	61	47	rs1040557
chrX	37895276	37895318	seq_a,AX-11105510,Affx-27948780,rs1040557,6:151094394,A,G,rs1040557:29-71	34	90.5	29	71	42	rs1040557
chrX	54009344	54009386	seq_a,AX-11105510,Affx-27948780,rs1040557,6:151094394,A,G,rs1040557:29-71	34	90.5	29	71	42	rs1040557
chrX	89691934	89691976	seq_a,AX-11105510,Affx-27948780,rs1040557,6:151094394,A,G,rs1040557:29-71	34	90.5	29	71	42	rs1040557
chrX	40710310	40710352	seq_a,AX-11105510,Affx-27948780,rs1040557,6:151094394,A,G,rs1040557:29-71	32	88.1	29	71	42	rs1040557
chrX	43371524	43371566	seq_a,AX-11105510,Affx-27948780,rs1040557,6:151094394,A,G,rs1040557:29-71	32	88.1	29	71	42	rs1040557
chrX	119078916	119078963	seq_a,AX-11105510,Affx-27948780,rs1040557,6:151094394,A,G,rs1040557:24-71	31	83.0	24	71	47	rs1040557
chrX	23744041	23744075	seq_a,AX-11105510,Affx-27948780,rs1040557,6:151094394,A,G,rs1040557:37-71	30	94.2	37	71	34	rs1040557
chrX	44470995	44471027	seq_a,AX-11105510,Affx-27948780,rs1040557,6:151094394,A,G,rs1040557:29-61	30	96.9	29	61	32	rs1040557
chrX	47453648	47453680	seq_a,AX-11105510,Affx-27948780,rs1040557,6:151094394,A,G,rs1040557:29-61	30	96.9	29	61	32	rs1040557
chrX	153369049	153369114	seq_a,AX-11105510,Affx-27948780,rs1040557,6:151094394,A,G,rs1040557:11-66	35	85.8	11	66	55	rs1040557
chrX	3767852	3767885	seq_a,AX-11105510,Affx-27948780,rs1040557,6:151094394,A,G,rs1040557:38-71	29	94.0	38	71	33	rs1040557
chrY	944207	944242	seq_a,AX-11105510,Affx-27948780,rs1040557,6:151094394,A,G,rs1040557:36-71	31	94.3	36	71	35	rs1040557
chrY	5301794	5301826	seq_a,AX-11105510,Affx-27948780,rs1040557,6:151094394,A,G,rs1040557:29-61	28	93.8	29	61	32	rs1040557
chrY	18891445	19000196	seq_a,AX-11105510,Affx-27948780,rs1040557,6:151094394,A,G,rs1040557:30-71	36	95.2	30	71	41	rs1040557
chrY	22775140	22775171	seq_a,AX-11105510,Affx-27948780,rs1040557,6:151094394,A,G,rs1040557:40-71	27	93.6	40	71	31	rs1040557
chrY	15402702	15402733	seq_a,AX-11105510,Affx-27948780,rs1040557,6:151094394,A,G,rs1040557:40-71	27	93.6	40	71	31	rs1040557
chrY	6165741	6165772	seq_a,AX-11105510,Affx-27948780,rs1040557,6:151094394,A,G,rs1040557:40-71	27	93.6	40	71	31	rs1040557
chrY	2617646	2617677	seq_a,AX-11105510,Affx-27948780,rs1040557,6:151094394,A,G,rs1040557:40-71	27	93.6	40	71	31	rs1040557
chrY	2510918	2510941	seq_a,AX-11105510,Affx-27948780,rs1040557,6:151094394,A,G,rs1040557:38-61	23	100.0	38	61	23	rs1040557
chrY	14573553	14573574	seq_a,AX-11105510,Affx-27948780,rs1040557,6:151094394,A,G,rs1040557:40-61	21	100.0	40	61	21	rs1040557
chrX	29746310	29746355	seq_a,AX-11105510,Affx-27948780,rs1040557,6:151094394,A,G,rs1040557:26-71	37	91.2	26	71	45	rs1040557
chrX	68956430	68956471	seq_a,AX-11105510,Affx-27948780,rs1040557,6:151094394,A,G,rs1040557:30-71	35	92.7	30	71	41	rs1040557
chrX	133568045	133568088	seq_a,AX-11105510,Affx-27948780,rs1040557,6:151094394,A,G,rs1040557:28-71	35	90.7	28	71	43	rs1040557
chrX	20156378	20156420	seq_a,AX-11105510,Affx-27948780,rs1040557,6:151094394,A,G,rs1040557:29-71	34	90.5	29	71	42	rs1040557
chrX	20387443	20387485	seq_a,AX-11105510,Affx-27948780,rs1040557,6:151094394,A,G,rs1040557:29-71	34	90.5	29	71	42	rs1040557
chrX	73196005	73196047	seq_a,AX-11105510,Affx-27948780,rs1040557,6:151094394,A,G,rs1040557:29-71	34	90.5	29	71	42	rs1040557
chrX	129101736	129101778	seq_a,AX-11105510,Affx-27948780,rs1040557,6:151094394,A,G,rs1040557:29-71	34	90.5	29	71	42	rs1040557
chrX	139212552	139212594	seq_a,AX-11105510,Affx-27948780,rs1040557,6:151094394,A,G,rs1040557:29-71	34	90.5	29	71	42	rs1040557
chrX	54154749	54154790	seq_a,AX-11105510,Affx-27948780,rs1040557,6:151094394,A,G,rs1040557:30-71	33	90.3	30	71	41	rs1040557
chrX	46555678	46555720	seq_a,AX-11105510,Affx-27948780,rs1040557,6:151094394,A,G,rs1040557:29-71	32	88.1	29	71	42	rs1040557
chrX	46667873	46667915	seq_a,AX-11105510,Affx-27948780,rs1040557,6:151094394,A,G,rs1040557:29-71	32	88.1	29	71	42	rs1040557
chrX	132050018	132050060	seq_a,AX-11105510,Affx-27948780,rs1040557,6:151094394,A,G,rs1040557:29-71	32	88.1	29	71	42	rs1040557
chrX	994207	994242	seq_a,AX-11105510,Affx-27948780,rs1040557,6:151094394,A,G,rs1040557:36-71	31	94.3	36	71	35	rs1040557
chrX	40739438	40739473	seq_a,AX-11105510,Affx-27948780,rs1040557,6:151094394,A,G,rs1040557:36-71	31	94.3	36	71	35	rs1040557
chrX	53217181	53217216	seq_a,AX-11105510,Affx-27948780,rs1040557,6:151094394,A,G,rs1040557:36-71	31	94.3	36	71	35	rs1040557
chrX	73560758	73560793	seq_a,AX-11105510,Affx-27948780,rs1040557,6:151094394,A,G,rs1040557:36-71	31	94.3	36	71	35	rs1040557
chrY	13579248	13579280	seq_b,AX-11105510,Affx-27948780,rs1040557,6:151094394,A,G,rs1040557:29-61	32	100.0	29	61	32	rs1040557
chrY	9714619	9714650	seq_b,AX-11105510,Affx-27948780,rs1040557,6:151094394,A,G,rs1040557:40-71	27	93.6	40	71	31	rs1040557
chrY	8728054	8728085	seq_b,AX-11105510,Affx-27948780,rs1040557,6:151094394,A,G,rs1040557:40-71	27	93.6	40	71	31	rs1040557
chrY	2440632	2440663	seq_b,AX-11105510,Affx-27948780,rs1040557,6:151094394,A,G,rs1040557:40-71	27	93.6	40	71	31	rs1040557
chrY	1142835	1142866	seq_b,AX-11105510,Affx-27948780,rs1040557,6:151094394,A,G,rs1040557:40-71	27	93.6	40	71	31	rs1040557
chrY	1066768	1066799	seq_b,AX-11105510,Affx-27948780,rs1040557,6:151094394,A,G,rs1040557:40-71	27	93.6	40	71	31	rs1040557
chrY	580967	580998	seq_b,AX-11105510,Affx-27948780,rs1040557,6:151094394,A,G,rs1040557:40-71	27	93.6	40	71	31	rs1040557
chrY	2116203	2116229	seq_b,AX-11105510,Affx-27948780,rs1040557,6:151094394,A,G,rs1040557:40-66	24	96.2	40	66	26	rs1040557
chrY	3908827	3908848	seq_b,AX-11105510,Affx-27948780,rs1040557,6:151094394,A,G,rs1040557:37-58	21	100.0	37	58	21	rs1040557
chrY	2117933	2117954	seq_b,AX-11105510,Affx-27948780,rs1040557,6:151094394,A,G,rs1040557:40-61	21	100.0	40	61	21	rs1040557
chrX	45696212	45696259	seq_b,AX-11105510,Affx-27948780,rs1040557,6:151094394,A,G,rs1040557:24-71	39	91.5	24	71	47	rs1040557
chrX	101415633	101415675	seq_b,AX-11105510,Affx-27948780,rs1040557,6:151094394,A,G,rs1040557:29-71	38	95.3	29	71	42	rs1040557
chrX	30508833	30508876	seq_b,AX-11105510,Affx-27948780,rs1040557,6:151094394,A,G,rs1040557:14-61	40	85.8	14	61	47	rs1040557
chrX	17524369	17524411	seq_b,AX-11105510,Affx-27948780,rs1040557,6:151094394,A,G,rs1040557:29-71	36	92.9	29	71	42	rs1040557
chrX	37895276	37895318	seq_b,AX-11105510,Affx-27948780,rs1040557,6:151094394,A,G,rs1040557:29-71	36	92.9	29	71	42	rs1040557
chrX	70332874	70450425	seq_b,AX-11105510,Affx-27948780,rs1040557,6:151094394,A,G,rs1040557:22-71	44	96.0	22	71	49	rs1040557
chrX	54587190	54587233	seq_b,AX-11105510,Affx-27948780,rs1040557,6:151094394,A,G,rs1040557:28-71	35	90.7	28	71	43	rs1040557
chrX	19125936	19125978	seq_b,AX-11105510,Affx-27948780,rs1040557,6:151094394,A,G,rs1040557:29-71	34	90.5	29	71	42	rs1040557
chrX	40083566	40083608	seq_b,AX-11105510,Affx-27948780,rs1040557,6:151094394,A,G,rs1040557:29-71	34	90.5	29	71	42	rs1040557
chrX	43371524	43371566	seq_b,AX-11105510,Affx-27948780,rs1040557,6:151094394,A,G,rs1040557:29-71	34	90.5	29	71	42	rs1040557
chrX	123531796	123531838	seq_b,AX-11105510,Affx-27948780,rs1040557,6:151094394,A,G,rs1040557:29-71	34	90.5	29	71	42	rs1040557
chrX	119078916	119078963	seq_b,AX-11105510,Affx-27948780,rs1040557,6:151094394,A,G,rs1040557:24-71	33	85.2	24	71	47	rs1040557
chrX	124377739	124377790	seq_b,AX-11105510,Affx-27948780,rs1040557,6:151094394,A,G,rs1040557:23-71	35	87.5	23	71	48	rs1040557
chrX	21778712	21778753	seq_b,AX-11105510,Affx-27948780,rs1040557,6:151094394,A,G,rs1040557:29-71	34	85.4	29	71	42	rs1040557
chrX	23903237	23903275	seq_b,AX-11105510,Affx-27948780,rs1040557,6:151094394,A,G,rs1040557:33-71	32	92.2	33	71	38	rs1040557
chrX	26736238	26736276	seq_b,AX-11105510,Affx-27948780,rs1040557,6:151094394,A,G,rs1040557:33-71	32	92.2	33	71	38	rs1040557
chrY	18891445	18891487	seq_b,AX-11105510,Affx-27948780,rs1040557,6:151094394,A,G,rs1040557:29-71	34	90.5	29	71	42	rs1040557
chrY	944207	944245	seq_b,AX-11105510,Affx-27948780,rs1040557,6:151094394,A,G,rs1040557:33-71	34	94.8	33	71	38	rs1040557
chrY	2617646	2617688	seq_b,AX-11105510,Affx-27948780,rs1040557,6:151094394,A,G,rs1040557:29-71	32	88.1	29	71	42	rs1040557
chrY	22775140	22775171	seq_b,AX-11105510,Affx-27948780,rs1040557,6:151094394,A,G,rs1040557:40-71	27	93.6	40	71	31	rs1040557
chrY	15402702	15402733	seq_b,AX-11105510,Affx-27948780,rs1040557,6:151094394,A,G,rs1040557:40-71	27	93.6	40	71	31	rs1040557
chrY	6165741	6165772	seq_b,AX-11105510,Affx-27948780,rs1040557,6:151094394,A,G,rs1040557:40-71	27	93.6	40	71	31	rs1040557
chrY	14573553	14573583	seq_b,AX-11105510,Affx-27948780,rs1040557,6:151094394,A,G,rs1040557:31-61	26	93.4	31	61	30	rs1040557
chrY	2510918	2510941	seq_b,AX-11105510,Affx-27948780,rs1040557,6:151094394,A,G,rs1040557:38-61	23	100.0	38	61	23	rs1040557
chrY	1659613	1659637	seq_b,AX-11105510,Affx-27948780,rs1040557,6:151094394,A,G,rs1040557:34-58	22	95.9	34	58	24	rs1040557
chrX	29746310	29746355	seq_b,AX-11105510,Affx-27948780,rs1040557,6:151094394,A,G,rs1040557:26-71	39	93.4	26	71	45	rs1040557
chrX	73560758	73560801	seq_b,AX-11105510,Affx-27948780,rs1040557,6:151094394,A,G,rs1040557:28-71	37	93.1	28	71	43	rs1040557
chrX	133568045	133568088	seq_b,AX-11105510,Affx-27948780,rs1040557,6:151094394,A,G,rs1040557:28-71	37	93.1	28	71	43	rs1040557
chrX	20156378	20156420	seq_b,AX-11105510,Affx-27948780,rs1040557,6:151094394,A,G,rs1040557:29-71	36	92.9	29	71	42	rs1040557
chrX	73196005	73196047	seq_b,AX-11105510,Affx-27948780,rs1040557,6:151094394,A,G,rs1040557:29-71	36	92.9	29	71	42	rs1040557
chrX	95759131	95759173	seq_b,AX-11105510,Affx-27948780,rs1040557,6:151094394,A,G,rs1040557:29-71	36	92.9	29	71	42	rs1040557
chrX	139212552	139212594	seq_b,AX-11105510,Affx-27948780,rs1040557,6:151094394,A,G,rs1040557:29-71	36	92.9	29	71	42	rs1040557
chrX	54154749	54154790	seq_b,AX-11105510,Affx-27948780,rs1040557,6:151094394,A,G,rs1040557:30-71	35	92.7	30	71	41	rs1040557
chrX	994207	994245	seq_b,AX-11105510,Affx-27948780,rs1040557,6:151094394,A,G,rs1040557:33-71	34	94.8	33	71	38	rs1040557
chrX	40739438	40739476	seq_b,AX-11105510,Affx-27948780,rs1040557,6:151094394,A,G,rs1040557:33-71	34	94.8	33	71	38	rs1040557
chrX	46555678	46555720	seq_b,AX-11105510,Affx-27948780,rs1040557,6:151094394,A,G,rs1040557:29-71	34	90.5	29	71	42	rs1040557
chrX	53217181	53217219	seq_b,AX-11105510,Affx-27948780,rs1040557,6:151094394,A,G,rs1040557:33-71	34	94.8	33	71	38	rs1040557
chrX	107026860	107026898	seq_b,AX-11105510,Affx-27948780,rs1040557,6:151094394,A,G,rs1040557:33-71	34	94.8	33	71	38	rs1040557
chrX	132050018	132050060	seq_b,AX-11105510,Affx-27948780,rs1040557,6:151094394,A,G,rs1040557:29-71	34	90.5	29	71	42	rs1040557
chrX	95136862	95136900	seq_b,AX-11105510,Affx-27948780,rs1040557,6:151094394,A,G,rs1040557:32-71	35	89.5	32	71	39	rs1040557
chrX	102663712	102663749	seq_b,AX-11105510,Affx-27948780,rs1040557,6:151094394,A,G,rs1040557:34-71	33	94.6	34	71	37	rs1040557
chrX	45996639	45996670	seq_b,AX-11105532,Affx-16303142,rs10406209,19:9074265,A,G,rs10406209:31-58	26	100.0	31	58	27	rs10406209
chrX	72859736	72859808	seq_a,AX-11105534,Affx-15680866,rs10406253,19:21341532,A,G,rs10406253:0-71	31	86.1	0	71	71	rs10406253
chrX	105306923	105306947	seq_a,AX-11105534,Affx-15680866,rs10406253,19:21341532,A,G,rs10406253:47-71	22	95.9	47	71	24	rs10406253
chrX	85454502	85454557	seq_a,AX-11105534,Affx-15680866,rs10406253,19:21341532,A,G,rs10406253:0-54	43	90.6	0	54	54	rs10406253
chrX	146489118	146489157	seq_a,AX-11105534,Affx-15680866,rs10406253,19:21341532,A,G,rs10406253:26-65	31	89.8	26	65	39	rs10406253
chrX	72859736	72859808	seq_b,AX-11105534,Affx-15680866,rs10406253,19:21341532,A,G,rs10406253:0-71	31	86.1	0	71	71	rs10406253
chrX	105306923	105306947	seq_b,AX-11105534,Affx-15680866,rs10406253,19:21341532,A,G,rs10406253:47-71	22	95.9	47	71	24	rs10406253
chrX	85454502	85454557	seq_b,AX-11105534,Affx-15680866,rs10406253,19:21341532,A,G,rs10406253:0-54	41	88.7	0	54	54	rs10406253
chrY	21479275	21479298	seq_a,AX-11105541,Affx-16137075,rs10406458,19:53117809,A,C,rs10406458:0-22	21	100.0	0	22	22	rs10406458
chrY	21479275	21479298	seq_b,AX-11105541,Affx-16137075,rs10406458,19:53117809,A,C,rs10406458:0-22	21	100.0	0	22	22	rs10406458
chrX	57355484	57355522	seq_b,AX-11105551,Affx-17069118,rs1040665,20:7130799,A,G,rs1040665:19-48	24	96.2	19	48	29	rs1040665
chrX	47917799	47917832	seq_a,AX-11105581,Affx-16125290,rs10407547,19:52376126,T,C,rs10407547:22-55	23	84.9	22	55	33	rs10407547
chrX	47917799	47917832	seq_b,AX-11105581,Affx-16125290,rs10407547,19:52376126,T,C,rs10407547:22-55	21	81.9	22	55	33	rs10407547
chrX	3594008	3594042	seq_a,AX-11105590,Affx-16140353,rs10407762,19:53288101,T,C,rs10407762:4-38	34	100.0	4	38	34	rs10407762
chrX	22150447	22150481	seq_a,AX-11105590,Affx-16140353,rs10407762,19:53288101,T,C,rs10407762:4-38	28	91.2	4	38	34	rs10407762
chrX	48486084	48486251	seq_a,AX-11105590,Affx-16140353,rs10407762,19:53288101,T,C,rs10407762:8-38	29	100.0	8	38	30	rs10407762
chrX	53450920	53450946	seq_a,AX-11105590,Affx-16140353,rs10407762,19:53288101,T,C,rs10407762:10-36	26	100.0	10	36	26	rs10407762
chrX	3599021	3599044	seq_a,AX-11105590,Affx-16140353,rs10407762,19:53288101,T,C,rs10407762:4-27	23	100.0	4	27	23	rs10407762
chrX	116091241	116091267	seq_a,AX-11105612,Affx-16254325,rs10408374,19:7127294,T,C,rs10408374:41-67	22	92.4	41	67	26	rs10408374
chrX	95639566	95639587	seq_a,AX-11105612,Affx-16254325,rs10408374,19:7127294,T,C,rs10408374:49-70	21	100.0	49	70	21	rs10408374
chrX	116091241	116091267	seq_b,AX-11105612,Affx-16254325,rs10408374,19:7127294,T,C,rs10408374:41-67	22	92.4	41	67	26	rs10408374
chrX	95639566	95639587	seq_b,AX-11105612,Affx-16254325,rs10408374,19:7127294,T,C,rs10408374:49-70	21	100.0	49	70	21	rs10408374
chrX	47918867	47918900	seq_a,AX-11105648,Affx-16205312,rs10409531,19:57066013,T,C,rs10409531:1-34	27	91.0	1	34	33	rs10409531
chrX	47918867	47918900	seq_b,AX-11105648,Affx-16205312,rs10409531,19:57066013,T,C,rs10409531:1-34	27	91.0	1	34	33	rs10409531
chrX	104869262	104869291	seq_a,AX-11105649,Affx-15566762,rs10409538,19:13712314,C,G,rs10409538:38-67	21	86.3	38	67	29	rs10409538
chrX	104869262	104869291	seq_b,AX-11105649,Affx-15566762,rs10409538,19:13712314,C,G,rs10409538:38-67	21	86.3	38	67	29	rs10409538
chrX	150199912	150199936	seq_a,AX-11105670,Affx-16062337,rs10410350,19:48352364,A,G,rs10410350:21-45	22	95.9	21	45	24	rs10410350
chrX	106711595	106711618	seq_a,AX-11105670,Affx-16062337,rs10410350,19:48352364,A,G,rs10410350:22-45	21	95.7	22	45	23	rs10410350
chrX	68774620	68774643	seq_a,AX-11105670,Affx-16062337,rs10410350,19:48352364,A,G,rs10410350:21-44	21	95.7	21	44	23	rs10410350
chrX	69632984	69633004	seq_a,AX-11105670,Affx-16062337,rs10410350,19:48352364,A,G,rs10410350:25-45	20	100.0	25	45	20	rs10410350
chrX	123693571	123693601	seq_a,AX-11105670,Affx-16062337,rs10410350,19:48352364,A,G,rs10410350:26-54	25	96.5	26	54	28	rs10410350
chrX	105461925	105461948	seq_a,AX-11105670,Affx-16062337,rs10410350,19:48352364,A,G,rs10410350:22-45	21	95.7	22	45	23	rs10410350
chrX	17936694	17936715	seq_a,AX-11105670,Affx-16062337,rs10410350,19:48352364,A,G,rs10410350:21-42	21	100.0	21	42	21	rs10410350
chrX	139862312	139862337	seq_a,AX-11105670,Affx-16062337,rs10410350,19:48352364,A,G,rs10410350:26-49	22	100.0	26	49	23	rs10410350
chrX	129562675	129562697	seq_a,AX-11105670,Affx-16062337,rs10410350,19:48352364,A,G,rs10410350:21-43	20	95.5	21	43	22	rs10410350
chrX	114024425	114024445	seq_a,AX-11105670,Affx-16062337,rs10410350,19:48352364,A,G,rs10410350:26-46	20	100.0	26	46	20	rs10410350
chrX	24963312	24963337	seq_a,AX-11105670,Affx-16062337,rs10410350,19:48352364,A,G,rs10410350:26-49	22	100.0	26	49	23	rs10410350
chrY	27164844	27164867	seq_a,AX-11105687,Affx-16220773,rs10410631,19:58058739,T,C,rs10410631:48-71	21	95.7	48	71	23	rs10410631
chrY	7721883	7721906	seq_a,AX-11105687,Affx-16220773,rs10410631,19:58058739,T,C,rs10410631:48-71	21	95.7	48	71	23	rs10410631
chrX	47918090	47918135	seq_a,AX-11105687,Affx-16220773,rs10410631,19:58058739,T,C,rs10410631:20-65	37	91.2	20	65	45	rs10410631
chrX	47307150	47307536	seq_a,AX-11105687,Affx-16220773,rs10410631,19:58058739,T,C,rs10410631:18-68	35	94.9	18	68	50	rs10410631
chrX	47918783	47918812	seq_a,AX-11105687,Affx-16220773,rs10410631,19:58058739,T,C,rs10410631:41-70	27	96.6	41	70	29	rs10410631
chrX	134421422	134421446	seq_a,AX-11105687,Affx-16220773,rs10410631,19:58058739,T,C,rs10410631:47-71	22	95.9	47	71	24	rs10410631
chrY	26797534	26797557	seq_a,AX-11105687,Affx-16220773,rs10410631,19:58058739,T,C,rs10410631:48-71	21	95.7	48	71	23	rs10410631
chrY	25163791	25163814	seq_a,AX-11105687,Affx-16220773,rs10410631,19:58058739,T,C,rs10410631:48-71	21	95.7	48	71	23	rs10410631
chrY	8219980	8220003	seq_a,AX-11105687,Affx-16220773,rs10410631,19:58058739,T,C,rs10410631:48-71	21	95.7	48	71	23	rs10410631
chrX	47603413	47603467	seq_a,AX-11105687,Affx-16220773,rs10410631,19:58058739,T,C,rs10410631:17-71	32	79.7	17	71	54	rs10410631
chrX	101166695	101166734	seq_a,AX-11105687,Affx-16220773,rs10410631,19:58058739,T,C,rs10410631:32-71	31	89.8	32	71	39	rs10410631
chrX	47775683	47775708	seq_a,AX-11105687,Affx-16220773,rs10410631,19:58058739,T,C,rs10410631:46-71	23	96.0	46	71	25	rs10410631
chrY	27164844	27164867	seq_b,AX-11105687,Affx-16220773,rs10410631,19:58058739,T,C,rs10410631:48-71	21	95.7	48	71	23	rs10410631
chrY	7721883	7721906	seq_b,AX-11105687,Affx-16220773,rs10410631,19:58058739,T,C,rs10410631:48-71	21	95.7	48	71	23	rs10410631
chrX	47918090	47918135	seq_b,AX-11105687,Affx-16220773,rs10410631,19:58058739,T,C,rs10410631:20-65	39	93.4	20	65	45	rs10410631
chrX	47307150	47307536	seq_b,AX-11105687,Affx-16220773,rs10410631,19:58058739,T,C,rs10410631:18-68	39	93.4	18	68	50	rs10410631
chrX	47918783	47918812	seq_b,AX-11105687,Affx-16220773,rs10410631,19:58058739,T,C,rs10410631:41-70	27	96.6	41	70	29	rs10410631
chrX	134421422	134421446	seq_b,AX-11105687,Affx-16220773,rs10410631,19:58058739,T,C,rs10410631:47-71	22	95.9	47	71	24	rs10410631
chrY	26797534	26797557	seq_b,AX-11105687,Affx-16220773,rs10410631,19:58058739,T,C,rs10410631:48-71	21	95.7	48	71	23	rs10410631
chrY	25163791	25163814	seq_b,AX-11105687,Affx-16220773,rs10410631,19:58058739,T,C,rs10410631:48-71	21	95.7	48	71	23	rs10410631
chrY	8219980	8220003	seq_b,AX-11105687,Affx-16220773,rs10410631,19:58058739,T,C,rs10410631:48-71	21	95.7	48	71	23	rs10410631
chrX	47603413	47603467	seq_b,AX-11105687,Affx-16220773,rs10410631,19:58058739,T,C,rs10410631:17-71	34	81.5	17	71	54	rs10410631
chrX	101166695	101166726	seq_b,AX-11105687,Affx-16220773,rs10410631,19:58058739,T,C,rs10410631:40-71	27	93.6	40	71	31	rs10410631
chrX	47775683	47775708	seq_b,AX-11105687,Affx-16220773,rs10410631,19:58058739,T,C,rs10410631:46-71	23	96.0	46	71	25	rs10410631
chrY	22090481	22090540	seq_a,AX-11105688,Affx-15771043,rs10410650,19:27960006,A,G,rs10410650:12-71	43	86.5	12	71	59	rs10410650
chrY	6528328	6528387	seq_a,AX-11105688,Affx-15771043,rs10410650,19:27960006,A,G,rs10410650:12-71	43	86.5	12	71	59	rs10410650
chrY	23052059	23052118	seq_a,AX-11105688,Affx-15771043,rs10410650,19:27960006,A,G,rs10410650:12-71	41	84.8	12	71	59	rs10410650
chrY	19330936	19330995	seq_a,AX-11105688,Affx-15771043,rs10410650,19:27960006,A,G,rs10410650:12-71	41	84.8	12	71	59	rs10410650
chrY	19330086	19330145	seq_a,AX-11105688,Affx-15771043,rs10410650,19:27960006,A,G,rs10410650:12-71	39	83.1	12	71	59	rs10410650
chrY	25747688	25747735	seq_a,AX-11105688,Affx-15771043,rs10410650,19:27960006,A,G,rs10410650:24-71	37	89.4	24	71	47	rs10410650
chrY	24434989	24435015	seq_a,AX-11105688,Affx-15771043,rs10410650,19:27960006,A,G,rs10410650:45-71	22	92.4	45	71	26	rs10410650
chrX	74715122	74715181	seq_a,AX-11105688,Affx-15771043,rs10410650,19:27960006,A,G,rs10410650:12-71	45	88.2	12	71	59	rs10410650
chrX	86755922	86755981	seq_a,AX-11105688,Affx-15771043,rs10410650,19:27960006,A,G,rs10410650:12-71	45	88.2	12	71	59	rs10410650
chrX	137759846	137759905	seq_a,AX-11105688,Affx-15771043,rs10410650,19:27960006,A,G,rs10410650:12-71	45	88.2	12	71	59	rs10410650
chrX	27041861	27041920	seq_a,AX-11105688,Affx-15771043,rs10410650,19:27960006,A,G,rs10410650:12-71	43	86.5	12	71	59	rs10410650
chrX	33528339	33528398	seq_a,AX-11105688,Affx-15771043,rs10410650,19:27960006,A,G,rs10410650:12-71	43	86.5	12	71	59	rs10410650
chrX	34442781	34442840	seq_a,AX-11105688,Affx-15771043,rs10410650,19:27960006,A,G,rs10410650:12-71	43	86.5	12	71	59	rs10410650
chrX	57877676	57877735	seq_a,AX-11105688,Affx-15771043,rs10410650,19:27960006,A,G,rs10410650:12-71	43	86.5	12	71	59	rs10410650
chrX	66479036	66479095	seq_a,AX-11105688,Affx-15771043,rs10410650,19:27960006,A,G,rs10410650:12-71	43	86.5	12	71	59	rs10410650
chrX	68277626	68277685	seq_a,AX-11105688,Affx-15771043,rs10410650,19:27960006,A,G,rs10410650:12-71	43	86.5	12	71	59	rs10410650
chrX	68932411	68932470	seq_a,AX-11105688,Affx-15771043,rs10410650,19:27960006,A,G,rs10410650:12-71	43	86.5	12	71	59	rs10410650
chrX	78016683	78016750	seq_a,AX-11105688,Affx-15771043,rs10410650,19:27960006,A,G,rs10410650:1-71	46	77.7	1	71	70	rs10410650
chrX	85863276	85863335	seq_a,AX-11105688,Affx-15771043,rs10410650,19:27960006,A,G,rs10410650:12-71	43	86.5	12	71	59	rs10410650
chrX	117154461	117154520	seq_a,AX-11105688,Affx-15771043,rs10410650,19:27960006,A,G,rs10410650:12-71	43	86.5	12	71	59	rs10410650
chrX	148701676	148701735	seq_a,AX-11105688,Affx-15771043,rs10410650,19:27960006,A,G,rs10410650:12-71	43	86.5	12	71	59	rs10410650
chrX	149418805	149418864	seq_a,AX-11105688,Affx-15771043,rs10410650,19:27960006,A,G,rs10410650:12-71	43	86.5	12	71	59	rs10410650
chrX	154053701	154053760	seq_a,AX-11105688,Affx-15771043,rs10410650,19:27960006,A,G,rs10410650:12-71	43	86.5	12	71	59	rs10410650
chrY	22541237	22541304	seq_a,AX-11105688,Affx-15771043,rs10410650,19:27960006,A,G,rs10410650:1-71	50	80.6	1	71	70	rs10410650
chrY	23027120	23027179	seq_a,AX-11105688,Affx-15771043,rs10410650,19:27960006,A,G,rs10410650:12-71	45	88.2	12	71	59	rs10410650
chrY	4726110	4726169	seq_a,AX-11105688,Affx-15771043,rs10410650,19:27960006,A,G,rs10410650:12-71	45	88.2	12	71	59	rs10410650
chrY	14128689	14128720	seq_a,AX-11105688,Affx-15771043,rs10410650,19:27960006,A,G,rs10410650:36-67	27	93.6	36	67	31	rs10410650
chrX	73892777	73892836	seq_a,AX-11105688,Affx-15771043,rs10410650,19:27960006,A,G,rs10410650:12-71	45	88.2	12	71	59	rs10410650
chrX	73907762	73907821	seq_a,AX-11105688,Affx-15771043,rs10410650,19:27960006,A,G,rs10410650:12-71	45	88.2	12	71	59	rs10410650
chrX	77722317	77722376	seq_a,AX-11105688,Affx-15771043,rs10410650,19:27960006,A,G,rs10410650:12-71	45	88.2	12	71	59	rs10410650
chrX	86109938	86109997	seq_a,AX-11105688,Affx-15771043,rs10410650,19:27960006,A,G,rs10410650:12-71	45	88.2	12	71	59	rs10410650
chrX	90873472	90873531	seq_a,AX-11105688,Affx-15771043,rs10410650,19:27960006,A,G,rs10410650:12-71	45	88.2	12	71	59	rs10410650
chrX	147381867	147381926	seq_a,AX-11105688,Affx-15771043,rs10410650,19:27960006,A,G,rs10410650:12-71	45	88.2	12	71	59	rs10410650
chrX	147407617	147407676	seq_a,AX-11105688,Affx-15771043,rs10410650,19:27960006,A,G,rs10410650:12-71	45	88.2	12	71	59	rs10410650
chrX	3885311	3885652	seq_a,AX-11105688,Affx-15771043,rs10410650,19:27960006,A,G,rs10410650:14-71	48	93.0	14	71	57	rs10410650
chrX	31549389	31549730	seq_a,AX-11105688,Affx-15771043,rs10410650,19:27960006,A,G,rs10410650:14-71	48	93.0	14	71	57	rs10410650
chrX	31767857	31768198	seq_a,AX-11105688,Affx-15771043,rs10410650,19:27960006,A,G,rs10410650:14-71	48	93.0	14	71	57	rs10410650
chrX	65450214	65450555	seq_a,AX-11105688,Affx-15771043,rs10410650,19:27960006,A,G,rs10410650:14-71	48	93.0	14	71	57	rs10410650
chrX	66152959	66153014	seq_a,AX-11105688,Affx-15771043,rs10410650,19:27960006,A,G,rs10410650:12-67	43	89.1	12	67	55	rs10410650
chrX	80478268	80478315	seq_a,AX-11105688,Affx-15771043,rs10410650,19:27960006,A,G,rs10410650:24-71	39	91.5	24	71	47	rs10410650
chrX	30000446	30000493	seq_a,AX-11105688,Affx-15771043,rs10410650,19:27960006,A,G,rs10410650:24-71	39	91.5	24	71	47	rs10410650
chrX	77733792	77733835	seq_a,AX-11105688,Affx-15771043,rs10410650,19:27960006,A,G,rs10410650:24-67	31	86.1	24	67	43	rs10410650
chrX	66172546	66172581	seq_a,AX-11105688,Affx-15771043,rs10410650,19:27960006,A,G,rs10410650:36-71	31	94.3	36	71	35	rs10410650
chrY	22593443	22593510	seq_b,AX-11105688,Affx-15771043,rs10410650,19:27960006,A,G,rs10410650:1-71	50	80.6	1	71	70	rs10410650
chrY	4683146	4683205	seq_b,AX-11105688,Affx-15771043,rs10410650,19:27960006,A,G,rs10410650:12-71	45	88.2	12	71	59	rs10410650
chrY	4846781	4846840	seq_b,AX-11105688,Affx-15771043,rs10410650,19:27960006,A,G,rs10410650:12-71	45	88.2	12	71	59	rs10410650
chrY	6528328	6528387	seq_b,AX-11105688,Affx-15771043,rs10410650,19:27960006,A,G,rs10410650:12-71	45	88.2	12	71	59	rs10410650
chrY	14307036	14307095	seq_b,AX-11105688,Affx-15771043,rs10410650,19:27960006,A,G,rs10410650:12-71	45	88.2	12	71	59	rs10410650
chrY	22090481	22090540	seq_b,AX-11105688,Affx-15771043,rs10410650,19:27960006,A,G,rs10410650:12-71	45	88.2	12	71	59	rs10410650
chrY	27408576	27408635	seq_b,AX-11105688,Affx-15771043,rs10410650,19:27960006,A,G,rs10410650:12-71	45	88.2	12	71	59	rs10410650
chrY	7985406	7985465	seq_b,AX-11105688,Affx-15771043,rs10410650,19:27960006,A,G,rs10410650:12-71	43	86.5	12	71	59	rs10410650
chrY	23052059	23052118	seq_b,AX-11105688,Affx-15771043,rs10410650,19:27960006,A,G,rs10410650:12-71	43	86.5	12	71	59	rs10410650
chrY	19330936	19330995	seq_b,AX-11105688,Affx-15771043,rs10410650,19:27960006,A,G,rs10410650:12-71	43	86.5	12	71	59	rs10410650
chrY	19102301	19102360	seq_b,AX-11105688,Affx-15771043,rs10410650,19:27960006,A,G,rs10410650:12-71	43	86.5	12	71	59	rs10410650
chrY	22182476	22182535	seq_b,AX-11105688,Affx-15771043,rs10410650,19:27960006,A,G,rs10410650:12-71	41	84.8	12	71	59	rs10410650
chrY	19330086	19330145	seq_b,AX-11105688,Affx-15771043,rs10410650,19:27960006,A,G,rs10410650:12-71	41	84.8	12	71	59	rs10410650
chrY	18976141	18976200	seq_b,AX-11105688,Affx-15771043,rs10410650,19:27960006,A,G,rs10410650:12-71	41	84.8	12	71	59	rs10410650
chrY	15150441	15150500	seq_b,AX-11105688,Affx-15771043,rs10410650,19:27960006,A,G,rs10410650:12-71	41	84.8	12	71	59	rs10410650
chrY	25747688	25747735	seq_b,AX-11105688,Affx-15771043,rs10410650,19:27960006,A,G,rs10410650:24-71	39	91.5	24	71	47	rs10410650
chrX	79911559	79911630	seq_b,AX-11105688,Affx-15771043,rs10410650,19:27960006,A,G,rs10410650:0-71	53	87.4	0	71	71	rs10410650
chrX	72284998	72285065	seq_b,AX-11105688,Affx-15771043,rs10410650,19:27960006,A,G,rs10410650:1-71	54	83.6	1	71	70	rs10410650
chrX	74715122	74715181	seq_b,AX-11105688,Affx-15771043,rs10410650,19:27960006,A,G,rs10410650:12-71	47	89.9	12	71	59	rs10410650
chrX	86755922	86755981	seq_b,AX-11105688,Affx-15771043,rs10410650,19:27960006,A,G,rs10410650:12-71	47	89.9	12	71	59	rs10410650
chrX	128136513	128136572	seq_b,AX-11105688,Affx-15771043,rs10410650,19:27960006,A,G,rs10410650:12-71	47	89.9	12	71	59	rs10410650
chrX	137759846	137759905	seq_b,AX-11105688,Affx-15771043,rs10410650,19:27960006,A,G,rs10410650:12-71	47	89.9	12	71	59	rs10410650
chrX	5026576	5026635	seq_b,AX-11105688,Affx-15771043,rs10410650,19:27960006,A,G,rs10410650:12-71	45	88.2	12	71	59	rs10410650
chrX	12946376	12946435	seq_b,AX-11105688,Affx-15771043,rs10410650,19:27960006,A,G,rs10410650:12-71	45	88.2	12	71	59	rs10410650
chrX	19166161	19166220	seq_b,AX-11105688,Affx-15771043,rs10410650,19:27960006,A,G,rs10410650:12-71	45	88.2	12	71	59	rs10410650
chrX	23262006	23262065	seq_b,AX-11105688,Affx-15771043,rs10410650,19:27960006,A,G,rs10410650:12-71	45	88.2	12	71	59	rs10410650
chrX	27041861	27041920	seq_b,AX-11105688,Affx-15771043,rs10410650,19:27960006,A,G,rs10410650:12-71	45	88.2	12	71	59	rs10410650
chrX	28230251	28230310	seq_b,AX-11105688,Affx-15771043,rs10410650,19:27960006,A,G,rs10410650:12-71	45	88.2	12	71	59	rs10410650
chrX	32425596	32425655	seq_b,AX-11105688,Affx-15771043,rs10410650,19:27960006,A,G,rs10410650:12-71	45	88.2	12	71	59	rs10410650
chrX	33528339	33528398	seq_b,AX-11105688,Affx-15771043,rs10410650,19:27960006,A,G,rs10410650:12-71	45	88.2	12	71	59	rs10410650
chrX	34442781	34442840	seq_b,AX-11105688,Affx-15771043,rs10410650,19:27960006,A,G,rs10410650:12-71	45	88.2	12	71	59	rs10410650
chrX	37422726	37422785	seq_b,AX-11105688,Affx-15771043,rs10410650,19:27960006,A,G,rs10410650:12-71	45	88.2	12	71	59	rs10410650
chrY	22541237	22541304	seq_b,AX-11105688,Affx-15771043,rs10410650,19:27960006,A,G,rs10410650:1-71	52	82.1	1	71	70	rs10410650
chrY	23027120	23027179	seq_b,AX-11105688,Affx-15771043,rs10410650,19:27960006,A,G,rs10410650:12-71	47	89.9	12	71	59	rs10410650
chrY	4726110	4726169	seq_b,AX-11105688,Affx-15771043,rs10410650,19:27960006,A,G,rs10410650:12-71	43	86.5	12	71	59	rs10410650
chrY	14128689	14128722	seq_b,AX-11105688,Affx-15771043,rs10410650,19:27960006,A,G,rs10410650:34-67	29	94.0	34	67	33	rs10410650
chrX	3885311	3885370	seq_b,AX-11105688,Affx-15771043,rs10410650,19:27960006,A,G,rs10410650:12-71	47	89.9	12	71	59	rs10410650
chrX	31549389	31549448	seq_b,AX-11105688,Affx-15771043,rs10410650,19:27960006,A,G,rs10410650:12-71	47	89.9	12	71	59	rs10410650
chrX	31767857	31767916	seq_b,AX-11105688,Affx-15771043,rs10410650,19:27960006,A,G,rs10410650:12-71	47	89.9	12	71	59	rs10410650
chrX	65450214	65450273	seq_b,AX-11105688,Affx-15771043,rs10410650,19:27960006,A,G,rs10410650:12-71	47	89.9	12	71	59	rs10410650
chrX	73892777	73892836	seq_b,AX-11105688,Affx-15771043,rs10410650,19:27960006,A,G,rs10410650:12-71	47	89.9	12	71	59	rs10410650
chrX	73907762	73907821	seq_b,AX-11105688,Affx-15771043,rs10410650,19:27960006,A,G,rs10410650:12-71	47	89.9	12	71	59	rs10410650
chrX	77722317	77722376	seq_b,AX-11105688,Affx-15771043,rs10410650,19:27960006,A,G,rs10410650:12-71	47	89.9	12	71	59	rs10410650
chrX	86109938	86109997	seq_b,AX-11105688,Affx-15771043,rs10410650,19:27960006,A,G,rs10410650:12-71	47	89.9	12	71	59	rs10410650
chrX	147381867	147381926	seq_b,AX-11105688,Affx-15771043,rs10410650,19:27960006,A,G,rs10410650:12-71	47	89.9	12	71	59	rs10410650
chrX	147407617	147407676	seq_b,AX-11105688,Affx-15771043,rs10410650,19:27960006,A,G,rs10410650:12-71	47	89.9	12	71	59	rs10410650
chrX	66152959	66153014	seq_b,AX-11105688,Affx-15771043,rs10410650,19:27960006,A,G,rs10410650:12-67	45	91.0	12	67	55	rs10410650
chrX	90873472	90873531	seq_b,AX-11105688,Affx-15771043,rs10410650,19:27960006,A,G,rs10410650:12-71	43	86.5	12	71	59	rs10410650
chrX	80478268	80478315	seq_b,AX-11105688,Affx-15771043,rs10410650,19:27960006,A,G,rs10410650:24-71	41	93.7	24	71	47	rs10410650
chrX	30000446	30000493	seq_b,AX-11105688,Affx-15771043,rs10410650,19:27960006,A,G,rs10410650:24-71	41	93.7	24	71	47	rs10410650
chrX	77733792	77733835	seq_b,AX-11105688,Affx-15771043,rs10410650,19:27960006,A,G,rs10410650:24-67	33	88.4	24	67	43	rs10410650
chrX	66172546	66172583	seq_b,AX-11105688,Affx-15771043,rs10410650,19:27960006,A,G,rs10410650:34-71	33	94.6	34	71	37	rs10410650
chrY	19926970	19927002	seq_a,AX-11105715,Affx-16160552,rs10411229,19:54434126,T,G,rs10411229:0-39	27	74.2	0	39	39	rs10411229
chrX	69270878	69270903	seq_a,AX-11105715,Affx-16160552,rs10411229,19:54434126,T,G,rs10411229:15-40	23	96.0	15	40	25	rs10411229
chrX	3747471	3747491	seq_a,AX-11105715,Affx-16160552,rs10411229,19:54434126,T,G,rs10411229:27-47	20	100.0	27	47	20	rs10411229
chrX	76903255	76903285	seq_b,AX-11105715,Affx-16160552,rs10411229,19:54434126,T,G,rs10411229:11-40	24	93.2	11	40	29	rs10411229
chrX	48638723	48638746	seq_a,AX-11105716,Affx-15902341,rs10411232,19:36957653,T,C,rs10411232:28-51	21	95.7	28	51	23	rs10411232
chrX	139688625	139688666	seq_a,AX-11105716,Affx-15902341,rs10411232,19:36957653,T,C,rs10411232:29-63	26	96.5	29	63	34	rs10411232
chrX	129738653	129738674	seq_a,AX-11105716,Affx-15902341,rs10411232,19:36957653,T,C,rs10411232:28-49	21	100.0	28	49	21	rs10411232
chrX	65589763	65589784	seq_a,AX-11105716,Affx-15902341,rs10411232,19:36957653,T,C,rs10411232:31-52	21	100.0	31	52	21	rs10411232
chrX	70255190	70255218	seq_b,AX-11105716,Affx-15902341,rs10411232,19:36957653,T,C,rs10411232:24-52	26	96.5	24	52	28	rs10411232
chrX	154021631	154021655	seq_b,AX-11105716,Affx-15902341,rs10411232,19:36957653,T,C,rs10411232:28-52	24	100.0	28	52	24	rs10411232
chrX	101740159	101740183	seq_b,AX-11105716,Affx-15902341,rs10411232,19:36957653,T,C,rs10411232:28-52	22	95.9	28	52	24	rs10411232
chrX	44590338	44590361	seq_b,AX-11105716,Affx-15902341,rs10411232,19:36957653,T,C,rs10411232:29-52	21	95.7	29	52	23	rs10411232
chrX	14924819	14924842	seq_b,AX-11105716,Affx-15902341,rs10411232,19:36957653,T,C,rs10411232:29-52	21	95.7	29	52	23	rs10411232
chrX	71201444	71201466	seq_b,AX-11105716,Affx-15902341,rs10411232,19:36957653,T,C,rs10411232:28-50	20	95.5	28	50	22	rs10411232
chrX	73201577	73201611	seq_b,AX-11105716,Affx-15902341,rs10411232,19:36957653,T,C,rs10411232:32-63	28	96.8	32	63	31	rs10411232
chrX	154269154	154269178	seq_b,AX-11105716,Affx-15902341,rs10411232,19:36957653,T,C,rs10411232:28-52	24	100.0	28	52	24	rs10411232
chrX	35975982	35976036	seq_a,AX-11105786,Affx-16162484,rs10412737,19:54552765,T,C,rs10412737:12-54	34	97.3	12	54	42	rs10412737
chrX	96213427	96213459	seq_a,AX-11105786,Affx-16162484,rs10412737,19:54552765,T,C,rs10412737:31-60	25	96.3	31	60	29	rs10412737
chrX	130102754	130102775	seq_b,AX-11105786,Affx-16162484,rs10412737,19:54552765,T,C,rs10412737:26-47	21	100.0	26	47	21	rs10412737
chrX	109461865	109461913	seq_b,AX-11105786,Affx-16162484,rs10412737,19:54552765,T,C,rs10412737:1-48	36	92.9	1	48	47	rs10412737
chrX	68545439	68545486	seq_b,AX-11105786,Affx-16162484,rs10412737,19:54552765,T,C,rs10412737:0-46	31	87.9	0	46	46	rs10412737
chrX	50583290	50583317	seq_b,AX-11105786,Affx-16162484,rs10412737,19:54552765,T,C,rs10412737:21-48	25	96.3	21	48	27	rs10412737
chrX	118699809	118699859	seq_b,AX-11105786,Affx-16162484,rs10412737,19:54552765,T,C,rs10412737:0-50	31	89.8	0	50	50	rs10412737
chrX	63691919	63691941	seq_b,AX-11105786,Affx-16162484,rs10412737,19:54552765,T,C,rs10412737:26-48	22	100.0	26	48	22	rs10412737
chrX	126672553	126672576	seq_a,AX-11105791,Affx-16191050,rs10412869,19:56237665,A,C,rs10412869:23-47	22	87.0	23	47	24	rs10412869
chrX	15910089	15910116	seq_a,AX-11105811,Affx-15866547,rs10413441,19:34431919,C,G,rs10413441:0-27	25	96.3	0	27	27	rs10413441
chrX	16511997	16512061	seq_a,AX-11105811,Affx-15866547,rs10413441,19:34431919,C,G,rs10413441:0-64	31	94.5	0	64	64	rs10413441
chrX	30235420	30235443	seq_a,AX-11105811,Affx-15866547,rs10413441,19:34431919,C,G,rs10413441:0-23	23	100.0	0	23	23	rs10413441
chrX	151911895	151911921	seq_a,AX-11105811,Affx-15866547,rs10413441,19:34431919,C,G,rs10413441:0-25	24	100.0	0	25	25	rs10413441
chrX	101738897	101738920	seq_a,AX-11105811,Affx-15866547,rs10413441,19:34431919,C,G,rs10413441:0-23	23	100.0	0	23	23	rs10413441
chrX	119809008	119809066	seq_a,AX-11105811,Affx-15866547,rs10413441,19:34431919,C,G,rs10413441:0-66	30	75.0	0	66	66	rs10413441
chrX	108122543	108122565	seq_a,AX-11105811,Affx-15866547,rs10413441,19:34431919,C,G,rs10413441:1-23	22	100.0	1	23	22	rs10413441
chrX	127751241	127751266	seq_a,AX-11105811,Affx-15866547,rs10413441,19:34431919,C,G,rs10413441:0-25	21	92.0	0	25	25	rs10413441
chrX	76741648	76741674	seq_a,AX-11105811,Affx-15866547,rs10413441,19:34431919,C,G,rs10413441:0-25	22	95.9	0	25	25	rs10413441
chrY	22037660	22037688	seq_a,AX-11105811,Affx-15866547,rs10413441,19:34431919,C,G,rs10413441:0-27	26	100.0	0	27	27	rs10413441
chrY	27502001	27502027	seq_a,AX-11105811,Affx-15866547,rs10413441,19:34431919,C,G,rs10413441:1-27	24	96.2	1	27	26	rs10413441
chrX	152565524	152565551	seq_a,AX-11105811,Affx-15866547,rs10413441,19:34431919,C,G,rs10413441:0-27	27	100.0	0	27	27	rs10413441
chrX	70164960	70164986	seq_a,AX-11105811,Affx-15866547,rs10413441,19:34431919,C,G,rs10413441:1-27	24	96.2	1	27	26	rs10413441
chrX	25496685	25496714	seq_a,AX-11105811,Affx-15866547,rs10413441,19:34431919,C,G,rs10413441:4-30	25	100.0	4	30	26	rs10413441
chrX	151893569	151893595	seq_a,AX-11105811,Affx-15866547,rs10413441,19:34431919,C,G,rs10413441:0-25	24	100.0	0	25	25	rs10413441
chrX	101458089	101458112	seq_a,AX-11105811,Affx-15866547,rs10413441,19:34431919,C,G,rs10413441:0-23	23	100.0	0	23	23	rs10413441
chrX	66715330	66715353	seq_a,AX-11105811,Affx-15866547,rs10413441,19:34431919,C,G,rs10413441:0-23	23	100.0	0	23	23	rs10413441
chrX	19520569	19520593	seq_a,AX-11105811,Affx-15866547,rs10413441,19:34431919,C,G,rs10413441:0-24	22	95.9	0	24	24	rs10413441
chrX	139558525	139558546	seq_a,AX-11105811,Affx-15866547,rs10413441,19:34431919,C,G,rs10413441:0-21	21	100.0	0	21	21	rs10413441
chrX	113859975	113860001	seq_a,AX-11105811,Affx-15866547,rs10413441,19:34431919,C,G,rs10413441:1-27	20	88.5	1	27	26	rs10413441
chrX	22434497	22434517	seq_a,AX-11105811,Affx-15866547,rs10413441,19:34431919,C,G,rs10413441:0-20	20	100.0	0	20	20	rs10413441
chrX	15910089	15910116	seq_b,AX-11105811,Affx-15866547,rs10413441,19:34431919,C,G,rs10413441:0-27	25	96.3	0	27	27	rs10413441
chrX	16511997	16512061	seq_b,AX-11105811,Affx-15866547,rs10413441,19:34431919,C,G,rs10413441:0-64	31	94.5	0	64	64	rs10413441
chrX	30235420	30235443	seq_b,AX-11105811,Affx-15866547,rs10413441,19:34431919,C,G,rs10413441:0-23	23	100.0	0	23	23	rs10413441
chrX	151911895	151911921	seq_b,AX-11105811,Affx-15866547,rs10413441,19:34431919,C,G,rs10413441:0-25	24	100.0	0	25	25	rs10413441
chrX	101738897	101738920	seq_b,AX-11105811,Affx-15866547,rs10413441,19:34431919,C,G,rs10413441:0-23	23	100.0	0	23	23	rs10413441
chrX	119809008	119809066	seq_b,AX-11105811,Affx-15866547,rs10413441,19:34431919,C,G,rs10413441:0-66	30	75.0	0	66	66	rs10413441
chrX	108122543	108122565	seq_b,AX-11105811,Affx-15866547,rs10413441,19:34431919,C,G,rs10413441:1-23	22	100.0	1	23	22	rs10413441
chrX	127751241	127751266	seq_b,AX-11105811,Affx-15866547,rs10413441,19:34431919,C,G,rs10413441:0-25	21	92.0	0	25	25	rs10413441
chrX	76741648	76741674	seq_b,AX-11105811,Affx-15866547,rs10413441,19:34431919,C,G,rs10413441:0-25	22	95.9	0	25	25	rs10413441
chrY	22037660	22037688	seq_b,AX-11105811,Affx-15866547,rs10413441,19:34431919,C,G,rs10413441:0-27	26	100.0	0	27	27	rs10413441
chrY	27502001	27502027	seq_b,AX-11105811,Affx-15866547,rs10413441,19:34431919,C,G,rs10413441:1-27	24	96.2	1	27	26	rs10413441
chrX	152565524	152565551	seq_b,AX-11105811,Affx-15866547,rs10413441,19:34431919,C,G,rs10413441:0-27	27	100.0	0	27	27	rs10413441
chrX	70164960	70164986	seq_b,AX-11105811,Affx-15866547,rs10413441,19:34431919,C,G,rs10413441:1-27	24	96.2	1	27	26	rs10413441
chrX	25496685	25496714	seq_b,AX-11105811,Affx-15866547,rs10413441,19:34431919,C,G,rs10413441:4-30	25	100.0	4	30	26	rs10413441
chrX	151893569	151893595	seq_b,AX-11105811,Affx-15866547,rs10413441,19:34431919,C,G,rs10413441:0-25	24	100.0	0	25	25	rs10413441
chrX	101458089	101458112	seq_b,AX-11105811,Affx-15866547,rs10413441,19:34431919,C,G,rs10413441:0-23	23	100.0	0	23	23	rs10413441
chrX	66715330	66715353	seq_b,AX-11105811,Affx-15866547,rs10413441,19:34431919,C,G,rs10413441:0-23	23	100.0	0	23	23	rs10413441
chrX	19520569	19520593	seq_b,AX-11105811,Affx-15866547,rs10413441,19:34431919,C,G,rs10413441:0-24	22	95.9	0	24	24	rs10413441
chrX	139558525	139558546	seq_b,AX-11105811,Affx-15866547,rs10413441,19:34431919,C,G,rs10413441:0-21	21	100.0	0	21	21	rs10413441
chrX	113859975	113860001	seq_b,AX-11105811,Affx-15866547,rs10413441,19:34431919,C,G,rs10413441:1-27	20	88.5	1	27	26	rs10413441
chrX	22434497	22434517	seq_b,AX-11105811,Affx-15866547,rs10413441,19:34431919,C,G,rs10413441:0-20	20	100.0	0	20	20	rs10413441
chrX	10393590	10393616	seq_a,AX-11105915,Affx-15543608,rs10415994,19:12082140,A,G,rs10415994:7-33	24	96.2	7	33	26	rs10415994
chrX	109400023	109400046	seq_a,AX-11105915,Affx-15543608,rs10415994,19:12082140,A,G,rs10415994:13-36	21	95.7	13	36	23	rs10415994
chrX	104374013	104374036	seq_a,AX-11105915,Affx-15543608,rs10415994,19:12082140,A,G,rs10415994:13-36	21	95.7	13	36	23	rs10415994
chrX	87746363	87746386	seq_a,AX-11105915,Affx-15543608,rs10415994,19:12082140,A,G,rs10415994:13-36	21	95.7	13	36	23	rs10415994
chrX	54153528	54153551	seq_a,AX-11105915,Affx-15543608,rs10415994,19:12082140,A,G,rs10415994:13-36	21	95.7	13	36	23	rs10415994
chrX	33868798	33868821	seq_a,AX-11105915,Affx-15543608,rs10415994,19:12082140,A,G,rs10415994:13-36	21	95.7	13	36	23	rs10415994
chrX	10393590	10393616	seq_b,AX-11105915,Affx-15543608,rs10415994,19:12082140,A,G,rs10415994:7-33	24	96.2	7	33	26	rs10415994
chrY	20306075	20306111	seq_a,AX-11105941,Affx-15689955,rs10416598,19:21823852,T,C,rs10416598:35-60	24	100.0	35	60	25	rs10416598
chrX	112310018	112310043	seq_a,AX-11105941,Affx-15689955,rs10416598,19:21823852,T,C,rs10416598:29-54	23	96.0	29	54	25	rs10416598
chrX	146259230	146259256	seq_a,AX-11105941,Affx-15689955,rs10416598,19:21823852,T,C,rs10416598:30-56	22	92.4	30	56	26	rs10416598
chrY	8992970	8993012	seq_a,AX-11105941,Affx-15689955,rs10416598,19:21823852,T,C,rs10416598:29-71	34	90.5	29	71	42	rs10416598
chrY	25848145	25848181	seq_a,AX-11105941,Affx-15689955,rs10416598,19:21823852,T,C,rs10416598:35-60	24	100.0	35	60	25	rs10416598
chrY	1942018	1942042	seq_a,AX-11105941,Affx-15689955,rs10416598,19:21823852,T,C,rs10416598:27-54	23	79.2	27	54	27	rs10416598
chrX	47300840	47300869	seq_a,AX-11105941,Affx-15689955,rs10416598,19:21823852,T,C,rs10416598:42-71	25	93.2	42	71	29	rs10416598
chrX	150163127	150163476	seq_a,AX-11105941,Affx-15689955,rs10416598,19:21823852,T,C,rs10416598:30-71	31	94.3	30	71	41	rs10416598
chrX	32354398	32354424	seq_a,AX-11105941,Affx-15689955,rs10416598,19:21823852,T,C,rs10416598:28-54	24	96.2	28	54	26	rs10416598
chrX	45437917	45437942	seq_a,AX-11105941,Affx-15689955,rs10416598,19:21823852,T,C,rs10416598:29-54	23	96.0	29	54	25	rs10416598
chrX	147827532	147827556	seq_a,AX-11105941,Affx-15689955,rs10416598,19:21823852,T,C,rs10416598:30-54	22	95.9	30	54	24	rs10416598
chrX	1992018	1992042	seq_a,AX-11105941,Affx-15689955,rs10416598,19:21823852,T,C,rs10416598:27-54	23	79.2	27	54	27	rs10416598
chrY	8992970	8993017	seq_b,AX-11105941,Affx-15689955,rs10416598,19:21823852,T,C,rs10416598:21-71	36	80.5	21	71	50	rs10416598
chrY	1942018	1942042	seq_b,AX-11105941,Affx-15689955,rs10416598,19:21823852,T,C,rs10416598:30-54	22	95.9	30	54	24	rs10416598
chrX	47300840	47300869	seq_b,AX-11105941,Affx-15689955,rs10416598,19:21823852,T,C,rs10416598:42-71	25	93.2	42	71	29	rs10416598
chrX	32354398	32354424	seq_b,AX-11105941,Affx-15689955,rs10416598,19:21823852,T,C,rs10416598:28-54	22	92.4	28	54	26	rs10416598
chrX	1992018	1992042	seq_b,AX-11105941,Affx-15689955,rs10416598,19:21823852,T,C,rs10416598:30-54	22	95.9	30	54	24	rs10416598
chrY	18768677	18768707	seq_a,AX-11105943,Affx-16005044,rs10416702,19:44446850,T,G,rs10416702:5-35	26	93.4	5	35	30	rs10416702
chrX	35211042	35211091	seq_a,AX-11105943,Affx-16005044,rs10416702,19:44446850,T,G,rs10416702:5-43	35	97.4	5	43	38	rs10416702
chrY	26159393	26159415	seq_a,AX-11105943,Affx-16005044,rs10416702,19:44446850,T,G,rs10416702:0-22	20	95.5	0	22	22	rs10416702
chrX	131907350	131907384	seq_a,AX-11105943,Affx-16005044,rs10416702,19:44446850,T,G,rs10416702:5-39	30	94.2	5	39	34	rs10416702
chrX	134325127	134325158	seq_a,AX-11105943,Affx-16005044,rs10416702,19:44446850,T,G,rs10416702:0-31	27	93.6	0	31	31	rs10416702
chrX	27724749	27724781	seq_a,AX-11105943,Affx-16005044,rs10416702,19:44446850,T,G,rs10416702:3-35	26	90.7	3	35	32	rs10416702
chrY	18768677	18768711	seq_b,AX-11105943,Affx-16005044,rs10416702,19:44446850,T,G,rs10416702:5-39	30	94.2	5	39	34	rs10416702
chrX	68653507	68653549	seq_b,AX-11105943,Affx-16005044,rs10416702,19:44446850,T,G,rs10416702:5-56	37	76.2	5	56	51	rs10416702
chrX	35211042	35211091	seq_b,AX-11105943,Affx-16005044,rs10416702,19:44446850,T,G,rs10416702:5-43	35	97.4	5	43	38	rs10416702
chrX	51555981	51556017	seq_b,AX-11105943,Affx-16005044,rs10416702,19:44446850,T,G,rs10416702:5-41	30	91.7	5	41	36	rs10416702
chrX	10369684	10369718	seq_b,AX-11105943,Affx-16005044,rs10416702,19:44446850,T,G,rs10416702:5-39	30	94.2	5	39	34	rs10416702
chrX	47882900	47882936	seq_b,AX-11105943,Affx-16005044,rs10416702,19:44446850,T,G,rs10416702:5-41	26	86.2	5	41	36	rs10416702
chrX	15008398	15008426	seq_b,AX-11105943,Affx-16005044,rs10416702,19:44446850,T,G,rs10416702:11-39	22	89.3	11	39	28	rs10416702
chrY	26159393	26159415	seq_b,AX-11105943,Affx-16005044,rs10416702,19:44446850,T,G,rs10416702:0-22	20	95.5	0	22	22	rs10416702
chrX	134301859	134301903	seq_b,AX-11105943,Affx-16005044,rs10416702,19:44446850,T,G,rs10416702:0-44	36	91.0	0	44	44	rs10416702
chrX	134325119	134325158	seq_b,AX-11105943,Affx-16005044,rs10416702,19:44446850,T,G,rs10416702:0-39	33	92.4	0	39	39	rs10416702
chrX	135400046	135400081	seq_b,AX-11105943,Affx-16005044,rs10416702,19:44446850,T,G,rs10416702:6-41	31	94.3	6	41	35	rs10416702
chrX	154325889	154325923	seq_b,AX-11105943,Affx-16005044,rs10416702,19:44446850,T,G,rs10416702:5-39	28	91.2	5	39	34	rs10416702
chrX	132641240	132641274	seq_b,AX-11105943,Affx-16005044,rs10416702,19:44446850,T,G,rs10416702:5-39	28	91.2	5	39	34	rs10416702
chrX	27724748	27724781	seq_b,AX-11105943,Affx-16005044,rs10416702,19:44446850,T,G,rs10416702:3-36	27	91.0	3	36	33	rs10416702
chrX	149370177	149370211	seq_b,AX-11105943,Affx-16005044,rs10416702,19:44446850,T,G,rs10416702:5-39	26	88.3	5	39	34	rs10416702
chrX	54310218	54310253	seq_b,AX-11105943,Affx-16005044,rs10416702,19:44446850,T,G,rs10416702:11-55	30	71.5	11	55	44	rs10416702
chrX	51897929	51897961	seq_b,AX-11105943,Affx-16005044,rs10416702,19:44446850,T,G,rs10416702:9-41	24	87.5	9	41	32	rs10416702
chrX	119326151	119326219	seq_a,AX-11105968,Affx-15874128,rs10417540,19:35012367,T,C,rs10417540:3-71	50	86.8	3	71	68	rs10417540
chrX	107056320	107056359	seq_a,AX-11105968,Affx-15874128,rs10417540,19:35012367,T,C,rs10417540:32-71	31	89.8	32	71	39	rs10417540
chrX	33093093	33093126	seq_a,AX-11105968,Affx-15874128,rs10417540,19:35012367,T,C,rs10417540:38-71	31	97.0	38	71	33	rs10417540
chrX	33093093	33093126	seq_b,AX-11105968,Affx-15874128,rs10417540,19:35012367,T,C,rs10417540:38-71	31	97.0	38	71	33	rs10417540
chrX	53355125	53355151	seq_a,AX-11105976,Affx-16182169,rs10417874,19:55632393,A,G,rs10417874:33-57	23	100.0	33	57	24	rs10417874
chrX	97363314	97363336	seq_a,AX-11105979,Affx-16180135,rs10417943,19:55525337,A,G,rs10417943:18-40	20	95.5	18	40	22	rs10417943
chrX	37911669	37911691	seq_a,AX-11106023,Affx-16304013,rs10418864,19:9104971,T,C,rs10418864:9-31	20	95.5	9	31	22	rs10418864
chrX	37911669	37911691	seq_b,AX-11106023,Affx-16304013,rs10418864,19:9104971,T,C,rs10418864:9-31	20	95.5	9	31	22	rs10418864
chrX	138216494	138216514	seq_a,AX-11106036,Affx-7773221,rs1041937,1:236702210,A,G,rs1041937:11-31	20	100.0	11	31	20	rs1041937
chrX	138216494	138216514	seq_b,AX-11106036,Affx-7773221,rs1041937,1:236702210,A,G,rs1041937:11-31	20	100.0	11	31	20	rs1041937
chrX	75091221	75091247	seq_a,AX-11106063,Affx-16183600,rs10419994,19:55726220,T,C,rs10419994:1-30	25	80.8	1	30	29	rs10419994
chrX	50806077	50806121	seq_a,AX-11106063,Affx-16183600,rs10419994,19:55726220,T,C,rs10419994:0-35	26	96.5	0	35	35	rs10419994
chrX	75091221	75091247	seq_b,AX-11106063,Affx-16183600,rs10419994,19:55726220,T,C,rs10419994:1-30	25	80.8	1	30	29	rs10419994
chrX	50806076	50806121	seq_b,AX-11106063,Affx-16183600,rs10419994,19:55726220,T,C,rs10419994:0-36	27	96.6	0	36	36	rs10419994
chrY	26797531	26797552	seq_a,AX-11106065,Affx-15539233,rs10420009,19:11763243,A,C,rs10420009:50-71	21	100.0	50	71	21	rs10420009
chrY	25163788	25163809	seq_a,AX-11106065,Affx-15539233,rs10420009,19:11763243,A,C,rs10420009:50-71	21	100.0	50	71	21	rs10420009
chrY	8219971	8219998	seq_a,AX-11106065,Affx-15539233,rs10420009,19:11763243,A,C,rs10420009:34-71	24	69.3	34	71	37	rs10420009
chrX	47775299	47775701	seq_a,AX-11106065,Affx-15539233,rs10420009,19:11763243,A,C,rs10420009:5-71	32	97.1	5	71	66	rs10420009
chrY	27164849	27164870	seq_a,AX-11106065,Affx-15539233,rs10420009,19:11763243,A,C,rs10420009:50-71	21	100.0	50	71	21	rs10420009
chrX	114298528	114298728	seq_a,AX-11106065,Affx-15539233,rs10420009,19:11763243,A,C,rs10420009:0-71	44	87.8	0	71	71	rs10420009
chrX	134421428	134421449	seq_a,AX-11106065,Affx-15539233,rs10420009,19:11763243,A,C,rs10420009:50-71	21	100.0	50	71	21	rs10420009
chrY	26797531	26797552	seq_b,AX-11106065,Affx-15539233,rs10420009,19:11763243,A,C,rs10420009:50-71	21	100.0	50	71	21	rs10420009
chrY	25163788	25163809	seq_b,AX-11106065,Affx-15539233,rs10420009,19:11763243,A,C,rs10420009:50-71	21	100.0	50	71	21	rs10420009
chrX	47775299	47775701	seq_b,AX-11106065,Affx-15539233,rs10420009,19:11763243,A,C,rs10420009:5-71	32	97.1	5	71	66	rs10420009
chrY	7721888	7722372	seq_b,AX-11106065,Affx-15539233,rs10420009,19:11763243,A,C,rs10420009:6-71	31	94.3	6	71	65	rs10420009
chrY	27164849	27164870	seq_b,AX-11106065,Affx-15539233,rs10420009,19:11763243,A,C,rs10420009:50-71	21	100.0	50	71	21	rs10420009
chrX	114298528	114298728	seq_b,AX-11106065,Affx-15539233,rs10420009,19:11763243,A,C,rs10420009:0-71	44	87.8	0	71	71	rs10420009
chrX	134421428	134421449	seq_b,AX-11106065,Affx-15539233,rs10420009,19:11763243,A,C,rs10420009:50-71	21	100.0	50	71	21	rs10420009
chrX	63365465	63365489	seq_a,AX-11106075,Affx-16323740,rs10420364,19:9868278,T,C,rs10420364:47-71	22	95.9	47	71	24	rs10420364
chrX	47775883	47775903	seq_a,AX-11106075,Affx-16323740,rs10420364,19:9868278,T,C,rs10420364:48-68	20	100.0	48	68	20	rs10420364
chrX	63365465	63365489	seq_b,AX-11106075,Affx-16323740,rs10420364,19:9868278,T,C,rs10420364:47-71	22	95.9	47	71	24	rs10420364
chrX	47775883	47775903	seq_b,AX-11106075,Affx-16323740,rs10420364,19:9868278,T,C,rs10420364:48-68	20	100.0	48	68	20	rs10420364
chrX	46359588	46359629	seq_a,AX-11106139,Affx-15549560,rs10422063,19:12541532,A,C,rs10422063:33-71	33	97.2	33	71	38	rs10422063
chrX	47775106	47775140	seq_a,AX-11106139,Affx-15549560,rs10422063,19:12541532,A,C,rs10422063:40-71	26	96.5	40	71	31	rs10422063
chrX	46359591	46359629	seq_b,AX-11106139,Affx-15549560,rs10422063,19:12541532,A,C,rs10422063:36-71	30	96.9	36	71	35	rs10422063
chrX	47775106	47775140	seq_b,AX-11106139,Affx-15549560,rs10422063,19:12541532,A,C,rs10422063:40-71	26	96.5	40	71	31	rs10422063
chrY	13652894	13652914	seq_b,AX-11106170,Affx-16014244,rs10422776,19:45014893,T,C,rs10422776:19-39	20	100.0	19	39	20	rs10422776
chrY	13647792	13647812	seq_b,AX-11106170,Affx-16014244,rs10422776,19:45014893,T,C,rs10422776:19-39	20	100.0	19	39	20	rs10422776
chrY	13142207	13142277	seq_b,AX-11106170,Affx-16014244,rs10422776,19:45014893,T,C,rs10422776:0-57	36	92.9	0	57	57	rs10422776
chrY	13142866	13142886	seq_b,AX-11106170,Affx-16014244,rs10422776,19:45014893,T,C,rs10422776:19-39	20	100.0	19	39	20	rs10422776
chrX	68542509	68542544	seq_a,AX-11106175,Affx-16183555,rs10422892,19:55722841,A,G,rs10422892:0-28	27	100.0	0	28	28	rs10422892
chrX	68257458	68257517	seq_a,AX-11106175,Affx-16183555,rs10422892,19:55722841,A,G,rs10422892:0-26	25	100.0	0	26	26	rs10422892
chrX	145416708	145416729	seq_a,AX-11106175,Affx-16183555,rs10422892,19:55722841,A,G,rs10422892:7-28	21	100.0	7	28	21	rs10422892
chrX	132364212	132364301	seq_a,AX-11106175,Affx-16183555,rs10422892,19:55722841,A,G,rs10422892:0-25	24	100.0	0	25	25	rs10422892
chrX	68333469	68333492	seq_a,AX-11106175,Affx-16183555,rs10422892,19:55722841,A,G,rs10422892:5-28	21	95.7	5	28	23	rs10422892
chrX	68300627	68300648	seq_a,AX-11106175,Affx-16183555,rs10422892,19:55722841,A,G,rs10422892:7-28	21	100.0	7	28	21	rs10422892
chrX	67721768	67721789	seq_a,AX-11106175,Affx-16183555,rs10422892,19:55722841,A,G,rs10422892:7-28	21	100.0	7	28	21	rs10422892
chrX	150481237	150481257	seq_a,AX-11106175,Affx-16183555,rs10422892,19:55722841,A,G,rs10422892:7-27	20	100.0	7	27	20	rs10422892
chrX	39783069	39783110	seq_a,AX-11106175,Affx-16183555,rs10422892,19:55722841,A,G,rs10422892:0-28	27	100.0	0	28	28	rs10422892
chrX	135144843	135144865	seq_a,AX-11106175,Affx-16183555,rs10422892,19:55722841,A,G,rs10422892:5-27	22	100.0	5	27	22	rs10422892
chrX	135391421	135391443	seq_a,AX-11106175,Affx-16183555,rs10422892,19:55722841,A,G,rs10422892:7-29	22	100.0	7	29	22	rs10422892
chrX	122091304	122091329	seq_a,AX-11106175,Affx-16183555,rs10422892,19:55722841,A,G,rs10422892:0-27	24	84.0	0	27	27	rs10422892
chrX	68542509	68542544	seq_b,AX-11106175,Affx-16183555,rs10422892,19:55722841,A,G,rs10422892:0-28	27	100.0	0	28	28	rs10422892
chrX	68257458	68257517	seq_b,AX-11106175,Affx-16183555,rs10422892,19:55722841,A,G,rs10422892:0-26	25	100.0	0	26	26	rs10422892
chrX	145416708	145416729	seq_b,AX-11106175,Affx-16183555,rs10422892,19:55722841,A,G,rs10422892:7-28	21	100.0	7	28	21	rs10422892
chrX	132364212	132364301	seq_b,AX-11106175,Affx-16183555,rs10422892,19:55722841,A,G,rs10422892:0-25	24	100.0	0	25	25	rs10422892
chrX	68333469	68333492	seq_b,AX-11106175,Affx-16183555,rs10422892,19:55722841,A,G,rs10422892:5-28	21	95.7	5	28	23	rs10422892
chrX	68300627	68300648	seq_b,AX-11106175,Affx-16183555,rs10422892,19:55722841,A,G,rs10422892:7-28	21	100.0	7	28	21	rs10422892
chrX	67721768	67721789	seq_b,AX-11106175,Affx-16183555,rs10422892,19:55722841,A,G,rs10422892:7-28	21	100.0	7	28	21	rs10422892
chrX	150481237	150481257	seq_b,AX-11106175,Affx-16183555,rs10422892,19:55722841,A,G,rs10422892:7-27	20	100.0	7	27	20	rs10422892
chrX	39783069	39783110	seq_b,AX-11106175,Affx-16183555,rs10422892,19:55722841,A,G,rs10422892:0-28	27	100.0	0	28	28	rs10422892
chrX	135144843	135144865	seq_b,AX-11106175,Affx-16183555,rs10422892,19:55722841,A,G,rs10422892:5-27	22	100.0	5	27	22	rs10422892
chrX	135391421	135391443	seq_b,AX-11106175,Affx-16183555,rs10422892,19:55722841,A,G,rs10422892:7-29	22	100.0	7	29	22	rs10422892
chrX	122091304	122091329	seq_b,AX-11106175,Affx-16183555,rs10422892,19:55722841,A,G,rs10422892:0-27	24	84.0	0	27	27	rs10422892
chrY	362765	362786	seq_a,AX-11106184,Affx-28220360,rs1042327,6:170878793,T,C,rs1042327:38-59	21	100.0	38	59	21	rs1042327
chrX	412765	412786	seq_a,AX-11106184,Affx-28220360,rs1042327,6:170878793,T,C,rs1042327:38-59	21	100.0	38	59	21	rs1042327
chrY	362765	362786	seq_b,AX-11106184,Affx-28220360,rs1042327,6:170878793,T,C,rs1042327:38-59	21	100.0	38	59	21	rs1042327
chrX	412765	412786	seq_b,AX-11106184,Affx-28220360,rs1042327,6:170878793,T,C,rs1042327:38-59	21	100.0	38	59	21	rs1042327
chrX	118445436	118445491	seq_a,AX-11106188,Affx-16172639,rs10423364,19:55128339,A,G,rs10423364:14-71	31	88.3	14	71	57	rs10423364
chrX	118445436	118445491	seq_b,AX-11106188,Affx-16172639,rs10423364,19:55128339,A,G,rs10423364:14-71	31	88.3	14	71	57	rs10423364
chrX	130015169	130015190	seq_b,AX-11106201,Affx-16163308,rs10423754,19:54604822,T,C,rs10423754:25-46	21	100.0	25	46	21	rs10423754
chrX	102140817	102140837	seq_a,AX-11106203,Affx-32868950,rs1042381,8:97614661,A,T,rs1042381:44-64	20	100.0	44	64	20	rs1042381
chrX	102140817	102140837	seq_b,AX-11106203,Affx-32868950,rs1042381,8:97614661,A,T,rs1042381:44-64	20	100.0	44	64	20	rs1042381
chrX	96924096	96924122	seq_a,AX-11106285,Affx-16008338,rs10425945,19:44672177,A,G,rs10425945:12-35	22	100.0	12	35	23	rs10425945
chrX	96924096	96924122	seq_b,AX-11106285,Affx-16008338,rs10425945,19:44672177,A,G,rs10425945:12-35	22	100.0	12	35	23	rs10425945
chrX	41542477	41542533	seq_a,AX-11106298,Affx-15866348,rs10426266,19:34418332,A,G,rs10426266:15-71	40	85.8	15	71	56	rs10426266
chrX	16557329	16557371	seq_a,AX-11106298,Affx-15866348,rs10426266,19:34418332,A,G,rs10426266:29-71	36	92.9	29	71	42	rs10426266
chrX	25078832	25078877	seq_a,AX-11106298,Affx-15866348,rs10426266,19:34418332,A,G,rs10426266:26-71	35	88.9	26	71	45	rs10426266
chrX	73673504	73673537	seq_a,AX-11106298,Affx-15866348,rs10426266,19:34418332,A,G,rs10426266:38-71	27	91.0	38	71	33	rs10426266
chrX	118568668	118568721	seq_a,AX-11106298,Affx-15866348,rs10426266,19:34418332,A,G,rs10426266:16-71	42	84.7	16	71	55	rs10426266
chrX	71418788	71418821	seq_a,AX-11106298,Affx-15866348,rs10426266,19:34418332,A,G,rs10426266:38-71	27	91.0	38	71	33	rs10426266
chrX	139168200	139168232	seq_a,AX-11106298,Affx-15866348,rs10426266,19:34418332,A,G,rs10426266:34-71	29	78.2	34	71	37	rs10426266
chrX	49009177	49009204	seq_a,AX-11106298,Affx-15866348,rs10426266,19:34418332,A,G,rs10426266:34-63	24	84.7	34	63	29	rs10426266
chrX	41542477	41542533	seq_b,AX-11106298,Affx-15866348,rs10426266,19:34418332,A,G,rs10426266:15-71	38	84.0	15	71	56	rs10426266
chrX	25078832	25078877	seq_b,AX-11106298,Affx-15866348,rs10426266,19:34418332,A,G,rs10426266:26-71	35	88.9	26	71	45	rs10426266
chrX	16557336	16557371	seq_b,AX-11106298,Affx-15866348,rs10426266,19:34418332,A,G,rs10426266:36-71	31	94.3	36	71	35	rs10426266
chrX	73673504	73673537	seq_b,AX-11106298,Affx-15866348,rs10426266,19:34418332,A,G,rs10426266:38-71	27	91.0	38	71	33	rs10426266
chrX	118568668	118568721	seq_b,AX-11106298,Affx-15866348,rs10426266,19:34418332,A,G,rs10426266:16-71	40	82.7	16	71	55	rs10426266
chrX	71418788	71418821	seq_b,AX-11106298,Affx-15866348,rs10426266,19:34418332,A,G,rs10426266:38-71	27	91.0	38	71	33	rs10426266
chrX	139168200	139168230	seq_b,AX-11106298,Affx-15866348,rs10426266,19:34418332,A,G,rs10426266:36-71	27	76.7	36	71	35	rs10426266
chrX	49009177	49009202	seq_b,AX-11106298,Affx-15866348,rs10426266,19:34418332,A,G,rs10426266:36-63	22	83.4	36	63	27	rs10426266
chrX	17083174	17083212	seq_a,AX-11106317,Affx-15633073,rs10426788,19:18007077,A,G,rs10426788:33-71	28	86.9	33	71	38	rs10426788
chrX	52753225	52753257	seq_a,AX-11106317,Affx-15633073,rs10426788,19:18007077,A,G,rs10426788:38-70	26	90.7	38	70	32	rs10426788
chrX	29563888	29563908	seq_a,AX-11106317,Affx-15633073,rs10426788,19:18007077,A,G,rs10426788:51-71	20	100.0	51	71	20	rs10426788
chrX	41949158	41949178	seq_a,AX-11106317,Affx-15633073,rs10426788,19:18007077,A,G,rs10426788:50-70	20	100.0	50	70	20	rs10426788
chrX	137696897	137696934	seq_a,AX-11106317,Affx-15633073,rs10426788,19:18007077,A,G,rs10426788:35-71	31	94.5	35	71	36	rs10426788
chrX	131575824	131575862	seq_a,AX-11106317,Affx-15633073,rs10426788,19:18007077,A,G,rs10426788:33-71	28	86.9	33	71	38	rs10426788
chrX	53235268	53235316	seq_a,AX-11106317,Affx-15633073,rs10426788,19:18007077,A,G,rs10426788:4-47	30	94.3	4	47	43	rs10426788
chrX	107449899	107449919	seq_a,AX-11106317,Affx-15633073,rs10426788,19:18007077,A,G,rs10426788:51-71	20	100.0	51	71	20	rs10426788
chrX	52753225	52753257	seq_b,AX-11106317,Affx-15633073,rs10426788,19:18007077,A,G,rs10426788:38-70	26	90.7	38	70	32	rs10426788
chrX	29563888	29563908	seq_b,AX-11106317,Affx-15633073,rs10426788,19:18007077,A,G,rs10426788:51-71	20	100.0	51	71	20	rs10426788
chrX	41949158	41949178	seq_b,AX-11106317,Affx-15633073,rs10426788,19:18007077,A,G,rs10426788:50-70	20	100.0	50	70	20	rs10426788
chrX	137696897	137696933	seq_b,AX-11106317,Affx-15633073,rs10426788,19:18007077,A,G,rs10426788:36-71	30	94.3	36	71	35	rs10426788
chrX	53235268	53235316	seq_b,AX-11106317,Affx-15633073,rs10426788,19:18007077,A,G,rs10426788:4-47	26	84.3	4	47	43	rs10426788
chrX	107449899	107449919	seq_b,AX-11106317,Affx-15633073,rs10426788,19:18007077,A,G,rs10426788:51-71	20	100.0	51	71	20	rs10426788
chrX	18404026	18404047	seq_a,AX-11106351,Affx-19200932,rs10427608,22:23702130,T,C,rs10427608:7-28	21	100.0	7	28	21	rs10427608
chrX	58127465	58127488	seq_a,AX-11106351,Affx-19200932,rs10427608,22:23702130,T,C,rs10427608:42-64	21	100.0	42	64	22	rs10427608
chrX	50612773	50612793	seq_a,AX-11106351,Affx-19200932,rs10427608,22:23702130,T,C,rs10427608:7-27	20	100.0	7	27	20	rs10427608
chrX	65951034	65951061	seq_a,AX-11106351,Affx-19200932,rs10427608,22:23702130,T,C,rs10427608:7-34	25	96.3	7	34	27	rs10427608
chrX	18404026	18404047	seq_b,AX-11106351,Affx-19200932,rs10427608,22:23702130,T,C,rs10427608:7-28	21	100.0	7	28	21	rs10427608
chrX	58127465	58127488	seq_b,AX-11106351,Affx-19200932,rs10427608,22:23702130,T,C,rs10427608:42-64	21	100.0	42	64	22	rs10427608
chrX	50612773	50612793	seq_b,AX-11106351,Affx-19200932,rs10427608,22:23702130,T,C,rs10427608:7-27	20	100.0	7	27	20	rs10427608
chrX	21815777	21815801	seq_a,AX-11106359,Affx-19727334,rs10427772,22:44965364,A,G,rs10427772:23-47	20	91.7	23	47	24	rs10427772
chrX	28894073	28894116	seq_a,AX-11106375,Affx-21605878,rs10428234,3:166455482,A,G,rs10428234:21-71	32	78.4	21	71	50	rs10428234
chrX	13868368	13868403	seq_a,AX-11106375,Affx-21605878,rs10428234,3:166455482,A,G,rs10428234:0-34	24	92.9	0	34	34	rs10428234
chrX	28894073	28894116	seq_b,AX-11106375,Affx-21605878,rs10428234,3:166455482,A,G,rs10428234:21-71	32	78.4	21	71	50	rs10428234
chrX	13868368	13868403	seq_b,AX-11106375,Affx-21605878,rs10428234,3:166455482,A,G,rs10428234:0-34	24	92.9	0	34	34	rs10428234
chrX	63433028	63433118	seq_a,AX-11106400,Affx-26730813,rs10428696,5:55970422,T,C,rs10428696:47-71	23	100.0	47	71	24	rs10428696
chrX	63433028	63433118	seq_b,AX-11106400,Affx-26730813,rs10428696,5:55970422,T,C,rs10428696:47-71	23	100.0	47	71	24	rs10428696
chrX	68234370	68234391	seq_a,AX-11106459,Affx-16273059,rs10430076,1:97992505,T,C,rs10430076:43-64	21	100.0	43	64	21	rs10430076
chrX	102962210	102962231	seq_a,AX-11106459,Affx-16273059,rs10430076,1:97992505,T,C,rs10430076:37-58	21	100.0	37	58	21	rs10430076
chrX	25123028	25123050	seq_a,AX-11106459,Affx-16273059,rs10430076,1:97992505,T,C,rs10430076:48-70	22	100.0	48	70	22	rs10430076
chrX	119563232	119563253	seq_a,AX-11106459,Affx-16273059,rs10430076,1:97992505,T,C,rs10430076:43-64	21	100.0	43	64	21	rs10430076
chrX	68234370	68234391	seq_b,AX-11106459,Affx-16273059,rs10430076,1:97992505,T,C,rs10430076:43-64	21	100.0	43	64	21	rs10430076
chrX	102962210	102962231	seq_b,AX-11106459,Affx-16273059,rs10430076,1:97992505,T,C,rs10430076:37-58	21	100.0	37	58	21	rs10430076
chrX	25123028	25123050	seq_b,AX-11106459,Affx-16273059,rs10430076,1:97992505,T,C,rs10430076:48-70	22	100.0	48	70	22	rs10430076
chrX	119563232	119563253	seq_b,AX-11106459,Affx-16273059,rs10430076,1:97992505,T,C,rs10430076:43-64	21	100.0	43	64	21	rs10430076
chrX	81479160	81479180	seq_a,AX-11106498,Affx-6125168,rs10431152,11:82726227,A,G,rs10431152:51-71	20	100.0	51	71	20	rs10431152
chrX	81479160	81479180	seq_b,AX-11106498,Affx-6125168,rs10431152,11:82726227,A,G,rs10431152:51-71	20	100.0	51	71	20	rs10431152
chrX	81939205	81939225	seq_a,AX-11106521,Affx-8342958,rs10431570,12:66120654,T,C,rs10431570:36-56	20	100.0	36	56	20	rs10431570
chrY	18748261	18748286	seq_a,AX-11106525,Affx-19135657,rs1043160,2:220037756,A,G,rs1043160:3-28	23	96.0	3	28	25	rs1043160
chrY	18748261	18748286	seq_b,AX-11106525,Affx-19135657,rs1043160,2:220037756,A,G,rs1043160:3-28	23	96.0	3	28	25	rs1043160
chrY	14035467	14035942	seq_b,AX-11106547,Affx-13161985,rs10431982,16:74253368,T,C,rs10431982:0-44	28	96.7	0	44	44	rs10431982
chrX	35681888	35681908	seq_b,AX-11106558,Affx-15281822,rs10432228,18:67568249,A,G,rs10432228:31-51	20	100.0	31	51	20	rs10432228
chrX	42565394	42565414	seq_a,AX-11106569,Affx-17947607,rs10432375,2:137893387,A,G,rs10432375:9-29	20	100.0	9	29	20	rs10432375
chrX	42565394	42565414	seq_b,AX-11106569,Affx-17947607,rs10432375,2:137893387,A,G,rs10432375:9-29	20	100.0	9	29	20	rs10432375
chrY	3521704	3521725	seq_a,AX-11106587,Affx-19941116,rs10432660,2:34024824,T,C,rs10432660:46-67	21	100.0	46	67	21	rs10432660
chrX	89251048	89251069	seq_a,AX-11106587,Affx-19941116,rs10432660,2:34024824,T,C,rs10432660:46-67	21	100.0	46	67	21	rs10432660
chrX	58358013	58358034	seq_b,AX-11106587,Affx-19941116,rs10432660,2:34024824,T,C,rs10432660:23-44	21	100.0	23	44	21	rs10432660
chrY	3521704	3521725	seq_b,AX-11106587,Affx-19941116,rs10432660,2:34024824,T,C,rs10432660:46-67	21	100.0	46	67	21	rs10432660
chrX	89251048	89251069	seq_b,AX-11106587,Affx-19941116,rs10432660,2:34024824,T,C,rs10432660:46-67	21	100.0	46	67	21	rs10432660
chrX	38299748	38299768	seq_a,AX-11106600,Affx-21006087,rs10433401,3:117825677,T,C,rs10433401:24-44	20	100.0	24	44	20	rs10433401
chrX	131633802	131633823	seq_b,AX-11106614,Affx-22593002,rs10433641,3:64266147,A,G,rs10433641:24-45	21	100.0	24	45	21	rs10433641
chrX	118247760	118247782	seq_a,AX-11106618,Affx-23646251,rs10433813,4:15608551,A,G,rs10433813:18-40	20	95.5	18	40	22	rs10433813
chrX	118247760	118247782	seq_b,AX-11106618,Affx-23646251,rs10433813,4:15608551,A,G,rs10433813:18-40	22	100.0	18	40	22	rs10433813
chrX	135554194	135554259	seq_a,AX-11106655,Affx-23948007,rs10434411,4:175491958,T,C,rs10434411:10-71	44	92.4	10	71	61	rs10434411
chrX	46298370	46298865	seq_a,AX-11106655,Affx-23948007,rs10434411,4:175491958,T,C,rs10434411:0-71	45	88.4	0	71	71	rs10434411
chrX	100221505	100221569	seq_a,AX-11106655,Affx-23948007,rs10434411,4:175491958,T,C,rs10434411:6-66	43	92.2	6	66	60	rs10434411
chrX	27362886	27362940	seq_a,AX-11106655,Affx-23948007,rs10434411,4:175491958,T,C,rs10434411:8-66	38	83.4	8	66	58	rs10434411
chrX	79472028	79472062	seq_a,AX-11106655,Affx-23948007,rs10434411,4:175491958,T,C,rs10434411:0-34	30	94.2	0	34	34	rs10434411
chrX	129589563	129589593	seq_a,AX-11106655,Affx-23948007,rs10434411,4:175491958,T,C,rs10434411:4-34	30	100.0	4	34	30	rs10434411
chrX	24460160	24460188	seq_a,AX-11106655,Affx-23948007,rs10434411,4:175491958,T,C,rs10434411:6-34	28	100.0	6	34	28	rs10434411
chrX	151011563	151011591	seq_a,AX-11106655,Affx-23948007,rs10434411,4:175491958,T,C,rs10434411:6-34	28	100.0	6	34	28	rs10434411
chrX	32243909	32243936	seq_a,AX-11106655,Affx-23948007,rs10434411,4:175491958,T,C,rs10434411:6-33	27	100.0	6	33	27	rs10434411
chrX	50806347	50806375	seq_a,AX-11106655,Affx-23948007,rs10434411,4:175491958,T,C,rs10434411:6-34	26	96.5	6	34	28	rs10434411
chrX	75089431	75089457	seq_a,AX-11106655,Affx-23948007,rs10434411,4:175491958,T,C,rs10434411:8-34	26	100.0	8	34	26	rs10434411
chrX	80438125	80438153	seq_a,AX-11106655,Affx-23948007,rs10434411,4:175491958,T,C,rs10434411:6-34	26	96.5	6	34	28	rs10434411
chrX	154741005	154741031	seq_a,AX-11106655,Affx-23948007,rs10434411,4:175491958,T,C,rs10434411:9-35	26	100.0	9	35	26	rs10434411
chrX	50603111	50603136	seq_a,AX-11106655,Affx-23948007,rs10434411,4:175491958,T,C,rs10434411:9-34	25	100.0	9	34	25	rs10434411
chrX	137478432	137478457	seq_a,AX-11106655,Affx-23948007,rs10434411,4:175491958,T,C,rs10434411:6-31	25	100.0	6	31	25	rs10434411
chrX	145812970	145812997	seq_a,AX-11106655,Affx-23948007,rs10434411,4:175491958,T,C,rs10434411:6-33	25	96.3	6	33	27	rs10434411
chrY	19200860	19200893	seq_a,AX-11106655,Affx-23948007,rs10434411,4:175491958,T,C,rs10434411:0-33	29	94.0	0	33	33	rs10434411
chrY	2867823	2867849	seq_a,AX-11106655,Affx-23948007,rs10434411,4:175491958,T,C,rs10434411:8-34	26	100.0	8	34	26	rs10434411
chrY	14239972	14240024	seq_a,AX-11106655,Affx-23948007,rs10434411,4:175491958,T,C,rs10434411:15-71	29	80.7	15	71	56	rs10434411
chrX	142857394	142857460	seq_a,AX-11106655,Affx-23948007,rs10434411,4:175491958,T,C,rs10434411:6-71	46	89.7	6	71	65	rs10434411
chrX	4174507	4174574	seq_a,AX-11106655,Affx-23948007,rs10434411,4:175491958,T,C,rs10434411:0-71	46	84.7	0	71	71	rs10434411
chrX	17307523	17307584	seq_a,AX-11106655,Affx-23948007,rs10434411,4:175491958,T,C,rs10434411:6-71	43	85.2	6	71	65	rs10434411
chrX	9948257	9948328	seq_a,AX-11106655,Affx-23948007,rs10434411,4:175491958,T,C,rs10434411:4-71	38	95.3	4	71	67	rs10434411
chrX	5516181	5516250	seq_a,AX-11106655,Affx-23948007,rs10434411,4:175491958,T,C,rs10434411:6-71	37	97.5	6	71	65	rs10434411
chrX	50071315	50071380	seq_a,AX-11106655,Affx-23948007,rs10434411,4:175491958,T,C,rs10434411:7-71	37	89.4	7	71	64	rs10434411
chrX	29863874	29863931	seq_a,AX-11106655,Affx-23948007,rs10434411,4:175491958,T,C,rs10434411:15-71	37	95.2	15	71	56	rs10434411
chrX	142165520	142165586	seq_a,AX-11106655,Affx-23948007,rs10434411,4:175491958,T,C,rs10434411:9-71	38	93.2	9	71	62	rs10434411
chrX	152171595	152171623	seq_a,AX-11106655,Affx-23948007,rs10434411,4:175491958,T,C,rs10434411:6-34	28	100.0	6	34	28	rs10434411
chrX	78923990	78924039	seq_a,AX-11106655,Affx-23948007,rs10434411,4:175491958,T,C,rs10434411:6-54	33	94.6	6	54	48	rs10434411
chrX	28995380	28995438	seq_a,AX-11106655,Affx-23948007,rs10434411,4:175491958,T,C,rs10434411:9-71	33	81.1	9	71	62	rs10434411
chrX	30177317	30177378	seq_a,AX-11106655,Affx-23948007,rs10434411,4:175491958,T,C,rs10434411:9-71	33	89.2	9	71	62	rs10434411
chrX	85940663	85940693	seq_a,AX-11106655,Affx-23948007,rs10434411,4:175491958,T,C,rs10434411:4-34	26	93.4	4	34	30	rs10434411
chrX	99498313	99498341	seq_a,AX-11106655,Affx-23948007,rs10434411,4:175491958,T,C,rs10434411:6-34	26	96.5	6	34	28	rs10434411
chrX	112469019	112469047	seq_a,AX-11106655,Affx-23948007,rs10434411,4:175491958,T,C,rs10434411:6-34	26	96.5	6	34	28	rs10434411
chrX	142567223	142567251	seq_a,AX-11106655,Affx-23948007,rs10434411,4:175491958,T,C,rs10434411:6-34	26	96.5	6	34	28	rs10434411
chrX	135554194	135554259	seq_b,AX-11106655,Affx-23948007,rs10434411,4:175491958,T,C,rs10434411:10-71	44	92.4	10	71	61	rs10434411
chrX	46298370	46298865	seq_b,AX-11106655,Affx-23948007,rs10434411,4:175491958,T,C,rs10434411:0-71	45	88.4	0	71	71	rs10434411
chrX	100221505	100221569	seq_b,AX-11106655,Affx-23948007,rs10434411,4:175491958,T,C,rs10434411:6-66	43	92.2	6	66	60	rs10434411
chrX	27362886	27362940	seq_b,AX-11106655,Affx-23948007,rs10434411,4:175491958,T,C,rs10434411:8-66	38	83.4	8	66	58	rs10434411
chrX	79472028	79472062	seq_b,AX-11106655,Affx-23948007,rs10434411,4:175491958,T,C,rs10434411:0-34	30	94.2	0	34	34	rs10434411
chrX	129589563	129589593	seq_b,AX-11106655,Affx-23948007,rs10434411,4:175491958,T,C,rs10434411:4-34	30	100.0	4	34	30	rs10434411
chrX	24460160	24460188	seq_b,AX-11106655,Affx-23948007,rs10434411,4:175491958,T,C,rs10434411:6-34	28	100.0	6	34	28	rs10434411
chrX	151011563	151011591	seq_b,AX-11106655,Affx-23948007,rs10434411,4:175491958,T,C,rs10434411:6-34	28	100.0	6	34	28	rs10434411
chrX	32243909	32243936	seq_b,AX-11106655,Affx-23948007,rs10434411,4:175491958,T,C,rs10434411:6-33	27	100.0	6	33	27	rs10434411
chrX	50806347	50806375	seq_b,AX-11106655,Affx-23948007,rs10434411,4:175491958,T,C,rs10434411:6-34	26	96.5	6	34	28	rs10434411
chrX	75089431	75089457	seq_b,AX-11106655,Affx-23948007,rs10434411,4:175491958,T,C,rs10434411:8-34	26	100.0	8	34	26	rs10434411
chrX	80438125	80438153	seq_b,AX-11106655,Affx-23948007,rs10434411,4:175491958,T,C,rs10434411:6-34	26	96.5	6	34	28	rs10434411
chrX	154741005	154741031	seq_b,AX-11106655,Affx-23948007,rs10434411,4:175491958,T,C,rs10434411:9-35	26	100.0	9	35	26	rs10434411
chrX	50603111	50603136	seq_b,AX-11106655,Affx-23948007,rs10434411,4:175491958,T,C,rs10434411:9-34	25	100.0	9	34	25	rs10434411
chrX	137478432	137478457	seq_b,AX-11106655,Affx-23948007,rs10434411,4:175491958,T,C,rs10434411:6-31	25	100.0	6	31	25	rs10434411
chrX	145812970	145812997	seq_b,AX-11106655,Affx-23948007,rs10434411,4:175491958,T,C,rs10434411:6-33	25	96.3	6	33	27	rs10434411
chrY	19200826	19200893	seq_b,AX-11106655,Affx-23948007,rs10434411,4:175491958,T,C,rs10434411:0-71	45	83.4	0	71	71	rs10434411
chrY	2867823	2867849	seq_b,AX-11106655,Affx-23948007,rs10434411,4:175491958,T,C,rs10434411:8-34	26	100.0	8	34	26	rs10434411
chrY	14239972	14240024	seq_b,AX-11106655,Affx-23948007,rs10434411,4:175491958,T,C,rs10434411:15-71	29	80.7	15	71	56	rs10434411
chrX	142857394	142857460	seq_b,AX-11106655,Affx-23948007,rs10434411,4:175491958,T,C,rs10434411:6-71	46	89.7	6	71	65	rs10434411
chrX	4174507	4174574	seq_b,AX-11106655,Affx-23948007,rs10434411,4:175491958,T,C,rs10434411:0-71	46	84.7	0	71	71	rs10434411
chrX	17307523	17307584	seq_b,AX-11106655,Affx-23948007,rs10434411,4:175491958,T,C,rs10434411:6-71	43	85.2	6	71	65	rs10434411
chrX	142165520	142165586	seq_b,AX-11106655,Affx-23948007,rs10434411,4:175491958,T,C,rs10434411:9-71	41	91.9	9	71	62	rs10434411
chrX	9948257	9948328	seq_b,AX-11106655,Affx-23948007,rs10434411,4:175491958,T,C,rs10434411:4-71	38	95.3	4	71	67	rs10434411
chrX	5516181	5516250	seq_b,AX-11106655,Affx-23948007,rs10434411,4:175491958,T,C,rs10434411:6-71	37	97.5	6	71	65	rs10434411
chrX	50071315	50071380	seq_b,AX-11106655,Affx-23948007,rs10434411,4:175491958,T,C,rs10434411:7-71	37	89.4	7	71	64	rs10434411
chrX	29863874	29863931	seq_b,AX-11106655,Affx-23948007,rs10434411,4:175491958,T,C,rs10434411:15-71	37	95.2	15	71	56	rs10434411
chrX	152171595	152171623	seq_b,AX-11106655,Affx-23948007,rs10434411,4:175491958,T,C,rs10434411:6-34	28	100.0	6	34	28	rs10434411
chrX	78923990	78924039	seq_b,AX-11106655,Affx-23948007,rs10434411,4:175491958,T,C,rs10434411:6-54	33	94.6	6	54	48	rs10434411
chrX	16533428	16533485	seq_b,AX-11106655,Affx-23948007,rs10434411,4:175491958,T,C,rs10434411:15-71	33	94.6	15	71	56	rs10434411
chrX	28995380	28995438	seq_b,AX-11106655,Affx-23948007,rs10434411,4:175491958,T,C,rs10434411:9-71	33	81.1	9	71	62	rs10434411
chrX	30177317	30177378	seq_b,AX-11106655,Affx-23948007,rs10434411,4:175491958,T,C,rs10434411:9-71	33	89.2	9	71	62	rs10434411
chrX	85940663	85940693	seq_b,AX-11106655,Affx-23948007,rs10434411,4:175491958,T,C,rs10434411:4-34	26	93.4	4	34	30	rs10434411
chrX	99498313	99498341	seq_b,AX-11106655,Affx-23948007,rs10434411,4:175491958,T,C,rs10434411:6-34	26	96.5	6	34	28	rs10434411
chrX	112469019	112469047	seq_b,AX-11106655,Affx-23948007,rs10434411,4:175491958,T,C,rs10434411:6-34	26	96.5	6	34	28	rs10434411
chrY	9473195	9473222	seq_a,AX-11106676,Affx-27534728,rs10434877,6:117693515,A,G,rs10434877:7-34	23	92.6	7	34	27	rs10434877
chrX	99562613	99562670	seq_a,AX-11106676,Affx-27534728,rs10434877,6:117693515,A,G,rs10434877:0-57	39	84.3	0	57	57	rs10434877
chrX	108391076	108391117	seq_a,AX-11106676,Affx-27534728,rs10434877,6:117693515,A,G,rs10434877:13-54	35	92.7	13	54	41	rs10434877
chrX	95397471	95397507	seq_a,AX-11106676,Affx-27534728,rs10434877,6:117693515,A,G,rs10434877:0-36	30	91.7	0	36	36	rs10434877
chrX	51125334	51125369	seq_a,AX-11106676,Affx-27534728,rs10434877,6:117693515,A,G,rs10434877:1-36	29	91.5	1	36	35	rs10434877
chrX	138767860	138767894	seq_a,AX-11106676,Affx-27534728,rs10434877,6:117693515,A,G,rs10434877:12-46	28	91.2	12	46	34	rs10434877
chrX	154770525	154770563	seq_a,AX-11106676,Affx-27534728,rs10434877,6:117693515,A,G,rs10434877:7-48	31	81.1	7	48	41	rs10434877
chrX	57364413	57364438	seq_a,AX-11106676,Affx-27534728,rs10434877,6:117693515,A,G,rs10434877:7-32	25	100.0	7	32	25	rs10434877
chrX	154801722	154801747	seq_a,AX-11106676,Affx-27534728,rs10434877,6:117693515,A,G,rs10434877:7-32	25	100.0	7	32	25	rs10434877
chrX	124729296	124729322	seq_a,AX-11106676,Affx-27534728,rs10434877,6:117693515,A,G,rs10434877:9-35	24	96.2	9	35	26	rs10434877
chrX	138324416	138324443	seq_a,AX-11106676,Affx-27534728,rs10434877,6:117693515,A,G,rs10434877:7-34	23	92.6	7	34	27	rs10434877
chrX	43350491	43350518	seq_a,AX-11106676,Affx-27534728,rs10434877,6:117693515,A,G,rs10434877:7-34	23	92.6	7	34	27	rs10434877
chrX	92413124	92413145	seq_a,AX-11106676,Affx-27534728,rs10434877,6:117693515,A,G,rs10434877:8-29	21	100.0	8	29	21	rs10434877
chrX	91982118	91982146	seq_a,AX-11106676,Affx-27534728,rs10434877,6:117693515,A,G,rs10434877:5-38	25	75.0	5	38	33	rs10434877
chrX	97524037	97524057	seq_a,AX-11106676,Affx-27534728,rs10434877,6:117693515,A,G,rs10434877:16-36	20	100.0	16	36	20	rs10434877
chrX	83103902	83103922	seq_a,AX-11106676,Affx-27534728,rs10434877,6:117693515,A,G,rs10434877:16-36	20	100.0	16	36	20	rs10434877
chrY	13917371	13917407	seq_a,AX-11106676,Affx-27534728,rs10434877,6:117693515,A,G,rs10434877:0-36	32	94.5	0	36	36	rs10434877
chrX	87480116	87480152	seq_a,AX-11106676,Affx-27534728,rs10434877,6:117693515,A,G,rs10434877:0-36	30	91.7	0	36	36	rs10434877
chrX	141267436	141267461	seq_a,AX-11106676,Affx-27534728,rs10434877,6:117693515,A,G,rs10434877:7-32	25	100.0	7	32	25	rs10434877
chrX	37822894	37822929	seq_a,AX-11106676,Affx-27534728,rs10434877,6:117693515,A,G,rs10434877:5-40	25	85.8	5	40	35	rs10434877
chrX	97964107	97964132	seq_a,AX-11106676,Affx-27534728,rs10434877,6:117693515,A,G,rs10434877:7-32	23	96.0	7	32	25	rs10434877
chrX	89597117	89597142	seq_a,AX-11106676,Affx-27534728,rs10434877,6:117693515,A,G,rs10434877:7-32	23	96.0	7	32	25	rs10434877
chrX	81118905	81118942	seq_a,AX-11106676,Affx-27534728,rs10434877,6:117693515,A,G,rs10434877:1-40	27	83.9	1	40	39	rs10434877
chrX	94370257	94370279	seq_a,AX-11106676,Affx-27534728,rs10434877,6:117693515,A,G,rs10434877:7-29	22	100.0	7	29	22	rs10434877
chrY	9473195	9473222	seq_b,AX-11106676,Affx-27534728,rs10434877,6:117693515,A,G,rs10434877:7-34	23	92.6	7	34	27	rs10434877
chrX	99562613	99562670	seq_b,AX-11106676,Affx-27534728,rs10434877,6:117693515,A,G,rs10434877:0-57	39	84.3	0	57	57	rs10434877
chrX	108391076	108391117	seq_b,AX-11106676,Affx-27534728,rs10434877,6:117693515,A,G,rs10434877:13-54	33	90.3	13	54	41	rs10434877
chrX	154801722	154801747	seq_b,AX-11106676,Affx-27534728,rs10434877,6:117693515,A,G,rs10434877:7-32	25	100.0	7	32	25	rs10434877
chrX	57364413	57364438	seq_b,AX-11106676,Affx-27534728,rs10434877,6:117693515,A,G,rs10434877:7-32	25	100.0	7	32	25	rs10434877
chrX	124729296	124729322	seq_b,AX-11106676,Affx-27534728,rs10434877,6:117693515,A,G,rs10434877:9-35	24	96.2	9	35	26	rs10434877
chrX	138324416	138324443	seq_b,AX-11106676,Affx-27534728,rs10434877,6:117693515,A,G,rs10434877:7-34	23	92.6	7	34	27	rs10434877
chrX	43350491	43350518	seq_b,AX-11106676,Affx-27534728,rs10434877,6:117693515,A,G,rs10434877:7-34	23	92.6	7	34	27	rs10434877
chrX	92413124	92413145	seq_b,AX-11106676,Affx-27534728,rs10434877,6:117693515,A,G,rs10434877:8-29	21	100.0	8	29	21	rs10434877
chrY	13917372	13917407	seq_b,AX-11106676,Affx-27534728,rs10434877,6:117693515,A,G,rs10434877:0-35	31	94.3	0	35	35	rs10434877
chrX	141267436	141267461	seq_b,AX-11106676,Affx-27534728,rs10434877,6:117693515,A,G,rs10434877:7-32	25	100.0	7	32	25	rs10434877
chrX	97964107	97964132	seq_b,AX-11106676,Affx-27534728,rs10434877,6:117693515,A,G,rs10434877:7-32	23	96.0	7	32	25	rs10434877
chrX	94370257	94370279	seq_b,AX-11106676,Affx-27534728,rs10434877,6:117693515,A,G,rs10434877:7-29	22	100.0	7	29	22	rs10434877
chrX	4077146	4077191	seq_b,AX-11106684,Affx-29442157,rs10435360,7:107605282,A,G,rs10435360:10-40	26	96.5	10	40	30	rs10435360
chrX	26881891	26881926	seq_a,AX-11106687,Affx-29795806,rs10435425,7:136940800,T,C,rs10435425:42-71	26	96.6	42	71	29	rs10435425
chrX	26881891	26881926	seq_b,AX-11106687,Affx-29795806,rs10435425,7:136940800,T,C,rs10435425:42-71	26	96.6	42	71	29	rs10435425
chrX	142978494	142978516	seq_b,AX-11106736,Affx-6244616,rs10436897,1:188934835,A,C,rs10436897:28-50	20	95.5	28	50	22	rs10436897
chrX	27525360	27525381	seq_b,AX-11106810,Affx-12121854,rs10438423,15:87463934,T,C,rs10438423:33-54	21	100.0	33	54	21	rs10438423
chrX	48339189	48339222	seq_a,AX-11106824,Affx-13382186,rs10438595,16:8528222,T,C,rs10438595:11-44	23	84.9	11	44	33	rs10438595
chrX	48339189	48339222	seq_b,AX-11106824,Affx-13382186,rs10438595,16:8528222,T,C,rs10438595:11-44	21	81.9	11	44	33	rs10438595
chrX	31756345	31756368	seq_a,AX-11106836,Affx-14973944,rs10438877,18:4461601,T,C,rs10438877:37-59	21	100.0	37	59	22	rs10438877
chrX	31756345	31756368	seq_b,AX-11106836,Affx-14973944,rs10438877,18:4461601,T,C,rs10438877:37-59	21	100.0	37	59	22	rs10438877
chrX	54294505	54294525	seq_a,AX-11106907,Affx-25345484,rs10440761,5:108784915,A,G,rs10440761:8-28	20	100.0	8	28	20	rs10440761
chrX	54294505	54294525	seq_b,AX-11106907,Affx-25345484,rs10440761,5:108784915,A,G,rs10440761:8-28	20	100.0	8	28	20	rs10440761
chrX	18207009	18207077	seq_a,AX-11106911,Affx-28295233,rs10440834,6:22041326,T,C,rs10440834:5-71	51	93.2	5	71	66	rs10440834
chrX	69186145	69186180	seq_a,AX-11106911,Affx-28295233,rs10440834,6:22041326,T,C,rs10440834:30-65	33	97.2	30	65	35	rs10440834
chrX	153022505	153022558	seq_a,AX-11106911,Affx-28295233,rs10440834,6:22041326,T,C,rs10440834:14-63	36	92.7	14	63	49	rs10440834
chrX	78822190	78822213	seq_a,AX-11106911,Affx-28295233,rs10440834,6:22041326,T,C,rs10440834:0-23	21	95.7	0	23	23	rs10440834
chrX	115844222	115844242	seq_a,AX-11106911,Affx-28295233,rs10440834,6:22041326,T,C,rs10440834:0-20	20	100.0	0	20	20	rs10440834
chrX	39671583	39671643	seq_a,AX-11106911,Affx-28295233,rs10440834,6:22041326,T,C,rs10440834:26-71	40	95.6	26	71	45	rs10440834
chrX	132106791	132106826	seq_a,AX-11106911,Affx-28295233,rs10440834,6:22041326,T,C,rs10440834:30-65	31	94.3	30	65	35	rs10440834
chrX	70314834	70314866	seq_a,AX-11106911,Affx-28295233,rs10440834,6:22041326,T,C,rs10440834:29-61	28	93.8	29	61	32	rs10440834
chrX	95610436	95610463	seq_a,AX-11106911,Affx-28295233,rs10440834,6:22041326,T,C,rs10440834:0-27	23	92.6	0	27	27	rs10440834
chrX	147150866	147150896	seq_a,AX-11106911,Affx-28295233,rs10440834,6:22041326,T,C,rs10440834:16-49	26	82.2	16	49	33	rs10440834
chrX	78822190	78822213	seq_b,AX-11106911,Affx-28295233,rs10440834,6:22041326,T,C,rs10440834:0-23	21	95.7	0	23	23	rs10440834
chrX	115844222	115844242	seq_b,AX-11106911,Affx-28295233,rs10440834,6:22041326,T,C,rs10440834:0-20	20	100.0	0	20	20	rs10440834
chrX	93303606	93303647	seq_b,AX-11106911,Affx-28295233,rs10440834,6:22041326,T,C,rs10440834:30-71	37	95.2	30	71	41	rs10440834
chrX	95610436	95610463	seq_b,AX-11106911,Affx-28295233,rs10440834,6:22041326,T,C,rs10440834:0-27	23	92.6	0	27	27	rs10440834
chrX	130915303	130915326	seq_b,AX-11106911,Affx-28295233,rs10440834,6:22041326,T,C,rs10440834:43-66	21	95.7	43	66	23	rs10440834
chrY	5585016	5585057	seq_a,AX-11106925,Affx-30979613,rs10441424,7:82752714,A,G,rs10441424:7-48	29	85.4	7	48	41	rs10441424
chrY	4406402	4406431	seq_a,AX-11106925,Affx-30979613,rs10441424,7:82752714,A,G,rs10441424:7-38	24	84.7	7	38	31	rs10441424
chrX	114485937	114486001	seq_a,AX-11106925,Affx-30979613,rs10441424,7:82752714,A,G,rs10441424:7-71	46	86.0	7	71	64	rs10441424
chrX	16939758	16939822	seq_a,AX-11106925,Affx-30979613,rs10441424,7:82752714,A,G,rs10441424:7-71	46	86.0	7	71	64	rs10441424
chrX	32417100	32417477	seq_a,AX-11106925,Affx-30979613,rs10441424,7:82752714,A,G,rs10441424:6-71	48	93.0	6	71	65	rs10441424
chrX	127658415	127658442	seq_a,AX-11106925,Affx-30979613,rs10441424,7:82752714,A,G,rs10441424:8-35	21	88.9	8	35	27	rs10441424
chrX	90217908	90217937	seq_a,AX-11106925,Affx-30979613,rs10441424,7:82752714,A,G,rs10441424:7-38	24	84.7	7	38	31	rs10441424
chrY	15104360	15104391	seq_a,AX-11106925,Affx-30979613,rs10441424,7:82752714,A,G,rs10441424:7-38	25	90.4	7	38	31	rs10441424
chrX	101024407	101024466	seq_a,AX-11106925,Affx-30979613,rs10441424,7:82752714,A,G,rs10441424:7-66	43	90.6	7	66	59	rs10441424
chrX	53861136	53861203	seq_a,AX-11106925,Affx-30979613,rs10441424,7:82752714,A,G,rs10441424:1-66	46	91.1	1	66	65	rs10441424
chrX	134052067	134052114	seq_a,AX-11106925,Affx-30979613,rs10441424,7:82752714,A,G,rs10441424:1-48	33	85.2	1	48	47	rs10441424
chrX	79195665	79195687	seq_a,AX-11106925,Affx-30979613,rs10441424,7:82752714,A,G,rs10441424:16-38	20	95.5	16	38	22	rs10441424
chrY	10046511	10046531	seq_b,AX-11106925,Affx-30979613,rs10441424,7:82752714,A,G,rs10441424:28-48	20	100.0	28	48	20	rs10441424
chrX	151265203	151265273	seq_b,AX-11106925,Affx-30979613,rs10441424,7:82752714,A,G,rs10441424:1-71	52	87.2	1	71	70	rs10441424
chrX	128401860	128401930	seq_b,AX-11106925,Affx-30979613,rs10441424,7:82752714,A,G,rs10441424:1-71	50	85.8	1	71	70	rs10441424
chrX	16939758	16939822	seq_b,AX-11106925,Affx-30979613,rs10441424,7:82752714,A,G,rs10441424:7-71	48	87.5	7	71	64	rs10441424
chrX	114485937	114486001	seq_b,AX-11106925,Affx-30979613,rs10441424,7:82752714,A,G,rs10441424:7-71	48	87.5	7	71	64	rs10441424
chrX	69769979	69770044	seq_b,AX-11106925,Affx-30979613,rs10441424,7:82752714,A,G,rs10441424:1-66	47	86.2	1	66	65	rs10441424
chrX	95235226	95235290	seq_b,AX-11106925,Affx-30979613,rs10441424,7:82752714,A,G,rs10441424:7-71	46	86.0	7	71	64	rs10441424
chrX	127658415	127658478	seq_b,AX-11106925,Affx-30979613,rs10441424,7:82752714,A,G,rs10441424:8-71	43	84.2	8	71	63	rs10441424
chrX	51046382	51046434	seq_b,AX-11106925,Affx-30979613,rs10441424,7:82752714,A,G,rs10441424:19-71	42	90.4	19	71	52	rs10441424
chrX	32417100	32417157	seq_b,AX-11106925,Affx-30979613,rs10441424,7:82752714,A,G,rs10441424:6-66	46	86.6	6	66	60	rs10441424
chrX	51116746	51116804	seq_b,AX-11106925,Affx-30979613,rs10441424,7:82752714,A,G,rs10441424:7-65	40	84.5	7	65	58	rs10441424
chrX	65880584	65880634	seq_b,AX-11106925,Affx-30979613,rs10441424,7:82752714,A,G,rs10441424:21-71	40	90.0	21	71	50	rs10441424
chrX	70913498	70913560	seq_b,AX-11106925,Affx-30979613,rs10441424,7:82752714,A,G,rs10441424:9-71	40	82.3	9	71	62	rs10441424
chrX	116948264	116948314	seq_b,AX-11106925,Affx-30979613,rs10441424,7:82752714,A,G,rs10441424:21-71	40	90.0	21	71	50	rs10441424
chrX	27531119	27531169	seq_b,AX-11106925,Affx-30979613,rs10441424,7:82752714,A,G,rs10441424:21-71	38	88.0	21	71	50	rs10441424
chrX	67060980	67061030	seq_b,AX-11106925,Affx-30979613,rs10441424,7:82752714,A,G,rs10441424:21-71	38	88.0	21	71	50	rs10441424
chrX	105295474	105295533	seq_b,AX-11106925,Affx-30979613,rs10441424,7:82752714,A,G,rs10441424:6-66	40	81.1	6	66	60	rs10441424
chrY	4106373	4106426	seq_b,AX-11106925,Affx-30979613,rs10441424,7:82752714,A,G,rs10441424:6-59	35	83.1	6	59	53	rs10441424
chrY	4424530	4424572	seq_b,AX-11106925,Affx-30979613,rs10441424,7:82752714,A,G,rs10441424:6-47	30	87.9	6	47	41	rs10441424
chrY	10030313	10030354	seq_b,AX-11106925,Affx-30979613,rs10441424,7:82752714,A,G,rs10441424:7-48	27	83.0	7	48	41	rs10441424
chrX	14482507	14482572	seq_b,AX-11106925,Affx-30979613,rs10441424,7:82752714,A,G,rs10441424:6-71	49	87.7	6	71	65	rs10441424
chrX	129573022	129573086	seq_b,AX-11106925,Affx-30979613,rs10441424,7:82752714,A,G,rs10441424:7-71	48	87.5	7	71	64	rs10441424
chrX	138490892	138490962	seq_b,AX-11106925,Affx-30979613,rs10441424,7:82752714,A,G,rs10441424:1-71	48	84.3	1	71	70	rs10441424
chrX	56279852	56279917	seq_b,AX-11106925,Affx-30979613,rs10441424,7:82752714,A,G,rs10441424:1-66	45	84.7	1	66	65	rs10441424
chrX	49446683	49446748	seq_b,AX-11106925,Affx-30979613,rs10441424,7:82752714,A,G,rs10441424:0-65	43	83.1	0	65	65	rs10441424
chrX	91110206	91110271	seq_b,AX-11106925,Affx-30979613,rs10441424,7:82752714,A,G,rs10441424:1-66	41	81.6	1	66	65	rs10441424
chrX	45065466	45065516	seq_b,AX-11106925,Affx-30979613,rs10441424,7:82752714,A,G,rs10441424:21-71	40	90.0	21	71	50	rs10441424
chrX	71007707	71007769	seq_b,AX-11106925,Affx-30979613,rs10441424,7:82752714,A,G,rs10441424:9-71	40	82.3	9	71	62	rs10441424
chrX	46217506	46217563	seq_b,AX-11106925,Affx-30979613,rs10441424,7:82752714,A,G,rs10441424:8-66	43	86.8	8	66	58	rs10441424
chrX	50939849	50939902	seq_b,AX-11106925,Affx-30979613,rs10441424,7:82752714,A,G,rs10441424:6-59	39	86.8	6	59	53	rs10441424
chrX	53861136	53861203	seq_b,AX-11106925,Affx-30979613,rs10441424,7:82752714,A,G,rs10441424:1-66	46	91.1	1	66	65	rs10441424
chrX	145036152	145036202	seq_b,AX-11106925,Affx-30979613,rs10441424,7:82752714,A,G,rs10441424:21-71	38	88.0	21	71	50	rs10441424
chrX	135642142	135642186	seq_b,AX-11106925,Affx-30979613,rs10441424,7:82752714,A,G,rs10441424:21-65	36	91.0	21	65	44	rs10441424
chrX	14237442	14237487	seq_b,AX-11106925,Affx-30979613,rs10441424,7:82752714,A,G,rs10441424:21-66	35	88.9	21	66	45	rs10441424
chrX	45214716	45214761	seq_b,AX-11106925,Affx-30979613,rs10441424,7:82752714,A,G,rs10441424:21-66	35	88.9	21	66	45	rs10441424
chrX	89912417	89912470	seq_b,AX-11106925,Affx-30979613,rs10441424,7:82752714,A,G,rs10441424:6-59	35	83.1	6	59	53	rs10441424
chrX	6801180	6801215	seq_b,AX-11106956,Affx-20847883,rs1044240,3:105258861,A,G,rs1044240:30-54	23	100.0	30	54	24	rs1044240
chrX	146177837	146177858	seq_a,AX-11107055,Affx-13526389,rs10445268,17:12031147,A,G,rs10445268:12-33	21	100.0	12	33	21	rs10445268
chrX	66977147	66977167	seq_a,AX-11107055,Affx-13526389,rs10445268,17:12031147,A,G,rs10445268:10-30	20	100.0	10	30	20	rs10445268
chrX	146177837	146177858	seq_b,AX-11107055,Affx-13526389,rs10445268,17:12031147,A,G,rs10445268:12-33	21	100.0	12	33	21	rs10445268
chrX	66977147	66977167	seq_b,AX-11107055,Affx-13526389,rs10445268,17:12031147,A,G,rs10445268:10-30	20	100.0	10	30	20	rs10445268
chrX	137797199	137797219	seq_b,AX-11107073,Affx-16108754,rs10445554,19:51349716,T,C,rs10445554:23-43	20	100.0	23	43	20	rs10445554
chrX	96601435	96601462	seq_b,AX-11107082,Affx-17899665,rs10445686,2:135893372,A,G,rs10445686:30-64	24	70.4	30	64	34	rs10445686
chrX	153972520	153972543	seq_a,AX-11107117,Affx-22443424,rs10446474,3:53247930,A,C,rs10446474:48-71	23	100.0	48	71	23	rs10446474
chrX	101329125	101329148	seq_a,AX-11107117,Affx-22443424,rs10446474,3:53247930,A,C,rs10446474:49-71	21	100.0	49	71	22	rs10446474
chrX	150762367	150762399	seq_a,AX-11107117,Affx-22443424,rs10446474,3:53247930,A,C,rs10446474:36-71	25	75.0	36	71	35	rs10446474
chrX	108395442	108395463	seq_a,AX-11107117,Affx-22443424,rs10446474,3:53247930,A,C,rs10446474:47-68	21	100.0	47	68	21	rs10446474
chrX	153972520	153972543	seq_b,AX-11107117,Affx-22443424,rs10446474,3:53247930,A,C,rs10446474:48-71	23	100.0	48	71	23	rs10446474
chrX	101329125	101329148	seq_b,AX-11107117,Affx-22443424,rs10446474,3:53247930,A,C,rs10446474:49-71	21	100.0	49	71	22	rs10446474
chrX	150762367	150762399	seq_b,AX-11107117,Affx-22443424,rs10446474,3:53247930,A,C,rs10446474:36-71	25	75.0	36	71	35	rs10446474
chrX	108395442	108395463	seq_b,AX-11107117,Affx-22443424,rs10446474,3:53247930,A,C,rs10446474:47-68	21	100.0	47	68	21	rs10446474
chrX	33304730	33304750	seq_a,AX-11107143,Affx-26284354,rs10447146,5:20849370,A,G,rs10447146:8-28	20	100.0	8	28	20	rs10447146
chrX	33304730	33304750	seq_b,AX-11107143,Affx-26284354,rs10447146,5:20849370,A,G,rs10447146:8-28	20	100.0	8	28	20	rs10447146
chrX	62989562	62989582	seq_a,AX-11107175,Affx-19739504,rs1044758,22:45737787,A,G,rs1044758:51-71	20	100.0	51	71	20	rs1044758
chrX	62989562	62989582	seq_b,AX-11107175,Affx-19739504,rs1044758,22:45737787,A,G,rs1044758:51-71	20	100.0	51	71	20	rs1044758
chrX	89812040	89812069	seq_a,AX-11107237,Affx-7902725,rs1045017,1:24088128,A,G,rs1045017:31-55	23	100.0	31	55	24	rs1045017
chrY	26751131	26751161	seq_a,AX-11107244,Affx-2785638,rs10450331,10:133320194,A,C,rs10450331:0-27	23	96.0	0	27	27	rs10450331
chrY	27211240	27211270	seq_a,AX-11107244,Affx-2785638,rs10450331,10:133320194,A,C,rs10450331:0-27	23	96.0	0	27	27	rs10450331
chrY	26751131	26751161	seq_b,AX-11107244,Affx-2785638,rs10450331,10:133320194,A,C,rs10450331:0-27	23	96.0	0	27	27	rs10450331
chrY	27211240	27211270	seq_b,AX-11107244,Affx-2785638,rs10450331,10:133320194,A,C,rs10450331:0-27	23	96.0	0	27	27	rs10450331
chrX	139542208	139542245	seq_a,AX-11107273,Affx-12468929,rs10451103,16:18094687,A,C,rs10451103:37-62	24	100.0	37	62	25	rs10451103
chrX	139542208	139542245	seq_b,AX-11107273,Affx-12468929,rs10451103,16:18094687,A,C,rs10451103:37-62	24	100.0	37	62	25	rs10451103
chrX	121029655	121029696	seq_a,AX-11107275,Affx-12990949,rs10451107,16:61996041,T,C,rs10451107:21-61	35	95.0	21	61	40	rs10451107
chrX	5266664	5266707	seq_a,AX-11107275,Affx-12990949,rs10451107,16:61996041,T,C,rs10451107:25-67	35	92.9	25	67	42	rs10451107
chrX	38043963	38043992	seq_b,AX-11107400,Affx-26978166,rs10454915,5:75973066,A,G,rs10454915:14-41	23	96.0	14	41	27	rs10454915
chrY	8710824	8710846	seq_a,AX-11107517,Affx-28296224,rs10456252,6:22106979,T,C,rs10456252:1-23	20	95.5	1	23	22	rs10456252
chrY	8710824	8710846	seq_b,AX-11107517,Affx-28296224,rs10456252,6:22106979,T,C,rs10456252:1-23	20	95.5	1	23	22	rs10456252
chrY	27803140	27803165	seq_a,AX-11107528,Affx-28399028,rs10456370,6:29280736,A,C,rs10456370:21-46	21	92.0	21	46	25	rs10456370
chrY	27689315	27689340	seq_a,AX-11107528,Affx-28399028,rs10456370,6:29280736,A,C,rs10456370:21-46	21	92.0	21	46	25	rs10456370
chrX	48170398	48170433	seq_a,AX-11107528,Affx-28399028,rs10456370,6:29280736,A,C,rs10456370:20-54	27	91.2	20	54	34	rs10456370
chrX	48275894	48275929	seq_a,AX-11107528,Affx-28399028,rs10456370,6:29280736,A,C,rs10456370:20-54	27	91.2	20	54	34	rs10456370
chrX	52741229	52741264	seq_a,AX-11107528,Affx-28399028,rs10456370,6:29280736,A,C,rs10456370:20-54	27	91.2	20	54	34	rs10456370
chrX	48106690	48106723	seq_a,AX-11107528,Affx-28399028,rs10456370,6:29280736,A,C,rs10456370:22-54	25	90.7	22	54	32	rs10456370
chrX	106825802	106825828	seq_a,AX-11107528,Affx-28399028,rs10456370,6:29280736,A,C,rs10456370:20-46	24	96.2	20	46	26	rs10456370
chrX	151977254	151977290	seq_a,AX-11107528,Affx-28399028,rs10456370,6:29280736,A,C,rs10456370:20-70	29	66.7	20	70	50	rs10456370
chrX	41992590	41992616	seq_a,AX-11107528,Affx-28399028,rs10456370,6:29280736,A,C,rs10456370:21-47	22	92.4	21	47	26	rs10456370
chrX	67985185	67985211	seq_a,AX-11107528,Affx-28399028,rs10456370,6:29280736,A,C,rs10456370:20-46	22	92.4	20	46	26	rs10456370
chrX	68180130	68180156	seq_a,AX-11107528,Affx-28399028,rs10456370,6:29280736,A,C,rs10456370:20-46	22	92.4	20	46	26	rs10456370
chrX	133246104	133246130	seq_a,AX-11107528,Affx-28399028,rs10456370,6:29280736,A,C,rs10456370:20-46	22	92.4	20	46	26	rs10456370
chrX	129885790	129885816	seq_a,AX-11107528,Affx-28399028,rs10456370,6:29280736,A,C,rs10456370:20-46	22	92.4	20	46	26	rs10456370
chrX	104702068	104702094	seq_a,AX-11107528,Affx-28399028,rs10456370,6:29280736,A,C,rs10456370:20-46	22	92.4	20	46	26	rs10456370
chrX	35298770	35298793	seq_a,AX-11107528,Affx-28399028,rs10456370,6:29280736,A,C,rs10456370:20-43	21	95.7	20	43	23	rs10456370
chrX	110194272	110194292	seq_a,AX-11107528,Affx-28399028,rs10456370,6:29280736,A,C,rs10456370:18-38	20	100.0	18	38	20	rs10456370
chrY	13927530	13927578	seq_a,AX-11107528,Affx-28399028,rs10456370,6:29280736,A,C,rs10456370:20-69	31	77.1	20	69	49	rs10456370
chrX	102567493	102567535	seq_a,AX-11107528,Affx-28399028,rs10456370,6:29280736,A,C,rs10456370:18-60	32	88.1	18	60	42	rs10456370
chrX	48237292	48237327	seq_a,AX-11107528,Affx-28399028,rs10456370,6:29280736,A,C,rs10456370:20-54	27	91.2	20	54	34	rs10456370
chrX	48303641	48303676	seq_a,AX-11107528,Affx-28399028,rs10456370,6:29280736,A,C,rs10456370:20-54	27	91.2	20	54	34	rs10456370
chrX	114458107	114458143	seq_a,AX-11107528,Affx-28399028,rs10456370,6:29280736,A,C,rs10456370:20-56	26	86.2	20	56	36	rs10456370
chrX	67829481	67829521	seq_a,AX-11107528,Affx-28399028,rs10456370,6:29280736,A,C,rs10456370:21-61	26	82.5	21	61	40	rs10456370
chrX	52775292	52775327	seq_a,AX-11107528,Affx-28399028,rs10456370,6:29280736,A,C,rs10456370:20-54	27	91.2	20	54	34	rs10456370
chrX	26678476	26678511	seq_a,AX-11107528,Affx-28399028,rs10456370,6:29280736,A,C,rs10456370:21-56	25	85.8	21	56	35	rs10456370
chrX	113070661	113070687	seq_a,AX-11107528,Affx-28399028,rs10456370,6:29280736,A,C,rs10456370:20-46	22	92.4	20	46	26	rs10456370
chrX	43090235	43090261	seq_a,AX-11107528,Affx-28399028,rs10456370,6:29280736,A,C,rs10456370:20-46	22	92.4	20	46	26	rs10456370
chrX	71201558	71201581	seq_a,AX-11107528,Affx-28399028,rs10456370,6:29280736,A,C,rs10456370:20-43	21	95.7	20	43	23	rs10456370
chrY	1806730	1806755	seq_b,AX-11107531,Affx-28458849,rs10456396,6:31504546,A,C,rs10456396:13-39	22	84.0	13	39	26	rs10456396
chrX	1856730	1856755	seq_b,AX-11107531,Affx-28458849,rs10456396,6:31504546,A,C,rs10456396:13-39	22	84.0	13	39	26	rs10456396
chrX	134420873	134420894	seq_a,AX-11107560,Affx-28821909,rs10456737,6:56496649,A,C,rs10456737:0-21	21	100.0	0	21	21	rs10456737
chrX	134420873	134420894	seq_b,AX-11107560,Affx-28821909,rs10456737,6:56496649,A,C,rs10456737:0-21	21	100.0	0	21	21	rs10456737
chrX	40082219	40082249	seq_a,AX-11107570,Affx-27290506,rs10456848,6:10128271,T,G,rs10456848:18-48	24	90.0	18	48	30	rs10456848
chrX	40082219	40082249	seq_b,AX-11107570,Affx-27290506,rs10456848,6:10128271,T,G,rs10456848:18-48	24	90.0	18	48	30	rs10456848
chrX	26371147	26371187	seq_b,AX-11107570,Affx-27290506,rs10456848,6:10128271,T,G,rs10456848:17-56	30	89.8	17	56	39	rs10456848
chrX	123914383	123914404	seq_a,AX-11107574,Affx-27566674,rs10456928,6:120360717,T,C,rs10456928:2-23	21	100.0	2	23	21	rs10456928
chrX	123914383	123914404	seq_b,AX-11107574,Affx-27566674,rs10456928,6:120360717,T,C,rs10456928:2-23	21	100.0	2	23	21	rs10456928
chrX	32091470	32091490	seq_a,AX-11107577,Affx-27598736,rs10456947,6:122793089,A,G,rs10456947:49-69	20	100.0	49	69	20	rs10456947
chrX	32091470	32091490	seq_b,AX-11107577,Affx-27598736,rs10456947,6:122793089,A,G,rs10456947:49-69	20	100.0	49	69	20	rs10456947
chrX	108246201	108246221	seq_a,AX-11107619,Affx-27714706,rs10457578,6:132389920,T,C,rs10457578:51-71	20	100.0	51	71	20	rs10457578
chrX	108246201	108246221	seq_b,AX-11107619,Affx-27714706,rs10457578,6:132389920,T,C,rs10457578:51-71	20	100.0	51	71	20	rs10457578
chrX	27532336	27532377	seq_a,AX-11107623,Affx-27797167,rs10457670,6:138820324,A,G,rs10457670:19-57	28	89.2	19	57	38	rs10457670
chrX	27532336	27532377	seq_b,AX-11107623,Affx-27797167,rs10457670,6:138820324,A,G,rs10457670:19-57	30	91.9	19	57	38	rs10457670
chrX	81931812	81931833	seq_a,AX-11107629,Affx-27840811,rs10457739,6:142484818,A,G,rs10457739:38-59	21	100.0	38	59	21	rs10457739
chrX	81931812	81931833	seq_b,AX-11107629,Affx-27840811,rs10457739,6:142484818,A,G,rs10457739:38-59	21	100.0	38	59	21	rs10457739
chrX	124994924	124994961	seq_b,AX-11107650,Affx-28019801,rs10457924,6:156254710,A,C,rs10457924:20-47	24	96.3	20	47	27	rs10457924
chrX	125664260	125664286	seq_a,AX-11107677,Affx-7936615,rs10458443,1:242712951,T,C,rs10458443:40-66	24	96.2	40	66	26	rs10458443
chrX	5806915	5806939	seq_a,AX-11107677,Affx-7936615,rs10458443,1:242712951,T,C,rs10458443:42-66	22	95.9	42	66	24	rs10458443
chrX	102654859	102654879	seq_a,AX-11107677,Affx-7936615,rs10458443,1:242712951,T,C,rs10458443:40-60	20	100.0	40	60	20	rs10458443
chrX	122453162	122453188	seq_a,AX-11107677,Affx-7936615,rs10458443,1:242712951,T,C,rs10458443:40-66	24	96.2	40	66	26	rs10458443
chrX	107717717	107717741	seq_a,AX-11107677,Affx-7936615,rs10458443,1:242712951,T,C,rs10458443:42-66	22	95.9	42	66	24	rs10458443
chrX	73311814	73311838	seq_a,AX-11107677,Affx-7936615,rs10458443,1:242712951,T,C,rs10458443:42-66	22	95.9	42	66	24	rs10458443
chrX	125664260	125664286	seq_b,AX-11107677,Affx-7936615,rs10458443,1:242712951,T,C,rs10458443:40-66	24	96.2	40	66	26	rs10458443
chrX	5806915	5806939	seq_b,AX-11107677,Affx-7936615,rs10458443,1:242712951,T,C,rs10458443:42-66	22	95.9	42	66	24	rs10458443
chrX	102654859	102654879	seq_b,AX-11107677,Affx-7936615,rs10458443,1:242712951,T,C,rs10458443:40-60	20	100.0	40	60	20	rs10458443
chrX	122453162	122453188	seq_b,AX-11107677,Affx-7936615,rs10458443,1:242712951,T,C,rs10458443:40-66	24	96.2	40	66	26	rs10458443
chrX	107717717	107717741	seq_b,AX-11107677,Affx-7936615,rs10458443,1:242712951,T,C,rs10458443:42-66	22	95.9	42	66	24	rs10458443
chrX	73311814	73311838	seq_b,AX-11107677,Affx-7936615,rs10458443,1:242712951,T,C,rs10458443:42-66	22	95.9	42	66	24	rs10458443
chrX	120687350	120687384	seq_b,AX-11107714,Affx-4973866,rs10458904,11:36981889,T,C,rs10458904:14-46	25	93.2	14	46	32	rs10458904
chrX	120895426	120895446	seq_b,AX-11107714,Affx-4973866,rs10458904,11:36981889,T,C,rs10458904:16-36	20	100.0	16	36	20	rs10458904
chrX	17333174	17333196	seq_b,AX-11107714,Affx-4973866,rs10458904,11:36981889,T,C,rs10458904:14-36	20	95.5	14	36	22	rs10458904
chrX	85285637	85285680	seq_a,AX-11107723,Affx-4541429,rs10458997,11:134746130,T,C,rs10458997:23-71	29	78.8	23	71	48	rs10458997
chrX	108906494	108906515	seq_a,AX-11107827,Affx-19237814,rs1046032,2:223795450,T,C,rs1046032:40-61	21	100.0	40	61	21	rs1046032
chrX	108906494	108906515	seq_b,AX-11107827,Affx-19237814,rs1046032,2:223795450,T,C,rs1046032:40-61	21	100.0	40	61	21	rs1046032
chrX	149280728	149280756	seq_a,AX-11107887,Affx-23431453,rs10461214,4:134033424,T,C,rs10461214:28-55	23	96.0	28	55	27	rs10461214
chrX	149280728	149280756	seq_b,AX-11107887,Affx-23431453,rs10461214,4:134033424,T,C,rs10461214:28-55	24	96.3	28	55	27	rs10461214
chrX	105941915	105941936	seq_a,AX-11107968,Affx-26979697,rs10462358,5:76086533,A,G,rs10462358:26-47	21	100.0	26	47	21	rs10462358
chrX	83992661	83992701	seq_a,AX-11108002,Affx-26893197,rs10462823,5:6891874,T,C,rs10462823:8-50	37	87.5	8	50	42	rs10462823
chrX	136302732	136302762	seq_a,AX-11108002,Affx-26893197,rs10462823,5:6891874,T,C,rs10462823:0-30	28	96.7	0	30	30	rs10462823
chrX	4226108	4226139	seq_a,AX-11108002,Affx-26893197,rs10462823,5:6891874,T,C,rs10462823:0-30	27	96.7	0	30	30	rs10462823
chrX	144798045	144798073	seq_a,AX-11108002,Affx-26893197,rs10462823,5:6891874,T,C,rs10462823:0-27	26	100.0	0	27	27	rs10462823
chrX	121324013	121324063	seq_a,AX-11108002,Affx-26893197,rs10462823,5:6891874,T,C,rs10462823:1-49	33	94.6	1	49	48	rs10462823
chrX	78771695	78771731	seq_a,AX-11108002,Affx-26893197,rs10462823,5:6891874,T,C,rs10462823:13-42	25	96.3	13	42	29	rs10462823
chrX	86983578	86983609	seq_a,AX-11108002,Affx-26893197,rs10462823,5:6891874,T,C,rs10462823:0-30	29	100.0	0	30	30	rs10462823
chrX	37412810	37412839	seq_a,AX-11108002,Affx-26893197,rs10462823,5:6891874,T,C,rs10462823:0-29	27	96.6	0	29	29	rs10462823
chrX	92717254	92717300	seq_a,AX-11108002,Affx-26893197,rs10462823,5:6891874,T,C,rs10462823:0-36	32	97.2	0	36	36	rs10462823
chrX	146154559	146154603	seq_a,AX-11108002,Affx-26893197,rs10462823,5:6891874,T,C,rs10462823:7-42	31	97.0	7	42	35	rs10462823
chrX	51590633	51590659	seq_a,AX-11108002,Affx-26893197,rs10462823,5:6891874,T,C,rs10462823:7-33	26	100.0	7	33	26	rs10462823
chrX	97635574	97635600	seq_a,AX-11108002,Affx-26893197,rs10462823,5:6891874,T,C,rs10462823:7-33	26	100.0	7	33	26	rs10462823
chrX	13358224	13358260	seq_a,AX-11108002,Affx-26893197,rs10462823,5:6891874,T,C,rs10462823:5-39	28	96.8	5	39	34	rs10462823
chrX	51306579	51306606	seq_a,AX-11108002,Affx-26893197,rs10462823,5:6891874,T,C,rs10462823:7-33	25	100.0	7	33	26	rs10462823
chrX	115796968	115797012	seq_a,AX-11108002,Affx-26893197,rs10462823,5:6891874,T,C,rs10462823:6-49	30	97.0	6	49	43	rs10462823
chrX	89344090	89344113	seq_a,AX-11108002,Affx-26893197,rs10462823,5:6891874,T,C,rs10462823:7-30	23	100.0	7	30	23	rs10462823
chrX	42648064	42648093	seq_a,AX-11108002,Affx-26893197,rs10462823,5:6891874,T,C,rs10462823:7-33	25	100.0	7	33	26	rs10462823
chrX	51491645	51491666	seq_a,AX-11108002,Affx-26893197,rs10462823,5:6891874,T,C,rs10462823:0-21	21	100.0	0	21	21	rs10462823
chrX	83992661	83992701	seq_b,AX-11108002,Affx-26893197,rs10462823,5:6891874,T,C,rs10462823:8-50	35	89.5	8	50	42	rs10462823
chrX	136302732	136302762	seq_b,AX-11108002,Affx-26893197,rs10462823,5:6891874,T,C,rs10462823:0-30	28	96.7	0	30	30	rs10462823
chrX	4226108	4226139	seq_b,AX-11108002,Affx-26893197,rs10462823,5:6891874,T,C,rs10462823:0-30	27	96.7	0	30	30	rs10462823
chrX	144798045	144798073	seq_b,AX-11108002,Affx-26893197,rs10462823,5:6891874,T,C,rs10462823:0-27	26	100.0	0	27	27	rs10462823
chrX	121324013	121324063	seq_b,AX-11108002,Affx-26893197,rs10462823,5:6891874,T,C,rs10462823:1-49	33	94.6	1	49	48	rs10462823
chrX	62620552	62620586	seq_b,AX-11108002,Affx-26893197,rs10462823,5:6891874,T,C,rs10462823:5-37	27	96.7	5	37	32	rs10462823
chrX	78771695	78771715	seq_b,AX-11108002,Affx-26893197,rs10462823,5:6891874,T,C,rs10462823:13-33	20	100.0	13	33	20	rs10462823
chrX	86983289	86983609	seq_b,AX-11108002,Affx-26893197,rs10462823,5:6891874,T,C,rs10462823:0-43	41	100.0	0	43	43	rs10462823
chrX	37412810	37412839	seq_b,AX-11108002,Affx-26893197,rs10462823,5:6891874,T,C,rs10462823:0-29	27	96.6	0	29	29	rs10462823
chrX	51590633	51590659	seq_b,AX-11108002,Affx-26893197,rs10462823,5:6891874,T,C,rs10462823:7-33	26	100.0	7	33	26	rs10462823
chrX	92717261	92717300	seq_b,AX-11108002,Affx-26893197,rs10462823,5:6891874,T,C,rs10462823:0-30	29	100.0	0	30	30	rs10462823
chrX	97635574	97635600	seq_b,AX-11108002,Affx-26893197,rs10462823,5:6891874,T,C,rs10462823:7-33	26	100.0	7	33	26	rs10462823
chrX	146154577	146154603	seq_b,AX-11108002,Affx-26893197,rs10462823,5:6891874,T,C,rs10462823:7-33	26	100.0	7	33	26	rs10462823
chrX	51306579	51306606	seq_b,AX-11108002,Affx-26893197,rs10462823,5:6891874,T,C,rs10462823:7-33	25	100.0	7	33	26	rs10462823
chrX	115796968	115797012	seq_b,AX-11108002,Affx-26893197,rs10462823,5:6891874,T,C,rs10462823:6-49	30	97.0	6	49	43	rs10462823
chrX	89344090	89344113	seq_b,AX-11108002,Affx-26893197,rs10462823,5:6891874,T,C,rs10462823:7-30	23	100.0	7	30	23	rs10462823
chrX	42648064	42648093	seq_b,AX-11108002,Affx-26893197,rs10462823,5:6891874,T,C,rs10462823:7-33	25	100.0	7	33	26	rs10462823
chrX	13358234	13358260	seq_b,AX-11108002,Affx-26893197,rs10462823,5:6891874,T,C,rs10462823:5-30	24	100.0	5	30	25	rs10462823
chrX	51491645	51491666	seq_b,AX-11108002,Affx-26893197,rs10462823,5:6891874,T,C,rs10462823:0-21	21	100.0	0	21	21	rs10462823
chrY	20640618	20640646	seq_a,AX-11108050,Affx-25269758,rs10463556,5:102721619,A,G,rs10463556:6-34	26	96.5	6	34	28	rs10463556
chrY	13984826	13984858	seq_a,AX-11108050,Affx-25269758,rs10463556,5:102721619,A,G,rs10463556:2-34	26	90.7	2	34	32	rs10463556
chrY	59250691	59250721	seq_a,AX-11108050,Affx-25269758,rs10463556,5:102721619,A,G,rs10463556:2-32	24	90.0	2	32	30	rs10463556
chrX	137883959	137883995	seq_a,AX-11108050,Affx-25269758,rs10463556,5:102721619,A,G,rs10463556:2-38	32	94.5	2	38	36	rs10463556
chrX	55304270	55304303	seq_a,AX-11108050,Affx-25269758,rs10463556,5:102721619,A,G,rs10463556:2-35	31	97.0	2	35	33	rs10463556
chrX	64286733	64286766	seq_a,AX-11108050,Affx-25269758,rs10463556,5:102721619,A,G,rs10463556:2-35	31	97.0	2	35	33	rs10463556
chrX	64165673	64165705	seq_a,AX-11108050,Affx-25269758,rs10463556,5:102721619,A,G,rs10463556:2-34	30	96.9	2	34	32	rs10463556
chrX	127808715	127808747	seq_a,AX-11108050,Affx-25269758,rs10463556,5:102721619,A,G,rs10463556:2-34	30	96.9	2	34	32	rs10463556
chrX	139354780	139354816	seq_a,AX-11108050,Affx-25269758,rs10463556,5:102721619,A,G,rs10463556:2-38	30	91.7	2	38	36	rs10463556
chrX	141858274	141858306	seq_a,AX-11108050,Affx-25269758,rs10463556,5:102721619,A,G,rs10463556:2-34	30	96.9	2	34	32	rs10463556
chrX	82943619	82943650	seq_a,AX-11108050,Affx-25269758,rs10463556,5:102721619,A,G,rs10463556:2-33	29	96.8	2	33	31	rs10463556
chrX	8905146	8905176	seq_a,AX-11108050,Affx-25269758,rs10463556,5:102721619,A,G,rs10463556:2-32	28	96.7	2	32	30	rs10463556
chrX	11042627	11042659	seq_a,AX-11108050,Affx-25269758,rs10463556,5:102721619,A,G,rs10463556:2-34	28	93.8	2	34	32	rs10463556
chrX	56731078	56731108	seq_a,AX-11108050,Affx-25269758,rs10463556,5:102721619,A,G,rs10463556:2-32	28	96.7	2	32	30	rs10463556
chrX	78580874	78580906	seq_a,AX-11108050,Affx-25269758,rs10463556,5:102721619,A,G,rs10463556:2-34	28	93.8	2	34	32	rs10463556
chrX	81836497	81836529	seq_a,AX-11108050,Affx-25269758,rs10463556,5:102721619,A,G,rs10463556:2-34	28	93.8	2	34	32	rs10463556
chrX	94099904	94099934	seq_a,AX-11108050,Affx-25269758,rs10463556,5:102721619,A,G,rs10463556:2-32	28	96.7	2	32	30	rs10463556
chrX	99469486	99469516	seq_a,AX-11108050,Affx-25269758,rs10463556,5:102721619,A,G,rs10463556:4-34	28	96.7	4	34	30	rs10463556
chrX	67084294	67084325	seq_a,AX-11108050,Affx-25269758,rs10463556,5:102721619,A,G,rs10463556:2-34	28	90.0	2	34	32	rs10463556
chrY	4427204	4427236	seq_a,AX-11108050,Affx-25269758,rs10463556,5:102721619,A,G,rs10463556:2-34	30	96.9	2	34	32	rs10463556
chrY	3867850	3867880	seq_a,AX-11108050,Affx-25269758,rs10463556,5:102721619,A,G,rs10463556:2-32	28	96.7	2	32	30	rs10463556
chrY	3633386	3633416	seq_a,AX-11108050,Affx-25269758,rs10463556,5:102721619,A,G,rs10463556:2-32	26	93.4	2	32	30	rs10463556
chrY	18210893	18210923	seq_a,AX-11108050,Affx-25269758,rs10463556,5:102721619,A,G,rs10463556:4-34	26	93.4	4	34	30	rs10463556
chrY	3203957	3203979	seq_a,AX-11108050,Affx-25269758,rs10463556,5:102721619,A,G,rs10463556:2-24	22	100.0	2	24	22	rs10463556
chrY	16881857	16881880	seq_a,AX-11108050,Affx-25269758,rs10463556,5:102721619,A,G,rs10463556:0-23	21	95.7	0	23	23	rs10463556
chrX	94658809	94658846	seq_a,AX-11108050,Affx-25269758,rs10463556,5:102721619,A,G,rs10463556:2-39	33	94.6	2	39	37	rs10463556
chrX	72594914	72594950	seq_a,AX-11108050,Affx-25269758,rs10463556,5:102721619,A,G,rs10463556:2-38	32	94.5	2	38	36	rs10463556
chrX	124140125	124140161	seq_a,AX-11108050,Affx-25269758,rs10463556,5:102721619,A,G,rs10463556:2-38	32	94.5	2	38	36	rs10463556
chrX	90238723	90238755	seq_a,AX-11108050,Affx-25269758,rs10463556,5:102721619,A,G,rs10463556:2-34	30	96.9	2	34	32	rs10463556
chrX	111424824	111424856	seq_a,AX-11108050,Affx-25269758,rs10463556,5:102721619,A,G,rs10463556:2-34	30	96.9	2	34	32	rs10463556
chrX	32822506	32822538	seq_a,AX-11108050,Affx-25269758,rs10463556,5:102721619,A,G,rs10463556:2-34	28	93.8	2	34	32	rs10463556
chrX	57647339	57647369	seq_a,AX-11108050,Affx-25269758,rs10463556,5:102721619,A,G,rs10463556:2-32	28	96.7	2	32	30	rs10463556
chrX	57868931	57868963	seq_a,AX-11108050,Affx-25269758,rs10463556,5:102721619,A,G,rs10463556:2-34	28	93.8	2	34	32	rs10463556
chrX	64127879	64127911	seq_a,AX-11108050,Affx-25269758,rs10463556,5:102721619,A,G,rs10463556:2-34	28	93.8	2	34	32	rs10463556
chrX	79529642	79529672	seq_a,AX-11108050,Affx-25269758,rs10463556,5:102721619,A,G,rs10463556:2-32	28	96.7	2	32	30	rs10463556
chrX	87033830	87033860	seq_a,AX-11108050,Affx-25269758,rs10463556,5:102721619,A,G,rs10463556:2-32	28	96.7	2	32	30	rs10463556
chrX	89677840	89677870	seq_a,AX-11108050,Affx-25269758,rs10463556,5:102721619,A,G,rs10463556:2-32	28	96.7	2	32	30	rs10463556
chrX	92916123	92916153	seq_a,AX-11108050,Affx-25269758,rs10463556,5:102721619,A,G,rs10463556:4-34	28	96.7	4	34	30	rs10463556
chrX	99522243	99522273	seq_a,AX-11108050,Affx-25269758,rs10463556,5:102721619,A,G,rs10463556:2-32	28	96.7	2	32	30	rs10463556
chrX	109481691	109481723	seq_a,AX-11108050,Affx-25269758,rs10463556,5:102721619,A,G,rs10463556:2-34	28	93.8	2	34	32	rs10463556
chrX	109869962	109869992	seq_a,AX-11108050,Affx-25269758,rs10463556,5:102721619,A,G,rs10463556:2-32	28	96.7	2	32	30	rs10463556
chrY	20640618	20640646	seq_b,AX-11108050,Affx-25269758,rs10463556,5:102721619,A,G,rs10463556:6-34	26	96.5	6	34	28	rs10463556
chrY	13984826	13984858	seq_b,AX-11108050,Affx-25269758,rs10463556,5:102721619,A,G,rs10463556:2-34	26	90.7	2	34	32	rs10463556
chrY	59250691	59250721	seq_b,AX-11108050,Affx-25269758,rs10463556,5:102721619,A,G,rs10463556:2-32	24	90.0	2	32	30	rs10463556
chrX	55304270	55304303	seq_b,AX-11108050,Affx-25269758,rs10463556,5:102721619,A,G,rs10463556:2-35	31	97.0	2	35	33	rs10463556
chrX	64286733	64286766	seq_b,AX-11108050,Affx-25269758,rs10463556,5:102721619,A,G,rs10463556:2-35	31	97.0	2	35	33	rs10463556
chrX	64165673	64165705	seq_b,AX-11108050,Affx-25269758,rs10463556,5:102721619,A,G,rs10463556:2-34	30	96.9	2	34	32	rs10463556
chrX	127808715	127808747	seq_b,AX-11108050,Affx-25269758,rs10463556,5:102721619,A,G,rs10463556:2-34	30	96.9	2	34	32	rs10463556
chrX	141858274	141858306	seq_b,AX-11108050,Affx-25269758,rs10463556,5:102721619,A,G,rs10463556:2-34	30	96.9	2	34	32	rs10463556
chrX	82943619	82943650	seq_b,AX-11108050,Affx-25269758,rs10463556,5:102721619,A,G,rs10463556:2-33	29	96.8	2	33	31	rs10463556
chrX	137883959	137883992	seq_b,AX-11108050,Affx-25269758,rs10463556,5:102721619,A,G,rs10463556:2-35	29	94.0	2	35	33	rs10463556
chrX	8905146	8905176	seq_b,AX-11108050,Affx-25269758,rs10463556,5:102721619,A,G,rs10463556:2-32	28	96.7	2	32	30	rs10463556
chrX	11042627	11042659	seq_b,AX-11108050,Affx-25269758,rs10463556,5:102721619,A,G,rs10463556:2-34	28	93.8	2	34	32	rs10463556
chrX	56731078	56731108	seq_b,AX-11108050,Affx-25269758,rs10463556,5:102721619,A,G,rs10463556:2-32	28	96.7	2	32	30	rs10463556
chrX	78580874	78580906	seq_b,AX-11108050,Affx-25269758,rs10463556,5:102721619,A,G,rs10463556:2-34	28	93.8	2	34	32	rs10463556
chrX	81836497	81836529	seq_b,AX-11108050,Affx-25269758,rs10463556,5:102721619,A,G,rs10463556:2-34	28	93.8	2	34	32	rs10463556
chrX	94099904	94099934	seq_b,AX-11108050,Affx-25269758,rs10463556,5:102721619,A,G,rs10463556:2-32	28	96.7	2	32	30	rs10463556
chrX	99469486	99469516	seq_b,AX-11108050,Affx-25269758,rs10463556,5:102721619,A,G,rs10463556:4-34	28	96.7	4	34	30	rs10463556
chrX	67084294	67084325	seq_b,AX-11108050,Affx-25269758,rs10463556,5:102721619,A,G,rs10463556:2-34	28	90.0	2	34	32	rs10463556
chrX	97495550	97495580	seq_b,AX-11108050,Affx-25269758,rs10463556,5:102721619,A,G,rs10463556:2-32	26	93.4	2	32	30	rs10463556
chrY	4427204	4427236	seq_b,AX-11108050,Affx-25269758,rs10463556,5:102721619,A,G,rs10463556:2-34	30	96.9	2	34	32	rs10463556
chrY	3867850	3867880	seq_b,AX-11108050,Affx-25269758,rs10463556,5:102721619,A,G,rs10463556:2-32	28	96.7	2	32	30	rs10463556
chrY	3633386	3633416	seq_b,AX-11108050,Affx-25269758,rs10463556,5:102721619,A,G,rs10463556:2-32	26	93.4	2	32	30	rs10463556
chrY	18210893	18210923	seq_b,AX-11108050,Affx-25269758,rs10463556,5:102721619,A,G,rs10463556:4-34	26	93.4	4	34	30	rs10463556
chrY	3203957	3203979	seq_b,AX-11108050,Affx-25269758,rs10463556,5:102721619,A,G,rs10463556:2-24	22	100.0	2	24	22	rs10463556
chrY	16881857	16881880	seq_b,AX-11108050,Affx-25269758,rs10463556,5:102721619,A,G,rs10463556:0-23	21	95.7	0	23	23	rs10463556
chrX	92916118	92916153	seq_b,AX-11108050,Affx-25269758,rs10463556,5:102721619,A,G,rs10463556:4-39	31	94.3	4	39	35	rs10463556
chrX	72594913	72594950	seq_b,AX-11108050,Affx-25269758,rs10463556,5:102721619,A,G,rs10463556:2-46	34	78.4	2	46	44	rs10463556
chrX	90238723	90238755	seq_b,AX-11108050,Affx-25269758,rs10463556,5:102721619,A,G,rs10463556:2-34	30	96.9	2	34	32	rs10463556
chrX	94480359	94480395	seq_b,AX-11108050,Affx-25269758,rs10463556,5:102721619,A,G,rs10463556:2-38	30	91.7	2	38	36	rs10463556
chrX	111424824	111424856	seq_b,AX-11108050,Affx-25269758,rs10463556,5:102721619,A,G,rs10463556:2-34	30	96.9	2	34	32	rs10463556
chrX	139041485	139041521	seq_b,AX-11108050,Affx-25269758,rs10463556,5:102721619,A,G,rs10463556:2-38	30	91.7	2	38	36	rs10463556
chrX	83321535	83321570	seq_b,AX-11108050,Affx-25269758,rs10463556,5:102721619,A,G,rs10463556:2-37	29	91.5	2	37	35	rs10463556
chrX	32822506	32822538	seq_b,AX-11108050,Affx-25269758,rs10463556,5:102721619,A,G,rs10463556:2-34	28	93.8	2	34	32	rs10463556
chrX	57647339	57647369	seq_b,AX-11108050,Affx-25269758,rs10463556,5:102721619,A,G,rs10463556:2-32	28	96.7	2	32	30	rs10463556
chrX	57868931	57868963	seq_b,AX-11108050,Affx-25269758,rs10463556,5:102721619,A,G,rs10463556:2-34	28	93.8	2	34	32	rs10463556
chrX	64127879	64127911	seq_b,AX-11108050,Affx-25269758,rs10463556,5:102721619,A,G,rs10463556:2-34	28	93.8	2	34	32	rs10463556
chrX	79529642	79529672	seq_b,AX-11108050,Affx-25269758,rs10463556,5:102721619,A,G,rs10463556:2-32	28	96.7	2	32	30	rs10463556
chrX	87033830	87033860	seq_b,AX-11108050,Affx-25269758,rs10463556,5:102721619,A,G,rs10463556:2-32	28	96.7	2	32	30	rs10463556
chrX	89677840	89677870	seq_b,AX-11108050,Affx-25269758,rs10463556,5:102721619,A,G,rs10463556:2-32	28	96.7	2	32	30	rs10463556
chrX	94658816	94658846	seq_b,AX-11108050,Affx-25269758,rs10463556,5:102721619,A,G,rs10463556:2-32	28	96.7	2	32	30	rs10463556
chrX	99522243	99522273	seq_b,AX-11108050,Affx-25269758,rs10463556,5:102721619,A,G,rs10463556:2-32	28	96.7	2	32	30	rs10463556
chrX	73727290	73727310	seq_a,AX-11108052,Affx-25325737,rs10463584,5:107255869,A,G,rs10463584:1-21	20	100.0	1	21	20	rs10463584
chrX	73727290	73727310	seq_b,AX-11108052,Affx-25325737,rs10463584,5:107255869,A,G,rs10463584:1-21	20	100.0	1	21	20	rs10463584
chrY	2099773	2099802	seq_a,AX-11108082,Affx-30798057,rs10464154,7:68424896,A,G,rs10464154:38-71	24	77.0	38	71	33	rs10464154
chrX	2149773	2149802	seq_a,AX-11108082,Affx-30798057,rs10464154,7:68424896,A,G,rs10464154:38-71	24	77.0	38	71	33	rs10464154
chrY	2099773	2099802	seq_b,AX-11108082,Affx-30798057,rs10464154,7:68424896,A,G,rs10464154:38-71	24	77.0	38	71	33	rs10464154
chrX	2149773	2149802	seq_b,AX-11108082,Affx-30798057,rs10464154,7:68424896,A,G,rs10464154:38-71	24	77.0	38	71	33	rs10464154
chrY	6541436	6541470	seq_a,AX-11108096,Affx-29639082,rs10464672,7:124379392,T,C,rs10464672:1-35	32	97.1	1	35	34	rs10464672
chrX	88592657	88592691	seq_a,AX-11108096,Affx-29639082,rs10464672,7:124379392,T,C,rs10464672:1-35	30	94.2	1	35	34	rs10464672
chrX	70167840	70167884	seq_a,AX-11108096,Affx-29639082,rs10464672,7:124379392,T,C,rs10464672:1-45	36	91.0	1	45	44	rs10464672
chrX	52087879	52087918	seq_a,AX-11108096,Affx-29639082,rs10464672,7:124379392,T,C,rs10464672:1-40	35	94.9	1	40	39	rs10464672
chrY	6541436	6541472	seq_b,AX-11108096,Affx-29639082,rs10464672,7:124379392,T,C,rs10464672:1-37	34	97.3	1	37	36	rs10464672
chrX	26230546	26230582	seq_b,AX-11108096,Affx-29639082,rs10464672,7:124379392,T,C,rs10464672:4-40	32	94.5	4	40	36	rs10464672
chrX	88592657	88592693	seq_b,AX-11108096,Affx-29639082,rs10464672,7:124379392,T,C,rs10464672:1-37	32	94.5	1	37	36	rs10464672
chrX	104413073	104413096	seq_b,AX-11108096,Affx-29639082,rs10464672,7:124379392,T,C,rs10464672:16-40	22	87.0	16	40	24	rs10464672
chrX	100767703	100767723	seq_b,AX-11108096,Affx-29639082,rs10464672,7:124379392,T,C,rs10464672:19-39	20	100.0	19	39	20	rs10464672
chrX	52087879	52087918	seq_b,AX-11108096,Affx-29639082,rs10464672,7:124379392,T,C,rs10464672:1-40	37	97.5	1	40	39	rs10464672
chrX	70167840	70167884	seq_b,AX-11108096,Affx-29639082,rs10464672,7:124379392,T,C,rs10464672:1-45	36	91.0	1	45	44	rs10464672
chrX	43849560	43849597	seq_b,AX-11108096,Affx-29639082,rs10464672,7:124379392,T,C,rs10464672:1-38	31	91.9	1	38	37	rs10464672
chrX	154087472	154087509	seq_b,AX-11108096,Affx-29639082,rs10464672,7:124379392,T,C,rs10464672:3-40	31	91.9	3	40	37	rs10464672
chrX	102805961	102805997	seq_b,AX-11108096,Affx-29639082,rs10464672,7:124379392,T,C,rs10464672:1-37	30	91.7	1	37	36	rs10464672
chrX	93399714	93399735	seq_b,AX-11108096,Affx-29639082,rs10464672,7:124379392,T,C,rs10464672:16-37	21	100.0	16	37	21	rs10464672
chrX	112116212	112116246	seq_a,AX-11108214,Affx-5511563,rs10466659,11:58190112,A,G,rs10466659:18-43	24	100.0	18	43	25	rs10466659
chrX	112116212	112116246	seq_b,AX-11108214,Affx-5511563,rs10466659,11:58190112,A,G,rs10466659:18-43	24	100.0	18	43	25	rs10466659
chrX	70898195	70898226	seq_a,AX-11108262,Affx-9706267,rs10467606,13:71421801,T,G,rs10467606:3-34	25	90.4	3	34	31	rs10467606
chrX	21076728	21076752	seq_a,AX-11108262,Affx-9706267,rs10467606,13:71421801,T,G,rs10467606:11-35	22	95.9	11	35	24	rs10467606
chrX	132291804	132291826	seq_a,AX-11108262,Affx-9706267,rs10467606,13:71421801,T,G,rs10467606:3-25	20	95.5	3	25	22	rs10467606
chrX	111760238	111760261	seq_a,AX-11108262,Affx-9706267,rs10467606,13:71421801,T,G,rs10467606:11-34	21	95.7	11	34	23	rs10467606
chrX	70898195	70898226	seq_b,AX-11108262,Affx-9706267,rs10467606,13:71421801,T,G,rs10467606:3-34	25	90.4	3	34	31	rs10467606
chrX	21076728	21076754	seq_b,AX-11108262,Affx-9706267,rs10467606,13:71421801,T,G,rs10467606:11-37	24	96.2	11	37	26	rs10467606
chrX	132291804	132291826	seq_b,AX-11108262,Affx-9706267,rs10467606,13:71421801,T,G,rs10467606:3-25	20	95.5	3	25	22	rs10467606
chrX	31709818	31709867	seq_b,AX-11108262,Affx-9706267,rs10467606,13:71421801,T,G,rs10467606:13-64	36	85.8	13	64	51	rs10467606
chrX	108142010	108142042	seq_b,AX-11108262,Affx-9706267,rs10467606,13:71421801,T,G,rs10467606:11-43	26	90.7	11	43	32	rs10467606
chrX	148501090	148501116	seq_b,AX-11108262,Affx-9706267,rs10467606,13:71421801,T,G,rs10467606:11-37	24	96.2	11	37	26	rs10467606
chrX	111760238	111760261	seq_b,AX-11108262,Affx-9706267,rs10467606,13:71421801,T,G,rs10467606:11-34	21	95.7	11	34	23	rs10467606
chrX	115923541	115923842	seq_a,AX-11108291,Affx-11522336,rs10468093,15:39198985,T,C,rs10468093:46-71	24	100.0	46	71	25	rs10468093
chrX	115923541	115923842	seq_b,AX-11108291,Affx-11522336,rs10468093,15:39198985,T,C,rs10468093:46-71	24	100.0	46	71	25	rs10468093
chrX	22348120	22348146	seq_a,AX-11108383,Affx-20758894,rs10469849,2:100318617,T,C,rs10469849:11-37	22	92.4	11	37	26	rs10469849
chrX	50187157	50187181	seq_a,AX-11108383,Affx-20758894,rs10469849,2:100318617,T,C,rs10469849:0-24	22	95.9	0	24	24	rs10469849
chrX	121669990	121670016	seq_a,AX-11108383,Affx-20758894,rs10469849,2:100318617,T,C,rs10469849:1-27	22	92.4	1	27	26	rs10469849
chrX	50187157	50187194	seq_b,AX-11108383,Affx-20758894,rs10469849,2:100318617,T,C,rs10469849:0-37	29	89.2	0	37	37	rs10469849
chrX	22348120	22348148	seq_b,AX-11108383,Affx-20758894,rs10469849,2:100318617,T,C,rs10469849:11-40	23	82.2	11	40	29	rs10469849
chrX	121669990	121670016	seq_b,AX-11108383,Affx-20758894,rs10469849,2:100318617,T,C,rs10469849:1-27	22	92.4	1	27	26	rs10469849
chrY	5467639	5467659	seq_a,AX-11108386,Affx-20002061,rs10469866,2:37988706,A,G,rs10469866:41-61	20	100.0	41	61	20	rs10469866
chrX	91741508	91741528	seq_a,AX-11108386,Affx-20002061,rs10469866,2:37988706,A,G,rs10469866:41-61	20	100.0	41	61	20	rs10469866
chrY	5467639	5467659	seq_b,AX-11108386,Affx-20002061,rs10469866,2:37988706,A,G,rs10469866:41-61	20	100.0	41	61	20	rs10469866
chrX	91741508	91741528	seq_b,AX-11108386,Affx-20002061,rs10469866,2:37988706,A,G,rs10469866:41-61	20	100.0	41	61	20	rs10469866
chrX	9447007	9447028	seq_a,AX-11108390,Affx-20008605,rs10469900,2:38367083,T,C,rs10469900:49-70	21	100.0	49	70	21	rs10469900
chrX	9447007	9447028	seq_b,AX-11108390,Affx-20008605,rs10469900,2:38367083,T,C,rs10469900:49-70	21	100.0	49	70	21	rs10469900
chrX	133397459	133397507	seq_a,AX-11108398,Affx-15007219,rs10470,18:48606016,T,C,rs10470:23-71	40	91.7	23	71	48	rs10470
chrX	151241484	151241505	seq_a,AX-11108409,Affx-17379716,rs10470197,21:17841907,A,G,rs10470197:42-63	21	100.0	42	63	21	rs10470197
chrX	151241484	151241505	seq_b,AX-11108409,Affx-17379716,rs10470197,21:17841907,A,G,rs10470197:42-63	21	100.0	42	63	21	rs10470197
chrX	87130862	87130882	seq_a,AX-11108414,Affx-28264760,rs1047033,6:19840492,A,G,rs1047033:43-63	20	100.0	43	63	20	rs1047033
chrX	87130862	87130882	seq_b,AX-11108414,Affx-28264760,rs1047033,6:19840492,A,G,rs1047033:43-63	20	100.0	43	63	20	rs1047033
chrX	121046593	121046614	seq_b,AX-11108452,Affx-11539804,rs1047130,15:40488851,A,G,rs1047130:35-56	21	100.0	35	56	21	rs1047130
chrX	25088809	25088831	seq_a,AX-11108457,Affx-26708705,rs10471404,5:54229845,A,C,rs10471404:49-71	20	95.5	49	71	22	rs10471404
chrX	25088809	25088831	seq_b,AX-11108457,Affx-26708705,rs10471404,5:54229845,A,C,rs10471404:49-71	20	95.5	49	71	22	rs10471404
chrX	30734488	30734520	seq_b,AX-11108511,Affx-26538003,rs10472314,5:39016921,A,G,rs10472314:19-51	28	93.8	19	51	32	rs10472314
chrX	147719288	147719313	seq_b,AX-11108511,Affx-26538003,rs10472314,5:39016921,A,G,rs10472314:19-44	25	100.0	19	44	25	rs10472314
chrY	752414	752434	seq_a,AX-11108527,Affx-26440260,rs10472795,5:31893865,A,G,rs10472795:32-52	20	100.0	32	52	20	rs10472795
chrX	802414	802434	seq_a,AX-11108527,Affx-26440260,rs10472795,5:31893865,A,G,rs10472795:32-52	20	100.0	32	52	20	rs10472795
chrY	151757	151779	seq_a,AX-11108527,Affx-26440260,rs10472795,5:31893865,A,G,rs10472795:30-52	22	100.0	30	52	22	rs10472795
chrX	201757	201779	seq_a,AX-11108527,Affx-26440260,rs10472795,5:31893865,A,G,rs10472795:30-52	22	100.0	30	52	22	rs10472795
chrX	144745080	144745106	seq_a,AX-11108531,Affx-26454149,rs10472828,5:32888818,T,C,rs10472828:33-62	23	77.0	33	62	29	rs10472828
chrX	135417126	135417157	seq_a,AX-11108578,Affx-27097609,rs10473901,5:85399659,T,C,rs10473901:4-34	25	93.2	4	34	30	rs10473901
chrX	104339939	104339964	seq_a,AX-11108578,Affx-27097609,rs10473901,5:85399659,T,C,rs10473901:0-24	23	100.0	0	24	24	rs10473901
chrX	135417126	135417157	seq_b,AX-11108578,Affx-27097609,rs10473901,5:85399659,T,C,rs10473901:4-34	25	93.2	4	34	30	rs10473901
chrX	104339939	104339964	seq_b,AX-11108578,Affx-27097609,rs10473901,5:85399659,T,C,rs10473901:0-24	23	100.0	0	24	24	rs10473901
chrX	48074930	48074999	seq_a,AX-11108584,Affx-27039415,rs10474031,5:80778341,A,G,rs10474031:3-71	49	86.8	3	71	68	rs10474031
chrX	67384770	67384808	seq_a,AX-11108584,Affx-27039415,rs10474031,5:80778341,A,G,rs10474031:34-71	32	94.6	34	71	37	rs10474031
chrX	116477362	116477403	seq_a,AX-11108584,Affx-27039415,rs10474031,5:80778341,A,G,rs10474031:19-60	29	85.4	19	60	41	rs10474031
chrX	112814965	112814989	seq_a,AX-11108584,Affx-27039415,rs10474031,5:80778341,A,G,rs10474031:41-64	22	100.0	41	64	23	rs10474031
chrX	37737715	37737776	seq_a,AX-11108584,Affx-27039415,rs10474031,5:80778341,A,G,rs10474031:1-64	44	81.7	1	64	63	rs10474031
chrX	131922970	131923008	seq_a,AX-11108584,Affx-27039415,rs10474031,5:80778341,A,G,rs10474031:34-71	32	94.6	34	71	37	rs10474031
chrX	117992215	117992251	seq_a,AX-11108584,Affx-27039415,rs10474031,5:80778341,A,G,rs10474031:36-71	30	94.3	36	71	35	rs10474031
chrX	48074930	48074999	seq_b,AX-11108584,Affx-27039415,rs10474031,5:80778341,A,G,rs10474031:3-71	47	85.3	3	71	68	rs10474031
chrX	116477362	116477403	seq_b,AX-11108584,Affx-27039415,rs10474031,5:80778341,A,G,rs10474031:19-60	27	83.0	19	60	41	rs10474031
chrX	67384779	67384808	seq_b,AX-11108584,Affx-27039415,rs10474031,5:80778341,A,G,rs10474031:43-71	27	100.0	43	71	28	rs10474031
chrX	112814965	112814989	seq_b,AX-11108584,Affx-27039415,rs10474031,5:80778341,A,G,rs10474031:41-64	22	100.0	41	64	23	rs10474031
chrX	37737715	37737776	seq_b,AX-11108584,Affx-27039415,rs10474031,5:80778341,A,G,rs10474031:1-64	42	80.0	1	64	63	rs10474031
chrX	117992215	117992253	seq_b,AX-11108584,Affx-27039415,rs10474031,5:80778341,A,G,rs10474031:34-71	32	94.6	34	71	37	rs10474031
chrX	131922970	131923006	seq_b,AX-11108584,Affx-27039415,rs10474031,5:80778341,A,G,rs10474031:36-71	30	94.3	36	71	35	rs10474031
chrX	28281940	28281967	seq_a,AX-11108585,Affx-27052270,rs10474055,5:81910293,A,G,rs10474055:0-25	24	100.0	0	25	25	rs10474055
chrX	18399079	18399155	seq_a,AX-11108585,Affx-27052270,rs10474055,5:81910293,A,G,rs10474055:0-71	46	89.9	0	71	71	rs10474055
chrX	78914439	78914460	seq_a,AX-11108585,Affx-27052270,rs10474055,5:81910293,A,G,rs10474055:0-21	21	100.0	0	21	21	rs10474055
chrX	28281940	28282008	seq_b,AX-11108585,Affx-27052270,rs10474055,5:81910293,A,G,rs10474055:0-65	39	85.8	0	65	65	rs10474055
chrX	18399079	18399155	seq_b,AX-11108585,Affx-27052270,rs10474055,5:81910293,A,G,rs10474055:0-71	50	90.5	0	71	71	rs10474055
chrX	153378044	153378087	seq_b,AX-11108585,Affx-27052270,rs10474055,5:81910293,A,G,rs10474055:0-39	29	93.8	0	39	39	rs10474055
chrX	78914439	78914460	seq_b,AX-11108585,Affx-27052270,rs10474055,5:81910293,A,G,rs10474055:0-21	21	100.0	0	21	21	rs10474055
chrX	80681511	80681534	seq_a,AX-11108594,Affx-27199652,rs1047420,5:95150245,A,G,rs1047420:28-51	23	100.0	28	51	23	rs1047420
chrX	97508740	97508779	seq_b,AX-11108673,Affx-26058912,rs10475843,5:166848734,C,G,rs10475843:13-52	29	87.2	13	52	39	rs10475843
chrY	4516528	4516641	seq_a,AX-11108710,Affx-27168998,rs10476545,5:92067858,T,C,rs10476545:46-71	24	100.0	46	71	25	rs10476545
chrY	4516528	4516641	seq_b,AX-11108710,Affx-27168998,rs10476545,5:92067858,T,C,rs10476545:46-71	24	100.0	46	71	25	rs10476545
chrX	8825077	8825117	seq_a,AX-11108734,Affx-25889702,rs10477082,5:153043017,T,C,rs10477082:16-56	30	87.5	16	56	40	rs10477082
chrX	95999380	95999400	seq_a,AX-11108734,Affx-25889702,rs10477082,5:153043017,T,C,rs10477082:31-51	20	100.0	31	51	20	rs10477082
chrX	8825077	8825117	seq_b,AX-11108734,Affx-25889702,rs10477082,5:153043017,T,C,rs10477082:16-56	28	85.0	16	56	40	rs10477082
chrX	31830887	31830931	seq_b,AX-11108743,Affx-25766647,rs10477220,5:143264955,A,G,rs10477220:6-50	26	79.6	6	50	44	rs10477220
chrX	107906492	107906512	seq_a,AX-11108770,Affx-25331149,rs10477894,5:107706511,A,G,rs10477894:34-54	20	100.0	34	54	20	rs10477894
chrX	12387616	12387637	seq_a,AX-11108895,Affx-32410943,rs10481229,8:60818648,T,G,rs10481229:17-38	21	100.0	17	38	21	rs10481229
chrX	7068770	7068792	seq_a,AX-11108906,Affx-24458848,rs1048140,4:39478832,A,G,rs1048140:41-63	22	100.0	41	63	22	rs1048140
chrX	7068770	7068792	seq_b,AX-11108906,Affx-24458848,rs1048140,4:39478832,A,G,rs1048140:41-63	22	100.0	41	63	22	rs1048140
chrX	41756850	41756873	seq_a,AX-11108963,Affx-25759768,rs10482672,5:142692533,A,G,rs10482672:40-64	22	87.0	40	64	24	rs10482672
chrX	41756850	41756873	seq_b,AX-11108963,Affx-25759768,rs10482672,5:142692533,A,G,rs10482672:40-64	22	87.0	40	64	24	rs10482672
chrX	38726022	38726064	seq_a,AX-11108966,Affx-7286862,rs10482772,1:218579853,A,G,rs10482772:0-47	33	78.1	0	47	47	rs10482772
chrX	38726022	38726064	seq_b,AX-11108966,Affx-7286862,rs10482772,1:218579853,A,G,rs10482772:0-47	33	78.1	0	47	47	rs10482772
chrX	45431070	45431103	seq_b,AX-11108966,Affx-7286862,rs10482772,1:218579853,A,G,rs10482772:0-33	29	94.0	0	33	33	rs10482772
chrX	123608182	123608206	seq_a,AX-11108975,Affx-17379298,rs10482881,21:17825791,C,G,rs10482881:37-61	20	91.7	37	61	24	rs10482881
chrX	65187715	65187741	seq_a,AX-11108975,Affx-17379298,rs10482881,21:17825791,C,G,rs10482881:45-71	22	92.4	45	71	26	rs10482881
chrX	67293425	67293451	seq_a,AX-11108975,Affx-17379298,rs10482881,21:17825791,C,G,rs10482881:36-62	20	88.5	36	62	26	rs10482881
chrX	123608182	123608206	seq_b,AX-11108975,Affx-17379298,rs10482881,21:17825791,C,G,rs10482881:37-61	20	91.7	37	61	24	rs10482881
chrX	65187715	65187741	seq_b,AX-11108975,Affx-17379298,rs10482881,21:17825791,C,G,rs10482881:45-71	22	92.4	45	71	26	rs10482881
chrX	67293425	67293452	seq_b,AX-11108975,Affx-17379298,rs10482881,21:17825791,C,G,rs10482881:35-62	21	88.9	35	62	27	rs10482881
chrX	74645217	74645237	seq_a,AX-11109042,Affx-10314146,rs10483322,14:27106070,A,G,rs10483322:37-57	20	100.0	37	57	20	rs10483322
chrX	52061065	52061182	seq_b,AX-11109042,Affx-10314146,rs10483322,14:27106070,A,G,rs10483322:0-41	29	97.0	0	41	41	rs10483322
chrX	74645217	74645237	seq_b,AX-11109042,Affx-10314146,rs10483322,14:27106070,A,G,rs10483322:37-57	20	100.0	37	57	20	rs10483322
chrX	118512428	118512456	seq_a,AX-11109199,Affx-11019124,rs10484153,14:83665111,T,C,rs10484153:38-63	22	96.0	38	63	25	rs10484153
chrX	118512428	118512456	seq_b,AX-11109199,Affx-11019124,rs10484153,14:83665111,T,C,rs10484153:38-63	22	96.0	38	63	25	rs10484153
chrX	42244263	42244283	seq_a,AX-11109208,Affx-10573653,rs10484187,14:47732711,T,C,rs10484187:38-58	20	100.0	38	58	20	rs10484187
chrX	42244263	42244283	seq_b,AX-11109208,Affx-10573653,rs10484187,14:47732711,T,C,rs10484187:38-58	20	100.0	38	58	20	rs10484187
chrY	19646773	19646793	seq_a,AX-11109232,Affx-27543777,rs10484291,6:118457579,A,C,rs10484291:23-43	20	100.0	23	43	20	rs10484291
chrY	20532984	20533004	seq_a,AX-11109232,Affx-27543777,rs10484291,6:118457579,A,C,rs10484291:23-43	20	100.0	23	43	20	rs10484291
chrX	107319733	107319753	seq_a,AX-11109288,Affx-28501368,rs10484561,6:32665420,T,G,rs10484561:9-29	20	100.0	9	29	20	rs10484561
chrX	107319733	107319753	seq_b,AX-11109288,Affx-28501368,rs10484561,6:32665420,T,G,rs10484561:9-29	20	100.0	9	29	20	rs10484561
chrX	121120815	121120836	seq_a,AX-11109293,Affx-28513729,rs10484569,6:33058952,A,G,rs10484569:0-21	21	100.0	0	21	21	rs10484569
chrX	121120815	121120836	seq_b,AX-11109293,Affx-28513729,rs10484569,6:33058952,A,G,rs10484569:0-21	21	100.0	0	21	21	rs10484569
chrX	116253275	116253295	seq_a,AX-11109322,Affx-28816770,rs10484709,6:56104476,T,C,rs10484709:41-61	20	100.0	41	61	20	rs10484709
chrX	116253275	116253295	seq_b,AX-11109322,Affx-28816770,rs10484709,6:56104476,T,C,rs10484709:41-61	20	100.0	41	61	20	rs10484709
chrX	19684159	19684180	seq_b,AX-11109365,Affx-28645006,rs10484911,6:42730289,T,G,rs10484911:31-52	21	100.0	31	52	21	rs10484911
chrX	31278777	31278797	seq_b,AX-11109366,Affx-28643415,rs10484912,6:42613844,T,C,rs10484912:31-51	20	100.0	31	51	20	rs10484912
chrX	63002951	63002972	seq_a,AX-11109418,Affx-28608973,---,6:4069133,T,C,Affx-28608973:48-69	21	100.0	48	69	21	Affx-28608973
chrX	63002951	63002972	seq_b,AX-11109418,Affx-28608973,---,6:4069133,T,C,Affx-28608973:48-69	21	100.0	48	69	21	Affx-28608973
chrX	13509895	13509915	seq_a,AX-11109458,Affx-28972775,rs10485427,6:69816451,A,G,rs10485427:12-32	20	100.0	12	32	20	rs10485427
chrX	13509895	13509915	seq_b,AX-11109458,Affx-28972775,rs10485427,6:69816451,A,G,rs10485427:12-32	20	100.0	12	32	20	rs10485427
chrX	71146426	71146455	seq_a,AX-11109469,Affx-16917513,rs10485486,20:5378152,T,C,rs10485486:14-43	25	93.2	14	43	29	rs10485486
chrX	19032719	19032742	seq_a,AX-11109469,Affx-16917513,rs10485486,20:5378152,T,C,rs10485486:11-34	21	95.7	11	34	23	rs10485486
chrX	110613963	110613983	seq_a,AX-11109469,Affx-16917513,rs10485486,20:5378152,T,C,rs10485486:15-35	20	100.0	15	35	20	rs10485486
chrX	26820279	26820305	seq_b,AX-11109469,Affx-16917513,rs10485486,20:5378152,T,C,rs10485486:15-39	23	100.0	15	39	24	rs10485486
chrX	71146426	71146455	seq_b,AX-11109469,Affx-16917513,rs10485486,20:5378152,T,C,rs10485486:14-43	27	96.6	14	43	29	rs10485486
chrX	110613959	110613983	seq_b,AX-11109469,Affx-16917513,rs10485486,20:5378152,T,C,rs10485486:15-39	24	100.0	15	39	24	rs10485486
chrX	19032719	19032742	seq_b,AX-11109469,Affx-16917513,rs10485486,20:5378152,T,C,rs10485486:11-34	21	95.7	11	34	23	rs10485486
chrX	106036275	106036295	seq_b,AX-11109469,Affx-16917513,rs10485486,20:5378152,T,C,rs10485486:24-44	20	100.0	24	44	20	rs10485486
chrX	127772935	127772970	seq_a,AX-11109513,Affx-16741574,rs10485700,20:41930374,T,C,rs10485700:10-49	29	78.8	10	49	39	rs10485700
chrX	127772935	127772970	seq_b,AX-11109513,Affx-16741574,rs10485700,20:41930374,T,C,rs10485700:10-49	29	78.8	10	49	39	rs10485700
chrX	78093870	78093894	seq_a,AX-11109549,Affx-29934124,rs10485844,7:147759461,A,G,rs10485844:47-71	24	100.0	47	71	24	rs10485844
chrX	66958445	66958542	seq_a,AX-11109549,Affx-29934124,rs10485844,7:147759461,A,G,rs10485844:45-71	25	100.0	45	71	26	rs10485844
chrX	11016580	11016601	seq_a,AX-11109549,Affx-29934124,rs10485844,7:147759461,A,G,rs10485844:46-67	21	100.0	46	67	21	rs10485844
chrY	28398045	28398071	seq_a,AX-11109549,Affx-29934124,rs10485844,7:147759461,A,G,rs10485844:40-66	24	96.2	40	66	26	rs10485844
chrX	112913220	112913245	seq_a,AX-11109549,Affx-29934124,rs10485844,7:147759461,A,G,rs10485844:46-71	23	96.0	46	71	25	rs10485844
chrX	87569532	87569557	seq_a,AX-11109549,Affx-29934124,rs10485844,7:147759461,A,G,rs10485844:46-71	23	96.0	46	71	25	rs10485844
chrX	75387740	75387765	seq_a,AX-11109549,Affx-29934124,rs10485844,7:147759461,A,G,rs10485844:46-71	23	96.0	46	71	25	rs10485844
chrX	53154130	53154272	seq_a,AX-11109549,Affx-29934124,rs10485844,7:147759461,A,G,rs10485844:45-71	25	100.0	45	71	26	rs10485844
chrX	78093870	78093894	seq_b,AX-11109549,Affx-29934124,rs10485844,7:147759461,A,G,rs10485844:47-71	24	100.0	47	71	24	rs10485844
chrX	66958445	66958542	seq_b,AX-11109549,Affx-29934124,rs10485844,7:147759461,A,G,rs10485844:45-71	25	100.0	45	71	26	rs10485844
chrX	11016580	11016601	seq_b,AX-11109549,Affx-29934124,rs10485844,7:147759461,A,G,rs10485844:46-67	21	100.0	46	67	21	rs10485844
chrY	28398045	28398071	seq_b,AX-11109549,Affx-29934124,rs10485844,7:147759461,A,G,rs10485844:40-66	24	96.2	40	66	26	rs10485844
chrX	112913220	112913245	seq_b,AX-11109549,Affx-29934124,rs10485844,7:147759461,A,G,rs10485844:46-71	23	96.0	46	71	25	rs10485844
chrX	87569532	87569557	seq_b,AX-11109549,Affx-29934124,rs10485844,7:147759461,A,G,rs10485844:46-71	23	96.0	46	71	25	rs10485844
chrX	75387740	75387765	seq_b,AX-11109549,Affx-29934124,rs10485844,7:147759461,A,G,rs10485844:46-71	23	96.0	46	71	25	rs10485844
chrX	53154130	53154272	seq_b,AX-11109549,Affx-29934124,rs10485844,7:147759461,A,G,rs10485844:45-71	25	100.0	45	71	26	rs10485844
chrX	22400299	22400326	seq_b,AX-11109589,Affx-29534515,rs10486138,7:11555918,T,C,rs10486138:7-37	24	77.8	7	37	30	rs10486138
chrX	44927255	44927293	seq_b,AX-11109589,Affx-29534515,rs10486138,7:11555918,T,C,rs10486138:11-36	24	100.0	11	36	25	rs10486138
chrX	79569460	79569480	seq_a,AX-11109607,Affx-31037237,rs10486248,7:8750130,C,G,rs10486248:43-63	20	100.0	43	63	20	rs10486248
chrX	79569460	79569480	seq_b,AX-11109607,Affx-31037237,rs10486248,7:8750130,C,G,rs10486248:43-63	20	100.0	43	63	20	rs10486248
chrX	128790281	128790306	seq_b,AX-11109670,Affx-30452872,rs10486714,7:41468110,C,G,rs10486714:7-30	22	100.0	7	30	23	rs10486714
chrX	79656688	79656735	seq_a,AX-11109685,Affx-30072177,rs10486776,7:15742786,A,G,rs10486776:16-54	34	97.4	16	54	38	rs10486776
chrX	79656688	79656735	seq_b,AX-11109685,Affx-30072177,rs10486776,7:15742786,A,G,rs10486776:16-54	32	94.8	16	54	38	rs10486776
chrX	104372032	104372052	seq_a,AX-11109692,Affx-30431500,rs10486799,7:39653226,T,G,rs10486799:0-20	20	100.0	0	20	20	rs10486799
chrX	104372032	104372052	seq_b,AX-11109692,Affx-30431500,rs10486799,7:39653226,T,G,rs10486799:0-20	20	100.0	0	20	20	rs10486799
chrX	153078307	153078327	seq_a,AX-11109712,Affx-30944296,rs10486935,7:79991800,T,C,rs10486935:14-34	20	100.0	14	34	20	rs10486935
chrX	153078307	153078327	seq_b,AX-11109712,Affx-30944296,rs10486935,7:79991800,T,C,rs10486935:14-34	20	100.0	14	34	20	rs10486935
chrX	113892712	113892744	seq_b,AX-11109747,Affx-29634416,rs10487263,7:124010036,T,C,rs10487263:2-36	26	80.7	2	36	34	rs10487263
chrY	21755707	21755731	seq_a,AX-11109748,Affx-29439484,rs10487275,7:107410279,T,C,rs10487275:31-55	22	95.9	31	55	24	rs10487275
chrX	74492495	74492997	seq_a,AX-11109758,Affx-29494078,rs10487348,7:111811004,A,G,rs10487348:45-71	25	100.0	45	71	26	rs10487348
chrX	48106460	48106497	seq_a,AX-11109758,Affx-29494078,rs10487348,7:111811004,A,G,rs10487348:0-26	23	96.2	0	26	26	rs10487348
chrX	28156715	28156735	seq_a,AX-11109758,Affx-29494078,rs10487348,7:111811004,A,G,rs10487348:23-43	20	100.0	23	43	20	rs10487348
chrX	48106460	48106497	seq_b,AX-11109758,Affx-29494078,rs10487348,7:111811004,A,G,rs10487348:0-26	23	96.2	0	26	26	rs10487348
chrX	72318979	72319019	seq_a,AX-11109779,Affx-11131631,rs1048755,14:92548785,T,C,rs1048755:22-52	25	96.3	22	52	30	rs1048755
chrX	28686972	28686996	seq_b,AX-11109779,Affx-11131631,rs1048755,14:92548785,T,C,rs1048755:34-57	22	100.0	34	57	23	rs1048755
chrX	30697601	30697621	seq_a,AX-11109828,Affx-29990018,rs10487892,7:151857009,T,C,rs10487892:17-37	20	100.0	17	37	20	rs10487892
chrX	121219667	121219701	seq_b,AX-11109856,Affx-30203306,rs10488076,7:23067738,T,C,rs10488076:11-52	28	74.2	11	52	41	rs10488076
chrY	378129	378152	seq_a,AX-11109897,Affx-29782395,rs10488404,7:135867830,T,C,rs10488404:2-26	22	87.0	2	26	24	rs10488404
chrX	12118286	12118307	seq_a,AX-11109897,Affx-29782395,rs10488404,7:135867830,T,C,rs10488404:39-60	21	100.0	39	60	21	rs10488404
chrX	428129	428152	seq_a,AX-11109897,Affx-29782395,rs10488404,7:135867830,T,C,rs10488404:2-26	22	87.0	2	26	24	rs10488404
chrY	378129	378152	seq_b,AX-11109897,Affx-29782395,rs10488404,7:135867830,T,C,rs10488404:2-26	22	87.0	2	26	24	rs10488404
chrX	12118286	12118307	seq_b,AX-11109897,Affx-29782395,rs10488404,7:135867830,T,C,rs10488404:39-60	21	100.0	39	60	21	rs10488404
chrX	428129	428152	seq_b,AX-11109897,Affx-29782395,rs10488404,7:135867830,T,C,rs10488404:2-26	22	87.0	2	26	24	rs10488404
chrX	30057981	30058120	seq_a,AX-11109907,Affx-31101637,rs10488528,7:92650743,T,G,rs10488528:5-68	30	96.9	5	68	63	rs10488528
chrX	30057981	30058120	seq_b,AX-11109907,Affx-31101637,rs10488528,7:92650743,T,G,rs10488528:5-68	30	96.9	5	68	63	rs10488528
chrX	23339627	23339649	seq_a,AX-11109973,Affx-23177844,rs10488901,4:114149272,C,G,rs10488901:23-45	22	100.0	23	45	22	rs10488901
chrY	17442479	17442506	seq_b,AX-11110028,Affx-5763802,rs10489177,1:169762807,T,G,rs10489177:10-39	24	81.5	10	39	29	rs10489177
chrX	111737431	111737648	seq_b,AX-11110064,Affx-26482900,rs1048944,5:34824555,T,G,rs1048944:21-62	30	96.9	21	62	41	rs1048944
chrX	20259043	20259063	seq_a,AX-11110087,Affx-11627573,rs10489565,1:54826187,T,C,rs10489565:43-63	20	100.0	43	63	20	rs10489565
chrX	20259043	20259063	seq_b,AX-11110087,Affx-11627573,rs10489565,1:54826187,T,C,rs10489565:43-63	20	100.0	43	63	20	rs10489565
chrX	124387379	124387466	seq_a,AX-11110111,Affx-12070639,rs10489669,1:58345238,T,C,rs10489669:0-26	25	100.0	0	26	26	rs10489669
chrX	124387379	124387466	seq_b,AX-11110111,Affx-12070639,rs10489669,1:58345238,T,C,rs10489669:0-26	25	100.0	0	26	26	rs10489669
chrX	124784627	124784680	seq_a,AX-11110115,Affx-6160595,rs10489706,1:185599983,T,G,rs10489706:33-71	29	89.5	33	71	38	rs10489706
chrX	25457006	25457028	seq_a,AX-11110115,Affx-6160595,rs10489706,1:185599983,T,G,rs10489706:13-35	22	100.0	13	35	22	rs10489706
chrX	25457005	25457028	seq_b,AX-11110115,Affx-6160595,rs10489706,1:185599983,T,G,rs10489706:13-36	23	100.0	13	36	23	rs10489706
chrX	35275649	35275671	seq_a,AX-11110162,Affx-20435977,rs10489985,2:70772720,A,G,rs10489985:43-65	20	95.5	43	65	22	rs10489985
chrX	35275649	35275671	seq_b,AX-11110162,Affx-20435977,rs10489985,2:70772720,A,G,rs10489985:43-65	20	95.5	43	65	22	rs10489985
chrX	73436879	73436902	seq_a,AX-11110167,Affx-18335202,rs10489997,2:160405498,T,C,rs10489997:39-62	23	100.0	39	62	23	rs10489997
chrX	73436879	73436902	seq_b,AX-11110167,Affx-18335202,rs10489997,2:160405498,T,C,rs10489997:39-62	23	100.0	39	62	23	rs10489997
chrX	4240278	4240311	seq_a,AX-11110200,Affx-20186477,rs10490168,2:51135474,T,C,rs10490168:46-71	24	100.0	46	71	25	rs10490168
chrX	62490865	62490886	seq_a,AX-11110200,Affx-20186477,rs10490168,2:51135474,T,C,rs10490168:40-61	21	100.0	40	61	21	rs10490168
chrX	86359904	86359926	seq_a,AX-11110200,Affx-20186477,rs10490168,2:51135474,T,C,rs10490168:40-62	20	95.5	40	62	22	rs10490168
chrX	4240278	4240311	seq_b,AX-11110200,Affx-20186477,rs10490168,2:51135474,T,C,rs10490168:46-71	24	100.0	46	71	25	rs10490168
chrX	62490865	62490886	seq_b,AX-11110200,Affx-20186477,rs10490168,2:51135474,T,C,rs10490168:40-61	21	100.0	40	61	21	rs10490168
chrX	86359904	86359926	seq_b,AX-11110200,Affx-20186477,rs10490168,2:51135474,T,C,rs10490168:40-62	20	95.5	40	62	22	rs10490168
chrX	11350910	11350959	seq_b,AX-11110200,Affx-20186477,rs10490168,2:51135474,T,C,rs10490168:32-61	26	96.6	32	61	29	rs10490168
chrX	96653245	96653288	seq_a,AX-11110284,Affx-19980301,rs10490674,2:36563380,A,G,rs10490674:8-36	25	96.5	8	36	28	rs10490674
chrX	96653245	96653287	seq_b,AX-11110284,Affx-19980301,rs10490674,2:36563380,A,G,rs10490674:8-35	24	96.3	8	35	27	rs10490674
chrX	51625089	51625112	seq_a,AX-11110297,Affx-19094016,rs10490765,2:218356528,T,C,rs10490765:32-54	21	100.0	32	54	22	rs10490765
chrX	27277755	27277778	seq_a,AX-11110385,Affx-14268930,rs10491193,17:69896515,A,G,rs10491193:10-32	21	100.0	10	32	22	rs10491193
chrX	27277755	27277778	seq_b,AX-11110385,Affx-14268930,rs10491193,17:69896515,A,G,rs10491193:10-32	21	100.0	10	32	22	rs10491193
chrX	112888324	112888344	seq_a,AX-11110394,Affx-27251822,rs10491227,5:9871766,A,G,rs10491227:1-21	20	100.0	1	21	20	rs10491227
chrX	112888324	112888344	seq_b,AX-11110394,Affx-27251822,rs10491227,5:9871766,A,G,rs10491227:1-21	20	100.0	1	21	20	rs10491227
chrX	40879974	40880022	seq_a,AX-11110409,Affx-25689655,rs10491300,5:136354227,T,C,rs10491300:5-30	24	100.0	5	30	25	rs10491300
chrX	125123526	125123546	seq_a,AX-11110409,Affx-25689655,rs10491300,5:136354227,T,C,rs10491300:43-63	20	100.0	43	63	20	rs10491300
chrX	40879974	40880022	seq_b,AX-11110409,Affx-25689655,rs10491300,5:136354227,T,C,rs10491300:5-30	24	100.0	5	30	25	rs10491300
chrX	125123526	125123546	seq_b,AX-11110409,Affx-25689655,rs10491300,5:136354227,T,C,rs10491300:43-63	20	100.0	43	63	20	rs10491300
chrX	123455779	123455802	seq_a,AX-11110413,Affx-25734958,rs10491309,5:140679023,A,G,rs10491309:49-71	21	100.0	49	71	22	rs10491309
chrX	123455779	123455802	seq_b,AX-11110413,Affx-25734958,rs10491309,5:140679023,A,G,rs10491309:49-71	21	100.0	49	71	22	rs10491309
chrX	97229519	97229544	seq_a,AX-11110428,Affx-26704728,rs10491379,5:53914687,A,C,rs10491379:44-70	22	84.0	44	70	26	rs10491379
chrX	97229519	97229544	seq_b,AX-11110428,Affx-26704728,rs10491379,5:53914687,A,C,rs10491379:44-70	22	84.0	44	70	26	rs10491379
chrX	48585970	48586016	seq_a,AX-11110432,Affx-25320511,rs10491395,5:106856406,A,G,rs10491395:47-71	23	100.0	47	71	24	rs10491395
chrX	48585970	48586016	seq_b,AX-11110432,Affx-25320511,rs10491395,5:106856406,A,G,rs10491395:47-71	23	100.0	47	71	24	rs10491395
chrX	16949762	16949782	seq_a,AX-11110444,Affx-27032614,rs10491489,5:80252378,T,G,rs10491489:1-21	20	100.0	1	21	20	rs10491489
chrX	16949762	16949782	seq_b,AX-11110444,Affx-27032614,rs10491489,5:80252378,T,G,rs10491489:1-21	20	100.0	1	21	20	rs10491489
chrX	42843137	42843158	seq_b,AX-11110491,Affx-33072091,rs10491726,9:114342146,A,G,rs10491726:35-56	21	100.0	35	56	21	rs10491726
chrX	11016567	11016591	seq_a,AX-11110608,Affx-7114155,rs10492239,12:12816097,T,C,rs10492239:42-66	22	95.9	42	66	24	rs10492239
chrX	11016567	11016591	seq_b,AX-11110608,Affx-7114155,rs10492239,12:12816097,T,C,rs10492239:42-66	22	95.9	42	66	24	rs10492239
chrX	8709028	8709051	seq_a,AX-11110612,Affx-6929464,rs10492264,12:115572903,A,C,rs10492264:24-48	22	87.0	24	48	24	rs10492264
chrX	80300971	80301001	seq_a,AX-11110612,Affx-6929464,rs10492264,12:115572903,A,C,rs10492264:0-28	24	96.3	0	28	28	rs10492264
chrX	80300971	80301001	seq_b,AX-11110612,Affx-6929464,rs10492264,12:115572903,A,C,rs10492264:0-28	24	96.3	0	28	28	rs10492264
chrX	35946827	35946861	seq_a,AX-11110628,Affx-6841102,rs10492348,12:10847800,A,G,rs10492348:34-71	27	80.7	34	71	37	rs10492348
chrX	27521470	27521492	seq_a,AX-11110628,Affx-6841102,rs10492348,12:10847800,A,G,rs10492348:40-62	20	95.5	40	62	22	rs10492348
chrX	35946827	35946854	seq_b,AX-11110628,Affx-6841102,rs10492348,12:10847800,A,G,rs10492348:40-71	24	77.0	40	71	31	rs10492348
chrX	27521470	27521492	seq_b,AX-11110628,Affx-6841102,rs10492348,12:10847800,A,G,rs10492348:40-62	20	95.5	40	62	22	rs10492348
chrX	141033648	141033873	seq_a,AX-11110636,Affx-9228436,rs10492398,13:33080900,T,C,rs10492398:20-67	32	94.5	20	67	47	rs10492398
chrX	141033648	141033873	seq_b,AX-11110636,Affx-9228436,rs10492398,13:33080900,T,C,rs10492398:20-67	34	94.8	20	67	47	rs10492398
chrX	71839341	71839361	seq_a,AX-11110689,Affx-9744020,rs10492700,13:74370110,T,C,rs10492700:42-62	20	100.0	42	62	20	rs10492700
chrX	71839341	71839361	seq_b,AX-11110689,Affx-9744020,rs10492700,13:74370110,T,C,rs10492700:42-62	20	100.0	42	62	20	rs10492700
chrX	106223778	106223813	seq_b,AX-11110699,Affx-13236702,rs10492757,16:7774639,A,C,rs10492757:35-70	27	88.6	35	70	35	rs10492757
chrX	136397179	136397199	seq_a,AX-11110706,Affx-12554122,rs10492795,16:24016101,A,C,rs10492795:20-40	20	100.0	20	40	20	rs10492795
chrX	8920971	8920991	seq_b,AX-11110719,Affx-12874834,rs10492872,16:54120330,T,G,rs10492872:24-44	20	100.0	24	44	20	rs10492872
chrX	85526712	85526732	seq_a,AX-11110729,Affx-12958102,rs10492919,16:59654852,A,C,rs10492919:20-40	20	100.0	20	40	20	rs10492919
chrX	80224336	80224372	seq_b,AX-11110729,Affx-12958102,rs10492919,16:59654852,A,C,rs10492919:22-46	23	100.0	22	46	24	rs10492919
chrY	15457775	15457804	seq_b,AX-11110824,Affx-13488436,rs10493468,1:70506922,T,C,rs10493468:21-51	23	85.2	21	51	30	rs10493468
chrX	93890933	93890953	seq_a,AX-11110826,Affx-13625161,rs10493485,1:72071129,A,T,rs10493485:17-37	20	100.0	17	37	20	rs10493485
chrX	55840687	55840708	seq_b,AX-11110871,Affx-15158937,rs10493769,1:85972426,T,C,rs10493769:29-50	21	100.0	29	50	21	rs10493769
chrX	143857569	143857597	seq_b,AX-11110908,Affx-3957718,rs10493972,1:102302831,T,C,rs10493972:28-51	22	100.0	28	51	23	rs10493972
chrY	14326063	14326397	seq_a,AX-11110977,Affx-5529470,rs10494343,1:160402539,T,C,rs10494343:14-71	34	97.3	14	71	57	rs10494343
chrY	14326063	14326397	seq_b,AX-11110977,Affx-5529470,rs10494343,1:160402539,T,C,rs10494343:14-71	34	97.3	14	71	57	rs10494343
chrX	127763584	127763606	seq_b,AX-11111059,Affx-6586755,rs10494839,1:202922194,T,C,rs10494839:25-47	20	95.5	25	47	22	rs10494839
chrX	142759515	142759585	seq_a,AX-11111079,Affx-6852415,rs10494952,1:212763676,A,G,rs10494952:0-70	56	90.0	0	70	70	rs10494952
chrX	142759515	142759585	seq_b,AX-11111079,Affx-6852415,rs10494952,1:212763676,A,G,rs10494952:0-70	58	91.5	0	70	70	rs10494952
chrX	146059994	146060020	seq_a,AX-11111167,Affx-19310783,rs10495485,2:2284083,T,C,rs10495485:44-69	22	95.9	44	69	25	rs10495485
chrX	146059994	146060020	seq_b,AX-11111167,Affx-19310783,rs10495485,2:2284083,T,C,rs10495485:44-69	22	95.9	44	69	25	rs10495485
chrX	102766775	102766804	seq_a,AX-11111186,Affx-20457132,rs10495552,2:7311632,A,C,rs10495552:41-71	26	86.3	41	71	30	rs10495552
chrX	22778207	22778242	seq_a,AX-11111186,Affx-20457132,rs10495552,2:7311632,A,C,rs10495552:35-67	27	93.4	35	67	32	rs10495552
chrX	42228090	42228110	seq_a,AX-11111186,Affx-20457132,rs10495552,2:7311632,A,C,rs10495552:47-67	20	100.0	47	67	20	rs10495552
chrX	42704224	42704263	seq_a,AX-11111186,Affx-20457132,rs10495552,2:7311632,A,C,rs10495552:35-71	29	91.2	35	71	36	rs10495552
chrX	16486843	16486871	seq_a,AX-11111186,Affx-20457132,rs10495552,2:7311632,A,C,rs10495552:42-71	25	85.8	42	71	29	rs10495552
chrX	44482810	44482830	seq_a,AX-11111186,Affx-20457132,rs10495552,2:7311632,A,C,rs10495552:47-67	20	100.0	47	67	20	rs10495552
chrX	102766775	102766804	seq_b,AX-11111186,Affx-20457132,rs10495552,2:7311632,A,C,rs10495552:41-71	26	86.3	41	71	30	rs10495552
chrX	22778218	22778242	seq_b,AX-11111186,Affx-20457132,rs10495552,2:7311632,A,C,rs10495552:42-67	23	87.5	42	67	25	rs10495552
chrX	42228090	42228110	seq_b,AX-11111186,Affx-20457132,rs10495552,2:7311632,A,C,rs10495552:47-67	20	100.0	47	67	20	rs10495552
chrX	42704224	42704252	seq_b,AX-11111186,Affx-20457132,rs10495552,2:7311632,A,C,rs10495552:42-71	25	85.8	42	71	29	rs10495552
chrX	16486843	16486871	seq_b,AX-11111186,Affx-20457132,rs10495552,2:7311632,A,C,rs10495552:42-71	25	85.8	42	71	29	rs10495552
chrX	44482810	44482830	seq_b,AX-11111186,Affx-20457132,rs10495552,2:7311632,A,C,rs10495552:47-67	20	100.0	47	67	20	rs10495552
chrX	27431681	27431701	seq_a,AX-11111194,Affx-17440420,rs10495585,2:11992128,A,C,rs10495585:26-46	20	100.0	26	46	20	rs10495585
chrX	124039918	124039956	seq_a,AX-11111196,Affx-17546273,rs10495595,2:12406806,T,C,rs10495595:0-25	24	100.0	0	25	25	rs10495595
chrX	124039918	124039956	seq_b,AX-11111196,Affx-17546273,rs10495595,2:12406806,T,C,rs10495595:0-25	24	100.0	0	25	25	rs10495595
chrX	46796745	46796765	seq_b,AX-11111208,Affx-18379659,rs10495650,2:16543233,T,G,rs10495650:20-40	20	100.0	20	40	20	rs10495650
chrX	46547225	46547257	seq_a,AX-11111276,Affx-20220529,rs10496022,2:53454229,T,G,rs10496022:47-71	23	100.0	47	71	24	rs10496022
chrX	46547225	46547257	seq_b,AX-11111276,Affx-20220529,rs10496022,2:53454229,T,G,rs10496022:47-71	23	100.0	47	71	24	rs10496022
chrX	119537936	119537964	seq_a,AX-11111293,Affx-20324519,rs10496091,2:61482261,A,G,rs10496091:0-28	28	100.0	0	28	28	rs10496091
chrX	119537936	119537964	seq_b,AX-11111293,Affx-20324519,rs10496091,2:61482261,A,G,rs10496091:0-28	28	100.0	0	28	28	rs10496091
chrX	13730660	13731118	seq_b,AX-11111293,Affx-20324519,rs10496091,2:61482261,A,G,rs10496091:0-50	31	97.0	0	50	50	rs10496091
chrX	45557987	45558032	seq_b,AX-11111293,Affx-20324519,rs10496091,2:61482261,A,G,rs10496091:31-59	25	96.5	31	59	28	rs10496091
chrX	140398369	140398391	seq_b,AX-11111293,Affx-20324519,rs10496091,2:61482261,A,G,rs10496091:33-55	20	95.5	33	55	22	rs10496091
chrX	40330965	40330989	seq_a,AX-11111310,Affx-20404068,rs10496157,2:68204454,T,C,rs10496157:10-34	22	95.9	10	34	24	rs10496157
chrX	145220979	145221001	seq_a,AX-11111310,Affx-20404068,rs10496157,2:68204454,T,C,rs10496157:36-58	20	95.5	36	58	22	rs10496157
chrX	40330965	40330989	seq_b,AX-11111310,Affx-20404068,rs10496157,2:68204454,T,C,rs10496157:10-34	22	95.9	10	34	24	rs10496157
chrX	145220979	145221002	seq_b,AX-11111310,Affx-20404068,rs10496157,2:68204454,T,C,rs10496157:35-58	21	95.7	35	58	23	rs10496157
chrX	144094309	144094330	seq_a,AX-11111405,Affx-17919053,rs10496739,2:136751969,A,G,rs10496739:8-29	21	100.0	8	29	21	rs10496739
chrX	144094309	144094330	seq_b,AX-11111405,Affx-17919053,rs10496739,2:136751969,A,G,rs10496739:8-29	21	100.0	8	29	21	rs10496739
chrX	94722615	94722646	seq_b,AX-11111432,Affx-18069232,rs10496892,2:142478672,A,G,rs10496892:13-42	24	96.2	13	42	29	rs10496892
chrY	2150067	2150088	seq_a,AX-11111441,Affx-18079909,rs10496915,2:142882593,A,C,rs10496915:45-66	21	100.0	45	66	21	rs10496915
chrY	2147600	2147621	seq_a,AX-11111441,Affx-18079909,rs10496915,2:142882593,A,C,rs10496915:45-66	21	100.0	45	66	21	rs10496915
chrX	2200067	2200088	seq_a,AX-11111441,Affx-18079909,rs10496915,2:142882593,A,C,rs10496915:45-66	21	100.0	45	66	21	rs10496915
chrX	2197600	2197621	seq_a,AX-11111441,Affx-18079909,rs10496915,2:142882593,A,C,rs10496915:45-66	21	100.0	45	66	21	rs10496915
chrX	131747664	131747698	seq_a,AX-11111514,Affx-18486181,rs10497377,2:172926226,T,G,rs10497377:1-28	24	96.2	1	28	27	rs10497377
chrX	131747664	131747698	seq_b,AX-11111514,Affx-18486181,rs10497377,2:172926226,T,G,rs10497377:1-28	24	96.2	1	28	27	rs10497377
chrX	125606505	125606570	seq_a,AX-11111542,Affx-18580281,rs10497549,2:180604436,A,C,rs10497549:0-67	52	84.7	0	67	67	rs10497549
chrX	102064314	102064361	seq_a,AX-11111542,Affx-18580281,rs10497549,2:180604436,A,C,rs10497549:0-45	34	92.5	0	45	45	rs10497549
chrX	101265556	101265582	seq_a,AX-11111542,Affx-18580281,rs10497549,2:180604436,A,C,rs10497549:0-26	24	96.2	0	26	26	rs10497549
chrX	125606505	125606570	seq_b,AX-11111542,Affx-18580281,rs10497549,2:180604436,A,C,rs10497549:0-67	50	83.1	0	67	67	rs10497549
chrX	102064334	102064361	seq_b,AX-11111542,Affx-18580281,rs10497549,2:180604436,A,C,rs10497549:0-27	25	96.3	0	27	27	rs10497549
chrX	101265556	101265582	seq_b,AX-11111542,Affx-18580281,rs10497549,2:180604436,A,C,rs10497549:0-26	24	96.2	0	26	26	rs10497549
chrX	97573728	97573865	seq_b,AX-11111546,Affx-18585418,rs10497561,2:181014475,T,C,rs10497561:20-49	28	100.0	20	49	29	rs10497561
chrY	7382135	7382162	seq_a,AX-11111565,Affx-18639744,rs10497655,2:185462041,T,C,rs10497655:18-43	22	95.9	18	43	25	rs10497655
chrY	7382135	7382162	seq_b,AX-11111565,Affx-18639744,rs10497655,2:185462041,T,C,rs10497655:18-43	22	96.0	18	43	25	rs10497655
chrX	152494805	152494833	seq_a,AX-11111598,Affx-18824697,rs10497841,2:200701788,A,C,rs10497841:37-64	23	96.0	37	64	27	rs10497841
chrX	152494805	152494833	seq_b,AX-11111598,Affx-18824697,rs10497841,2:200701788,A,C,rs10497841:37-64	23	96.0	37	64	27	rs10497841
chrX	41938190	41938210	seq_a,AX-11111610,Affx-18953999,rs10497935,2:212122230,C,G,rs10497935:44-64	20	100.0	44	64	20	rs10497935
chrX	41938190	41938210	seq_b,AX-11111610,Affx-18953999,rs10497935,2:212122230,C,G,rs10497935:44-64	20	100.0	44	64	20	rs10497935
chrX	54222158	54222253	seq_a,AX-11111615,Affx-18965227,rs10497958,2:212945959,T,C,rs10497958:46-71	24	100.0	46	71	25	rs10497958
chrX	54222158	54222253	seq_b,AX-11111615,Affx-18965227,rs10497958,2:212945959,T,C,rs10497958:46-71	24	100.0	46	71	25	rs10497958
chrY	17707026	17707052	seq_a,AX-11111702,Affx-10424484,rs10498331,14:35636369,T,C,rs10498331:31-57	20	88.5	31	57	26	rs10498331
chrX	150047786	150047821	seq_a,AX-11111729,Affx-10632266,rs10498438,14:52345872,T,C,rs10498438:26-57	25	96.3	26	57	31	rs10498438
chrX	113948812	113948837	seq_a,AX-11111765,Affx-11046898,rs10498593,14:85884306,T,C,rs10498593:0-26	22	87.5	0	26	26	rs10498593
chrX	113948812	113948837	seq_b,AX-11111765,Affx-11046898,rs10498593,14:85884306,T,C,rs10498593:0-26	22	87.5	0	26	26	rs10498593
chrY	13953621	13953648	seq_a,AX-11111768,Affx-11067964,rs10498611,14:87529061,T,C,rs10498611:44-71	25	96.3	44	71	27	rs10498611
chrY	5913838	5913864	seq_a,AX-11111768,Affx-11067964,rs10498611,14:87529061,T,C,rs10498611:45-71	24	96.2	45	71	26	rs10498611
chrY	17391127	17391152	seq_a,AX-11111768,Affx-11067964,rs10498611,14:87529061,T,C,rs10498611:45-70	23	96.0	45	70	25	rs10498611
chrY	15079958	15079979	seq_a,AX-11111768,Affx-11067964,rs10498611,14:87529061,T,C,rs10498611:50-71	21	100.0	50	71	21	rs10498611
chrY	18075655	18075675	seq_a,AX-11111768,Affx-11067964,rs10498611,14:87529061,T,C,rs10498611:50-70	20	100.0	50	70	20	rs10498611
chrY	13993659	13993679	seq_a,AX-11111768,Affx-11067964,rs10498611,14:87529061,T,C,rs10498611:50-70	20	100.0	50	70	20	rs10498611
chrX	65497744	65497775	seq_a,AX-11111768,Affx-11067964,rs10498611,14:87529061,T,C,rs10498611:38-70	28	87.1	38	70	32	rs10498611
chrX	102031298	102031325	seq_a,AX-11111768,Affx-11067964,rs10498611,14:87529061,T,C,rs10498611:44-71	25	96.3	44	71	27	rs10498611
chrX	127751121	127751148	seq_a,AX-11111768,Affx-11067964,rs10498611,14:87529061,T,C,rs10498611:44-71	25	96.3	44	71	27	rs10498611
chrX	137386955	137386982	seq_a,AX-11111768,Affx-11067964,rs10498611,14:87529061,T,C,rs10498611:44-71	25	96.3	44	71	27	rs10498611
chrX	22079948	22079974	seq_a,AX-11111768,Affx-11067964,rs10498611,14:87529061,T,C,rs10498611:44-70	24	96.2	44	70	26	rs10498611
chrX	23631401	23631427	seq_a,AX-11111768,Affx-11067964,rs10498611,14:87529061,T,C,rs10498611:45-71	24	96.2	45	71	26	rs10498611
chrX	43048213	43048239	seq_a,AX-11111768,Affx-11067964,rs10498611,14:87529061,T,C,rs10498611:45-71	24	96.2	45	71	26	rs10498611
chrX	69230492	69230518	seq_a,AX-11111768,Affx-11067964,rs10498611,14:87529061,T,C,rs10498611:45-71	24	96.2	45	71	26	rs10498611
chrX	76394072	76394098	seq_a,AX-11111768,Affx-11067964,rs10498611,14:87529061,T,C,rs10498611:44-70	24	96.2	44	70	26	rs10498611
chrX	105455311	105455337	seq_a,AX-11111768,Affx-11067964,rs10498611,14:87529061,T,C,rs10498611:45-71	24	96.2	45	71	26	rs10498611
chrX	116255880	116255906	seq_a,AX-11111768,Affx-11067964,rs10498611,14:87529061,T,C,rs10498611:45-71	24	96.2	45	71	26	rs10498611
chrX	123921692	123921718	seq_a,AX-11111768,Affx-11067964,rs10498611,14:87529061,T,C,rs10498611:45-71	24	96.2	45	71	26	rs10498611
chrX	125644917	125644943	seq_a,AX-11111768,Affx-11067964,rs10498611,14:87529061,T,C,rs10498611:45-71	24	96.2	45	71	26	rs10498611
chrX	4341953	4341978	seq_a,AX-11111768,Affx-11067964,rs10498611,14:87529061,T,C,rs10498611:45-70	23	96.0	45	70	25	rs10498611
chrX	7679596	7679621	seq_a,AX-11111768,Affx-11067964,rs10498611,14:87529061,T,C,rs10498611:45-70	23	96.0	45	70	25	rs10498611
chrX	36781627	36781652	seq_a,AX-11111768,Affx-11067964,rs10498611,14:87529061,T,C,rs10498611:45-70	23	96.0	45	70	25	rs10498611
chrY	5421904	5421930	seq_a,AX-11111768,Affx-11067964,rs10498611,14:87529061,T,C,rs10498611:45-71	24	96.2	45	71	26	rs10498611
chrY	5257928	5257954	seq_a,AX-11111768,Affx-11067964,rs10498611,14:87529061,T,C,rs10498611:45-71	24	96.2	45	71	26	rs10498611
chrY	4751791	4751816	seq_a,AX-11111768,Affx-11067964,rs10498611,14:87529061,T,C,rs10498611:45-70	23	96.0	45	70	25	rs10498611
chrY	2999940	2999961	seq_a,AX-11111768,Affx-11067964,rs10498611,14:87529061,T,C,rs10498611:50-71	21	100.0	50	71	21	rs10498611
chrX	43037261	43037289	seq_a,AX-11111768,Affx-11067964,rs10498611,14:87529061,T,C,rs10498611:43-71	26	96.5	43	71	28	rs10498611
chrX	84292546	84292573	seq_a,AX-11111768,Affx-11067964,rs10498611,14:87529061,T,C,rs10498611:44-71	25	96.3	44	71	27	rs10498611
chrX	128609051	128609078	seq_a,AX-11111768,Affx-11067964,rs10498611,14:87529061,T,C,rs10498611:44-71	25	96.3	44	71	27	rs10498611
chrX	6227413	6227439	seq_a,AX-11111768,Affx-11067964,rs10498611,14:87529061,T,C,rs10498611:45-71	24	96.2	45	71	26	rs10498611
chrX	68548063	68548089	seq_a,AX-11111768,Affx-11067964,rs10498611,14:87529061,T,C,rs10498611:44-70	24	96.2	44	70	26	rs10498611
chrX	78794247	78794273	seq_a,AX-11111768,Affx-11067964,rs10498611,14:87529061,T,C,rs10498611:45-71	24	96.2	45	71	26	rs10498611
chrX	85272665	85272691	seq_a,AX-11111768,Affx-11067964,rs10498611,14:87529061,T,C,rs10498611:45-71	24	96.2	45	71	26	rs10498611
chrX	91420052	91420078	seq_a,AX-11111768,Affx-11067964,rs10498611,14:87529061,T,C,rs10498611:45-71	24	96.2	45	71	26	rs10498611
chrX	91695732	91695758	seq_a,AX-11111768,Affx-11067964,rs10498611,14:87529061,T,C,rs10498611:45-71	24	96.2	45	71	26	rs10498611
chrX	98457315	98457341	seq_a,AX-11111768,Affx-11067964,rs10498611,14:87529061,T,C,rs10498611:45-71	24	96.2	45	71	26	rs10498611
chrX	99270521	99270547	seq_a,AX-11111768,Affx-11067964,rs10498611,14:87529061,T,C,rs10498611:45-71	24	96.2	45	71	26	rs10498611
chrX	103736380	103736406	seq_a,AX-11111768,Affx-11067964,rs10498611,14:87529061,T,C,rs10498611:45-71	24	96.2	45	71	26	rs10498611
chrX	121823218	121823244	seq_a,AX-11111768,Affx-11067964,rs10498611,14:87529061,T,C,rs10498611:45-71	24	96.2	45	71	26	rs10498611
chrX	151330215	151330241	seq_a,AX-11111768,Affx-11067964,rs10498611,14:87529061,T,C,rs10498611:45-71	24	96.2	45	71	26	rs10498611
chrX	137327285	137327310	seq_a,AX-11111768,Affx-11067964,rs10498611,14:87529061,T,C,rs10498611:45-70	23	96.0	45	70	25	rs10498611
chrX	93591690	93591717	seq_a,AX-11111768,Affx-11067964,rs10498611,14:87529061,T,C,rs10498611:44-71	23	92.6	44	71	27	rs10498611
chrY	13953621	13953648	seq_b,AX-11111768,Affx-11067964,rs10498611,14:87529061,T,C,rs10498611:44-71	25	96.3	44	71	27	rs10498611
chrY	5913838	5913864	seq_b,AX-11111768,Affx-11067964,rs10498611,14:87529061,T,C,rs10498611:45-71	24	96.2	45	71	26	rs10498611
chrY	17391127	17391152	seq_b,AX-11111768,Affx-11067964,rs10498611,14:87529061,T,C,rs10498611:45-70	23	96.0	45	70	25	rs10498611
chrY	15079958	15079979	seq_b,AX-11111768,Affx-11067964,rs10498611,14:87529061,T,C,rs10498611:50-71	21	100.0	50	71	21	rs10498611
chrY	18075655	18075675	seq_b,AX-11111768,Affx-11067964,rs10498611,14:87529061,T,C,rs10498611:50-70	20	100.0	50	70	20	rs10498611
chrY	13993659	13993679	seq_b,AX-11111768,Affx-11067964,rs10498611,14:87529061,T,C,rs10498611:50-70	20	100.0	50	70	20	rs10498611
chrX	65497744	65497775	seq_b,AX-11111768,Affx-11067964,rs10498611,14:87529061,T,C,rs10498611:38-70	28	87.1	38	70	32	rs10498611
chrX	102031298	102031325	seq_b,AX-11111768,Affx-11067964,rs10498611,14:87529061,T,C,rs10498611:44-71	25	96.3	44	71	27	rs10498611
chrX	127751121	127751148	seq_b,AX-11111768,Affx-11067964,rs10498611,14:87529061,T,C,rs10498611:44-71	25	96.3	44	71	27	rs10498611
chrX	137386955	137386982	seq_b,AX-11111768,Affx-11067964,rs10498611,14:87529061,T,C,rs10498611:44-71	25	96.3	44	71	27	rs10498611
chrX	22079948	22079974	seq_b,AX-11111768,Affx-11067964,rs10498611,14:87529061,T,C,rs10498611:44-70	24	96.2	44	70	26	rs10498611
chrX	23631401	23631427	seq_b,AX-11111768,Affx-11067964,rs10498611,14:87529061,T,C,rs10498611:45-71	24	96.2	45	71	26	rs10498611
chrX	43048213	43048239	seq_b,AX-11111768,Affx-11067964,rs10498611,14:87529061,T,C,rs10498611:45-71	24	96.2	45	71	26	rs10498611
chrX	69230492	69230518	seq_b,AX-11111768,Affx-11067964,rs10498611,14:87529061,T,C,rs10498611:45-71	24	96.2	45	71	26	rs10498611
chrX	76394072	76394098	seq_b,AX-11111768,Affx-11067964,rs10498611,14:87529061,T,C,rs10498611:44-70	24	96.2	44	70	26	rs10498611
chrX	105455311	105455337	seq_b,AX-11111768,Affx-11067964,rs10498611,14:87529061,T,C,rs10498611:45-71	24	96.2	45	71	26	rs10498611
chrX	116255880	116255906	seq_b,AX-11111768,Affx-11067964,rs10498611,14:87529061,T,C,rs10498611:45-71	24	96.2	45	71	26	rs10498611
chrX	123921692	123921718	seq_b,AX-11111768,Affx-11067964,rs10498611,14:87529061,T,C,rs10498611:45-71	24	96.2	45	71	26	rs10498611
chrX	125644917	125644943	seq_b,AX-11111768,Affx-11067964,rs10498611,14:87529061,T,C,rs10498611:45-71	24	96.2	45	71	26	rs10498611
chrX	4341953	4341978	seq_b,AX-11111768,Affx-11067964,rs10498611,14:87529061,T,C,rs10498611:45-70	23	96.0	45	70	25	rs10498611
chrX	7679596	7679621	seq_b,AX-11111768,Affx-11067964,rs10498611,14:87529061,T,C,rs10498611:45-70	23	96.0	45	70	25	rs10498611
chrX	36781627	36781652	seq_b,AX-11111768,Affx-11067964,rs10498611,14:87529061,T,C,rs10498611:45-70	23	96.0	45	70	25	rs10498611
chrY	5421904	5421930	seq_b,AX-11111768,Affx-11067964,rs10498611,14:87529061,T,C,rs10498611:45-71	24	96.2	45	71	26	rs10498611
chrY	5257928	5257954	seq_b,AX-11111768,Affx-11067964,rs10498611,14:87529061,T,C,rs10498611:45-71	24	96.2	45	71	26	rs10498611
chrY	4751791	4751816	seq_b,AX-11111768,Affx-11067964,rs10498611,14:87529061,T,C,rs10498611:45-70	23	96.0	45	70	25	rs10498611
chrY	2999940	2999961	seq_b,AX-11111768,Affx-11067964,rs10498611,14:87529061,T,C,rs10498611:50-71	21	100.0	50	71	21	rs10498611
chrX	98457315	98457363	seq_b,AX-11111768,Affx-11067964,rs10498611,14:87529061,T,C,rs10498611:35-71	31	94.5	35	71	36	rs10498611
chrX	43037261	43037289	seq_b,AX-11111768,Affx-11067964,rs10498611,14:87529061,T,C,rs10498611:43-71	26	96.5	43	71	28	rs10498611
chrX	84292546	84292573	seq_b,AX-11111768,Affx-11067964,rs10498611,14:87529061,T,C,rs10498611:44-71	25	96.3	44	71	27	rs10498611
chrX	128609051	128609078	seq_b,AX-11111768,Affx-11067964,rs10498611,14:87529061,T,C,rs10498611:44-71	25	96.3	44	71	27	rs10498611
chrX	6227413	6227439	seq_b,AX-11111768,Affx-11067964,rs10498611,14:87529061,T,C,rs10498611:45-71	24	96.2	45	71	26	rs10498611
chrX	68548063	68548089	seq_b,AX-11111768,Affx-11067964,rs10498611,14:87529061,T,C,rs10498611:44-70	24	96.2	44	70	26	rs10498611
chrX	78794247	78794273	seq_b,AX-11111768,Affx-11067964,rs10498611,14:87529061,T,C,rs10498611:45-71	24	96.2	45	71	26	rs10498611
chrX	85272665	85272691	seq_b,AX-11111768,Affx-11067964,rs10498611,14:87529061,T,C,rs10498611:45-71	24	96.2	45	71	26	rs10498611
chrX	91420052	91420078	seq_b,AX-11111768,Affx-11067964,rs10498611,14:87529061,T,C,rs10498611:45-71	24	96.2	45	71	26	rs10498611
chrX	91695732	91695758	seq_b,AX-11111768,Affx-11067964,rs10498611,14:87529061,T,C,rs10498611:45-71	24	96.2	45	71	26	rs10498611
chrX	99270521	99270547	seq_b,AX-11111768,Affx-11067964,rs10498611,14:87529061,T,C,rs10498611:45-71	24	96.2	45	71	26	rs10498611
chrX	103736380	103736406	seq_b,AX-11111768,Affx-11067964,rs10498611,14:87529061,T,C,rs10498611:45-71	24	96.2	45	71	26	rs10498611
chrX	121823218	121823244	seq_b,AX-11111768,Affx-11067964,rs10498611,14:87529061,T,C,rs10498611:45-71	24	96.2	45	71	26	rs10498611
chrX	151330215	151330241	seq_b,AX-11111768,Affx-11067964,rs10498611,14:87529061,T,C,rs10498611:45-71	24	96.2	45	71	26	rs10498611
chrX	137327285	137327310	seq_b,AX-11111768,Affx-11067964,rs10498611,14:87529061,T,C,rs10498611:45-70	23	96.0	45	70	25	rs10498611
chrX	93591690	93591717	seq_b,AX-11111768,Affx-11067964,rs10498611,14:87529061,T,C,rs10498611:44-71	23	92.6	44	71	27	rs10498611
chrX	40475283	40475369	seq_a,AX-11111776,Affx-11139520,rs10498635,14:93103309,T,C,rs10498635:0-38	29	96.8	0	38	38	rs10498635
chrX	40475323	40475369	seq_b,AX-11111776,Affx-11139520,rs10498635,14:93103309,T,C,rs10498635:0-38	29	96.8	0	38	38	rs10498635
chrX	32709406	32709584	seq_a,AX-11111800,Affx-28344178,rs10498722,6:25186512,T,C,rs10498722:41-71	27	96.7	41	71	30	rs10498722
chrX	32709406	32709584	seq_b,AX-11111800,Affx-28344178,rs10498722,6:25186512,T,C,rs10498722:41-71	27	96.7	41	71	30	rs10498722
chrX	35298995	35299017	seq_a,AX-11111811,Affx-28757071,rs10498792,6:51666631,T,C,rs10498792:42-64	20	95.5	42	64	22	rs10498792
chrX	35298995	35299017	seq_b,AX-11111811,Affx-28757071,rs10498792,6:51666631,T,C,rs10498792:42-64	20	95.5	42	64	22	rs10498792
chrX	142065290	142065312	seq_b,AX-11111832,Affx-29044395,rs10498900,6:75352934,T,C,rs10498900:26-48	20	95.5	26	48	22	rs10498900
chrX	109607185	109607206	seq_a,AX-11111837,Affx-29148576,rs10498929,6:83327152,T,C,rs10498929:46-67	21	100.0	46	67	21	rs10498929
chrX	109607185	109607206	seq_b,AX-11111837,Affx-29148576,rs10498929,6:83327152,T,C,rs10498929:46-67	21	100.0	46	67	21	rs10498929
chrY	5724788	5724808	seq_a,AX-11111876,Affx-27678646,rs10499154,6:129590067,T,C,rs10499154:48-68	20	100.0	48	68	20	rs10499154
chrX	24175777	24175805	seq_b,AX-11111924,Affx-29931621,rs10499462,7:14757723,T,C,rs10499462:16-45	25	85.8	16	45	29	rs10499462
chrY	17074143	17074166	seq_a,AX-11111975,Affx-30936027,rs10499844,7:79313059,T,C,rs10499844:9-32	23	100.0	9	32	23	rs10499844
chrX	134782465	134782488	seq_a,AX-11112016,Affx-29906384,rs10500162,7:145823947,T,C,rs10500162:7-30	21	95.7	7	30	23	rs10500162
chrX	134782465	134782488	seq_b,AX-11112016,Affx-29906384,rs10500162,7:145823947,T,C,rs10500162:7-30	21	95.7	7	30	23	rs10500162
chrY	3881922	3881947	seq_a,AX-11112051,Affx-13118742,rs10500343,16:7042532,T,C,rs10500343:0-25	23	96.0	0	25	25	rs10500343
chrX	89691927	89691952	seq_a,AX-11112051,Affx-13118742,rs10500343,16:7042532,T,C,rs10500343:0-25	23	96.0	0	25	25	rs10500343
chrY	3881922	3881947	seq_b,AX-11112051,Affx-13118742,rs10500343,16:7042532,T,C,rs10500343:0-25	23	96.0	0	25	25	rs10500343
chrX	89691927	89691952	seq_b,AX-11112051,Affx-13118742,rs10500343,16:7042532,T,C,rs10500343:0-25	23	96.0	0	25	25	rs10500343
chrY	14983416	14983686	seq_a,AX-11112076,Affx-12996082,rs10500464,16:62336454,T,C,rs10500464:0-25	24	100.0	0	25	25	rs10500464
chrY	14983416	14983686	seq_b,AX-11112076,Affx-12996082,rs10500464,16:62336454,T,C,rs10500464:0-25	24	100.0	0	25	25	rs10500464
chrX	14073117	14073137	seq_a,AX-11112085,Affx-13032209,rs10500504,16:64920476,T,C,rs10500504:35-55	20	100.0	35	55	20	rs10500504
chrX	93367754	93367777	seq_a,AX-11112115,Affx-5886561,rs10500692,11:7328696,C,G,rs10500692:11-35	22	87.0	11	35	24	rs10500692
chrX	93367754	93367777	seq_b,AX-11112115,Affx-5886561,rs10500692,11:7328696,C,G,rs10500692:11-35	22	87.0	11	35	24	rs10500692
chrX	67243300	67243321	seq_a,AX-11112123,Affx-4184379,rs10500734,11:10941918,A,C,rs10500734:35-56	21	100.0	35	56	21	rs10500734
chrX	67243301	67243321	seq_b,AX-11112123,Affx-4184379,rs10500734,11:10941918,A,C,rs10500734:36-56	20	100.0	36	56	20	rs10500734
chrY	28761007	28761057	seq_a,AX-11112183,Affx-9115546,rs1050112,13:25009297,T,G,rs1050112:0-50	44	94.0	0	50	50	rs1050112
chrY	28761007	28761057	seq_b,AX-11112183,Affx-9115546,rs1050112,13:25009297,T,G,rs1050112:0-50	42	92.0	0	50	50	rs1050112
chrY	28760998	28761057	seq_a,AX-11112187,Affx-9115545,rs1050114,13:25009288,T,C,rs1050114:0-59	51	93.3	0	59	59	rs1050114
chrY	28760998	28761057	seq_b,AX-11112187,Affx-9115545,rs1050114,13:25009288,T,C,rs1050114:0-59	49	91.6	0	59	59	rs1050114
chrX	113711892	113711916	seq_b,AX-11112194,Affx-4965112,rs10501153,11:36386755,T,C,rs10501153:34-59	23	87.5	34	59	25	rs10501153
chrX	121139908	121139928	seq_b,AX-11112242,Affx-6033004,rs10501442,11:79129411,T,C,rs10501442:20-40	20	100.0	20	40	20	rs10501442
chrX	150133203	150133223	seq_b,AX-11112256,Affx-25635932,rs1050152,5:131676320,T,C,rs1050152:33-53	20	100.0	33	53	20	rs1050152
chrX	68337635	68337655	seq_b,AX-11112256,Affx-25635932,rs1050152,5:131676320,T,C,rs1050152:27-47	20	100.0	27	47	20	rs1050152
chrX	90655012	90655036	seq_b,AX-11112283,Affx-6244752,rs10501652,11:87528230,T,G,rs10501652:20-43	22	100.0	20	43	23	rs10501652
chrX	41581445	41581474	seq_a,AX-11112284,Affx-6246444,rs10501654,11:87592256,A,G,rs10501654:45-71	23	96.2	45	71	26	rs10501654
chrX	41581445	41581474	seq_b,AX-11112284,Affx-6246444,rs10501654,11:87592256,A,G,rs10501654:45-71	23	96.2	45	71	26	rs10501654
chrX	137025302	137025326	seq_b,AX-11112298,Affx-6348118,rs10501766,11:91657796,T,C,rs10501766:21-44	22	100.0	21	44	23	rs10501766
chrY	3910983	3911016	seq_a,AX-11112306,Affx-6434403,rs10501826,11:95099864,A,G,rs10501826:8-37	26	96.6	8	37	29	rs10501826
chrX	106315634	106315788	seq_a,AX-11112341,Affx-4065951,rs10501974,11:101096614,T,C,rs10501974:46-71	24	100.0	46	71	25	rs10501974
chrX	104143787	104144067	seq_a,AX-11112341,Affx-4065951,rs10501974,11:101096614,T,C,rs10501974:44-71	26	100.0	44	71	27	rs10501974
chrX	106315634	106315788	seq_b,AX-11112341,Affx-4065951,rs10501974,11:101096614,T,C,rs10501974:46-71	24	100.0	46	71	25	rs10501974
chrX	104143787	104144067	seq_b,AX-11112341,Affx-4065951,rs10501974,11:101096614,T,C,rs10501974:44-71	26	100.0	44	71	27	rs10501974
chrX	37239560	37239981	seq_b,AX-11112352,Affx-4112894,rs10502034,11:104309414,A,G,rs10502034:11-39	27	100.0	11	39	28	rs10502034
chrX	42175364	42175387	seq_a,AX-11112381,Affx-4327322,rs10502232,11:119790068,A,G,rs10502232:39-62	21	95.7	39	62	23	rs10502232
chrX	42175364	42175387	seq_b,AX-11112381,Affx-4327322,rs10502232,11:119790068,A,G,rs10502232:39-62	21	95.7	39	62	23	rs10502232
chrX	127767073	127767093	seq_a,AX-11112396,Affx-15227078,rs10502288,18:631435,A,G,rs10502288:36-56	20	100.0	36	56	20	rs10502288
chrX	127767073	127767093	seq_b,AX-11112396,Affx-15227078,rs10502288,18:631435,A,G,rs10502288:36-56	20	100.0	36	56	20	rs10502288
chrX	72801100	72801126	seq_a,AX-11112426,Affx-14506514,rs10502401,18:10324214,A,G,rs10502401:36-61	22	96.0	36	61	25	rs10502401
chrX	72801100	72801126	seq_b,AX-11112426,Affx-14506514,rs10502401,18:10324214,A,G,rs10502401:36-61	22	96.0	36	61	25	rs10502401
chrX	130754878	130754914	seq_b,AX-11112440,Affx-14685959,rs10502492,18:24961941,C,G,rs10502492:24-51	24	96.2	24	51	27	rs10502492
chrX	69439056	69439096	seq_b,AX-11112452,Affx-14733984,rs10502548,18:28329997,C,G,rs10502548:31-68	26	96.5	31	68	37	rs10502548
chrY	22559371	22559391	seq_a,AX-11112543,Affx-15236425,rs10503112,18:64702043,T,C,rs10503112:9-29	20	100.0	9	29	20	rs10503112
chrY	22559371	22559391	seq_b,AX-11112543,Affx-15236425,rs10503112,18:64702043,T,C,rs10503112:9-29	20	100.0	9	29	20	rs10503112
chrX	140017110	140017138	seq_b,AX-11112543,Affx-15236425,rs10503112,18:64702043,T,C,rs10503112:23-50	24	96.3	23	50	27	rs10503112
chrX	21399276	21399307	seq_a,AX-11112557,Affx-32023059,rs10503189,8:2952985,A,G,rs10503189:1-32	23	87.1	1	32	31	rs10503189
chrX	21399276	21399307	seq_b,AX-11112557,Affx-32023059,rs10503189,8:2952985,A,G,rs10503189:1-32	23	87.1	1	32	31	rs10503189
chrX	145136407	145136427	seq_a,AX-11112652,Affx-31799853,rs10503534,8:14986667,T,C,rs10503534:13-33	20	100.0	13	33	20	rs10503534
chrX	145136407	145136427	seq_b,AX-11112652,Affx-31799853,rs10503534,8:14986667,T,C,rs10503534:13-33	20	100.0	13	33	20	rs10503534
chrX	114086743	114086766	seq_a,AX-11112678,Affx-31863742,rs10503624,8:18518710,A,G,rs10503624:6-28	21	100.0	6	28	22	rs10503624
chrX	114086743	114086766	seq_b,AX-11112678,Affx-31863742,rs10503624,8:18518710,A,G,rs10503624:6-28	21	100.0	6	28	22	rs10503624
chrX	5307841	5307871	seq_b,AX-11112711,Affx-31996835,rs10503814,8:27454575,T,C,rs10503814:10-37	24	96.3	10	37	27	rs10503814
chrX	38074410	38074430	seq_a,AX-11112724,Affx-32023109,rs10503849,8:29352220,T,C,rs10503849:10-30	20	100.0	10	30	20	rs10503849
chrX	38074410	38074430	seq_b,AX-11112724,Affx-32023109,rs10503849,8:29352220,T,C,rs10503849:10-30	20	100.0	10	30	20	rs10503849
chrX	102889832	102889862	seq_a,AX-11112753,Affx-32169352,rs10504021,8:40154240,T,C,rs10504021:37-62	24	100.0	37	62	25	rs10504021
chrX	102889832	102889862	seq_b,AX-11112753,Affx-32169352,rs10504021,8:40154240,T,C,rs10504021:37-62	24	100.0	37	62	25	rs10504021
chrX	42078498	42078521	seq_a,AX-11112800,Affx-32476812,rs10504381,8:66009295,A,G,rs10504381:24-47	21	95.7	24	47	23	rs10504381
chrX	141312821	141312841	seq_a,AX-11112852,Affx-32612361,rs10504607,8:76961841,T,C,rs10504607:43-63	20	100.0	43	63	20	rs10504607
chrX	141312821	141312841	seq_b,AX-11112852,Affx-32612361,rs10504607,8:76961841,T,C,rs10504607:43-63	20	100.0	43	63	20	rs10504607
chrY	3235566	3235587	seq_a,AX-11112871,Affx-32674240,rs10504737,8:82156582,T,C,rs10504737:50-71	21	100.0	50	71	21	rs10504737
chrX	88961438	88961459	seq_a,AX-11112871,Affx-32674240,rs10504737,8:82156582,T,C,rs10504737:50-71	21	100.0	50	71	21	rs10504737
chrY	3235566	3235587	seq_b,AX-11112871,Affx-32674240,rs10504737,8:82156582,T,C,rs10504737:50-71	21	100.0	50	71	21	rs10504737
chrX	88961438	88961459	seq_b,AX-11112871,Affx-32674240,rs10504737,8:82156582,T,C,rs10504737:50-71	21	100.0	50	71	21	rs10504737
chrX	31876582	31876602	seq_a,AX-11112890,Affx-32797778,rs10504901,8:91797902,T,C,rs10504901:45-65	20	100.0	45	65	20	rs10504901
chrX	31876582	31876602	seq_b,AX-11112890,Affx-32797778,rs10504901,8:91797902,T,C,rs10504901:45-65	20	100.0	45	65	20	rs10504901
chrX	141594990	141595012	seq_b,AX-11112912,Affx-31218736,rs10505007,8:102330393,A,G,rs10505007:27-49	20	95.5	27	49	22	rs10505007
chrX	84151625	84151663	seq_a,AX-11112928,Affx-31272450,rs10505076,8:106564219,A,G,rs10505076:0-28	23	92.6	0	28	28	rs10505076
chrX	84151625	84151663	seq_b,AX-11112928,Affx-31272450,rs10505076,8:106564219,A,G,rs10505076:0-28	23	92.6	0	28	28	rs10505076
chrX	34244104	34244126	seq_a,AX-11112948,Affx-31387323,rs10505248,8:116156852,A,G,rs10505248:39-61	20	95.5	39	61	22	rs10505248
chrX	34244104	34244126	seq_b,AX-11112948,Affx-31387323,rs10505248,8:116156852,A,G,rs10505248:39-61	20	95.5	39	61	22	rs10505248
chrX	139430544	139430565	seq_a,AX-11113007,Affx-31578101,rs10505540,8:130523437,A,G,rs10505540:50-71	21	100.0	50	71	21	rs10505540
chrX	139430544	139430565	seq_b,AX-11113007,Affx-31578101,rs10505540,8:130523437,A,G,rs10505540:50-71	21	100.0	50	71	21	rs10505540
chrY	28555966	28555986	seq_a,AX-11113019,Affx-31612319,rs10505589,8:133132221,A,C,rs10505589:39-59	20	100.0	39	59	20	rs10505589
chrY	28555966	28555986	seq_b,AX-11113019,Affx-31612319,rs10505589,8:133132221,A,C,rs10505589:39-59	20	100.0	39	59	20	rs10505589
chrY	21391930	21391952	seq_a,AX-11113046,Affx-8817265,rs10505741,12:10079527,T,C,rs10505741:38-60	20	95.5	38	60	22	rs10505741
chrY	21391930	21391952	seq_b,AX-11113046,Affx-8817265,rs10505741,12:10079527,T,C,rs10505741:38-60	20	95.5	38	60	22	rs10505741
chrX	123372232	123372252	seq_a,AX-11113072,Affx-7401569,rs10505871,12:21172053,T,C,rs10505871:14-34	20	100.0	14	34	20	rs10505871
chrX	123372232	123372252	seq_b,AX-11113072,Affx-7401569,rs10505871,12:21172053,T,C,rs10505871:14-34	20	100.0	14	34	20	rs10505871
chrX	37899498	37899534	seq_a,AX-11113077,Affx-7449653,rs10505888,12:22945808,A,G,rs10505888:0-36	32	94.5	0	36	36	rs10505888
chrX	3844556	3844592	seq_a,AX-11113077,Affx-7449653,rs10505888,12:22945808,A,G,rs10505888:0-36	32	94.5	0	36	36	rs10505888
chrX	3806128	3806164	seq_a,AX-11113077,Affx-7449653,rs10505888,12:22945808,A,G,rs10505888:0-36	30	91.7	0	36	36	rs10505888
chrX	3767703	3767739	seq_a,AX-11113077,Affx-7449653,rs10505888,12:22945808,A,G,rs10505888:0-36	30	91.7	0	36	36	rs10505888
chrX	140871486	140871508	seq_a,AX-11113077,Affx-7449653,rs10505888,12:22945808,A,G,rs10505888:0-22	22	100.0	0	22	22	rs10505888
chrX	135640850	135640871	seq_a,AX-11113077,Affx-7449653,rs10505888,12:22945808,A,G,rs10505888:0-21	21	100.0	0	21	21	rs10505888
chrX	118429201	118429223	seq_a,AX-11113077,Affx-7449653,rs10505888,12:22945808,A,G,rs10505888:0-22	20	95.5	0	22	22	rs10505888
chrX	105318581	105318617	seq_a,AX-11113077,Affx-7449653,rs10505888,12:22945808,A,G,rs10505888:0-36	34	97.3	0	36	36	rs10505888
chrX	24246445	24246481	seq_a,AX-11113077,Affx-7449653,rs10505888,12:22945808,A,G,rs10505888:1-37	32	94.5	1	37	36	rs10505888
chrX	69800370	69800390	seq_a,AX-11113077,Affx-7449653,rs10505888,12:22945808,A,G,rs10505888:0-20	20	100.0	0	20	20	rs10505888
chrX	3844556	3844591	seq_b,AX-11113077,Affx-7449653,rs10505888,12:22945808,A,G,rs10505888:0-35	31	94.3	0	35	35	rs10505888
chrX	3806128	3806163	seq_b,AX-11113077,Affx-7449653,rs10505888,12:22945808,A,G,rs10505888:0-35	29	91.5	0	35	35	rs10505888
chrX	3767703	3767738	seq_b,AX-11113077,Affx-7449653,rs10505888,12:22945808,A,G,rs10505888:0-35	29	91.5	0	35	35	rs10505888
chrX	37899498	37899523	seq_b,AX-11113077,Affx-7449653,rs10505888,12:22945808,A,G,rs10505888:0-25	25	100.0	0	25	25	rs10505888
chrX	140871486	140871508	seq_b,AX-11113077,Affx-7449653,rs10505888,12:22945808,A,G,rs10505888:0-22	22	100.0	0	22	22	rs10505888
chrX	135640850	135640871	seq_b,AX-11113077,Affx-7449653,rs10505888,12:22945808,A,G,rs10505888:0-21	21	100.0	0	21	21	rs10505888
chrX	118429201	118429223	seq_b,AX-11113077,Affx-7449653,rs10505888,12:22945808,A,G,rs10505888:0-22	20	95.5	0	22	22	rs10505888
chrX	105318582	105318617	seq_b,AX-11113077,Affx-7449653,rs10505888,12:22945808,A,G,rs10505888:0-35	33	97.2	0	35	35	rs10505888
chrX	69800370	69800390	seq_b,AX-11113077,Affx-7449653,rs10505888,12:22945808,A,G,rs10505888:0-20	20	100.0	0	20	20	rs10505888
chrX	36038481	36038503	seq_b,AX-11113095,Affx-7522338,rs10505963,12:25765127,C,G,rs10505963:27-49	22	100.0	27	49	22	rs10505963
chrX	9113414	9113438	seq_b,AX-11113095,Affx-7522338,rs10505963,12:25765127,C,G,rs10505963:35-62	23	79.2	35	62	27	rs10505963
chrX	49642029	49642052	seq_a,AX-11113167,Affx-8246272,rs10506363,12:59079816,T,C,rs10506363:37-60	21	95.7	37	60	23	rs10506363
chrX	17845476	17845496	seq_a,AX-11113167,Affx-8246272,rs10506363,12:59079816,T,C,rs10506363:35-55	20	100.0	35	55	20	rs10506363
chrX	131374579	131374778	seq_a,AX-11113167,Affx-8246272,rs10506363,12:59079816,T,C,rs10506363:12-59	35	97.3	12	59	47	rs10506363
chrX	49642029	49642052	seq_b,AX-11113167,Affx-8246272,rs10506363,12:59079816,T,C,rs10506363:37-60	21	95.7	37	60	23	rs10506363
chrX	131374579	131374778	seq_b,AX-11113167,Affx-8246272,rs10506363,12:59079816,T,C,rs10506363:12-59	36	97.4	12	59	47	rs10506363
chrX	68222350	68222383	seq_b,AX-11113167,Affx-8246272,rs10506363,12:59079816,T,C,rs10506363:25-53	25	96.5	25	53	28	rs10506363
chrX	55059145	55059176	seq_b,AX-11113167,Affx-8246272,rs10506363,12:59079816,T,C,rs10506363:35-65	25	93.2	35	65	30	rs10506363
chrX	121524633	121524661	seq_a,AX-11113260,Affx-8569322,rs10506876,12:83007619,A,G,rs10506876:45-68	22	100.0	45	68	23	rs10506876
chrX	121524633	121524661	seq_b,AX-11113260,Affx-8569322,rs10506876,12:83007619,A,G,rs10506876:45-68	22	100.0	45	68	23	rs10506876
chrX	131478119	131478148	seq_b,AX-11113290,Affx-8739960,rs10507047,12:95604290,T,C,rs10507047:8-36	23	96.0	8	36	28	rs10507047
chrX	107767915	107767946	seq_a,AX-11113301,Affx-8796504,rs10507109,12:99598255,T,C,rs10507109:15-59	28	70.0	15	59	44	rs10507109
chrX	107767915	107767946	seq_b,AX-11113301,Affx-8796504,rs10507109,12:99598255,T,C,rs10507109:15-59	28	70.0	15	59	44	rs10507109
chrX	34033783	34033832	seq_a,AX-11113352,Affx-9099907,rs10507330,13:23996765,A,G,rs10507330:1-30	26	96.5	1	30	29	rs10507330
chrX	34033783	34033832	seq_b,AX-11113352,Affx-9099907,rs10507330,13:23996765,A,G,rs10507330:1-30	26	96.5	1	30	29	rs10507330
chrX	82469069	82469092	seq_a,AX-11113373,Affx-9294454,rs10507458,13:38354641,T,C,rs10507458:9-31	21	100.0	9	31	22	rs10507458
chrX	82469069	82469092	seq_b,AX-11113373,Affx-9294454,rs10507458,13:38354641,T,C,rs10507458:9-31	21	100.0	9	31	22	rs10507458
chrY	14694862	14694891	seq_a,AX-11113383,Affx-9357292,rs10507512,13:43207826,A,G,rs10507512:17-40	22	100.0	17	40	23	rs10507512
chrX	79193744	79193770	seq_a,AX-11113401,Affx-9554583,rs10507628,13:59701070,A,G,rs10507628:8-33	22	96.0	8	33	25	rs10507628
chrX	79193744	79193770	seq_b,AX-11113401,Affx-9554583,rs10507628,13:59701070,A,G,rs10507628:8-33	22	96.0	8	33	25	rs10507628
chrY	1305719	1305741	seq_a,AX-11113415,Affx-9640085,rs10507727,13:66370707,A,G,rs10507727:44-66	20	95.5	44	66	22	rs10507727
chrX	1355719	1355741	seq_a,AX-11113415,Affx-9640085,rs10507727,13:66370707,A,G,rs10507727:44-66	20	95.5	44	66	22	rs10507727
chrX	46135879	46135901	seq_a,AX-11113415,Affx-9640085,rs10507727,13:66370707,A,G,rs10507727:44-66	20	95.5	44	66	22	rs10507727
chrX	53606709	53606731	seq_a,AX-11113415,Affx-9640085,rs10507727,13:66370707,A,G,rs10507727:44-66	20	95.5	44	66	22	rs10507727
chrX	53749210	53749232	seq_a,AX-11113415,Affx-9640085,rs10507727,13:66370707,A,G,rs10507727:44-66	20	95.5	44	66	22	rs10507727
chrX	53994350	53994372	seq_a,AX-11113415,Affx-9640085,rs10507727,13:66370707,A,G,rs10507727:44-66	20	95.5	44	66	22	rs10507727
chrX	55776269	55776291	seq_a,AX-11113415,Affx-9640085,rs10507727,13:66370707,A,G,rs10507727:44-66	20	95.5	44	66	22	rs10507727
chrX	62410000	62410022	seq_a,AX-11113415,Affx-9640085,rs10507727,13:66370707,A,G,rs10507727:44-66	20	95.5	44	66	22	rs10507727
chrX	62613834	62613856	seq_a,AX-11113415,Affx-9640085,rs10507727,13:66370707,A,G,rs10507727:44-66	20	95.5	44	66	22	rs10507727
chrX	64222739	64222761	seq_a,AX-11113415,Affx-9640085,rs10507727,13:66370707,A,G,rs10507727:44-66	20	95.5	44	66	22	rs10507727
chrX	86721670	86721692	seq_a,AX-11113415,Affx-9640085,rs10507727,13:66370707,A,G,rs10507727:44-66	20	95.5	44	66	22	rs10507727
chrX	134094984	134095315	seq_a,AX-11113415,Affx-9640085,rs10507727,13:66370707,A,G,rs10507727:44-71	24	96.3	44	71	27	rs10507727
chrY	16112464	16112486	seq_a,AX-11113415,Affx-9640085,rs10507727,13:66370707,A,G,rs10507727:44-66	20	95.5	44	66	22	rs10507727
chrY	8785719	8785741	seq_a,AX-11113415,Affx-9640085,rs10507727,13:66370707,A,G,rs10507727:44-66	20	95.5	44	66	22	rs10507727
chrX	24726694	24726716	seq_a,AX-11113415,Affx-9640085,rs10507727,13:66370707,A,G,rs10507727:44-66	20	95.5	44	66	22	rs10507727
chrX	40069970	40069992	seq_a,AX-11113415,Affx-9640085,rs10507727,13:66370707,A,G,rs10507727:44-66	20	95.5	44	66	22	rs10507727
chrX	42332854	42332876	seq_a,AX-11113415,Affx-9640085,rs10507727,13:66370707,A,G,rs10507727:44-66	20	95.5	44	66	22	rs10507727
chrX	54598630	54598652	seq_a,AX-11113415,Affx-9640085,rs10507727,13:66370707,A,G,rs10507727:44-66	20	95.5	44	66	22	rs10507727
chrX	56406100	56406122	seq_a,AX-11113415,Affx-9640085,rs10507727,13:66370707,A,G,rs10507727:44-66	20	95.5	44	66	22	rs10507727
chrX	65194739	65194761	seq_a,AX-11113415,Affx-9640085,rs10507727,13:66370707,A,G,rs10507727:44-66	20	95.5	44	66	22	rs10507727
chrX	147073370	147073392	seq_a,AX-11113415,Affx-9640085,rs10507727,13:66370707,A,G,rs10507727:44-66	20	95.5	44	66	22	rs10507727
chrX	133419564	133419586	seq_a,AX-11113415,Affx-9640085,rs10507727,13:66370707,A,G,rs10507727:44-66	20	95.5	44	66	22	rs10507727
chrX	132617429	132617451	seq_a,AX-11113415,Affx-9640085,rs10507727,13:66370707,A,G,rs10507727:44-66	20	95.5	44	66	22	rs10507727
chrX	114581274	114581296	seq_a,AX-11113415,Affx-9640085,rs10507727,13:66370707,A,G,rs10507727:44-66	20	95.5	44	66	22	rs10507727
chrX	100226910	100226932	seq_a,AX-11113415,Affx-9640085,rs10507727,13:66370707,A,G,rs10507727:44-66	20	95.5	44	66	22	rs10507727
chrX	84978434	84978456	seq_a,AX-11113415,Affx-9640085,rs10507727,13:66370707,A,G,rs10507727:44-66	20	95.5	44	66	22	rs10507727
chrX	79651964	79651986	seq_a,AX-11113415,Affx-9640085,rs10507727,13:66370707,A,G,rs10507727:44-66	20	95.5	44	66	22	rs10507727
chrX	75437144	75437166	seq_a,AX-11113415,Affx-9640085,rs10507727,13:66370707,A,G,rs10507727:44-66	20	95.5	44	66	22	rs10507727
chrX	70560719	70560741	seq_a,AX-11113415,Affx-9640085,rs10507727,13:66370707,A,G,rs10507727:44-66	20	95.5	44	66	22	rs10507727
chrY	1305719	1305741	seq_b,AX-11113415,Affx-9640085,rs10507727,13:66370707,A,G,rs10507727:44-66	20	95.5	44	66	22	rs10507727
chrX	1355719	1355741	seq_b,AX-11113415,Affx-9640085,rs10507727,13:66370707,A,G,rs10507727:44-66	20	95.5	44	66	22	rs10507727
chrX	46135879	46135901	seq_b,AX-11113415,Affx-9640085,rs10507727,13:66370707,A,G,rs10507727:44-66	20	95.5	44	66	22	rs10507727
chrX	53606709	53606731	seq_b,AX-11113415,Affx-9640085,rs10507727,13:66370707,A,G,rs10507727:44-66	20	95.5	44	66	22	rs10507727
chrX	53749210	53749232	seq_b,AX-11113415,Affx-9640085,rs10507727,13:66370707,A,G,rs10507727:44-66	20	95.5	44	66	22	rs10507727
chrX	53994350	53994372	seq_b,AX-11113415,Affx-9640085,rs10507727,13:66370707,A,G,rs10507727:44-66	20	95.5	44	66	22	rs10507727
chrX	55776269	55776291	seq_b,AX-11113415,Affx-9640085,rs10507727,13:66370707,A,G,rs10507727:44-66	20	95.5	44	66	22	rs10507727
chrX	62410000	62410022	seq_b,AX-11113415,Affx-9640085,rs10507727,13:66370707,A,G,rs10507727:44-66	20	95.5	44	66	22	rs10507727
chrX	62613834	62613856	seq_b,AX-11113415,Affx-9640085,rs10507727,13:66370707,A,G,rs10507727:44-66	20	95.5	44	66	22	rs10507727
chrX	64222739	64222761	seq_b,AX-11113415,Affx-9640085,rs10507727,13:66370707,A,G,rs10507727:44-66	20	95.5	44	66	22	rs10507727
chrX	86721670	86721692	seq_b,AX-11113415,Affx-9640085,rs10507727,13:66370707,A,G,rs10507727:44-66	20	95.5	44	66	22	rs10507727
chrX	134094984	134095315	seq_b,AX-11113415,Affx-9640085,rs10507727,13:66370707,A,G,rs10507727:44-71	24	96.3	44	71	27	rs10507727
chrY	16112464	16112486	seq_b,AX-11113415,Affx-9640085,rs10507727,13:66370707,A,G,rs10507727:44-66	20	95.5	44	66	22	rs10507727
chrY	8785719	8785741	seq_b,AX-11113415,Affx-9640085,rs10507727,13:66370707,A,G,rs10507727:44-66	20	95.5	44	66	22	rs10507727
chrX	24726694	24726716	seq_b,AX-11113415,Affx-9640085,rs10507727,13:66370707,A,G,rs10507727:44-66	20	95.5	44	66	22	rs10507727
chrX	40069970	40069992	seq_b,AX-11113415,Affx-9640085,rs10507727,13:66370707,A,G,rs10507727:44-66	20	95.5	44	66	22	rs10507727
chrX	42332854	42332876	seq_b,AX-11113415,Affx-9640085,rs10507727,13:66370707,A,G,rs10507727:44-66	20	95.5	44	66	22	rs10507727
chrX	54598630	54598652	seq_b,AX-11113415,Affx-9640085,rs10507727,13:66370707,A,G,rs10507727:44-66	20	95.5	44	66	22	rs10507727
chrX	56406100	56406122	seq_b,AX-11113415,Affx-9640085,rs10507727,13:66370707,A,G,rs10507727:44-66	20	95.5	44	66	22	rs10507727
chrX	65194739	65194761	seq_b,AX-11113415,Affx-9640085,rs10507727,13:66370707,A,G,rs10507727:44-66	20	95.5	44	66	22	rs10507727
chrX	147073370	147073392	seq_b,AX-11113415,Affx-9640085,rs10507727,13:66370707,A,G,rs10507727:44-66	20	95.5	44	66	22	rs10507727
chrX	133419564	133419586	seq_b,AX-11113415,Affx-9640085,rs10507727,13:66370707,A,G,rs10507727:44-66	20	95.5	44	66	22	rs10507727
chrX	132617429	132617451	seq_b,AX-11113415,Affx-9640085,rs10507727,13:66370707,A,G,rs10507727:44-66	20	95.5	44	66	22	rs10507727
chrX	114581274	114581296	seq_b,AX-11113415,Affx-9640085,rs10507727,13:66370707,A,G,rs10507727:44-66	20	95.5	44	66	22	rs10507727
chrX	100226910	100226932	seq_b,AX-11113415,Affx-9640085,rs10507727,13:66370707,A,G,rs10507727:44-66	20	95.5	44	66	22	rs10507727
chrX	84978434	84978456	seq_b,AX-11113415,Affx-9640085,rs10507727,13:66370707,A,G,rs10507727:44-66	20	95.5	44	66	22	rs10507727
chrX	79651964	79651986	seq_b,AX-11113415,Affx-9640085,rs10507727,13:66370707,A,G,rs10507727:44-66	20	95.5	44	66	22	rs10507727
chrX	75437144	75437166	seq_b,AX-11113415,Affx-9640085,rs10507727,13:66370707,A,G,rs10507727:44-66	20	95.5	44	66	22	rs10507727
chrX	70560719	70560741	seq_b,AX-11113415,Affx-9640085,rs10507727,13:66370707,A,G,rs10507727:44-66	20	95.5	44	66	22	rs10507727
chrX	91705870	91705896	seq_b,AX-11113449,Affx-9997729,rs10508007,13:94161092,A,G,rs10508007:26-54	23	80.8	26	54	28	rs10508007
chrX	134303802	134303831	seq_a,AX-11113461,Affx-8842416,rs10508052,13:101754898,T,G,rs10508052:46-70	23	100.0	46	70	24	rs10508052
chrX	134303802	134303831	seq_b,AX-11113461,Affx-8842416,rs10508052,13:101754898,T,G,rs10508052:46-70	23	100.0	46	70	24	rs10508052
chrY	8975525	8975723	seq_a,AX-11113505,Affx-3112269,rs10508255,10:3444851,A,G,rs10508255:36-61	24	100.0	36	61	25	rs10508255
chrY	8975525	8975723	seq_b,AX-11113505,Affx-3112269,rs10508255,10:3444851,A,G,rs10508255:36-61	24	100.0	36	61	25	rs10508255
chrX	41966233	41966261	seq_a,AX-11113530,Affx-3753341,rs10508353,10:8503682,T,G,rs10508353:22-46	23	100.0	22	46	24	rs10508353
chrX	32142970	32143002	seq_a,AX-11113533,Affx-3813772,rs10508372,10:8972018,A,G,rs10508372:39-67	25	96.5	39	67	28	rs10508372
chrX	32142970	32143002	seq_b,AX-11113533,Affx-3813772,rs10508372,10:8972018,A,G,rs10508372:39-67	25	96.5	39	67	28	rs10508372
chrX	100057558	100057624	seq_a,AX-11113536,Affx-31407692,rs1050838,8:117864217,A,G,rs1050838:5-71	62	97.0	5	71	66	rs1050838
chrX	100057558	100057624	seq_b,AX-11113536,Affx-31407692,rs1050838,8:117864217,A,G,rs1050838:5-71	60	95.5	5	71	66	rs1050838
chrX	91263710	91263730	seq_a,AX-11113574,Affx-2890509,rs10508560,10:18561206,A,G,rs10508560:41-61	20	100.0	41	61	20	rs10508560
chrX	91263710	91263730	seq_b,AX-11113574,Affx-2890509,rs10508560,10:18561206,A,G,rs10508560:41-61	20	100.0	41	61	20	rs10508560
chrX	118216050	118216078	seq_a,AX-11113588,Affx-2975232,rs10508679,10:24793880,A,G,rs10508679:43-71	26	96.5	43	71	28	rs10508679
chrX	114619183	114619204	seq_a,AX-11113588,Affx-2975232,rs10508679,10:24793880,A,G,rs10508679:44-65	21	100.0	44	65	21	rs10508679
chrX	41551620	41551640	seq_a,AX-11113588,Affx-2975232,rs10508679,10:24793880,A,G,rs10508679:43-63	20	100.0	43	63	20	rs10508679
chrX	19035187	19035207	seq_a,AX-11113588,Affx-2975232,rs10508679,10:24793880,A,G,rs10508679:43-63	20	100.0	43	63	20	rs10508679
chrX	118216050	118216078	seq_b,AX-11113588,Affx-2975232,rs10508679,10:24793880,A,G,rs10508679:43-71	26	96.5	43	71	28	rs10508679
chrX	114619183	114619204	seq_b,AX-11113588,Affx-2975232,rs10508679,10:24793880,A,G,rs10508679:44-65	21	100.0	44	65	21	rs10508679
chrX	41551620	41551640	seq_b,AX-11113588,Affx-2975232,rs10508679,10:24793880,A,G,rs10508679:43-63	20	100.0	43	63	20	rs10508679
chrX	19035187	19035207	seq_b,AX-11113588,Affx-2975232,rs10508679,10:24793880,A,G,rs10508679:43-63	20	100.0	43	63	20	rs10508679
chrX	56027965	56027994	seq_a,AX-11113594,Affx-3007861,rs10508720,10:27014467,T,G,rs10508720:15-49	26	75.9	15	49	34	rs10508720
chrX	113919550	113919574	seq_a,AX-11113635,Affx-3320523,rs10508927,10:52127451,A,G,rs10508927:17-40	22	100.0	17	40	23	rs10508927
chrX	26999090	26999123	seq_a,AX-11113834,Affx-2535977,rs10509967,10:114695932,A,C,rs10509967:5-38	25	87.9	5	38	33	rs10509967
chrX	105991794	105991818	seq_a,AX-11113834,Affx-2535977,rs10509967,10:114695932,A,C,rs10509967:2-26	24	100.0	2	26	24	rs10509967
chrX	80739207	80739230	seq_a,AX-11113834,Affx-2535977,rs10509967,10:114695932,A,C,rs10509967:4-27	23	100.0	4	27	23	rs10509967
chrX	46041222	46041255	seq_a,AX-11113834,Affx-2535977,rs10509967,10:114695932,A,C,rs10509967:4-38	27	89.7	4	38	34	rs10509967
chrX	152222296	152222394	seq_a,AX-11113834,Affx-2535977,rs10509967,10:114695932,A,C,rs10509967:0-26	25	100.0	0	26	26	rs10509967
chrX	145490875	145490896	seq_a,AX-11113834,Affx-2535977,rs10509967,10:114695932,A,C,rs10509967:5-26	21	100.0	5	26	21	rs10509967
chrX	92100876	92100897	seq_a,AX-11113834,Affx-2535977,rs10509967,10:114695932,A,C,rs10509967:5-26	21	100.0	5	26	21	rs10509967
chrX	103452086	103452106	seq_a,AX-11113834,Affx-2535977,rs10509967,10:114695932,A,C,rs10509967:5-25	20	100.0	5	25	20	rs10509967
chrX	45128738	45128772	seq_a,AX-11113834,Affx-2535977,rs10509967,10:114695932,A,C,rs10509967:4-38	24	85.3	4	38	34	rs10509967
chrX	50669092	50669117	seq_a,AX-11113834,Affx-2535977,rs10509967,10:114695932,A,C,rs10509967:2-27	23	96.0	2	27	25	rs10509967
chrX	150603061	150603352	seq_a,AX-11113834,Affx-2535977,rs10509967,10:114695932,A,C,rs10509967:0-27	26	100.0	0	27	27	rs10509967
chrX	27490853	27490876	seq_a,AX-11113834,Affx-2535977,rs10509967,10:114695932,A,C,rs10509967:4-27	21	95.7	4	27	23	rs10509967
chrX	140611901	140611921	seq_a,AX-11113834,Affx-2535977,rs10509967,10:114695932,A,C,rs10509967:2-22	20	100.0	2	22	20	rs10509967
chrX	50261812	50261832	seq_a,AX-11113834,Affx-2535977,rs10509967,10:114695932,A,C,rs10509967:2-22	20	100.0	2	22	20	rs10509967
chrX	21086087	21086107	seq_a,AX-11113834,Affx-2535977,rs10509967,10:114695932,A,C,rs10509967:2-22	20	100.0	2	22	20	rs10509967
chrX	105991794	105991818	seq_b,AX-11113834,Affx-2535977,rs10509967,10:114695932,A,C,rs10509967:2-26	24	100.0	2	26	24	rs10509967
chrX	80739207	80739230	seq_b,AX-11113834,Affx-2535977,rs10509967,10:114695932,A,C,rs10509967:4-27	23	100.0	4	27	23	rs10509967
chrX	152222296	152222394	seq_b,AX-11113834,Affx-2535977,rs10509967,10:114695932,A,C,rs10509967:0-26	25	100.0	0	26	26	rs10509967
chrX	46041222	46041244	seq_b,AX-11113834,Affx-2535977,rs10509967,10:114695932,A,C,rs10509967:4-26	22	100.0	4	26	22	rs10509967
chrX	145490875	145490896	seq_b,AX-11113834,Affx-2535977,rs10509967,10:114695932,A,C,rs10509967:5-26	21	100.0	5	26	21	rs10509967
chrX	92100876	92100897	seq_b,AX-11113834,Affx-2535977,rs10509967,10:114695932,A,C,rs10509967:5-26	21	100.0	5	26	21	rs10509967
chrX	26999090	26999111	seq_b,AX-11113834,Affx-2535977,rs10509967,10:114695932,A,C,rs10509967:5-26	21	100.0	5	26	21	rs10509967
chrX	103452086	103452106	seq_b,AX-11113834,Affx-2535977,rs10509967,10:114695932,A,C,rs10509967:5-25	20	100.0	5	25	20	rs10509967
chrY	932199	932220	seq_b,AX-11113834,Affx-2535977,rs10509967,10:114695932,A,C,rs10509967:5-26	21	100.0	5	26	21	rs10509967
chrX	50669092	50669117	seq_b,AX-11113834,Affx-2535977,rs10509967,10:114695932,A,C,rs10509967:2-27	23	96.0	2	27	25	rs10509967
chrX	150603061	150603352	seq_b,AX-11113834,Affx-2535977,rs10509967,10:114695932,A,C,rs10509967:0-27	26	100.0	0	27	27	rs10509967
chrX	45128750	45128772	seq_b,AX-11113834,Affx-2535977,rs10509967,10:114695932,A,C,rs10509967:4-26	22	100.0	4	26	22	rs10509967
chrX	982199	982220	seq_b,AX-11113834,Affx-2535977,rs10509967,10:114695932,A,C,rs10509967:5-26	21	100.0	5	26	21	rs10509967
chrX	27490853	27490876	seq_b,AX-11113834,Affx-2535977,rs10509967,10:114695932,A,C,rs10509967:4-27	21	95.7	4	27	23	rs10509967
chrX	140611901	140611921	seq_b,AX-11113834,Affx-2535977,rs10509967,10:114695932,A,C,rs10509967:2-22	20	100.0	2	22	20	rs10509967
chrX	50261812	50261832	seq_b,AX-11113834,Affx-2535977,rs10509967,10:114695932,A,C,rs10509967:2-22	20	100.0	2	22	20	rs10509967
chrX	21086087	21086107	seq_b,AX-11113834,Affx-2535977,rs10509967,10:114695932,A,C,rs10509967:2-22	20	100.0	2	22	20	rs10509967
chrX	9012635	9012657	seq_a,AX-11113847,Affx-2560292,rs10510007,10:116636721,A,G,rs10510007:8-30	20	95.5	8	30	22	rs10510007
chrX	9012635	9012657	seq_b,AX-11113847,Affx-2560292,rs10510007,10:116636721,A,G,rs10510007:8-30	20	95.5	8	30	22	rs10510007
chrY	26868124	26868188	seq_a,AX-11113940,Affx-21576553,rs10510450,3:16586222,T,C,rs10510450:5-70	55	89.1	5	70	65	rs10510450
chrY	25234380	25234444	seq_a,AX-11113940,Affx-21576553,rs10510450,3:16586222,T,C,rs10510450:5-70	55	89.1	5	70	65	rs10510450
chrY	27094213	27094595	seq_a,AX-11113940,Affx-21576553,rs10510450,3:16586222,T,C,rs10510450:0-70	59	92.8	0	70	70	rs10510450
chrY	25478553	25478935	seq_a,AX-11113940,Affx-21576553,rs10510450,3:16586222,T,C,rs10510450:0-70	59	92.8	0	70	70	rs10510450
chrY	26868124	26868188	seq_b,AX-11113940,Affx-21576553,rs10510450,3:16586222,T,C,rs10510450:5-70	53	87.5	5	70	65	rs10510450
chrY	25234380	25234444	seq_b,AX-11113940,Affx-21576553,rs10510450,3:16586222,T,C,rs10510450:5-70	53	87.5	5	70	65	rs10510450
chrY	27094213	27094595	seq_b,AX-11113940,Affx-21576553,rs10510450,3:16586222,T,C,rs10510450:0-70	57	91.4	0	70	70	rs10510450
chrY	25478553	25478935	seq_b,AX-11113940,Affx-21576553,rs10510450,3:16586222,T,C,rs10510450:0-70	57	91.4	0	70	70	rs10510450
chrY	26888559	26888630	seq_a,AX-11113941,Affx-21579209,rs10510451,3:16606879,A,G,rs10510451:0-71	63	94.4	0	71	71	rs10510451
chrY	25254837	25254908	seq_a,AX-11113941,Affx-21579209,rs10510451,3:16606879,A,G,rs10510451:0-71	63	94.4	0	71	71	rs10510451
chrY	27073776	27073847	seq_a,AX-11113941,Affx-21579209,rs10510451,3:16606879,A,G,rs10510451:0-71	63	94.4	0	71	71	rs10510451
chrY	25458096	25458167	seq_a,AX-11113941,Affx-21579209,rs10510451,3:16606879,A,G,rs10510451:0-71	63	94.4	0	71	71	rs10510451
chrY	26888559	26888630	seq_b,AX-11113941,Affx-21579209,rs10510451,3:16606879,A,G,rs10510451:0-71	61	93.0	0	71	71	rs10510451
chrY	25254837	25254908	seq_b,AX-11113941,Affx-21579209,rs10510451,3:16606879,A,G,rs10510451:0-71	61	93.0	0	71	71	rs10510451
chrY	27073776	27073847	seq_b,AX-11113941,Affx-21579209,rs10510451,3:16606879,A,G,rs10510451:0-71	61	93.0	0	71	71	rs10510451
chrY	25458096	25458167	seq_b,AX-11113941,Affx-21579209,rs10510451,3:16606879,A,G,rs10510451:0-71	61	93.0	0	71	71	rs10510451
chrY	26905935	26906006	seq_a,AX-11113942,Affx-21581569,rs10510452,3:16625048,A,G,rs10510452:0-71	55	88.8	0	71	71	rs10510452
chrY	25272213	25272284	seq_a,AX-11113942,Affx-21581569,rs10510452,3:16625048,A,G,rs10510452:0-71	55	88.8	0	71	71	rs10510452
chrY	27056399	27056470	seq_a,AX-11113942,Affx-21581569,rs10510452,3:16625048,A,G,rs10510452:0-71	55	88.8	0	71	71	rs10510452
chrY	25440721	25440792	seq_a,AX-11113942,Affx-21581569,rs10510452,3:16625048,A,G,rs10510452:0-71	55	88.8	0	71	71	rs10510452
chrY	26905935	26906006	seq_b,AX-11113942,Affx-21581569,rs10510452,3:16625048,A,G,rs10510452:0-71	53	87.4	0	71	71	rs10510452
chrY	25272213	25272284	seq_b,AX-11113942,Affx-21581569,rs10510452,3:16625048,A,G,rs10510452:0-71	53	87.4	0	71	71	rs10510452
chrY	27056399	27056470	seq_b,AX-11113942,Affx-21581569,rs10510452,3:16625048,A,G,rs10510452:0-71	53	87.4	0	71	71	rs10510452
chrY	25440721	25440792	seq_b,AX-11113942,Affx-21581569,rs10510452,3:16625048,A,G,rs10510452:0-71	53	87.4	0	71	71	rs10510452
chrX	31420943	31420964	seq_a,AX-11113961,Affx-22062341,rs10510534,3:23048172,A,G,rs10510534:39-60	21	100.0	39	60	21	rs10510534
chrX	31420943	31420964	seq_b,AX-11113961,Affx-22062341,rs10510534,3:23048172,A,G,rs10510534:39-60	21	100.0	39	60	21	rs10510534
chrX	139184032	139184057	seq_a,AX-11113971,Affx-22130946,rs10510598,3:27974814,T,C,rs10510598:3-26	22	100.0	3	26	23	rs10510598
chrX	139184032	139184057	seq_b,AX-11113971,Affx-22130946,rs10510598,3:27974814,T,C,rs10510598:3-26	22	100.0	3	26	23	rs10510598
chrX	85506231	85506266	seq_b,AX-11113973,Affx-20287065,rs1051061,2:58316814,A,G,rs1051061:24-50	23	96.2	24	50	26	rs1051061
chrX	64995493	64995756	seq_a,AX-11113976,Affx-22156773,rs10510627,3:29843576,T,G,rs10510627:0-28	26	100.0	0	28	28	rs10510627
chrX	64995493	64995756	seq_b,AX-11113976,Affx-22156773,rs10510627,3:29843576,T,G,rs10510627:0-28	26	100.0	0	28	28	rs10510627
chrX	150380185	150380205	seq_a,AX-11113980,Affx-22163877,rs10510634,3:30346968,A,G,rs10510634:32-52	20	100.0	32	52	20	rs10510634
chrY	27714097	27714118	seq_a,AX-11114101,Affx-20914246,rs10511288,3:110512771,A,C,rs10511288:2-23	21	100.0	2	23	21	rs10511288
chrY	27714097	27714118	seq_b,AX-11114101,Affx-20914246,rs10511288,3:110512771,A,C,rs10511288:2-23	21	100.0	2	23	21	rs10511288
chrX	124124540	124124572	seq_a,AX-11114147,Affx-34227663,rs10511488,9:8189112,A,G,rs10511488:46-71	22	96.0	46	71	25	rs10511488
chrX	124124540	124124572	seq_b,AX-11114147,Affx-34227663,rs10511488,9:8189112,A,G,rs10511488:46-71	22	96.0	46	71	25	rs10511488
chrX	9062507	9062529	seq_a,AX-11114216,Affx-33596351,rs10511774,9:26790633,A,G,rs10511774:9-31	22	100.0	9	31	22	rs10511774
chrX	9062507	9062529	seq_b,AX-11114216,Affx-33596351,rs10511774,9:26790633,A,G,rs10511774:9-31	22	100.0	9	31	22	rs10511774
chrX	55805635	55806151	seq_a,AX-11114229,Affx-33669365,rs10511887,9:31837334,A,G,rs10511887:15-71	35	95.0	15	71	56	rs10511887
chrY	5243856	5244166	seq_a,AX-11114231,Affx-33672017,rs10511893,9:32018100,T,G,rs10511893:0-25	24	100.0	0	25	25	rs10511893
chrX	91405843	91406153	seq_a,AX-11114231,Affx-33672017,rs10511893,9:32018100,T,G,rs10511893:0-25	24	100.0	0	25	25	rs10511893
chrY	25764248	25764274	seq_a,AX-11114272,Affx-34175035,rs10512051,9:78536862,A,G,rs10512051:22-49	23	88.0	22	49	27	rs10512051
chrY	24154956	24154982	seq_a,AX-11114272,Affx-34175035,rs10512051,9:78536862,A,G,rs10512051:22-49	23	88.0	22	49	27	rs10512051
chrY	28198098	28198124	seq_a,AX-11114272,Affx-34175035,rs10512051,9:78536862,A,G,rs10512051:22-49	23	88.0	22	49	27	rs10512051
chrY	24723702	24723728	seq_a,AX-11114272,Affx-34175035,rs10512051,9:78536862,A,G,rs10512051:22-49	23	88.0	22	49	27	rs10512051
chrX	7362508	7362529	seq_a,AX-11114331,Affx-32983405,rs10512335,9:107680639,T,G,rs10512335:14-35	21	100.0	14	35	21	rs10512335
chrX	7362508	7362529	seq_b,AX-11114331,Affx-32983405,rs10512335,9:107680639,T,G,rs10512335:14-35	21	100.0	14	35	21	rs10512335
chrX	20198577	20198604	seq_a,AX-11114364,Affx-14181602,rs10512503,17:63772066,A,G,rs10512503:0-27	23	92.6	0	27	27	rs10512503
chrX	20198577	20198604	seq_b,AX-11114364,Affx-14181602,rs10512503,17:63772066,A,G,rs10512503:0-27	23	92.6	0	27	27	rs10512503
chrX	124849300	124849320	seq_a,AX-11114375,Affx-14255648,rs10512558,17:68983044,A,G,rs10512558:6-26	20	100.0	6	26	20	rs10512558
chrX	124849300	124849320	seq_b,AX-11114375,Affx-14255648,rs10512558,17:68983044,A,G,rs10512558:6-26	20	100.0	6	26	20	rs10512558
chrX	30649307	30649327	seq_b,AX-11114383,Affx-14282293,rs10512590,17:70802589,C,G,rs10512590:17-37	20	100.0	17	37	20	rs10512590
chrX	84622655	84622675	seq_a,AX-11114460,Affx-21240347,rs10513028,3:136905916,A,C,rs10513028:51-71	20	100.0	51	71	20	rs10513028
chrX	34599498	34599523	seq_a,AX-11114460,Affx-21240347,rs10513028,3:136905916,A,C,rs10513028:43-66	22	100.0	43	66	23	rs10513028
chrX	84622655	84622675	seq_b,AX-11114460,Affx-21240347,rs10513028,3:136905916,A,C,rs10513028:51-71	20	100.0	51	71	20	rs10513028
chrX	34599498	34599523	seq_b,AX-11114460,Affx-21240347,rs10513028,3:136905916,A,C,rs10513028:43-66	22	100.0	43	66	23	rs10513028
chrX	147567573	147567599	seq_a,AX-11114474,Affx-26738979,rs10513108,5:56642863,A,G,rs10513108:17-46	23	77.0	17	46	29	rs10513108
chrX	147567573	147567599	seq_b,AX-11114474,Affx-26738979,rs10513108,5:56642863,A,G,rs10513108:17-46	23	77.0	17	46	29	rs10513108
chrX	105765030	105765054	seq_a,AX-11114522,Affx-21399385,rs10513359,3:149809746,A,G,rs10513359:25-49	20	91.7	25	49	24	rs10513359
chrX	135159611	135159633	seq_a,AX-11114536,Affx-33218081,rs10513413,9:125605578,T,C,rs10513413:0-22	20	95.5	0	22	22	rs10513413
chrX	135159611	135159633	seq_b,AX-11114536,Affx-33218081,rs10513413,9:125605578,T,C,rs10513413:0-22	20	95.5	0	22	22	rs10513413
chrX	97986174	97986381	seq_a,AX-11114589,Affx-21792123,rs10513784,3:181737682,C,G,rs10513784:45-71	25	100.0	45	71	26	rs10513784
chrX	97986174	97986381	seq_b,AX-11114589,Affx-21792123,rs10513784,3:181737682,C,G,rs10513784:45-71	25	100.0	45	71	26	rs10513784
chrX	41966960	41966983	seq_a,AX-11114619,Affx-14592457,rs10513940,18:1571172,C,G,rs10513940:38-62	22	87.0	38	62	24	rs10513940
chrX	129343049	129343082	seq_a,AX-11114619,Affx-14592457,rs10513940,18:1571172,C,G,rs10513940:19-61	25	70.4	19	61	42	rs10513940
chrY	59098671	59098691	seq_a,AX-11114619,Affx-14592457,rs10513940,18:1571172,C,G,rs10513940:41-61	20	100.0	41	61	20	rs10513940
chrX	79377340	79377361	seq_a,AX-11114619,Affx-14592457,rs10513940,18:1571172,C,G,rs10513940:40-61	21	100.0	40	61	21	rs10513940
chrX	24205028	24205049	seq_a,AX-11114619,Affx-14592457,rs10513940,18:1571172,C,G,rs10513940:40-61	21	100.0	40	61	21	rs10513940
chrX	143159006	143159026	seq_a,AX-11114619,Affx-14592457,rs10513940,18:1571172,C,G,rs10513940:44-64	20	100.0	44	64	20	rs10513940
chrX	41966960	41966983	seq_b,AX-11114619,Affx-14592457,rs10513940,18:1571172,C,G,rs10513940:38-62	22	87.0	38	62	24	rs10513940
chrX	129343049	129343082	seq_b,AX-11114619,Affx-14592457,rs10513940,18:1571172,C,G,rs10513940:19-61	25	70.4	19	61	42	rs10513940
chrY	59098671	59098691	seq_b,AX-11114619,Affx-14592457,rs10513940,18:1571172,C,G,rs10513940:41-61	20	100.0	41	61	20	rs10513940
chrX	79377340	79377361	seq_b,AX-11114619,Affx-14592457,rs10513940,18:1571172,C,G,rs10513940:40-61	21	100.0	40	61	21	rs10513940
chrX	24205028	24205049	seq_b,AX-11114619,Affx-14592457,rs10513940,18:1571172,C,G,rs10513940:40-61	21	100.0	40	61	21	rs10513940
chrX	143159006	143159026	seq_b,AX-11114619,Affx-14592457,rs10513940,18:1571172,C,G,rs10513940:44-64	20	100.0	44	64	20	rs10513940
chrX	108642010	108642036	seq_b,AX-11114701,Affx-27147892,rs10514334,5:90039078,T,C,rs10514334:32-58	22	92.4	32	58	26	rs10514334
chrX	147844233	147844256	seq_a,AX-11114702,Affx-27148176,rs10514335,5:90060782,A,G,rs10514335:14-37	21	95.7	14	37	23	rs10514335
chrY	27045169	27045191	seq_a,AX-11114718,Affx-13212636,rs10514414,16:77389002,A,G,rs10514414:11-33	20	95.5	11	33	22	rs10514414
chrY	27045169	27045191	seq_b,AX-11114718,Affx-13212636,rs10514414,16:77389002,A,G,rs10514414:11-33	20	95.5	11	33	22	rs10514414
chrX	83625443	83625468	seq_a,AX-11114726,Affx-13234218,rs10514437,16:78492860,A,G,rs10514437:29-53	23	100.0	29	53	24	rs10514437
chrX	83488903	83488923	seq_a,AX-11114775,Affx-5563598,rs1051461,11:60237234,T,C,rs1051461:40-60	20	100.0	40	60	20	rs1051461
chrX	83488903	83488923	seq_b,AX-11114775,Affx-5563598,rs1051461,11:60237234,T,C,rs1051461:40-60	20	100.0	40	60	20	rs1051461
chrX	72055885	72055918	seq_a,AX-11114780,Affx-18212562,rs10514634,2:150077123,T,C,rs10514634:38-71	21	81.9	38	71	33	rs10514634
chrX	72055885	72055918	seq_b,AX-11114780,Affx-18212562,rs10514634,2:150077123,T,C,rs10514634:38-71	21	81.9	38	71	33	rs10514634
chrX	97504300	97504320	seq_a,AX-11114795,Affx-22690077,rs10514728,3:71868169,A,G,rs10514728:30-50	20	100.0	30	50	20	rs10514728
chrX	6333375	6333399	seq_b,AX-11114815,Affx-33282698,rs10514822,9:13025284,T,G,rs10514822:13-40	23	79.2	13	40	27	rs10514822
chrX	83122099	83122121	seq_a,AX-11114822,Affx-26754203,rs10514852,5:57840739,T,C,rs10514852:39-61	20	95.5	39	61	22	rs10514852
chrX	83122099	83122121	seq_b,AX-11114822,Affx-26754203,rs10514852,5:57840739,T,C,rs10514852:39-61	20	95.5	39	61	22	rs10514852
chrX	64472311	64472341	seq_a,AX-11114859,Affx-26858850,rs10515048,5:66678220,T,C,rs10515048:39-70	29	90.0	39	70	31	rs10515048
chrX	64472311	64472341	seq_b,AX-11114859,Affx-26858850,rs10515048,5:66678220,T,C,rs10515048:39-70	29	90.0	39	70	31	rs10515048
chrX	63807880	63807900	seq_a,AX-11114865,Affx-26870554,rs10515077,5:67613801,A,C,rs10515077:37-57	20	100.0	37	57	20	rs10515077
chrX	63807880	63807900	seq_b,AX-11114865,Affx-26870554,rs10515077,5:67613801,A,C,rs10515077:37-57	20	100.0	37	57	20	rs10515077
chrX	24152783	24152803	seq_a,AX-11114925,Affx-25339337,rs10515397,5:108346952,T,C,rs10515397:15-35	20	100.0	15	35	20	rs10515397
chrX	23991506	23991526	seq_a,AX-11114925,Affx-25339337,rs10515397,5:108346952,T,C,rs10515397:15-35	20	100.0	15	35	20	rs10515397
chrX	24152781	24152803	seq_b,AX-11114925,Affx-25339337,rs10515397,5:108346952,T,C,rs10515397:15-37	22	100.0	15	37	22	rs10515397
chrX	23991504	23991526	seq_b,AX-11114925,Affx-25339337,rs10515397,5:108346952,T,C,rs10515397:15-37	22	100.0	15	37	22	rs10515397
chrX	22061635	22061787	seq_a,AX-11114958,Affx-25784379,rs10515549,5:144697489,A,G,rs10515549:41-71	29	100.0	41	71	30	rs10515549
chrX	22061635	22061787	seq_b,AX-11114958,Affx-25784379,rs10515549,5:144697489,A,G,rs10515549:41-71	29	100.0	41	71	30	rs10515549
chrX	72808730	72808771	seq_b,AX-11114975,Affx-25828112,rs10515619,5:148175104,T,C,rs10515619:20-50	25	93.2	20	50	30	rs10515619
chrX	101592835	101593258	seq_a,AX-11114977,Affx-25834151,rs10515625,5:148647553,T,C,rs10515625:7-32	24	100.0	7	32	25	rs10515625
chrX	31462850	31462875	seq_a,AX-11115027,Affx-26020615,rs10515871,5:163742363,A,G,rs10515871:0-26	22	84.0	0	26	26	rs10515871
chrX	31462850	31462875	seq_b,AX-11115027,Affx-26020615,rs10515871,5:163742363,A,G,rs10515871:0-26	22	84.0	0	26	26	rs10515871
chrX	140573566	140573589	seq_a,AX-11115101,Affx-23105503,rs10516225,4:11231892,T,C,rs10516225:2-25	23	100.0	2	25	23	rs10516225
chrX	140573566	140573589	seq_b,AX-11115101,Affx-23105503,rs10516225,4:11231892,T,C,rs10516225:2-25	23	100.0	2	25	23	rs10516225
chrY	1292435	1292457	seq_b,AX-11115121,Affx-23779948,rs10516305,4:16668627,A,G,rs10516305:33-55	20	95.5	33	55	22	rs10516305
chrX	1342435	1342457	seq_b,AX-11115121,Affx-23779948,rs10516305,4:16668627,A,G,rs10516305:33-55	20	95.5	33	55	22	rs10516305
chrX	127308215	127308243	seq_a,AX-11115156,Affx-23048679,rs10516494,4:103285705,A,G,rs10516494:43-71	24	92.9	43	71	28	rs10516494
chrX	127308215	127308243	seq_b,AX-11115156,Affx-23048679,rs10516494,4:103285705,A,G,rs10516494:43-71	24	92.9	43	71	28	rs10516494
chrX	142431407	142431442	seq_a,AX-11115182,Affx-23228829,rs10516635,4:118079907,A,G,rs10516635:23-53	27	96.6	23	53	30	rs10516635
chrX	36853470	36853492	seq_b,AX-11115182,Affx-23228829,rs10516635,4:118079907,A,G,rs10516635:14-36	22	100.0	14	36	22	rs10516635
chrX	73873938	73873965	seq_a,AX-11115235,Affx-25143955,rs10516896,4:92356118,T,C,rs10516896:7-48	26	66.7	7	48	41	rs10516896
chrX	73873938	73873965	seq_b,AX-11115235,Affx-25143955,rs10516896,4:92356118,T,C,rs10516896:7-48	26	66.7	7	48	41	rs10516896
chrX	149359935	149359955	seq_a,AX-11115299,Affx-24343880,rs10517228,4:31423493,A,G,rs10517228:5-25	20	100.0	5	25	20	rs10517228
chrX	133048332	133048352	seq_a,AX-11115299,Affx-24343880,rs10517228,4:31423493,A,G,rs10517228:4-24	20	100.0	4	24	20	rs10517228
chrX	106141734	106141754	seq_a,AX-11115299,Affx-24343880,rs10517228,4:31423493,A,G,rs10517228:3-23	20	100.0	3	23	20	rs10517228
chrX	109360254	109360285	seq_a,AX-11115299,Affx-24343880,rs10517228,4:31423493,A,G,rs10517228:0-26	23	96.0	0	26	26	rs10517228
chrX	71696538	71696558	seq_a,AX-11115299,Affx-24343880,rs10517228,4:31423493,A,G,rs10517228:3-23	20	100.0	3	23	20	rs10517228
chrX	150338839	150338859	seq_a,AX-11115299,Affx-24343880,rs10517228,4:31423493,A,G,rs10517228:4-24	20	100.0	4	24	20	rs10517228
chrX	149359935	149359955	seq_b,AX-11115299,Affx-24343880,rs10517228,4:31423493,A,G,rs10517228:5-25	20	100.0	5	25	20	rs10517228
chrX	133048332	133048352	seq_b,AX-11115299,Affx-24343880,rs10517228,4:31423493,A,G,rs10517228:4-24	20	100.0	4	24	20	rs10517228
chrX	106141734	106141754	seq_b,AX-11115299,Affx-24343880,rs10517228,4:31423493,A,G,rs10517228:3-23	20	100.0	3	23	20	rs10517228
chrX	109360254	109360285	seq_b,AX-11115299,Affx-24343880,rs10517228,4:31423493,A,G,rs10517228:0-26	23	96.0	0	26	26	rs10517228
chrX	71696538	71696558	seq_b,AX-11115299,Affx-24343880,rs10517228,4:31423493,A,G,rs10517228:3-23	20	100.0	3	23	20	rs10517228
chrX	150338839	150338859	seq_b,AX-11115299,Affx-24343880,rs10517228,4:31423493,A,G,rs10517228:4-24	20	100.0	4	24	20	rs10517228
chrX	128671904	128671932	seq_a,AX-11115501,Affx-13486359,rs10518321,1:70315688,A,G,rs10518321:5-32	24	96.2	5	32	27	rs10518321
chrX	128671904	128671932	seq_b,AX-11115501,Affx-13486359,rs10518321,1:70315688,A,G,rs10518321:5-32	24	96.2	5	32	27	rs10518321
chrY	14540477	14540513	seq_a,AX-11115505,Affx-13495889,rs10518348,1:71163602,A,G,rs10518348:0-36	28	88.9	0	36	36	rs10518348
chrY	14552708	14552737	seq_a,AX-11115505,Affx-13495889,rs10518348,1:71163602,A,G,rs10518348:6-35	23	89.7	6	35	29	rs10518348
chrX	129004770	129004790	seq_a,AX-11115505,Affx-13495889,rs10518348,1:71163602,A,G,rs10518348:16-36	20	100.0	16	36	20	rs10518348
chrX	19588973	19589006	seq_a,AX-11115505,Affx-13495889,rs10518348,1:71163602,A,G,rs10518348:3-35	27	93.8	3	35	32	rs10518348
chrX	54038993	54039023	seq_a,AX-11115505,Affx-13495889,rs10518348,1:71163602,A,G,rs10518348:6-36	24	90.0	6	36	30	rs10518348
chrX	2736410	2736440	seq_a,AX-11115505,Affx-13495889,rs10518348,1:71163602,A,G,rs10518348:6-36	24	90.0	6	36	30	rs10518348
chrY	14540477	14540512	seq_b,AX-11115505,Affx-13495889,rs10518348,1:71163602,A,G,rs10518348:0-35	27	88.6	0	35	35	rs10518348
chrY	14552708	14552738	seq_b,AX-11115505,Affx-13495889,rs10518348,1:71163602,A,G,rs10518348:6-36	24	90.0	6	36	30	rs10518348
chrX	34871920	34871940	seq_b,AX-11115505,Affx-13495889,rs10518348,1:71163602,A,G,rs10518348:16-36	20	100.0	16	36	20	rs10518348
chrX	19588972	19589006	seq_b,AX-11115505,Affx-13495889,rs10518348,1:71163602,A,G,rs10518348:3-36	28	94.0	3	36	33	rs10518348
chrX	136395424	136395446	seq_a,AX-11115545,Affx-23360253,rs10518527,4:128336520,A,G,rs10518527:42-64	20	95.5	42	64	22	rs10518527
chrX	136395424	136395446	seq_b,AX-11115545,Affx-23360253,rs10518527,4:128336520,A,G,rs10518527:42-64	20	95.5	42	64	22	rs10518527
chrX	94038156	94038176	seq_a,AX-11115547,Affx-23371653,rs10518533,4:129458258,T,G,rs10518533:31-51	20	100.0	31	51	20	rs10518533
chrY	20790810	20790847	seq_a,AX-11115554,Affx-10714391,rs1051858,14:58831142,A,G,rs1051858:22-57	30	94.3	22	57	35	rs1051858
chrX	90166185	90166208	seq_b,AX-11115566,Affx-23435523,rs10518640,4:134393453,T,C,rs10518640:19-43	22	87.0	19	43	24	rs10518640
chrX	106598792	106598821	seq_a,AX-11115637,Affx-11769278,rs10518984,15:58827870,A,G,rs10518984:34-63	25	93.2	34	63	29	rs10518984
chrX	9635393	9635413	seq_a,AX-11115651,Affx-11607146,rs10519050,15:46586343,A,G,rs10519050:19-39	20	100.0	19	39	20	rs10519050
chrX	35173195	35173220	seq_a,AX-11115687,Affx-11639618,rs10519201,15:49221591,T,G,rs10519201:28-52	23	100.0	28	52	24	rs10519201
chrY	24713587	24713617	seq_a,AX-11115719,Affx-25412569,rs10519393,5:113929569,T,C,rs10519393:46-71	22	95.9	46	71	25	rs10519393
chrY	24713587	24713617	seq_b,AX-11115719,Affx-25412569,rs10519393,5:113929569,T,C,rs10519393:46-71	22	95.9	46	71	25	rs10519393
chrX	140748515	140748536	seq_a,AX-11115722,Affx-25420646,rs10519400,5:114533832,A,C,rs10519400:3-24	21	100.0	3	24	21	rs10519400
chrX	140748515	140748536	seq_b,AX-11115722,Affx-25420646,rs10519400,5:114533832,A,C,rs10519400:3-24	21	100.0	3	24	21	rs10519400
chrX	83534369	83534389	seq_b,AX-11115802,Affx-11451127,rs10519818,15:33712398,A,C,rs10519818:35-55	20	100.0	35	55	20	rs10519818
chrX	136102495	136102517	seq_a,AX-11115885,Affx-23944147,rs10520276,4:175183493,T,C,rs10520276:6-28	20	95.5	6	28	22	rs10520276
chrX	136102495	136102517	seq_b,AX-11115885,Affx-23944147,rs10520276,4:175183493,T,C,rs10520276:6-28	20	95.5	6	28	22	rs10520276
chrX	35067013	35067040	seq_a,AX-11115934,Affx-24051029,rs10520520,4:183024077,T,C,rs10520520:5-32	25	96.3	5	32	27	rs10520520
chrX	49603112	49603134	seq_a,AX-11115934,Affx-24051029,rs10520520,4:183024077,T,C,rs10520520:4-26	22	100.0	4	26	22	rs10520520
chrX	147376857	147377218	seq_a,AX-11115934,Affx-24051029,rs10520520,4:183024077,T,C,rs10520520:0-25	24	100.0	0	25	25	rs10520520
chrX	125549672	125549694	seq_a,AX-11115934,Affx-24051029,rs10520520,4:183024077,T,C,rs10520520:4-26	22	100.0	4	26	22	rs10520520
chrX	35067013	35067040	seq_b,AX-11115934,Affx-24051029,rs10520520,4:183024077,T,C,rs10520520:5-32	25	96.3	5	32	27	rs10520520
chrX	49603112	49603134	seq_b,AX-11115934,Affx-24051029,rs10520520,4:183024077,T,C,rs10520520:4-26	22	100.0	4	26	22	rs10520520
chrX	147376857	147377218	seq_b,AX-11115934,Affx-24051029,rs10520520,4:183024077,T,C,rs10520520:0-25	24	100.0	0	25	25	rs10520520
chrX	125549672	125549694	seq_b,AX-11115934,Affx-24051029,rs10520520,4:183024077,T,C,rs10520520:4-26	22	100.0	4	26	22	rs10520520
chrX	39342329	39342349	seq_a,AX-11115940,Affx-20739632,rs10520549,2:98499812,A,G,rs10520549:23-43	20	100.0	23	43	20	rs10520549
chrX	29447447	29447467	seq_a,AX-11116274,Affx-21236400,rs1052618,3:136574501,A,G,rs1052618:16-36	20	100.0	16	36	20	rs1052618
chrX	118323909	118323929	seq_a,AX-11116290,Affx-4051530,rs1052878,1:109745618,T,C,rs1052878:46-66	20	100.0	46	66	20	rs1052878
chrX	118323909	118323929	seq_b,AX-11116290,Affx-4051530,rs1052878,1:109745618,T,C,rs1052878:46-66	20	100.0	46	66	20	rs1052878
chrX	68143066	68143087	seq_a,AX-11116316,Affx-23970862,---,4:177253243,T,C,Affx-23970862:8-29	21	100.0	8	29	21	Affx-23970862
chrX	68143066	68143087	seq_b,AX-11116316,Affx-23970862,---,4:177253243,T,C,Affx-23970862:8-29	21	100.0	8	29	21	Affx-23970862
chrY	4010260	4010295	seq_a,AX-11116343,Affx-19498169,rs1053593,22:35660875,T,G,rs1053593:12-38	23	96.0	12	38	26	rs1053593
chrX	100564177	100564206	seq_b,AX-11116352,Affx-4241549,rs1053780,11:11370908,A,G,rs1053780:24-60	26	72.5	24	60	36	rs1053780
chrX	74964195	74964266	seq_a,AX-11116354,Affx-17943526,rs1053808,21:38525356,T,C,rs1053808:0-71	65	95.8	0	71	71	rs1053808
chrX	74964195	74964266	seq_b,AX-11116354,Affx-17943526,rs1053808,21:38525356,T,C,rs1053808:0-71	63	94.4	0	71	71	rs1053808
chrX	154030945	154030967	seq_a,AX-11116369,Affx-11797660,rs1054156,15:60931471,T,C,rs1054156:8-30	20	95.5	8	30	22	rs1054156
chrX	154030945	154030967	seq_b,AX-11116369,Affx-11797660,rs1054156,15:60931471,T,C,rs1054156:8-30	20	95.5	8	30	22	rs1054156
chrY	27082295	27082754	seq_a,AX-11116389,Affx-25097925,rs1054627,4:88732692,A,G,rs1054627:46-71	24	100.0	46	71	25	rs1054627
chrY	25466623	25467082	seq_a,AX-11116389,Affx-25097925,rs1054627,4:88732692,A,G,rs1054627:46-71	24	100.0	46	71	25	rs1054627
chrY	27082295	27082754	seq_b,AX-11116389,Affx-25097925,rs1054627,4:88732692,A,G,rs1054627:46-71	24	100.0	46	71	25	rs1054627
chrY	25466623	25467082	seq_b,AX-11116389,Affx-25097925,rs1054627,4:88732692,A,G,rs1054627:46-71	24	100.0	46	71	25	rs1054627
chrY	7859310	7859334	seq_b,AX-11116465,Affx-28457196,rs1055569,6:31440082,T,C,rs1055569:31-54	22	100.0	31	54	23	rs1055569
chrX	37688435	37688466	seq_b,AX-11116468,Affx-21293166,rs1055690,3:141466147,T,C,rs1055690:31-57	23	96.2	31	57	26	rs1055690
chrX	54588176	54588197	seq_a,AX-11116504,Affx-15331309,rs1056408,18:6912143,A,C,rs1056408:48-69	21	100.0	48	69	21	rs1056408
chrX	54588176	54588197	seq_b,AX-11116504,Affx-15331309,rs1056408,18:6912143,A,C,rs1056408:48-69	21	100.0	48	69	21	rs1056408
chrX	128953570	128953592	seq_b,AX-11116505,Affx-6528961,rs1056426,1:200146403,T,C,rs1056426:26-48	20	95.5	26	48	22	rs1056426
chrX	74387968	74387990	seq_b,AX-11116562,Affx-7979835,rs1057190,12:44148259,T,C,rs1057190:22-44	22	100.0	22	44	22	rs1057190
chrY	16089000	16089022	seq_a,AX-11116577,Affx-10227537,rs1057605,14:20755287,A,C,rs1057605:19-41	20	95.5	19	41	22	rs1057605
chrX	135169831	135169852	seq_a,AX-11116577,Affx-10227537,rs1057605,14:20755287,A,C,rs1057605:12-33	21	100.0	12	33	21	rs1057605
chrY	16089000	16089022	seq_b,AX-11116577,Affx-10227537,rs1057605,14:20755287,A,C,rs1057605:19-41	22	100.0	19	41	22	rs1057605
chrX	4843176	4843211	seq_b,AX-11116577,Affx-10227537,rs1057605,14:20755287,A,C,rs1057605:20-54	27	91.2	20	54	34	rs1057605
chrX	12774948	12774975	seq_b,AX-11116577,Affx-10227537,rs1057605,14:20755287,A,C,rs1057605:20-46	23	96.2	20	46	26	rs1057605
chrX	104330326	104330347	seq_b,AX-11116577,Affx-10227537,rs1057605,14:20755287,A,C,rs1057605:20-41	21	100.0	20	41	21	rs1057605
chrX	149968323	149968347	seq_b,AX-11116577,Affx-10227537,rs1057605,14:20755287,A,C,rs1057605:20-43	22	100.0	20	43	23	rs1057605
chrX	13674690	13674710	seq_b,AX-11116577,Affx-10227537,rs1057605,14:20755287,A,C,rs1057605:20-40	20	100.0	20	40	20	rs1057605
chrX	45704373	45704396	seq_b,AX-11116577,Affx-10227537,rs1057605,14:20755287,A,C,rs1057605:20-42	21	100.0	20	42	22	rs1057605
chrX	125676489	125676509	seq_b,AX-11116577,Affx-10227537,rs1057605,14:20755287,A,C,rs1057605:20-40	20	100.0	20	40	20	rs1057605
chrX	113490143	113490166	seq_b,AX-11116577,Affx-10227537,rs1057605,14:20755287,A,C,rs1057605:20-42	21	100.0	20	42	22	rs1057605
chrX	97854088	97854108	seq_b,AX-11116577,Affx-10227537,rs1057605,14:20755287,A,C,rs1057605:20-40	20	100.0	20	40	20	rs1057605
chrX	96385228	96385251	seq_b,AX-11116577,Affx-10227537,rs1057605,14:20755287,A,C,rs1057605:20-42	21	100.0	20	42	22	rs1057605
chrX	86318955	86318978	seq_b,AX-11116577,Affx-10227537,rs1057605,14:20755287,A,C,rs1057605:20-42	21	100.0	20	42	22	rs1057605
chrY	23446811	23446831	seq_b,AX-11116577,Affx-10227537,rs1057605,14:20755287,A,C,rs1057605:20-40	20	100.0	20	40	20	rs1057605
chrX	152167479	152167516	seq_b,AX-11116577,Affx-10227537,rs1057605,14:20755287,A,C,rs1057605:7-45	30	85.8	7	45	38	rs1057605
chrX	32449193	32449222	seq_b,AX-11116577,Affx-10227537,rs1057605,14:20755287,A,C,rs1057605:15-43	25	96.5	15	43	28	rs1057605
chrX	37456626	37456648	seq_b,AX-11116577,Affx-10227537,rs1057605,14:20755287,A,C,rs1057605:19-41	22	100.0	19	41	22	rs1057605
chrX	119163591	119163745	seq_b,AX-11116577,Affx-10227537,rs1057605,14:20755287,A,C,rs1057605:20-71	30	96.9	20	71	51	rs1057605
chrX	84927254	84927277	seq_b,AX-11116577,Affx-10227537,rs1057605,14:20755287,A,C,rs1057605:15-38	21	95.7	15	38	23	rs1057605
chrX	118991610	118991633	seq_b,AX-11116577,Affx-10227537,rs1057605,14:20755287,A,C,rs1057605:15-38	21	95.7	15	38	23	rs1057605
chrX	135169831	135169852	seq_b,AX-11116577,Affx-10227537,rs1057605,14:20755287,A,C,rs1057605:12-33	21	100.0	12	33	21	rs1057605
chrX	11997528	11997548	seq_b,AX-11116577,Affx-10227537,rs1057605,14:20755287,A,C,rs1057605:18-38	20	100.0	18	38	20	rs1057605
chrX	44905125	44905148	seq_b,AX-11116577,Affx-10227537,rs1057605,14:20755287,A,C,rs1057605:20-42	21	100.0	20	42	22	rs1057605
chrX	115193875	115193895	seq_b,AX-11116577,Affx-10227537,rs1057605,14:20755287,A,C,rs1057605:20-40	20	100.0	20	40	20	rs1057605
chrX	113621175	113621198	seq_b,AX-11116577,Affx-10227537,rs1057605,14:20755287,A,C,rs1057605:20-42	21	100.0	20	42	22	rs1057605
chrX	102410714	102410737	seq_b,AX-11116577,Affx-10227537,rs1057605,14:20755287,A,C,rs1057605:20-42	21	100.0	20	42	22	rs1057605
chrX	71503698	71503721	seq_b,AX-11116577,Affx-10227537,rs1057605,14:20755287,A,C,rs1057605:20-42	21	100.0	20	42	22	rs1057605
chrX	66355459	66355482	seq_b,AX-11116577,Affx-10227537,rs1057605,14:20755287,A,C,rs1057605:20-42	21	100.0	20	42	22	rs1057605
chrX	125373375	125373395	seq_a,AX-11116612,Affx-9316570,rs1058214,13:39987772,T,C,rs1058214:0-20	20	100.0	0	20	20	rs1058214
chrX	125373375	125373395	seq_b,AX-11116612,Affx-9316570,rs1058214,13:39987772,T,C,rs1058214:0-20	20	100.0	0	20	20	rs1058214
chrX	35812963	35812984	seq_a,AX-11116669,Affx-7531225,rs1059303,12:26107847,A,C,rs1059303:45-66	21	100.0	45	66	21	rs1059303
chrY	6037973	6038018	seq_a,AX-11116669,Affx-7531225,rs1059303,12:26107847,A,C,rs1059303:45-71	25	100.0	45	71	26	rs1059303
chrX	38375295	38375317	seq_a,AX-11116669,Affx-7531225,rs1059303,12:26107847,A,C,rs1059303:42-64	20	95.5	42	64	22	rs1059303
chrX	35812963	35812984	seq_b,AX-11116669,Affx-7531225,rs1059303,12:26107847,A,C,rs1059303:45-66	21	100.0	45	66	21	rs1059303
chrY	6037973	6038018	seq_b,AX-11116669,Affx-7531225,rs1059303,12:26107847,A,C,rs1059303:45-71	25	100.0	45	71	26	rs1059303
chrX	38375295	38375317	seq_b,AX-11116669,Affx-7531225,rs1059303,12:26107847,A,C,rs1059303:42-64	20	95.5	42	64	22	rs1059303
chrX	106935910	106935932	seq_a,AX-11116726,Affx-32009313,rs1060412,8:28302713,C,G,rs1060412:7-29	20	95.5	7	29	22	rs1060412
chrX	106935910	106935932	seq_b,AX-11116726,Affx-32009313,rs1060412,8:28302713,C,G,rs1060412:7-29	20	95.5	7	29	22	rs1060412
chrX	12214450	12214477	seq_b,AX-11116792,Affx-28433615,rs1061397,6:30692539,T,C,rs1061397:31-59	22	84.7	31	59	28	rs1061397
chrY	4335269	4335292	seq_a,AX-11116799,Affx-9473333,rs1061472,13:52524488,T,C,rs1061472:3-26	21	95.7	3	26	23	rs1061472
chrX	90148035	90148058	seq_a,AX-11116799,Affx-9473333,rs1061472,13:52524488,T,C,rs1061472:3-26	21	95.7	3	26	23	rs1061472
chrY	4335269	4335292	seq_b,AX-11116799,Affx-9473333,rs1061472,13:52524488,T,C,rs1061472:3-26	21	95.7	3	26	23	rs1061472
chrX	90148035	90148058	seq_b,AX-11116799,Affx-9473333,rs1061472,13:52524488,T,C,rs1061472:3-26	21	95.7	3	26	23	rs1061472
chrY	6412551	6412571	seq_a,AX-11116878,Affx-25108321,rs1063143,4:89629000,A,G,rs1063143:19-39	20	100.0	19	39	20	rs1063143
chrX	86435840	86435861	seq_a,AX-11116878,Affx-25108321,rs1063143,4:89629000,A,G,rs1063143:0-21	21	100.0	0	21	21	rs1063143
chrX	86435840	86435861	seq_b,AX-11116878,Affx-25108321,rs1063143,4:89629000,A,G,rs1063143:0-21	21	100.0	0	21	21	rs1063143
chrX	111542795	111542815	seq_b,AX-11116881,Affx-23676983,rs1063151,4:154525458,T,C,rs1063151:19-39	20	100.0	19	39	20	rs1063151
chrY	25918622	25918647	seq_a,AX-11116922,Affx-28441463,rs1064191,6:31075375,T,C,rs1064191:27-57	24	76.0	27	57	30	rs1064191
chrY	25918622	25918647	seq_b,AX-11116922,Affx-28441463,rs1064191,6:31075375,T,C,rs1064191:27-57	24	76.0	27	57	30	rs1064191
chrY	2380598	2380621	seq_a,AX-11116935,Affx-19206781,rs1064417,22:23915340,T,G,rs1064417:43-67	22	87.0	43	67	24	rs1064417
chrX	95418042	95418066	seq_a,AX-11116935,Affx-19206781,rs1064417,22:23915340,T,G,rs1064417:43-68	23	87.5	43	68	25	rs1064417
chrX	2430598	2430621	seq_a,AX-11116935,Affx-19206781,rs1064417,22:23915340,T,G,rs1064417:43-67	22	87.0	43	67	24	rs1064417
chrY	2380586	2380621	seq_b,AX-11116935,Affx-19206781,rs1064417,22:23915340,T,G,rs1064417:29-67	27	80.0	29	67	38	rs1064417
chrX	95418042	95418066	seq_b,AX-11116935,Affx-19206781,rs1064417,22:23915340,T,G,rs1064417:43-68	23	87.5	43	68	25	rs1064417
chrX	2430586	2430621	seq_b,AX-11116935,Affx-19206781,rs1064417,22:23915340,T,G,rs1064417:29-67	27	80.0	29	67	38	rs1064417
chrX	125884902	125884934	seq_b,AX-11116935,Affx-19206781,rs1064417,22:23915340,T,G,rs1064417:28-62	25	85.2	28	62	34	rs1064417
chrX	5363978	5364009	seq_b,AX-11116935,Affx-19206781,rs1064417,22:23915340,T,G,rs1064417:29-62	24	84.7	29	62	33	rs1064417
chrY	26813809	26813829	seq_a,AX-11116938,Affx-34412972,rs1064560,9:97057814,A,G,rs1064560:18-38	20	100.0	18	38	20	rs1064560
chrX	149930186	149930206	seq_a,AX-11116979,Affx-17937420,rs1065758,21:38308911,A,G,rs1065758:31-51	20	100.0	31	51	20	rs1065758
chrX	99441534	99441561	seq_a,AX-11117192,Affx-8549625,rs10716128,12:81468922,-,A,rs10716128:41-65	23	100.0	41	65	24	rs10716128
chrX	99441534	99441561	seq_b,AX-11117192,Affx-8549625,rs10716128,12:81468922,-,A,rs10716128:41-65	23	100.0	41	65	24	rs10716128
chrX	147201312	147201341	seq_b,AX-11117266,Affx-30039225,rs1072292,7:15518610,A,G,rs1072292:23-46	22	100.0	23	46	23	rs1072292
chrX	154212235	154212305	seq_a,AX-11117269,Affx-24923736,rs1072389,4:74999784,T,C,rs1072389:0-70	52	87.2	0	70	70	rs1072389
chrX	154212273	154212305	seq_b,AX-11117269,Affx-24923736,rs1072389,4:74999784,T,C,rs1072389:0-32	28	93.8	0	32	32	rs1072389
chrY	3018785	3018847	seq_a,AX-11117302,Affx-12182819,rs1073167,15:91870233,T,C,rs1073167:0-62	48	88.8	0	62	62	rs1073167
chrX	55311629	55311691	seq_a,AX-11117302,Affx-12182819,rs1073167,15:91870233,T,C,rs1073167:0-62	48	88.8	0	62	62	rs1073167
chrX	88749869	88749931	seq_a,AX-11117302,Affx-12182819,rs1073167,15:91870233,T,C,rs1073167:0-62	48	88.8	0	62	62	rs1073167
chrX	102302310	102302372	seq_a,AX-11117302,Affx-12182819,rs1073167,15:91870233,T,C,rs1073167:0-62	46	87.1	0	62	62	rs1073167
chrX	83545939	83545969	seq_a,AX-11117302,Affx-12182819,rs1073167,15:91870233,T,C,rs1073167:0-30	26	93.4	0	30	30	rs1073167
chrX	108229052	108229076	seq_a,AX-11117302,Affx-12182819,rs1073167,15:91870233,T,C,rs1073167:18-42	24	100.0	18	42	24	rs1073167
chrX	97202460	97202484	seq_a,AX-11117302,Affx-12182819,rs1073167,15:91870233,T,C,rs1073167:0-24	22	95.9	0	24	24	rs1073167
chrX	43122208	43122232	seq_a,AX-11117302,Affx-12182819,rs1073167,15:91870233,T,C,rs1073167:0-24	22	95.9	0	24	24	rs1073167
chrX	124787360	124787384	seq_a,AX-11117302,Affx-12182819,rs1073167,15:91870233,T,C,rs1073167:0-24	20	91.7	0	24	24	rs1073167
chrX	77343283	77343314	seq_a,AX-11117302,Affx-12182819,rs1073167,15:91870233,T,C,rs1073167:0-31	24	89.7	0	31	31	rs1073167
chrY	28472340	28472401	seq_a,AX-11117302,Affx-12182819,rs1073167,15:91870233,T,C,rs1073167:0-62	46	83.7	0	62	62	rs1073167
chrY	22867938	22868000	seq_a,AX-11117302,Affx-12182819,rs1073167,15:91870233,T,C,rs1073167:0-62	42	83.9	0	62	62	rs1073167
chrX	21113969	21114028	seq_a,AX-11117302,Affx-12182819,rs1073167,15:91870233,T,C,rs1073167:2-61	43	86.5	2	61	59	rs1073167
chrX	142193385	142193443	seq_a,AX-11117302,Affx-12182819,rs1073167,15:91870233,T,C,rs1073167:1-59	42	86.3	1	59	58	rs1073167
chrX	42936214	42936276	seq_a,AX-11117302,Affx-12182819,rs1073167,15:91870233,T,C,rs1073167:0-62	40	82.3	0	62	62	rs1073167
chrX	116426081	116426123	seq_a,AX-11117302,Affx-12182819,rs1073167,15:91870233,T,C,rs1073167:0-42	38	95.3	0	42	42	rs1073167
chrX	75969422	75969464	seq_a,AX-11117302,Affx-12182819,rs1073167,15:91870233,T,C,rs1073167:0-42	34	90.5	0	42	42	rs1073167
chrX	99020363	99020401	seq_a,AX-11117302,Affx-12182819,rs1073167,15:91870233,T,C,rs1073167:0-38	32	92.2	0	38	38	rs1073167
chrX	113466919	113466957	seq_a,AX-11117302,Affx-12182819,rs1073167,15:91870233,T,C,rs1073167:0-38	30	89.5	0	38	38	rs1073167
chrX	87446835	87446872	seq_a,AX-11117302,Affx-12182819,rs1073167,15:91870233,T,C,rs1073167:25-62	29	89.2	25	62	37	rs1073167
chrX	66028207	66028246	seq_a,AX-11117302,Affx-12182819,rs1073167,15:91870233,T,C,rs1073167:14-56	32	79.5	14	56	42	rs1073167
chrX	119732667	119732697	seq_a,AX-11117302,Affx-12182819,rs1073167,15:91870233,T,C,rs1073167:0-30	28	96.7	0	30	30	rs1073167
chrX	37034131	37034608	seq_a,AX-11117302,Affx-12182819,rs1073167,15:91870233,T,C,rs1073167:26-62	31	94.5	26	62	36	rs1073167
chrX	132390740	132390770	seq_a,AX-11117302,Affx-12182819,rs1073167,15:91870233,T,C,rs1073167:0-30	24	90.0	0	30	30	rs1073167
chrX	29119587	29119611	seq_a,AX-11117302,Affx-12182819,rs1073167,15:91870233,T,C,rs1073167:47-71	20	91.7	47	71	24	rs1073167
chrY	3018785	3018816	seq_b,AX-11117302,Affx-12182819,rs1073167,15:91870233,T,C,rs1073167:0-31	27	93.6	0	31	31	rs1073167
chrX	102302310	102302372	seq_b,AX-11117302,Affx-12182819,rs1073167,15:91870233,T,C,rs1073167:0-62	44	85.5	0	62	62	rs1073167
chrX	124787360	124787422	seq_b,AX-11117302,Affx-12182819,rs1073167,15:91870233,T,C,rs1073167:0-62	44	85.5	0	62	62	rs1073167
chrX	97202460	97202522	seq_b,AX-11117302,Affx-12182819,rs1073167,15:91870233,T,C,rs1073167:0-62	42	83.9	0	62	62	rs1073167
chrX	88749869	88749900	seq_b,AX-11117302,Affx-12182819,rs1073167,15:91870233,T,C,rs1073167:0-31	27	93.6	0	31	31	rs1073167
chrX	83545939	83545969	seq_b,AX-11117302,Affx-12182819,rs1073167,15:91870233,T,C,rs1073167:0-30	26	93.4	0	30	30	rs1073167
chrX	55311629	55311653	seq_b,AX-11117302,Affx-12182819,rs1073167,15:91870233,T,C,rs1073167:0-24	22	95.9	0	24	24	rs1073167
chrX	43122208	43122232	seq_b,AX-11117302,Affx-12182819,rs1073167,15:91870233,T,C,rs1073167:0-24	22	95.9	0	24	24	rs1073167
chrX	77343283	77343314	seq_b,AX-11117302,Affx-12182819,rs1073167,15:91870233,T,C,rs1073167:0-31	24	89.7	0	31	31	rs1073167
chrY	22867938	22868000	seq_b,AX-11117302,Affx-12182819,rs1073167,15:91870233,T,C,rs1073167:0-62	44	85.5	0	62	62	rs1073167
chrY	28472340	28472366	seq_b,AX-11117302,Affx-12182819,rs1073167,15:91870233,T,C,rs1073167:36-62	22	92.4	36	62	26	rs1073167
chrX	23460996	23461058	seq_b,AX-11117302,Affx-12182819,rs1073167,15:91870233,T,C,rs1073167:0-62	46	87.1	0	62	62	rs1073167
chrX	21113969	21114028	seq_b,AX-11117302,Affx-12182819,rs1073167,15:91870233,T,C,rs1073167:2-61	41	84.8	2	61	59	rs1073167
chrX	119732635	119732697	seq_b,AX-11117302,Affx-12182819,rs1073167,15:91870233,T,C,rs1073167:0-62	40	82.3	0	62	62	rs1073167
chrX	42936214	42936276	seq_b,AX-11117302,Affx-12182819,rs1073167,15:91870233,T,C,rs1073167:0-62	38	80.7	0	62	62	rs1073167
chrX	116426092	116426123	seq_b,AX-11117302,Affx-12182819,rs1073167,15:91870233,T,C,rs1073167:0-31	29	96.8	0	31	31	rs1073167
chrX	99020370	99020401	seq_b,AX-11117302,Affx-12182819,rs1073167,15:91870233,T,C,rs1073167:0-31	27	93.6	0	31	31	rs1073167
chrX	66028207	66028246	seq_b,AX-11117302,Affx-12182819,rs1073167,15:91870233,T,C,rs1073167:14-56	30	77.0	14	56	42	rs1073167
chrX	142193415	142193443	seq_b,AX-11117302,Affx-12182819,rs1073167,15:91870233,T,C,rs1073167:1-29	24	92.9	1	29	28	rs1073167
chrX	132390740	132390770	seq_b,AX-11117302,Affx-12182819,rs1073167,15:91870233,T,C,rs1073167:0-30	24	90.0	0	30	30	rs1073167
chrX	75969440	75969464	seq_b,AX-11117302,Affx-12182819,rs1073167,15:91870233,T,C,rs1073167:0-24	24	100.0	0	24	24	rs1073167
chrX	62718437	62718469	seq_b,AX-11117302,Affx-12182819,rs1073167,15:91870233,T,C,rs1073167:32-66	27	86.3	32	66	34	rs1073167
chrX	29119587	29119611	seq_b,AX-11117302,Affx-12182819,rs1073167,15:91870233,T,C,rs1073167:47-71	20	91.7	47	71	24	rs1073167
chrX	30073427	30073498	seq_a,AX-11117305,Affx-25563186,rs1073203,5:125319456,C,G,rs1073203:0-70	34	88.7	0	70	70	rs1073203
chrX	21479903	21479965	seq_a,AX-11117305,Affx-25563186,rs1073203,5:125319456,C,G,rs1073203:1-62	33	80.8	1	62	61	rs1073203
chrX	30073427	30073498	seq_b,AX-11117305,Affx-25563186,rs1073203,5:125319456,C,G,rs1073203:0-70	34	88.7	0	70	70	rs1073203
chrX	21479903	21479965	seq_b,AX-11117305,Affx-25563186,rs1073203,5:125319456,C,G,rs1073203:1-62	27	81.4	1	62	61	rs1073203
chrX	152466766	152466799	seq_a,AX-11117311,Affx-24144258,rs1073227,4:189520867,A,C,rs1073227:0-33	27	91.0	0	33	33	rs1073227
chrX	137595609	137595636	seq_a,AX-11117311,Affx-24144258,rs1073227,4:189520867,A,C,rs1073227:0-27	23	92.6	0	27	27	rs1073227
chrX	31759835	31759860	seq_a,AX-11117311,Affx-24144258,rs1073227,4:189520867,A,C,rs1073227:0-25	23	96.0	0	25	25	rs1073227
chrX	152466766	152466799	seq_b,AX-11117311,Affx-24144258,rs1073227,4:189520867,A,C,rs1073227:0-33	27	91.0	0	33	33	rs1073227
chrX	137595609	137595636	seq_b,AX-11117311,Affx-24144258,rs1073227,4:189520867,A,C,rs1073227:0-27	23	92.6	0	27	27	rs1073227
chrX	31759835	31759860	seq_b,AX-11117311,Affx-24144258,rs1073227,4:189520867,A,C,rs1073227:0-25	23	96.0	0	25	25	rs1073227
chrX	131150887	131150907	seq_b,AX-11117359,Affx-3064952,rs10732921,10:3097212,T,C,rs10732921:28-48	20	100.0	28	48	20	rs10732921
chrX	13038254	13038274	seq_a,AX-11117395,Affx-33602892,rs10733413,9:2734710,T,C,rs10733413:34-54	20	100.0	34	54	20	rs10733413
chrX	45233592	45233617	seq_a,AX-11117408,Affx-33845903,rs10733511,9:4363948,A,G,rs10733511:35-58	22	100.0	35	58	23	rs10733511
chrX	114883089	114883109	seq_a,AX-11117408,Affx-33845903,rs10733511,9:4363948,A,G,rs10733511:42-62	20	100.0	42	62	20	rs10733511
chrX	114883089	114883109	seq_b,AX-11117408,Affx-33845903,rs10733511,9:4363948,A,G,rs10733511:42-62	20	100.0	42	62	20	rs10733511
chrX	5614742	5615112	seq_a,AX-11117416,Affx-33083864,rs10733588,9:115171062,T,C,rs10733588:25-71	35	97.4	25	71	46	rs10733588
chrX	100268151	100268172	seq_a,AX-11117416,Affx-33083864,rs10733588,9:115171062,T,C,rs10733588:25-46	21	100.0	25	46	21	rs10733588
chrX	32571738	32571778	seq_a,AX-11117416,Affx-33083864,rs10733588,9:115171062,T,C,rs10733588:26-65	26	96.5	26	65	39	rs10733588
chrX	140055328	140055358	seq_a,AX-11117416,Affx-33083864,rs10733588,9:115171062,T,C,rs10733588:16-44	23	96.0	16	44	28	rs10733588
chrX	67969180	67969212	seq_a,AX-11117416,Affx-33083864,rs10733588,9:115171062,T,C,rs10733588:31-62	27	96.6	31	62	31	rs10733588
chrX	8832991	8833018	seq_a,AX-11117416,Affx-33083864,rs10733588,9:115171062,T,C,rs10733588:16-41	22	96.0	16	41	25	rs10733588
chrX	25890830	25890866	seq_b,AX-11117416,Affx-33083864,rs10733588,9:115171062,T,C,rs10733588:25-63	31	83.4	25	63	38	rs10733588
chrY	14228725	14228746	seq_a,AX-11117434,Affx-34402454,rs10733748,9:96269184,A,G,rs10733748:9-30	21	100.0	9	30	21	rs10733748
chrX	8037882	8037909	seq_a,AX-11117434,Affx-34402454,rs10733748,9:96269184,A,G,rs10733748:9-36	27	100.0	9	36	27	rs10733748
chrX	152852506	152852533	seq_a,AX-11117434,Affx-34402454,rs10733748,9:96269184,A,G,rs10733748:9-36	27	100.0	9	36	27	rs10733748
chrX	65038066	65038094	seq_a,AX-11117434,Affx-34402454,rs10733748,9:96269184,A,G,rs10733748:9-37	26	96.5	9	37	28	rs10733748
chrX	104290518	104290543	seq_a,AX-11117434,Affx-34402454,rs10733748,9:96269184,A,G,rs10733748:9-34	25	100.0	9	34	25	rs10733748
chrX	24525199	24525225	seq_a,AX-11117434,Affx-34402454,rs10733748,9:96269184,A,G,rs10733748:9-35	24	96.2	9	35	26	rs10733748
chrX	100367778	100367804	seq_a,AX-11117434,Affx-34402454,rs10733748,9:96269184,A,G,rs10733748:9-36	25	88.5	9	36	27	rs10733748
chrX	135932190	135932214	seq_a,AX-11117434,Affx-34402454,rs10733748,9:96269184,A,G,rs10733748:9-33	22	95.9	9	33	24	rs10733748
chrX	70527072	70527093	seq_a,AX-11117434,Affx-34402454,rs10733748,9:96269184,A,G,rs10733748:9-30	21	100.0	9	30	21	rs10733748
chrX	69815208	69815229	seq_a,AX-11117434,Affx-34402454,rs10733748,9:96269184,A,G,rs10733748:9-30	21	100.0	9	30	21	rs10733748
chrX	76842246	76842272	seq_a,AX-11117434,Affx-34402454,rs10733748,9:96269184,A,G,rs10733748:9-35	24	96.2	9	35	26	rs10733748
chrX	18296009	18296030	seq_a,AX-11117434,Affx-34402454,rs10733748,9:96269184,A,G,rs10733748:9-30	21	100.0	9	30	21	rs10733748
chrX	16510809	16510830	seq_a,AX-11117434,Affx-34402454,rs10733748,9:96269184,A,G,rs10733748:9-30	21	100.0	9	30	21	rs10733748
chrX	15799758	15799779	seq_a,AX-11117434,Affx-34402454,rs10733748,9:96269184,A,G,rs10733748:9-30	21	100.0	9	30	21	rs10733748
chrX	41408811	41408832	seq_a,AX-11117434,Affx-34402454,rs10733748,9:96269184,A,G,rs10733748:13-34	21	100.0	13	34	21	rs10733748
chrX	77083785	77083807	seq_a,AX-11117434,Affx-34402454,rs10733748,9:96269184,A,G,rs10733748:8-30	20	95.5	8	30	22	rs10733748
chrY	14228725	14228746	seq_b,AX-11117434,Affx-34402454,rs10733748,9:96269184,A,G,rs10733748:9-30	21	100.0	9	30	21	rs10733748
chrX	8037882	8037908	seq_b,AX-11117434,Affx-34402454,rs10733748,9:96269184,A,G,rs10733748:9-35	26	100.0	9	35	26	rs10733748
chrX	152852506	152852532	seq_b,AX-11117434,Affx-34402454,rs10733748,9:96269184,A,G,rs10733748:9-35	26	100.0	9	35	26	rs10733748
chrX	104290518	104290543	seq_b,AX-11117434,Affx-34402454,rs10733748,9:96269184,A,G,rs10733748:9-34	25	100.0	9	34	25	rs10733748
chrX	65038066	65038092	seq_b,AX-11117434,Affx-34402454,rs10733748,9:96269184,A,G,rs10733748:9-35	24	96.2	9	35	26	rs10733748
chrX	24525199	24525225	seq_b,AX-11117434,Affx-34402454,rs10733748,9:96269184,A,G,rs10733748:9-35	24	96.2	9	35	26	rs10733748
chrX	135932190	135932214	seq_b,AX-11117434,Affx-34402454,rs10733748,9:96269184,A,G,rs10733748:9-33	22	95.9	9	33	24	rs10733748
chrX	100367778	100367803	seq_b,AX-11117434,Affx-34402454,rs10733748,9:96269184,A,G,rs10733748:9-35	24	88.0	9	35	26	rs10733748
chrX	70527072	70527093	seq_b,AX-11117434,Affx-34402454,rs10733748,9:96269184,A,G,rs10733748:9-30	21	100.0	9	30	21	rs10733748
chrX	69815208	69815229	seq_b,AX-11117434,Affx-34402454,rs10733748,9:96269184,A,G,rs10733748:9-30	21	100.0	9	30	21	rs10733748
chrX	76842246	76842272	seq_b,AX-11117434,Affx-34402454,rs10733748,9:96269184,A,G,rs10733748:9-35	24	96.2	9	35	26	rs10733748
chrX	18296009	18296030	seq_b,AX-11117434,Affx-34402454,rs10733748,9:96269184,A,G,rs10733748:9-30	21	100.0	9	30	21	rs10733748
chrX	16510809	16510830	seq_b,AX-11117434,Affx-34402454,rs10733748,9:96269184,A,G,rs10733748:9-30	21	100.0	9	30	21	rs10733748
chrX	15799758	15799779	seq_b,AX-11117434,Affx-34402454,rs10733748,9:96269184,A,G,rs10733748:9-30	21	100.0	9	30	21	rs10733748
chrX	41408811	41408832	seq_b,AX-11117434,Affx-34402454,rs10733748,9:96269184,A,G,rs10733748:13-34	21	100.0	13	34	21	rs10733748
chrX	77083785	77083807	seq_b,AX-11117434,Affx-34402454,rs10733748,9:96269184,A,G,rs10733748:8-30	20	95.5	8	30	22	rs10733748
chrX	130109555	130109583	seq_b,AX-11117436,Affx-3495065,rs10733793,10:65323809,T,G,rs10733793:15-43	24	92.9	15	43	28	rs10733793
chrX	81810792	81810818	seq_b,AX-11117436,Affx-3495065,rs10733793,10:65323809,T,G,rs10733793:27-53	26	100.0	27	53	26	rs10733793
chrX	44778455	44778481	seq_b,AX-11117436,Affx-3495065,rs10733793,10:65323809,T,G,rs10733793:27-53	26	100.0	27	53	26	rs10733793
chrY	5964436	5964456	seq_a,AX-11117462,Affx-6292289,rs10734120,11:89403414,T,C,rs10734120:45-65	20	100.0	45	65	20	rs10734120
chrX	92235148	92235168	seq_a,AX-11117462,Affx-6292289,rs10734120,11:89403414,T,C,rs10734120:45-65	20	100.0	45	65	20	rs10734120
chrX	97829002	97829029	seq_b,AX-11117462,Affx-6292289,rs10734120,11:89403414,T,C,rs10734120:22-49	25	96.3	22	49	27	rs10734120
chrX	16337995	16338021	seq_b,AX-11117462,Affx-6292289,rs10734120,11:89403414,T,C,rs10734120:20-46	24	96.2	20	46	26	rs10734120
chrX	6886158	6886198	seq_b,AX-11117462,Affx-6292289,rs10734120,11:89403414,T,C,rs10734120:20-46	25	100.0	20	46	26	rs10734120
chrX	86472073	86472112	seq_b,AX-11117462,Affx-6292289,rs10734120,11:89403414,T,C,rs10734120:28-63	26	93.4	28	63	35	rs10734120
chrY	5964436	5964456	seq_b,AX-11117462,Affx-6292289,rs10734120,11:89403414,T,C,rs10734120:45-65	20	100.0	45	65	20	rs10734120
chrX	92235148	92235168	seq_b,AX-11117462,Affx-6292289,rs10734120,11:89403414,T,C,rs10734120:45-65	20	100.0	45	65	20	rs10734120
chrX	121993616	121993669	seq_a,AX-11117502,Affx-7612476,rs10734769,12:29253319,A,G,rs10734769:0-53	43	90.6	0	53	53	rs10734769
chrX	100004373	100004426	seq_a,AX-11117502,Affx-7612476,rs10734769,12:29253319,A,G,rs10734769:0-53	45	96.0	0	53	53	rs10734769
chrX	143076505	143076547	seq_a,AX-11117502,Affx-7612476,rs10734769,12:29253319,A,G,rs10734769:0-40	33	92.5	0	40	40	rs10734769
chrX	93768915	93768952	seq_a,AX-11117502,Affx-7612476,rs10734769,12:29253319,A,G,rs10734769:0-37	31	91.9	0	37	37	rs10734769
chrX	131990349	131990381	seq_a,AX-11117502,Affx-7612476,rs10734769,12:29253319,A,G,rs10734769:0-32	30	96.9	0	32	32	rs10734769
chrX	135543688	135543750	seq_a,AX-11117502,Affx-7612476,rs10734769,12:29253319,A,G,rs10734769:0-53	38	93.4	0	53	53	rs10734769
chrX	3332354	3332416	seq_a,AX-11117502,Affx-7612476,rs10734769,12:29253319,A,G,rs10734769:0-61	44	86.9	0	61	61	rs10734769
chrX	32805673	32805728	seq_a,AX-11117502,Affx-7612476,rs10734769,12:29253319,A,G,rs10734769:0-53	42	90.4	0	53	53	rs10734769
chrX	148109842	148109896	seq_a,AX-11117502,Affx-7612476,rs10734769,12:29253319,A,G,rs10734769:0-53	41	90.2	0	53	53	rs10734769
chrX	97314846	97314876	seq_a,AX-11117502,Affx-7612476,rs10734769,12:29253319,A,G,rs10734769:24-54	24	90.0	24	54	30	rs10734769
chrX	100004373	100004426	seq_b,AX-11117502,Affx-7612476,rs10734769,12:29253319,A,G,rs10734769:0-53	43	90.6	0	53	53	rs10734769
chrX	131990349	131990381	seq_b,AX-11117502,Affx-7612476,rs10734769,12:29253319,A,G,rs10734769:0-32	30	96.9	0	32	32	rs10734769
chrX	143076505	143076537	seq_b,AX-11117502,Affx-7612476,rs10734769,12:29253319,A,G,rs10734769:0-32	28	93.8	0	32	32	rs10734769
chrX	93768915	93768947	seq_b,AX-11117502,Affx-7612476,rs10734769,12:29253319,A,G,rs10734769:0-32	28	93.8	0	32	32	rs10734769
chrX	132956595	132956623	seq_b,AX-11117502,Affx-7612476,rs10734769,12:29253319,A,G,rs10734769:26-54	24	92.9	26	54	28	rs10734769
chrX	32805673	32805728	seq_b,AX-11117502,Affx-7612476,rs10734769,12:29253319,A,G,rs10734769:0-53	41	91.9	0	53	53	rs10734769
chrX	3332384	3332416	seq_b,AX-11117502,Affx-7612476,rs10734769,12:29253319,A,G,rs10734769:0-32	26	90.7	0	32	32	rs10734769
chrX	67098022	67098063	seq_a,AX-11117515,Affx-7289008,rs10734897,12:16848162,T,C,rs10734897:0-41	35	94.9	0	41	41	rs10734897
chrX	108622354	108622386	seq_a,AX-11117515,Affx-7289008,rs10734897,12:16848162,T,C,rs10734897:9-41	26	90.7	9	41	32	rs10734897
chrX	121916424	121916454	seq_a,AX-11117515,Affx-7289008,rs10734897,12:16848162,T,C,rs10734897:11-41	24	90.0	11	41	30	rs10734897
chrX	130733944	130733985	seq_a,AX-11117515,Affx-7289008,rs10734897,12:16848162,T,C,rs10734897:0-41	29	85.4	0	41	41	rs10734897
chrX	150167190	150167222	seq_a,AX-11117515,Affx-7289008,rs10734897,12:16848162,T,C,rs10734897:9-41	24	87.5	9	41	32	rs10734897
chrX	79191820	79191845	seq_a,AX-11117515,Affx-7289008,rs10734897,12:16848162,T,C,rs10734897:3-28	23	96.0	3	28	25	rs10734897
chrX	148271223	148271243	seq_a,AX-11117515,Affx-7289008,rs10734897,12:16848162,T,C,rs10734897:9-29	20	100.0	9	29	20	rs10734897
chrX	67098022	67098063	seq_b,AX-11117515,Affx-7289008,rs10734897,12:16848162,T,C,rs10734897:0-41	35	94.9	0	41	41	rs10734897
chrX	134607324	134607355	seq_b,AX-11117515,Affx-7289008,rs10734897,12:16848162,T,C,rs10734897:9-40	23	87.1	9	40	31	rs10734897
chrX	130733957	130733985	seq_b,AX-11117515,Affx-7289008,rs10734897,12:16848162,T,C,rs10734897:0-28	24	92.9	0	28	28	rs10734897
chrX	79191820	79191845	seq_b,AX-11117515,Affx-7289008,rs10734897,12:16848162,T,C,rs10734897:3-28	23	96.0	3	28	25	rs10734897
chrX	148271223	148271243	seq_b,AX-11117515,Affx-7289008,rs10734897,12:16848162,T,C,rs10734897:9-29	20	100.0	9	29	20	rs10734897
chrX	45521549	45521571	seq_a,AX-11117541,Affx-8713875,rs10735319,12:93859952,A,C,rs10735319:4-26	20	95.5	4	26	22	rs10735319
chrX	14355920	14355944	seq_a,AX-11117541,Affx-8713875,rs10735319,12:93859952,A,C,rs10735319:14-39	23	87.5	14	39	25	rs10735319
chrX	45521549	45521571	seq_b,AX-11117541,Affx-8713875,rs10735319,12:93859952,A,C,rs10735319:4-26	20	95.5	4	26	22	rs10735319
chrX	10163795	10163855	seq_a,AX-11117597,Affx-3868407,rs10736070,10:94622028,T,G,rs10736070:16-66	31	97.0	16	66	50	rs10736070
chrX	97744086	97744158	seq_a,AX-11117597,Affx-3868407,rs10736070,10:94622028,T,G,rs10736070:0-60	46	92.4	0	60	60	rs10736070
chrX	23299329	23299387	seq_a,AX-11117597,Affx-3868407,rs10736070,10:94622028,T,G,rs10736070:16-63	27	96.6	16	63	47	rs10736070
chrX	135395079	135395102	seq_b,AX-11117597,Affx-3868407,rs10736070,10:94622028,T,G,rs10736070:16-39	21	95.7	16	39	23	rs10736070
chrX	97744122	97744158	seq_b,AX-11117597,Affx-3868407,rs10736070,10:94622028,T,G,rs10736070:0-37	35	91.7	0	37	37	rs10736070
chrX	23299329	23299387	seq_b,AX-11117597,Affx-3868407,rs10736070,10:94622028,T,G,rs10736070:16-63	27	96.6	16	63	47	rs10736070
chrX	24054465	24054593	seq_a,AX-11117691,Affx-9290279,rs10737370,1:33921878,T,C,rs10737370:43-70	26	100.0	43	70	27	rs10737370
chrX	24054465	24054593	seq_b,AX-11117691,Affx-9290279,rs10737370,1:33921878,T,C,rs10737370:43-70	26	100.0	43	70	27	rs10737370
chrX	33641708	33641733	seq_b,AX-11117709,Affx-6360601,rs10737627,1:193567975,T,C,rs10737627:25-53	24	80.0	25	53	28	rs10737627
chrX	109602571	109602597	seq_b,AX-11117719,Affx-8034265,rs10737784,1:246332536,T,C,rs10737784:29-54	22	95.9	29	54	25	rs10737784
chrY	9766741	9766956	seq_a,AX-11117727,Affx-7882356,rs10737850,1:240842437,T,C,rs10737850:0-50	40	95.6	0	50	50	rs10737850
chrY	2790772	2790801	seq_a,AX-11117727,Affx-7882356,rs10737850,1:240842437,T,C,rs10737850:0-29	27	96.6	0	29	29	rs10737850
chrY	2977702	2977731	seq_a,AX-11117727,Affx-7882356,rs10737850,1:240842437,T,C,rs10737850:0-29	27	96.6	0	29	29	rs10737850
chrY	4430753	4430782	seq_a,AX-11117727,Affx-7882356,rs10737850,1:240842437,T,C,rs10737850:0-29	27	96.6	0	29	29	rs10737850
chrY	5704014	5704043	seq_a,AX-11117727,Affx-7882356,rs10737850,1:240842437,T,C,rs10737850:0-29	27	96.6	0	29	29	rs10737850
chrY	6685665	6685694	seq_a,AX-11117727,Affx-7882356,rs10737850,1:240842437,T,C,rs10737850:0-29	27	96.6	0	29	29	rs10737850
chrY	13970163	13970192	seq_a,AX-11117727,Affx-7882356,rs10737850,1:240842437,T,C,rs10737850:0-29	27	96.6	0	29	29	rs10737850
chrY	14181547	14181576	seq_a,AX-11117727,Affx-7882356,rs10737850,1:240842437,T,C,rs10737850:0-29	27	96.6	0	29	29	rs10737850
chrY	14685237	14685266	seq_a,AX-11117727,Affx-7882356,rs10737850,1:240842437,T,C,rs10737850:0-29	27	96.6	0	29	29	rs10737850
chrY	15119910	15119939	seq_a,AX-11117727,Affx-7882356,rs10737850,1:240842437,T,C,rs10737850:0-29	27	96.6	0	29	29	rs10737850
chrY	15444240	15444269	seq_a,AX-11117727,Affx-7882356,rs10737850,1:240842437,T,C,rs10737850:0-29	27	96.6	0	29	29	rs10737850
chrY	15806812	15806841	seq_a,AX-11117727,Affx-7882356,rs10737850,1:240842437,T,C,rs10737850:0-29	27	96.6	0	29	29	rs10737850
chrY	16321873	16321902	seq_a,AX-11117727,Affx-7882356,rs10737850,1:240842437,T,C,rs10737850:0-29	27	96.6	0	29	29	rs10737850
chrY	16397786	16397815	seq_a,AX-11117727,Affx-7882356,rs10737850,1:240842437,T,C,rs10737850:0-29	27	96.6	0	29	29	rs10737850
chrY	19027684	19027713	seq_a,AX-11117727,Affx-7882356,rs10737850,1:240842437,T,C,rs10737850:0-29	27	96.6	0	29	29	rs10737850
chrY	23050630	23050659	seq_a,AX-11117727,Affx-7882356,rs10737850,1:240842437,T,C,rs10737850:0-29	27	96.6	0	29	29	rs10737850
chrX	141424787	141424840	seq_a,AX-11117727,Affx-7882356,rs10737850,1:240842437,T,C,rs10737850:0-53	41	88.7	0	53	53	rs10737850
chrX	98727283	98727581	seq_a,AX-11117727,Affx-7882356,rs10737850,1:240842437,T,C,rs10737850:0-54	43	90.8	0	54	54	rs10737850
chrX	32331280	32331334	seq_a,AX-11117727,Affx-7882356,rs10737850,1:240842437,T,C,rs10737850:0-54	38	85.2	0	54	54	rs10737850
chrX	82665835	82665889	seq_a,AX-11117727,Affx-7882356,rs10737850,1:240842437,T,C,rs10737850:0-54	38	85.2	0	54	54	rs10737850
chrX	76091165	76091212	seq_a,AX-11117727,Affx-7882356,rs10737850,1:240842437,T,C,rs10737850:0-47	37	89.4	0	47	47	rs10737850
chrX	34969075	34969112	seq_a,AX-11117727,Affx-7882356,rs10737850,1:240842437,T,C,rs10737850:0-37	33	94.6	0	37	37	rs10737850
chrX	55908512	55908549	seq_a,AX-11117727,Affx-7882356,rs10737850,1:240842437,T,C,rs10737850:0-37	31	91.9	0	37	37	rs10737850
chrX	122420879	122420958	seq_a,AX-11117727,Affx-7882356,rs10737850,1:240842437,T,C,rs10737850:0-35	32	97.2	0	35	35	rs10737850
chrX	11592459	11592488	seq_a,AX-11117727,Affx-7882356,rs10737850,1:240842437,T,C,rs10737850:0-29	27	96.6	0	29	29	rs10737850
chrX	20295434	20295463	seq_a,AX-11117727,Affx-7882356,rs10737850,1:240842437,T,C,rs10737850:0-29	27	96.6	0	29	29	rs10737850
chrX	21370560	21370589	seq_a,AX-11117727,Affx-7882356,rs10737850,1:240842437,T,C,rs10737850:0-29	27	96.6	0	29	29	rs10737850
chrX	25955553	25955582	seq_a,AX-11117727,Affx-7882356,rs10737850,1:240842437,T,C,rs10737850:0-29	27	96.6	0	29	29	rs10737850
chrX	26509618	26509647	seq_a,AX-11117727,Affx-7882356,rs10737850,1:240842437,T,C,rs10737850:0-29	27	96.6	0	29	29	rs10737850
chrX	27780433	27780462	seq_a,AX-11117727,Affx-7882356,rs10737850,1:240842437,T,C,rs10737850:0-29	27	96.6	0	29	29	rs10737850
chrX	28477061	28477090	seq_a,AX-11117727,Affx-7882356,rs10737850,1:240842437,T,C,rs10737850:0-29	27	96.6	0	29	29	rs10737850
chrX	37260501	37260530	seq_a,AX-11117727,Affx-7882356,rs10737850,1:240842437,T,C,rs10737850:0-29	27	96.6	0	29	29	rs10737850
chrY	21378202	21378239	seq_a,AX-11117727,Affx-7882356,rs10737850,1:240842437,T,C,rs10737850:0-37	33	94.6	0	37	37	rs10737850
chrY	7966866	7966902	seq_a,AX-11117727,Affx-7882356,rs10737850,1:240842437,T,C,rs10737850:0-36	30	91.7	0	36	36	rs10737850
chrY	6819091	6819120	seq_a,AX-11117727,Affx-7882356,rs10737850,1:240842437,T,C,rs10737850:0-29	27	96.6	0	29	29	rs10737850
chrY	8371750	8371779	seq_a,AX-11117727,Affx-7882356,rs10737850,1:240842437,T,C,rs10737850:0-29	27	96.6	0	29	29	rs10737850
chrY	8741944	8741973	seq_a,AX-11117727,Affx-7882356,rs10737850,1:240842437,T,C,rs10737850:0-29	27	96.6	0	29	29	rs10737850
chrY	15100183	15100212	seq_a,AX-11117727,Affx-7882356,rs10737850,1:240842437,T,C,rs10737850:0-29	27	96.6	0	29	29	rs10737850
chrY	16208530	16208559	seq_a,AX-11117727,Affx-7882356,rs10737850,1:240842437,T,C,rs10737850:0-29	27	96.6	0	29	29	rs10737850
chrY	17124601	17124630	seq_a,AX-11117727,Affx-7882356,rs10737850,1:240842437,T,C,rs10737850:0-29	27	96.6	0	29	29	rs10737850
chrY	17430544	17430573	seq_a,AX-11117727,Affx-7882356,rs10737850,1:240842437,T,C,rs10737850:0-29	27	96.6	0	29	29	rs10737850
chrY	17699243	17699272	seq_a,AX-11117727,Affx-7882356,rs10737850,1:240842437,T,C,rs10737850:0-29	27	96.6	0	29	29	rs10737850
chrY	17900436	17900465	seq_a,AX-11117727,Affx-7882356,rs10737850,1:240842437,T,C,rs10737850:0-29	27	96.6	0	29	29	rs10737850
chrY	19434011	19434040	seq_a,AX-11117727,Affx-7882356,rs10737850,1:240842437,T,C,rs10737850:0-29	27	96.6	0	29	29	rs10737850
chrY	21788393	21788422	seq_a,AX-11117727,Affx-7882356,rs10737850,1:240842437,T,C,rs10737850:0-29	27	96.6	0	29	29	rs10737850
chrY	22779107	22779136	seq_a,AX-11117727,Affx-7882356,rs10737850,1:240842437,T,C,rs10737850:0-29	27	96.6	0	29	29	rs10737850
chrY	25526958	25526987	seq_a,AX-11117727,Affx-7882356,rs10737850,1:240842437,T,C,rs10737850:0-29	27	96.6	0	29	29	rs10737850
chrY	25878136	25878165	seq_a,AX-11117727,Affx-7882356,rs10737850,1:240842437,T,C,rs10737850:0-29	27	96.6	0	29	29	rs10737850
chrX	121325810	121325864	seq_a,AX-11117727,Affx-7882356,rs10737850,1:240842437,T,C,rs10737850:0-54	42	88.9	0	54	54	rs10737850
chrX	79029392	79029441	seq_a,AX-11117727,Affx-7882356,rs10737850,1:240842437,T,C,rs10737850:0-49	39	89.8	0	49	49	rs10737850
chrX	81470904	81470957	seq_a,AX-11117727,Affx-7882356,rs10737850,1:240842437,T,C,rs10737850:0-53	39	86.8	0	53	53	rs10737850
chrX	75583206	75583255	seq_a,AX-11117727,Affx-7882356,rs10737850,1:240842437,T,C,rs10737850:5-54	37	87.8	5	54	49	rs10737850
chrX	75221270	75221324	seq_a,AX-11117727,Affx-7882356,rs10737850,1:240842437,T,C,rs10737850:0-54	36	83.4	0	54	54	rs10737850
chrX	72698506	72698543	seq_a,AX-11117727,Affx-7882356,rs10737850,1:240842437,T,C,rs10737850:0-37	33	94.6	0	37	37	rs10737850
chrX	107189033	107189062	seq_a,AX-11117727,Affx-7882356,rs10737850,1:240842437,T,C,rs10737850:0-29	29	100.0	0	29	29	rs10737850
chrX	130606799	130606828	seq_a,AX-11117727,Affx-7882356,rs10737850,1:240842437,T,C,rs10737850:0-29	29	100.0	0	29	29	rs10737850
chrX	83541179	83541215	seq_a,AX-11117727,Affx-7882356,rs10737850,1:240842437,T,C,rs10737850:0-36	28	88.9	0	36	36	rs10737850
chrX	5684416	5684445	seq_a,AX-11117727,Affx-7882356,rs10737850,1:240842437,T,C,rs10737850:0-29	27	96.6	0	29	29	rs10737850
chrX	7508005	7508034	seq_a,AX-11117727,Affx-7882356,rs10737850,1:240842437,T,C,rs10737850:0-29	27	96.6	0	29	29	rs10737850
chrX	12532700	12532729	seq_a,AX-11117727,Affx-7882356,rs10737850,1:240842437,T,C,rs10737850:0-29	27	96.6	0	29	29	rs10737850
chrX	12682691	12682720	seq_a,AX-11117727,Affx-7882356,rs10737850,1:240842437,T,C,rs10737850:0-29	27	96.6	0	29	29	rs10737850
chrX	12853518	12853547	seq_a,AX-11117727,Affx-7882356,rs10737850,1:240842437,T,C,rs10737850:0-29	27	96.6	0	29	29	rs10737850
chrX	13152808	13152837	seq_a,AX-11117727,Affx-7882356,rs10737850,1:240842437,T,C,rs10737850:0-29	27	96.6	0	29	29	rs10737850
chrX	14221182	14221211	seq_a,AX-11117727,Affx-7882356,rs10737850,1:240842437,T,C,rs10737850:0-29	27	96.6	0	29	29	rs10737850
chrY	9766741	9766956	seq_b,AX-11117727,Affx-7882356,rs10737850,1:240842437,T,C,rs10737850:0-50	40	95.6	0	50	50	rs10737850
chrY	16397786	16397845	seq_b,AX-11117727,Affx-7882356,rs10737850,1:240842437,T,C,rs10737850:0-39	34	94.9	0	39	39	rs10737850
chrY	2790772	2790801	seq_b,AX-11117727,Affx-7882356,rs10737850,1:240842437,T,C,rs10737850:0-29	27	96.6	0	29	29	rs10737850
chrY	2977702	2977731	seq_b,AX-11117727,Affx-7882356,rs10737850,1:240842437,T,C,rs10737850:0-29	27	96.6	0	29	29	rs10737850
chrY	4430753	4430782	seq_b,AX-11117727,Affx-7882356,rs10737850,1:240842437,T,C,rs10737850:0-29	27	96.6	0	29	29	rs10737850
chrY	5704014	5704043	seq_b,AX-11117727,Affx-7882356,rs10737850,1:240842437,T,C,rs10737850:0-29	27	96.6	0	29	29	rs10737850
chrY	6685665	6685694	seq_b,AX-11117727,Affx-7882356,rs10737850,1:240842437,T,C,rs10737850:0-29	27	96.6	0	29	29	rs10737850
chrY	13970163	13970192	seq_b,AX-11117727,Affx-7882356,rs10737850,1:240842437,T,C,rs10737850:0-29	27	96.6	0	29	29	rs10737850
chrY	14181547	14181576	seq_b,AX-11117727,Affx-7882356,rs10737850,1:240842437,T,C,rs10737850:0-29	27	96.6	0	29	29	rs10737850
chrY	14685237	14685266	seq_b,AX-11117727,Affx-7882356,rs10737850,1:240842437,T,C,rs10737850:0-29	27	96.6	0	29	29	rs10737850
chrY	15119910	15119939	seq_b,AX-11117727,Affx-7882356,rs10737850,1:240842437,T,C,rs10737850:0-29	27	96.6	0	29	29	rs10737850
chrY	15444240	15444269	seq_b,AX-11117727,Affx-7882356,rs10737850,1:240842437,T,C,rs10737850:0-29	27	96.6	0	29	29	rs10737850
chrY	15806812	15806841	seq_b,AX-11117727,Affx-7882356,rs10737850,1:240842437,T,C,rs10737850:0-29	27	96.6	0	29	29	rs10737850
chrY	16321873	16321902	seq_b,AX-11117727,Affx-7882356,rs10737850,1:240842437,T,C,rs10737850:0-29	27	96.6	0	29	29	rs10737850
chrY	19027684	19027713	seq_b,AX-11117727,Affx-7882356,rs10737850,1:240842437,T,C,rs10737850:0-29	27	96.6	0	29	29	rs10737850
chrY	23050630	23050659	seq_b,AX-11117727,Affx-7882356,rs10737850,1:240842437,T,C,rs10737850:0-29	27	96.6	0	29	29	rs10737850
chrX	32331280	32331334	seq_b,AX-11117727,Affx-7882356,rs10737850,1:240842437,T,C,rs10737850:0-54	40	87.1	0	54	54	rs10737850
chrX	82665835	82665889	seq_b,AX-11117727,Affx-7882356,rs10737850,1:240842437,T,C,rs10737850:0-54	36	83.4	0	54	54	rs10737850
chrX	25955553	25955610	seq_b,AX-11117727,Affx-7882356,rs10737850,1:240842437,T,C,rs10737850:0-37	34	97.3	0	37	37	rs10737850
chrX	56349837	56349896	seq_b,AX-11117727,Affx-7882356,rs10737850,1:240842437,T,C,rs10737850:0-39	34	94.9	0	39	39	rs10737850
chrX	107928097	107928315	seq_b,AX-11117727,Affx-7882356,rs10737850,1:240842437,T,C,rs10737850:0-50	38	93.2	0	50	50	rs10737850
chrX	34969075	34969107	seq_b,AX-11117727,Affx-7882356,rs10737850,1:240842437,T,C,rs10737850:0-32	30	96.9	0	32	32	rs10737850
chrX	76091165	76091200	seq_b,AX-11117727,Affx-7882356,rs10737850,1:240842437,T,C,rs10737850:0-35	29	91.5	0	35	35	rs10737850
chrX	122420879	122420958	seq_b,AX-11117727,Affx-7882356,rs10737850,1:240842437,T,C,rs10737850:0-35	32	97.2	0	35	35	rs10737850
chrX	72275952	72276171	seq_b,AX-11117727,Affx-7882356,rs10737850,1:240842437,T,C,rs10737850:0-51	36	92.9	0	51	51	rs10737850
chrX	11592459	11592488	seq_b,AX-11117727,Affx-7882356,rs10737850,1:240842437,T,C,rs10737850:0-29	27	96.6	0	29	29	rs10737850
chrX	20295434	20295463	seq_b,AX-11117727,Affx-7882356,rs10737850,1:240842437,T,C,rs10737850:0-29	27	96.6	0	29	29	rs10737850
chrX	21370560	21370589	seq_b,AX-11117727,Affx-7882356,rs10737850,1:240842437,T,C,rs10737850:0-29	27	96.6	0	29	29	rs10737850
chrX	26509618	26509647	seq_b,AX-11117727,Affx-7882356,rs10737850,1:240842437,T,C,rs10737850:0-29	27	96.6	0	29	29	rs10737850
chrX	27780433	27780462	seq_b,AX-11117727,Affx-7882356,rs10737850,1:240842437,T,C,rs10737850:0-29	27	96.6	0	29	29	rs10737850
chrX	28477061	28477090	seq_b,AX-11117727,Affx-7882356,rs10737850,1:240842437,T,C,rs10737850:0-29	27	96.6	0	29	29	rs10737850
chrX	37260501	37260530	seq_b,AX-11117727,Affx-7882356,rs10737850,1:240842437,T,C,rs10737850:0-29	27	96.6	0	29	29	rs10737850
chrY	21378204	21378239	seq_b,AX-11117727,Affx-7882356,rs10737850,1:240842437,T,C,rs10737850:0-35	31	94.3	0	35	35	rs10737850
chrY	7966867	7966902	seq_b,AX-11117727,Affx-7882356,rs10737850,1:240842437,T,C,rs10737850:0-35	29	91.5	0	35	35	rs10737850
chrY	6819091	6819120	seq_b,AX-11117727,Affx-7882356,rs10737850,1:240842437,T,C,rs10737850:0-29	27	96.6	0	29	29	rs10737850
chrY	8371750	8371779	seq_b,AX-11117727,Affx-7882356,rs10737850,1:240842437,T,C,rs10737850:0-29	27	96.6	0	29	29	rs10737850
chrY	8741944	8741973	seq_b,AX-11117727,Affx-7882356,rs10737850,1:240842437,T,C,rs10737850:0-29	27	96.6	0	29	29	rs10737850
chrY	15100183	15100212	seq_b,AX-11117727,Affx-7882356,rs10737850,1:240842437,T,C,rs10737850:0-29	27	96.6	0	29	29	rs10737850
chrY	16208530	16208559	seq_b,AX-11117727,Affx-7882356,rs10737850,1:240842437,T,C,rs10737850:0-29	27	96.6	0	29	29	rs10737850
chrY	17124601	17124630	seq_b,AX-11117727,Affx-7882356,rs10737850,1:240842437,T,C,rs10737850:0-29	27	96.6	0	29	29	rs10737850
chrY	17430544	17430573	seq_b,AX-11117727,Affx-7882356,rs10737850,1:240842437,T,C,rs10737850:0-29	27	96.6	0	29	29	rs10737850
chrY	17699243	17699272	seq_b,AX-11117727,Affx-7882356,rs10737850,1:240842437,T,C,rs10737850:0-29	27	96.6	0	29	29	rs10737850
chrY	17900436	17900465	seq_b,AX-11117727,Affx-7882356,rs10737850,1:240842437,T,C,rs10737850:0-29	27	96.6	0	29	29	rs10737850
chrY	19434011	19434040	seq_b,AX-11117727,Affx-7882356,rs10737850,1:240842437,T,C,rs10737850:0-29	27	96.6	0	29	29	rs10737850
chrY	21788393	21788422	seq_b,AX-11117727,Affx-7882356,rs10737850,1:240842437,T,C,rs10737850:0-29	27	96.6	0	29	29	rs10737850
chrY	22779107	22779136	seq_b,AX-11117727,Affx-7882356,rs10737850,1:240842437,T,C,rs10737850:0-29	27	96.6	0	29	29	rs10737850
chrY	25526958	25526987	seq_b,AX-11117727,Affx-7882356,rs10737850,1:240842437,T,C,rs10737850:0-29	27	96.6	0	29	29	rs10737850
chrY	25878136	25878165	seq_b,AX-11117727,Affx-7882356,rs10737850,1:240842437,T,C,rs10737850:0-29	27	96.6	0	29	29	rs10737850
chrX	121325810	121325864	seq_b,AX-11117727,Affx-7882356,rs10737850,1:240842437,T,C,rs10737850:0-54	40	87.1	0	54	54	rs10737850
chrX	79029392	79029441	seq_b,AX-11117727,Affx-7882356,rs10737850,1:240842437,T,C,rs10737850:0-49	37	87.8	0	49	49	rs10737850
chrX	75583206	75583255	seq_b,AX-11117727,Affx-7882356,rs10737850,1:240842437,T,C,rs10737850:5-54	35	85.8	5	54	49	rs10737850
chrX	75221270	75221324	seq_b,AX-11117727,Affx-7882356,rs10737850,1:240842437,T,C,rs10737850:0-54	34	81.5	0	54	54	rs10737850
chrX	56364419	56364478	seq_b,AX-11117727,Affx-7882356,rs10737850,1:240842437,T,C,rs10737850:0-39	34	94.9	0	39	39	rs10737850
chrX	72698508	72698543	seq_b,AX-11117727,Affx-7882356,rs10737850,1:240842437,T,C,rs10737850:0-35	31	94.3	0	35	35	rs10737850
chrX	109712665	109712724	seq_b,AX-11117727,Affx-7882356,rs10737850,1:240842437,T,C,rs10737850:0-39	34	94.9	0	39	39	rs10737850
chrX	154073406	154073465	seq_b,AX-11117727,Affx-7882356,rs10737850,1:240842437,T,C,rs10737850:0-39	34	94.9	0	39	39	rs10737850
chrX	107189033	107189062	seq_b,AX-11117727,Affx-7882356,rs10737850,1:240842437,T,C,rs10737850:0-29	29	100.0	0	29	29	rs10737850
chrX	130606799	130606828	seq_b,AX-11117727,Affx-7882356,rs10737850,1:240842437,T,C,rs10737850:0-29	29	100.0	0	29	29	rs10737850
chrX	5684416	5684445	seq_b,AX-11117727,Affx-7882356,rs10737850,1:240842437,T,C,rs10737850:0-29	27	96.6	0	29	29	rs10737850
chrX	7508005	7508034	seq_b,AX-11117727,Affx-7882356,rs10737850,1:240842437,T,C,rs10737850:0-29	27	96.6	0	29	29	rs10737850
chrX	12532700	12532729	seq_b,AX-11117727,Affx-7882356,rs10737850,1:240842437,T,C,rs10737850:0-29	27	96.6	0	29	29	rs10737850
chrX	12682691	12682720	seq_b,AX-11117727,Affx-7882356,rs10737850,1:240842437,T,C,rs10737850:0-29	27	96.6	0	29	29	rs10737850
chrX	12853518	12853547	seq_b,AX-11117727,Affx-7882356,rs10737850,1:240842437,T,C,rs10737850:0-29	27	96.6	0	29	29	rs10737850
chrX	13152808	13152837	seq_b,AX-11117727,Affx-7882356,rs10737850,1:240842437,T,C,rs10737850:0-29	27	96.6	0	29	29	rs10737850
chrX	96119358	96119378	seq_a,AX-11117744,Affx-33001051,rs10738192,9:1090919,A,G,rs10738192:25-45	20	100.0	25	45	20	rs10738192
chrX	119926328	119926357	seq_b,AX-11117745,Affx-33014721,rs10738194,9:10931959,T,G,rs10738194:31-57	25	100.0	31	57	26	rs10738194
chrX	54714258	54714297	seq_a,AX-11117788,Affx-33544023,rs10738640,9:22954376,T,C,rs10738640:32-71	31	89.8	32	71	39	rs10738640
chrX	69228922	69228955	seq_a,AX-11117788,Affx-33544023,rs10738640,9:22954376,T,C,rs10738640:32-65	29	94.0	32	65	33	rs10738640
chrX	127943872	127943893	seq_a,AX-11117825,Affx-33877890,rs10739065,9:4550752,A,C,rs10739065:3-24	21	100.0	3	24	21	rs10739065
chrX	127943872	127943893	seq_b,AX-11117825,Affx-33877890,rs10739065,9:4550752,A,C,rs10739065:3-24	21	100.0	3	24	21	rs10739065
chrX	86121972	86122001	seq_a,AX-11117840,Affx-34261170,rs10739165,9:8454265,T,G,rs10739165:0-24	23	100.0	0	24	24	rs10739165
chrX	86121972	86122001	seq_b,AX-11117840,Affx-34261170,rs10739165,9:8454265,T,G,rs10739165:0-24	23	100.0	0	24	24	rs10739165
chrX	26901138	26901192	seq_a,AX-11117906,Affx-34396214,rs10739940,9:95746460,T,C,rs10739940:0-54	44	90.8	0	54	54	rs10739940
chrX	56929387	56929419	seq_a,AX-11117906,Affx-34396214,rs10739940,9:95746460,T,C,rs10739940:0-32	28	93.8	0	32	32	rs10739940
chrX	81812273	81812305	seq_a,AX-11117906,Affx-34396214,rs10739940,9:95746460,T,C,rs10739940:0-32	26	90.7	0	32	32	rs10739940
chrX	26901138	26901192	seq_b,AX-11117906,Affx-34396214,rs10739940,9:95746460,T,C,rs10739940:0-54	44	90.8	0	54	54	rs10739940
chrX	56929387	56929419	seq_b,AX-11117906,Affx-34396214,rs10739940,9:95746460,T,C,rs10739940:0-32	28	93.8	0	32	32	rs10739940
chrX	81812273	81812305	seq_b,AX-11117906,Affx-34396214,rs10739940,9:95746460,T,C,rs10739940:0-32	26	90.7	0	32	32	rs10739940
chrX	150300631	150300660	seq_a,AX-11117921,Affx-3492462,rs10740118,10:65101207,C,G,rs10740118:2-31	27	96.6	2	31	29	rs10740118
chrX	13361617	13361911	seq_a,AX-11117921,Affx-3492462,rs10740118,10:65101207,C,G,rs10740118:44-71	26	100.0	44	71	27	rs10740118
chrX	150300631	150300660	seq_b,AX-11117921,Affx-3492462,rs10740118,10:65101207,C,G,rs10740118:2-31	27	96.6	2	31	29	rs10740118
chrX	13361617	13361911	seq_b,AX-11117921,Affx-3492462,rs10740118,10:65101207,C,G,rs10740118:44-71	26	100.0	44	71	27	rs10740118
chrY	9019917	9019937	seq_b,AX-11117990,Affx-2970281,rs10741045,10:24425167,T,C,rs10741045:29-49	20	100.0	29	49	20	rs10741045
chrY	23844095	23844115	seq_b,AX-11117990,Affx-2970281,rs10741045,10:24425167,T,C,rs10741045:29-49	20	100.0	29	49	20	rs10741045
chrY	6505093	6505399	seq_b,AX-11117992,Affx-2973053,rs10741052,10:24636621,T,C,rs10741052:39-71	27	96.6	39	71	32	rs10741052
chrX	36257709	36257729	seq_a,AX-11118071,Affx-4813402,rs10742110,11:25674033,T,C,rs10742110:33-53	20	100.0	33	53	20	rs10742110
chrX	121458314	121458346	seq_a,AX-11118076,Affx-4864582,rs10742218,11:29272543,A,G,rs10742218:39-71	26	90.7	39	71	32	rs10742218
chrX	16491531	16491560	seq_a,AX-11118076,Affx-4864582,rs10742218,11:29272543,A,G,rs10742218:0-29	25	93.2	0	29	29	rs10742218
chrX	124554649	124554671	seq_a,AX-11118076,Affx-4864582,rs10742218,11:29272543,A,G,rs10742218:49-71	20	95.5	49	71	22	rs10742218
chrX	121458299	121458346	seq_b,AX-11118076,Affx-4864582,rs10742218,11:29272543,A,G,rs10742218:24-71	33	85.2	24	71	47	rs10742218
chrX	16491531	16491560	seq_b,AX-11118076,Affx-4864582,rs10742218,11:29272543,A,G,rs10742218:0-29	25	93.2	0	29	29	rs10742218
chrX	124554649	124554671	seq_b,AX-11118076,Affx-4864582,rs10742218,11:29272543,A,G,rs10742218:49-71	20	95.5	49	71	22	rs10742218
chrX	31347725	31347760	seq_a,AX-11118086,Affx-4981328,rs10742390,11:37516205,A,G,rs10742390:5-40	29	91.5	5	40	35	rs10742390
chrX	130484290	130484320	seq_a,AX-11118086,Affx-4981328,rs10742390,11:37516205,A,G,rs10742390:10-40	26	93.4	10	40	30	rs10742390
chrX	106460081	106460115	seq_a,AX-11118086,Affx-4981328,rs10742390,11:37516205,A,G,rs10742390:33-71	30	76.5	33	71	38	rs10742390
chrX	137452240	137452286	seq_a,AX-11118086,Affx-4981328,rs10742390,11:37516205,A,G,rs10742390:5-51	34	87.0	5	51	46	rs10742390
chrX	123355680	123355705	seq_a,AX-11118086,Affx-4981328,rs10742390,11:37516205,A,G,rs10742390:5-30	23	96.0	5	30	25	rs10742390
chrX	106460087	106460115	seq_b,AX-11118086,Affx-4981328,rs10742390,11:37516205,A,G,rs10742390:42-71	25	85.8	42	71	29	rs10742390
chrX	123355680	123355705	seq_b,AX-11118086,Affx-4981328,rs10742390,11:37516205,A,G,rs10742390:5-30	23	96.0	5	30	25	rs10742390
chrX	120182855	120182878	seq_a,AX-11118115,Affx-5629849,rs10742969,11:6312769,A,C,rs10742969:49-71	21	100.0	49	71	22	rs10742969
chrX	120182855	120182878	seq_b,AX-11118115,Affx-5629849,rs10742969,11:6312769,A,C,rs10742969:49-71	21	100.0	49	71	22	rs10742969
chrX	72928840	72928862	seq_a,AX-11118121,Affx-6027016,rs10743039,11:7900940,A,C,rs10743039:6-28	20	95.5	6	28	22	rs10743039
chrX	72928840	72928862	seq_b,AX-11118121,Affx-6027016,rs10743039,11:7900940,A,C,rs10743039:6-28	20	95.5	6	28	22	rs10743039
chrX	100079520	100079546	seq_a,AX-11118127,Affx-4194812,rs10743159,11:11021312,T,C,rs10743159:5-29	23	100.0	5	29	24	rs10743159
chrX	49542470	49542493	seq_a,AX-11118127,Affx-4194812,rs10743159,11:11021312,T,C,rs10743159:10-33	21	95.7	10	33	23	rs10743159
chrX	150340192	150340213	seq_a,AX-11118127,Affx-4194812,rs10743159,11:11021312,T,C,rs10743159:8-29	21	100.0	8	29	21	rs10743159
chrX	141965770	141965792	seq_a,AX-11118127,Affx-4194812,rs10743159,11:11021312,T,C,rs10743159:9-31	20	95.5	9	31	22	rs10743159
chrX	147188290	147188311	seq_a,AX-11118127,Affx-4194812,rs10743159,11:11021312,T,C,rs10743159:8-29	21	100.0	8	29	21	rs10743159
chrX	141965770	141965799	seq_b,AX-11118127,Affx-4194812,rs10743159,11:11021312,T,C,rs10743159:9-37	23	92.6	9	37	28	rs10743159
chrX	100079520	100079546	seq_b,AX-11118127,Affx-4194812,rs10743159,11:11021312,T,C,rs10743159:5-29	23	100.0	5	29	24	rs10743159
chrX	49542470	49542493	seq_b,AX-11118127,Affx-4194812,rs10743159,11:11021312,T,C,rs10743159:10-33	21	95.7	10	33	23	rs10743159
chrX	150340192	150340213	seq_b,AX-11118127,Affx-4194812,rs10743159,11:11021312,T,C,rs10743159:8-29	21	100.0	8	29	21	rs10743159
chrX	147188290	147188311	seq_b,AX-11118127,Affx-4194812,rs10743159,11:11021312,T,C,rs10743159:8-29	21	100.0	8	29	21	rs10743159
chrX	135540400	135540420	seq_b,AX-11118131,Affx-4214000,rs10743178,11:11163649,A,G,rs10743178:28-48	20	100.0	28	48	20	rs10743178
chrX	117993066	117993102	seq_a,AX-11118137,Affx-8601127,rs1074325,12:85238411,T,C,rs1074325:12-41	28	100.0	12	41	29	rs1074325
chrX	72693004	72693025	seq_a,AX-11118137,Affx-8601127,rs1074325,12:85238411,T,C,rs1074325:12-33	21	100.0	12	33	21	rs1074325
chrX	37603368	37603389	seq_a,AX-11118137,Affx-8601127,rs1074325,12:85238411,T,C,rs1074325:12-33	21	100.0	12	33	21	rs1074325
chrX	27418290	27418310	seq_a,AX-11118137,Affx-8601127,rs1074325,12:85238411,T,C,rs1074325:0-20	20	100.0	0	20	20	rs1074325
chrX	117993066	117993087	seq_b,AX-11118137,Affx-8601127,rs1074325,12:85238411,T,C,rs1074325:12-33	21	100.0	12	33	21	rs1074325
chrX	72693004	72693025	seq_b,AX-11118137,Affx-8601127,rs1074325,12:85238411,T,C,rs1074325:12-33	21	100.0	12	33	21	rs1074325
chrX	37603368	37603389	seq_b,AX-11118137,Affx-8601127,rs1074325,12:85238411,T,C,rs1074325:12-33	21	100.0	12	33	21	rs1074325
chrX	27418290	27418310	seq_b,AX-11118137,Affx-8601127,rs1074325,12:85238411,T,C,rs1074325:0-20	20	100.0	0	20	20	rs1074325
chrX	81172785	81172823	seq_a,AX-11118151,Affx-8629560,rs10743420,12:8699378,A,C,rs10743420:27-65	24	81.6	27	65	38	rs10743420
chrX	107121056	107121076	seq_a,AX-11118174,Affx-7577272,rs10743608,12:27939355,A,G,rs10743608:15-35	20	100.0	15	35	20	rs10743608
chrX	107121056	107121077	seq_b,AX-11118174,Affx-7577272,rs10743608,12:27939355,A,G,rs10743608:15-36	21	100.0	15	36	21	rs10743608
chrX	70952470	70952502	seq_a,AX-11118201,Affx-7131634,rs10744003,12:12916202,T,G,rs10744003:38-70	28	93.8	38	70	32	rs10744003
chrX	41409425	41409817	seq_a,AX-11118201,Affx-7131634,rs10744003,12:12916202,T,G,rs10744003:0-28	27	100.0	0	28	28	rs10744003
chrX	38331251	38331307	seq_a,AX-11118201,Affx-7131634,rs10744003,12:12916202,T,G,rs10744003:0-61	42	83.4	0	61	61	rs10744003
chrX	15508179	15508230	seq_a,AX-11118201,Affx-7131634,rs10744003,12:12916202,T,G,rs10744003:0-51	36	95.2	0	51	51	rs10744003
chrX	73583734	73583767	seq_a,AX-11118201,Affx-7131634,rs10744003,12:12916202,T,G,rs10744003:0-31	28	96.8	0	31	31	rs10744003
chrX	31902764	31902801	seq_a,AX-11118201,Affx-7131634,rs10744003,12:12916202,T,G,rs10744003:0-31	26	93.6	0	31	31	rs10744003
chrX	70952470	70952502	seq_b,AX-11118201,Affx-7131634,rs10744003,12:12916202,T,G,rs10744003:38-70	28	93.8	38	70	32	rs10744003
chrX	41409425	41409817	seq_b,AX-11118201,Affx-7131634,rs10744003,12:12916202,T,G,rs10744003:0-28	27	100.0	0	28	28	rs10744003
chrX	38331251	38331307	seq_b,AX-11118201,Affx-7131634,rs10744003,12:12916202,T,G,rs10744003:0-61	42	83.4	0	61	61	rs10744003
chrX	15508179	15508230	seq_b,AX-11118201,Affx-7131634,rs10744003,12:12916202,T,G,rs10744003:0-51	36	95.2	0	51	51	rs10744003
chrX	73583734	73583767	seq_b,AX-11118201,Affx-7131634,rs10744003,12:12916202,T,G,rs10744003:0-31	28	96.8	0	31	31	rs10744003
chrX	31902764	31902801	seq_b,AX-11118201,Affx-7131634,rs10744003,12:12916202,T,G,rs10744003:0-31	26	93.6	0	31	31	rs10744003
chrX	128266744	128266766	seq_a,AX-11118224,Affx-7087963,rs10744264,12:126967956,A,G,rs10744264:5-27	22	100.0	5	27	22	rs10744264
chrX	122545250	122545276	seq_b,AX-11118224,Affx-7087963,rs10744264,12:126967956,A,G,rs10744264:24-52	23	84.0	24	52	28	rs10744264
chrX	128266744	128266766	seq_b,AX-11118224,Affx-7087963,rs10744264,12:126967956,A,G,rs10744264:5-27	22	100.0	5	27	22	rs10744264
chrX	141712887	141712907	seq_b,AX-11118224,Affx-7087963,rs10744264,12:126967956,A,G,rs10744264:35-55	20	100.0	35	55	20	rs10744264
chrX	42573000	42573026	seq_a,AX-11118236,Affx-7117138,rs10744364,12:128672049,T,C,rs10744364:40-64	23	100.0	40	64	24	rs10744364
chrX	42573000	42573026	seq_b,AX-11118236,Affx-7117138,rs10744364,12:128672049,T,C,rs10744364:40-64	23	100.0	40	64	24	rs10744364
chrX	9503034	9503056	seq_b,AX-11118240,Affx-7124145,rs10744383,12:129095605,T,C,rs10744383:28-50	20	95.5	28	50	22	rs10744383
chrY	26089450	26089473	seq_a,AX-11118296,Affx-3301223,rs10745256,10:50472780,A,G,rs10745256:39-63	22	87.0	39	63	24	rs10745256
chrY	26089450	26089473	seq_b,AX-11118296,Affx-3301223,rs10745256,10:50472780,A,G,rs10745256:39-63	22	87.0	39	63	24	rs10745256
chrX	144493410	144493445	seq_b,AX-11118296,Affx-3301223,rs10745256,10:50472780,A,G,rs10745256:32-67	33	97.2	32	67	35	rs10745256
chrX	15966173	15966206	seq_b,AX-11118296,Affx-3301223,rs10745256,10:50472780,A,G,rs10745256:34-67	25	87.9	34	67	33	rs10745256
chrX	132141889	132141933	seq_b,AX-11118296,Affx-3301223,rs10745256,10:50472780,A,G,rs10745256:20-67	30	82.4	20	67	47	rs10745256
chrX	66004655	66004689	seq_a,AX-11118300,Affx-4242465,rs10745314,1:111532793,A,C,rs10745314:36-70	28	91.2	36	70	34	rs10745314
chrX	154267290	154267325	seq_a,AX-11118300,Affx-4242465,rs10745314,1:111532793,A,C,rs10745314:36-71	31	94.3	36	71	35	rs10745314
chrX	150459655	150459693	seq_a,AX-11118300,Affx-4242465,rs10745314,1:111532793,A,C,rs10745314:33-71	30	89.5	33	71	38	rs10745314
chrX	27751312	27751347	seq_a,AX-11118300,Affx-4242465,rs10745314,1:111532793,A,C,rs10745314:36-71	27	88.6	36	71	35	rs10745314
chrX	66004652	66004689	seq_b,AX-11118300,Affx-4242465,rs10745314,1:111532793,A,C,rs10745314:33-70	31	91.9	33	70	37	rs10745314
chrX	85154868	85154913	seq_b,AX-11118300,Affx-4242465,rs10745314,1:111532793,A,C,rs10745314:26-71	31	84.5	26	71	45	rs10745314
chrX	30441238	30441276	seq_b,AX-11118300,Affx-4242465,rs10745314,1:111532793,A,C,rs10745314:33-71	30	89.5	33	71	38	rs10745314
chrX	81539928	81539966	seq_b,AX-11118300,Affx-4242465,rs10745314,1:111532793,A,C,rs10745314:33-71	28	86.9	33	71	38	rs10745314
chrX	51902853	51902881	seq_b,AX-11118300,Affx-4242465,rs10745314,1:111532793,A,C,rs10745314:20-50	25	82.2	20	50	30	rs10745314
chrX	27751312	27751361	seq_b,AX-11118300,Affx-4242465,rs10745314,1:111532793,A,C,rs10745314:20-71	38	81.7	20	71	51	rs10745314
chrX	154267290	154267328	seq_b,AX-11118300,Affx-4242465,rs10745314,1:111532793,A,C,rs10745314:33-71	34	94.8	33	71	38	rs10745314
chrX	100005159	100005187	seq_b,AX-11118300,Affx-4242465,rs10745314,1:111532793,A,C,rs10745314:20-50	25	82.2	20	50	30	rs10745314
chrX	123864292	123864314	seq_a,AX-11118335,Affx-8752448,rs10745747,12:96384031,T,C,rs10745747:40-62	22	100.0	40	62	22	rs10745747
chrY	19213541	19213562	seq_b,AX-11118335,Affx-8752448,rs10745747,12:96384031,T,C,rs10745747:32-53	21	100.0	32	53	21	rs10745747
chrX	123864292	123864314	seq_b,AX-11118335,Affx-8752448,rs10745747,12:96384031,T,C,rs10745747:40-62	22	100.0	40	62	22	rs10745747
chrX	45251811	45251839	seq_a,AX-11118345,Affx-8799287,rs10745854,12:99811949,T,C,rs10745854:25-53	26	96.5	25	53	28	rs10745854
chrX	90850294	90850326	seq_a,AX-11118366,Affx-8524104,rs10746056,12:79526915,C,G,rs10746056:32-62	27	96.7	32	62	30	rs10746056
chrX	25883538	25883603	seq_a,AX-11118366,Affx-8524104,rs10746056,12:79526915,C,G,rs10746056:8-64	30	94.2	8	64	56	rs10746056
chrX	124785531	124785556	seq_a,AX-11118366,Affx-8524104,rs10746056,12:79526915,C,G,rs10746056:37-62	25	100.0	37	62	25	rs10746056
chrX	81431347	81431369	seq_a,AX-11118366,Affx-8524104,rs10746056,12:79526915,C,G,rs10746056:8-30	22	100.0	8	30	22	rs10746056
chrX	25883538	25883603	seq_b,AX-11118366,Affx-8524104,rs10746056,12:79526915,C,G,rs10746056:8-64	30	94.2	8	64	56	rs10746056
chrX	90850301	90850326	seq_b,AX-11118366,Affx-8524104,rs10746056,12:79526915,C,G,rs10746056:37-62	23	96.0	37	62	25	rs10746056
chrX	124785531	124785556	seq_b,AX-11118366,Affx-8524104,rs10746056,12:79526915,C,G,rs10746056:37-62	25	100.0	37	62	25	rs10746056
chrX	81431347	81431369	seq_b,AX-11118366,Affx-8524104,rs10746056,12:79526915,C,G,rs10746056:8-30	22	100.0	8	30	22	rs10746056
chrX	149554379	149554412	seq_a,AX-11118466,Affx-17377997,rs1074741,21:17774836,A,G,rs1074741:21-54	29	94.0	21	54	33	rs1074741
chrX	16431111	16431144	seq_a,AX-11118466,Affx-17377997,rs1074741,21:17774836,A,G,rs1074741:21-54	31	97.0	21	54	33	rs1074741
chrX	149554379	149554412	seq_b,AX-11118466,Affx-17377997,rs1074741,21:17774836,A,G,rs1074741:21-54	27	91.0	21	54	33	rs1074741
chrX	16431111	16431144	seq_b,AX-11118466,Affx-17377997,rs1074741,21:17774836,A,G,rs1074741:21-54	29	94.0	21	54	33	rs1074741
chrY	28609582	28609612	seq_a,AX-11118475,Affx-8119683,rs10747563,12:49596999,A,C,rs10747563:29-59	24	90.0	29	59	30	rs10747563
chrY	23315755	23315778	seq_a,AX-11118475,Affx-8119683,rs10747563,12:49596999,A,C,rs10747563:37-60	21	95.7	37	60	23	rs10747563
chrX	9422588	9422638	seq_a,AX-11118475,Affx-8119683,rs10747563,12:49596999,A,C,rs10747563:23-64	36	95.2	23	64	41	rs10747563
chrX	109333565	109333600	seq_a,AX-11118475,Affx-8119683,rs10747563,12:49596999,A,C,rs10747563:29-64	31	94.3	29	64	35	rs10747563
chrX	49379593	49379622	seq_a,AX-11118475,Affx-8119683,rs10747563,12:49596999,A,C,rs10747563:36-65	27	96.6	36	65	29	rs10747563
chrX	149443379	149443408	seq_a,AX-11118475,Affx-8119683,rs10747563,12:49596999,A,C,rs10747563:28-57	27	96.6	28	57	29	rs10747563
chrX	38254256	38254287	seq_a,AX-11118475,Affx-8119683,rs10747563,12:49596999,A,C,rs10747563:28-59	25	90.4	28	59	31	rs10747563
chrX	150078625	150078652	seq_a,AX-11118475,Affx-8119683,rs10747563,12:49596999,A,C,rs10747563:37-64	25	96.3	37	64	27	rs10747563
chrX	149341980	149342011	seq_a,AX-11118475,Affx-8119683,rs10747563,12:49596999,A,C,rs10747563:28-59	25	90.4	28	59	31	rs10747563
chrX	48861265	48861290	seq_a,AX-11118475,Affx-8119683,rs10747563,12:49596999,A,C,rs10747563:46-71	25	100.0	46	71	25	rs10747563
chrX	153794230	153794255	seq_a,AX-11118475,Affx-8119683,rs10747563,12:49596999,A,C,rs10747563:46-71	23	96.0	46	71	25	rs10747563
chrX	43235960	43235985	seq_a,AX-11118475,Affx-8119683,rs10747563,12:49596999,A,C,rs10747563:46-71	23	96.0	46	71	25	rs10747563
chrX	30753713	30753871	seq_a,AX-11118475,Affx-8119683,rs10747563,12:49596999,A,C,rs10747563:43-71	27	100.0	43	71	28	rs10747563
chrX	91839842	91839866	seq_a,AX-11118475,Affx-8119683,rs10747563,12:49596999,A,C,rs10747563:47-71	22	95.9	47	71	24	rs10747563
chrX	56879911	56879933	seq_a,AX-11118475,Affx-8119683,rs10747563,12:49596999,A,C,rs10747563:42-64	22	100.0	42	64	22	rs10747563
chrY	14005875	14005952	seq_a,AX-11118475,Affx-8119683,rs10747563,12:49596999,A,C,rs10747563:5-64	36	97.4	5	64	59	rs10747563
chrY	14470556	14470578	seq_a,AX-11118475,Affx-8119683,rs10747563,12:49596999,A,C,rs10747563:43-65	22	100.0	43	65	22	rs10747563
chrX	24157652	24157687	seq_a,AX-11118475,Affx-8119683,rs10747563,12:49596999,A,C,rs10747563:29-64	31	94.3	29	64	35	rs10747563
chrX	69660464	69660682	seq_a,AX-11118475,Affx-8119683,rs10747563,12:49596999,A,C,rs10747563:23-71	39	93.5	23	71	48	rs10747563
chrX	24586618	24586647	seq_a,AX-11118475,Affx-8119683,rs10747563,12:49596999,A,C,rs10747563:36-65	27	96.6	36	65	29	rs10747563
chrX	153866671	153866696	seq_a,AX-11118475,Affx-8119683,rs10747563,12:49596999,A,C,rs10747563:46-71	23	96.0	46	71	25	rs10747563
chrX	71407432	71407621	seq_a,AX-11118475,Affx-8119683,rs10747563,12:49596999,A,C,rs10747563:46-71	24	100.0	46	71	25	rs10747563
chrX	53729865	53730349	seq_a,AX-11118475,Affx-8119683,rs10747563,12:49596999,A,C,rs10747563:46-71	24	100.0	46	71	25	rs10747563
chrY	14862972	14863008	seq_b,AX-11118475,Affx-8119683,rs10747563,12:49596999,A,C,rs10747563:28-64	30	91.7	28	64	36	rs10747563
chrY	28609582	28609612	seq_b,AX-11118475,Affx-8119683,rs10747563,12:49596999,A,C,rs10747563:29-59	26	93.4	29	59	30	rs10747563
chrY	23315755	23315778	seq_b,AX-11118475,Affx-8119683,rs10747563,12:49596999,A,C,rs10747563:37-60	21	95.7	37	60	23	rs10747563
chrX	9422588	9422638	seq_b,AX-11118475,Affx-8119683,rs10747563,12:49596999,A,C,rs10747563:23-64	38	97.6	23	64	41	rs10747563
chrX	109333565	109333600	seq_b,AX-11118475,Affx-8119683,rs10747563,12:49596999,A,C,rs10747563:29-64	31	94.3	29	64	35	rs10747563
chrX	49413847	49413879	seq_b,AX-11118475,Affx-8119683,rs10747563,12:49596999,A,C,rs10747563:29-61	30	96.9	29	61	32	rs10747563
chrX	38254256	38254287	seq_b,AX-11118475,Affx-8119683,rs10747563,12:49596999,A,C,rs10747563:28-59	27	93.6	28	59	31	rs10747563
chrX	49379593	49379622	seq_b,AX-11118475,Affx-8119683,rs10747563,12:49596999,A,C,rs10747563:36-65	27	96.6	36	65	29	rs10747563
chrX	149341980	149342011	seq_b,AX-11118475,Affx-8119683,rs10747563,12:49596999,A,C,rs10747563:28-59	27	93.6	28	59	31	rs10747563
chrX	149443379	149443408	seq_b,AX-11118475,Affx-8119683,rs10747563,12:49596999,A,C,rs10747563:28-57	27	96.6	28	57	29	rs10747563
chrX	150078625	150078652	seq_b,AX-11118475,Affx-8119683,rs10747563,12:49596999,A,C,rs10747563:37-64	25	96.3	37	64	27	rs10747563
chrX	48861265	48861290	seq_b,AX-11118475,Affx-8119683,rs10747563,12:49596999,A,C,rs10747563:46-71	25	100.0	46	71	25	rs10747563
chrX	153794230	153794255	seq_b,AX-11118475,Affx-8119683,rs10747563,12:49596999,A,C,rs10747563:46-71	23	96.0	46	71	25	rs10747563
chrX	43235960	43235985	seq_b,AX-11118475,Affx-8119683,rs10747563,12:49596999,A,C,rs10747563:46-71	23	96.0	46	71	25	rs10747563
chrX	30753713	30753871	seq_b,AX-11118475,Affx-8119683,rs10747563,12:49596999,A,C,rs10747563:43-71	27	100.0	43	71	28	rs10747563
chrX	91839842	91839866	seq_b,AX-11118475,Affx-8119683,rs10747563,12:49596999,A,C,rs10747563:47-71	22	95.9	47	71	24	rs10747563
chrX	56879911	56879933	seq_b,AX-11118475,Affx-8119683,rs10747563,12:49596999,A,C,rs10747563:42-64	22	100.0	42	64	22	rs10747563
chrY	14005875	14005952	seq_b,AX-11118475,Affx-8119683,rs10747563,12:49596999,A,C,rs10747563:5-64	36	97.4	5	64	59	rs10747563
chrY	14470556	14470578	seq_b,AX-11118475,Affx-8119683,rs10747563,12:49596999,A,C,rs10747563:43-65	22	100.0	43	65	22	rs10747563
chrX	69660464	69660682	seq_b,AX-11118475,Affx-8119683,rs10747563,12:49596999,A,C,rs10747563:23-71	40	93.8	23	71	48	rs10747563
chrX	44813252	44813289	seq_b,AX-11118475,Affx-8119683,rs10747563,12:49596999,A,C,rs10747563:28-65	31	91.9	28	65	37	rs10747563
chrX	9769776	9769982	seq_b,AX-11118475,Affx-8119683,rs10747563,12:49596999,A,C,rs10747563:28-71	34	90.7	28	71	43	rs10747563
chrX	106553068	106553104	seq_b,AX-11118475,Affx-8119683,rs10747563,12:49596999,A,C,rs10747563:28-64	28	88.9	28	64	36	rs10747563
chrX	24586618	24586647	seq_b,AX-11118475,Affx-8119683,rs10747563,12:49596999,A,C,rs10747563:36-65	27	96.6	36	65	29	rs10747563
chrX	153866671	153866696	seq_b,AX-11118475,Affx-8119683,rs10747563,12:49596999,A,C,rs10747563:46-71	23	96.0	46	71	25	rs10747563
chrX	150003960	150003981	seq_b,AX-11118475,Affx-8119683,rs10747563,12:49596999,A,C,rs10747563:28-49	21	100.0	28	49	21	rs10747563
chrX	71407432	71407621	seq_b,AX-11118475,Affx-8119683,rs10747563,12:49596999,A,C,rs10747563:46-71	24	100.0	46	71	25	rs10747563
chrX	53729865	53730349	seq_b,AX-11118475,Affx-8119683,rs10747563,12:49596999,A,C,rs10747563:46-71	24	100.0	46	71	25	rs10747563
chrY	8189382	8189415	seq_a,AX-11118480,Affx-8205124,rs10747756,12:55863381,A,G,rs10747756:25-51	25	100.0	25	51	26	rs10747756
chrY	13291511	13291538	seq_a,AX-11118531,Affx-8018113,rs10748409,12:45549005,A,G,rs10748409:43-71	22	81.5	43	71	28	rs10748409
chrY	13292169	13292313	seq_a,AX-11118531,Affx-8018113,rs10748409,12:45549005,A,G,rs10748409:0-71	46	96.0	0	71	71	rs10748409
chrY	13286298	13286339	seq_a,AX-11118531,Affx-8018113,rs10748409,12:45549005,A,G,rs10748409:30-71	31	87.9	30	71	41	rs10748409
chrY	13285116	13285261	seq_a,AX-11118531,Affx-8018113,rs10748409,12:45549005,A,G,rs10748409:2-71	38	89.6	2	71	69	rs10748409
chrY	13292694	13292725	seq_a,AX-11118531,Affx-8018113,rs10748409,12:45549005,A,G,rs10748409:40-71	29	96.8	40	71	31	rs10748409
chrY	13291511	13291538	seq_b,AX-11118531,Affx-8018113,rs10748409,12:45549005,A,G,rs10748409:43-71	22	81.5	43	71	28	rs10748409
chrY	13292169	13292313	seq_b,AX-11118531,Affx-8018113,rs10748409,12:45549005,A,G,rs10748409:0-71	46	96.0	0	71	71	rs10748409
chrY	13285116	13285261	seq_b,AX-11118531,Affx-8018113,rs10748409,12:45549005,A,G,rs10748409:2-71	38	89.6	2	71	69	rs10748409
chrY	13292694	13292725	seq_b,AX-11118531,Affx-8018113,rs10748409,12:45549005,A,G,rs10748409:40-71	29	96.8	40	71	31	rs10748409
chrY	13286298	13286328	seq_b,AX-11118531,Affx-8018113,rs10748409,12:45549005,A,G,rs10748409:41-71	26	93.4	41	71	30	rs10748409
chrX	73340455	73340475	seq_a,AX-11118663,Affx-4374833,rs10750235,11:123161737,A,G,rs10750235:42-62	20	100.0	42	62	20	rs10750235
chrX	9564065	9564087	seq_a,AX-11118663,Affx-4374833,rs10750235,11:123161737,A,G,rs10750235:18-40	20	95.5	18	40	22	rs10750235
chrX	73340455	73340475	seq_b,AX-11118663,Affx-4374833,rs10750235,11:123161737,A,G,rs10750235:42-62	20	100.0	42	62	20	rs10750235
chrX	107051021	107051064	seq_a,AX-11118684,Affx-30836735,rs1075042,7:71395150,A,G,rs1075042:0-44	30	84.3	0	44	44	rs1075042
chrX	107051021	107051064	seq_b,AX-11118684,Affx-30836735,rs1075042,7:71395150,A,G,rs1075042:0-44	30	84.3	0	44	44	rs1075042
chrX	154825693	154825713	seq_a,AX-11118745,Affx-3251143,rs10751387,10:46141837,T,C,rs10751387:27-47	20	100.0	27	47	20	rs10751387
chrX	27598748	27598861	seq_b,AX-11118745,Affx-3251143,rs10751387,10:46141837,T,C,rs10751387:9-36	26	100.0	9	36	27	rs10751387
chrX	147718199	147718232	seq_a,AX-11118768,Affx-2952981,rs10751865,10:2325278,A,G,rs10751865:22-47	24	100.0	22	47	25	rs10751865
chrX	79475441	79475481	seq_a,AX-11118770,Affx-10597861,rs1075187,14:49641336,A,G,rs1075187:31-71	30	87.5	31	71	40	rs1075187
chrX	125151985	125152024	seq_a,AX-11118770,Affx-10597861,rs1075187,14:49641336,A,G,rs1075187:32-71	32	94.6	32	71	39	rs1075187
chrX	120941391	120941411	seq_a,AX-11118770,Affx-10597861,rs1075187,14:49641336,A,G,rs1075187:51-71	20	100.0	51	71	20	rs1075187
chrX	93164477	93164497	seq_a,AX-11118770,Affx-10597861,rs1075187,14:49641336,A,G,rs1075187:51-71	20	100.0	51	71	20	rs1075187
chrX	75498837	75498857	seq_a,AX-11118770,Affx-10597861,rs1075187,14:49641336,A,G,rs1075187:51-71	20	100.0	51	71	20	rs1075187
chrX	125151985	125152017	seq_b,AX-11118770,Affx-10597861,rs1075187,14:49641336,A,G,rs1075187:39-71	27	96.7	39	71	32	rs1075187
chrX	120941391	120941411	seq_b,AX-11118770,Affx-10597861,rs1075187,14:49641336,A,G,rs1075187:51-71	20	100.0	51	71	20	rs1075187
chrX	93164477	93164497	seq_b,AX-11118770,Affx-10597861,rs1075187,14:49641336,A,G,rs1075187:51-71	20	100.0	51	71	20	rs1075187
chrX	79475441	79475461	seq_b,AX-11118770,Affx-10597861,rs1075187,14:49641336,A,G,rs1075187:51-71	20	100.0	51	71	20	rs1075187
chrX	75498837	75498857	seq_b,AX-11118770,Affx-10597861,rs1075187,14:49641336,A,G,rs1075187:51-71	20	100.0	51	71	20	rs1075187
chrY	16091654	16091732	seq_a,AX-11118856,Affx-5968342,rs10753177,1:178008473,T,C,rs10753177:0-35	32	97.2	0	35	35	rs10753177
chrX	117844183	117844216	seq_a,AX-11118856,Affx-5968342,rs10753177,1:178008473,T,C,rs10753177:2-35	29	94.0	2	35	33	rs10753177
chrX	140069534	140069563	seq_a,AX-11118856,Affx-5968342,rs10753177,1:178008473,T,C,rs10753177:0-29	27	96.6	0	29	29	rs10753177
chrX	109373262	109373288	seq_a,AX-11118856,Affx-5968342,rs10753177,1:178008473,T,C,rs10753177:0-26	26	100.0	0	26	26	rs10753177
chrX	92969010	92969037	seq_a,AX-11118856,Affx-5968342,rs10753177,1:178008473,T,C,rs10753177:0-27	25	96.3	0	27	27	rs10753177
chrX	10473126	10473152	seq_a,AX-11118856,Affx-5968342,rs10753177,1:178008473,T,C,rs10753177:0-26	24	96.2	0	26	26	rs10753177
chrX	133760402	133760428	seq_a,AX-11118856,Affx-5968342,rs10753177,1:178008473,T,C,rs10753177:0-26	24	96.2	0	26	26	rs10753177
chrX	132926394	132926417	seq_a,AX-11118856,Affx-5968342,rs10753177,1:178008473,T,C,rs10753177:4-27	23	100.0	4	27	23	rs10753177
chrX	23791934	23792101	seq_a,AX-11118856,Affx-5968342,rs10753177,1:178008473,T,C,rs10753177:0-28	27	100.0	0	28	28	rs10753177
chrX	11222574	11222598	seq_a,AX-11118856,Affx-5968342,rs10753177,1:178008473,T,C,rs10753177:2-26	22	95.9	2	26	24	rs10753177
chrX	118071475	118071498	seq_a,AX-11118856,Affx-5968342,rs10753177,1:178008473,T,C,rs10753177:0-23	21	95.7	0	23	23	rs10753177
chrX	25176697	25176718	seq_a,AX-11118856,Affx-5968342,rs10753177,1:178008473,T,C,rs10753177:5-26	21	100.0	5	26	21	rs10753177
chrX	129484931	129484951	seq_a,AX-11118856,Affx-5968342,rs10753177,1:178008473,T,C,rs10753177:7-27	20	100.0	7	27	20	rs10753177
chrX	48527729	48527751	seq_a,AX-11118856,Affx-5968342,rs10753177,1:178008473,T,C,rs10753177:0-22	20	95.5	0	22	22	rs10753177
chrY	19260685	19260712	seq_a,AX-11118856,Affx-5968342,rs10753177,1:178008473,T,C,rs10753177:0-27	23	92.6	0	27	27	rs10753177
chrX	15313017	15313053	seq_a,AX-11118856,Affx-5968342,rs10753177,1:178008473,T,C,rs10753177:0-36	30	91.7	0	36	36	rs10753177
chrX	146820313	146820344	seq_a,AX-11118856,Affx-5968342,rs10753177,1:178008473,T,C,rs10753177:6-37	29	96.8	6	37	31	rs10753177
chrX	20588603	20588630	seq_a,AX-11118856,Affx-5968342,rs10753177,1:178008473,T,C,rs10753177:0-27	27	100.0	0	27	27	rs10753177
chrX	38833420	38833817	seq_a,AX-11118856,Affx-5968342,rs10753177,1:178008473,T,C,rs10753177:0-35	30	94.3	0	35	35	rs10753177
chrX	37996045	37996072	seq_a,AX-11118856,Affx-5968342,rs10753177,1:178008473,T,C,rs10753177:0-27	25	96.3	0	27	27	rs10753177
chrX	152595076	152595102	seq_a,AX-11118856,Affx-5968342,rs10753177,1:178008473,T,C,rs10753177:0-26	22	92.4	0	26	26	rs10753177
chrX	118639623	118639645	seq_a,AX-11118856,Affx-5968342,rs10753177,1:178008473,T,C,rs10753177:4-26	22	100.0	4	26	22	rs10753177
chrX	80426287	80426308	seq_a,AX-11118856,Affx-5968342,rs10753177,1:178008473,T,C,rs10753177:0-21	21	100.0	0	21	21	rs10753177
chrX	111431253	111431273	seq_a,AX-11118856,Affx-5968342,rs10753177,1:178008473,T,C,rs10753177:7-27	20	100.0	7	27	20	rs10753177
chrX	55556719	55556741	seq_a,AX-11118856,Affx-5968342,rs10753177,1:178008473,T,C,rs10753177:0-22	20	95.5	0	22	22	rs10753177
chrX	23812498	23812518	seq_a,AX-11118856,Affx-5968342,rs10753177,1:178008473,T,C,rs10753177:0-20	20	100.0	0	20	20	rs10753177
chrY	16091654	16091732	seq_b,AX-11118856,Affx-5968342,rs10753177,1:178008473,T,C,rs10753177:0-35	32	97.2	0	35	35	rs10753177
chrX	117844183	117844216	seq_b,AX-11118856,Affx-5968342,rs10753177,1:178008473,T,C,rs10753177:2-35	29	94.0	2	35	33	rs10753177
chrX	140069534	140069563	seq_b,AX-11118856,Affx-5968342,rs10753177,1:178008473,T,C,rs10753177:0-29	27	96.6	0	29	29	rs10753177
chrX	109373262	109373288	seq_b,AX-11118856,Affx-5968342,rs10753177,1:178008473,T,C,rs10753177:0-26	26	100.0	0	26	26	rs10753177
chrX	92969010	92969037	seq_b,AX-11118856,Affx-5968342,rs10753177,1:178008473,T,C,rs10753177:0-27	25	96.3	0	27	27	rs10753177
chrX	10473126	10473152	seq_b,AX-11118856,Affx-5968342,rs10753177,1:178008473,T,C,rs10753177:0-26	24	96.2	0	26	26	rs10753177
chrX	11222574	11222606	seq_b,AX-11118856,Affx-5968342,rs10753177,1:178008473,T,C,rs10753177:2-36	27	81.3	2	36	34	rs10753177
chrX	133760402	133760428	seq_b,AX-11118856,Affx-5968342,rs10753177,1:178008473,T,C,rs10753177:0-26	24	96.2	0	26	26	rs10753177
chrX	132926394	132926417	seq_b,AX-11118856,Affx-5968342,rs10753177,1:178008473,T,C,rs10753177:4-27	23	100.0	4	27	23	rs10753177
chrX	23791934	23792101	seq_b,AX-11118856,Affx-5968342,rs10753177,1:178008473,T,C,rs10753177:0-28	27	100.0	0	28	28	rs10753177
chrX	118071475	118071498	seq_b,AX-11118856,Affx-5968342,rs10753177,1:178008473,T,C,rs10753177:0-23	21	95.7	0	23	23	rs10753177
chrX	25176697	25176718	seq_b,AX-11118856,Affx-5968342,rs10753177,1:178008473,T,C,rs10753177:5-26	21	100.0	5	26	21	rs10753177
chrX	129484931	129484951	seq_b,AX-11118856,Affx-5968342,rs10753177,1:178008473,T,C,rs10753177:7-27	20	100.0	7	27	20	rs10753177
chrX	48527729	48527751	seq_b,AX-11118856,Affx-5968342,rs10753177,1:178008473,T,C,rs10753177:0-22	20	95.5	0	22	22	rs10753177
chrY	19260685	19260712	seq_b,AX-11118856,Affx-5968342,rs10753177,1:178008473,T,C,rs10753177:0-27	23	92.6	0	27	27	rs10753177
chrX	15313018	15313053	seq_b,AX-11118856,Affx-5968342,rs10753177,1:178008473,T,C,rs10753177:0-35	29	91.5	0	35	35	rs10753177
chrX	20588603	20588630	seq_b,AX-11118856,Affx-5968342,rs10753177,1:178008473,T,C,rs10753177:0-27	27	100.0	0	27	27	rs10753177
chrX	146820315	146820344	seq_b,AX-11118856,Affx-5968342,rs10753177,1:178008473,T,C,rs10753177:6-35	27	96.6	6	35	29	rs10753177
chrX	38833420	38833817	seq_b,AX-11118856,Affx-5968342,rs10753177,1:178008473,T,C,rs10753177:0-35	30	94.3	0	35	35	rs10753177
chrX	37996045	37996072	seq_b,AX-11118856,Affx-5968342,rs10753177,1:178008473,T,C,rs10753177:0-27	25	96.3	0	27	27	rs10753177
chrX	152595076	152595102	seq_b,AX-11118856,Affx-5968342,rs10753177,1:178008473,T,C,rs10753177:0-26	22	92.4	0	26	26	rs10753177
chrX	118639623	118639645	seq_b,AX-11118856,Affx-5968342,rs10753177,1:178008473,T,C,rs10753177:4-26	22	100.0	4	26	22	rs10753177
chrX	50645381	50645407	seq_b,AX-11118856,Affx-5968342,rs10753177,1:178008473,T,C,rs10753177:9-35	22	92.4	9	35	26	rs10753177
chrX	20618265	20618287	seq_b,AX-11118856,Affx-5968342,rs10753177,1:178008473,T,C,rs10753177:4-26	22	100.0	4	26	22	rs10753177
chrX	80426287	80426308	seq_b,AX-11118856,Affx-5968342,rs10753177,1:178008473,T,C,rs10753177:0-21	21	100.0	0	21	21	rs10753177
chrX	111431253	111431273	seq_b,AX-11118856,Affx-5968342,rs10753177,1:178008473,T,C,rs10753177:7-27	20	100.0	7	27	20	rs10753177
chrX	55556719	55556741	seq_b,AX-11118856,Affx-5968342,rs10753177,1:178008473,T,C,rs10753177:0-22	20	95.5	0	22	22	rs10753177
chrX	23812498	23812518	seq_b,AX-11118856,Affx-5968342,rs10753177,1:178008473,T,C,rs10753177:0-20	20	100.0	0	20	20	rs10753177
chrX	9673596	9673631	seq_a,AX-11118892,Affx-5651778,rs10753676,1:165315098,T,C,rs10753676:6-41	31	94.3	6	41	35	rs10753676
chrX	131712180	131712211	seq_a,AX-11118892,Affx-5651778,rs10753676,1:165315098,T,C,rs10753676:0-31	27	93.6	0	31	31	rs10753676
chrX	24317035	24317067	seq_a,AX-11118892,Affx-5651778,rs10753676,1:165315098,T,C,rs10753676:0-32	26	90.7	0	32	32	rs10753676
chrX	136543014	136543043	seq_a,AX-11118892,Affx-5651778,rs10753676,1:165315098,T,C,rs10753676:4-33	25	93.2	4	33	29	rs10753676
chrY	7375460	7375491	seq_a,AX-11118892,Affx-5651778,rs10753676,1:165315098,T,C,rs10753676:0-31	25	90.4	0	31	31	rs10753676
chrX	71465200	71465226	seq_a,AX-11118892,Affx-5651778,rs10753676,1:165315098,T,C,rs10753676:15-41	24	96.2	15	41	26	rs10753676
chrX	6649305	6649328	seq_a,AX-11118892,Affx-5651778,rs10753676,1:165315098,T,C,rs10753676:7-30	21	95.7	7	30	23	rs10753676
chrX	9673596	9673625	seq_b,AX-11118892,Affx-5651778,rs10753676,1:165315098,T,C,rs10753676:6-35	27	96.6	6	35	29	rs10753676
chrX	131712180	131712211	seq_b,AX-11118892,Affx-5651778,rs10753676,1:165315098,T,C,rs10753676:0-31	27	93.6	0	31	31	rs10753676
chrX	24317035	24317067	seq_b,AX-11118892,Affx-5651778,rs10753676,1:165315098,T,C,rs10753676:0-32	26	90.7	0	32	32	rs10753676
chrX	136543014	136543043	seq_b,AX-11118892,Affx-5651778,rs10753676,1:165315098,T,C,rs10753676:4-33	25	93.2	4	33	29	rs10753676
chrX	70697827	70697855	seq_b,AX-11118892,Affx-5651778,rs10753676,1:165315098,T,C,rs10753676:22-53	25	81.5	22	53	31	rs10753676
chrX	35802045	35802069	seq_b,AX-11118892,Affx-5651778,rs10753676,1:165315098,T,C,rs10753676:17-41	22	95.9	17	41	24	rs10753676
chrX	6649305	6649328	seq_b,AX-11118892,Affx-5651778,rs10753676,1:165315098,T,C,rs10753676:7-30	21	95.7	7	30	23	rs10753676
chrX	71465206	71465226	seq_b,AX-11118892,Affx-5651778,rs10753676,1:165315098,T,C,rs10753676:15-35	20	100.0	15	35	20	rs10753676
chrX	15818659	15818705	seq_a,AX-11118917,Affx-6586777,rs10753929,1:202923178,T,C,rs10753929:12-40	25	96.5	12	40	28	rs10753929
chrX	25926605	25926626	seq_a,AX-11118936,Affx-6421319,rs10754171,1:195920345,T,C,rs10754171:44-65	21	100.0	44	65	21	rs10754171
chrX	25926605	25926626	seq_b,AX-11118936,Affx-6421319,rs10754171,1:195920345,T,C,rs10754171:44-65	21	100.0	44	65	21	rs10754171
chrX	111857577	111857597	seq_a,AX-11118953,Affx-4640173,rs10754338,1:117683543,T,C,rs10754338:6-26	20	100.0	6	26	20	rs10754338
chrX	111857577	111857597	seq_b,AX-11118953,Affx-4640173,rs10754338,1:117683543,T,C,rs10754338:6-26	20	100.0	6	26	20	rs10754338
chrX	95680262	95680286	seq_a,AX-11118964,Affx-8013061,rs58767016,1:245597371,A,G,rs58767016:29-53	22	95.9	29	53	24	rs58767016
chrX	2746144	2746168	seq_a,AX-11118974,Affx-7777517,rs10754583,1:236932396,A,G,rs10754583:6-30	24	100.0	6	30	24	rs10754583
chrX	98228350	98228372	seq_a,AX-11118974,Affx-7777517,rs10754583,1:236932396,A,G,rs10754583:13-35	22	100.0	13	35	22	rs10754583
chrX	51913144	51913171	seq_a,AX-11118974,Affx-7777517,rs10754583,1:236932396,A,G,rs10754583:7-30	22	100.0	7	30	23	rs10754583
chrX	153003157	153003177	seq_a,AX-11118974,Affx-7777517,rs10754583,1:236932396,A,G,rs10754583:11-31	20	100.0	11	31	20	rs10754583
chrX	95969709	95969729	seq_a,AX-11118974,Affx-7777517,rs10754583,1:236932396,A,G,rs10754583:11-31	20	100.0	11	31	20	rs10754583
chrX	2746144	2746168	seq_b,AX-11118974,Affx-7777517,rs10754583,1:236932396,A,G,rs10754583:6-30	24	100.0	6	30	24	rs10754583
chrX	98228350	98228372	seq_b,AX-11118974,Affx-7777517,rs10754583,1:236932396,A,G,rs10754583:13-35	22	100.0	13	35	22	rs10754583
chrX	51913144	51913171	seq_b,AX-11118974,Affx-7777517,rs10754583,1:236932396,A,G,rs10754583:7-30	22	100.0	7	30	23	rs10754583
chrX	153003157	153003177	seq_b,AX-11118974,Affx-7777517,rs10754583,1:236932396,A,G,rs10754583:11-31	20	100.0	11	31	20	rs10754583
chrX	95969709	95969729	seq_b,AX-11118974,Affx-7777517,rs10754583,1:236932396,A,G,rs10754583:11-31	20	100.0	11	31	20	rs10754583
chrX	51359970	51359992	seq_b,AX-11118987,Affx-7875929,rs10754705,1:240613766,T,G,rs10754705:31-53	20	95.5	31	53	22	rs10754705
chrX	147295514	147295546	seq_a,AX-11119016,Affx-26659472,rs10755239,5:50302633,T,C,rs10755239:7-44	26	76.7	7	44	37	rs10755239
chrX	32345853	32345883	seq_b,AX-11119016,Affx-26659472,rs10755239,5:50302633,T,C,rs10755239:31-69	27	70.0	31	69	38	rs10755239
chrY	23458877	23458897	seq_b,AX-11119022,Affx-27019034,rs10755302,5:79225426,T,C,rs10755302:27-47	20	100.0	27	47	20	rs10755302
chrX	84906933	84907136	seq_b,AX-11119040,Affx-27916561,rs10755813,6:14767912,T,C,rs10755813:17-45	25	96.3	17	45	28	rs10755813
chrX	89278224	89278294	seq_a,AX-11119044,Affx-31384222,rs10755911,8:115924369,T,C,rs10755911:0-70	54	88.6	0	70	70	rs10755911
chrX	115463029	115463099	seq_a,AX-11119044,Affx-31384222,rs10755911,8:115924369,T,C,rs10755911:0-70	52	87.2	0	70	70	rs10755911
chrX	63114389	63114419	seq_a,AX-11119044,Affx-31384222,rs10755911,8:115924369,T,C,rs10755911:40-70	28	96.7	40	70	30	rs10755911
chrX	62659159	62659190	seq_a,AX-11119044,Affx-31384222,rs10755911,8:115924369,T,C,rs10755911:39-70	25	90.4	39	70	31	rs10755911
chrX	76740213	76740242	seq_a,AX-11119044,Affx-31384222,rs10755911,8:115924369,T,C,rs10755911:42-71	25	93.2	42	71	29	rs10755911
chrX	106549980	106550009	seq_a,AX-11119044,Affx-31384222,rs10755911,8:115924369,T,C,rs10755911:41-70	25	93.2	41	70	29	rs10755911
chrX	20713913	20713938	seq_a,AX-11119044,Affx-31384222,rs10755911,8:115924369,T,C,rs10755911:41-66	23	96.0	41	66	25	rs10755911
chrX	154815368	154815390	seq_a,AX-11119044,Affx-31384222,rs10755911,8:115924369,T,C,rs10755911:39-61	22	100.0	39	61	22	rs10755911
chrX	63493976	63493998	seq_a,AX-11119044,Affx-31384222,rs10755911,8:115924369,T,C,rs10755911:39-61	22	100.0	39	61	22	rs10755911
chrX	137703280	137703301	seq_a,AX-11119044,Affx-31384222,rs10755911,8:115924369,T,C,rs10755911:39-60	21	100.0	39	60	21	rs10755911
chrX	74919355	74919376	seq_a,AX-11119044,Affx-31384222,rs10755911,8:115924369,T,C,rs10755911:33-54	21	100.0	33	54	21	rs10755911
chrX	125096914	125096934	seq_a,AX-11119044,Affx-31384222,rs10755911,8:115924369,T,C,rs10755911:41-61	20	100.0	41	61	20	rs10755911
chrX	87691636	87691656	seq_a,AX-11119044,Affx-31384222,rs10755911,8:115924369,T,C,rs10755911:41-61	20	100.0	41	61	20	rs10755911
chrX	77417021	77417041	seq_a,AX-11119044,Affx-31384222,rs10755911,8:115924369,T,C,rs10755911:41-61	20	100.0	41	61	20	rs10755911
chrX	76532510	76532530	seq_a,AX-11119044,Affx-31384222,rs10755911,8:115924369,T,C,rs10755911:41-61	20	100.0	41	61	20	rs10755911
chrX	65732182	65732249	seq_a,AX-11119044,Affx-31384222,rs10755911,8:115924369,T,C,rs10755911:0-67	41	80.6	0	67	67	rs10755911
chrX	108572733	108572789	seq_a,AX-11119044,Affx-31384222,rs10755911,8:115924369,T,C,rs10755911:4-64	45	80.4	4	64	60	rs10755911
chrX	57046395	57046439	seq_a,AX-11119044,Affx-31384222,rs10755911,8:115924369,T,C,rs10755911:26-70	38	93.2	26	70	44	rs10755911
chrX	25337630	25337673	seq_a,AX-11119044,Affx-31384222,rs10755911,8:115924369,T,C,rs10755911:34-70	35	100.0	34	70	36	rs10755911
chrX	83280847	83280895	seq_a,AX-11119044,Affx-31384222,rs10755911,8:115924369,T,C,rs10755911:0-49	37	86.7	0	49	49	rs10755911
chrX	81756209	81756239	seq_a,AX-11119044,Affx-31384222,rs10755911,8:115924369,T,C,rs10755911:41-71	30	100.0	41	71	30	rs10755911
chrX	84022068	84022105	seq_a,AX-11119044,Affx-31384222,rs10755911,8:115924369,T,C,rs10755911:0-37	29	89.2	0	37	37	rs10755911
chrX	67218281	67218313	seq_a,AX-11119044,Affx-31384222,rs10755911,8:115924369,T,C,rs10755911:39-71	28	93.8	39	71	32	rs10755911
chrX	149603163	149603195	seq_a,AX-11119044,Affx-31384222,rs10755911,8:115924369,T,C,rs10755911:39-71	28	93.8	39	71	32	rs10755911
chrX	75222411	75222441	seq_a,AX-11119044,Affx-31384222,rs10755911,8:115924369,T,C,rs10755911:41-71	26	93.4	41	71	30	rs10755911
chrX	84579224	84579255	seq_a,AX-11119044,Affx-31384222,rs10755911,8:115924369,T,C,rs10755911:29-60	25	90.4	29	60	31	rs10755911
chrX	108180017	108180039	seq_a,AX-11119044,Affx-31384222,rs10755911,8:115924369,T,C,rs10755911:39-61	22	100.0	39	61	22	rs10755911
chrX	56770760	56770782	seq_a,AX-11119044,Affx-31384222,rs10755911,8:115924369,T,C,rs10755911:39-61	22	100.0	39	61	22	rs10755911
chrX	38886553	38886575	seq_a,AX-11119044,Affx-31384222,rs10755911,8:115924369,T,C,rs10755911:39-61	22	100.0	39	61	22	rs10755911
chrX	11065407	11065428	seq_a,AX-11119044,Affx-31384222,rs10755911,8:115924369,T,C,rs10755911:40-61	21	100.0	40	61	21	rs10755911
chrX	153892246	153892266	seq_a,AX-11119044,Affx-31384222,rs10755911,8:115924369,T,C,rs10755911:41-61	20	100.0	41	61	20	rs10755911
chrX	89278224	89278294	seq_b,AX-11119044,Affx-31384222,rs10755911,8:115924369,T,C,rs10755911:0-70	51	90.5	0	70	70	rs10755911
chrX	63114389	63114419	seq_b,AX-11119044,Affx-31384222,rs10755911,8:115924369,T,C,rs10755911:40-70	28	96.7	40	70	30	rs10755911
chrX	76740213	76740242	seq_b,AX-11119044,Affx-31384222,rs10755911,8:115924369,T,C,rs10755911:42-71	25	93.2	42	71	29	rs10755911
chrX	106549980	106550009	seq_b,AX-11119044,Affx-31384222,rs10755911,8:115924369,T,C,rs10755911:41-70	25	93.2	41	70	29	rs10755911
chrX	20713913	20713938	seq_b,AX-11119044,Affx-31384222,rs10755911,8:115924369,T,C,rs10755911:41-66	23	96.0	41	66	25	rs10755911
chrX	154815368	154815390	seq_b,AX-11119044,Affx-31384222,rs10755911,8:115924369,T,C,rs10755911:39-61	22	100.0	39	61	22	rs10755911
chrX	115463077	115463099	seq_b,AX-11119044,Affx-31384222,rs10755911,8:115924369,T,C,rs10755911:48-70	22	100.0	48	70	22	rs10755911
chrX	63493976	63493998	seq_b,AX-11119044,Affx-31384222,rs10755911,8:115924369,T,C,rs10755911:39-61	22	100.0	39	61	22	rs10755911
chrX	137703280	137703301	seq_b,AX-11119044,Affx-31384222,rs10755911,8:115924369,T,C,rs10755911:39-60	21	100.0	39	60	21	rs10755911
chrX	125096914	125096934	seq_b,AX-11119044,Affx-31384222,rs10755911,8:115924369,T,C,rs10755911:41-61	20	100.0	41	61	20	rs10755911
chrX	87691636	87691656	seq_b,AX-11119044,Affx-31384222,rs10755911,8:115924369,T,C,rs10755911:41-61	20	100.0	41	61	20	rs10755911
chrX	77417021	77417041	seq_b,AX-11119044,Affx-31384222,rs10755911,8:115924369,T,C,rs10755911:41-61	20	100.0	41	61	20	rs10755911
chrX	76532510	76532530	seq_b,AX-11119044,Affx-31384222,rs10755911,8:115924369,T,C,rs10755911:41-61	20	100.0	41	61	20	rs10755911
chrX	65732182	65732249	seq_b,AX-11119044,Affx-31384222,rs10755911,8:115924369,T,C,rs10755911:0-67	46	86.2	0	67	67	rs10755911
chrX	108572733	108572789	seq_b,AX-11119044,Affx-31384222,rs10755911,8:115924369,T,C,rs10755911:4-64	43	78.6	4	64	60	rs10755911
chrX	25337630	25337674	seq_b,AX-11119044,Affx-31384222,rs10755911,8:115924369,T,C,rs10755911:26-70	36	91.0	26	70	44	rs10755911
chrX	57046395	57046439	seq_b,AX-11119044,Affx-31384222,rs10755911,8:115924369,T,C,rs10755911:26-70	36	91.0	26	70	44	rs10755911
chrX	81756209	81756239	seq_b,AX-11119044,Affx-31384222,rs10755911,8:115924369,T,C,rs10755911:41-71	30	100.0	41	71	30	rs10755911
chrX	67218281	67218313	seq_b,AX-11119044,Affx-31384222,rs10755911,8:115924369,T,C,rs10755911:39-71	28	93.8	39	71	32	rs10755911
chrX	149603163	149603195	seq_b,AX-11119044,Affx-31384222,rs10755911,8:115924369,T,C,rs10755911:39-71	28	93.8	39	71	32	rs10755911
chrX	84022070	84022105	seq_b,AX-11119044,Affx-31384222,rs10755911,8:115924369,T,C,rs10755911:0-35	27	88.6	0	35	35	rs10755911
chrX	75222411	75222441	seq_b,AX-11119044,Affx-31384222,rs10755911,8:115924369,T,C,rs10755911:41-71	26	93.4	41	71	30	rs10755911
chrX	108180017	108180039	seq_b,AX-11119044,Affx-31384222,rs10755911,8:115924369,T,C,rs10755911:39-61	22	100.0	39	61	22	rs10755911
chrX	56770760	56770782	seq_b,AX-11119044,Affx-31384222,rs10755911,8:115924369,T,C,rs10755911:39-61	22	100.0	39	61	22	rs10755911
chrX	38886553	38886575	seq_b,AX-11119044,Affx-31384222,rs10755911,8:115924369,T,C,rs10755911:39-61	22	100.0	39	61	22	rs10755911
chrX	11065407	11065428	seq_b,AX-11119044,Affx-31384222,rs10755911,8:115924369,T,C,rs10755911:40-61	21	100.0	40	61	21	rs10755911
chrX	153892246	153892266	seq_b,AX-11119044,Affx-31384222,rs10755911,8:115924369,T,C,rs10755911:41-61	20	100.0	41	61	20	rs10755911
chrX	120500285	120500305	seq_b,AX-11119044,Affx-31384222,rs10755911,8:115924369,T,C,rs10755911:41-61	20	100.0	41	61	20	rs10755911
chrX	74552141	74552161	seq_b,AX-11119044,Affx-31384222,rs10755911,8:115924369,T,C,rs10755911:41-61	20	100.0	41	61	20	rs10755911
chrY	8560391	8560412	seq_a,AX-11119060,Affx-33015717,rs10756149,9:1102943,T,C,rs10756149:17-38	21	100.0	17	38	21	rs10756149
chrY	8502907	8502928	seq_a,AX-11119060,Affx-33015717,rs10756149,9:1102943,T,C,rs10756149:17-38	21	100.0	17	38	21	rs10756149
chrY	16608147	16608182	seq_a,AX-11119065,Affx-33041516,rs10756193,9:1121579,A,G,rs10756193:0-35	29	91.5	0	35	35	rs10756193
chrX	9700627	9700660	seq_a,AX-11119065,Affx-33041516,rs10756193,9:1121579,A,G,rs10756193:0-33	29	94.0	0	33	33	rs10756193
chrX	150119685	150119714	seq_a,AX-11119065,Affx-33041516,rs10756193,9:1121579,A,G,rs10756193:0-29	23	89.7	0	29	29	rs10756193
chrY	16608147	16608182	seq_b,AX-11119065,Affx-33041516,rs10756193,9:1121579,A,G,rs10756193:0-35	29	91.5	0	35	35	rs10756193
chrX	9700627	9700660	seq_b,AX-11119065,Affx-33041516,rs10756193,9:1121579,A,G,rs10756193:0-33	29	94.0	0	33	33	rs10756193
chrX	150119685	150119714	seq_b,AX-11119065,Affx-33041516,rs10756193,9:1121579,A,G,rs10756193:0-29	23	89.7	0	29	29	rs10756193
chrX	126897115	126897157	seq_a,AX-11119118,Affx-33433305,rs10756657,9:15340686,T,C,rs10756657:2-52	30	72.3	2	52	50	rs10756657
chrX	151132591	151132611	seq_b,AX-11119118,Affx-33433305,rs10756657,9:15340686,T,C,rs10756657:16-36	20	100.0	16	36	20	rs10756657
chrX	147771139	147771161	seq_a,AX-11119182,Affx-33519802,rs10757211,9:2136820,T,G,rs10757211:49-71	20	95.5	49	71	22	rs10757211
chrX	147771139	147771161	seq_b,AX-11119182,Affx-33519802,rs10757211,9:2136820,T,G,rs10757211:49-71	20	95.5	49	71	22	rs10757211
chrX	18316370	18316406	seq_a,AX-11119183,Affx-33525154,rs10757227,9:21641325,T,G,rs10757227:34-70	31	94.3	34	70	36	rs10757227
chrX	18316372	18316406	seq_b,AX-11119183,Affx-33525154,rs10757227,9:21641325,T,G,rs10757227:36-70	29	94.0	36	70	34	rs10757227
chrX	120284695	120284725	seq_a,AX-11119199,Affx-33535995,rs10757321,9:22379219,T,G,rs10757321:5-31	24	100.0	5	31	26	rs10757321
chrX	120284695	120284725	seq_b,AX-11119199,Affx-33535995,rs10757321,9:22379219,T,G,rs10757321:5-31	24	100.0	5	31	26	rs10757321
chrX	57403891	57403921	seq_a,AX-11119207,Affx-33543438,rs10757372,9:22916259,T,C,rs10757372:32-60	26	100.0	32	60	28	rs10757372
chrX	68914080	68914101	seq_a,AX-11119208,Affx-33544239,rs10757377,9:22967726,A,C,rs10757377:11-32	21	100.0	11	32	21	rs10757377
chrX	68914080	68914101	seq_b,AX-11119208,Affx-33544239,rs10757377,9:22967726,A,C,rs10757377:11-32	21	100.0	11	32	21	rs10757377
chrY	3192979	3193000	seq_a,AX-11119300,Affx-33695516,rs10758220,9:33678485,T,G,rs10758220:40-61	21	100.0	40	61	21	rs10758220
chrY	59043669	59043690	seq_a,AX-11119300,Affx-33695516,rs10758220,9:33678485,T,G,rs10758220:40-61	21	100.0	40	61	21	rs10758220
chrY	27059726	27059747	seq_a,AX-11119300,Affx-33695516,rs10758220,9:33678485,T,G,rs10758220:40-61	21	100.0	40	61	21	rs10758220
chrY	25444051	25444072	seq_a,AX-11119300,Affx-33695516,rs10758220,9:33678485,T,G,rs10758220:40-61	21	100.0	40	61	21	rs10758220
chrY	23387068	23387092	seq_a,AX-11119300,Affx-33695516,rs10758220,9:33678485,T,G,rs10758220:38-61	22	100.0	38	61	23	rs10758220
chrY	5002723	5002744	seq_a,AX-11119300,Affx-33695516,rs10758220,9:33678485,T,G,rs10758220:40-61	21	100.0	40	61	21	rs10758220
chrY	4640928	4640949	seq_a,AX-11119300,Affx-33695516,rs10758220,9:33678485,T,G,rs10758220:40-61	21	100.0	40	61	21	rs10758220
chrY	4630639	4630660	seq_a,AX-11119300,Affx-33695516,rs10758220,9:33678485,T,G,rs10758220:40-61	21	100.0	40	61	21	rs10758220
chrY	4504446	4504467	seq_a,AX-11119300,Affx-33695516,rs10758220,9:33678485,T,G,rs10758220:40-61	21	100.0	40	61	21	rs10758220
chrX	101864041	101864073	seq_a,AX-11119300,Affx-33695516,rs10758220,9:33678485,T,G,rs10758220:39-71	30	96.9	39	71	32	rs10758220
chrX	19836880	19836909	seq_a,AX-11119300,Affx-33695516,rs10758220,9:33678485,T,G,rs10758220:42-71	27	96.6	42	71	29	rs10758220
chrX	132289945	132289974	seq_a,AX-11119300,Affx-33695516,rs10758220,9:33678485,T,G,rs10758220:42-71	27	96.6	42	71	29	rs10758220
chrX	133751698	133751729	seq_a,AX-11119300,Affx-33695516,rs10758220,9:33678485,T,G,rs10758220:40-71	27	93.6	40	71	31	rs10758220
chrX	49783402	49783437	seq_a,AX-11119300,Affx-33695516,rs10758220,9:33678485,T,G,rs10758220:40-71	26	96.5	40	71	31	rs10758220
chrX	46906244	46906266	seq_a,AX-11119300,Affx-33695516,rs10758220,9:33678485,T,G,rs10758220:39-61	22	100.0	39	61	22	rs10758220
chrX	64412566	64412588	seq_a,AX-11119300,Affx-33695516,rs10758220,9:33678485,T,G,rs10758220:39-61	22	100.0	39	61	22	rs10758220
chrX	79888583	79888605	seq_a,AX-11119300,Affx-33695516,rs10758220,9:33678485,T,G,rs10758220:40-62	22	100.0	40	62	22	rs10758220
chrX	79918491	79918513	seq_a,AX-11119300,Affx-33695516,rs10758220,9:33678485,T,G,rs10758220:45-67	22	100.0	45	67	22	rs10758220
chrX	90427640	90427662	seq_a,AX-11119300,Affx-33695516,rs10758220,9:33678485,T,G,rs10758220:39-61	22	100.0	39	61	22	rs10758220
chrX	93465096	93465136	seq_a,AX-11119300,Affx-33695516,rs10758220,9:33678485,T,G,rs10758220:25-61	27	96.6	25	61	36	rs10758220
chrX	138492016	138492038	seq_a,AX-11119300,Affx-33695516,rs10758220,9:33678485,T,G,rs10758220:39-61	22	100.0	39	61	22	rs10758220
chrX	18810137	18810158	seq_a,AX-11119300,Affx-33695516,rs10758220,9:33678485,T,G,rs10758220:40-61	21	100.0	40	61	21	rs10758220
chrX	33703022	33703043	seq_a,AX-11119300,Affx-33695516,rs10758220,9:33678485,T,G,rs10758220:40-61	21	100.0	40	61	21	rs10758220
chrX	36036799	36036820	seq_a,AX-11119300,Affx-33695516,rs10758220,9:33678485,T,G,rs10758220:40-61	21	100.0	40	61	21	rs10758220
chrX	43467662	43467683	seq_a,AX-11119300,Affx-33695516,rs10758220,9:33678485,T,G,rs10758220:40-61	21	100.0	40	61	21	rs10758220
chrY	59063005	59063026	seq_a,AX-11119300,Affx-33695516,rs10758220,9:33678485,T,G,rs10758220:40-61	21	100.0	40	61	21	rs10758220
chrY	28472474	28472495	seq_a,AX-11119300,Affx-33695516,rs10758220,9:33678485,T,G,rs10758220:40-61	21	100.0	40	61	21	rs10758220
chrY	26902658	26902679	seq_a,AX-11119300,Affx-33695516,rs10758220,9:33678485,T,G,rs10758220:40-61	21	100.0	40	61	21	rs10758220
chrY	25268933	25268954	seq_a,AX-11119300,Affx-33695516,rs10758220,9:33678485,T,G,rs10758220:40-61	21	100.0	40	61	21	rs10758220
chrY	9952507	9952528	seq_a,AX-11119300,Affx-33695516,rs10758220,9:33678485,T,G,rs10758220:40-61	21	100.0	40	61	21	rs10758220
chrY	5782841	5782862	seq_a,AX-11119300,Affx-33695516,rs10758220,9:33678485,T,G,rs10758220:40-61	21	100.0	40	61	21	rs10758220
chrX	99147327	99147358	seq_a,AX-11119300,Affx-33695516,rs10758220,9:33678485,T,G,rs10758220:40-71	31	100.0	40	71	31	rs10758220
chrX	23486645	23486713	seq_a,AX-11119300,Affx-33695516,rs10758220,9:33678485,T,G,rs10758220:4-71	41	92.0	4	71	67	rs10758220
chrX	47810503	47810536	seq_a,AX-11119300,Affx-33695516,rs10758220,9:33678485,T,G,rs10758220:38-71	29	94.0	38	71	33	rs10758220
chrX	106513865	106513902	seq_a,AX-11119300,Affx-33695516,rs10758220,9:33678485,T,G,rs10758220:40-71	28	96.8	40	71	31	rs10758220
chrX	50374191	50374214	seq_a,AX-11119300,Affx-33695516,rs10758220,9:33678485,T,G,rs10758220:38-61	23	100.0	38	61	23	rs10758220
chrX	37844039	37844061	seq_a,AX-11119300,Affx-33695516,rs10758220,9:33678485,T,G,rs10758220:39-61	22	100.0	39	61	22	rs10758220
chrX	42936387	42936409	seq_a,AX-11119300,Affx-33695516,rs10758220,9:33678485,T,G,rs10758220:40-62	22	100.0	40	62	22	rs10758220
chrX	54809421	54809443	seq_a,AX-11119300,Affx-33695516,rs10758220,9:33678485,T,G,rs10758220:40-62	22	100.0	40	62	22	rs10758220
chrX	76862055	76862077	seq_a,AX-11119300,Affx-33695516,rs10758220,9:33678485,T,G,rs10758220:39-61	22	100.0	39	61	22	rs10758220
chrX	144723525	144723547	seq_a,AX-11119300,Affx-33695516,rs10758220,9:33678485,T,G,rs10758220:39-61	22	100.0	39	61	22	rs10758220
chrX	18207640	18207661	seq_a,AX-11119300,Affx-33695516,rs10758220,9:33678485,T,G,rs10758220:40-61	21	100.0	40	61	21	rs10758220
chrX	20899305	20899326	seq_a,AX-11119300,Affx-33695516,rs10758220,9:33678485,T,G,rs10758220:40-61	21	100.0	40	61	21	rs10758220
chrX	30835930	30835951	seq_a,AX-11119300,Affx-33695516,rs10758220,9:33678485,T,G,rs10758220:40-61	21	100.0	40	61	21	rs10758220
chrX	35774384	35774405	seq_a,AX-11119300,Affx-33695516,rs10758220,9:33678485,T,G,rs10758220:40-61	21	100.0	40	61	21	rs10758220
chrX	37183760	37183781	seq_a,AX-11119300,Affx-33695516,rs10758220,9:33678485,T,G,rs10758220:40-61	21	100.0	40	61	21	rs10758220
chrX	40584733	40584754	seq_a,AX-11119300,Affx-33695516,rs10758220,9:33678485,T,G,rs10758220:40-61	21	100.0	40	61	21	rs10758220
chrY	4504441	4504467	seq_b,AX-11119300,Affx-33695516,rs10758220,9:33678485,T,G,rs10758220:32-61	25	80.8	32	61	29	rs10758220
chrY	59043669	59043690	seq_b,AX-11119300,Affx-33695516,rs10758220,9:33678485,T,G,rs10758220:40-61	21	100.0	40	61	21	rs10758220
chrY	27059726	27059747	seq_b,AX-11119300,Affx-33695516,rs10758220,9:33678485,T,G,rs10758220:40-61	21	100.0	40	61	21	rs10758220
chrY	25444051	25444072	seq_b,AX-11119300,Affx-33695516,rs10758220,9:33678485,T,G,rs10758220:40-61	21	100.0	40	61	21	rs10758220
chrY	23387068	23387092	seq_b,AX-11119300,Affx-33695516,rs10758220,9:33678485,T,G,rs10758220:38-61	22	100.0	38	61	23	rs10758220
chrY	5002723	5002744	seq_b,AX-11119300,Affx-33695516,rs10758220,9:33678485,T,G,rs10758220:40-61	21	100.0	40	61	21	rs10758220
chrY	4640928	4640949	seq_b,AX-11119300,Affx-33695516,rs10758220,9:33678485,T,G,rs10758220:40-61	21	100.0	40	61	21	rs10758220
chrY	4630639	4630660	seq_b,AX-11119300,Affx-33695516,rs10758220,9:33678485,T,G,rs10758220:40-61	21	100.0	40	61	21	rs10758220
chrY	3192979	3193000	seq_b,AX-11119300,Affx-33695516,rs10758220,9:33678485,T,G,rs10758220:40-61	21	100.0	40	61	21	rs10758220
chrX	101864041	101864073	seq_b,AX-11119300,Affx-33695516,rs10758220,9:33678485,T,G,rs10758220:39-71	30	96.9	39	71	32	rs10758220
chrX	149563539	149563571	seq_b,AX-11119300,Affx-33695516,rs10758220,9:33678485,T,G,rs10758220:39-71	28	93.8	39	71	32	rs10758220
chrX	19836880	19836909	seq_b,AX-11119300,Affx-33695516,rs10758220,9:33678485,T,G,rs10758220:42-71	27	96.6	42	71	29	rs10758220
chrX	132289945	132289974	seq_b,AX-11119300,Affx-33695516,rs10758220,9:33678485,T,G,rs10758220:42-71	27	96.6	42	71	29	rs10758220
chrX	133751698	133751729	seq_b,AX-11119300,Affx-33695516,rs10758220,9:33678485,T,G,rs10758220:40-71	27	93.6	40	71	31	rs10758220
chrX	49783402	49783437	seq_b,AX-11119300,Affx-33695516,rs10758220,9:33678485,T,G,rs10758220:40-71	26	96.5	40	71	31	rs10758220
chrX	46906244	46906266	seq_b,AX-11119300,Affx-33695516,rs10758220,9:33678485,T,G,rs10758220:39-61	22	100.0	39	61	22	rs10758220
chrX	64412566	64412588	seq_b,AX-11119300,Affx-33695516,rs10758220,9:33678485,T,G,rs10758220:39-61	22	100.0	39	61	22	rs10758220
chrX	79888583	79888605	seq_b,AX-11119300,Affx-33695516,rs10758220,9:33678485,T,G,rs10758220:40-62	22	100.0	40	62	22	rs10758220
chrX	79918491	79918513	seq_b,AX-11119300,Affx-33695516,rs10758220,9:33678485,T,G,rs10758220:45-67	22	100.0	45	67	22	rs10758220
chrX	90427640	90427662	seq_b,AX-11119300,Affx-33695516,rs10758220,9:33678485,T,G,rs10758220:39-61	22	100.0	39	61	22	rs10758220
chrX	93465096	93465136	seq_b,AX-11119300,Affx-33695516,rs10758220,9:33678485,T,G,rs10758220:25-61	27	96.6	25	61	36	rs10758220
chrX	136478401	136478427	seq_b,AX-11119300,Affx-33695516,rs10758220,9:33678485,T,G,rs10758220:32-61	25	80.8	32	61	29	rs10758220
chrX	138492016	138492038	seq_b,AX-11119300,Affx-33695516,rs10758220,9:33678485,T,G,rs10758220:39-61	22	100.0	39	61	22	rs10758220
chrX	18810137	18810158	seq_b,AX-11119300,Affx-33695516,rs10758220,9:33678485,T,G,rs10758220:40-61	21	100.0	40	61	21	rs10758220
chrX	33703022	33703043	seq_b,AX-11119300,Affx-33695516,rs10758220,9:33678485,T,G,rs10758220:40-61	21	100.0	40	61	21	rs10758220
chrY	59063005	59063026	seq_b,AX-11119300,Affx-33695516,rs10758220,9:33678485,T,G,rs10758220:40-61	21	100.0	40	61	21	rs10758220
chrY	28472474	28472495	seq_b,AX-11119300,Affx-33695516,rs10758220,9:33678485,T,G,rs10758220:40-61	21	100.0	40	61	21	rs10758220
chrY	26902658	26902679	seq_b,AX-11119300,Affx-33695516,rs10758220,9:33678485,T,G,rs10758220:40-61	21	100.0	40	61	21	rs10758220
chrY	25268933	25268954	seq_b,AX-11119300,Affx-33695516,rs10758220,9:33678485,T,G,rs10758220:40-61	21	100.0	40	61	21	rs10758220
chrY	9952507	9952528	seq_b,AX-11119300,Affx-33695516,rs10758220,9:33678485,T,G,rs10758220:40-61	21	100.0	40	61	21	rs10758220
chrY	5782841	5782862	seq_b,AX-11119300,Affx-33695516,rs10758220,9:33678485,T,G,rs10758220:40-61	21	100.0	40	61	21	rs10758220
chrX	99147327	99147358	seq_b,AX-11119300,Affx-33695516,rs10758220,9:33678485,T,G,rs10758220:40-71	31	100.0	40	71	31	rs10758220
chrX	23486645	23486713	seq_b,AX-11119300,Affx-33695516,rs10758220,9:33678485,T,G,rs10758220:4-71	41	92.0	4	71	67	rs10758220
chrX	47810503	47810536	seq_b,AX-11119300,Affx-33695516,rs10758220,9:33678485,T,G,rs10758220:38-71	29	94.0	38	71	33	rs10758220
chrX	106513865	106513902	seq_b,AX-11119300,Affx-33695516,rs10758220,9:33678485,T,G,rs10758220:40-71	28	96.8	40	71	31	rs10758220
chrX	50374191	50374214	seq_b,AX-11119300,Affx-33695516,rs10758220,9:33678485,T,G,rs10758220:38-61	23	100.0	38	61	23	rs10758220
chrX	37844039	37844061	seq_b,AX-11119300,Affx-33695516,rs10758220,9:33678485,T,G,rs10758220:39-61	22	100.0	39	61	22	rs10758220
chrX	42936387	42936409	seq_b,AX-11119300,Affx-33695516,rs10758220,9:33678485,T,G,rs10758220:40-62	22	100.0	40	62	22	rs10758220
chrX	54809421	54809443	seq_b,AX-11119300,Affx-33695516,rs10758220,9:33678485,T,G,rs10758220:40-62	22	100.0	40	62	22	rs10758220
chrX	76862055	76862077	seq_b,AX-11119300,Affx-33695516,rs10758220,9:33678485,T,G,rs10758220:39-61	22	100.0	39	61	22	rs10758220
chrX	144723525	144723547	seq_b,AX-11119300,Affx-33695516,rs10758220,9:33678485,T,G,rs10758220:39-61	22	100.0	39	61	22	rs10758220
chrX	18207640	18207661	seq_b,AX-11119300,Affx-33695516,rs10758220,9:33678485,T,G,rs10758220:40-61	21	100.0	40	61	21	rs10758220
chrX	20899305	20899326	seq_b,AX-11119300,Affx-33695516,rs10758220,9:33678485,T,G,rs10758220:40-61	21	100.0	40	61	21	rs10758220
chrX	30835930	30835951	seq_b,AX-11119300,Affx-33695516,rs10758220,9:33678485,T,G,rs10758220:40-61	21	100.0	40	61	21	rs10758220
chrX	35774384	35774405	seq_b,AX-11119300,Affx-33695516,rs10758220,9:33678485,T,G,rs10758220:40-61	21	100.0	40	61	21	rs10758220
chrX	37183760	37183781	seq_b,AX-11119300,Affx-33695516,rs10758220,9:33678485,T,G,rs10758220:40-61	21	100.0	40	61	21	rs10758220
chrX	40584733	40584754	seq_b,AX-11119300,Affx-33695516,rs10758220,9:33678485,T,G,rs10758220:40-61	21	100.0	40	61	21	rs10758220
chrX	118914508	118914537	seq_a,AX-11119303,Affx-33699538,rs10758236,9:34012799,A,C,rs10758236:34-66	28	82.8	34	66	32	rs10758236
chrX	118914508	118914535	seq_b,AX-11119303,Affx-33699538,rs10758236,9:34012799,A,C,rs10758236:36-66	26	81.5	36	66	30	rs10758236
chrX	41666341	41666361	seq_a,AX-11119338,Affx-33830211,rs10758593,9:4292083,A,G,rs10758593:14-34	20	100.0	14	34	20	rs10758593
chrX	41666341	41666361	seq_b,AX-11119338,Affx-33830211,rs10758593,9:4292083,A,G,rs10758593:14-34	20	100.0	14	34	20	rs10758593
chrX	68578660	68578687	seq_a,AX-11119341,Affx-33866463,rs10758624,9:4502575,A,G,rs10758624:43-71	24	88.5	43	71	28	rs10758624
chrX	68578660	68578687	seq_b,AX-11119341,Affx-33866463,rs10758624,9:4502575,A,G,rs10758624:43-71	24	88.5	43	71	28	rs10758624
chrY	27779650	27779677	seq_b,AX-11119354,Affx-33936015,rs10758739,9:6023927,T,C,rs10758739:25-51	23	96.0	25	51	26	rs10758739
chrY	20199082	20199109	seq_b,AX-11119354,Affx-33936015,rs10758739,9:6023927,T,C,rs10758739:25-51	23	96.0	25	51	26	rs10758739
chrY	26182747	26182774	seq_b,AX-11119354,Affx-33936015,rs10758739,9:6023927,T,C,rs10758739:25-51	23	96.0	25	51	26	rs10758739
chrY	19980664	19980691	seq_b,AX-11119354,Affx-33936015,rs10758739,9:6023927,T,C,rs10758739:25-51	23	96.0	25	51	26	rs10758739
chrX	54797478	54797722	seq_a,AX-11119383,Affx-34312087,rs10759001,9:8848256,A,G,rs10759001:20-52	30	100.0	20	52	32	rs10759001
chrX	70731870	70731897	seq_a,AX-11119424,Affx-33016421,rs10759243,9:110306115,A,C,rs10759243:44-71	23	92.6	44	71	27	rs10759243
chrX	118153541	118153975	seq_a,AX-11119424,Affx-33016421,rs10759243,9:110306115,A,C,rs10759243:0-32	28	96.8	0	32	32	rs10759243
chrX	32745391	32745763	seq_a,AX-11119424,Affx-33016421,rs10759243,9:110306115,A,C,rs10759243:0-25	24	100.0	0	25	25	rs10759243
chrX	45798173	45798196	seq_a,AX-11119424,Affx-33016421,rs10759243,9:110306115,A,C,rs10759243:44-66	21	100.0	44	66	22	rs10759243
chrX	70731870	70731897	seq_b,AX-11119424,Affx-33016421,rs10759243,9:110306115,A,C,rs10759243:44-71	23	92.6	44	71	27	rs10759243
chrX	118153541	118153975	seq_b,AX-11119424,Affx-33016421,rs10759243,9:110306115,A,C,rs10759243:0-32	28	96.8	0	32	32	rs10759243
chrX	32745391	32745763	seq_b,AX-11119424,Affx-33016421,rs10759243,9:110306115,A,C,rs10759243:0-25	24	100.0	0	25	25	rs10759243
chrX	45798173	45798196	seq_b,AX-11119424,Affx-33016421,rs10759243,9:110306115,A,C,rs10759243:44-66	21	100.0	44	66	22	rs10759243
chrX	139227713	139227742	seq_a,AX-11119445,Affx-33052080,rs10759395,9:112943790,A,C,rs10759395:0-29	27	96.6	0	29	29	rs10759395
chrX	139227713	139227742	seq_b,AX-11119445,Affx-33052080,rs10759395,9:112943790,A,C,rs10759395:0-29	27	96.6	0	29	29	rs10759395
chrY	22904523	22904544	seq_a,AX-11119452,Affx-33061999,rs10759469,9:113560071,A,C,rs10759469:34-55	21	100.0	34	55	21	rs10759469
chrX	154556749	154556776	seq_a,AX-11119454,Affx-34448571,rs10759479,9:99880286,T,C,rs10759479:44-70	23	96.2	44	70	26	rs10759479
chrX	154556749	154556776	seq_b,AX-11119454,Affx-34448571,rs10759479,9:99880286,T,C,rs10759479:44-70	23	96.2	44	70	26	rs10759479
chrX	96827469	96827516	seq_b,AX-11119463,Affx-33091124,rs10759611,9:115683429,T,C,rs10759611:15-49	25	93.2	15	49	34	rs10759611
chrY	3554842	3554886	seq_a,AX-11119503,Affx-33164072,rs10759978,9:121230521,A,G,rs10759978:8-40	31	100.0	8	40	32	rs10759978
chrX	89371685	89371729	seq_a,AX-11119503,Affx-33164072,rs10759978,9:121230521,A,G,rs10759978:8-40	31	100.0	8	40	32	rs10759978
chrX	50454939	50454965	seq_a,AX-11119503,Affx-33164072,rs10759978,9:121230521,A,G,rs10759978:5-31	26	100.0	5	31	26	rs10759978
chrX	124993008	124993049	seq_a,AX-11119503,Affx-33164072,rs10759978,9:121230521,A,G,rs10759978:10-40	29	100.0	10	40	30	rs10759978
chrX	68371579	68371606	seq_a,AX-11119503,Affx-33164072,rs10759978,9:121230521,A,G,rs10759978:8-35	25	96.3	8	35	27	rs10759978
chrX	68544609	68544636	seq_a,AX-11119503,Affx-33164072,rs10759978,9:121230521,A,G,rs10759978:8-35	25	96.3	8	35	27	rs10759978
chrX	118607511	118607538	seq_a,AX-11119503,Affx-33164072,rs10759978,9:121230521,A,G,rs10759978:8-35	25	96.3	8	35	27	rs10759978
chrX	137104080	137104115	seq_a,AX-11119503,Affx-33164072,rs10759978,9:121230521,A,G,rs10759978:11-48	28	84.9	11	48	37	rs10759978
chrX	24408842	24408865	seq_a,AX-11119503,Affx-33164072,rs10759978,9:121230521,A,G,rs10759978:8-31	23	100.0	8	31	23	rs10759978
chrX	50174860	50174885	seq_a,AX-11119503,Affx-33164072,rs10759978,9:121230521,A,G,rs10759978:8-33	23	96.0	8	33	25	rs10759978
chrX	64898657	64898680	seq_a,AX-11119503,Affx-33164072,rs10759978,9:121230521,A,G,rs10759978:8-31	23	100.0	8	31	23	rs10759978
chrX	137948696	137948778	seq_a,AX-11119503,Affx-33164072,rs10759978,9:121230521,A,G,rs10759978:0-27	26	100.0	0	27	27	rs10759978
chrX	152001269	152001294	seq_a,AX-11119503,Affx-33164072,rs10759978,9:121230521,A,G,rs10759978:8-33	23	96.0	8	33	25	rs10759978
chrX	40229970	40229992	seq_a,AX-11119503,Affx-33164072,rs10759978,9:121230521,A,G,rs10759978:9-31	22	100.0	9	31	22	rs10759978
chrX	54476864	54476888	seq_a,AX-11119503,Affx-33164072,rs10759978,9:121230521,A,G,rs10759978:11-35	22	95.9	11	35	24	rs10759978
chrX	101020383	101020405	seq_a,AX-11119503,Affx-33164072,rs10759978,9:121230521,A,G,rs10759978:8-30	22	100.0	8	30	22	rs10759978
chrX	133777900	133777924	seq_a,AX-11119503,Affx-33164072,rs10759978,9:121230521,A,G,rs10759978:8-32	22	95.9	8	32	24	rs10759978
chrY	4884306	4884328	seq_a,AX-11119503,Affx-33164072,rs10759978,9:121230521,A,G,rs10759978:9-31	22	100.0	9	31	22	rs10759978
chrX	55754013	55754037	seq_a,AX-11119503,Affx-33164072,rs10759978,9:121230521,A,G,rs10759978:9-33	24	100.0	9	33	24	rs10759978
chrX	111187351	111187375	seq_a,AX-11119503,Affx-33164072,rs10759978,9:121230521,A,G,rs10759978:5-29	24	100.0	5	29	24	rs10759978
chrX	128894700	128894723	seq_a,AX-11119503,Affx-33164072,rs10759978,9:121230521,A,G,rs10759978:8-31	23	100.0	8	31	23	rs10759978
chrX	23924903	23924925	seq_a,AX-11119503,Affx-33164072,rs10759978,9:121230521,A,G,rs10759978:8-30	22	100.0	8	30	22	rs10759978
chrX	68838406	68838428	seq_a,AX-11119503,Affx-33164072,rs10759978,9:121230521,A,G,rs10759978:9-31	22	100.0	9	31	22	rs10759978
chrX	91050283	91050305	seq_a,AX-11119503,Affx-33164072,rs10759978,9:121230521,A,G,rs10759978:9-31	22	100.0	9	31	22	rs10759978
chrX	96640888	96640912	seq_a,AX-11119503,Affx-33164072,rs10759978,9:121230521,A,G,rs10759978:9-33	22	95.9	9	33	24	rs10759978
chrX	97464424	97464448	seq_a,AX-11119503,Affx-33164072,rs10759978,9:121230521,A,G,rs10759978:9-33	22	95.9	9	33	24	rs10759978
chrX	44794842	44794863	seq_a,AX-11119503,Affx-33164072,rs10759978,9:121230521,A,G,rs10759978:14-35	21	100.0	14	35	21	rs10759978
chrX	150340289	150340312	seq_a,AX-11119503,Affx-33164072,rs10759978,9:121230521,A,G,rs10759978:9-32	21	95.7	9	32	23	rs10759978
chrX	129309895	129309918	seq_a,AX-11119503,Affx-33164072,rs10759978,9:121230521,A,G,rs10759978:8-31	21	95.7	8	31	23	rs10759978
chrX	68319066	68319087	seq_a,AX-11119503,Affx-33164072,rs10759978,9:121230521,A,G,rs10759978:10-31	21	100.0	10	31	21	rs10759978
chrX	63035714	63035737	seq_a,AX-11119503,Affx-33164072,rs10759978,9:121230521,A,G,rs10759978:10-33	21	95.7	10	33	23	rs10759978
chrX	54501707	54501728	seq_a,AX-11119503,Affx-33164072,rs10759978,9:121230521,A,G,rs10759978:9-30	21	100.0	9	30	21	rs10759978
chrX	106979208	106979228	seq_a,AX-11119503,Affx-33164072,rs10759978,9:121230521,A,G,rs10759978:8-28	20	100.0	8	28	20	rs10759978
chrX	53323134	53323154	seq_a,AX-11119503,Affx-33164072,rs10759978,9:121230521,A,G,rs10759978:8-28	20	100.0	8	28	20	rs10759978
chrY	3554842	3554867	seq_b,AX-11119503,Affx-33164072,rs10759978,9:121230521,A,G,rs10759978:8-33	25	100.0	8	33	25	rs10759978
chrX	50454939	50454965	seq_b,AX-11119503,Affx-33164072,rs10759978,9:121230521,A,G,rs10759978:5-31	26	100.0	5	31	26	rs10759978
chrX	68371579	68371606	seq_b,AX-11119503,Affx-33164072,rs10759978,9:121230521,A,G,rs10759978:8-35	25	96.3	8	35	27	rs10759978
chrX	68544609	68544636	seq_b,AX-11119503,Affx-33164072,rs10759978,9:121230521,A,G,rs10759978:8-35	25	96.3	8	35	27	rs10759978
chrX	89371685	89371710	seq_b,AX-11119503,Affx-33164072,rs10759978,9:121230521,A,G,rs10759978:8-33	25	100.0	8	33	25	rs10759978
chrX	118607511	118607538	seq_b,AX-11119503,Affx-33164072,rs10759978,9:121230521,A,G,rs10759978:8-35	25	96.3	8	35	27	rs10759978
chrX	137104080	137104115	seq_b,AX-11119503,Affx-33164072,rs10759978,9:121230521,A,G,rs10759978:11-48	28	84.9	11	48	37	rs10759978
chrX	24408842	24408865	seq_b,AX-11119503,Affx-33164072,rs10759978,9:121230521,A,G,rs10759978:8-31	23	100.0	8	31	23	rs10759978
chrX	50174860	50174885	seq_b,AX-11119503,Affx-33164072,rs10759978,9:121230521,A,G,rs10759978:8-33	23	96.0	8	33	25	rs10759978
chrX	64898657	64898680	seq_b,AX-11119503,Affx-33164072,rs10759978,9:121230521,A,G,rs10759978:8-31	23	100.0	8	31	23	rs10759978
chrX	124993008	124993031	seq_b,AX-11119503,Affx-33164072,rs10759978,9:121230521,A,G,rs10759978:10-33	23	100.0	10	33	23	rs10759978
chrX	137948696	137948778	seq_b,AX-11119503,Affx-33164072,rs10759978,9:121230521,A,G,rs10759978:0-27	26	100.0	0	27	27	rs10759978
chrX	152001269	152001294	seq_b,AX-11119503,Affx-33164072,rs10759978,9:121230521,A,G,rs10759978:8-33	23	96.0	8	33	25	rs10759978
chrX	40229970	40229992	seq_b,AX-11119503,Affx-33164072,rs10759978,9:121230521,A,G,rs10759978:9-31	22	100.0	9	31	22	rs10759978
chrX	54476864	54476888	seq_b,AX-11119503,Affx-33164072,rs10759978,9:121230521,A,G,rs10759978:11-35	22	95.9	11	35	24	rs10759978
chrX	101020383	101020405	seq_b,AX-11119503,Affx-33164072,rs10759978,9:121230521,A,G,rs10759978:8-30	22	100.0	8	30	22	rs10759978
chrX	133777900	133777924	seq_b,AX-11119503,Affx-33164072,rs10759978,9:121230521,A,G,rs10759978:8-32	22	95.9	8	32	24	rs10759978
chrY	4884306	4884328	seq_b,AX-11119503,Affx-33164072,rs10759978,9:121230521,A,G,rs10759978:9-31	22	100.0	9	31	22	rs10759978
chrX	55754013	55754037	seq_b,AX-11119503,Affx-33164072,rs10759978,9:121230521,A,G,rs10759978:9-33	24	100.0	9	33	24	rs10759978
chrX	111187351	111187375	seq_b,AX-11119503,Affx-33164072,rs10759978,9:121230521,A,G,rs10759978:5-29	24	100.0	5	29	24	rs10759978
chrX	128894700	128894723	seq_b,AX-11119503,Affx-33164072,rs10759978,9:121230521,A,G,rs10759978:8-31	23	100.0	8	31	23	rs10759978
chrX	23924903	23924925	seq_b,AX-11119503,Affx-33164072,rs10759978,9:121230521,A,G,rs10759978:8-30	22	100.0	8	30	22	rs10759978
chrX	68838406	68838428	seq_b,AX-11119503,Affx-33164072,rs10759978,9:121230521,A,G,rs10759978:9-31	22	100.0	9	31	22	rs10759978
chrX	91050283	91050305	seq_b,AX-11119503,Affx-33164072,rs10759978,9:121230521,A,G,rs10759978:9-31	22	100.0	9	31	22	rs10759978
chrX	96640888	96640912	seq_b,AX-11119503,Affx-33164072,rs10759978,9:121230521,A,G,rs10759978:9-33	22	95.9	9	33	24	rs10759978
chrX	97464424	97464448	seq_b,AX-11119503,Affx-33164072,rs10759978,9:121230521,A,G,rs10759978:9-33	22	95.9	9	33	24	rs10759978
chrX	44794842	44794863	seq_b,AX-11119503,Affx-33164072,rs10759978,9:121230521,A,G,rs10759978:14-35	21	100.0	14	35	21	rs10759978
chrX	150340289	150340312	seq_b,AX-11119503,Affx-33164072,rs10759978,9:121230521,A,G,rs10759978:9-32	21	95.7	9	32	23	rs10759978
chrX	129309895	129309918	seq_b,AX-11119503,Affx-33164072,rs10759978,9:121230521,A,G,rs10759978:8-31	21	95.7	8	31	23	rs10759978
chrX	68319066	68319087	seq_b,AX-11119503,Affx-33164072,rs10759978,9:121230521,A,G,rs10759978:10-31	21	100.0	10	31	21	rs10759978
chrX	63035714	63035737	seq_b,AX-11119503,Affx-33164072,rs10759978,9:121230521,A,G,rs10759978:10-33	21	95.7	10	33	23	rs10759978
chrX	54501707	54501728	seq_b,AX-11119503,Affx-33164072,rs10759978,9:121230521,A,G,rs10759978:9-30	21	100.0	9	30	21	rs10759978
chrX	106979208	106979228	seq_b,AX-11119503,Affx-33164072,rs10759978,9:121230521,A,G,rs10759978:8-28	20	100.0	8	28	20	rs10759978
chrX	53323134	53323154	seq_b,AX-11119503,Affx-33164072,rs10759978,9:121230521,A,G,rs10759978:8-28	20	100.0	8	28	20	rs10759978
chrX	67917174	67917202	seq_b,AX-11119529,Affx-33217010,rs10760252,9:125512193,A,C,rs10760252:12-40	22	89.3	12	40	28	rs10760252
chrX	17203474	17203501	seq_a,AX-11119534,Affx-33222832,rs10760271,9:126044010,T,C,rs10760271:41-68	24	96.2	41	68	27	rs10760271
chrX	20454006	20454036	seq_a,AX-11119534,Affx-33222832,rs10760271,9:126044010,T,C,rs10760271:41-71	20	83.4	41	71	30	rs10760271
chrX	17203474	17203501	seq_b,AX-11119534,Affx-33222832,rs10760271,9:126044010,T,C,rs10760271:41-68	24	96.2	41	68	27	rs10760271
chrX	20454006	20454036	seq_b,AX-11119534,Affx-33222832,rs10760271,9:126044010,T,C,rs10760271:41-71	20	83.4	41	71	30	rs10760271
chrY	522218	522266	seq_a,AX-11119555,Affx-33289796,rs10760583,9:131737339,T,C,rs10760583:0-52	37	80.0	0	52	52	rs10760583
chrY	14462850	14462874	seq_a,AX-11119555,Affx-33289796,rs10760583,9:131737339,T,C,rs10760583:7-31	24	100.0	7	31	24	rs10760583
chrY	16901530	16901550	seq_a,AX-11119555,Affx-33289796,rs10760583,9:131737339,T,C,rs10760583:16-36	20	100.0	16	36	20	rs10760583
chrX	16917419	16917458	seq_a,AX-11119555,Affx-33289796,rs10760583,9:131737339,T,C,rs10760583:1-40	37	97.5	1	40	39	rs10760583
chrX	17034795	17034831	seq_a,AX-11119555,Affx-33289796,rs10760583,9:131737339,T,C,rs10760583:0-36	34	97.3	0	36	36	rs10760583
chrX	33968740	33968776	seq_a,AX-11119555,Affx-33289796,rs10760583,9:131737339,T,C,rs10760583:0-36	34	97.3	0	36	36	rs10760583
chrX	572218	572266	seq_a,AX-11119555,Affx-33289796,rs10760583,9:131737339,T,C,rs10760583:0-52	37	80.0	0	52	52	rs10760583
chrX	46748327	46748361	seq_a,AX-11119555,Affx-33289796,rs10760583,9:131737339,T,C,rs10760583:0-34	32	97.1	0	34	34	rs10760583
chrX	77071571	77071620	seq_a,AX-11119555,Affx-33289796,rs10760583,9:131737339,T,C,rs10760583:2-49	37	95.2	2	49	47	rs10760583
chrX	77200940	77200976	seq_a,AX-11119555,Affx-33289796,rs10760583,9:131737339,T,C,rs10760583:0-36	32	94.5	0	36	36	rs10760583
chrX	105770536	105770572	seq_a,AX-11119555,Affx-33289796,rs10760583,9:131737339,T,C,rs10760583:0-36	32	94.5	0	36	36	rs10760583
chrX	118132886	118132922	seq_a,AX-11119555,Affx-33289796,rs10760583,9:131737339,T,C,rs10760583:0-36	32	94.5	0	36	36	rs10760583
chrX	118596727	118596758	seq_a,AX-11119555,Affx-33289796,rs10760583,9:131737339,T,C,rs10760583:0-31	31	100.0	0	31	31	rs10760583
chrX	151503128	151503178	seq_a,AX-11119555,Affx-33289796,rs10760583,9:131737339,T,C,rs10760583:0-48	36	92.9	0	48	48	rs10760583
chrX	72634405	72634441	seq_a,AX-11119555,Affx-33289796,rs10760583,9:131737339,T,C,rs10760583:0-36	30	91.7	0	36	36	rs10760583
chrX	109167517	109167553	seq_a,AX-11119555,Affx-33289796,rs10760583,9:131737339,T,C,rs10760583:0-36	30	91.7	0	36	36	rs10760583
chrX	15753753	15753789	seq_a,AX-11119555,Affx-33289796,rs10760583,9:131737339,T,C,rs10760583:0-36	28	88.9	0	36	36	rs10760583
chrX	71652087	71652122	seq_a,AX-11119555,Affx-33289796,rs10760583,9:131737339,T,C,rs10760583:0-35	27	88.6	0	35	35	rs10760583
chrX	113788643	113788672	seq_a,AX-11119555,Affx-33289796,rs10760583,9:131737339,T,C,rs10760583:7-36	25	93.2	7	36	29	rs10760583
chrY	28517966	28518017	seq_a,AX-11119555,Affx-33289796,rs10760583,9:131737339,T,C,rs10760583:0-51	37	86.3	0	51	51	rs10760583
chrY	23801443	23801473	seq_a,AX-11119555,Affx-33289796,rs10760583,9:131737339,T,C,rs10760583:6-36	28	96.7	6	36	30	rs10760583
chrY	17589020	17589051	seq_a,AX-11119555,Affx-33289796,rs10760583,9:131737339,T,C,rs10760583:0-31	27	93.6	0	31	31	rs10760583
chrY	7083881	7083907	seq_a,AX-11119555,Affx-33289796,rs10760583,9:131737339,T,C,rs10760583:0-26	26	100.0	0	26	26	rs10760583
chrY	2213411	2213437	seq_a,AX-11119555,Affx-33289796,rs10760583,9:131737339,T,C,rs10760583:0-26	26	100.0	0	26	26	rs10760583
chrY	878490	878516	seq_a,AX-11119555,Affx-33289796,rs10760583,9:131737339,T,C,rs10760583:0-26	26	100.0	0	26	26	rs10760583
chrY	13605669	13605699	seq_a,AX-11119555,Affx-33289796,rs10760583,9:131737339,T,C,rs10760583:3-33	26	93.4	3	33	30	rs10760583
chrY	19436396	19436421	seq_a,AX-11119555,Affx-33289796,rs10760583,9:131737339,T,C,rs10760583:0-25	23	96.0	0	25	25	rs10760583
chrX	46337761	46337797	seq_a,AX-11119555,Affx-33289796,rs10760583,9:131737339,T,C,rs10760583:0-36	34	97.3	0	36	36	rs10760583
chrX	91386988	91387024	seq_a,AX-11119555,Affx-33289796,rs10760583,9:131737339,T,C,rs10760583:0-36	34	97.3	0	36	36	rs10760583
chrX	108985658	108985694	seq_a,AX-11119555,Affx-33289796,rs10760583,9:131737339,T,C,rs10760583:0-36	34	97.3	0	36	36	rs10760583
chrX	40896726	40896761	seq_a,AX-11119555,Affx-33289796,rs10760583,9:131737339,T,C,rs10760583:1-36	33	97.2	1	36	35	rs10760583
chrX	106338529	106338579	seq_a,AX-11119555,Affx-33289796,rs10760583,9:131737339,T,C,rs10760583:0-48	36	89.4	0	48	48	rs10760583
chrX	69607435	69607471	seq_a,AX-11119555,Affx-33289796,rs10760583,9:131737339,T,C,rs10760583:0-36	32	94.5	0	36	36	rs10760583
chrX	112224331	112224367	seq_a,AX-11119555,Affx-33289796,rs10760583,9:131737339,T,C,rs10760583:0-36	32	94.5	0	36	36	rs10760583
chrX	118030994	118031030	seq_a,AX-11119555,Affx-33289796,rs10760583,9:131737339,T,C,rs10760583:0-36	32	94.5	0	36	36	rs10760583
chrX	119009885	119009921	seq_a,AX-11119555,Affx-33289796,rs10760583,9:131737339,T,C,rs10760583:0-36	32	94.5	0	36	36	rs10760583
chrX	122859775	122859811	seq_a,AX-11119555,Affx-33289796,rs10760583,9:131737339,T,C,rs10760583:0-36	32	94.5	0	36	36	rs10760583
chrX	145083970	145084006	seq_a,AX-11119555,Affx-33289796,rs10760583,9:131737339,T,C,rs10760583:0-36	32	94.5	0	36	36	rs10760583
chrX	146713527	146713563	seq_a,AX-11119555,Affx-33289796,rs10760583,9:131737339,T,C,rs10760583:0-36	32	94.5	0	36	36	rs10760583
chrX	152623740	152623776	seq_a,AX-11119555,Affx-33289796,rs10760583,9:131737339,T,C,rs10760583:0-36	32	94.5	0	36	36	rs10760583
chrX	50084047	50084082	seq_a,AX-11119555,Affx-33289796,rs10760583,9:131737339,T,C,rs10760583:0-35	31	94.3	0	35	35	rs10760583
chrX	70283457	70283517	seq_a,AX-11119555,Affx-33289796,rs10760583,9:131737339,T,C,rs10760583:0-46	35	90.7	0	46	46	rs10760583
chrX	83425342	83425391	seq_a,AX-11119555,Affx-33289796,rs10760583,9:131737339,T,C,rs10760583:0-47	34	88.7	0	47	47	rs10760583
chrY	522218	522266	seq_b,AX-11119555,Affx-33289796,rs10760583,9:131737339,T,C,rs10760583:0-52	36	79.6	0	52	52	rs10760583
chrY	28526381	28526423	seq_b,AX-11119555,Affx-33289796,rs10760583,9:131737339,T,C,rs10760583:1-48	33	78.1	1	48	47	rs10760583
chrY	7205027	7205058	seq_b,AX-11119555,Affx-33289796,rs10760583,9:131737339,T,C,rs10760583:12-48	28	80.0	12	48	36	rs10760583
chrY	582461	582511	seq_b,AX-11119555,Affx-33289796,rs10760583,9:131737339,T,C,rs10760583:1-48	29	83.8	1	48	47	rs10760583
chrY	14462850	14462874	seq_b,AX-11119555,Affx-33289796,rs10760583,9:131737339,T,C,rs10760583:7-31	24	100.0	7	31	24	rs10760583
chrX	77071571	77071620	seq_b,AX-11119555,Affx-33289796,rs10760583,9:131737339,T,C,rs10760583:2-49	38	95.3	2	49	47	rs10760583
chrX	46748327	46748361	seq_b,AX-11119555,Affx-33289796,rs10760583,9:131737339,T,C,rs10760583:0-34	32	97.1	0	34	34	rs10760583
chrX	572218	572266	seq_b,AX-11119555,Affx-33289796,rs10760583,9:131737339,T,C,rs10760583:0-52	36	79.6	0	52	52	rs10760583
chrX	105770536	105770571	seq_b,AX-11119555,Affx-33289796,rs10760583,9:131737339,T,C,rs10760583:0-35	31	94.3	0	35	35	rs10760583
chrX	118132886	118132921	seq_b,AX-11119555,Affx-33289796,rs10760583,9:131737339,T,C,rs10760583:0-35	31	94.3	0	35	35	rs10760583
chrX	118596727	118596758	seq_b,AX-11119555,Affx-33289796,rs10760583,9:131737339,T,C,rs10760583:0-31	31	100.0	0	31	31	rs10760583
chrX	151503128	151503178	seq_b,AX-11119555,Affx-33289796,rs10760583,9:131737339,T,C,rs10760583:0-48	36	92.9	0	48	48	rs10760583
chrX	54546811	54546853	seq_b,AX-11119555,Affx-33289796,rs10760583,9:131737339,T,C,rs10760583:1-48	33	78.1	1	48	47	rs10760583
chrX	109167517	109167552	seq_b,AX-11119555,Affx-33289796,rs10760583,9:131737339,T,C,rs10760583:0-35	29	91.5	0	35	35	rs10760583
chrX	71652087	71652123	seq_b,AX-11119555,Affx-33289796,rs10760583,9:131737339,T,C,rs10760583:0-36	28	88.9	0	36	36	rs10760583
chrX	15753753	15753788	seq_b,AX-11119555,Affx-33289796,rs10760583,9:131737339,T,C,rs10760583:0-35	27	88.6	0	35	35	rs10760583
chrX	632461	632511	seq_b,AX-11119555,Affx-33289796,rs10760583,9:131737339,T,C,rs10760583:1-48	29	83.8	1	48	47	rs10760583
chrX	113788643	113788671	seq_b,AX-11119555,Affx-33289796,rs10760583,9:131737339,T,C,rs10760583:7-35	24	92.9	7	35	28	rs10760583
chrX	40209781	40209805	seq_b,AX-11119555,Affx-33289796,rs10760583,9:131737339,T,C,rs10760583:11-35	24	100.0	11	35	24	rs10760583
chrX	133717399	133717427	seq_b,AX-11119555,Affx-33289796,rs10760583,9:131737339,T,C,rs10760583:16-51	27	75.0	16	51	35	rs10760583
chrX	64248556	64248583	seq_b,AX-11119555,Affx-33289796,rs10760583,9:131737339,T,C,rs10760583:16-48	24	77.0	16	48	32	rs10760583
chrY	17589020	17589051	seq_b,AX-11119555,Affx-33289796,rs10760583,9:131737339,T,C,rs10760583:0-31	27	93.6	0	31	31	rs10760583
chrY	23801444	23801473	seq_b,AX-11119555,Affx-33289796,rs10760583,9:131737339,T,C,rs10760583:6-35	27	96.6	6	35	29	rs10760583
chrY	7083881	7083907	seq_b,AX-11119555,Affx-33289796,rs10760583,9:131737339,T,C,rs10760583:0-26	26	100.0	0	26	26	rs10760583
chrY	2213411	2213437	seq_b,AX-11119555,Affx-33289796,rs10760583,9:131737339,T,C,rs10760583:0-26	26	100.0	0	26	26	rs10760583
chrY	878490	878516	seq_b,AX-11119555,Affx-33289796,rs10760583,9:131737339,T,C,rs10760583:0-26	26	100.0	0	26	26	rs10760583
chrY	13605669	13605699	seq_b,AX-11119555,Affx-33289796,rs10760583,9:131737339,T,C,rs10760583:3-33	26	93.4	3	33	30	rs10760583
chrY	28517992	28518017	seq_b,AX-11119555,Affx-33289796,rs10760583,9:131737339,T,C,rs10760583:0-25	25	100.0	0	25	25	rs10760583
chrY	19436396	19436421	seq_b,AX-11119555,Affx-33289796,rs10760583,9:131737339,T,C,rs10760583:0-25	23	96.0	0	25	25	rs10760583
chrX	50084044	50084082	seq_b,AX-11119555,Affx-33289796,rs10760583,9:131737339,T,C,rs10760583:0-38	34	94.8	0	38	38	rs10760583
chrX	67419620	67419656	seq_b,AX-11119555,Affx-33289796,rs10760583,9:131737339,T,C,rs10760583:0-36	34	97.3	0	36	36	rs10760583
chrX	108015227	108015276	seq_b,AX-11119555,Affx-33289796,rs10760583,9:131737339,T,C,rs10760583:0-48	37	91.2	0	48	48	rs10760583
chrX	46337762	46337797	seq_b,AX-11119555,Affx-33289796,rs10760583,9:131737339,T,C,rs10760583:0-35	33	97.2	0	35	35	rs10760583
chrX	91386989	91387024	seq_b,AX-11119555,Affx-33289796,rs10760583,9:131737339,T,C,rs10760583:0-35	33	97.2	0	35	35	rs10760583
chrX	108985659	108985694	seq_b,AX-11119555,Affx-33289796,rs10760583,9:131737339,T,C,rs10760583:0-35	33	97.2	0	35	35	rs10760583
chrX	40896727	40896761	seq_b,AX-11119555,Affx-33289796,rs10760583,9:131737339,T,C,rs10760583:1-35	32	97.1	1	35	34	rs10760583
chrX	48515764	48515802	seq_b,AX-11119555,Affx-33289796,rs10760583,9:131737339,T,C,rs10760583:0-38	32	92.2	0	38	38	rs10760583
chrX	70283457	70283517	seq_b,AX-11119555,Affx-33289796,rs10760583,9:131737339,T,C,rs10760583:0-46	36	91.0	0	46	46	rs10760583
chrX	112224332	112224367	seq_b,AX-11119555,Affx-33289796,rs10760583,9:131737339,T,C,rs10760583:0-35	31	94.3	0	35	35	rs10760583
chrX	122859776	122859811	seq_b,AX-11119555,Affx-33289796,rs10760583,9:131737339,T,C,rs10760583:0-35	31	94.3	0	35	35	rs10760583
chrX	145083971	145084006	seq_b,AX-11119555,Affx-33289796,rs10760583,9:131737339,T,C,rs10760583:0-35	31	94.3	0	35	35	rs10760583
chrX	146713528	146713563	seq_b,AX-11119555,Affx-33289796,rs10760583,9:131737339,T,C,rs10760583:0-35	31	94.3	0	35	35	rs10760583
chrX	152623741	152623776	seq_b,AX-11119555,Affx-33289796,rs10760583,9:131737339,T,C,rs10760583:0-35	31	94.3	0	35	35	rs10760583
chrX	19848593	19848628	seq_b,AX-11119555,Affx-33289796,rs10760583,9:131737339,T,C,rs10760583:0-35	29	91.5	0	35	35	rs10760583
chrX	23794405	23794436	seq_b,AX-11119555,Affx-33289796,rs10760583,9:131737339,T,C,rs10760583:0-31	29	96.8	0	31	31	rs10760583
chrX	110569312	110569332	seq_a,AX-11119591,Affx-32980079,rs10761073,9:107457532,T,C,rs10761073:0-20	20	100.0	0	20	20	rs10761073
chrX	110569312	110569332	seq_b,AX-11119591,Affx-32980079,rs10761073,9:107457532,T,C,rs10761073:0-20	20	100.0	0	20	20	rs10761073
chrX	20728399	20728420	seq_b,AX-11119610,Affx-34422165,rs10761364,9:97768286,T,C,rs10761364:34-55	21	100.0	34	55	21	rs10761364
chrX	119685036	119685068	seq_a,AX-11119658,Affx-3494222,rs10761776,10:65250977,T,C,rs10761776:37-70	25	88.9	37	70	33	rs10761776
chrX	8967052	8967074	seq_b,AX-11119671,Affx-3517513,rs10761948,10:67082194,A,G,rs10761948:34-56	22	100.0	34	56	22	rs10761948
chrX	5176889	5176931	seq_b,AX-11119672,Affx-3518950,rs10761977,10:67178895,A,G,rs10761977:0-36	26	96.5	0	36	36	rs10761977
chrX	99736326	99736397	seq_a,AX-11119683,Affx-3531757,rs10762058,10:68088508,C,G,rs10762058:0-71	36	90.7	0	71	71	rs10762058
chrX	119796972	119796995	seq_a,AX-11119683,Affx-3531757,rs10762058,10:68088508,C,G,rs10762058:48-71	23	100.0	48	71	23	rs10762058
chrX	99736326	99736397	seq_b,AX-11119683,Affx-3531757,rs10762058,10:68088508,C,G,rs10762058:0-71	36	90.7	0	71	71	rs10762058
chrX	119796972	119796995	seq_b,AX-11119683,Affx-3531757,rs10762058,10:68088508,C,G,rs10762058:48-71	23	100.0	48	71	23	rs10762058
chrY	22553003	22553031	seq_b,AX-11119781,Affx-3380045,rs10763121,10:56401749,T,C,rs10763121:15-42	22	92.4	15	42	27	rs10763121
chrY	4709643	4709677	seq_a,AX-11119790,Affx-3388052,rs10763189,10:57014225,A,G,rs10763189:39-66	24	96.2	39	66	27	rs10763189
chrX	35227013	35227530	seq_a,AX-11119790,Affx-3388052,rs10763189,10:57014225,A,G,rs10763189:39-71	30	100.0	39	71	32	rs10763189
chrX	116788226	116788261	seq_a,AX-11119790,Affx-3388052,rs10763189,10:57014225,A,G,rs10763189:39-66	26	100.0	39	66	27	rs10763189
chrX	85881407	85881442	seq_a,AX-11119790,Affx-3388052,rs10763189,10:57014225,A,G,rs10763189:39-67	25	96.3	39	67	28	rs10763189
chrX	120755217	120755252	seq_a,AX-11119790,Affx-3388052,rs10763189,10:57014225,A,G,rs10763189:39-67	25	96.3	39	67	28	rs10763189
chrX	21009657	21009691	seq_a,AX-11119790,Affx-3388052,rs10763189,10:57014225,A,G,rs10763189:39-66	24	96.2	39	66	27	rs10763189
chrX	26256753	26256787	seq_a,AX-11119790,Affx-3388052,rs10763189,10:57014225,A,G,rs10763189:39-66	24	96.2	39	66	27	rs10763189
chrX	27564492	27564526	seq_a,AX-11119790,Affx-3388052,rs10763189,10:57014225,A,G,rs10763189:39-66	24	96.2	39	66	27	rs10763189
chrX	39480298	39480332	seq_a,AX-11119790,Affx-3388052,rs10763189,10:57014225,A,G,rs10763189:39-66	24	96.2	39	66	27	rs10763189
chrX	41972582	41972616	seq_a,AX-11119790,Affx-3388052,rs10763189,10:57014225,A,G,rs10763189:39-66	24	96.2	39	66	27	rs10763189
chrX	43254253	43254287	seq_a,AX-11119790,Affx-3388052,rs10763189,10:57014225,A,G,rs10763189:39-66	24	96.2	39	66	27	rs10763189
chrX	62163288	62163322	seq_a,AX-11119790,Affx-3388052,rs10763189,10:57014225,A,G,rs10763189:39-66	24	96.2	39	66	27	rs10763189
chrX	84698022	84698056	seq_a,AX-11119790,Affx-3388052,rs10763189,10:57014225,A,G,rs10763189:39-66	24	96.2	39	66	27	rs10763189
chrX	120271563	120271597	seq_a,AX-11119790,Affx-3388052,rs10763189,10:57014225,A,G,rs10763189:39-66	24	96.2	39	66	27	rs10763189
chrX	140456117	140456428	seq_a,AX-11119790,Affx-3388052,rs10763189,10:57014225,A,G,rs10763189:39-71	28	96.8	39	71	32	rs10763189
chrX	91217548	91217581	seq_a,AX-11119790,Affx-3388052,rs10763189,10:57014225,A,G,rs10763189:40-66	23	96.0	40	66	26	rs10763189
chrY	16429964	16429998	seq_a,AX-11119790,Affx-3388052,rs10763189,10:57014225,A,G,rs10763189:39-66	24	96.2	39	66	27	rs10763189
chrY	5980925	5980959	seq_a,AX-11119790,Affx-3388052,rs10763189,10:57014225,A,G,rs10763189:39-66	24	96.2	39	66	27	rs10763189
chrX	89819475	89819511	seq_a,AX-11119790,Affx-3388052,rs10763189,10:57014225,A,G,rs10763189:38-67	26	96.5	38	67	29	rs10763189
chrX	145594774	145594807	seq_a,AX-11119790,Affx-3388052,rs10763189,10:57014225,A,G,rs10763189:40-66	25	100.0	40	66	26	rs10763189
chrX	64989200	64989234	seq_a,AX-11119790,Affx-3388052,rs10763189,10:57014225,A,G,rs10763189:39-66	24	96.3	39	66	27	rs10763189
chrX	36069390	36069424	seq_a,AX-11119790,Affx-3388052,rs10763189,10:57014225,A,G,rs10763189:39-66	24	96.2	39	66	27	rs10763189
chrX	40291035	40291069	seq_a,AX-11119790,Affx-3388052,rs10763189,10:57014225,A,G,rs10763189:39-66	24	96.2	39	66	27	rs10763189
chrX	50469920	50469955	seq_a,AX-11119790,Affx-3388052,rs10763189,10:57014225,A,G,rs10763189:39-66	24	96.2	39	66	27	rs10763189
chrX	78793439	78793473	seq_a,AX-11119790,Affx-3388052,rs10763189,10:57014225,A,G,rs10763189:39-66	24	96.2	39	66	27	rs10763189
chrX	91436536	91437038	seq_a,AX-11119790,Affx-3388052,rs10763189,10:57014225,A,G,rs10763189:39-71	28	96.8	39	71	32	rs10763189
chrX	111818295	111818329	seq_a,AX-11119790,Affx-3388052,rs10763189,10:57014225,A,G,rs10763189:39-66	24	96.2	39	66	27	rs10763189
chrX	144525284	144525318	seq_a,AX-11119790,Affx-3388052,rs10763189,10:57014225,A,G,rs10763189:39-66	24	96.2	39	66	27	rs10763189
chrX	144079089	144079123	seq_a,AX-11119790,Affx-3388052,rs10763189,10:57014225,A,G,rs10763189:39-66	24	96.2	39	66	27	rs10763189
chrX	142959150	142959184	seq_a,AX-11119790,Affx-3388052,rs10763189,10:57014225,A,G,rs10763189:39-66	24	96.2	39	66	27	rs10763189
chrX	137024784	137024818	seq_a,AX-11119790,Affx-3388052,rs10763189,10:57014225,A,G,rs10763189:39-66	24	96.2	39	66	27	rs10763189
chrY	4709643	4709677	seq_b,AX-11119790,Affx-3388052,rs10763189,10:57014225,A,G,rs10763189:39-66	24	96.2	39	66	27	rs10763189
chrX	35227013	35227530	seq_b,AX-11119790,Affx-3388052,rs10763189,10:57014225,A,G,rs10763189:39-71	30	100.0	39	71	32	rs10763189
chrX	116788226	116788261	seq_b,AX-11119790,Affx-3388052,rs10763189,10:57014225,A,G,rs10763189:39-66	26	100.0	39	66	27	rs10763189
chrX	85881407	85881442	seq_b,AX-11119790,Affx-3388052,rs10763189,10:57014225,A,G,rs10763189:39-67	25	96.3	39	67	28	rs10763189
chrX	120755217	120755252	seq_b,AX-11119790,Affx-3388052,rs10763189,10:57014225,A,G,rs10763189:39-67	25	96.3	39	67	28	rs10763189
chrX	21009657	21009691	seq_b,AX-11119790,Affx-3388052,rs10763189,10:57014225,A,G,rs10763189:39-66	24	96.2	39	66	27	rs10763189
chrX	26256753	26256787	seq_b,AX-11119790,Affx-3388052,rs10763189,10:57014225,A,G,rs10763189:39-66	24	96.2	39	66	27	rs10763189
chrX	27564492	27564526	seq_b,AX-11119790,Affx-3388052,rs10763189,10:57014225,A,G,rs10763189:39-66	24	96.2	39	66	27	rs10763189
chrX	39480298	39480332	seq_b,AX-11119790,Affx-3388052,rs10763189,10:57014225,A,G,rs10763189:39-66	24	96.2	39	66	27	rs10763189
chrX	41972582	41972616	seq_b,AX-11119790,Affx-3388052,rs10763189,10:57014225,A,G,rs10763189:39-66	24	96.2	39	66	27	rs10763189
chrX	43254253	43254287	seq_b,AX-11119790,Affx-3388052,rs10763189,10:57014225,A,G,rs10763189:39-66	24	96.2	39	66	27	rs10763189
chrX	62163288	62163322	seq_b,AX-11119790,Affx-3388052,rs10763189,10:57014225,A,G,rs10763189:39-66	24	96.2	39	66	27	rs10763189
chrX	84099672	84099706	seq_b,AX-11119790,Affx-3388052,rs10763189,10:57014225,A,G,rs10763189:39-66	24	96.2	39	66	27	rs10763189
chrX	84698022	84698056	seq_b,AX-11119790,Affx-3388052,rs10763189,10:57014225,A,G,rs10763189:39-66	24	96.2	39	66	27	rs10763189
chrX	120271563	120271597	seq_b,AX-11119790,Affx-3388052,rs10763189,10:57014225,A,G,rs10763189:39-66	24	96.2	39	66	27	rs10763189
chrX	140456117	140456428	seq_b,AX-11119790,Affx-3388052,rs10763189,10:57014225,A,G,rs10763189:39-71	28	96.8	39	71	32	rs10763189
chrX	91217548	91217581	seq_b,AX-11119790,Affx-3388052,rs10763189,10:57014225,A,G,rs10763189:40-66	23	96.0	40	66	26	rs10763189
chrY	16429964	16429998	seq_b,AX-11119790,Affx-3388052,rs10763189,10:57014225,A,G,rs10763189:39-66	24	96.2	39	66	27	rs10763189
chrY	5980925	5980959	seq_b,AX-11119790,Affx-3388052,rs10763189,10:57014225,A,G,rs10763189:39-66	24	96.2	39	66	27	rs10763189
chrX	89819475	89819511	seq_b,AX-11119790,Affx-3388052,rs10763189,10:57014225,A,G,rs10763189:38-67	26	96.5	38	67	29	rs10763189
chrX	145594774	145594807	seq_b,AX-11119790,Affx-3388052,rs10763189,10:57014225,A,G,rs10763189:40-66	25	100.0	40	66	26	rs10763189
chrX	64989200	64989234	seq_b,AX-11119790,Affx-3388052,rs10763189,10:57014225,A,G,rs10763189:39-66	24	96.3	39	66	27	rs10763189
chrX	36069390	36069424	seq_b,AX-11119790,Affx-3388052,rs10763189,10:57014225,A,G,rs10763189:39-66	24	96.2	39	66	27	rs10763189
chrX	40291035	40291069	seq_b,AX-11119790,Affx-3388052,rs10763189,10:57014225,A,G,rs10763189:39-66	24	96.2	39	66	27	rs10763189
chrX	50469920	50469955	seq_b,AX-11119790,Affx-3388052,rs10763189,10:57014225,A,G,rs10763189:39-66	24	96.2	39	66	27	rs10763189
chrX	78793439	78793473	seq_b,AX-11119790,Affx-3388052,rs10763189,10:57014225,A,G,rs10763189:39-66	24	96.2	39	66	27	rs10763189
chrX	91436536	91437038	seq_b,AX-11119790,Affx-3388052,rs10763189,10:57014225,A,G,rs10763189:39-71	28	96.8	39	71	32	rs10763189
chrX	111818295	111818329	seq_b,AX-11119790,Affx-3388052,rs10763189,10:57014225,A,G,rs10763189:39-66	24	96.2	39	66	27	rs10763189
chrX	144525284	144525318	seq_b,AX-11119790,Affx-3388052,rs10763189,10:57014225,A,G,rs10763189:39-66	24	96.2	39	66	27	rs10763189
chrX	144079089	144079123	seq_b,AX-11119790,Affx-3388052,rs10763189,10:57014225,A,G,rs10763189:39-66	24	96.2	39	66	27	rs10763189
chrX	142959150	142959184	seq_b,AX-11119790,Affx-3388052,rs10763189,10:57014225,A,G,rs10763189:39-66	24	96.2	39	66	27	rs10763189
chrX	137024784	137024818	seq_b,AX-11119790,Affx-3388052,rs10763189,10:57014225,A,G,rs10763189:39-66	24	96.2	39	66	27	rs10763189
chrX	80039540	80039560	seq_a,AX-11119834,Affx-3102691,rs10763923,10:33573399,A,G,rs10763923:11-31	20	100.0	11	31	20	rs10763923
chrX	80039540	80039560	seq_b,AX-11119834,Affx-3102691,rs10763923,10:33573399,A,G,rs10763923:11-31	20	100.0	11	31	20	rs10763923
chrX	87546435	87546458	seq_a,AX-11119857,Affx-3154551,rs10764131,10:37681073,A,G,rs10764131:41-65	22	87.0	41	65	24	rs10764131
chrX	87546435	87546458	seq_b,AX-11119857,Affx-3154551,rs10764131,10:37681073,A,G,rs10764131:41-65	22	87.0	41	65	24	rs10764131
chrX	95659493	95659517	seq_a,AX-11119893,Affx-2973158,rs10764466,10:24645267,A,G,rs10764466:1-24	22	100.0	1	24	23	rs10764466
chrX	95659493	95659517	seq_b,AX-11119893,Affx-2973158,rs10764466,10:24645267,A,G,rs10764466:1-24	22	100.0	1	24	23	rs10764466
chrY	1773408	1773429	seq_a,AX-11120083,Affx-4682462,rs10766534,11:19225123,A,G,rs10766534:50-71	21	100.0	50	71	21	rs10766534
chrY	1916494	1916515	seq_a,AX-11120083,Affx-4682462,rs10766534,11:19225123,A,G,rs10766534:50-71	21	100.0	50	71	21	rs10766534
chrY	2674351	2674372	seq_a,AX-11120083,Affx-4682462,rs10766534,11:19225123,A,G,rs10766534:50-71	21	100.0	50	71	21	rs10766534
chrY	4090061	4090082	seq_a,AX-11120083,Affx-4682462,rs10766534,11:19225123,A,G,rs10766534:50-71	21	100.0	50	71	21	rs10766534
chrY	4909896	4909917	seq_a,AX-11120083,Affx-4682462,rs10766534,11:19225123,A,G,rs10766534:50-71	21	100.0	50	71	21	rs10766534
chrY	5064765	5064786	seq_a,AX-11120083,Affx-4682462,rs10766534,11:19225123,A,G,rs10766534:50-71	21	100.0	50	71	21	rs10766534
chrY	6014403	6014424	seq_a,AX-11120083,Affx-4682462,rs10766534,11:19225123,A,G,rs10766534:50-71	21	100.0	50	71	21	rs10766534
chrY	6365698	6365719	seq_a,AX-11120083,Affx-4682462,rs10766534,11:19225123,A,G,rs10766534:50-71	21	100.0	50	71	21	rs10766534
chrY	6450485	6450506	seq_a,AX-11120083,Affx-4682462,rs10766534,11:19225123,A,G,rs10766534:50-71	21	100.0	50	71	21	rs10766534
chrY	6637772	6637793	seq_a,AX-11120083,Affx-4682462,rs10766534,11:19225123,A,G,rs10766534:50-71	21	100.0	50	71	21	rs10766534
chrY	6663692	6663713	seq_a,AX-11120083,Affx-4682462,rs10766534,11:19225123,A,G,rs10766534:50-71	21	100.0	50	71	21	rs10766534
chrY	7175227	7175248	seq_a,AX-11120083,Affx-4682462,rs10766534,11:19225123,A,G,rs10766534:50-71	21	100.0	50	71	21	rs10766534
chrY	7573830	7573851	seq_a,AX-11120083,Affx-4682462,rs10766534,11:19225123,A,G,rs10766534:50-71	21	100.0	50	71	21	rs10766534
chrY	8276754	8276775	seq_a,AX-11120083,Affx-4682462,rs10766534,11:19225123,A,G,rs10766534:50-71	21	100.0	50	71	21	rs10766534
chrY	8370128	8370149	seq_a,AX-11120083,Affx-4682462,rs10766534,11:19225123,A,G,rs10766534:50-71	21	100.0	50	71	21	rs10766534
chrY	8408652	8408673	seq_a,AX-11120083,Affx-4682462,rs10766534,11:19225123,A,G,rs10766534:50-71	21	100.0	50	71	21	rs10766534
chrX	111377366	111418077	seq_a,AX-11120083,Affx-4682462,rs10766534,11:19225123,A,G,rs10766534:19-71	39	97.6	19	71	52	rs10766534
chrX	21237483	21237505	seq_a,AX-11120083,Affx-4682462,rs10766534,11:19225123,A,G,rs10766534:49-71	22	100.0	49	71	22	rs10766534
chrX	140833750	140833772	seq_a,AX-11120083,Affx-4682462,rs10766534,11:19225123,A,G,rs10766534:49-71	22	100.0	49	71	22	rs10766534
chrX	1823408	1823429	seq_a,AX-11120083,Affx-4682462,rs10766534,11:19225123,A,G,rs10766534:50-71	21	100.0	50	71	21	rs10766534
chrX	1966494	1966515	seq_a,AX-11120083,Affx-4682462,rs10766534,11:19225123,A,G,rs10766534:50-71	21	100.0	50	71	21	rs10766534
chrX	3475730	3475751	seq_a,AX-11120083,Affx-4682462,rs10766534,11:19225123,A,G,rs10766534:50-71	21	100.0	50	71	21	rs10766534
chrX	3885461	3885482	seq_a,AX-11120083,Affx-4682462,rs10766534,11:19225123,A,G,rs10766534:50-71	21	100.0	50	71	21	rs10766534
chrX	5682797	5682818	seq_a,AX-11120083,Affx-4682462,rs10766534,11:19225123,A,G,rs10766534:50-71	21	100.0	50	71	21	rs10766534
chrX	5746147	5746168	seq_a,AX-11120083,Affx-4682462,rs10766534,11:19225123,A,G,rs10766534:50-71	21	100.0	50	71	21	rs10766534
chrX	7370286	7370307	seq_a,AX-11120083,Affx-4682462,rs10766534,11:19225123,A,G,rs10766534:50-71	21	100.0	50	71	21	rs10766534
chrX	10273121	10273142	seq_a,AX-11120083,Affx-4682462,rs10766534,11:19225123,A,G,rs10766534:50-71	21	100.0	50	71	21	rs10766534
chrX	10386303	10386324	seq_a,AX-11120083,Affx-4682462,rs10766534,11:19225123,A,G,rs10766534:50-71	21	100.0	50	71	21	rs10766534
chrX	10731952	10731973	seq_a,AX-11120083,Affx-4682462,rs10766534,11:19225123,A,G,rs10766534:50-71	21	100.0	50	71	21	rs10766534
chrX	10959479	10959500	seq_a,AX-11120083,Affx-4682462,rs10766534,11:19225123,A,G,rs10766534:50-71	21	100.0	50	71	21	rs10766534
chrX	10994299	10994320	seq_a,AX-11120083,Affx-4682462,rs10766534,11:19225123,A,G,rs10766534:50-71	21	100.0	50	71	21	rs10766534
chrX	11406420	11406441	seq_a,AX-11120083,Affx-4682462,rs10766534,11:19225123,A,G,rs10766534:50-71	21	100.0	50	71	21	rs10766534
chrY	22884192	22884214	seq_a,AX-11120083,Affx-4682462,rs10766534,11:19225123,A,G,rs10766534:49-71	22	100.0	49	71	22	rs10766534
chrY	4181162	4181183	seq_a,AX-11120083,Affx-4682462,rs10766534,11:19225123,A,G,rs10766534:50-71	21	100.0	50	71	21	rs10766534
chrY	4739797	4739818	seq_a,AX-11120083,Affx-4682462,rs10766534,11:19225123,A,G,rs10766534:50-71	21	100.0	50	71	21	rs10766534
chrY	5705635	5705656	seq_a,AX-11120083,Affx-4682462,rs10766534,11:19225123,A,G,rs10766534:50-71	21	100.0	50	71	21	rs10766534
chrY	5903233	5903254	seq_a,AX-11120083,Affx-4682462,rs10766534,11:19225123,A,G,rs10766534:50-71	21	100.0	50	71	21	rs10766534
chrY	6204292	6204313	seq_a,AX-11120083,Affx-4682462,rs10766534,11:19225123,A,G,rs10766534:50-71	21	100.0	50	71	21	rs10766534
chrY	6394438	6394459	seq_a,AX-11120083,Affx-4682462,rs10766534,11:19225123,A,G,rs10766534:50-71	21	100.0	50	71	21	rs10766534
chrY	6445959	6445980	seq_a,AX-11120083,Affx-4682462,rs10766534,11:19225123,A,G,rs10766534:50-71	21	100.0	50	71	21	rs10766534
chrY	6591866	6591887	seq_a,AX-11120083,Affx-4682462,rs10766534,11:19225123,A,G,rs10766534:50-71	21	100.0	50	71	21	rs10766534
chrY	7301086	7301107	seq_a,AX-11120083,Affx-4682462,rs10766534,11:19225123,A,G,rs10766534:50-71	21	100.0	50	71	21	rs10766534
chrY	7885718	7885739	seq_a,AX-11120083,Affx-4682462,rs10766534,11:19225123,A,G,rs10766534:50-71	21	100.0	50	71	21	rs10766534
chrY	8826283	8826304	seq_a,AX-11120083,Affx-4682462,rs10766534,11:19225123,A,G,rs10766534:50-71	21	100.0	50	71	21	rs10766534
chrY	8972178	8972199	seq_a,AX-11120083,Affx-4682462,rs10766534,11:19225123,A,G,rs10766534:50-71	21	100.0	50	71	21	rs10766534
chrY	9413620	9413641	seq_a,AX-11120083,Affx-4682462,rs10766534,11:19225123,A,G,rs10766534:50-71	21	100.0	50	71	21	rs10766534
chrY	9899597	9899618	seq_a,AX-11120083,Affx-4682462,rs10766534,11:19225123,A,G,rs10766534:50-71	21	100.0	50	71	21	rs10766534
chrY	10058603	10058624	seq_a,AX-11120083,Affx-4682462,rs10766534,11:19225123,A,G,rs10766534:50-71	21	100.0	50	71	21	rs10766534
chrX	106214942	106220217	seq_a,AX-11120083,Affx-4682462,rs10766534,11:19225123,A,G,rs10766534:24-71	43	97.9	24	71	47	rs10766534
chrX	28419554	28419576	seq_a,AX-11120083,Affx-4682462,rs10766534,11:19225123,A,G,rs10766534:49-71	22	100.0	49	71	22	rs10766534
chrX	67167763	67167785	seq_a,AX-11120083,Affx-4682462,rs10766534,11:19225123,A,G,rs10766534:49-71	22	100.0	49	71	22	rs10766534
chrX	95558135	95558157	seq_a,AX-11120083,Affx-4682462,rs10766534,11:19225123,A,G,rs10766534:49-71	22	100.0	49	71	22	rs10766534
chrX	137192842	137192864	seq_a,AX-11120083,Affx-4682462,rs10766534,11:19225123,A,G,rs10766534:49-71	22	100.0	49	71	22	rs10766534
chrX	4283226	4283247	seq_a,AX-11120083,Affx-4682462,rs10766534,11:19225123,A,G,rs10766534:50-71	21	100.0	50	71	21	rs10766534
chrX	4765841	4765862	seq_a,AX-11120083,Affx-4682462,rs10766534,11:19225123,A,G,rs10766534:50-71	21	100.0	50	71	21	rs10766534
chrX	5887459	5887480	seq_a,AX-11120083,Affx-4682462,rs10766534,11:19225123,A,G,rs10766534:50-71	21	100.0	50	71	21	rs10766534
chrX	6855918	6855939	seq_a,AX-11120083,Affx-4682462,rs10766534,11:19225123,A,G,rs10766534:50-71	21	100.0	50	71	21	rs10766534
chrX	7446561	7446582	seq_a,AX-11120083,Affx-4682462,rs10766534,11:19225123,A,G,rs10766534:50-71	21	100.0	50	71	21	rs10766534
chrX	8239371	8239392	seq_a,AX-11120083,Affx-4682462,rs10766534,11:19225123,A,G,rs10766534:50-71	21	100.0	50	71	21	rs10766534
chrX	10373320	10373341	seq_a,AX-11120083,Affx-4682462,rs10766534,11:19225123,A,G,rs10766534:50-71	21	100.0	50	71	21	rs10766534
chrX	10611449	10611470	seq_a,AX-11120083,Affx-4682462,rs10766534,11:19225123,A,G,rs10766534:50-71	21	100.0	50	71	21	rs10766534
chrX	10688482	10688503	seq_a,AX-11120083,Affx-4682462,rs10766534,11:19225123,A,G,rs10766534:50-71	21	100.0	50	71	21	rs10766534
chrX	10804331	10804352	seq_a,AX-11120083,Affx-4682462,rs10766534,11:19225123,A,G,rs10766534:50-71	21	100.0	50	71	21	rs10766534
chrX	10827291	10827312	seq_a,AX-11120083,Affx-4682462,rs10766534,11:19225123,A,G,rs10766534:50-71	21	100.0	50	71	21	rs10766534
chrY	1773408	1773429	seq_b,AX-11120083,Affx-4682462,rs10766534,11:19225123,A,G,rs10766534:50-71	21	100.0	50	71	21	rs10766534
chrY	1916494	1916515	seq_b,AX-11120083,Affx-4682462,rs10766534,11:19225123,A,G,rs10766534:50-71	21	100.0	50	71	21	rs10766534
chrY	2674351	2674372	seq_b,AX-11120083,Affx-4682462,rs10766534,11:19225123,A,G,rs10766534:50-71	21	100.0	50	71	21	rs10766534
chrY	4090061	4090082	seq_b,AX-11120083,Affx-4682462,rs10766534,11:19225123,A,G,rs10766534:50-71	21	100.0	50	71	21	rs10766534
chrY	4909896	4909917	seq_b,AX-11120083,Affx-4682462,rs10766534,11:19225123,A,G,rs10766534:50-71	21	100.0	50	71	21	rs10766534
chrY	5064765	5064786	seq_b,AX-11120083,Affx-4682462,rs10766534,11:19225123,A,G,rs10766534:50-71	21	100.0	50	71	21	rs10766534
chrY	6014403	6014424	seq_b,AX-11120083,Affx-4682462,rs10766534,11:19225123,A,G,rs10766534:50-71	21	100.0	50	71	21	rs10766534
chrY	6365698	6365719	seq_b,AX-11120083,Affx-4682462,rs10766534,11:19225123,A,G,rs10766534:50-71	21	100.0	50	71	21	rs10766534
chrY	6450485	6450506	seq_b,AX-11120083,Affx-4682462,rs10766534,11:19225123,A,G,rs10766534:50-71	21	100.0	50	71	21	rs10766534
chrY	6637772	6637793	seq_b,AX-11120083,Affx-4682462,rs10766534,11:19225123,A,G,rs10766534:50-71	21	100.0	50	71	21	rs10766534
chrY	6663692	6663713	seq_b,AX-11120083,Affx-4682462,rs10766534,11:19225123,A,G,rs10766534:50-71	21	100.0	50	71	21	rs10766534
chrY	7175227	7175248	seq_b,AX-11120083,Affx-4682462,rs10766534,11:19225123,A,G,rs10766534:50-71	21	100.0	50	71	21	rs10766534
chrY	7573830	7573851	seq_b,AX-11120083,Affx-4682462,rs10766534,11:19225123,A,G,rs10766534:50-71	21	100.0	50	71	21	rs10766534
chrY	8276754	8276775	seq_b,AX-11120083,Affx-4682462,rs10766534,11:19225123,A,G,rs10766534:50-71	21	100.0	50	71	21	rs10766534
chrY	8370128	8370149	seq_b,AX-11120083,Affx-4682462,rs10766534,11:19225123,A,G,rs10766534:50-71	21	100.0	50	71	21	rs10766534
chrY	8408652	8408673	seq_b,AX-11120083,Affx-4682462,rs10766534,11:19225123,A,G,rs10766534:50-71	21	100.0	50	71	21	rs10766534
chrX	132234462	132243211	seq_b,AX-11120083,Affx-4682462,rs10766534,11:19225123,A,G,rs10766534:18-71	39	97.6	18	71	53	rs10766534
chrX	21237483	21237505	seq_b,AX-11120083,Affx-4682462,rs10766534,11:19225123,A,G,rs10766534:49-71	22	100.0	49	71	22	rs10766534
chrX	105816987	105817137	seq_b,AX-11120083,Affx-4682462,rs10766534,11:19225123,A,G,rs10766534:32-71	29	96.8	32	71	39	rs10766534
chrX	140833750	140833772	seq_b,AX-11120083,Affx-4682462,rs10766534,11:19225123,A,G,rs10766534:49-71	22	100.0	49	71	22	rs10766534
chrX	1823408	1823429	seq_b,AX-11120083,Affx-4682462,rs10766534,11:19225123,A,G,rs10766534:50-71	21	100.0	50	71	21	rs10766534
chrX	1966494	1966515	seq_b,AX-11120083,Affx-4682462,rs10766534,11:19225123,A,G,rs10766534:50-71	21	100.0	50	71	21	rs10766534
chrX	3475730	3475751	seq_b,AX-11120083,Affx-4682462,rs10766534,11:19225123,A,G,rs10766534:50-71	21	100.0	50	71	21	rs10766534
chrX	3885461	3885482	seq_b,AX-11120083,Affx-4682462,rs10766534,11:19225123,A,G,rs10766534:50-71	21	100.0	50	71	21	rs10766534
chrX	5682797	5682818	seq_b,AX-11120083,Affx-4682462,rs10766534,11:19225123,A,G,rs10766534:50-71	21	100.0	50	71	21	rs10766534
chrX	5746147	5746168	seq_b,AX-11120083,Affx-4682462,rs10766534,11:19225123,A,G,rs10766534:50-71	21	100.0	50	71	21	rs10766534
chrX	7370286	7370307	seq_b,AX-11120083,Affx-4682462,rs10766534,11:19225123,A,G,rs10766534:50-71	21	100.0	50	71	21	rs10766534
chrX	10273121	10273142	seq_b,AX-11120083,Affx-4682462,rs10766534,11:19225123,A,G,rs10766534:50-71	21	100.0	50	71	21	rs10766534
chrX	10386303	10386324	seq_b,AX-11120083,Affx-4682462,rs10766534,11:19225123,A,G,rs10766534:50-71	21	100.0	50	71	21	rs10766534
chrX	10731952	10731973	seq_b,AX-11120083,Affx-4682462,rs10766534,11:19225123,A,G,rs10766534:50-71	21	100.0	50	71	21	rs10766534
chrX	10959479	10959500	seq_b,AX-11120083,Affx-4682462,rs10766534,11:19225123,A,G,rs10766534:50-71	21	100.0	50	71	21	rs10766534
chrX	10994299	10994320	seq_b,AX-11120083,Affx-4682462,rs10766534,11:19225123,A,G,rs10766534:50-71	21	100.0	50	71	21	rs10766534
chrY	22884192	22884214	seq_b,AX-11120083,Affx-4682462,rs10766534,11:19225123,A,G,rs10766534:49-71	22	100.0	49	71	22	rs10766534
chrY	4181162	4181183	seq_b,AX-11120083,Affx-4682462,rs10766534,11:19225123,A,G,rs10766534:50-71	21	100.0	50	71	21	rs10766534
chrY	4739797	4739818	seq_b,AX-11120083,Affx-4682462,rs10766534,11:19225123,A,G,rs10766534:50-71	21	100.0	50	71	21	rs10766534
chrY	5705635	5705656	seq_b,AX-11120083,Affx-4682462,rs10766534,11:19225123,A,G,rs10766534:50-71	21	100.0	50	71	21	rs10766534
chrY	5903233	5903254	seq_b,AX-11120083,Affx-4682462,rs10766534,11:19225123,A,G,rs10766534:50-71	21	100.0	50	71	21	rs10766534
chrY	6204292	6204313	seq_b,AX-11120083,Affx-4682462,rs10766534,11:19225123,A,G,rs10766534:50-71	21	100.0	50	71	21	rs10766534
chrY	6394438	6394459	seq_b,AX-11120083,Affx-4682462,rs10766534,11:19225123,A,G,rs10766534:50-71	21	100.0	50	71	21	rs10766534
chrY	6445959	6445980	seq_b,AX-11120083,Affx-4682462,rs10766534,11:19225123,A,G,rs10766534:50-71	21	100.0	50	71	21	rs10766534
chrY	6591866	6591887	seq_b,AX-11120083,Affx-4682462,rs10766534,11:19225123,A,G,rs10766534:50-71	21	100.0	50	71	21	rs10766534
chrY	7301086	7301107	seq_b,AX-11120083,Affx-4682462,rs10766534,11:19225123,A,G,rs10766534:50-71	21	100.0	50	71	21	rs10766534
chrY	7885718	7885739	seq_b,AX-11120083,Affx-4682462,rs10766534,11:19225123,A,G,rs10766534:50-71	21	100.0	50	71	21	rs10766534
chrY	8826283	8826304	seq_b,AX-11120083,Affx-4682462,rs10766534,11:19225123,A,G,rs10766534:50-71	21	100.0	50	71	21	rs10766534
chrY	8972178	8972199	seq_b,AX-11120083,Affx-4682462,rs10766534,11:19225123,A,G,rs10766534:50-71	21	100.0	50	71	21	rs10766534
chrY	9413620	9413641	seq_b,AX-11120083,Affx-4682462,rs10766534,11:19225123,A,G,rs10766534:50-71	21	100.0	50	71	21	rs10766534
chrY	9899597	9899618	seq_b,AX-11120083,Affx-4682462,rs10766534,11:19225123,A,G,rs10766534:50-71	21	100.0	50	71	21	rs10766534
chrY	10058603	10058624	seq_b,AX-11120083,Affx-4682462,rs10766534,11:19225123,A,G,rs10766534:50-71	21	100.0	50	71	21	rs10766534
chrX	28419554	28419576	seq_b,AX-11120083,Affx-4682462,rs10766534,11:19225123,A,G,rs10766534:49-71	22	100.0	49	71	22	rs10766534
chrX	67167763	67167785	seq_b,AX-11120083,Affx-4682462,rs10766534,11:19225123,A,G,rs10766534:49-71	22	100.0	49	71	22	rs10766534
chrX	95558135	95558157	seq_b,AX-11120083,Affx-4682462,rs10766534,11:19225123,A,G,rs10766534:49-71	22	100.0	49	71	22	rs10766534
chrX	137192842	137192864	seq_b,AX-11120083,Affx-4682462,rs10766534,11:19225123,A,G,rs10766534:49-71	22	100.0	49	71	22	rs10766534
chrX	4283226	4283247	seq_b,AX-11120083,Affx-4682462,rs10766534,11:19225123,A,G,rs10766534:50-71	21	100.0	50	71	21	rs10766534
chrX	4765841	4765862	seq_b,AX-11120083,Affx-4682462,rs10766534,11:19225123,A,G,rs10766534:50-71	21	100.0	50	71	21	rs10766534
chrX	5887459	5887480	seq_b,AX-11120083,Affx-4682462,rs10766534,11:19225123,A,G,rs10766534:50-71	21	100.0	50	71	21	rs10766534
chrX	6855918	6855939	seq_b,AX-11120083,Affx-4682462,rs10766534,11:19225123,A,G,rs10766534:50-71	21	100.0	50	71	21	rs10766534
chrX	7446561	7446582	seq_b,AX-11120083,Affx-4682462,rs10766534,11:19225123,A,G,rs10766534:50-71	21	100.0	50	71	21	rs10766534
chrX	8239371	8239392	seq_b,AX-11120083,Affx-4682462,rs10766534,11:19225123,A,G,rs10766534:50-71	21	100.0	50	71	21	rs10766534
chrX	10373320	10373341	seq_b,AX-11120083,Affx-4682462,rs10766534,11:19225123,A,G,rs10766534:50-71	21	100.0	50	71	21	rs10766534
chrX	10611449	10611470	seq_b,AX-11120083,Affx-4682462,rs10766534,11:19225123,A,G,rs10766534:50-71	21	100.0	50	71	21	rs10766534
chrX	10688482	10688503	seq_b,AX-11120083,Affx-4682462,rs10766534,11:19225123,A,G,rs10766534:50-71	21	100.0	50	71	21	rs10766534
chrX	10804331	10804352	seq_b,AX-11120083,Affx-4682462,rs10766534,11:19225123,A,G,rs10766534:50-71	21	100.0	50	71	21	rs10766534
chrX	10827291	10827312	seq_b,AX-11120083,Affx-4682462,rs10766534,11:19225123,A,G,rs10766534:50-71	21	100.0	50	71	21	rs10766534
chrX	11596544	11596565	seq_b,AX-11120083,Affx-4682462,rs10766534,11:19225123,A,G,rs10766534:50-71	21	100.0	50	71	21	rs10766534
chrX	12828890	12828912	seq_a,AX-11120095,Affx-4705652,rs10766628,11:20138596,A,C,rs10766628:23-45	20	95.5	23	45	22	rs10766628
chrX	51123937	51123957	seq_b,AX-11120120,Affx-4741003,rs10766789,11:21378172,T,C,rs10766789:21-41	20	100.0	21	41	20	rs10766789
chrX	152109058	152109102	seq_a,AX-11120122,Affx-4902196,rs10766807,11:3258705,A,G,rs10766807:0-44	32	86.4	0	44	44	rs10766807
chrX	15772055	15772087	seq_a,AX-11120122,Affx-4902196,rs10766807,11:3258705,A,G,rs10766807:39-71	28	93.8	39	71	32	rs10766807
chrX	36216744	36216772	seq_a,AX-11120122,Affx-4902196,rs10766807,11:3258705,A,G,rs10766807:43-71	26	96.5	43	71	28	rs10766807
chrX	72472962	72472994	seq_a,AX-11120122,Affx-4902196,rs10766807,11:3258705,A,G,rs10766807:39-71	26	90.7	39	71	32	rs10766807
chrX	54419559	54419867	seq_a,AX-11120122,Affx-4902196,rs10766807,11:3258705,A,G,rs10766807:0-61	40	83.7	0	61	61	rs10766807
chrX	13216934	13216963	seq_a,AX-11120122,Affx-4902196,rs10766807,11:3258705,A,G,rs10766807:42-71	27	96.6	42	71	29	rs10766807
chrX	30923994	30924020	seq_a,AX-11120122,Affx-4902196,rs10766807,11:3258705,A,G,rs10766807:40-66	24	96.2	40	66	26	rs10766807
chrX	25621865	25621887	seq_a,AX-11120122,Affx-4902196,rs10766807,11:3258705,A,G,rs10766807:39-61	22	100.0	39	61	22	rs10766807
chrX	3318605	3318647	seq_a,AX-11120122,Affx-4902196,rs10766807,11:3258705,A,G,rs10766807:0-41	27	93.6	0	41	41	rs10766807
chrX	15772055	15772087	seq_b,AX-11120122,Affx-4902196,rs10766807,11:3258705,A,G,rs10766807:39-71	28	93.8	39	71	32	rs10766807
chrX	36216744	36216772	seq_b,AX-11120122,Affx-4902196,rs10766807,11:3258705,A,G,rs10766807:43-71	26	96.5	43	71	28	rs10766807
chrX	72472962	72472994	seq_b,AX-11120122,Affx-4902196,rs10766807,11:3258705,A,G,rs10766807:39-71	26	90.7	39	71	32	rs10766807
chrX	13216934	13216963	seq_b,AX-11120122,Affx-4902196,rs10766807,11:3258705,A,G,rs10766807:42-71	27	96.6	42	71	29	rs10766807
chrX	30923994	30924020	seq_b,AX-11120122,Affx-4902196,rs10766807,11:3258705,A,G,rs10766807:40-66	24	96.2	40	66	26	rs10766807
chrX	54419559	54419867	seq_b,AX-11120122,Affx-4902196,rs10766807,11:3258705,A,G,rs10766807:0-61	33	94.5	0	61	61	rs10766807
chrX	25621865	25621887	seq_b,AX-11120122,Affx-4902196,rs10766807,11:3258705,A,G,rs10766807:39-61	22	100.0	39	61	22	rs10766807
chrX	33923224	33923244	seq_a,AX-11120142,Affx-29151718,rs1076710,6:83585800,T,G,rs1076710:38-58	20	100.0	38	58	20	rs1076710
chrX	33923224	33923244	seq_b,AX-11120142,Affx-29151718,rs1076710,6:83585800,T,G,rs1076710:38-58	20	100.0	38	58	20	rs1076710
chrX	6509027	6509047	seq_b,AX-11120145,Affx-4782617,rs10767126,11:23861759,T,C,rs10767126:32-52	20	100.0	32	52	20	rs10767126
chrX	24630169	24630196	seq_a,AX-11120149,Affx-4944257,rs10767180,11:3546778,A,G,rs10767180:5-32	21	88.9	5	32	27	rs10767180
chrX	13463547	13463577	seq_a,AX-11120149,Affx-4944257,rs10767180,11:3546778,A,G,rs10767180:0-30	24	90.0	0	30	30	rs10767180
chrX	30015619	30015644	seq_a,AX-11120149,Affx-4944257,rs10767180,11:3546778,A,G,rs10767180:46-71	23	96.0	46	71	25	rs10767180
chrX	16815707	16815730	seq_a,AX-11120149,Affx-4944257,rs10767180,11:3546778,A,G,rs10767180:48-71	21	95.7	48	71	23	rs10767180
chrX	20433254	20433277	seq_a,AX-11120149,Affx-4944257,rs10767180,11:3546778,A,G,rs10767180:21-43	21	100.0	21	43	22	rs10767180
chrX	68038965	68039011	seq_b,AX-11120149,Affx-4944257,rs10767180,11:3546778,A,G,rs10767180:21-67	24	76.1	21	67	46	rs10767180
chrX	24630169	24630196	seq_b,AX-11120149,Affx-4944257,rs10767180,11:3546778,A,G,rs10767180:5-32	21	88.9	5	32	27	rs10767180
chrX	13463547	13463577	seq_b,AX-11120149,Affx-4944257,rs10767180,11:3546778,A,G,rs10767180:0-30	24	90.0	0	30	30	rs10767180
chrX	30015619	30015644	seq_b,AX-11120149,Affx-4944257,rs10767180,11:3546778,A,G,rs10767180:46-71	23	96.0	46	71	25	rs10767180
chrX	16815707	16815730	seq_b,AX-11120149,Affx-4944257,rs10767180,11:3546778,A,G,rs10767180:48-71	21	95.7	48	71	23	rs10767180
chrX	154383608	154383644	seq_a,AX-11120150,Affx-4792547,rs10767191,11:24486510,A,G,rs10767191:0-38	29	80.6	0	38	38	rs10767191
chrX	68218126	68218153	seq_a,AX-11120150,Affx-4792547,rs10767191,11:24486510,A,G,rs10767191:0-27	25	96.3	0	27	27	rs10767191
chrX	115122113	115122147	seq_a,AX-11120150,Affx-4792547,rs10767191,11:24486510,A,G,rs10767191:6-36	27	96.6	6	36	30	rs10767191
chrX	44290598	44290621	seq_a,AX-11120150,Affx-4792547,rs10767191,11:24486510,A,G,rs10767191:0-23	21	95.7	0	23	23	rs10767191
chrY	17042353	17042806	seq_a,AX-11120150,Affx-4792547,rs10767191,11:24486510,A,G,rs10767191:46-71	24	100.0	46	71	25	rs10767191
chrX	19152954	19152984	seq_a,AX-11120150,Affx-4792547,rs10767191,11:24486510,A,G,rs10767191:7-37	26	93.4	7	37	30	rs10767191
chrX	115503394	115503423	seq_a,AX-11120150,Affx-4792547,rs10767191,11:24486510,A,G,rs10767191:5-34	25	93.2	5	34	29	rs10767191
chrX	38692040	38692063	seq_a,AX-11120150,Affx-4792547,rs10767191,11:24486510,A,G,rs10767191:4-27	21	95.7	4	27	23	rs10767191
chrX	68218126	68218153	seq_b,AX-11120150,Affx-4792547,rs10767191,11:24486510,A,G,rs10767191:0-27	25	96.3	0	27	27	rs10767191
chrX	154383608	154383641	seq_b,AX-11120150,Affx-4792547,rs10767191,11:24486510,A,G,rs10767191:0-35	26	78.8	0	35	35	rs10767191
chrX	115122113	115122146	seq_b,AX-11120150,Affx-4792547,rs10767191,11:24486510,A,G,rs10767191:6-35	26	96.5	6	35	29	rs10767191
chrX	44290598	44290621	seq_b,AX-11120150,Affx-4792547,rs10767191,11:24486510,A,G,rs10767191:0-23	21	95.7	0	23	23	rs10767191
chrY	17042353	17042806	seq_b,AX-11120150,Affx-4792547,rs10767191,11:24486510,A,G,rs10767191:46-71	24	100.0	46	71	25	rs10767191
chrX	115503394	115503423	seq_b,AX-11120150,Affx-4792547,rs10767191,11:24486510,A,G,rs10767191:5-34	25	93.2	5	34	29	rs10767191
chrX	19152956	19152984	seq_b,AX-11120150,Affx-4792547,rs10767191,11:24486510,A,G,rs10767191:7-35	24	92.9	7	35	28	rs10767191
chrX	38692040	38692063	seq_b,AX-11120150,Affx-4792547,rs10767191,11:24486510,A,G,rs10767191:4-27	21	95.7	4	27	23	rs10767191
chrX	81057669	81057689	seq_a,AX-11120156,Affx-4796931,rs10767242,11:24746789,A,G,rs10767242:9-29	20	100.0	9	29	20	rs10767242
chrX	81057669	81057689	seq_b,AX-11120156,Affx-4796931,rs10767242,11:24746789,A,G,rs10767242:9-29	20	100.0	9	29	20	rs10767242
chrX	99005687	99005726	seq_a,AX-11120201,Affx-4912719,rs10767971,11:32895664,T,C,rs10767971:31-71	28	79.5	31	71	40	rs10767971
chrX	110318282	110318321	seq_a,AX-11120201,Affx-4912719,rs10767971,11:32895664,T,C,rs10767971:31-71	26	89.3	31	71	40	rs10767971
chrX	35129000	35129039	seq_a,AX-11120201,Affx-4912719,rs10767971,11:32895664,T,C,rs10767971:31-71	26	89.3	31	71	40	rs10767971
chrX	31095035	31095329	seq_a,AX-11120205,Affx-4923321,rs10768015,11:33676609,A,G,rs10768015:30-56	25	100.0	30	56	26	rs10768015
chrX	9749495	9749524	seq_b,AX-11120250,Affx-5044720,rs10768703,11:41566028,A,G,rs10768703:14-39	22	95.9	14	39	25	rs10768703
chrY	8777918	8777941	seq_a,AX-11120313,Affx-5895578,rs10769780,11:7367095,T,C,rs10769780:37-60	21	95.7	37	60	23	rs10769780
chrY	8777914	8777941	seq_b,AX-11120313,Affx-5895578,rs10769780,11:7367095,T,C,rs10769780:32-60	24	85.2	32	60	28	rs10769780
chrY	23191514	23191555	seq_a,AX-11120318,Affx-6033528,rs10769848,11:7926432,T,C,rs10769848:2-43	39	97.6	2	43	41	rs10769848
chrX	53191692	53191763	seq_a,AX-11120318,Affx-6033528,rs10769848,11:7926432,T,C,rs10769848:0-71	65	95.8	0	71	71	rs10769848
chrX	73398130	73398169	seq_a,AX-11120318,Affx-6033528,rs10769848,11:7926432,T,C,rs10769848:0-39	35	94.9	0	39	39	rs10769848
chrY	23191514	23191555	seq_b,AX-11120318,Affx-6033528,rs10769848,11:7926432,T,C,rs10769848:2-43	37	95.2	2	43	41	rs10769848
chrX	53191692	53191763	seq_b,AX-11120318,Affx-6033528,rs10769848,11:7926432,T,C,rs10769848:0-71	63	94.4	0	71	71	rs10769848
chrX	27671052	27671073	seq_a,AX-11120355,Affx-8578638,rs10770298,12:8330796,T,C,rs10770298:49-70	21	100.0	49	70	21	rs10770298
chrX	27671052	27671073	seq_b,AX-11120355,Affx-8578638,rs10770298,12:8330796,T,C,rs10770298:49-70	21	100.0	49	70	21	rs10770298
chrX	117401388	117401411	seq_b,AX-11120360,Affx-7335111,rs10770367,12:18663922,A,C,rs10770367:33-55	21	100.0	33	55	22	rs10770367
chrX	75208960	75208992	seq_a,AX-11120381,Affx-7376879,rs10770612,12:20230639,A,G,rs10770612:34-63	26	96.6	34	63	29	rs10770612
chrX	127682020	127682084	seq_a,AX-11120383,Affx-7379455,rs10770618,12:20327408,T,C,rs10770618:7-71	46	86.0	7	71	64	rs10770618
chrX	84440810	84440870	seq_a,AX-11120383,Affx-7379455,rs10770618,12:20327408,T,C,rs10770618:11-71	42	85.0	11	71	60	rs10770618
chrX	45292985	45293039	seq_a,AX-11120383,Affx-7379455,rs10770618,12:20327408,T,C,rs10770618:11-65	34	81.5	11	65	54	rs10770618
chrX	81827755	81828201	seq_a,AX-11120383,Affx-7379455,rs10770618,12:20327408,T,C,rs10770618:0-36	33	97.3	0	36	36	rs10770618
chrX	71827784	71827814	seq_a,AX-11120383,Affx-7379455,rs10770618,12:20327408,T,C,rs10770618:6-36	28	96.7	6	36	30	rs10770618
chrX	83807672	83807700	seq_a,AX-11120383,Affx-7379455,rs10770618,12:20327408,T,C,rs10770618:7-35	26	96.5	7	35	28	rs10770618
chrX	44275899	44275964	seq_a,AX-11120383,Affx-7379455,rs10770618,12:20327408,T,C,rs10770618:7-71	32	94.5	7	71	64	rs10770618
chrX	81358170	81358574	seq_a,AX-11120383,Affx-7379455,rs10770618,12:20327408,T,C,rs10770618:7-65	35	90.7	7	65	58	rs10770618
chrX	86416396	86416423	seq_a,AX-11120383,Affx-7379455,rs10770618,12:20327408,T,C,rs10770618:7-34	25	96.3	7	34	27	rs10770618
chrX	25744979	25745007	seq_a,AX-11120383,Affx-7379455,rs10770618,12:20327408,T,C,rs10770618:8-36	24	92.9	8	36	28	rs10770618
chrX	79101991	79102016	seq_a,AX-11120383,Affx-7379455,rs10770618,12:20327408,T,C,rs10770618:7-32	23	96.0	7	32	25	rs10770618
chrX	138437077	138437102	seq_a,AX-11120383,Affx-7379455,rs10770618,12:20327408,T,C,rs10770618:7-32	23	96.0	7	32	25	rs10770618
chrX	119304034	119304350	seq_a,AX-11120383,Affx-7379455,rs10770618,12:20327408,T,C,rs10770618:1-65	32	94.6	1	65	64	rs10770618
chrX	84663254	84663812	seq_a,AX-11120383,Affx-7379455,rs10770618,12:20327408,T,C,rs10770618:0-65	34	97.3	0	65	65	rs10770618
chrX	139696485	139696663	seq_a,AX-11120383,Affx-7379455,rs10770618,12:20327408,T,C,rs10770618:11-71	30	97.0	11	71	60	rs10770618
chrX	54803364	54803418	seq_a,AX-11120383,Affx-7379455,rs10770618,12:20327408,T,C,rs10770618:7-61	39	86.6	7	61	54	rs10770618
chrX	100951489	100951527	seq_a,AX-11120383,Affx-7379455,rs10770618,12:20327408,T,C,rs10770618:0-39	30	90.7	0	39	39	rs10770618
chrX	144422050	144422077	seq_a,AX-11120383,Affx-7379455,rs10770618,12:20327408,T,C,rs10770618:8-35	25	96.3	8	35	27	rs10770618
chrX	70014846	70014873	seq_a,AX-11120383,Affx-7379455,rs10770618,12:20327408,T,C,rs10770618:8-35	25	96.3	8	35	27	rs10770618
chrX	105926737	105926765	seq_a,AX-11120383,Affx-7379455,rs10770618,12:20327408,T,C,rs10770618:7-35	24	92.9	7	35	28	rs10770618
chrX	87978732	87978757	seq_a,AX-11120383,Affx-7379455,rs10770618,12:20327408,T,C,rs10770618:11-36	23	96.0	11	36	25	rs10770618
chrX	78659625	78659686	seq_a,AX-11120383,Affx-7379455,rs10770618,12:20327408,T,C,rs10770618:11-71	30	94.2	11	71	60	rs10770618
chrX	51111672	51111696	seq_a,AX-11120383,Affx-7379455,rs10770618,12:20327408,T,C,rs10770618:11-35	22	95.9	11	35	24	rs10770618
chrX	42402890	42402910	seq_a,AX-11120383,Affx-7379455,rs10770618,12:20327408,T,C,rs10770618:7-27	20	100.0	7	27	20	rs10770618
chrX	36905944	36905966	seq_a,AX-11120383,Affx-7379455,rs10770618,12:20327408,T,C,rs10770618:10-32	20	95.5	10	32	22	rs10770618
chrX	127682020	127682084	seq_b,AX-11120383,Affx-7379455,rs10770618,12:20327408,T,C,rs10770618:7-71	46	86.0	7	71	64	rs10770618
chrX	45068631	45068689	seq_b,AX-11120383,Affx-7379455,rs10770618,12:20327408,T,C,rs10770618:7-65	42	86.3	7	65	58	rs10770618
chrX	84440810	84440870	seq_b,AX-11120383,Affx-7379455,rs10770618,12:20327408,T,C,rs10770618:11-71	40	83.4	11	71	60	rs10770618
chrX	45292985	45293039	seq_b,AX-11120383,Affx-7379455,rs10770618,12:20327408,T,C,rs10770618:11-65	36	83.4	11	65	54	rs10770618
chrX	139696485	139696663	seq_b,AX-11120383,Affx-7379455,rs10770618,12:20327408,T,C,rs10770618:11-71	38	93.4	11	71	60	rs10770618
chrX	79101991	79102023	seq_b,AX-11120383,Affx-7379455,rs10770618,12:20327408,T,C,rs10770618:7-39	28	93.8	7	39	32	rs10770618
chrX	81827755	81828200	seq_b,AX-11120383,Affx-7379455,rs10770618,12:20327408,T,C,rs10770618:0-35	32	97.2	0	35	35	rs10770618
chrX	71827784	71827813	seq_b,AX-11120383,Affx-7379455,rs10770618,12:20327408,T,C,rs10770618:6-35	27	96.6	6	35	29	rs10770618
chrX	84663254	84663812	seq_b,AX-11120383,Affx-7379455,rs10770618,12:20327408,T,C,rs10770618:0-65	39	90.0	0	65	65	rs10770618
chrX	138437077	138437469	seq_b,AX-11120383,Affx-7379455,rs10770618,12:20327408,T,C,rs10770618:7-39	31	100.0	7	39	32	rs10770618
chrX	83807672	83807700	seq_b,AX-11120383,Affx-7379455,rs10770618,12:20327408,T,C,rs10770618:7-35	26	96.5	7	35	28	rs10770618
chrX	44275899	44275964	seq_b,AX-11120383,Affx-7379455,rs10770618,12:20327408,T,C,rs10770618:7-71	32	94.5	7	71	64	rs10770618
chrX	142290170	142290207	seq_b,AX-11120383,Affx-7379455,rs10770618,12:20327408,T,C,rs10770618:27-64	25	83.8	27	64	37	rs10770618
chrX	86416396	86416423	seq_b,AX-11120383,Affx-7379455,rs10770618,12:20327408,T,C,rs10770618:7-34	25	96.3	7	34	27	rs10770618
chrX	81358170	81358574	seq_b,AX-11120383,Affx-7379455,rs10770618,12:20327408,T,C,rs10770618:7-65	35	90.7	7	65	58	rs10770618
chrX	25744979	25745006	seq_b,AX-11120383,Affx-7379455,rs10770618,12:20327408,T,C,rs10770618:8-35	23	92.6	8	35	27	rs10770618
chrX	54803364	54803418	seq_b,AX-11120383,Affx-7379455,rs10770618,12:20327408,T,C,rs10770618:7-61	34	81.5	7	61	54	rs10770618
chrX	144422046	144422077	seq_b,AX-11120383,Affx-7379455,rs10770618,12:20327408,T,C,rs10770618:8-39	29	96.8	8	39	31	rs10770618
chrX	36905932	36905966	seq_b,AX-11120383,Affx-7379455,rs10770618,12:20327408,T,C,rs10770618:10-44	28	91.2	10	44	34	rs10770618
chrX	70014843	70014873	seq_b,AX-11120383,Affx-7379455,rs10770618,12:20327408,T,C,rs10770618:8-38	28	96.7	8	38	30	rs10770618
chrX	80246410	80246442	seq_b,AX-11120383,Affx-7379455,rs10770618,12:20327408,T,C,rs10770618:12-44	28	93.8	12	44	32	rs10770618
chrX	105926733	105926765	seq_b,AX-11120383,Affx-7379455,rs10770618,12:20327408,T,C,rs10770618:7-39	28	93.8	7	39	32	rs10770618
chrX	42927804	42927860	seq_b,AX-11120383,Affx-7379455,rs10770618,12:20327408,T,C,rs10770618:11-62	32	84.8	11	62	51	rs10770618
chrX	51111670	51111696	seq_b,AX-11120383,Affx-7379455,rs10770618,12:20327408,T,C,rs10770618:11-37	24	96.2	11	37	26	rs10770618
chrX	78659625	78659686	seq_b,AX-11120383,Affx-7379455,rs10770618,12:20327408,T,C,rs10770618:11-71	30	94.2	11	71	60	rs10770618
chrX	100951493	100951527	seq_b,AX-11120383,Affx-7379455,rs10770618,12:20327408,T,C,rs10770618:0-35	26	89.3	0	35	35	rs10770618
chrX	87978733	87978757	seq_b,AX-11120383,Affx-7379455,rs10770618,12:20327408,T,C,rs10770618:11-35	22	95.9	11	35	24	rs10770618
chrX	42402890	42402910	seq_b,AX-11120383,Affx-7379455,rs10770618,12:20327408,T,C,rs10770618:7-27	20	100.0	7	27	20	rs10770618
chrX	119658091	119658111	seq_a,AX-11120408,Affx-7432033,rs10770891,12:22283236,A,G,rs10770891:7-27	20	100.0	7	27	20	rs10770891
chrX	119658091	119658111	seq_b,AX-11120408,Affx-7432033,rs10770891,12:22283236,A,G,rs10770891:7-27	20	100.0	7	27	20	rs10770891
chrX	101645080	101645131	seq_a,AX-11120431,Affx-7503002,rs10771143,12:25088612,T,G,rs10771143:0-52	34	85.8	0	52	52	rs10771143
chrX	37848179	37848236	seq_a,AX-11120431,Affx-7503002,rs10771143,12:25088612,T,G,rs10771143:0-59	39	84.8	0	59	59	rs10771143
chrX	101645080	101645131	seq_b,AX-11120431,Affx-7503002,rs10771143,12:25088612,T,G,rs10771143:0-52	34	85.8	0	52	52	rs10771143
chrX	37848179	37848236	seq_b,AX-11120431,Affx-7503002,rs10771143,12:25088612,T,G,rs10771143:0-59	43	86.0	0	59	59	rs10771143
chrX	19657120	19657165	seq_a,AX-11120526,Affx-8793672,rs10772104,12:9897434,A,G,rs10772104:5-50	31	97.1	5	50	45	rs10772104
chrX	16463214	16463725	seq_a,AX-11120526,Affx-8793672,rs10772104,12:9897434,A,G,rs10772104:0-60	30	94.2	0	60	60	rs10772104
chrX	9518965	9518987	seq_a,AX-11120526,Affx-8793672,rs10772104,12:9897434,A,G,rs10772104:0-22	20	95.5	0	22	22	rs10772104
chrX	19657120	19657165	seq_b,AX-11120526,Affx-8793672,rs10772104,12:9897434,A,G,rs10772104:5-50	25	77.8	5	50	45	rs10772104
chrX	16463214	16463725	seq_b,AX-11120526,Affx-8793672,rs10772104,12:9897434,A,G,rs10772104:0-60	30	94.2	0	60	60	rs10772104
chrX	9518965	9518987	seq_b,AX-11120526,Affx-8793672,rs10772104,12:9897434,A,G,rs10772104:0-22	20	95.5	0	22	22	rs10772104
chrX	63917244	63917283	seq_a,AX-11120529,Affx-8478769,rs10772247,12:7555636,A,G,rs10772247:7-34	26	100.0	7	34	27	rs10772247
chrX	75222237	75222257	seq_b,AX-11120529,Affx-8478769,rs10772247,12:7555636,A,G,rs10772247:21-41	20	100.0	21	41	20	rs10772247
chrX	63917244	63917283	seq_b,AX-11120529,Affx-8478769,rs10772247,12:7555636,A,G,rs10772247:7-34	26	100.0	7	34	27	rs10772247
chrX	150021204	150021224	seq_a,AX-11120539,Affx-6880899,rs10772420,12:11174276,A,G,rs10772420:20-40	20	100.0	20	40	20	rs10772420
chrX	35490631	35490652	seq_a,AX-11120554,Affx-7026282,rs10772526,12:12209057,T,C,rs10772526:4-25	21	100.0	4	25	21	rs10772526
chrX	37802688	37802742	seq_a,AX-11120554,Affx-7026282,rs10772526,12:12209057,T,C,rs10772526:3-56	40	93.5	3	56	53	rs10772526
chrX	53470980	53471014	seq_a,AX-11120554,Affx-7026282,rs10772526,12:12209057,T,C,rs10772526:18-52	28	91.2	18	52	34	rs10772526
chrX	49592789	49592813	seq_a,AX-11120554,Affx-7026282,rs10772526,12:12209057,T,C,rs10772526:3-27	22	95.9	3	27	24	rs10772526
chrX	35490631	35490652	seq_b,AX-11120554,Affx-7026282,rs10772526,12:12209057,T,C,rs10772526:4-25	21	100.0	4	25	21	rs10772526
chrX	37802688	37802742	seq_b,AX-11120554,Affx-7026282,rs10772526,12:12209057,T,C,rs10772526:3-56	39	93.4	3	56	53	rs10772526
chrX	53470980	53471014	seq_b,AX-11120554,Affx-7026282,rs10772526,12:12209057,T,C,rs10772526:18-52	26	88.3	18	52	34	rs10772526
chrX	49592789	49592813	seq_b,AX-11120554,Affx-7026282,rs10772526,12:12209057,T,C,rs10772526:3-27	22	95.9	3	27	24	rs10772526
chrX	33639809	33639834	seq_b,AX-11120588,Affx-7250286,rs10772840,12:15311829,A,C,rs10772840:28-54	24	88.0	28	54	26	rs10772840
chrX	46066208	46066239	seq_a,AX-11120593,Affx-7275506,rs10772898,12:16329053,A,G,rs10772898:18-49	25	90.4	18	49	31	rs10772898
chrX	46066208	46066239	seq_b,AX-11120593,Affx-7275506,rs10772898,12:16329053,A,G,rs10772898:18-49	25	90.4	18	49	31	rs10772898
chrY	2541511	2541533	seq_a,AX-11120645,Affx-7119453,rs10773528,12:128800525,T,C,rs10773528:46-68	22	100.0	46	68	22	rs10773528
chrX	44329580	44329617	seq_a,AX-11120645,Affx-7119453,rs10773528,12:128800525,T,C,rs10773528:23-68	29	67.6	23	68	45	rs10773528
chrX	16705224	16705247	seq_a,AX-11120645,Affx-7119453,rs10773528,12:128800525,T,C,rs10773528:44-67	23	100.0	44	67	23	rs10773528
chrX	2591511	2591533	seq_a,AX-11120645,Affx-7119453,rs10773528,12:128800525,T,C,rs10773528:46-68	22	100.0	46	68	22	rs10773528
chrX	136524824	136524845	seq_a,AX-11120645,Affx-7119453,rs10773528,12:128800525,T,C,rs10773528:44-65	21	100.0	44	65	21	rs10773528
chrY	13304903	13304936	seq_a,AX-11120645,Affx-7119453,rs10773528,12:128800525,T,C,rs10773528:30-63	27	91.0	30	63	33	rs10773528
chrY	620598	620623	seq_a,AX-11120645,Affx-7119453,rs10773528,12:128800525,T,C,rs10773528:46-71	23	96.0	46	71	25	rs10773528
chrX	670598	670623	seq_a,AX-11120645,Affx-7119453,rs10773528,12:128800525,T,C,rs10773528:46-71	23	96.0	46	71	25	rs10773528
chrY	2541499	2541533	seq_b,AX-11120645,Affx-7119453,rs10773528,12:128800525,T,C,rs10773528:34-68	28	91.2	34	68	34	rs10773528
chrX	2591499	2591533	seq_b,AX-11120645,Affx-7119453,rs10773528,12:128800525,T,C,rs10773528:34-68	28	91.2	34	68	34	rs10773528
chrX	16705213	16705247	seq_b,AX-11120645,Affx-7119453,rs10773528,12:128800525,T,C,rs10773528:33-67	28	91.2	33	67	34	rs10773528
chrX	136524824	136524845	seq_b,AX-11120645,Affx-7119453,rs10773528,12:128800525,T,C,rs10773528:44-65	21	100.0	44	65	21	rs10773528
chrY	13304903	13304936	seq_b,AX-11120645,Affx-7119453,rs10773528,12:128800525,T,C,rs10773528:30-63	29	94.0	30	63	33	rs10773528
chrY	620598	620623	seq_b,AX-11120645,Affx-7119453,rs10773528,12:128800525,T,C,rs10773528:46-71	23	96.0	46	71	25	rs10773528
chrX	670598	670623	seq_b,AX-11120645,Affx-7119453,rs10773528,12:128800525,T,C,rs10773528:46-71	23	96.0	46	71	25	rs10773528
chrX	73596661	73596706	seq_a,AX-11120647,Affx-7121413,rs10773543,12:128923726,A,G,rs10773543:5-50	35	88.9	5	50	45	rs10773543
chrX	73596661	73596706	seq_b,AX-11120647,Affx-7121413,rs10773543,12:128923726,A,G,rs10773543:5-50	37	91.2	5	50	45	rs10773543
chrX	99161080	99161103	seq_a,AX-11120692,Affx-7213350,rs10773943,12:1510505,A,G,rs10773943:12-35	21	95.7	12	35	23	rs10773943
chrX	99161080	99161103	seq_b,AX-11120692,Affx-7213350,rs10773943,12:1510505,A,G,rs10773943:12-35	21	95.7	12	35	23	rs10773943
chrX	149128565	149128612	seq_a,AX-11120746,Affx-13222333,rs1077448,16:77932229,A,G,rs1077448:0-59	36	73.2	0	59	59	rs1077448
chrX	52058020	52058044	seq_a,AX-11120746,Affx-13222333,rs1077448,16:77932229,A,G,rs1077448:0-26	23	83.4	0	26	26	rs1077448
chrX	44488772	44488796	seq_a,AX-11120746,Affx-13222333,rs1077448,16:77932229,A,G,rs1077448:0-25	23	87.5	0	25	25	rs1077448
chrX	9089652	9089679	seq_a,AX-11120746,Affx-13222333,rs1077448,16:77932229,A,G,rs1077448:0-26	23	96.0	0	26	26	rs1077448
chrX	105263984	105264007	seq_a,AX-11120746,Affx-13222333,rs1077448,16:77932229,A,G,rs1077448:0-24	22	87.0	0	24	24	rs1077448
chrX	149128565	149128612	seq_b,AX-11120746,Affx-13222333,rs1077448,16:77932229,A,G,rs1077448:0-59	37	73.9	0	59	59	rs1077448
chrX	52058020	52058044	seq_b,AX-11120746,Affx-13222333,rs1077448,16:77932229,A,G,rs1077448:0-26	23	83.4	0	26	26	rs1077448
chrX	44488772	44488796	seq_b,AX-11120746,Affx-13222333,rs1077448,16:77932229,A,G,rs1077448:0-25	23	87.5	0	25	25	rs1077448
chrX	9089652	9089679	seq_b,AX-11120746,Affx-13222333,rs1077448,16:77932229,A,G,rs1077448:0-26	23	96.0	0	26	26	rs1077448
chrX	105263984	105264007	seq_b,AX-11120746,Affx-13222333,rs1077448,16:77932229,A,G,rs1077448:0-24	22	87.0	0	24	24	rs1077448
chrX	98102106	98102126	seq_b,AX-11120795,Affx-6961526,rs10774919,12:117856948,T,C,rs10774919:32-52	20	100.0	32	52	20	rs10774919
chrX	93006051	93006071	seq_a,AX-11120797,Affx-6963671,rs10774935,12:118011940,T,C,rs10774935:7-27	20	100.0	7	27	20	rs10774935
chrX	45205870	45205890	seq_a,AX-11120797,Affx-6963671,rs10774935,12:118011940,T,C,rs10774935:7-27	20	100.0	7	27	20	rs10774935
chrX	93006051	93006071	seq_b,AX-11120797,Affx-6963671,rs10774935,12:118011940,T,C,rs10774935:7-27	20	100.0	7	27	20	rs10774935
chrX	45205870	45205890	seq_b,AX-11120797,Affx-6963671,rs10774935,12:118011940,T,C,rs10774935:7-27	20	100.0	7	27	20	rs10774935
chrY	5123925	5123952	seq_a,AX-11120812,Affx-11416951,rs10775137,15:31173543,T,C,rs10775137:1-26	24	100.0	1	26	25	rs10775137
chrY	3017072	3017207	seq_a,AX-11120812,Affx-11416951,rs10775137,15:31173543,T,C,rs10775137:0-26	25	100.0	0	26	26	rs10775137
chrX	120366606	120366674	seq_a,AX-11120812,Affx-11416951,rs10775137,15:31173543,T,C,rs10775137:1-67	55	92.5	1	67	66	rs10775137
chrX	140280238	140280303	seq_a,AX-11120812,Affx-11416951,rs10775137,15:31173543,T,C,rs10775137:2-67	51	89.3	2	67	65	rs10775137
chrX	106637595	106637663	seq_a,AX-11120812,Affx-11416951,rs10775137,15:31173543,T,C,rs10775137:1-67	51	89.4	1	67	66	rs10775137
chrX	140872707	140872774	seq_a,AX-11120812,Affx-11416951,rs10775137,15:31173543,T,C,rs10775137:1-67	49	87.9	1	67	66	rs10775137
chrX	22925824	22925889	seq_a,AX-11120812,Affx-11416951,rs10775137,15:31173543,T,C,rs10775137:2-67	47	86.2	2	67	65	rs10775137
chrX	146090404	146090454	seq_a,AX-11120812,Affx-11416951,rs10775137,15:31173543,T,C,rs10775137:1-51	44	94.0	1	51	50	rs10775137
chrX	70822470	70822539	seq_a,AX-11120812,Affx-11416951,rs10775137,15:31173543,T,C,rs10775137:1-67	45	84.9	1	67	66	rs10775137
chrX	116455847	116610562	seq_a,AX-11120812,Affx-11416951,rs10775137,15:31173543,T,C,rs10775137:1-71	49	98.1	1	71	70	rs10775137
chrX	122505580	122505633	seq_a,AX-11120812,Affx-11416951,rs10775137,15:31173543,T,C,rs10775137:3-63	38	80.0	3	63	60	rs10775137
chrX	66373004	66373033	seq_a,AX-11120812,Affx-11416951,rs10775137,15:31173543,T,C,rs10775137:1-29	27	100.0	1	29	28	rs10775137
chrX	16088416	16088441	seq_a,AX-11120812,Affx-11416951,rs10775137,15:31173543,T,C,rs10775137:1-26	25	100.0	1	26	25	rs10775137
chrX	24401793	24401823	seq_a,AX-11120812,Affx-11416951,rs10775137,15:31173543,T,C,rs10775137:1-29	27	100.0	1	29	28	rs10775137
chrX	29999549	29999574	seq_a,AX-11120812,Affx-11416951,rs10775137,15:31173543,T,C,rs10775137:1-26	25	100.0	1	26	25	rs10775137
chrX	45103705	45103730	seq_a,AX-11120812,Affx-11416951,rs10775137,15:31173543,T,C,rs10775137:1-26	25	100.0	1	26	25	rs10775137
chrX	46217141	46217166	seq_a,AX-11120812,Affx-11416951,rs10775137,15:31173543,T,C,rs10775137:1-26	25	100.0	1	26	25	rs10775137
chrX	76362957	76362982	seq_a,AX-11120812,Affx-11416951,rs10775137,15:31173543,T,C,rs10775137:1-26	25	100.0	1	26	25	rs10775137
chrY	4562674	4562699	seq_a,AX-11120812,Affx-11416951,rs10775137,15:31173543,T,C,rs10775137:1-26	25	100.0	1	26	25	rs10775137
chrY	3353965	3353990	seq_a,AX-11120812,Affx-11416951,rs10775137,15:31173543,T,C,rs10775137:1-26	23	96.0	1	26	25	rs10775137
chrY	59064468	59064490	seq_a,AX-11120812,Affx-11416951,rs10775137,15:31173543,T,C,rs10775137:4-26	22	100.0	4	26	22	rs10775137
chrX	154558547	154558581	seq_a,AX-11120812,Affx-11416951,rs10775137,15:31173543,T,C,rs10775137:2-36	32	97.1	2	36	34	rs10775137
chrX	50636822	50636858	seq_a,AX-11120812,Affx-11416951,rs10775137,15:31173543,T,C,rs10775137:1-36	30	94.2	1	36	35	rs10775137
chrX	36711417	36711442	seq_a,AX-11120812,Affx-11416951,rs10775137,15:31173543,T,C,rs10775137:1-26	25	100.0	1	26	25	rs10775137
chrX	65727468	65727493	seq_a,AX-11120812,Affx-11416951,rs10775137,15:31173543,T,C,rs10775137:1-26	25	100.0	1	26	25	rs10775137
chrX	66384595	66384620	seq_a,AX-11120812,Affx-11416951,rs10775137,15:31173543,T,C,rs10775137:1-26	25	100.0	1	26	25	rs10775137
chrX	90486251	90486276	seq_a,AX-11120812,Affx-11416951,rs10775137,15:31173543,T,C,rs10775137:1-26	25	100.0	1	26	25	rs10775137
chrX	101666494	101666519	seq_a,AX-11120812,Affx-11416951,rs10775137,15:31173543,T,C,rs10775137:1-26	25	100.0	1	26	25	rs10775137
chrX	119734673	119734698	seq_a,AX-11120812,Affx-11416951,rs10775137,15:31173543,T,C,rs10775137:1-26	25	100.0	1	26	25	rs10775137
chrX	125822161	125822188	seq_a,AX-11120812,Affx-11416951,rs10775137,15:31173543,T,C,rs10775137:9-36	25	96.3	9	36	27	rs10775137
chrX	144199956	144199981	seq_a,AX-11120812,Affx-11416951,rs10775137,15:31173543,T,C,rs10775137:1-26	25	100.0	1	26	25	rs10775137
chrX	112663563	112663595	seq_a,AX-11120812,Affx-11416951,rs10775137,15:31173543,T,C,rs10775137:1-36	27	80.7	1	36	35	rs10775137
chrX	126478149	126478173	seq_a,AX-11120812,Affx-11416951,rs10775137,15:31173543,T,C,rs10775137:2-26	24	100.0	2	26	24	rs10775137
chrX	12006864	12006890	seq_a,AX-11120812,Affx-11416951,rs10775137,15:31173543,T,C,rs10775137:1-26	24	100.0	1	26	25	rs10775137
chrX	30642338	30642363	seq_a,AX-11120812,Affx-11416951,rs10775137,15:31173543,T,C,rs10775137:1-26	23	96.0	1	26	25	rs10775137
chrX	32297072	32297097	seq_a,AX-11120812,Affx-11416951,rs10775137,15:31173543,T,C,rs10775137:1-26	23	96.0	1	26	25	rs10775137
chrX	64097606	64097631	seq_a,AX-11120812,Affx-11416951,rs10775137,15:31173543,T,C,rs10775137:1-26	23	96.0	1	26	25	rs10775137
chrY	21815273	21815307	seq_b,AX-11120812,Affx-11416951,rs10775137,15:31173543,T,C,rs10775137:37-71	28	91.2	37	71	34	rs10775137
chrY	5123925	5123952	seq_b,AX-11120812,Affx-11416951,rs10775137,15:31173543,T,C,rs10775137:1-26	24	100.0	1	26	25	rs10775137
chrY	3017072	3017207	seq_b,AX-11120812,Affx-11416951,rs10775137,15:31173543,T,C,rs10775137:0-26	25	100.0	0	26	26	rs10775137
chrX	140280238	140280303	seq_b,AX-11120812,Affx-11416951,rs10775137,15:31173543,T,C,rs10775137:2-67	49	87.7	2	67	65	rs10775137
chrX	106637595	106637663	seq_b,AX-11120812,Affx-11416951,rs10775137,15:31173543,T,C,rs10775137:1-67	49	87.9	1	67	66	rs10775137
chrX	22925824	22925889	seq_b,AX-11120812,Affx-11416951,rs10775137,15:31173543,T,C,rs10775137:2-67	45	84.7	2	67	65	rs10775137
chrX	146090404	146090454	seq_b,AX-11120812,Affx-11416951,rs10775137,15:31173543,T,C,rs10775137:1-51	42	92.0	1	51	50	rs10775137
chrX	70822470	70822539	seq_b,AX-11120812,Affx-11416951,rs10775137,15:31173543,T,C,rs10775137:1-67	43	83.4	1	67	66	rs10775137
chrX	116455847	116610562	seq_b,AX-11120812,Affx-11416951,rs10775137,15:31173543,T,C,rs10775137:1-71	49	98.1	1	71	70	rs10775137
chrX	122505580	122505633	seq_b,AX-11120812,Affx-11416951,rs10775137,15:31173543,T,C,rs10775137:3-63	38	80.0	3	63	60	rs10775137
chrX	66373004	66373033	seq_b,AX-11120812,Affx-11416951,rs10775137,15:31173543,T,C,rs10775137:1-29	27	100.0	1	29	28	rs10775137
chrX	16088416	16088441	seq_b,AX-11120812,Affx-11416951,rs10775137,15:31173543,T,C,rs10775137:1-26	25	100.0	1	26	25	rs10775137
chrX	24401793	24401823	seq_b,AX-11120812,Affx-11416951,rs10775137,15:31173543,T,C,rs10775137:1-29	27	100.0	1	29	28	rs10775137
chrX	29999549	29999574	seq_b,AX-11120812,Affx-11416951,rs10775137,15:31173543,T,C,rs10775137:1-26	25	100.0	1	26	25	rs10775137
chrX	45103705	45103730	seq_b,AX-11120812,Affx-11416951,rs10775137,15:31173543,T,C,rs10775137:1-26	25	100.0	1	26	25	rs10775137
chrX	46217141	46217166	seq_b,AX-11120812,Affx-11416951,rs10775137,15:31173543,T,C,rs10775137:1-26	25	100.0	1	26	25	rs10775137
chrX	76362957	76362982	seq_b,AX-11120812,Affx-11416951,rs10775137,15:31173543,T,C,rs10775137:1-26	25	100.0	1	26	25	rs10775137
chrX	101024042	101024067	seq_b,AX-11120812,Affx-11416951,rs10775137,15:31173543,T,C,rs10775137:1-26	25	100.0	1	26	25	rs10775137
chrX	101530474	101530499	seq_b,AX-11120812,Affx-11416951,rs10775137,15:31173543,T,C,rs10775137:1-26	25	100.0	1	26	25	rs10775137
chrY	4562674	4562699	seq_b,AX-11120812,Affx-11416951,rs10775137,15:31173543,T,C,rs10775137:1-26	25	100.0	1	26	25	rs10775137
chrY	3353965	3353990	seq_b,AX-11120812,Affx-11416951,rs10775137,15:31173543,T,C,rs10775137:1-26	23	96.0	1	26	25	rs10775137
chrY	59064468	59064490	seq_b,AX-11120812,Affx-11416951,rs10775137,15:31173543,T,C,rs10775137:4-26	22	100.0	4	26	22	rs10775137
chrX	154558548	154558581	seq_b,AX-11120812,Affx-11416951,rs10775137,15:31173543,T,C,rs10775137:2-35	31	97.0	2	35	33	rs10775137
chrX	36711417	36711442	seq_b,AX-11120812,Affx-11416951,rs10775137,15:31173543,T,C,rs10775137:1-26	25	100.0	1	26	25	rs10775137
chrX	65727468	65727493	seq_b,AX-11120812,Affx-11416951,rs10775137,15:31173543,T,C,rs10775137:1-26	25	100.0	1	26	25	rs10775137
chrX	66384595	66384620	seq_b,AX-11120812,Affx-11416951,rs10775137,15:31173543,T,C,rs10775137:1-26	25	100.0	1	26	25	rs10775137
chrX	90486251	90486276	seq_b,AX-11120812,Affx-11416951,rs10775137,15:31173543,T,C,rs10775137:1-26	25	100.0	1	26	25	rs10775137
chrX	101666494	101666519	seq_b,AX-11120812,Affx-11416951,rs10775137,15:31173543,T,C,rs10775137:1-26	25	100.0	1	26	25	rs10775137
chrX	119734673	119734698	seq_b,AX-11120812,Affx-11416951,rs10775137,15:31173543,T,C,rs10775137:1-26	25	100.0	1	26	25	rs10775137
chrX	144199956	144199981	seq_b,AX-11120812,Affx-11416951,rs10775137,15:31173543,T,C,rs10775137:1-26	25	100.0	1	26	25	rs10775137
chrX	125822162	125822188	seq_b,AX-11120812,Affx-11416951,rs10775137,15:31173543,T,C,rs10775137:9-35	24	96.2	9	35	26	rs10775137
chrX	126478149	126478173	seq_b,AX-11120812,Affx-11416951,rs10775137,15:31173543,T,C,rs10775137:2-26	24	100.0	2	26	24	rs10775137
chrX	12006864	12006890	seq_b,AX-11120812,Affx-11416951,rs10775137,15:31173543,T,C,rs10775137:1-26	24	100.0	1	26	25	rs10775137
chrX	30642338	30642363	seq_b,AX-11120812,Affx-11416951,rs10775137,15:31173543,T,C,rs10775137:1-26	23	96.0	1	26	25	rs10775137
chrX	32297072	32297097	seq_b,AX-11120812,Affx-11416951,rs10775137,15:31173543,T,C,rs10775137:1-26	23	96.0	1	26	25	rs10775137
chrX	64097606	64097631	seq_b,AX-11120812,Affx-11416951,rs10775137,15:31173543,T,C,rs10775137:1-26	23	96.0	1	26	25	rs10775137
chrX	74210738	74210764	seq_b,AX-11120812,Affx-11416951,rs10775137,15:31173543,T,C,rs10775137:1-26	24	100.0	1	26	25	rs10775137
chrX	83559763	83559789	seq_b,AX-11120812,Affx-11416951,rs10775137,15:31173543,T,C,rs10775137:1-26	24	100.0	1	26	25	rs10775137
chrY	21231304	21231364	seq_a,AX-11120825,Affx-11516317,rs10775233,15:38717518,A,G,rs10775233:21-64	35	92.7	21	64	43	rs10775233
chrX	125632239	125632282	seq_a,AX-11120825,Affx-11516317,rs10775233,15:38717518,A,G,rs10775233:7-48	36	95.2	7	48	41	rs10775233
chrX	45560847	45560881	seq_a,AX-11120825,Affx-11516317,rs10775233,15:38717518,A,G,rs10775233:14-48	28	91.2	14	48	34	rs10775233
chrX	11836460	11836492	seq_a,AX-11120825,Affx-11516317,rs10775233,15:38717518,A,G,rs10775233:11-43	28	93.8	11	43	32	rs10775233
chrX	28232255	28232294	seq_a,AX-11120825,Affx-11516317,rs10775233,15:38717518,A,G,rs10775233:4-43	27	84.7	4	43	39	rs10775233
chrX	10796685	10796713	seq_a,AX-11120825,Affx-11516317,rs10775233,15:38717518,A,G,rs10775233:11-39	26	96.5	11	39	28	rs10775233
chrX	51586424	51586457	seq_a,AX-11120825,Affx-11516317,rs10775233,15:38717518,A,G,rs10775233:6-39	25	87.9	6	39	33	rs10775233
chrX	26713296	26713319	seq_a,AX-11120825,Affx-11516317,rs10775233,15:38717518,A,G,rs10775233:48-71	23	100.0	48	71	23	rs10775233
chrX	50070905	50070927	seq_a,AX-11120825,Affx-11516317,rs10775233,15:38717518,A,G,rs10775233:26-48	20	95.5	26	48	22	rs10775233
chrY	6806646	6806666	seq_a,AX-11120825,Affx-11516317,rs10775233,15:38717518,A,G,rs10775233:23-43	20	100.0	23	43	20	rs10775233
chrX	47934127	47934167	seq_a,AX-11120825,Affx-11516317,rs10775233,15:38717518,A,G,rs10775233:3-43	34	92.5	3	43	40	rs10775233
chrX	97073740	97073776	seq_a,AX-11120825,Affx-11516317,rs10775233,15:38717518,A,G,rs10775233:4-40	30	91.7	4	40	36	rs10775233
chrX	116498911	116498942	seq_a,AX-11120825,Affx-11516317,rs10775233,15:38717518,A,G,rs10775233:17-48	27	93.6	17	48	31	rs10775233
chrX	37625989	37626023	seq_a,AX-11120825,Affx-11516317,rs10775233,15:38717518,A,G,rs10775233:8-42	26	88.3	8	42	34	rs10775233
chrX	40168089	40168116	seq_a,AX-11120825,Affx-11516317,rs10775233,15:38717518,A,G,rs10775233:3-30	23	92.6	3	30	27	rs10775233
chrX	102634033	102634062	seq_a,AX-11120825,Affx-11516317,rs10775233,15:38717518,A,G,rs10775233:32-66	26	78.6	32	66	34	rs10775233
chrX	123453785	123453810	seq_a,AX-11120825,Affx-11516317,rs10775233,15:38717518,A,G,rs10775233:14-39	21	92.0	14	39	25	rs10775233
chrX	18018145	18018165	seq_a,AX-11120825,Affx-11516317,rs10775233,15:38717518,A,G,rs10775233:11-31	20	100.0	11	31	20	rs10775233
chrX	125632239	125632282	seq_b,AX-11120825,Affx-11516317,rs10775233,15:38717518,A,G,rs10775233:7-48	34	92.7	7	48	41	rs10775233
chrX	10796685	10868607	seq_b,AX-11120825,Affx-11516317,rs10775233,15:38717518,A,G,rs10775233:11-49	35	97.4	11	49	38	rs10775233
chrX	26713296	26713319	seq_b,AX-11120825,Affx-11516317,rs10775233,15:38717518,A,G,rs10775233:48-71	23	100.0	48	71	23	rs10775233
chrX	104658035	104658055	seq_b,AX-11120825,Affx-11516317,rs10775233,15:38717518,A,G,rs10775233:23-43	20	100.0	23	43	20	rs10775233
chrX	47934127	47934167	seq_b,AX-11120825,Affx-11516317,rs10775233,15:38717518,A,G,rs10775233:3-43	32	90.0	3	43	40	rs10775233
chrX	116674779	116674814	seq_b,AX-11120825,Affx-11516317,rs10775233,15:38717518,A,G,rs10775233:4-39	27	88.6	4	39	35	rs10775233
chrX	40168089	40168116	seq_b,AX-11120825,Affx-11516317,rs10775233,15:38717518,A,G,rs10775233:3-30	23	92.6	3	30	27	rs10775233
chrX	18018145	18018165	seq_b,AX-11120825,Affx-11516317,rs10775233,15:38717518,A,G,rs10775233:11-31	20	100.0	11	31	20	rs10775233
chrX	109130614	109130638	seq_a,AX-11120837,Affx-14281328,rs10775361,17:70744901,T,G,rs10775361:2-27	23	87.5	2	27	25	rs10775361
chrX	2809970	2810019	seq_a,AX-11120837,Affx-14281328,rs10775361,17:70744901,T,G,rs10775361:7-45	27	93.6	7	45	38	rs10775361
chrX	109130614	109130638	seq_b,AX-11120837,Affx-14281328,rs10775361,17:70744901,T,G,rs10775361:2-27	23	87.5	2	27	25	rs10775361
chrX	2809970	2810019	seq_b,AX-11120837,Affx-14281328,rs10775361,17:70744901,T,G,rs10775361:7-45	27	93.6	7	45	38	rs10775361
chrX	148488220	148488240	seq_a,AX-11120846,Affx-14941599,rs10775481,18:43900084,A,C,rs10775481:39-59	20	100.0	39	59	20	rs10775481
chrX	148488220	148488240	seq_b,AX-11120846,Affx-14941599,rs10775481,18:43900084,A,C,rs10775481:39-59	20	100.0	39	59	20	rs10775481
chrY	16048703	16048723	seq_a,AX-11120916,Affx-8666866,rs10777221,12:90441215,T,C,rs10777221:10-30	20	100.0	10	30	20	rs10777221
chrX	146521969	146521989	seq_a,AX-11120916,Affx-8666866,rs10777221,12:90441215,T,C,rs10777221:7-27	20	100.0	7	27	20	rs10777221
chrX	125506562	125506583	seq_a,AX-11120916,Affx-8666866,rs10777221,12:90441215,T,C,rs10777221:9-30	21	100.0	9	30	21	rs10777221
chrY	16048703	16048723	seq_b,AX-11120916,Affx-8666866,rs10777221,12:90441215,T,C,rs10777221:10-30	20	100.0	10	30	20	rs10777221
chrX	146521969	146521989	seq_b,AX-11120916,Affx-8666866,rs10777221,12:90441215,T,C,rs10777221:7-27	20	100.0	7	27	20	rs10777221
chrX	125506562	125506583	seq_b,AX-11120916,Affx-8666866,rs10777221,12:90441215,T,C,rs10777221:9-30	21	100.0	9	30	21	rs10777221
chrY	2955024	2955088	seq_a,AX-11120923,Affx-8693445,rs10777373,12:92408285,T,C,rs10777373:0-64	36	78.2	0	64	64	rs10777373
chrY	4513026	4513061	seq_a,AX-11120923,Affx-8693445,rs10777373,12:92408285,T,C,rs10777373:0-35	25	85.8	0	35	35	rs10777373
chrX	38305639	38305703	seq_a,AX-11120923,Affx-8693445,rs10777373,12:92408285,T,C,rs10777373:0-64	52	90.7	0	64	64	rs10777373
chrX	45418213	45418284	seq_a,AX-11120923,Affx-8693445,rs10777373,12:92408285,T,C,rs10777373:0-71	47	83.1	0	71	71	rs10777373
chrX	131473435	131473493	seq_a,AX-11120923,Affx-8693445,rs10777373,12:92408285,T,C,rs10777373:0-58	44	88.0	0	58	58	rs10777373
chrX	63047126	63047186	seq_a,AX-11120923,Affx-8693445,rs10777373,12:92408285,T,C,rs10777373:0-60	40	83.4	0	60	60	rs10777373
chrX	92989957	92990017	seq_a,AX-11120923,Affx-8693445,rs10777373,12:92408285,T,C,rs10777373:0-60	44	89.5	0	60	60	rs10777373
chrX	113721936	113721995	seq_a,AX-11120923,Affx-8693445,rs10777373,12:92408285,T,C,rs10777373:0-60	45	86.0	0	60	60	rs10777373
chrX	35647566	35647626	seq_a,AX-11120923,Affx-8693445,rs10777373,12:92408285,T,C,rs10777373:0-60	45	91.1	0	60	60	rs10777373
chrX	101424673	101424733	seq_a,AX-11120923,Affx-8693445,rs10777373,12:92408285,T,C,rs10777373:0-60	38	81.7	0	60	60	rs10777373
chrX	36046437	36046479	seq_a,AX-11120923,Affx-8693445,rs10777373,12:92408285,T,C,rs10777373:0-42	36	92.9	0	42	42	rs10777373
chrX	88686644	88686708	seq_a,AX-11120923,Affx-8693445,rs10777373,12:92408285,T,C,rs10777373:0-64	36	78.2	0	64	64	rs10777373
chrX	36095022	36095081	seq_a,AX-11120923,Affx-8693445,rs10777373,12:92408285,T,C,rs10777373:0-59	33	78.0	0	59	59	rs10777373
chrX	132287788	132287824	seq_a,AX-11120923,Affx-8693445,rs10777373,12:92408285,T,C,rs10777373:0-36	32	94.5	0	36	36	rs10777373
chrX	11746136	11746171	seq_a,AX-11120923,Affx-8693445,rs10777373,12:92408285,T,C,rs10777373:0-35	31	94.3	0	35	35	rs10777373
chrX	57417911	57417953	seq_a,AX-11120923,Affx-8693445,rs10777373,12:92408285,T,C,rs10777373:0-42	30	85.8	0	42	42	rs10777373
chrX	91865761	91865797	seq_a,AX-11120923,Affx-8693445,rs10777373,12:92408285,T,C,rs10777373:0-36	30	91.7	0	36	36	rs10777373
chrX	82901571	82901606	seq_a,AX-11120923,Affx-8693445,rs10777373,12:92408285,T,C,rs10777373:1-36	29	91.5	1	36	35	rs10777373
chrX	8931853	8931924	seq_a,AX-11120923,Affx-8693445,rs10777373,12:92408285,T,C,rs10777373:0-71	47	83.1	0	71	71	rs10777373
chrX	15004824	15004895	seq_a,AX-11120923,Affx-8693445,rs10777373,12:92408285,T,C,rs10777373:0-71	51	88.3	0	71	71	rs10777373
chrX	116463219	116463283	seq_a,AX-11120923,Affx-8693445,rs10777373,12:92408285,T,C,rs10777373:0-64	44	84.4	0	64	64	rs10777373
chrX	105697893	105697950	seq_a,AX-11120923,Affx-8693445,rs10777373,12:92408285,T,C,rs10777373:0-57	43	87.8	0	57	57	rs10777373
chrX	126144260	126144324	seq_a,AX-11120923,Affx-8693445,rs10777373,12:92408285,T,C,rs10777373:0-64	43	88.0	0	64	64	rs10777373
chrX	133835275	133835311	seq_a,AX-11120923,Affx-8693445,rs10777373,12:92408285,T,C,rs10777373:0-36	34	97.3	0	36	36	rs10777373
chrX	74926563	74926599	seq_a,AX-11120923,Affx-8693445,rs10777373,12:92408285,T,C,rs10777373:0-36	32	94.5	0	36	36	rs10777373
chrX	45078900	45078936	seq_a,AX-11120923,Affx-8693445,rs10777373,12:92408285,T,C,rs10777373:0-36	30	91.7	0	36	36	rs10777373
chrX	76134845	76350610	seq_a,AX-11120923,Affx-8693445,rs10777373,12:92408285,T,C,rs10777373:0-64	43	89.1	0	64	64	rs10777373
chrX	132840184	132840220	seq_a,AX-11120923,Affx-8693445,rs10777373,12:92408285,T,C,rs10777373:0-36	30	91.7	0	36	36	rs10777373
chrX	150002209	150002245	seq_a,AX-11120923,Affx-8693445,rs10777373,12:92408285,T,C,rs10777373:0-36	28	88.9	0	36	36	rs10777373
chrX	143135765	143135801	seq_a,AX-11120923,Affx-8693445,rs10777373,12:92408285,T,C,rs10777373:0-36	26	86.2	0	36	36	rs10777373
chrX	99526146	99526181	seq_a,AX-11120923,Affx-8693445,rs10777373,12:92408285,T,C,rs10777373:25-60	28	96.8	25	60	35	rs10777373
chrX	110103769	110103794	seq_a,AX-11120923,Affx-8693445,rs10777373,12:92408285,T,C,rs10777373:0-27	24	84.0	0	27	27	rs10777373
chrX	76134885	76134908	seq_a,AX-11120923,Affx-8693445,rs10777373,12:92408285,T,C,rs10777373:0-23	21	95.7	0	23	23	rs10777373
chrX	108219319	108219339	seq_a,AX-11120923,Affx-8693445,rs10777373,12:92408285,T,C,rs10777373:0-20	20	100.0	0	20	20	rs10777373
chrY	2955024	2955088	seq_b,AX-11120923,Affx-8693445,rs10777373,12:92408285,T,C,rs10777373:0-64	34	76.6	0	64	64	rs10777373
chrY	4513026	4513061	seq_b,AX-11120923,Affx-8693445,rs10777373,12:92408285,T,C,rs10777373:0-35	25	85.8	0	35	35	rs10777373
chrX	38305639	38305703	seq_b,AX-11120923,Affx-8693445,rs10777373,12:92408285,T,C,rs10777373:0-64	50	89.1	0	64	64	rs10777373
chrX	45418213	45418284	seq_b,AX-11120923,Affx-8693445,rs10777373,12:92408285,T,C,rs10777373:0-71	45	81.7	0	71	71	rs10777373
chrX	131473435	131473493	seq_b,AX-11120923,Affx-8693445,rs10777373,12:92408285,T,C,rs10777373:0-58	42	86.3	0	58	58	rs10777373
chrX	35647566	35647626	seq_b,AX-11120923,Affx-8693445,rs10777373,12:92408285,T,C,rs10777373:0-60	44	91.0	0	60	60	rs10777373
chrX	63047126	63047186	seq_b,AX-11120923,Affx-8693445,rs10777373,12:92408285,T,C,rs10777373:0-60	38	81.7	0	60	60	rs10777373
chrX	113721936	113721995	seq_b,AX-11120923,Affx-8693445,rs10777373,12:92408285,T,C,rs10777373:0-60	43	85.8	0	60	60	rs10777373
chrX	101424673	101424733	seq_b,AX-11120923,Affx-8693445,rs10777373,12:92408285,T,C,rs10777373:0-60	36	80.0	0	60	60	rs10777373
chrX	88686644	88686708	seq_b,AX-11120923,Affx-8693445,rs10777373,12:92408285,T,C,rs10777373:0-64	34	76.6	0	64	64	rs10777373
chrX	11746136	11746172	seq_b,AX-11120923,Affx-8693445,rs10777373,12:92408285,T,C,rs10777373:0-36	32	94.5	0	36	36	rs10777373
chrX	36046437	36046472	seq_b,AX-11120923,Affx-8693445,rs10777373,12:92408285,T,C,rs10777373:0-35	31	94.3	0	35	35	rs10777373
chrX	91865761	91865796	seq_b,AX-11120923,Affx-8693445,rs10777373,12:92408285,T,C,rs10777373:0-35	29	91.5	0	35	35	rs10777373
chrX	132287788	132287819	seq_b,AX-11120923,Affx-8693445,rs10777373,12:92408285,T,C,rs10777373:0-31	29	96.8	0	31	31	rs10777373
chrX	32392588	32392620	seq_b,AX-11120923,Affx-8693445,rs10777373,12:92408285,T,C,rs10777373:0-32	28	93.8	0	32	32	rs10777373
chrX	55983491	55983527	seq_b,AX-11120923,Affx-8693445,rs10777373,12:92408285,T,C,rs10777373:0-36	28	88.9	0	36	36	rs10777373
chrX	92989957	92990017	seq_b,AX-11120923,Affx-8693445,rs10777373,12:92408285,T,C,rs10777373:0-60	37	95.3	0	60	60	rs10777373
chrX	50188446	50188481	seq_b,AX-11120923,Affx-8693445,rs10777373,12:92408285,T,C,rs10777373:0-35	27	88.6	0	35	35	rs10777373
chrX	8931853	8931924	seq_b,AX-11120923,Affx-8693445,rs10777373,12:92408285,T,C,rs10777373:0-71	47	83.1	0	71	71	rs10777373
chrX	116463219	116463283	seq_b,AX-11120923,Affx-8693445,rs10777373,12:92408285,T,C,rs10777373:0-64	46	86.0	0	64	64	rs10777373
chrX	15004824	15004895	seq_b,AX-11120923,Affx-8693445,rs10777373,12:92408285,T,C,rs10777373:0-71	50	88.1	0	71	71	rs10777373
chrX	105697893	105697950	seq_b,AX-11120923,Affx-8693445,rs10777373,12:92408285,T,C,rs10777373:0-57	41	86.0	0	57	57	rs10777373
chrX	126144260	126144324	seq_b,AX-11120923,Affx-8693445,rs10777373,12:92408285,T,C,rs10777373:0-64	42	87.8	0	64	64	rs10777373
chrX	133835276	133835311	seq_b,AX-11120923,Affx-8693445,rs10777373,12:92408285,T,C,rs10777373:0-35	33	97.2	0	35	35	rs10777373
chrX	74926564	74926599	seq_b,AX-11120923,Affx-8693445,rs10777373,12:92408285,T,C,rs10777373:0-35	31	94.3	0	35	35	rs10777373
chrX	76134845	76350610	seq_b,AX-11120923,Affx-8693445,rs10777373,12:92408285,T,C,rs10777373:0-64	42	88.9	0	64	64	rs10777373
chrX	132840185	132840220	seq_b,AX-11120923,Affx-8693445,rs10777373,12:92408285,T,C,rs10777373:0-35	29	91.5	0	35	35	rs10777373
chrX	150002210	150002245	seq_b,AX-11120923,Affx-8693445,rs10777373,12:92408285,T,C,rs10777373:0-35	27	88.6	0	35	35	rs10777373
chrX	44294015	44294050	seq_b,AX-11120923,Affx-8693445,rs10777373,12:92408285,T,C,rs10777373:0-35	27	88.6	0	35	35	rs10777373
chrX	110103769	110103794	seq_b,AX-11120923,Affx-8693445,rs10777373,12:92408285,T,C,rs10777373:0-27	24	84.0	0	27	27	rs10777373
chrX	76134885	76134908	seq_b,AX-11120923,Affx-8693445,rs10777373,12:92408285,T,C,rs10777373:0-23	21	95.7	0	23	23	rs10777373
chrX	108219319	108219339	seq_b,AX-11120923,Affx-8693445,rs10777373,12:92408285,T,C,rs10777373:0-20	20	100.0	0	20	20	rs10777373
chrY	3616387	3616412	seq_a,AX-11120933,Affx-8720165,rs10777551,12:94297302,A,G,rs10777551:45-71	22	84.0	45	71	26	rs10777551
chrY	3616387	3616412	seq_b,AX-11120933,Affx-8720165,rs10777551,12:94297302,A,G,rs10777551:45-71	22	84.0	45	71	26	rs10777551
chrX	94017205	94017238	seq_b,AX-11120955,Affx-8745365,rs10777703,12:95938336,T,G,rs10777703:20-55	26	85.8	20	55	35	rs10777703
chrX	118321098	118321119	seq_a,AX-11120990,Affx-8515207,rs10777960,12:78818865,A,G,rs10777960:0-21	21	100.0	0	21	21	rs10777960
chrX	17910731	17910752	seq_a,AX-11120990,Affx-8515207,rs10777960,12:78818865,A,G,rs10777960:0-21	21	100.0	0	21	21	rs10777960
chrX	126873606	126873626	seq_a,AX-11120990,Affx-8515207,rs10777960,12:78818865,A,G,rs10777960:5-25	20	100.0	5	25	20	rs10777960
chrX	7952801	7952821	seq_a,AX-11120990,Affx-8515207,rs10777960,12:78818865,A,G,rs10777960:5-25	20	100.0	5	25	20	rs10777960
chrX	101839594	101839618	seq_a,AX-11120990,Affx-8515207,rs10777960,12:78818865,A,G,rs10777960:1-25	24	100.0	1	25	24	rs10777960
chrX	133725655	133725680	seq_a,AX-11120990,Affx-8515207,rs10777960,12:78818865,A,G,rs10777960:0-25	23	96.0	0	25	25	rs10777960
chrX	63251651	63251777	seq_a,AX-11120990,Affx-8515207,rs10777960,12:78818865,A,G,rs10777960:0-25	24	100.0	0	25	25	rs10777960
chrX	46450603	46450623	seq_a,AX-11120990,Affx-8515207,rs10777960,12:78818865,A,G,rs10777960:5-25	20	100.0	5	25	20	rs10777960
chrX	118321098	118321119	seq_b,AX-11120990,Affx-8515207,rs10777960,12:78818865,A,G,rs10777960:0-21	21	100.0	0	21	21	rs10777960
chrX	17910731	17910752	seq_b,AX-11120990,Affx-8515207,rs10777960,12:78818865,A,G,rs10777960:0-21	21	100.0	0	21	21	rs10777960
chrX	126873606	126873626	seq_b,AX-11120990,Affx-8515207,rs10777960,12:78818865,A,G,rs10777960:5-25	20	100.0	5	25	20	rs10777960
chrX	7952801	7952821	seq_b,AX-11120990,Affx-8515207,rs10777960,12:78818865,A,G,rs10777960:5-25	20	100.0	5	25	20	rs10777960
chrX	20267404	20267435	seq_b,AX-11120990,Affx-8515207,rs10777960,12:78818865,A,G,rs10777960:0-30	27	96.7	0	30	30	rs10777960
chrX	101839594	101839618	seq_b,AX-11120990,Affx-8515207,rs10777960,12:78818865,A,G,rs10777960:1-25	24	100.0	1	25	24	rs10777960
chrX	46450603	46450623	seq_b,AX-11120990,Affx-8515207,rs10777960,12:78818865,A,G,rs10777960:5-25	20	100.0	5	25	20	rs10777960
chrX	109407610	109407638	seq_a,AX-11120994,Affx-8798914,rs10777978,12:99787557,A,G,rs10777978:7-32	24	100.0	7	32	25	rs10777978
chrX	109407610	109407638	seq_b,AX-11120994,Affx-8798914,rs10777978,12:99787557,A,G,rs10777978:7-32	24	100.0	7	32	25	rs10777978
chrY	3239378	3239398	seq_a,AX-11120999,Affx-8810292,rs10778048,12:100637232,A,G,rs10778048:30-50	20	100.0	30	50	20	rs10778048
chrX	20629558	20629579	seq_a,AX-11121004,Affx-12451483,rs1077810,16:16951680,T,C,rs1077810:44-65	21	100.0	44	65	21	rs1077810
chrX	20629558	20629579	seq_b,AX-11121004,Affx-12451483,rs1077810,16:16951680,T,C,rs1077810:44-65	21	100.0	44	65	21	rs1077810
chrY	16837148	16837172	seq_b,AX-11121019,Affx-6770071,rs10778257,12:103872172,T,G,rs10778257:26-49	22	100.0	26	49	23	rs10778257
chrX	117763260	117763298	seq_a,AX-11121023,Affx-6773645,rs10778284,12:104130510,A,G,rs10778284:11-49	28	86.9	11	49	38	rs10778284
chrX	107444167	107444188	seq_a,AX-11121023,Affx-6773645,rs10778284,12:104130510,A,G,rs10778284:13-34	21	100.0	13	34	21	rs10778284
chrX	117763260	117763298	seq_b,AX-11121023,Affx-6773645,rs10778284,12:104130510,A,G,rs10778284:11-49	30	89.5	11	49	38	rs10778284
chrX	107444167	107444188	seq_b,AX-11121023,Affx-6773645,rs10778284,12:104130510,A,G,rs10778284:13-34	21	100.0	13	34	21	rs10778284
chrX	133233430	133233453	seq_a,AX-11121029,Affx-6783181,rs10778323,12:104746075,T,C,rs10778323:20-43	21	95.7	20	43	23	rs10778323
chrX	34222165	34222193	seq_a,AX-11121033,Affx-12345995,rs1077836,16:10341141,A,C,rs1077836:0-28	24	92.9	0	28	28	rs1077836
chrX	107054183	107054208	seq_a,AX-11121033,Affx-12345995,rs1077836,16:10341141,A,C,rs1077836:3-28	23	96.0	3	28	25	rs1077836
chrX	34222165	34222193	seq_b,AX-11121033,Affx-12345995,rs1077836,16:10341141,A,C,rs1077836:0-28	24	92.9	0	28	28	rs1077836
chrX	107054183	107054208	seq_b,AX-11121033,Affx-12345995,rs1077836,16:10341141,A,C,rs1077836:3-28	23	96.0	3	28	25	rs1077836
chrX	135391422	135391442	seq_a,AX-11121067,Affx-6841251,rs10778641,12:108874961,T,G,rs10778641:51-71	20	100.0	51	71	20	rs10778641
chrX	39783068	39783088	seq_a,AX-11121067,Affx-6841251,rs10778641,12:108874961,T,G,rs10778641:50-70	20	100.0	50	70	20	rs10778641
chrX	67721769	67721791	seq_a,AX-11121067,Affx-6841251,rs10778641,12:108874961,T,G,rs10778641:49-71	22	100.0	49	71	22	rs10778641
chrX	118295118	118295139	seq_a,AX-11121067,Affx-6841251,rs10778641,12:108874961,T,G,rs10778641:49-70	21	100.0	49	70	21	rs10778641
chrX	68542524	68542545	seq_a,AX-11121067,Affx-6841251,rs10778641,12:108874961,T,G,rs10778641:50-71	21	100.0	50	71	21	rs10778641
chrX	47424014	47424034	seq_a,AX-11121067,Affx-6841251,rs10778641,12:108874961,T,G,rs10778641:46-66	20	100.0	46	66	20	rs10778641
chrX	145416709	145416729	seq_a,AX-11121067,Affx-6841251,rs10778641,12:108874961,T,G,rs10778641:51-71	20	100.0	51	71	20	rs10778641
chrX	132364284	132364306	seq_a,AX-11121067,Affx-6841251,rs10778641,12:108874961,T,G,rs10778641:49-71	20	95.5	49	71	22	rs10778641
chrX	129969689	129969711	seq_a,AX-11121067,Affx-6841251,rs10778641,12:108874961,T,G,rs10778641:49-71	20	95.5	49	71	22	rs10778641
chrX	68300628	68300648	seq_a,AX-11121067,Affx-6841251,rs10778641,12:108874961,T,G,rs10778641:51-71	20	100.0	51	71	20	rs10778641
chrX	135391422	135391442	seq_b,AX-11121067,Affx-6841251,rs10778641,12:108874961,T,G,rs10778641:51-71	20	100.0	51	71	20	rs10778641
chrX	39783068	39783088	seq_b,AX-11121067,Affx-6841251,rs10778641,12:108874961,T,G,rs10778641:50-70	20	100.0	50	70	20	rs10778641
chrX	67721769	67721791	seq_b,AX-11121067,Affx-6841251,rs10778641,12:108874961,T,G,rs10778641:49-71	22	100.0	49	71	22	rs10778641
chrX	118295118	118295139	seq_b,AX-11121067,Affx-6841251,rs10778641,12:108874961,T,G,rs10778641:49-70	21	100.0	49	70	21	rs10778641
chrX	68542524	68542545	seq_b,AX-11121067,Affx-6841251,rs10778641,12:108874961,T,G,rs10778641:50-71	21	100.0	50	71	21	rs10778641
chrX	47424014	47424034	seq_b,AX-11121067,Affx-6841251,rs10778641,12:108874961,T,G,rs10778641:46-66	20	100.0	46	66	20	rs10778641
chrX	145416709	145416729	seq_b,AX-11121067,Affx-6841251,rs10778641,12:108874961,T,G,rs10778641:51-71	20	100.0	51	71	20	rs10778641
chrX	132364284	132364306	seq_b,AX-11121067,Affx-6841251,rs10778641,12:108874961,T,G,rs10778641:49-71	20	95.5	49	71	22	rs10778641
chrX	129969689	129969711	seq_b,AX-11121067,Affx-6841251,rs10778641,12:108874961,T,G,rs10778641:49-71	20	95.5	49	71	22	rs10778641
chrX	68300628	68300648	seq_b,AX-11121067,Affx-6841251,rs10778641,12:108874961,T,G,rs10778641:51-71	20	100.0	51	71	20	rs10778641
chrX	13318855	13318906	seq_a,AX-11121068,Affx-6844642,rs10778656,12:109133588,T,C,rs10778656:20-71	39	93.4	20	71	51	rs10778656
chrX	50063426	50063466	seq_a,AX-11121068,Affx-6844642,rs10778656,12:109133588,T,C,rs10778656:31-71	32	90.0	31	71	40	rs10778656
chrX	64154388	64154420	seq_a,AX-11121068,Affx-6844642,rs10778656,12:109133588,T,C,rs10778656:36-67	28	96.8	36	67	31	rs10778656
chrX	71636222	71636257	seq_a,AX-11121068,Affx-6844642,rs10778656,12:109133588,T,C,rs10778656:36-71	27	88.6	36	71	35	rs10778656
chrX	43088198	43088236	seq_a,AX-11121068,Affx-6844642,rs10778656,12:109133588,T,C,rs10778656:33-71	22	79.0	33	71	38	rs10778656
chrX	50063426	50063466	seq_b,AX-11121068,Affx-6844642,rs10778656,12:109133588,T,C,rs10778656:31-71	30	87.5	31	71	40	rs10778656
chrX	64154388	64154420	seq_b,AX-11121068,Affx-6844642,rs10778656,12:109133588,T,C,rs10778656:36-67	28	96.8	36	67	31	rs10778656
chrX	71636222	71636257	seq_b,AX-11121068,Affx-6844642,rs10778656,12:109133588,T,C,rs10778656:36-71	27	88.6	36	71	35	rs10778656
chrX	22618735	22618773	seq_b,AX-11121068,Affx-6844642,rs10778656,12:109133588,T,C,rs10778656:31-69	26	84.3	31	69	38	rs10778656
chrX	9211654	9211674	seq_b,AX-11121068,Affx-6844642,rs10778656,12:109133588,T,C,rs10778656:30-50	20	100.0	30	50	20	rs10778656
chrX	73301762	73301798	seq_b,AX-11121068,Affx-6844642,rs10778656,12:109133588,T,C,rs10778656:35-71	26	86.2	35	71	36	rs10778656
chrX	130264620	130264651	seq_a,AX-11121104,Affx-8593734,rs10779088,12:84726840,T,C,rs10779088:37-67	24	96.2	37	67	30	rs10779088
chrX	27948916	27948936	seq_b,AX-11121104,Affx-8593734,rs10779088,12:84726840,T,C,rs10779088:33-53	20	100.0	33	53	20	rs10779088
chrX	130264620	130264658	seq_b,AX-11121104,Affx-8593734,rs10779088,12:84726840,T,C,rs10779088:30-67	29	94.0	30	67	37	rs10779088
chrY	4895670	4895693	seq_a,AX-11121109,Affx-7235082,rs10779261,1:216595306,T,C,rs10779261:19-41	21	100.0	19	41	22	rs10779261
chrX	141327434	141327466	seq_a,AX-11121109,Affx-7235082,rs10779261,1:216595306,T,C,rs10779261:5-31	23	96.2	5	31	26	rs10779261
chrY	4895670	4895693	seq_b,AX-11121109,Affx-7235082,rs10779261,1:216595306,T,C,rs10779261:19-41	21	100.0	19	41	22	rs10779261
chrX	141327434	141327466	seq_b,AX-11121109,Affx-7235082,rs10779261,1:216595306,T,C,rs10779261:5-31	23	96.2	5	31	26	rs10779261
chrX	139101419	139101485	seq_a,AX-11121113,Affx-6663559,rs10779277,1:207569884,A,G,rs10779277:0-66	42	81.9	0	66	66	rs10779277
chrX	10327277	10327331	seq_a,AX-11121113,Affx-6663559,rs10779277,1:207569884,A,G,rs10779277:7-61	34	81.5	7	61	54	rs10779277
chrX	94808518	94808579	seq_a,AX-11121113,Affx-6663559,rs10779277,1:207569884,A,G,rs10779277:0-61	33	77.1	0	61	61	rs10779277
chrX	102908033	102908084	seq_a,AX-11121113,Affx-6663559,rs10779277,1:207569884,A,G,rs10779277:6-57	29	78.5	6	57	51	rs10779277
chrY	14431723	14431781	seq_a,AX-11121113,Affx-6663559,rs10779277,1:207569884,A,G,rs10779277:3-61	30	75.9	3	61	58	rs10779277
chrY	59345465	59345485	seq_a,AX-11121113,Affx-6663559,rs10779277,1:207569884,A,G,rs10779277:3-23	20	100.0	3	23	20	rs10779277
chrX	3033502	3033562	seq_a,AX-11121113,Affx-6663559,rs10779277,1:207569884,A,G,rs10779277:6-66	42	85.0	6	66	60	rs10779277
chrX	133282557	133282617	seq_a,AX-11121113,Affx-6663559,rs10779277,1:207569884,A,G,rs10779277:6-66	42	85.0	6	66	60	rs10779277
chrX	5452140	5452192	seq_a,AX-11121113,Affx-6663559,rs10779277,1:207569884,A,G,rs10779277:9-61	38	86.6	9	61	52	rs10779277
chrX	102456031	102456086	seq_a,AX-11121113,Affx-6663559,rs10779277,1:207569884,A,G,rs10779277:6-61	37	83.7	6	61	55	rs10779277
chrX	79437950	79438008	seq_a,AX-11121113,Affx-6663559,rs10779277,1:207569884,A,G,rs10779277:3-61	34	79.4	3	61	58	rs10779277
chrX	11089079	11089105	seq_a,AX-11121113,Affx-6663559,rs10779277,1:207569884,A,G,rs10779277:35-61	24	96.2	35	61	26	rs10779277
chrX	140000832	140000883	seq_a,AX-11121113,Affx-6663559,rs10779277,1:207569884,A,G,rs10779277:4-54	30	96.9	4	54	50	rs10779277
chrX	139296940	139296963	seq_a,AX-11121113,Affx-6663559,rs10779277,1:207569884,A,G,rs10779277:0-23	23	100.0	0	23	23	rs10779277
chrX	155242459	155242479	seq_a,AX-11121113,Affx-6663559,rs10779277,1:207569884,A,G,rs10779277:3-23	20	100.0	3	23	20	rs10779277
chrX	139101419	139101485	seq_b,AX-11121113,Affx-6663559,rs10779277,1:207569884,A,G,rs10779277:0-66	42	81.9	0	66	66	rs10779277
chrX	10327277	10327331	seq_b,AX-11121113,Affx-6663559,rs10779277,1:207569884,A,G,rs10779277:7-61	34	81.5	7	61	54	rs10779277
chrX	94808518	94808579	seq_b,AX-11121113,Affx-6663559,rs10779277,1:207569884,A,G,rs10779277:0-61	33	77.1	0	61	61	rs10779277
chrX	102908033	102908084	seq_b,AX-11121113,Affx-6663559,rs10779277,1:207569884,A,G,rs10779277:6-57	29	78.5	6	57	51	rs10779277
chrY	14431723	14431781	seq_b,AX-11121113,Affx-6663559,rs10779277,1:207569884,A,G,rs10779277:3-61	30	75.9	3	61	58	rs10779277
chrY	59345465	59345485	seq_b,AX-11121113,Affx-6663559,rs10779277,1:207569884,A,G,rs10779277:3-23	20	100.0	3	23	20	rs10779277
chrX	3033502	3033562	seq_b,AX-11121113,Affx-6663559,rs10779277,1:207569884,A,G,rs10779277:6-66	42	85.0	6	66	60	rs10779277
chrX	133282557	133282617	seq_b,AX-11121113,Affx-6663559,rs10779277,1:207569884,A,G,rs10779277:6-66	42	85.0	6	66	60	rs10779277
chrX	5452140	5452192	seq_b,AX-11121113,Affx-6663559,rs10779277,1:207569884,A,G,rs10779277:9-61	38	86.6	9	61	52	rs10779277
chrX	102456031	102456086	seq_b,AX-11121113,Affx-6663559,rs10779277,1:207569884,A,G,rs10779277:6-61	37	83.7	6	61	55	rs10779277
chrX	79437950	79438008	seq_b,AX-11121113,Affx-6663559,rs10779277,1:207569884,A,G,rs10779277:3-61	34	79.4	3	61	58	rs10779277
chrX	140000832	140000883	seq_b,AX-11121113,Affx-6663559,rs10779277,1:207569884,A,G,rs10779277:4-54	30	96.9	4	54	50	rs10779277
chrX	139296940	139296963	seq_b,AX-11121113,Affx-6663559,rs10779277,1:207569884,A,G,rs10779277:0-23	23	100.0	0	23	23	rs10779277
chrX	11089079	11089104	seq_b,AX-11121113,Affx-6663559,rs10779277,1:207569884,A,G,rs10779277:36-61	23	96.0	36	61	25	rs10779277
chrX	155242459	155242479	seq_b,AX-11121113,Affx-6663559,rs10779277,1:207569884,A,G,rs10779277:3-23	20	100.0	3	23	20	rs10779277
chrX	93200953	93200982	seq_a,AX-11121139,Affx-6991180,rs10779604,1:213777711,T,C,rs10779604:2-30	27	100.0	2	30	28	rs10779604
chrX	93200953	93200982	seq_b,AX-11121139,Affx-6991180,rs10779604,1:213777711,T,C,rs10779604:2-30	27	100.0	2	30	28	rs10779604
chrX	150227185	150227205	seq_a,AX-11121176,Affx-32456199,rs10780176,8:653745,T,C,rs10780176:11-31	20	100.0	11	31	20	rs10780176
chrX	150227185	150227205	seq_b,AX-11121176,Affx-32456199,rs10780176,8:653745,T,C,rs10780176:11-31	20	100.0	11	31	20	rs10780176
chrX	128565185	128599368	seq_a,AX-11121189,Affx-34092287,rs10780326,9:71991028,T,C,rs10780326:40-71	30	100.0	40	71	31	rs10780326
chrX	111552992	111553012	seq_a,AX-11121189,Affx-34092287,rs10780326,9:71991028,T,C,rs10780326:50-70	20	100.0	50	70	20	rs10780326
chrX	130270637	130270657	seq_a,AX-11121189,Affx-34092287,rs10780326,9:71991028,T,C,rs10780326:41-61	20	100.0	41	61	20	rs10780326
chrX	130734141	130734172	seq_a,AX-11121189,Affx-34092287,rs10780326,9:71991028,T,C,rs10780326:40-71	29	96.8	40	71	31	rs10780326
chrX	40475766	40475813	seq_a,AX-11121189,Affx-34092287,rs10780326,9:71991028,T,C,rs10780326:42-71	28	100.0	42	71	29	rs10780326
chrX	114639215	114639356	seq_a,AX-11121189,Affx-34092287,rs10780326,9:71991028,T,C,rs10780326:42-71	28	100.0	42	71	29	rs10780326
chrX	128565185	128599368	seq_b,AX-11121189,Affx-34092287,rs10780326,9:71991028,T,C,rs10780326:40-71	30	100.0	40	71	31	rs10780326
chrX	111552992	111553012	seq_b,AX-11121189,Affx-34092287,rs10780326,9:71991028,T,C,rs10780326:50-70	20	100.0	50	70	20	rs10780326
chrX	64670349	64670369	seq_b,AX-11121189,Affx-34092287,rs10780326,9:71991028,T,C,rs10780326:42-62	20	100.0	42	62	20	rs10780326
chrX	130734141	130734172	seq_b,AX-11121189,Affx-34092287,rs10780326,9:71991028,T,C,rs10780326:40-71	29	96.8	40	71	31	rs10780326
chrX	40475766	40475813	seq_b,AX-11121189,Affx-34092287,rs10780326,9:71991028,T,C,rs10780326:42-71	28	100.0	42	71	29	rs10780326
chrX	114639215	114639356	seq_b,AX-11121189,Affx-34092287,rs10780326,9:71991028,T,C,rs10780326:42-71	28	100.0	42	71	29	rs10780326
chrX	20872406	20872431	seq_a,AX-11121232,Affx-34098732,rs10780694,9:72513605,T,C,rs10780694:46-71	23	96.0	46	71	25	rs10780694
chrX	20872406	20872431	seq_b,AX-11121232,Affx-34098732,rs10780694,9:72513605,T,C,rs10780694:46-71	23	96.0	46	71	25	rs10780694
chrY	24154100	24154133	seq_a,AX-11121245,Affx-34323937,rs10780836,9:90046484,A,T,rs10780836:44-71	25	100.0	44	71	27	rs10780836
chrY	24154091	24154133	seq_b,AX-11121245,Affx-34323937,rs10780836,9:90046484,A,T,rs10780836:35-71	28	91.7	35	71	36	rs10780836
chrY	1730097	1730135	seq_a,AX-11121315,Affx-34187875,rs10781386,9:79455225,A,G,rs10781386:42-67	24	100.0	42	67	25	rs10781386
chrX	1780097	1780135	seq_a,AX-11121315,Affx-34187875,rs10781386,9:79455225,A,G,rs10781386:42-67	24	100.0	42	67	25	rs10781386
chrY	1730097	1730135	seq_b,AX-11121315,Affx-34187875,rs10781386,9:79455225,A,G,rs10781386:42-67	24	100.0	42	67	25	rs10781386
chrX	1780097	1780135	seq_b,AX-11121315,Affx-34187875,rs10781386,9:79455225,A,G,rs10781386:42-67	24	100.0	42	67	25	rs10781386
chrY	7168430	7168695	seq_a,AX-11121346,Affx-13276061,rs10781994,16:80575709,A,G,rs10781994:3-34	27	96.6	3	34	31	rs10781994
chrY	7168430	7168695	seq_b,AX-11121346,Affx-13276061,rs10781994,16:80575709,A,G,rs10781994:3-34	27	96.6	3	34	31	rs10781994
chrX	64938884	64938904	seq_a,AX-11121431,Affx-16247146,rs10783050,1:97037083,T,C,rs10783050:39-59	20	100.0	39	59	20	rs10783050
chrX	64938884	64938904	seq_b,AX-11121431,Affx-16247146,rs10783050,1:97037083,T,C,rs10783050:39-59	20	100.0	39	59	20	rs10783050
chrX	29163960	29163988	seq_b,AX-11121431,Affx-16247146,rs10783050,1:97037083,T,C,rs10783050:18-43	22	96.0	18	43	25	rs10783050
chrX	32880330	32880352	seq_b,AX-11121431,Affx-16247146,rs10783050,1:97037083,T,C,rs10783050:29-51	20	95.5	29	51	22	rs10783050
chrY	8387645	8387665	seq_a,AX-11121444,Affx-8102371,rs10783231,12:48578325,A,C,rs10783231:31-51	20	100.0	31	51	20	rs10783231
chrX	150593170	150593204	seq_a,AX-11121444,Affx-8102371,rs10783231,12:48578325,A,C,rs10783231:21-55	28	91.2	21	55	34	rs10783231
chrY	1349509	1349532	seq_a,AX-11121444,Affx-8102371,rs10783231,12:48578325,A,C,rs10783231:31-54	21	95.7	31	54	23	rs10783231
chrX	21863406	21863432	seq_a,AX-11121444,Affx-8102371,rs10783231,12:48578325,A,C,rs10783231:27-53	24	96.2	27	53	26	rs10783231
chrX	7523558	7523580	seq_a,AX-11121444,Affx-8102371,rs10783231,12:48578325,A,C,rs10783231:27-49	22	100.0	27	49	22	rs10783231
chrX	140968925	140968954	seq_a,AX-11121444,Affx-8102371,rs10783231,12:48578325,A,C,rs10783231:27-53	23	96.0	27	53	26	rs10783231
chrX	1399509	1399532	seq_a,AX-11121444,Affx-8102371,rs10783231,12:48578325,A,C,rs10783231:31-54	21	95.7	31	54	23	rs10783231
chrY	1349509	1349532	seq_b,AX-11121444,Affx-8102371,rs10783231,12:48578325,A,C,rs10783231:31-54	21	95.7	31	54	23	rs10783231
chrX	140968925	140968954	seq_b,AX-11121444,Affx-8102371,rs10783231,12:48578325,A,C,rs10783231:27-53	23	96.0	27	53	26	rs10783231
chrX	1399509	1399532	seq_b,AX-11121444,Affx-8102371,rs10783231,12:48578325,A,C,rs10783231:31-54	21	95.7	31	54	23	rs10783231
chrY	20928490	20928512	seq_a,AX-11121473,Affx-8182395,rs10783609,12:54252030,T,C,rs10783609:0-22	20	95.5	0	22	22	rs10783609
chrX	119405726	119405790	seq_a,AX-11121473,Affx-8182395,rs10783609,12:54252030,T,C,rs10783609:0-62	41	83.9	0	62	62	rs10783609
chrX	24436242	24436306	seq_a,AX-11121473,Affx-8182395,rs10783609,12:54252030,T,C,rs10783609:0-63	41	93.8	0	63	63	rs10783609
chrX	94500341	94500371	seq_a,AX-11121473,Affx-8182395,rs10783609,12:54252030,T,C,rs10783609:41-71	28	96.7	41	71	30	rs10783609
chrX	131478875	131478904	seq_a,AX-11121473,Affx-8182395,rs10783609,12:54252030,T,C,rs10783609:0-28	27	100.0	0	28	28	rs10783609
chrX	16192993	16193022	seq_a,AX-11121473,Affx-8182395,rs10783609,12:54252030,T,C,rs10783609:0-27	26	100.0	0	27	27	rs10783609
chrX	69766250	69766280	seq_a,AX-11121473,Affx-8182395,rs10783609,12:54252030,T,C,rs10783609:0-28	25	96.5	0	28	28	rs10783609
chrX	47652604	47652626	seq_a,AX-11121473,Affx-8182395,rs10783609,12:54252030,T,C,rs10783609:0-22	22	100.0	0	22	22	rs10783609
chrX	135853885	135853905	seq_a,AX-11121473,Affx-8182395,rs10783609,12:54252030,T,C,rs10783609:0-20	20	100.0	0	20	20	rs10783609
chrX	106080430	106080450	seq_a,AX-11121473,Affx-8182395,rs10783609,12:54252030,T,C,rs10783609:0-20	20	100.0	0	20	20	rs10783609
chrX	97895665	97895685	seq_a,AX-11121473,Affx-8182395,rs10783609,12:54252030,T,C,rs10783609:0-20	20	100.0	0	20	20	rs10783609
chrX	56170760	56170780	seq_a,AX-11121473,Affx-8182395,rs10783609,12:54252030,T,C,rs10783609:0-20	20	100.0	0	20	20	rs10783609
chrY	4587757	4587779	seq_a,AX-11121473,Affx-8182395,rs10783609,12:54252030,T,C,rs10783609:49-71	22	100.0	49	71	22	rs10783609
chrY	13259849	13259869	seq_a,AX-11121473,Affx-8182395,rs10783609,12:54252030,T,C,rs10783609:49-69	20	100.0	49	69	20	rs10783609
chrX	90509829	90509851	seq_a,AX-11121473,Affx-8182395,rs10783609,12:54252030,T,C,rs10783609:49-71	22	100.0	49	71	22	rs10783609
chrX	93535653	93535675	seq_a,AX-11121473,Affx-8182395,rs10783609,12:54252030,T,C,rs10783609:49-71	22	100.0	49	71	22	rs10783609
chrX	110948689	110948711	seq_a,AX-11121473,Affx-8182395,rs10783609,12:54252030,T,C,rs10783609:0-22	22	100.0	0	22	22	rs10783609
chrX	63169062	63169090	seq_a,AX-11121473,Affx-8182395,rs10783609,12:54252030,T,C,rs10783609:0-26	23	96.2	0	26	26	rs10783609
chrX	139688761	139688784	seq_a,AX-11121473,Affx-8182395,rs10783609,12:54252030,T,C,rs10783609:1-25	22	87.0	1	25	24	rs10783609
chrX	134226567	134226587	seq_a,AX-11121473,Affx-8182395,rs10783609,12:54252030,T,C,rs10783609:0-20	20	100.0	0	20	20	rs10783609
chrX	106682345	106682365	seq_a,AX-11121473,Affx-8182395,rs10783609,12:54252030,T,C,rs10783609:0-20	20	100.0	0	20	20	rs10783609
chrX	105741532	105741552	seq_a,AX-11121473,Affx-8182395,rs10783609,12:54252030,T,C,rs10783609:0-20	20	100.0	0	20	20	rs10783609
chrX	55929057	55929077	seq_a,AX-11121473,Affx-8182395,rs10783609,12:54252030,T,C,rs10783609:0-20	20	100.0	0	20	20	rs10783609
chrX	50333927	50333947	seq_a,AX-11121473,Affx-8182395,rs10783609,12:54252030,T,C,rs10783609:0-20	20	100.0	0	20	20	rs10783609
chrX	45144605	45144625	seq_a,AX-11121473,Affx-8182395,rs10783609,12:54252030,T,C,rs10783609:1-21	20	100.0	1	21	20	rs10783609
chrX	15895085	15895105	seq_a,AX-11121473,Affx-8182395,rs10783609,12:54252030,T,C,rs10783609:0-20	20	100.0	0	20	20	rs10783609
chrY	20928490	20928512	seq_b,AX-11121473,Affx-8182395,rs10783609,12:54252030,T,C,rs10783609:0-22	20	95.5	0	22	22	rs10783609
chrX	119405726	119405790	seq_b,AX-11121473,Affx-8182395,rs10783609,12:54252030,T,C,rs10783609:0-62	43	85.5	0	62	62	rs10783609
chrX	24436242	24436306	seq_b,AX-11121473,Affx-8182395,rs10783609,12:54252030,T,C,rs10783609:0-63	42	93.9	0	63	63	rs10783609
chrX	94500341	94500371	seq_b,AX-11121473,Affx-8182395,rs10783609,12:54252030,T,C,rs10783609:41-71	28	96.7	41	71	30	rs10783609
chrX	131478875	131478904	seq_b,AX-11121473,Affx-8182395,rs10783609,12:54252030,T,C,rs10783609:0-28	27	100.0	0	28	28	rs10783609
chrX	16192993	16193022	seq_b,AX-11121473,Affx-8182395,rs10783609,12:54252030,T,C,rs10783609:0-27	26	100.0	0	27	27	rs10783609
chrX	69766250	69766280	seq_b,AX-11121473,Affx-8182395,rs10783609,12:54252030,T,C,rs10783609:0-28	25	96.5	0	28	28	rs10783609
chrX	47652604	47652626	seq_b,AX-11121473,Affx-8182395,rs10783609,12:54252030,T,C,rs10783609:0-22	22	100.0	0	22	22	rs10783609
chrX	135853885	135853905	seq_b,AX-11121473,Affx-8182395,rs10783609,12:54252030,T,C,rs10783609:0-20	20	100.0	0	20	20	rs10783609
chrX	106080430	106080450	seq_b,AX-11121473,Affx-8182395,rs10783609,12:54252030,T,C,rs10783609:0-20	20	100.0	0	20	20	rs10783609
chrX	97895665	97895685	seq_b,AX-11121473,Affx-8182395,rs10783609,12:54252030,T,C,rs10783609:0-20	20	100.0	0	20	20	rs10783609
chrX	56170760	56170780	seq_b,AX-11121473,Affx-8182395,rs10783609,12:54252030,T,C,rs10783609:0-20	20	100.0	0	20	20	rs10783609
chrY	4587757	4587779	seq_b,AX-11121473,Affx-8182395,rs10783609,12:54252030,T,C,rs10783609:49-71	22	100.0	49	71	22	rs10783609
chrY	13259849	13259869	seq_b,AX-11121473,Affx-8182395,rs10783609,12:54252030,T,C,rs10783609:49-69	20	100.0	49	69	20	rs10783609
chrX	90509829	90509851	seq_b,AX-11121473,Affx-8182395,rs10783609,12:54252030,T,C,rs10783609:49-71	22	100.0	49	71	22	rs10783609
chrX	93535653	93535675	seq_b,AX-11121473,Affx-8182395,rs10783609,12:54252030,T,C,rs10783609:49-71	22	100.0	49	71	22	rs10783609
chrX	110948689	110948711	seq_b,AX-11121473,Affx-8182395,rs10783609,12:54252030,T,C,rs10783609:0-22	22	100.0	0	22	22	rs10783609
chrX	139688761	139688784	seq_b,AX-11121473,Affx-8182395,rs10783609,12:54252030,T,C,rs10783609:1-25	22	87.0	1	25	24	rs10783609
chrX	134226567	134226587	seq_b,AX-11121473,Affx-8182395,rs10783609,12:54252030,T,C,rs10783609:0-20	20	100.0	0	20	20	rs10783609
chrX	106682345	106682365	seq_b,AX-11121473,Affx-8182395,rs10783609,12:54252030,T,C,rs10783609:0-20	20	100.0	0	20	20	rs10783609
chrX	105741532	105741552	seq_b,AX-11121473,Affx-8182395,rs10783609,12:54252030,T,C,rs10783609:0-20	20	100.0	0	20	20	rs10783609
chrX	55929057	55929077	seq_b,AX-11121473,Affx-8182395,rs10783609,12:54252030,T,C,rs10783609:0-20	20	100.0	0	20	20	rs10783609
chrX	50333927	50333947	seq_b,AX-11121473,Affx-8182395,rs10783609,12:54252030,T,C,rs10783609:0-20	20	100.0	0	20	20	rs10783609
chrX	45144605	45144625	seq_b,AX-11121473,Affx-8182395,rs10783609,12:54252030,T,C,rs10783609:1-21	20	100.0	1	21	20	rs10783609
chrX	15895085	15895105	seq_b,AX-11121473,Affx-8182395,rs10783609,12:54252030,T,C,rs10783609:0-20	20	100.0	0	20	20	rs10783609
chrY	18634667	18634687	seq_a,AX-11121486,Affx-8225392,rs10783813,12:57494360,T,G,rs10783813:44-64	20	100.0	44	64	20	rs10783813
chrY	18634667	18634687	seq_b,AX-11121486,Affx-8225392,rs10783813,12:57494360,T,G,rs10783813:44-64	20	100.0	44	64	20	rs10783813
chrX	11095075	11095152	seq_a,AX-11121487,Affx-3113247,rs1078386,10:34383172,T,C,rs1078386:0-25	24	100.0	0	25	25	rs1078386
chrX	11095075	11095152	seq_b,AX-11121487,Affx-3113247,rs1078386,10:34383172,T,C,rs1078386:0-25	24	100.0	0	25	25	rs1078386
chrX	100158076	100158098	seq_a,AX-11121509,Affx-8297851,rs10784296,12:62825160,A,G,rs10784296:3-25	22	100.0	3	25	22	rs10784296
chrX	94629960	94629982	seq_a,AX-11121509,Affx-8297851,rs10784296,12:62825160,A,G,rs10784296:5-27	20	95.5	5	27	22	rs10784296
chrY	21549139	21549166	seq_a,AX-11121509,Affx-8297851,rs10784296,12:62825160,A,G,rs10784296:0-27	23	92.6	0	27	27	rs10784296
chrX	71780479	71780527	seq_a,AX-11121509,Affx-8297851,rs10784296,12:62825160,A,G,rs10784296:0-48	36	87.5	0	48	48	rs10784296
chrX	151762983	151763022	seq_a,AX-11121509,Affx-8297851,rs10784296,12:62825160,A,G,rs10784296:1-40	33	92.4	1	40	39	rs10784296
chrX	88562304	88562344	seq_a,AX-11121509,Affx-8297851,rs10784296,12:62825160,A,G,rs10784296:1-41	32	90.0	1	41	40	rs10784296
chrX	42933675	42933702	seq_a,AX-11121509,Affx-8297851,rs10784296,12:62825160,A,G,rs10784296:0-27	25	96.3	0	27	27	rs10784296
chrX	134634570	134634596	seq_a,AX-11121509,Affx-8297851,rs10784296,12:62825160,A,G,rs10784296:1-27	22	92.4	1	27	26	rs10784296
chrX	110666164	110666186	seq_a,AX-11121509,Affx-8297851,rs10784296,12:62825160,A,G,rs10784296:1-23	20	95.5	1	23	22	rs10784296
chrX	109749293	109749340	seq_b,AX-11121509,Affx-8297851,rs10784296,12:62825160,A,G,rs10784296:1-48	33	85.2	1	48	47	rs10784296
chrX	153974880	153974926	seq_b,AX-11121509,Affx-8297851,rs10784296,12:62825160,A,G,rs10784296:1-49	33	81.0	1	49	48	rs10784296
chrX	72129805	72129831	seq_b,AX-11121509,Affx-8297851,rs10784296,12:62825160,A,G,rs10784296:18-43	24	100.0	18	43	25	rs10784296
chrX	100158076	100158098	seq_b,AX-11121509,Affx-8297851,rs10784296,12:62825160,A,G,rs10784296:3-25	22	100.0	3	25	22	rs10784296
chrX	27392777	27392801	seq_b,AX-11121509,Affx-8297851,rs10784296,12:62825160,A,G,rs10784296:23-47	22	95.9	23	47	24	rs10784296
chrX	94629960	94629982	seq_b,AX-11121509,Affx-8297851,rs10784296,12:62825160,A,G,rs10784296:5-27	20	95.5	5	27	22	rs10784296
chrX	37705761	37705781	seq_b,AX-11121509,Affx-8297851,rs10784296,12:62825160,A,G,rs10784296:24-44	20	100.0	24	44	20	rs10784296
chrY	21549139	21549166	seq_b,AX-11121509,Affx-8297851,rs10784296,12:62825160,A,G,rs10784296:0-27	23	92.6	0	27	27	rs10784296
chrX	151762983	151763022	seq_b,AX-11121509,Affx-8297851,rs10784296,12:62825160,A,G,rs10784296:1-40	35	94.9	1	40	39	rs10784296
chrX	110666147	110666186	seq_b,AX-11121509,Affx-8297851,rs10784296,12:62825160,A,G,rs10784296:1-41	29	87.9	1	41	40	rs10784296
chrX	42933675	42933702	seq_b,AX-11121509,Affx-8297851,rs10784296,12:62825160,A,G,rs10784296:0-27	25	96.3	0	27	27	rs10784296
chrX	72030665	72030691	seq_b,AX-11121509,Affx-8297851,rs10784296,12:62825160,A,G,rs10784296:18-43	24	100.0	18	43	25	rs10784296
chrX	134634570	134634596	seq_b,AX-11121509,Affx-8297851,rs10784296,12:62825160,A,G,rs10784296:1-27	22	92.4	1	27	26	rs10784296
chrX	10726314	10726336	seq_a,AX-11121521,Affx-8326431,rs10784408,12:64817612,A,C,rs10784408:26-48	20	95.5	26	48	22	rs10784408
chrX	105270958	105270980	seq_b,AX-11121542,Affx-8367981,rs10784632,12:67928349,T,G,rs10784632:32-54	22	100.0	32	54	22	rs10784632
chrX	147230005	147230025	seq_a,AX-11121559,Affx-8387285,rs10784744,12:69395011,T,C,rs10784744:22-42	20	100.0	22	42	20	rs10784744
chrX	50325062	50325082	seq_a,AX-11121559,Affx-8387285,rs10784744,12:69395011,T,C,rs10784744:22-42	20	100.0	22	42	20	rs10784744
chrX	13091222	13091242	seq_a,AX-11121559,Affx-8387285,rs10784744,12:69395011,T,C,rs10784744:22-42	20	100.0	22	42	20	rs10784744
chrX	10331988	10332012	seq_a,AX-11121559,Affx-8387285,rs10784744,12:69395011,T,C,rs10784744:14-38	22	95.9	14	38	24	rs10784744
chrX	92440663	92440683	seq_a,AX-11121559,Affx-8387285,rs10784744,12:69395011,T,C,rs10784744:22-42	20	100.0	22	42	20	rs10784744
chrX	26323638	26323658	seq_a,AX-11121559,Affx-8387285,rs10784744,12:69395011,T,C,rs10784744:22-42	20	100.0	22	42	20	rs10784744
chrX	20471745	20471774	seq_a,AX-11121565,Affx-8389248,rs10784762,12:69523923,T,C,rs10784762:27-55	23	96.0	27	55	28	rs10784762
chrX	20471745	20471774	seq_b,AX-11121565,Affx-8389248,rs10784762,12:69523923,T,C,rs10784762:27-55	23	96.0	27	55	28	rs10784762
chrX	25190106	25190482	seq_b,AX-11121581,Affx-8425140,rs10784930,12:72088304,T,C,rs10784930:19-62	29	96.8	19	62	43	rs10784930
chrX	131805767	131805792	seq_a,AX-11121631,Affx-8046033,rs10785614,12:46565328,A,G,rs10785614:27-58	24	72.0	27	58	31	rs10785614
chrX	29207132	29207153	seq_a,AX-11121631,Affx-8046033,rs10785614,12:46565328,A,G,rs10785614:27-48	21	100.0	27	48	21	rs10785614
chrX	131805767	131805792	seq_b,AX-11121631,Affx-8046033,rs10785614,12:46565328,A,G,rs10785614:27-58	24	72.0	27	58	31	rs10785614
chrX	48477642	48477662	seq_a,AX-11121669,Affx-3868471,rs10786055,10:94626221,T,G,rs10786055:14-34	20	100.0	14	34	20	rs10786055
chrX	48477642	48477662	seq_b,AX-11121669,Affx-3868471,rs10786055,10:94626221,T,G,rs10786055:14-34	20	100.0	14	34	20	rs10786055
chrX	87936253	87936276	seq_a,AX-11121696,Affx-3724341,rs10786541,10:83238491,A,G,rs10786541:9-32	21	95.7	9	32	23	rs10786541
chrX	87936253	87936276	seq_b,AX-11121696,Affx-3724341,rs10786541,10:83238491,A,G,rs10786541:9-32	21	95.7	9	32	23	rs10786541
chrX	119336545	119336616	seq_a,AX-11121712,Affx-2422652,rs10786783,10:105882765,A,G,rs10786783:0-71	65	95.8	0	71	71	rs10786783
chrX	85105065	85105136	seq_a,AX-11121712,Affx-2422652,rs10786783,10:105882765,A,G,rs10786783:0-71	61	93.0	0	71	71	rs10786783
chrX	119336545	119336616	seq_b,AX-11121712,Affx-2422652,rs10786783,10:105882765,A,G,rs10786783:0-71	63	94.4	0	71	71	rs10786783
chrX	85105065	85105136	seq_b,AX-11121712,Affx-2422652,rs10786783,10:105882765,A,G,rs10786783:0-71	59	91.6	0	71	71	rs10786783
chrX	81785031	81785051	seq_b,AX-11121713,Affx-2426377,rs10786794,10:106200600,T,C,rs10786794:18-38	20	100.0	18	38	20	rs10786794
chrX	136411287	136411322	seq_a,AX-11121748,Affx-2469841,rs10787050,10:109577628,A,G,rs10787050:8-44	27	89.7	8	44	36	rs10787050
chrX	64920567	64920588	seq_a,AX-11121748,Affx-2469841,rs10787050,10:109577628,A,G,rs10787050:15-36	21	100.0	15	36	21	rs10787050
chrX	135510224	135510247	seq_a,AX-11121748,Affx-2469841,rs10787050,10:109577628,A,G,rs10787050:13-36	23	100.0	13	36	23	rs10787050
chrX	101217845	101217866	seq_a,AX-11121748,Affx-2469841,rs10787050,10:109577628,A,G,rs10787050:14-35	21	100.0	14	35	21	rs10787050
chrX	148010403	148010423	seq_a,AX-11121748,Affx-2469841,rs10787050,10:109577628,A,G,rs10787050:9-29	20	100.0	9	29	20	rs10787050
chrX	136411287	136411322	seq_b,AX-11121748,Affx-2469841,rs10787050,10:109577628,A,G,rs10787050:8-44	27	89.7	8	44	36	rs10787050
chrX	64920567	64920587	seq_b,AX-11121748,Affx-2469841,rs10787050,10:109577628,A,G,rs10787050:15-35	20	100.0	15	35	20	rs10787050
chrX	135510225	135510247	seq_b,AX-11121748,Affx-2469841,rs10787050,10:109577628,A,G,rs10787050:13-35	22	100.0	13	35	22	rs10787050
chrX	101217844	101217866	seq_b,AX-11121748,Affx-2469841,rs10787050,10:109577628,A,G,rs10787050:14-36	22	100.0	14	36	22	rs10787050
chrX	148010403	148010423	seq_b,AX-11121748,Affx-2469841,rs10787050,10:109577628,A,G,rs10787050:9-29	20	100.0	9	29	20	rs10787050
chrX	135235963	135236241	seq_b,AX-11121748,Affx-2469841,rs10787050,10:109577628,A,G,rs10787050:12-42	26	96.5	12	42	30	rs10787050
chrX	84936371	84936437	seq_a,AX-11121819,Affx-2627807,rs10788055,10:121962608,T,G,rs10788055:1-71	49	78.8	1	71	70	rs10788055
chrX	83202062	83202089	seq_a,AX-11121819,Affx-2627807,rs10788055,10:121962608,T,G,rs10788055:44-71	27	100.0	44	71	27	rs10788055
chrY	4793754	4793783	seq_a,AX-11121819,Affx-2627807,rs10788055,10:121962608,T,G,rs10788055:42-71	27	96.6	42	71	29	rs10788055
chrX	90941654	90941683	seq_a,AX-11121819,Affx-2627807,rs10788055,10:121962608,T,G,rs10788055:42-71	27	96.6	42	71	29	rs10788055
chrX	78774372	78774399	seq_a,AX-11121819,Affx-2627807,rs10788055,10:121962608,T,G,rs10788055:44-71	25	96.3	44	71	27	rs10788055
chrX	84936371	84936437	seq_b,AX-11121819,Affx-2627807,rs10788055,10:121962608,T,G,rs10788055:1-71	49	78.8	1	71	70	rs10788055
chrX	83202062	83202089	seq_b,AX-11121819,Affx-2627807,rs10788055,10:121962608,T,G,rs10788055:44-71	27	100.0	44	71	27	rs10788055
chrY	4793754	4793783	seq_b,AX-11121819,Affx-2627807,rs10788055,10:121962608,T,G,rs10788055:42-71	27	96.6	42	71	29	rs10788055
chrX	90941654	90941683	seq_b,AX-11121819,Affx-2627807,rs10788055,10:121962608,T,G,rs10788055:42-71	27	96.6	42	71	29	rs10788055
chrX	78774372	78774399	seq_b,AX-11121819,Affx-2627807,rs10788055,10:121962608,T,G,rs10788055:44-71	25	96.3	44	71	27	rs10788055
chrX	97068448	97068493	seq_a,AX-11121857,Affx-3778316,rs10788454,10:87288497,T,C,rs10788454:21-66	37	91.2	21	66	45	rs10788454
chrX	122980523	122980612	seq_a,AX-11121857,Affx-3778316,rs10788454,10:87288497,T,C,rs10788454:0-71	32	97.2	0	71	71	rs10788454
chrX	97068448	97068493	seq_b,AX-11121857,Affx-3778316,rs10788454,10:87288497,T,C,rs10788454:21-66	37	91.2	21	66	45	rs10788454
chrX	122980523	122980612	seq_b,AX-11121857,Affx-3778316,rs10788454,10:87288497,T,C,rs10788454:0-71	32	97.2	0	71	71	rs10788454
chrY	5201576	5201601	seq_a,AX-11121884,Affx-5330146,rs10788819,1:151895093,T,C,rs10788819:46-71	25	100.0	46	71	25	rs10788819
chrX	6219738	6219770	seq_a,AX-11121884,Affx-5330146,rs10788819,1:151895093,T,C,rs10788819:39-71	28	93.8	39	71	32	rs10788819
chrX	6748989	6749014	seq_a,AX-11121884,Affx-5330146,rs10788819,1:151895093,T,C,rs10788819:46-71	25	100.0	46	71	25	rs10788819
chrX	44506036	44506061	seq_a,AX-11121884,Affx-5330146,rs10788819,1:151895093,T,C,rs10788819:46-71	25	100.0	46	71	25	rs10788819
chrX	55722290	55722315	seq_a,AX-11121884,Affx-5330146,rs10788819,1:151895093,T,C,rs10788819:46-71	25	100.0	46	71	25	rs10788819
chrX	77698556	77698581	seq_a,AX-11121884,Affx-5330146,rs10788819,1:151895093,T,C,rs10788819:46-71	25	100.0	46	71	25	rs10788819
chrX	91364016	91364041	seq_a,AX-11121884,Affx-5330146,rs10788819,1:151895093,T,C,rs10788819:46-71	25	100.0	46	71	25	rs10788819
chrX	152948531	152948556	seq_a,AX-11121884,Affx-5330146,rs10788819,1:151895093,T,C,rs10788819:46-71	25	100.0	46	71	25	rs10788819
chrX	55228662	55228686	seq_a,AX-11121884,Affx-5330146,rs10788819,1:151895093,T,C,rs10788819:46-70	24	100.0	46	70	24	rs10788819
chrX	31034414	31034438	seq_a,AX-11121884,Affx-5330146,rs10788819,1:151895093,T,C,rs10788819:46-70	24	100.0	46	70	24	rs10788819
chrX	112713428	112713453	seq_a,AX-11121884,Affx-5330146,rs10788819,1:151895093,T,C,rs10788819:46-71	23	96.0	46	71	25	rs10788819
chrX	70556145	70556170	seq_a,AX-11121884,Affx-5330146,rs10788819,1:151895093,T,C,rs10788819:46-71	23	96.0	46	71	25	rs10788819
chrX	26538768	26538790	seq_a,AX-11121884,Affx-5330146,rs10788819,1:151895093,T,C,rs10788819:49-71	22	100.0	49	71	22	rs10788819
chrX	129733960	129733980	seq_a,AX-11121884,Affx-5330146,rs10788819,1:151895093,T,C,rs10788819:51-71	20	100.0	51	71	20	rs10788819
chrX	110888443	110888463	seq_a,AX-11121884,Affx-5330146,rs10788819,1:151895093,T,C,rs10788819:51-71	20	100.0	51	71	20	rs10788819
chrX	97020733	97020753	seq_a,AX-11121884,Affx-5330146,rs10788819,1:151895093,T,C,rs10788819:51-71	20	100.0	51	71	20	rs10788819
chrY	18180804	18180834	seq_a,AX-11121884,Affx-5330146,rs10788819,1:151895093,T,C,rs10788819:41-71	26	93.4	41	71	30	rs10788819
chrY	18919950	18920015	seq_a,AX-11121884,Affx-5330146,rs10788819,1:151895093,T,C,rs10788819:0-66	32	88.9	0	66	66	rs10788819
chrY	19538486	19538511	seq_a,AX-11121884,Affx-5330146,rs10788819,1:151895093,T,C,rs10788819:46-71	25	100.0	46	71	25	rs10788819
chrX	33094398	33094468	seq_a,AX-11121884,Affx-5330146,rs10788819,1:151895093,T,C,rs10788819:0-71	42	89.6	0	71	71	rs10788819
chrX	77122577	77122645	seq_a,AX-11121884,Affx-5330146,rs10788819,1:151895093,T,C,rs10788819:0-71	37	85.4	0	71	71	rs10788819
chrX	44479358	44479428	seq_a,AX-11121884,Affx-5330146,rs10788819,1:151895093,T,C,rs10788819:0-71	35	87.9	0	71	71	rs10788819
chrX	103013612	103013677	seq_a,AX-11121884,Affx-5330146,rs10788819,1:151895093,T,C,rs10788819:0-66	37	88.1	0	66	66	rs10788819
chrX	49881104	49881134	seq_a,AX-11121884,Affx-5330146,rs10788819,1:151895093,T,C,rs10788819:41-71	26	93.4	41	71	30	rs10788819
chrX	119176996	119177062	seq_a,AX-11121884,Affx-5330146,rs10788819,1:151895093,T,C,rs10788819:0-67	33	89.2	0	67	67	rs10788819
chrX	20165578	20165603	seq_a,AX-11121884,Affx-5330146,rs10788819,1:151895093,T,C,rs10788819:46-71	25	100.0	46	71	25	rs10788819
chrX	44409613	44409638	seq_a,AX-11121884,Affx-5330146,rs10788819,1:151895093,T,C,rs10788819:46-71	25	100.0	46	71	25	rs10788819
chrX	116073822	116073847	seq_a,AX-11121884,Affx-5330146,rs10788819,1:151895093,T,C,rs10788819:46-71	25	100.0	46	71	25	rs10788819
chrX	5317896	5317921	seq_a,AX-11121884,Affx-5330146,rs10788819,1:151895093,T,C,rs10788819:41-66	23	96.0	41	66	25	rs10788819
chrX	57001226	57001249	seq_a,AX-11121884,Affx-5330146,rs10788819,1:151895093,T,C,rs10788819:48-71	23	100.0	48	71	23	rs10788819
chrX	4458178	4458248	seq_a,AX-11121884,Affx-5330146,rs10788819,1:151895093,T,C,rs10788819:0-71	31	88.6	0	71	71	rs10788819
chrX	102367411	102367481	seq_a,AX-11121884,Affx-5330146,rs10788819,1:151895093,T,C,rs10788819:0-71	31	88.6	0	71	71	rs10788819
chrX	95497915	95497985	seq_a,AX-11121884,Affx-5330146,rs10788819,1:151895093,T,C,rs10788819:0-71	31	86.5	0	71	71	rs10788819
chrX	81816095	81816116	seq_a,AX-11121884,Affx-5330146,rs10788819,1:151895093,T,C,rs10788819:50-71	21	100.0	50	71	21	rs10788819
chrX	97619621	97619641	seq_a,AX-11121884,Affx-5330146,rs10788819,1:151895093,T,C,rs10788819:46-66	20	100.0	46	66	20	rs10788819
chrY	5201576	5201601	seq_b,AX-11121884,Affx-5330146,rs10788819,1:151895093,T,C,rs10788819:46-71	25	100.0	46	71	25	rs10788819
chrX	6219728	6219770	seq_b,AX-11121884,Affx-5330146,rs10788819,1:151895093,T,C,rs10788819:30-71	32	92.2	30	71	41	rs10788819
chrX	6748989	6749014	seq_b,AX-11121884,Affx-5330146,rs10788819,1:151895093,T,C,rs10788819:46-71	25	100.0	46	71	25	rs10788819
chrX	44506036	44506061	seq_b,AX-11121884,Affx-5330146,rs10788819,1:151895093,T,C,rs10788819:46-71	25	100.0	46	71	25	rs10788819
chrX	55722290	55722315	seq_b,AX-11121884,Affx-5330146,rs10788819,1:151895093,T,C,rs10788819:46-71	25	100.0	46	71	25	rs10788819
chrX	77698556	77698581	seq_b,AX-11121884,Affx-5330146,rs10788819,1:151895093,T,C,rs10788819:46-71	25	100.0	46	71	25	rs10788819
chrX	91364016	91364041	seq_b,AX-11121884,Affx-5330146,rs10788819,1:151895093,T,C,rs10788819:46-71	25	100.0	46	71	25	rs10788819
chrX	152948531	152948556	seq_b,AX-11121884,Affx-5330146,rs10788819,1:151895093,T,C,rs10788819:46-71	25	100.0	46	71	25	rs10788819
chrX	55228662	55228686	seq_b,AX-11121884,Affx-5330146,rs10788819,1:151895093,T,C,rs10788819:46-70	24	100.0	46	70	24	rs10788819
chrX	31034414	31034438	seq_b,AX-11121884,Affx-5330146,rs10788819,1:151895093,T,C,rs10788819:46-70	24	100.0	46	70	24	rs10788819
chrX	112713428	112713453	seq_b,AX-11121884,Affx-5330146,rs10788819,1:151895093,T,C,rs10788819:46-71	23	96.0	46	71	25	rs10788819
chrX	70556145	70556170	seq_b,AX-11121884,Affx-5330146,rs10788819,1:151895093,T,C,rs10788819:46-71	23	96.0	46	71	25	rs10788819
chrX	26538768	26538790	seq_b,AX-11121884,Affx-5330146,rs10788819,1:151895093,T,C,rs10788819:49-71	22	100.0	49	71	22	rs10788819
chrX	129733960	129733980	seq_b,AX-11121884,Affx-5330146,rs10788819,1:151895093,T,C,rs10788819:51-71	20	100.0	51	71	20	rs10788819
chrX	110888443	110888463	seq_b,AX-11121884,Affx-5330146,rs10788819,1:151895093,T,C,rs10788819:51-71	20	100.0	51	71	20	rs10788819
chrX	97020733	97020753	seq_b,AX-11121884,Affx-5330146,rs10788819,1:151895093,T,C,rs10788819:51-71	20	100.0	51	71	20	rs10788819
chrY	18180804	18180834	seq_b,AX-11121884,Affx-5330146,rs10788819,1:151895093,T,C,rs10788819:41-71	26	93.4	41	71	30	rs10788819
chrY	18919950	18920015	seq_b,AX-11121884,Affx-5330146,rs10788819,1:151895093,T,C,rs10788819:0-66	32	88.9	0	66	66	rs10788819
chrY	19538486	19538511	seq_b,AX-11121884,Affx-5330146,rs10788819,1:151895093,T,C,rs10788819:46-71	25	100.0	46	71	25	rs10788819
chrX	49881104	49881176	seq_b,AX-11121884,Affx-5330146,rs10788819,1:151895093,T,C,rs10788819:0-71	43	89.1	0	71	71	rs10788819
chrX	33094398	33094468	seq_b,AX-11121884,Affx-5330146,rs10788819,1:151895093,T,C,rs10788819:0-71	42	89.6	0	71	71	rs10788819
chrX	77122577	77122645	seq_b,AX-11121884,Affx-5330146,rs10788819,1:151895093,T,C,rs10788819:0-71	37	85.4	0	71	71	rs10788819
chrX	44479358	44479428	seq_b,AX-11121884,Affx-5330146,rs10788819,1:151895093,T,C,rs10788819:0-71	35	87.9	0	71	71	rs10788819
chrX	103013612	103013677	seq_b,AX-11121884,Affx-5330146,rs10788819,1:151895093,T,C,rs10788819:0-66	37	88.1	0	66	66	rs10788819
chrX	119176996	119177062	seq_b,AX-11121884,Affx-5330146,rs10788819,1:151895093,T,C,rs10788819:0-67	33	89.2	0	67	67	rs10788819
chrX	20165578	20165603	seq_b,AX-11121884,Affx-5330146,rs10788819,1:151895093,T,C,rs10788819:46-71	25	100.0	46	71	25	rs10788819
chrX	44409613	44409638	seq_b,AX-11121884,Affx-5330146,rs10788819,1:151895093,T,C,rs10788819:46-71	25	100.0	46	71	25	rs10788819
chrX	116073822	116073847	seq_b,AX-11121884,Affx-5330146,rs10788819,1:151895093,T,C,rs10788819:46-71	25	100.0	46	71	25	rs10788819
chrX	5317896	5317921	seq_b,AX-11121884,Affx-5330146,rs10788819,1:151895093,T,C,rs10788819:41-66	23	96.0	41	66	25	rs10788819
chrX	57001226	57001249	seq_b,AX-11121884,Affx-5330146,rs10788819,1:151895093,T,C,rs10788819:48-71	23	100.0	48	71	23	rs10788819
chrX	4458178	4458248	seq_b,AX-11121884,Affx-5330146,rs10788819,1:151895093,T,C,rs10788819:0-71	31	88.6	0	71	71	rs10788819
chrX	102367411	102367481	seq_b,AX-11121884,Affx-5330146,rs10788819,1:151895093,T,C,rs10788819:0-71	31	88.6	0	71	71	rs10788819
chrX	95497915	95497985	seq_b,AX-11121884,Affx-5330146,rs10788819,1:151895093,T,C,rs10788819:0-71	31	86.5	0	71	71	rs10788819
chrX	81816095	81816116	seq_b,AX-11121884,Affx-5330146,rs10788819,1:151895093,T,C,rs10788819:50-71	21	100.0	50	71	21	rs10788819
chrX	97619621	97619641	seq_b,AX-11121884,Affx-5330146,rs10788819,1:151895093,T,C,rs10788819:46-66	20	100.0	46	66	20	rs10788819
chrX	7591660	7591693	seq_a,AX-11121891,Affx-11537545,rs10788957,1:54035689,T,C,rs10788957:29-62	27	91.0	29	62	33	rs10788957
chrX	151171952	151171992	seq_a,AX-11121891,Affx-11537545,rs10788957,1:54035689,T,C,rs10788957:22-62	28	85.0	22	62	40	rs10788957
chrX	71185505	71185546	seq_a,AX-11121891,Affx-11537545,rs10788957,1:54035689,T,C,rs10788957:22-63	27	83.0	22	63	41	rs10788957
chrX	86304334	86304366	seq_a,AX-11121891,Affx-11537545,rs10788957,1:54035689,T,C,rs10788957:30-62	26	90.7	30	62	32	rs10788957
chrX	154496832	154496856	seq_a,AX-11121891,Affx-11537545,rs10788957,1:54035689,T,C,rs10788957:22-45	22	100.0	22	45	23	rs10788957
chrX	108909007	108909027	seq_a,AX-11121891,Affx-11537545,rs10788957,1:54035689,T,C,rs10788957:45-65	20	100.0	45	65	20	rs10788957
chrX	151171952	151171992	seq_b,AX-11121891,Affx-11537545,rs10788957,1:54035689,T,C,rs10788957:22-62	30	87.5	22	62	40	rs10788957
chrX	71185505	71185546	seq_b,AX-11121891,Affx-11537545,rs10788957,1:54035689,T,C,rs10788957:22-63	29	85.4	22	63	41	rs10788957
chrX	108909007	108909027	seq_b,AX-11121891,Affx-11537545,rs10788957,1:54035689,T,C,rs10788957:45-65	20	100.0	45	65	20	rs10788957
chrX	19856131	19856170	seq_a,AX-11121947,Affx-4148610,rs10789568,11:106972620,T,G,rs10789568:33-71	33	94.5	33	71	38	rs10789568
chrX	98802558	98802593	seq_a,AX-11121947,Affx-4148610,rs10789568,11:106972620,T,G,rs10789568:33-67	27	91.2	33	67	34	rs10789568
chrX	80390569	80390596	seq_a,AX-11121947,Affx-4148610,rs10789568,11:106972620,T,G,rs10789568:43-69	23	96.2	43	69	26	rs10789568
chrX	29478997	29479019	seq_a,AX-11121947,Affx-4148610,rs10789568,11:106972620,T,G,rs10789568:42-64	22	100.0	42	64	22	rs10789568
chrX	57286925	57286965	seq_a,AX-11121947,Affx-4148610,rs10789568,11:106972620,T,G,rs10789568:33-71	26	96.5	33	71	38	rs10789568
chrX	65890385	65890416	seq_a,AX-11121947,Affx-4148610,rs10789568,11:106972620,T,G,rs10789568:35-66	25	90.4	35	66	31	rs10789568
chrX	100979877	100979901	seq_a,AX-11121947,Affx-4148610,rs10789568,11:106972620,T,G,rs10789568:41-64	22	100.0	41	64	23	rs10789568
chrX	47797204	47797243	seq_b,AX-11121947,Affx-4148610,rs10789568,11:106972620,T,G,rs10789568:33-70	32	94.5	33	70	37	rs10789568
chrX	98802567	98802593	seq_b,AX-11121947,Affx-4148610,rs10789568,11:106972620,T,G,rs10789568:42-67	24	100.0	42	67	25	rs10789568
chrX	80390569	80390596	seq_b,AX-11121947,Affx-4148610,rs10789568,11:106972620,T,G,rs10789568:43-69	23	96.2	43	69	26	rs10789568
chrX	29478997	29479019	seq_b,AX-11121947,Affx-4148610,rs10789568,11:106972620,T,G,rs10789568:42-64	22	100.0	42	64	22	rs10789568
chrX	152692914	152692953	seq_b,AX-11121947,Affx-4148610,rs10789568,11:106972620,T,G,rs10789568:33-71	35	97.4	33	71	38	rs10789568
chrX	100979877	100979901	seq_b,AX-11121947,Affx-4148610,rs10789568,11:106972620,T,G,rs10789568:41-64	22	100.0	41	64	23	rs10789568
chrY	14037855	14037925	seq_a,AX-11121958,Affx-4180743,rs10789724,11:109187865,A,G,rs10789724:1-71	44	81.5	1	71	70	rs10789724
chrY	16055446	16055531	seq_a,AX-11121958,Affx-4180743,rs10789724,11:109187865,A,G,rs10789724:0-71	35	94.9	0	71	71	rs10789724
chrY	4321814	4321838	seq_a,AX-11121958,Affx-4180743,rs10789724,11:109187865,A,G,rs10789724:0-24	24	100.0	0	24	24	rs10789724
chrY	19480761	19480784	seq_a,AX-11121958,Affx-4180743,rs10789724,11:109187865,A,G,rs10789724:0-23	23	100.0	0	23	23	rs10789724
chrY	14200822	14200845	seq_a,AX-11121958,Affx-4180743,rs10789724,11:109187865,A,G,rs10789724:0-23	23	100.0	0	23	23	rs10789724
chrY	5568414	5568437	seq_a,AX-11121958,Affx-4180743,rs10789724,11:109187865,A,G,rs10789724:0-23	23	100.0	0	23	23	rs10789724
chrY	17443943	17443966	seq_a,AX-11121958,Affx-4180743,rs10789724,11:109187865,A,G,rs10789724:0-23	21	95.7	0	23	23	rs10789724
chrY	22183325	22183345	seq_a,AX-11121958,Affx-4180743,rs10789724,11:109187865,A,G,rs10789724:3-23	20	100.0	3	23	20	rs10789724
chrX	128064758	128064829	seq_a,AX-11121958,Affx-4180743,rs10789724,11:109187865,A,G,rs10789724:0-71	53	87.4	0	71	71	rs10789724
chrX	132854333	132854404	seq_a,AX-11121958,Affx-4180743,rs10789724,11:109187865,A,G,rs10789724:0-71	49	84.6	0	71	71	rs10789724
chrX	30858637	30858708	seq_a,AX-11121958,Affx-4180743,rs10789724,11:109187865,A,G,rs10789724:0-71	47	83.1	0	71	71	rs10789724
chrX	141957222	141957293	seq_a,AX-11121958,Affx-4180743,rs10789724,11:109187865,A,G,rs10789724:0-71	45	81.7	0	71	71	rs10789724
chrX	4974602	4974696	seq_a,AX-11121958,Affx-4180743,rs10789724,11:109187865,A,G,rs10789724:0-71	35	94.9	0	71	71	rs10789724
chrX	4994675	4994761	seq_a,AX-11121958,Affx-4180743,rs10789724,11:109187865,A,G,rs10789724:0-71	35	94.9	0	71	71	rs10789724
chrX	20376272	20376358	seq_a,AX-11121958,Affx-4180743,rs10789724,11:109187865,A,G,rs10789724:0-71	35	94.9	0	71	71	rs10789724
chrX	79371150	79371236	seq_a,AX-11121958,Affx-4180743,rs10789724,11:109187865,A,G,rs10789724:0-71	35	94.9	0	71	71	rs10789724
chrX	97279435	97279521	seq_a,AX-11121958,Affx-4180743,rs10789724,11:109187865,A,G,rs10789724:0-71	35	97.3	0	71	71	rs10789724
chrX	103816087	103816166	seq_a,AX-11121958,Affx-4180743,rs10789724,11:109187865,A,G,rs10789724:0-71	35	94.9	0	71	71	rs10789724
chrX	141797685	141797771	seq_a,AX-11121958,Affx-4180743,rs10789724,11:109187865,A,G,rs10789724:0-71	35	94.9	0	71	71	rs10789724
chrX	47535897	47535987	seq_a,AX-11121958,Affx-4180743,rs10789724,11:109187865,A,G,rs10789724:0-71	34	94.8	0	71	71	rs10789724
chrX	142565634	142565671	seq_a,AX-11121958,Affx-4180743,rs10789724,11:109187865,A,G,rs10789724:34-71	25	83.8	34	71	37	rs10789724
chrX	19263036	19263121	seq_a,AX-11121958,Affx-4180743,rs10789724,11:109187865,A,G,rs10789724:0-71	33	94.6	0	71	71	rs10789724
chrX	25977210	25977296	seq_a,AX-11121958,Affx-4180743,rs10789724,11:109187865,A,G,rs10789724:0-71	33	92.4	0	71	71	rs10789724
chrX	63049810	63049896	seq_a,AX-11121958,Affx-4180743,rs10789724,11:109187865,A,G,rs10789724:0-71	33	92.4	0	71	71	rs10789724
chrY	18114959	18114985	seq_a,AX-11121958,Affx-4180743,rs10789724,11:109187865,A,G,rs10789724:2-28	24	96.2	2	28	26	rs10789724
chrY	5543395	5543418	seq_a,AX-11121958,Affx-4180743,rs10789724,11:109187865,A,G,rs10789724:0-23	23	100.0	0	23	23	rs10789724
chrX	48710483	48710554	seq_a,AX-11121958,Affx-4180743,rs10789724,11:109187865,A,G,rs10789724:0-71	55	88.8	0	71	71	rs10789724
chrX	21049993	21050064	seq_a,AX-11121958,Affx-4180743,rs10789724,11:109187865,A,G,rs10789724:0-71	53	87.4	0	71	71	rs10789724
chrX	14688792	14688863	seq_a,AX-11121958,Affx-4180743,rs10789724,11:109187865,A,G,rs10789724:0-71	47	83.1	0	71	71	rs10789724
chrX	97983699	97983770	seq_a,AX-11121958,Affx-4180743,rs10789724,11:109187865,A,G,rs10789724:0-71	45	81.7	0	71	71	rs10789724
chrX	62193001	62193072	seq_a,AX-11121958,Affx-4180743,rs10789724,11:109187865,A,G,rs10789724:0-71	43	80.3	0	71	71	rs10789724
chrX	115244104	115244159	seq_a,AX-11121958,Affx-4180743,rs10789724,11:109187865,A,G,rs10789724:0-40	35	95.0	0	40	40	rs10789724
chrX	107811045	107811130	seq_a,AX-11121958,Affx-4180743,rs10789724,11:109187865,A,G,rs10789724:1-71	36	97.4	1	71	70	rs10789724
chrX	102910353	102910439	seq_a,AX-11121958,Affx-4180743,rs10789724,11:109187865,A,G,rs10789724:0-71	35	94.9	0	71	71	rs10789724
chrX	23994868	23994898	seq_a,AX-11121958,Affx-4180743,rs10789724,11:109187865,A,G,rs10789724:41-71	24	90.0	41	71	30	rs10789724
chrX	109384822	109384908	seq_a,AX-11121958,Affx-4180743,rs10789724,11:109187865,A,G,rs10789724:0-71	33	97.2	0	71	71	rs10789724
chrX	121449263	121449287	seq_a,AX-11121958,Affx-4180743,rs10789724,11:109187865,A,G,rs10789724:0-24	24	100.0	0	24	24	rs10789724
chrX	132373262	132373348	seq_a,AX-11121958,Affx-4180743,rs10789724,11:109187865,A,G,rs10789724:0-71	33	97.2	0	71	71	rs10789724
chrX	91811151	91811174	seq_a,AX-11121958,Affx-4180743,rs10789724,11:109187865,A,G,rs10789724:0-23	23	100.0	0	23	23	rs10789724
chrX	147749306	147749329	seq_a,AX-11121958,Affx-4180743,rs10789724,11:109187865,A,G,rs10789724:0-23	23	100.0	0	23	23	rs10789724
chrX	118943271	118943294	seq_a,AX-11121958,Affx-4180743,rs10789724,11:109187865,A,G,rs10789724:0-23	23	100.0	0	23	23	rs10789724
chrX	77314688	77314783	seq_a,AX-11121958,Affx-4180743,rs10789724,11:109187865,A,G,rs10789724:0-71	32	97.2	0	71	71	rs10789724
chrY	14037855	14037925	seq_b,AX-11121958,Affx-4180743,rs10789724,11:109187865,A,G,rs10789724:1-71	46	82.9	1	71	70	rs10789724
chrY	4321814	4321854	seq_b,AX-11121958,Affx-4180743,rs10789724,11:109187865,A,G,rs10789724:0-40	32	90.0	0	40	40	rs10789724
chrY	16055446	16055531	seq_b,AX-11121958,Affx-4180743,rs10789724,11:109187865,A,G,rs10789724:0-71	41	93.7	0	71	71	rs10789724
chrY	19480761	19480784	seq_b,AX-11121958,Affx-4180743,rs10789724,11:109187865,A,G,rs10789724:0-23	23	100.0	0	23	23	rs10789724
chrY	14200822	14200845	seq_b,AX-11121958,Affx-4180743,rs10789724,11:109187865,A,G,rs10789724:0-23	23	100.0	0	23	23	rs10789724
chrY	5568414	5568437	seq_b,AX-11121958,Affx-4180743,rs10789724,11:109187865,A,G,rs10789724:0-23	23	100.0	0	23	23	rs10789724
chrY	17443943	17443966	seq_b,AX-11121958,Affx-4180743,rs10789724,11:109187865,A,G,rs10789724:0-23	21	95.7	0	23	23	rs10789724
chrY	22183325	22183345	seq_b,AX-11121958,Affx-4180743,rs10789724,11:109187865,A,G,rs10789724:3-23	20	100.0	3	23	20	rs10789724
chrX	128064758	128064829	seq_b,AX-11121958,Affx-4180743,rs10789724,11:109187865,A,G,rs10789724:0-71	55	88.8	0	71	71	rs10789724
chrX	132854333	132854404	seq_b,AX-11121958,Affx-4180743,rs10789724,11:109187865,A,G,rs10789724:0-71	51	86.0	0	71	71	rs10789724
chrX	30858637	30858708	seq_b,AX-11121958,Affx-4180743,rs10789724,11:109187865,A,G,rs10789724:0-71	49	84.6	0	71	71	rs10789724
chrX	97279435	97279521	seq_b,AX-11121958,Affx-4180743,rs10789724,11:109187865,A,G,rs10789724:0-71	52	87.4	0	71	71	rs10789724
chrX	141957222	141957293	seq_b,AX-11121958,Affx-4180743,rs10789724,11:109187865,A,G,rs10789724:0-71	47	83.1	0	71	71	rs10789724
chrX	63049810	63049896	seq_b,AX-11121958,Affx-4180743,rs10789724,11:109187865,A,G,rs10789724:0-71	44	84.4	0	71	71	rs10789724
chrX	19172190	19263121	seq_b,AX-11121958,Affx-4180743,rs10789724,11:109187865,A,G,rs10789724:0-71	49	94.7	0	71	71	rs10789724
chrX	20376272	20376358	seq_b,AX-11121958,Affx-4180743,rs10789724,11:109187865,A,G,rs10789724:0-71	44	93.9	0	71	71	rs10789724
chrX	90126388	90126428	seq_b,AX-11121958,Affx-4180743,rs10789724,11:109187865,A,G,rs10789724:0-40	32	90.0	0	40	40	rs10789724
chrX	4994675	4994761	seq_b,AX-11121958,Affx-4180743,rs10789724,11:109187865,A,G,rs10789724:0-71	42	93.7	0	71	71	rs10789724
chrX	79371150	79371236	seq_b,AX-11121958,Affx-4180743,rs10789724,11:109187865,A,G,rs10789724:0-71	41	93.5	0	71	71	rs10789724
chrX	99013848	99013889	seq_b,AX-11121958,Affx-4180743,rs10789724,11:109187865,A,G,rs10789724:30-71	29	85.4	30	71	41	rs10789724
chrX	93452620	93452656	seq_b,AX-11121958,Affx-4180743,rs10789724,11:109187865,A,G,rs10789724:35-71	28	88.9	35	71	36	rs10789724
chrX	105388285	105388326	seq_b,AX-11121958,Affx-4180743,rs10789724,11:109187865,A,G,rs10789724:30-71	27	83.0	30	71	41	rs10789724
chrX	136393245	136393286	seq_b,AX-11121958,Affx-4180743,rs10789724,11:109187865,A,G,rs10789724:30-71	27	83.0	30	71	41	rs10789724
chrX	24470987	24471068	seq_b,AX-11121958,Affx-4180743,rs10789724,11:109187865,A,G,rs10789724:0-71	38	93.1	0	71	71	rs10789724
chrY	18114959	18114985	seq_b,AX-11121958,Affx-4180743,rs10789724,11:109187865,A,G,rs10789724:2-28	24	96.2	2	28	26	rs10789724
chrY	5543395	5543418	seq_b,AX-11121958,Affx-4180743,rs10789724,11:109187865,A,G,rs10789724:0-23	23	100.0	0	23	23	rs10789724
chrX	48710483	48710554	seq_b,AX-11121958,Affx-4180743,rs10789724,11:109187865,A,G,rs10789724:0-71	57	90.2	0	71	71	rs10789724
chrX	21049993	21050064	seq_b,AX-11121958,Affx-4180743,rs10789724,11:109187865,A,G,rs10789724:0-71	51	86.0	0	71	71	rs10789724
chrX	107811045	107811130	seq_b,AX-11121958,Affx-4180743,rs10789724,11:109187865,A,G,rs10789724:1-71	53	88.6	1	71	70	rs10789724
chrX	14688792	14688863	seq_b,AX-11121958,Affx-4180743,rs10789724,11:109187865,A,G,rs10789724:0-71	49	84.6	0	71	71	rs10789724
chrX	21647771	21647852	seq_b,AX-11121958,Affx-4180743,rs10789724,11:109187865,A,G,rs10789724:0-71	50	86.0	0	71	71	rs10789724
chrX	97983699	97983770	seq_b,AX-11121958,Affx-4180743,rs10789724,11:109187865,A,G,rs10789724:0-71	47	83.1	0	71	71	rs10789724
chrX	62193001	62193072	seq_b,AX-11121958,Affx-4180743,rs10789724,11:109187865,A,G,rs10789724:0-71	45	81.7	0	71	71	rs10789724
chrX	102910353	102910439	seq_b,AX-11121958,Affx-4180743,rs10789724,11:109187865,A,G,rs10789724:0-71	46	86.0	0	71	71	rs10789724
chrX	109384822	109384908	seq_b,AX-11121958,Affx-4180743,rs10789724,11:109187865,A,G,rs10789724:0-71	42	93.7	0	71	71	rs10789724
chrX	115244115	115244159	seq_b,AX-11121958,Affx-4180743,rs10789724,11:109187865,A,G,rs10789724:0-29	28	100.0	0	29	29	rs10789724
chrX	23994868	23994898	seq_b,AX-11121958,Affx-4180743,rs10789724,11:109187865,A,G,rs10789724:41-71	24	90.0	41	71	30	rs10789724
chrX	121449263	121449287	seq_b,AX-11121958,Affx-4180743,rs10789724,11:109187865,A,G,rs10789724:0-24	24	100.0	0	24	24	rs10789724
chrX	132373262	132373348	seq_b,AX-11121958,Affx-4180743,rs10789724,11:109187865,A,G,rs10789724:0-71	33	97.2	0	71	71	rs10789724
chrX	91811151	91811174	seq_b,AX-11121958,Affx-4180743,rs10789724,11:109187865,A,G,rs10789724:0-23	23	100.0	0	23	23	rs10789724
chrX	118943271	118943294	seq_b,AX-11121958,Affx-4180743,rs10789724,11:109187865,A,G,rs10789724:0-23	23	100.0	0	23	23	rs10789724
chrX	147749306	147749329	seq_b,AX-11121958,Affx-4180743,rs10789724,11:109187865,A,G,rs10789724:0-23	23	100.0	0	23	23	rs10789724
chrX	32306704	32306737	seq_a,AX-11122004,Affx-4282653,rs10790162,11:116639104,A,G,rs10790162:0-54	28	65.7	0	54	54	rs10790162
chrX	32306704	32306737	seq_b,AX-11122004,Affx-4282653,rs10790162,11:116639104,A,G,rs10790162:0-54	27	64.6	0	54	54	rs10790162
chrX	120365058	120365092	seq_a,AX-11122047,Affx-4394122,rs10790691,11:124379503,T,C,rs10790691:0-34	28	91.2	0	34	34	rs10790691
chrX	99505860	99505931	seq_a,AX-11122047,Affx-4394122,rs10790691,11:124379503,T,C,rs10790691:0-71	47	83.1	0	71	71	rs10790691
chrX	57110273	57110337	seq_a,AX-11122047,Affx-4394122,rs10790691,11:124379503,T,C,rs10790691:5-71	36	81.3	5	71	66	rs10790691
chrX	85451075	85451109	seq_a,AX-11122047,Affx-4394122,rs10790691,11:124379503,T,C,rs10790691:0-34	28	91.2	0	34	34	rs10790691
chrX	120365058	120365092	seq_b,AX-11122047,Affx-4394122,rs10790691,11:124379503,T,C,rs10790691:0-34	28	91.2	0	34	34	rs10790691
chrX	99505860	99505931	seq_b,AX-11122047,Affx-4394122,rs10790691,11:124379503,T,C,rs10790691:0-71	49	84.6	0	71	71	rs10790691
chrX	57110273	57110337	seq_b,AX-11122047,Affx-4394122,rs10790691,11:124379503,T,C,rs10790691:5-71	40	81.5	5	71	66	rs10790691
chrX	85451075	85451109	seq_b,AX-11122047,Affx-4394122,rs10790691,11:124379503,T,C,rs10790691:0-34	28	91.2	0	34	34	rs10790691
chrX	99626343	99626364	seq_a,AX-11122053,Affx-6542711,rs10790774,11:99401280,T,C,rs10790774:41-62	21	100.0	41	62	21	rs10790774
chrX	99626343	99626364	seq_b,AX-11122053,Affx-6542711,rs10790774,11:99401280,T,C,rs10790774:41-62	21	100.0	41	62	21	rs10790774
chrX	42172912	42172934	seq_a,AX-11122083,Affx-4468285,rs10791046,11:129648336,A,G,rs10791046:10-32	22	100.0	10	32	22	rs10791046
chrX	42172912	42172934	seq_b,AX-11122083,Affx-4468285,rs10791046,11:129648336,A,G,rs10791046:10-32	22	100.0	10	32	22	rs10791046
chrX	67612781	67612817	seq_a,AX-11122142,Affx-4091207,rs10791605,11:102835636,T,G,rs10791605:29-65	28	88.9	29	65	36	rs10791605
chrX	108601776	108601799	seq_a,AX-11122142,Affx-4091207,rs10791605,11:102835636,T,G,rs10791605:3-26	23	100.0	3	26	23	rs10791605
chrX	124397060	124397085	seq_a,AX-11122142,Affx-4091207,rs10791605,11:102835636,T,G,rs10791605:40-65	23	96.0	40	65	25	rs10791605
chrX	108601776	108601812	seq_b,AX-11122142,Affx-4091207,rs10791605,11:102835636,T,G,rs10791605:3-39	28	88.9	3	39	36	rs10791605
chrY	4100305	4100341	seq_b,AX-11122142,Affx-4091207,rs10791605,11:102835636,T,G,rs10791605:3-39	26	86.2	3	39	36	rs10791605
chrX	124397060	124397094	seq_b,AX-11122142,Affx-4091207,rs10791605,11:102835636,T,G,rs10791605:31-65	30	94.2	31	65	34	rs10791605
chrX	31417260	31417296	seq_b,AX-11122142,Affx-4091207,rs10791605,11:102835636,T,G,rs10791605:4-40	26	86.2	4	40	36	rs10791605
chrX	36535147	36535221	seq_a,AX-11122155,Affx-4139241,rs10791808,11:106267763,T,C,rs10791808:0-67	50	87.9	0	67	67	rs10791808
chrX	101173171	101173211	seq_a,AX-11122155,Affx-4139241,rs10791808,11:106267763,T,C,rs10791808:23-67	32	80.6	23	67	44	rs10791808
chrX	35011716	35011746	seq_a,AX-11122155,Affx-4139241,rs10791808,11:106267763,T,C,rs10791808:41-71	26	93.4	41	71	30	rs10791808
chrX	97794840	97794866	seq_a,AX-11122155,Affx-4139241,rs10791808,11:106267763,T,C,rs10791808:41-67	24	96.2	41	67	26	rs10791808
chrX	113980444	113980466	seq_a,AX-11122155,Affx-4139241,rs10791808,11:106267763,T,C,rs10791808:45-67	20	95.5	45	67	22	rs10791808
chrX	66486310	66486353	seq_a,AX-11122155,Affx-4139241,rs10791808,11:106267763,T,C,rs10791808:24-67	35	90.7	24	67	43	rs10791808
chrX	107956903	107956946	seq_a,AX-11122155,Affx-4139241,rs10791808,11:106267763,T,C,rs10791808:0-32	29	96.8	0	32	32	rs10791808
chrX	36535147	36535221	seq_b,AX-11122155,Affx-4139241,rs10791808,11:106267763,T,C,rs10791808:0-67	52	89.4	0	67	67	rs10791808
chrX	101173171	101173211	seq_b,AX-11122155,Affx-4139241,rs10791808,11:106267763,T,C,rs10791808:23-67	32	80.6	23	67	44	rs10791808
chrX	35011716	35011746	seq_b,AX-11122155,Affx-4139241,rs10791808,11:106267763,T,C,rs10791808:41-71	26	93.4	41	71	30	rs10791808
chrX	97794840	97794866	seq_b,AX-11122155,Affx-4139241,rs10791808,11:106267763,T,C,rs10791808:41-67	24	96.2	41	67	26	rs10791808
chrX	113980444	113980466	seq_b,AX-11122155,Affx-4139241,rs10791808,11:106267763,T,C,rs10791808:45-67	20	95.5	45	67	22	rs10791808
chrX	66486310	66486353	seq_b,AX-11122155,Affx-4139241,rs10791808,11:106267763,T,C,rs10791808:24-67	37	93.1	24	67	43	rs10791808
chrX	107956886	107956946	seq_b,AX-11122155,Affx-4139241,rs10791808,11:106267763,T,C,rs10791808:0-49	36	87.5	0	49	49	rs10791808
chrY	5050220	5050243	seq_a,AX-11122165,Affx-5473944,rs10792071,11:56735739,A,C,rs10792071:36-59	23	100.0	36	59	23	rs10792071
chrX	103194478	103194533	seq_a,AX-11122165,Affx-5473944,rs10792071,11:56735739,A,C,rs10792071:15-70	33	80.0	15	70	55	rs10792071
chrX	148532308	148532359	seq_a,AX-11122165,Affx-5473944,rs10792071,11:56735739,A,C,rs10792071:15-66	33	82.4	15	66	51	rs10792071
chrX	99407554	99407589	seq_a,AX-11122165,Affx-5473944,rs10792071,11:56735739,A,C,rs10792071:36-71	29	91.5	36	71	35	rs10792071
chrX	33847166	33847201	seq_a,AX-11122165,Affx-5473944,rs10792071,11:56735739,A,C,rs10792071:36-71	27	88.6	36	71	35	rs10792071
chrX	26088905	26088940	seq_a,AX-11122165,Affx-5473944,rs10792071,11:56735739,A,C,rs10792071:36-71	27	88.6	36	71	35	rs10792071
chrX	101924042	101924073	seq_a,AX-11122165,Affx-5473944,rs10792071,11:56735739,A,C,rs10792071:36-67	25	90.4	36	67	31	rs10792071
chrX	93230432	93230453	seq_a,AX-11122165,Affx-5473944,rs10792071,11:56735739,A,C,rs10792071:36-57	21	100.0	36	57	21	rs10792071
chrX	72888440	72888461	seq_a,AX-11122165,Affx-5473944,rs10792071,11:56735739,A,C,rs10792071:36-57	21	100.0	36	57	21	rs10792071
chrX	57633445	57633466	seq_a,AX-11122165,Affx-5473944,rs10792071,11:56735739,A,C,rs10792071:36-57	21	100.0	36	57	21	rs10792071
chrX	127676873	127676893	seq_a,AX-11122165,Affx-5473944,rs10792071,11:56735739,A,C,rs10792071:36-56	20	100.0	36	56	20	rs10792071
chrX	84225931	84225951	seq_a,AX-11122165,Affx-5473944,rs10792071,11:56735739,A,C,rs10792071:36-56	20	100.0	36	56	20	rs10792071
chrX	3358526	3358546	seq_a,AX-11122165,Affx-5473944,rs10792071,11:56735739,A,C,rs10792071:36-56	20	100.0	36	56	20	rs10792071
chrY	59072349	59072414	seq_a,AX-11122165,Affx-5473944,rs10792071,11:56735739,A,C,rs10792071:6-71	42	87.8	6	71	65	rs10792071
chrY	21573796	21573826	seq_a,AX-11122165,Affx-5473944,rs10792071,11:56735739,A,C,rs10792071:36-66	28	96.7	36	66	30	rs10792071
chrY	17928863	17928896	seq_a,AX-11122165,Affx-5473944,rs10792071,11:56735739,A,C,rs10792071:36-69	25	87.9	36	69	33	rs10792071
chrY	7423959	7423979	seq_a,AX-11122165,Affx-5473944,rs10792071,11:56735739,A,C,rs10792071:36-56	20	100.0	36	56	20	rs10792071
chrX	154969343	154969408	seq_a,AX-11122165,Affx-5473944,rs10792071,11:56735739,A,C,rs10792071:6-71	42	87.8	6	71	65	rs10792071
chrX	127282465	127282493	seq_a,AX-11122165,Affx-5473944,rs10792071,11:56735739,A,C,rs10792071:28-56	28	100.0	28	56	28	rs10792071
chrX	116257499	116257532	seq_a,AX-11122165,Affx-5473944,rs10792071,11:56735739,A,C,rs10792071:36-69	27	91.0	36	69	33	rs10792071
chrX	62757778	62757808	seq_a,AX-11122165,Affx-5473944,rs10792071,11:56735739,A,C,rs10792071:36-66	26	93.4	36	66	30	rs10792071
chrX	104457518	104457551	seq_a,AX-11122165,Affx-5473944,rs10792071,11:56735739,A,C,rs10792071:36-69	25	87.9	36	69	33	rs10792071
chrX	13423244	13423276	seq_a,AX-11122165,Affx-5473944,rs10792071,11:56735739,A,C,rs10792071:36-68	24	87.5	36	68	32	rs10792071
chrX	94480830	94480861	seq_a,AX-11122165,Affx-5473944,rs10792071,11:56735739,A,C,rs10792071:36-67	23	87.1	36	67	31	rs10792071
chrX	101206031	101206061	seq_a,AX-11122165,Affx-5473944,rs10792071,11:56735739,A,C,rs10792071:36-66	22	86.7	36	66	30	rs10792071
chrY	5050212	5050243	seq_b,AX-11122165,Affx-5473944,rs10792071,11:56735739,A,C,rs10792071:28-59	29	96.8	28	59	31	rs10792071
chrX	103194478	103194533	seq_b,AX-11122165,Affx-5473944,rs10792071,11:56735739,A,C,rs10792071:15-70	35	81.9	15	70	55	rs10792071
chrX	148532308	148532359	seq_b,AX-11122165,Affx-5473944,rs10792071,11:56735739,A,C,rs10792071:15-66	35	84.4	15	66	51	rs10792071
chrX	26088897	26088940	seq_b,AX-11122165,Affx-5473944,rs10792071,11:56735739,A,C,rs10792071:28-71	33	88.4	28	71	43	rs10792071
chrX	99407552	99407589	seq_b,AX-11122165,Affx-5473944,rs10792071,11:56735739,A,C,rs10792071:34-71	31	91.9	34	71	37	rs10792071
chrX	33847163	33847201	seq_b,AX-11122165,Affx-5473944,rs10792071,11:56735739,A,C,rs10792071:33-71	30	89.5	33	71	38	rs10792071
chrX	120849563	120849601	seq_b,AX-11122165,Affx-5473944,rs10792071,11:56735739,A,C,rs10792071:33-71	30	89.5	33	71	38	rs10792071
chrX	3358518	3358546	seq_b,AX-11122165,Affx-5473944,rs10792071,11:56735739,A,C,rs10792071:28-56	26	96.5	28	56	28	rs10792071
chrX	64648870	64648914	seq_b,AX-11122165,Affx-5473944,rs10792071,11:56735739,A,C,rs10792071:15-64	29	72.1	15	64	49	rs10792071
chrX	84225923	84225951	seq_b,AX-11122165,Affx-5473944,rs10792071,11:56735739,A,C,rs10792071:28-56	26	96.5	28	56	28	rs10792071
chrX	101924041	101924073	seq_b,AX-11122165,Affx-5473944,rs10792071,11:56735739,A,C,rs10792071:35-67	26	90.7	35	67	32	rs10792071
chrX	109803901	109803929	seq_b,AX-11122165,Affx-5473944,rs10792071,11:56735739,A,C,rs10792071:28-56	26	96.5	28	56	28	rs10792071
chrX	125160972	125161000	seq_b,AX-11122165,Affx-5473944,rs10792071,11:56735739,A,C,rs10792071:28-56	26	96.5	28	56	28	rs10792071
chrX	127676865	127676893	seq_b,AX-11122165,Affx-5473944,rs10792071,11:56735739,A,C,rs10792071:28-56	26	96.5	28	56	28	rs10792071
chrX	127730907	127730938	seq_b,AX-11122165,Affx-5473944,rs10792071,11:56735739,A,C,rs10792071:24-54	27	96.7	24	54	30	rs10792071
chrX	93230429	93230453	seq_b,AX-11122165,Affx-5473944,rs10792071,11:56735739,A,C,rs10792071:33-57	24	100.0	33	57	24	rs10792071
chrX	76552398	76552424	seq_b,AX-11122165,Affx-5473944,rs10792071,11:56735739,A,C,rs10792071:33-59	24	96.2	33	59	26	rs10792071
chrY	59072349	59072414	seq_b,AX-11122165,Affx-5473944,rs10792071,11:56735739,A,C,rs10792071:6-71	37	78.5	6	71	65	rs10792071
chrY	21573796	21573834	seq_b,AX-11122165,Affx-5473944,rs10792071,11:56735739,A,C,rs10792071:28-66	34	94.8	28	66	38	rs10792071
chrY	7423959	7423987	seq_b,AX-11122165,Affx-5473944,rs10792071,11:56735739,A,C,rs10792071:28-56	26	96.5	28	56	28	rs10792071
chrY	17928863	17928897	seq_b,AX-11122165,Affx-5473944,rs10792071,11:56735739,A,C,rs10792071:35-69	26	88.3	35	69	34	rs10792071
chrX	78636423	78636480	seq_b,AX-11122165,Affx-5473944,rs10792071,11:56735739,A,C,rs10792071:14-71	41	86.0	14	71	57	rs10792071
chrX	154969343	154969408	seq_b,AX-11122165,Affx-5473944,rs10792071,11:56735739,A,C,rs10792071:6-71	37	78.5	6	71	65	rs10792071
chrX	138320884	138320940	seq_b,AX-11122165,Affx-5473944,rs10792071,11:56735739,A,C,rs10792071:15-71	36	82.2	15	71	56	rs10792071
chrX	116257499	116257533	seq_b,AX-11122165,Affx-5473944,rs10792071,11:56735739,A,C,rs10792071:35-69	28	91.2	35	69	34	rs10792071
chrX	62757778	62757809	seq_b,AX-11122165,Affx-5473944,rs10792071,11:56735739,A,C,rs10792071:35-66	27	93.6	35	66	31	rs10792071
chrX	70083282	70083316	seq_b,AX-11122165,Affx-5473944,rs10792071,11:56735739,A,C,rs10792071:35-69	26	88.3	35	69	34	rs10792071
chrX	127282465	127282493	seq_b,AX-11122165,Affx-5473944,rs10792071,11:56735739,A,C,rs10792071:28-56	26	96.5	28	56	28	rs10792071
chrX	104457518	104457552	seq_b,AX-11122165,Affx-5473944,rs10792071,11:56735739,A,C,rs10792071:35-69	26	88.3	35	69	34	rs10792071
chrX	13423244	13423277	seq_b,AX-11122165,Affx-5473944,rs10792071,11:56735739,A,C,rs10792071:35-68	25	87.9	35	68	33	rs10792071
chrX	94480830	94480862	seq_b,AX-11122165,Affx-5473944,rs10792071,11:56735739,A,C,rs10792071:35-67	24	87.5	35	67	32	rs10792071
chrX	101206031	101206062	seq_b,AX-11122165,Affx-5473944,rs10792071,11:56735739,A,C,rs10792071:35-66	23	87.1	35	66	31	rs10792071
chrX	42166598	42166623	seq_b,AX-11122165,Affx-5473944,rs10792071,11:56735739,A,C,rs10792071:28-53	23	96.0	28	53	25	rs10792071
chrX	83847342	83847364	seq_b,AX-11122165,Affx-5473944,rs10792071,11:56735739,A,C,rs10792071:33-55	22	100.0	33	55	22	rs10792071
chrX	9472212	9472236	seq_b,AX-11122165,Affx-5473944,rs10792071,11:56735739,A,C,rs10792071:28-52	22	95.9	28	52	24	rs10792071
chrX	76208641	76208662	seq_b,AX-11122165,Affx-5473944,rs10792071,11:56735739,A,C,rs10792071:33-54	21	100.0	33	54	21	rs10792071
chrY	25553546	25553566	seq_a,AX-11122201,Affx-6098308,rs10792602,11:81660856,A,G,rs10792602:0-20	20	100.0	0	20	20	rs10792602
chrX	19283543	19283573	seq_a,AX-11122201,Affx-6098308,rs10792602,11:81660856,A,G,rs10792602:5-34	28	100.0	5	34	29	rs10792602
chrX	98066485	98066509	seq_a,AX-11122201,Affx-6098308,rs10792602,11:81660856,A,G,rs10792602:0-24	24	100.0	0	24	24	rs10792602
chrX	17733317	17733341	seq_a,AX-11122201,Affx-6098308,rs10792602,11:81660856,A,G,rs10792602:0-24	22	95.9	0	24	24	rs10792602
chrX	66891978	66892002	seq_a,AX-11122201,Affx-6098308,rs10792602,11:81660856,A,G,rs10792602:0-24	22	95.9	0	24	24	rs10792602
chrX	84040678	84040702	seq_a,AX-11122201,Affx-6098308,rs10792602,11:81660856,A,G,rs10792602:0-24	22	95.9	0	24	24	rs10792602
chrX	95573019	95573043	seq_a,AX-11122201,Affx-6098308,rs10792602,11:81660856,A,G,rs10792602:0-24	22	95.9	0	24	24	rs10792602
chrX	119854633	119854657	seq_a,AX-11122201,Affx-6098308,rs10792602,11:81660856,A,G,rs10792602:0-24	22	95.9	0	24	24	rs10792602
chrX	131661176	131661200	seq_a,AX-11122201,Affx-6098308,rs10792602,11:81660856,A,G,rs10792602:0-24	22	95.9	0	24	24	rs10792602
chrX	154615881	154615905	seq_a,AX-11122201,Affx-6098308,rs10792602,11:81660856,A,G,rs10792602:0-24	22	95.9	0	24	24	rs10792602
chrX	151509560	151509581	seq_a,AX-11122201,Affx-6098308,rs10792602,11:81660856,A,G,rs10792602:42-63	21	100.0	42	63	21	rs10792602
chrX	139468776	139468796	seq_a,AX-11122201,Affx-6098308,rs10792602,11:81660856,A,G,rs10792602:0-20	20	100.0	0	20	20	rs10792602
chrX	75428985	75429005	seq_a,AX-11122201,Affx-6098308,rs10792602,11:81660856,A,G,rs10792602:0-20	20	100.0	0	20	20	rs10792602
chrX	69011978	69011998	seq_a,AX-11122201,Affx-6098308,rs10792602,11:81660856,A,G,rs10792602:0-20	20	100.0	0	20	20	rs10792602
chrX	64116614	64116634	seq_a,AX-11122201,Affx-6098308,rs10792602,11:81660856,A,G,rs10792602:0-20	20	100.0	0	20	20	rs10792602
chrX	63964511	63964531	seq_a,AX-11122201,Affx-6098308,rs10792602,11:81660856,A,G,rs10792602:0-20	20	100.0	0	20	20	rs10792602
chrX	22121593	22121613	seq_a,AX-11122201,Affx-6098308,rs10792602,11:81660856,A,G,rs10792602:0-20	20	100.0	0	20	20	rs10792602
chrY	2990680	2990717	seq_a,AX-11122201,Affx-6098308,rs10792602,11:81660856,A,G,rs10792602:0-37	25	83.8	0	37	37	rs10792602
chrY	28409347	28409367	seq_a,AX-11122201,Affx-6098308,rs10792602,11:81660856,A,G,rs10792602:0-20	20	100.0	0	20	20	rs10792602
chrX	40392688	40392750	seq_a,AX-11122201,Affx-6098308,rs10792602,11:81660856,A,G,rs10792602:0-63	47	85.3	0	63	63	rs10792602
chrX	34388105	34388168	seq_a,AX-11122201,Affx-6098308,rs10792602,11:81660856,A,G,rs10792602:0-63	41	82.6	0	63	63	rs10792602
chrX	121895825	121895887	seq_a,AX-11122201,Affx-6098308,rs10792602,11:81660856,A,G,rs10792602:1-63	41	87.5	1	63	62	rs10792602
chrX	144507123	144507170	seq_a,AX-11122201,Affx-6098308,rs10792602,11:81660856,A,G,rs10792602:4-50	33	87.0	4	50	46	rs10792602
chrX	127288106	127288139	seq_a,AX-11122201,Affx-6098308,rs10792602,11:81660856,A,G,rs10792602:0-33	29	94.0	0	33	33	rs10792602
chrX	137717343	137717391	seq_a,AX-11122201,Affx-6098308,rs10792602,11:81660856,A,G,rs10792602:1-50	33	83.8	1	50	49	rs10792602
chrX	72507992	72508017	seq_a,AX-11122201,Affx-6098308,rs10792602,11:81660856,A,G,rs10792602:0-25	25	100.0	0	25	25	rs10792602
chrX	88721438	88721475	seq_a,AX-11122201,Affx-6098308,rs10792602,11:81660856,A,G,rs10792602:0-37	25	83.8	0	37	37	rs10792602
chrX	79756529	79756561	seq_a,AX-11122201,Affx-6098308,rs10792602,11:81660856,A,G,rs10792602:0-33	26	89.3	0	33	33	rs10792602
chrX	154684114	154684138	seq_a,AX-11122201,Affx-6098308,rs10792602,11:81660856,A,G,rs10792602:0-24	22	95.9	0	24	24	rs10792602
chrX	64669701	64669724	seq_a,AX-11122201,Affx-6098308,rs10792602,11:81660856,A,G,rs10792602:0-23	21	95.7	0	23	23	rs10792602
chrX	79905436	79905457	seq_a,AX-11122201,Affx-6098308,rs10792602,11:81660856,A,G,rs10792602:1-22	21	100.0	1	22	21	rs10792602
chrX	92117644	92117665	seq_a,AX-11122201,Affx-6098308,rs10792602,11:81660856,A,G,rs10792602:42-63	21	100.0	42	63	21	rs10792602
chrX	16493787	16493807	seq_a,AX-11122201,Affx-6098308,rs10792602,11:81660856,A,G,rs10792602:0-20	20	100.0	0	20	20	rs10792602
chrX	132854887	132854907	seq_a,AX-11122201,Affx-6098308,rs10792602,11:81660856,A,G,rs10792602:0-20	20	100.0	0	20	20	rs10792602
chrX	125507960	125507980	seq_a,AX-11122201,Affx-6098308,rs10792602,11:81660856,A,G,rs10792602:0-20	20	100.0	0	20	20	rs10792602
chrY	25553546	25553566	seq_b,AX-11122201,Affx-6098308,rs10792602,11:81660856,A,G,rs10792602:0-20	20	100.0	0	20	20	rs10792602
chrX	84040678	84040742	seq_b,AX-11122201,Affx-6098308,rs10792602,11:81660856,A,G,rs10792602:0-63	46	89.7	0	63	63	rs10792602
chrX	151509517	151509581	seq_b,AX-11122201,Affx-6098308,rs10792602,11:81660856,A,G,rs10792602:0-63	46	89.7	0	63	63	rs10792602
chrX	87248117	87248177	seq_b,AX-11122201,Affx-6098308,rs10792602,11:81660856,A,G,rs10792602:4-63	42	88.9	4	63	59	rs10792602
chrX	19283543	19283573	seq_b,AX-11122201,Affx-6098308,rs10792602,11:81660856,A,G,rs10792602:5-34	28	100.0	5	34	29	rs10792602
chrX	98066485	98066509	seq_b,AX-11122201,Affx-6098308,rs10792602,11:81660856,A,G,rs10792602:0-24	24	100.0	0	24	24	rs10792602
chrX	17733317	17733341	seq_b,AX-11122201,Affx-6098308,rs10792602,11:81660856,A,G,rs10792602:0-24	22	95.9	0	24	24	rs10792602
chrX	66891978	66892002	seq_b,AX-11122201,Affx-6098308,rs10792602,11:81660856,A,G,rs10792602:0-24	22	95.9	0	24	24	rs10792602
chrX	95573019	95573043	seq_b,AX-11122201,Affx-6098308,rs10792602,11:81660856,A,G,rs10792602:0-24	22	95.9	0	24	24	rs10792602
chrX	119854633	119854657	seq_b,AX-11122201,Affx-6098308,rs10792602,11:81660856,A,G,rs10792602:0-24	22	95.9	0	24	24	rs10792602
chrX	154615881	154615905	seq_b,AX-11122201,Affx-6098308,rs10792602,11:81660856,A,G,rs10792602:0-24	22	95.9	0	24	24	rs10792602
chrX	131661176	131661200	seq_b,AX-11122201,Affx-6098308,rs10792602,11:81660856,A,G,rs10792602:0-24	22	95.9	0	24	24	rs10792602
chrX	139468776	139468796	seq_b,AX-11122201,Affx-6098308,rs10792602,11:81660856,A,G,rs10792602:0-20	20	100.0	0	20	20	rs10792602
chrX	75428985	75429005	seq_b,AX-11122201,Affx-6098308,rs10792602,11:81660856,A,G,rs10792602:0-20	20	100.0	0	20	20	rs10792602
chrX	69011978	69011998	seq_b,AX-11122201,Affx-6098308,rs10792602,11:81660856,A,G,rs10792602:0-20	20	100.0	0	20	20	rs10792602
chrX	64116614	64116634	seq_b,AX-11122201,Affx-6098308,rs10792602,11:81660856,A,G,rs10792602:0-20	20	100.0	0	20	20	rs10792602
chrX	63964511	63964531	seq_b,AX-11122201,Affx-6098308,rs10792602,11:81660856,A,G,rs10792602:0-20	20	100.0	0	20	20	rs10792602
chrY	4170241	4170278	seq_b,AX-11122201,Affx-6098308,rs10792602,11:81660856,A,G,rs10792602:0-37	23	81.1	0	37	37	rs10792602
chrY	28409347	28409367	seq_b,AX-11122201,Affx-6098308,rs10792602,11:81660856,A,G,rs10792602:0-20	20	100.0	0	20	20	rs10792602
chrY	2990697	2990717	seq_b,AX-11122201,Affx-6098308,rs10792602,11:81660856,A,G,rs10792602:0-20	20	100.0	0	20	20	rs10792602
chrX	40392688	40392750	seq_b,AX-11122201,Affx-6098308,rs10792602,11:81660856,A,G,rs10792602:0-63	45	83.7	0	63	63	rs10792602
chrX	34388105	34388168	seq_b,AX-11122201,Affx-6098308,rs10792602,11:81660856,A,G,rs10792602:0-63	39	81.0	0	63	63	rs10792602
chrX	64669660	64669724	seq_b,AX-11122201,Affx-6098308,rs10792602,11:81660856,A,G,rs10792602:0-63	43	87.8	0	63	63	rs10792602
chrX	127288088	127288139	seq_b,AX-11122201,Affx-6098308,rs10792602,11:81660856,A,G,rs10792602:0-50	39	90.0	0	50	50	rs10792602
chrX	23592591	23592641	seq_b,AX-11122201,Affx-6098308,rs10792602,11:81660856,A,G,rs10792602:0-50	34	84.0	0	50	50	rs10792602
chrX	144507123	144507170	seq_b,AX-11122201,Affx-6098308,rs10792602,11:81660856,A,G,rs10792602:4-50	33	87.0	4	50	46	rs10792602
chrX	137717343	137717391	seq_b,AX-11122201,Affx-6098308,rs10792602,11:81660856,A,G,rs10792602:1-50	35	86.1	1	50	49	rs10792602
chrX	121895825	121895887	seq_b,AX-11122201,Affx-6098308,rs10792602,11:81660856,A,G,rs10792602:1-63	38	91.4	1	63	62	rs10792602
chrX	72507981	72508017	seq_b,AX-11122201,Affx-6098308,rs10792602,11:81660856,A,G,rs10792602:0-37	30	90.7	0	37	37	rs10792602
chrX	89975282	89975319	seq_b,AX-11122201,Affx-6098308,rs10792602,11:81660856,A,G,rs10792602:0-37	23	81.1	0	37	37	rs10792602
chrX	79756529	79756561	seq_b,AX-11122201,Affx-6098308,rs10792602,11:81660856,A,G,rs10792602:0-33	26	89.3	0	33	33	rs10792602
chrX	79905420	79905457	seq_b,AX-11122201,Affx-6098308,rs10792602,11:81660856,A,G,rs10792602:1-37	27	96.6	1	37	36	rs10792602
chrX	154684114	154684138	seq_b,AX-11122201,Affx-6098308,rs10792602,11:81660856,A,G,rs10792602:0-24	22	95.9	0	24	24	rs10792602
chrX	92117644	92117665	seq_b,AX-11122201,Affx-6098308,rs10792602,11:81660856,A,G,rs10792602:42-63	21	100.0	42	63	21	rs10792602
chrX	16493787	16493807	seq_b,AX-11122201,Affx-6098308,rs10792602,11:81660856,A,G,rs10792602:0-20	20	100.0	0	20	20	rs10792602
chrX	132854887	132854907	seq_b,AX-11122201,Affx-6098308,rs10792602,11:81660856,A,G,rs10792602:0-20	20	100.0	0	20	20	rs10792602
chrY	18283026	18283097	seq_a,AX-11122212,Affx-6130280,rs10792679,11:82930245,T,C,rs10792679:0-71	49	84.6	0	71	71	rs10792679
chrY	18526009	18526080	seq_a,AX-11122212,Affx-6130280,rs10792679,11:82930245,T,C,rs10792679:0-71	49	84.6	0	71	71	rs10792679
chrY	18283026	18283097	seq_b,AX-11122212,Affx-6130280,rs10792679,11:82930245,T,C,rs10792679:0-71	51	86.0	0	71	71	rs10792679
chrY	18526009	18526080	seq_b,AX-11122212,Affx-6130280,rs10792679,11:82930245,T,C,rs10792679:0-71	51	86.0	0	71	71	rs10792679
chrX	50621695	50621722	seq_a,AX-11122222,Affx-12346049,rs1079281,16:10344602,A,G,rs1079281:9-35	23	96.2	9	35	26	rs1079281
chrX	50621694	50621722	seq_b,AX-11122222,Affx-12346049,rs1079281,16:10344602,A,G,rs1079281:9-36	24	96.3	9	36	27	rs1079281
chrX	39599219	39599245	seq_a,AX-11122325,Affx-2712622,rs10794083,10:128126229,A,G,rs10794083:37-63	26	100.0	37	63	26	rs10794083
chrX	39599219	39599245	seq_b,AX-11122325,Affx-2712622,rs10794083,10:128126229,A,G,rs10794083:37-63	26	100.0	37	63	26	rs10794083
chrX	142686108	142686129	seq_a,AX-11122351,Affx-2668777,rs10794603,10:124990380,A,G,rs10794603:47-68	21	100.0	47	68	21	rs10794603
chrX	145283313	145283336	seq_a,AX-11122351,Affx-2668777,rs10794603,10:124990380,A,G,rs10794603:1-23	21	100.0	1	23	22	rs10794603
chrX	142686108	142686129	seq_b,AX-11122351,Affx-2668777,rs10794603,10:124990380,A,G,rs10794603:47-68	21	100.0	47	68	21	rs10794603
chrX	145283313	145283336	seq_b,AX-11122351,Affx-2668777,rs10794603,10:124990380,A,G,rs10794603:1-23	21	100.0	1	23	22	rs10794603
chrY	27218787	27218821	seq_b,AX-11122358,Affx-2517831,rs10794717,10:1142424,A,G,rs10794717:19-49	25	96.3	19	49	30	rs10794717
chrY	16366965	16366987	seq_b,AX-11122358,Affx-2517831,rs10794717,10:1142424,A,G,rs10794717:30-52	20	95.5	30	52	22	rs10794717
chrY	26743562	26743596	seq_b,AX-11122358,Affx-2517831,rs10794717,10:1142424,A,G,rs10794717:19-49	25	96.3	19	49	30	rs10794717
chrY	25109821	25109855	seq_b,AX-11122358,Affx-2517831,rs10794717,10:1142424,A,G,rs10794717:19-49	25	96.3	19	49	30	rs10794717
chrX	114693381	114693556	seq_a,AX-11122365,Affx-2926610,rs10794844,10:2108182,A,C,rs10794844:44-71	26	100.0	44	71	27	rs10794844
chrX	114693381	114693556	seq_b,AX-11122365,Affx-2926610,rs10794844,10:2108182,A,C,rs10794844:44-71	26	100.0	44	71	27	rs10794844
chrY	7080111	7080138	seq_a,AX-11122407,Affx-2868788,rs10795427,10:16837070,A,C,rs10795427:44-71	27	100.0	44	71	27	rs10795427
chrX	14945167	14945193	seq_a,AX-11122407,Affx-2868788,rs10795427,10:16837070,A,C,rs10795427:45-71	24	96.2	45	71	26	rs10795427
chrY	7080111	7080138	seq_b,AX-11122407,Affx-2868788,rs10795427,10:16837070,A,C,rs10795427:44-71	27	100.0	44	71	27	rs10795427
chrX	14945167	14945193	seq_b,AX-11122407,Affx-2868788,rs10795427,10:16837070,A,C,rs10795427:45-71	24	96.2	45	71	26	rs10795427
chrX	65946813	65946841	seq_a,AX-11122450,Affx-3441121,rs10795726,10:6030749,A,G,rs10795726:0-28	26	96.5	0	28	28	rs10795726
chrX	130873498	130873527	seq_a,AX-11122450,Affx-3441121,rs10795726,10:6030749,A,G,rs10795726:0-29	25	93.2	0	29	29	rs10795726
chrX	65946813	65946841	seq_b,AX-11122450,Affx-3441121,rs10795726,10:6030749,A,G,rs10795726:0-28	26	96.5	0	28	28	rs10795726
chrX	130873498	130873527	seq_b,AX-11122450,Affx-3441121,rs10795726,10:6030749,A,G,rs10795726:0-29	25	93.2	0	29	29	rs10795726
chrY	23232683	23232717	seq_a,AX-11122483,Affx-2761100,rs10796011,10:13114340,T,C,rs10796011:0-34	28	91.2	0	34	34	rs10796011
chrY	7766945	7766974	seq_a,AX-11122483,Affx-2761100,rs10796011,10:13114340,T,C,rs10796011:0-29	27	96.6	0	29	29	rs10796011
chrX	116312052	116312123	seq_a,AX-11122483,Affx-2761100,rs10796011,10:13114340,T,C,rs10796011:0-70	51	87.2	0	70	70	rs10796011
chrX	37018238	37018291	seq_a,AX-11122483,Affx-2761100,rs10796011,10:13114340,T,C,rs10796011:19-71	37	86.3	19	71	52	rs10796011
chrX	37413065	37413091	seq_a,AX-11122483,Affx-2761100,rs10796011,10:13114340,T,C,rs10796011:46-71	24	100.0	46	71	25	rs10796011
chrX	62149232	62149256	seq_a,AX-11122483,Affx-2761100,rs10796011,10:13114340,T,C,rs10796011:0-24	22	95.9	0	24	24	rs10796011
chrY	23232683	23232717	seq_b,AX-11122483,Affx-2761100,rs10796011,10:13114340,T,C,rs10796011:0-34	28	91.2	0	34	34	rs10796011
chrY	7766945	7766974	seq_b,AX-11122483,Affx-2761100,rs10796011,10:13114340,T,C,rs10796011:0-29	27	96.6	0	29	29	rs10796011
chrX	116312052	116312123	seq_b,AX-11122483,Affx-2761100,rs10796011,10:13114340,T,C,rs10796011:0-70	51	87.2	0	70	70	rs10796011
chrX	37018238	37018291	seq_b,AX-11122483,Affx-2761100,rs10796011,10:13114340,T,C,rs10796011:19-71	37	86.3	19	71	52	rs10796011
chrX	37413065	37413091	seq_b,AX-11122483,Affx-2761100,rs10796011,10:13114340,T,C,rs10796011:46-71	24	100.0	46	71	25	rs10796011
chrX	62149232	62149256	seq_b,AX-11122483,Affx-2761100,rs10796011,10:13114340,T,C,rs10796011:0-24	22	95.9	0	24	24	rs10796011
chrX	152088992	152089012	seq_b,AX-11122527,Affx-5468088,rs10796988,1:158009800,C,G,rs10796988:16-36	20	100.0	16	36	20	rs10796988
chrX	93930264	93930306	seq_a,AX-11122547,Affx-7682884,rs10797463,1:233621844,A,G,rs10797463:22-49	26	100.0	22	49	27	rs10797463
chrX	116243304	116243327	seq_a,AX-11122560,Affx-7671298,rs10797599,1:233196709,A,C,rs10797599:49-71	21	100.0	49	71	22	rs10797599
chrX	116243304	116243327	seq_b,AX-11122560,Affx-7671298,rs10797599,1:233196709,A,C,rs10797599:49-71	21	100.0	49	71	22	rs10797599
chrX	68416494	68416518	seq_b,AX-11122564,Affx-6048460,rs10797677,1:181146814,A,G,rs10797677:35-61	23	83.4	35	61	26	rs10797677
chrX	118987967	118987988	seq_b,AX-11122571,Affx-6079461,rs10797774,1:182377078,A,G,rs10797774:26-47	21	100.0	26	47	21	rs10797774
chrX	14225788	14225809	seq_a,AX-11122577,Affx-6118721,rs10797919,1:183852914,C,G,rs10797919:50-71	21	100.0	50	71	21	rs10797919
chrX	14225788	14225809	seq_b,AX-11122577,Affx-6118721,rs10797919,1:183852914,C,G,rs10797919:50-71	21	100.0	50	71	21	rs10797919
chrX	96795005	96795088	seq_a,AX-11122586,Affx-6170685,rs10798035,1:186050417,A,G,rs10798035:26-53	26	100.0	26	53	27	rs10798035
chrX	150625570	150625592	seq_a,AX-11122614,Affx-5809641,rs10798394,1:171396569,T,C,rs10798394:33-55	22	100.0	33	55	22	rs10798394
chrX	114895623	114895646	seq_a,AX-11122614,Affx-5809641,rs10798394,1:171396569,T,C,rs10798394:32-55	21	95.7	32	55	23	rs10798394
chrY	9808055	9808077	seq_a,AX-11122614,Affx-5809641,rs10798394,1:171396569,T,C,rs10798394:33-55	20	95.5	33	55	22	rs10798394
chrX	107712660	107712690	seq_a,AX-11122614,Affx-5809641,rs10798394,1:171396569,T,C,rs10798394:13-46	25	82.2	13	46	33	rs10798394
chrX	155224205	155224227	seq_a,AX-11122614,Affx-5809641,rs10798394,1:171396569,T,C,rs10798394:33-55	20	95.5	33	55	22	rs10798394
chrX	18450494	18450516	seq_a,AX-11122614,Affx-5809641,rs10798394,1:171396569,T,C,rs10798394:33-55	20	95.5	33	55	22	rs10798394
chrX	9736994	9737016	seq_a,AX-11122614,Affx-5809641,rs10798394,1:171396569,T,C,rs10798394:33-55	20	95.5	33	55	22	rs10798394
chrX	53006899	53006922	seq_b,AX-11122614,Affx-5809641,rs10798394,1:171396569,T,C,rs10798394:26-50	22	87.0	26	50	24	rs10798394
chrY	5588077	5588146	seq_a,AX-11122620,Affx-5921069,rs10798434,1:175954031,A,G,rs10798434:2-71	45	82.7	2	71	69	rs10798434
chrY	4321537	4321590	seq_a,AX-11122620,Affx-5921069,rs10798434,1:175954031,A,G,rs10798434:0-53	43	90.6	0	53	53	rs10798434
chrY	5570059	5570130	seq_a,AX-11122620,Affx-5921069,rs10798434,1:175954031,A,G,rs10798434:0-71	43	80.3	0	71	71	rs10798434
chrY	5981157	5981207	seq_a,AX-11122620,Affx-5921069,rs10798434,1:175954031,A,G,rs10798434:0-50	38	88.0	0	50	50	rs10798434
chrY	4753932	4753976	seq_a,AX-11122620,Affx-5921069,rs10798434,1:175954031,A,G,rs10798434:0-44	38	93.2	0	44	44	rs10798434
chrY	59320335	59320385	seq_a,AX-11122620,Affx-5921069,rs10798434,1:175954031,A,G,rs10798434:0-50	36	86.0	0	50	50	rs10798434
chrY	59167757	59167799	seq_a,AX-11122620,Affx-5921069,rs10798434,1:175954031,A,G,rs10798434:5-49	33	84.7	5	49	44	rs10798434
chrY	22615082	22615127	seq_a,AX-11122620,Affx-5921069,rs10798434,1:175954031,A,G,rs10798434:0-46	30	88.3	0	46	46	rs10798434
chrY	6881939	6881967	seq_a,AX-11122620,Affx-5921069,rs10798434,1:175954031,A,G,rs10798434:43-71	20	85.8	43	71	28	rs10798434
chrX	80901310	80901381	seq_a,AX-11122620,Affx-5921069,rs10798434,1:175954031,A,G,rs10798434:0-71	55	88.8	0	71	71	rs10798434
chrX	90126111	90126182	seq_a,AX-11122620,Affx-5921069,rs10798434,1:175954031,A,G,rs10798434:0-71	51	86.0	0	71	71	rs10798434
chrX	145120717	145120788	seq_a,AX-11122620,Affx-5921069,rs10798434,1:175954031,A,G,rs10798434:0-71	51	86.0	0	71	71	rs10798434
chrX	80550460	80550531	seq_a,AX-11122620,Affx-5921069,rs10798434,1:175954031,A,G,rs10798434:0-71	49	84.6	0	71	71	rs10798434
chrX	115273309	115273380	seq_a,AX-11122620,Affx-5921069,rs10798434,1:175954031,A,G,rs10798434:0-71	49	84.6	0	71	71	rs10798434
chrX	116109017	116109088	seq_a,AX-11122620,Affx-5921069,rs10798434,1:175954031,A,G,rs10798434:0-71	49	84.6	0	71	71	rs10798434
chrX	116495953	116496024	seq_a,AX-11122620,Affx-5921069,rs10798434,1:175954031,A,G,rs10798434:0-71	49	84.6	0	71	71	rs10798434
chrX	134224005	134224076	seq_a,AX-11122620,Affx-5921069,rs10798434,1:175954031,A,G,rs10798434:0-71	49	84.6	0	71	71	rs10798434
chrX	154153948	154154018	seq_a,AX-11122620,Affx-5921069,rs10798434,1:175954031,A,G,rs10798434:0-71	54	90.4	0	71	71	rs10798434
chrX	25153241	25153312	seq_a,AX-11122620,Affx-5921069,rs10798434,1:175954031,A,G,rs10798434:0-71	47	83.1	0	71	71	rs10798434
chrX	25395107	25395178	seq_a,AX-11122620,Affx-5921069,rs10798434,1:175954031,A,G,rs10798434:0-71	47	83.1	0	71	71	rs10798434
chrX	40291280	40291352	seq_a,AX-11122620,Affx-5921069,rs10798434,1:175954031,A,G,rs10798434:0-71	48	84.6	0	71	71	rs10798434
chrX	77404146	77404217	seq_a,AX-11122620,Affx-5921069,rs10798434,1:175954031,A,G,rs10798434:0-71	47	83.1	0	71	71	rs10798434
chrX	129453605	129453658	seq_a,AX-11122620,Affx-5921069,rs10798434,1:175954031,A,G,rs10798434:0-53	47	94.4	0	53	53	rs10798434
chrX	111073426	111073496	seq_a,AX-11122620,Affx-5921069,rs10798434,1:175954031,A,G,rs10798434:0-70	46	82.9	0	70	70	rs10798434
chrX	116456936	116457007	seq_a,AX-11122620,Affx-5921069,rs10798434,1:175954031,A,G,rs10798434:0-71	45	81.7	0	71	71	rs10798434
chrY	3087175	3087246	seq_a,AX-11122620,Affx-5921069,rs10798434,1:175954031,A,G,rs10798434:0-71	49	84.6	0	71	71	rs10798434
chrY	3681783	3681833	seq_a,AX-11122620,Affx-5921069,rs10798434,1:175954031,A,G,rs10798434:0-50	38	88.0	0	50	50	rs10798434
chrY	5990309	5990380	seq_a,AX-11122620,Affx-5921069,rs10798434,1:175954031,A,G,rs10798434:0-71	37	76.1	0	71	71	rs10798434
chrY	6062347	6062391	seq_a,AX-11122620,Affx-5921069,rs10798434,1:175954031,A,G,rs10798434:2-46	36	91.0	2	46	44	rs10798434
chrY	4720832	4720875	seq_a,AX-11122620,Affx-5921069,rs10798434,1:175954031,A,G,rs10798434:2-45	33	88.4	2	45	43	rs10798434
chrY	4602112	4602162	seq_a,AX-11122620,Affx-5921069,rs10798434,1:175954031,A,G,rs10798434:0-50	32	82.0	0	50	50	rs10798434
chrY	4947035	4947078	seq_a,AX-11122620,Affx-5921069,rs10798434,1:175954031,A,G,rs10798434:0-43	31	86.1	0	43	43	rs10798434
chrY	3010125	3010152	seq_a,AX-11122620,Affx-5921069,rs10798434,1:175954031,A,G,rs10798434:2-29	25	96.3	2	29	27	rs10798434
chrY	4214782	4214803	seq_a,AX-11122620,Affx-5921069,rs10798434,1:175954031,A,G,rs10798434:0-21	21	100.0	0	21	21	rs10798434
chrX	101069957	101070028	seq_a,AX-11122620,Affx-5921069,rs10798434,1:175954031,A,G,rs10798434:0-71	53	87.4	0	71	71	rs10798434
chrX	21336919	21336990	seq_a,AX-11122620,Affx-5921069,rs10798434,1:175954031,A,G,rs10798434:0-71	51	86.0	0	71	71	rs10798434
chrX	121654540	121654611	seq_a,AX-11122620,Affx-5921069,rs10798434,1:175954031,A,G,rs10798434:0-71	51	86.0	0	71	71	rs10798434
chrX	140455833	140455904	seq_a,AX-11122620,Affx-5921069,rs10798434,1:175954031,A,G,rs10798434:0-71	51	86.0	0	71	71	rs10798434
chrX	145827916	145827987	seq_a,AX-11122620,Affx-5921069,rs10798434,1:175954031,A,G,rs10798434:0-71	51	86.0	0	71	71	rs10798434
chrX	14972872	14972943	seq_a,AX-11122620,Affx-5921069,rs10798434,1:175954031,A,G,rs10798434:0-71	49	84.6	0	71	71	rs10798434
chrX	85659351	85659422	seq_a,AX-11122620,Affx-5921069,rs10798434,1:175954031,A,G,rs10798434:0-71	49	84.6	0	71	71	rs10798434
chrX	151674468	151674539	seq_a,AX-11122620,Affx-5921069,rs10798434,1:175954031,A,G,rs10798434:0-71	49	84.6	0	71	71	rs10798434
chrX	26249516	26249587	seq_a,AX-11122620,Affx-5921069,rs10798434,1:175954031,A,G,rs10798434:0-71	47	83.1	0	71	71	rs10798434
chrX	27148421	27148492	seq_a,AX-11122620,Affx-5921069,rs10798434,1:175954031,A,G,rs10798434:0-71	47	83.1	0	71	71	rs10798434
chrX	63225543	63225614	seq_a,AX-11122620,Affx-5921069,rs10798434,1:175954031,A,G,rs10798434:0-71	47	83.1	0	71	71	rs10798434
chrX	77794108	77794179	seq_a,AX-11122620,Affx-5921069,rs10798434,1:175954031,A,G,rs10798434:0-71	47	83.1	0	71	71	rs10798434
chrX	85672919	85672989	seq_a,AX-11122620,Affx-5921069,rs10798434,1:175954031,A,G,rs10798434:0-71	49	81.5	0	71	71	rs10798434
chrX	96210600	96210671	seq_a,AX-11122620,Affx-5921069,rs10798434,1:175954031,A,G,rs10798434:0-71	47	83.1	0	71	71	rs10798434
chrX	112324704	112324775	seq_a,AX-11122620,Affx-5921069,rs10798434,1:175954031,A,G,rs10798434:0-71	47	83.1	0	71	71	rs10798434
chrX	42882333	42882405	seq_a,AX-11122620,Affx-5921069,rs10798434,1:175954031,A,G,rs10798434:0-71	46	83.1	0	71	71	rs10798434
chrY	5588077	5588146	seq_b,AX-11122620,Affx-5921069,rs10798434,1:175954031,A,G,rs10798434:2-71	43	81.2	2	71	69	rs10798434
chrY	5570059	5570130	seq_b,AX-11122620,Affx-5921069,rs10798434,1:175954031,A,G,rs10798434:0-71	41	78.9	0	71	71	rs10798434
chrY	4321537	4321590	seq_b,AX-11122620,Affx-5921069,rs10798434,1:175954031,A,G,rs10798434:0-53	41	88.7	0	53	53	rs10798434
chrY	5981157	5981207	seq_b,AX-11122620,Affx-5921069,rs10798434,1:175954031,A,G,rs10798434:0-50	36	86.0	0	50	50	rs10798434
chrY	4753932	4753976	seq_b,AX-11122620,Affx-5921069,rs10798434,1:175954031,A,G,rs10798434:0-44	36	91.0	0	44	44	rs10798434
chrY	17741374	17741417	seq_b,AX-11122620,Affx-5921069,rs10798434,1:175954031,A,G,rs10798434:3-46	35	90.7	3	46	43	rs10798434
chrY	59320335	59320385	seq_b,AX-11122620,Affx-5921069,rs10798434,1:175954031,A,G,rs10798434:0-50	34	84.0	0	50	50	rs10798434
chrY	59167757	59167781	seq_b,AX-11122620,Affx-5921069,rs10798434,1:175954031,A,G,rs10798434:5-29	22	95.9	5	29	24	rs10798434
chrY	6881939	6881967	seq_b,AX-11122620,Affx-5921069,rs10798434,1:175954031,A,G,rs10798434:43-71	20	85.8	43	71	28	rs10798434
chrX	80901310	80901381	seq_b,AX-11122620,Affx-5921069,rs10798434,1:175954031,A,G,rs10798434:0-71	53	87.4	0	71	71	rs10798434
chrX	90126111	90126182	seq_b,AX-11122620,Affx-5921069,rs10798434,1:175954031,A,G,rs10798434:0-71	49	84.6	0	71	71	rs10798434
chrX	145120717	145120788	seq_b,AX-11122620,Affx-5921069,rs10798434,1:175954031,A,G,rs10798434:0-71	49	84.6	0	71	71	rs10798434
chrX	80550460	80550531	seq_b,AX-11122620,Affx-5921069,rs10798434,1:175954031,A,G,rs10798434:0-71	47	83.1	0	71	71	rs10798434
chrX	115273309	115273380	seq_b,AX-11122620,Affx-5921069,rs10798434,1:175954031,A,G,rs10798434:0-71	47	83.1	0	71	71	rs10798434
chrX	116109017	116109088	seq_b,AX-11122620,Affx-5921069,rs10798434,1:175954031,A,G,rs10798434:0-71	47	83.1	0	71	71	rs10798434
chrX	116495953	116496024	seq_b,AX-11122620,Affx-5921069,rs10798434,1:175954031,A,G,rs10798434:0-71	47	83.1	0	71	71	rs10798434
chrX	154153948	154154018	seq_b,AX-11122620,Affx-5921069,rs10798434,1:175954031,A,G,rs10798434:0-71	52	88.8	0	71	71	rs10798434
chrX	25153241	25153312	seq_b,AX-11122620,Affx-5921069,rs10798434,1:175954031,A,G,rs10798434:0-71	45	81.7	0	71	71	rs10798434
chrX	25395107	25395178	seq_b,AX-11122620,Affx-5921069,rs10798434,1:175954031,A,G,rs10798434:0-71	45	81.7	0	71	71	rs10798434
chrX	77404146	77404217	seq_b,AX-11122620,Affx-5921069,rs10798434,1:175954031,A,G,rs10798434:0-71	45	81.7	0	71	71	rs10798434
chrX	129453605	129453658	seq_b,AX-11122620,Affx-5921069,rs10798434,1:175954031,A,G,rs10798434:0-53	45	92.5	0	53	53	rs10798434
chrX	111073426	111073496	seq_b,AX-11122620,Affx-5921069,rs10798434,1:175954031,A,G,rs10798434:0-70	44	81.5	0	70	70	rs10798434
chrX	94225155	94225226	seq_b,AX-11122620,Affx-5921069,rs10798434,1:175954031,A,G,rs10798434:0-71	43	80.3	0	71	71	rs10798434
chrX	116456936	116457007	seq_b,AX-11122620,Affx-5921069,rs10798434,1:175954031,A,G,rs10798434:0-71	43	80.3	0	71	71	rs10798434
chrX	33903787	33903858	seq_b,AX-11122620,Affx-5921069,rs10798434,1:175954031,A,G,rs10798434:0-71	47	86.2	0	71	71	rs10798434
chrY	3087175	3087246	seq_b,AX-11122620,Affx-5921069,rs10798434,1:175954031,A,G,rs10798434:0-71	47	83.1	0	71	71	rs10798434
chrY	3681783	3681833	seq_b,AX-11122620,Affx-5921069,rs10798434,1:175954031,A,G,rs10798434:0-50	36	86.0	0	50	50	rs10798434
chrY	5990309	5990380	seq_b,AX-11122620,Affx-5921069,rs10798434,1:175954031,A,G,rs10798434:0-71	35	74.7	0	71	71	rs10798434
chrY	6062347	6062391	seq_b,AX-11122620,Affx-5921069,rs10798434,1:175954031,A,G,rs10798434:2-46	34	88.7	2	46	44	rs10798434
chrY	4720832	4720875	seq_b,AX-11122620,Affx-5921069,rs10798434,1:175954031,A,G,rs10798434:2-45	31	86.1	2	45	43	rs10798434
chrY	4602112	4602162	seq_b,AX-11122620,Affx-5921069,rs10798434,1:175954031,A,G,rs10798434:0-50	30	80.0	0	50	50	rs10798434
chrY	3010125	3010152	seq_b,AX-11122620,Affx-5921069,rs10798434,1:175954031,A,G,rs10798434:2-29	25	96.3	2	29	27	rs10798434
chrY	4214782	4214803	seq_b,AX-11122620,Affx-5921069,rs10798434,1:175954031,A,G,rs10798434:0-21	21	100.0	0	21	21	rs10798434
chrY	4947056	4947078	seq_b,AX-11122620,Affx-5921069,rs10798434,1:175954031,A,G,rs10798434:0-22	20	95.5	0	22	22	rs10798434
chrX	121654540	121654611	seq_b,AX-11122620,Affx-5921069,rs10798434,1:175954031,A,G,rs10798434:0-71	53	87.4	0	71	71	rs10798434
chrX	101069957	101070028	seq_b,AX-11122620,Affx-5921069,rs10798434,1:175954031,A,G,rs10798434:0-71	51	86.0	0	71	71	rs10798434
chrX	21336919	21336990	seq_b,AX-11122620,Affx-5921069,rs10798434,1:175954031,A,G,rs10798434:0-71	49	84.6	0	71	71	rs10798434
chrX	140455833	140455904	seq_b,AX-11122620,Affx-5921069,rs10798434,1:175954031,A,G,rs10798434:0-71	49	84.6	0	71	71	rs10798434
chrX	145827916	145827987	seq_b,AX-11122620,Affx-5921069,rs10798434,1:175954031,A,G,rs10798434:0-71	49	84.6	0	71	71	rs10798434
chrX	14972872	14972943	seq_b,AX-11122620,Affx-5921069,rs10798434,1:175954031,A,G,rs10798434:0-71	47	83.1	0	71	71	rs10798434
chrX	85659351	85659422	seq_b,AX-11122620,Affx-5921069,rs10798434,1:175954031,A,G,rs10798434:0-71	47	83.1	0	71	71	rs10798434
chrX	121643617	121643688	seq_b,AX-11122620,Affx-5921069,rs10798434,1:175954031,A,G,rs10798434:0-71	47	83.1	0	71	71	rs10798434
chrX	151674468	151674539	seq_b,AX-11122620,Affx-5921069,rs10798434,1:175954031,A,G,rs10798434:0-71	47	83.1	0	71	71	rs10798434
chrX	27148421	27148492	seq_b,AX-11122620,Affx-5921069,rs10798434,1:175954031,A,G,rs10798434:0-71	45	81.7	0	71	71	rs10798434
chrX	63225543	63225614	seq_b,AX-11122620,Affx-5921069,rs10798434,1:175954031,A,G,rs10798434:0-71	45	81.7	0	71	71	rs10798434
chrX	77794108	77794179	seq_b,AX-11122620,Affx-5921069,rs10798434,1:175954031,A,G,rs10798434:0-71	45	81.7	0	71	71	rs10798434
chrX	85672919	85672989	seq_b,AX-11122620,Affx-5921069,rs10798434,1:175954031,A,G,rs10798434:0-71	47	80.0	0	71	71	rs10798434
chrX	23984299	23984349	seq_b,AX-11122620,Affx-5921069,rs10798434,1:175954031,A,G,rs10798434:0-50	44	94.0	0	50	50	rs10798434
chrX	11872640	11872712	seq_b,AX-11122620,Affx-5921069,rs10798434,1:175954031,A,G,rs10798434:0-71	48	87.5	0	71	71	rs10798434
chrX	42882333	42882405	seq_b,AX-11122620,Affx-5921069,rs10798434,1:175954031,A,G,rs10798434:0-71	44	81.7	0	71	71	rs10798434
chrX	116323721	116323741	seq_a,AX-11122670,Affx-9352397,rs10799011,1:34400715,A,G,rs10799011:24-44	20	100.0	24	44	20	rs10799011
chrY	21874860	21874885	seq_a,AX-11122799,Affx-5759147,rs10800460,1:169606008,T,C,rs10800460:9-34	21	92.0	9	34	25	rs10800460
chrX	116385156	116385217	seq_a,AX-11122799,Affx-5759147,rs10800460,1:169606008,T,C,rs10800460:32-71	35	97.5	32	71	39	rs10800460
chrX	154409175	154409197	seq_a,AX-11122799,Affx-5759147,rs10800460,1:169606008,T,C,rs10800460:49-71	22	100.0	49	71	22	rs10800460
chrX	124575592	124575612	seq_a,AX-11122799,Affx-5759147,rs10800460,1:169606008,T,C,rs10800460:6-26	20	100.0	6	26	20	rs10800460
chrY	21874860	21874885	seq_b,AX-11122799,Affx-5759147,rs10800460,1:169606008,T,C,rs10800460:9-34	21	92.0	9	34	25	rs10800460
chrX	33059048	33059068	seq_b,AX-11122799,Affx-5759147,rs10800460,1:169606008,T,C,rs10800460:31-51	20	100.0	31	51	20	rs10800460
chrX	116385156	116385204	seq_b,AX-11122799,Affx-5759147,rs10800460,1:169606008,T,C,rs10800460:38-71	30	97.0	38	71	33	rs10800460
chrX	154409175	154409197	seq_b,AX-11122799,Affx-5759147,rs10800460,1:169606008,T,C,rs10800460:49-71	22	100.0	49	71	22	rs10800460
chrX	124575592	124575612	seq_b,AX-11122799,Affx-5759147,rs10800460,1:169606008,T,C,rs10800460:6-26	20	100.0	6	26	20	rs10800460
chrX	122384594	122384633	seq_b,AX-11122852,Affx-6310786,rs10801047,1:191559356,A,T,rs10801047:19-56	27	93.6	19	56	37	rs10801047
chrX	64212980	64213003	seq_b,AX-11122852,Affx-6310786,rs10801047,1:191559356,A,T,rs10801047:33-56	21	95.7	33	56	23	rs10801047
chrX	54504165	54504188	seq_b,AX-11122852,Affx-6310786,rs10801047,1:191559356,A,T,rs10801047:33-56	21	95.7	33	56	23	rs10801047
chrX	131148307	131148351	seq_b,AX-11122852,Affx-6310786,rs10801047,1:191559356,A,T,rs10801047:19-61	31	94.5	19	61	42	rs10801047
chrX	111939765	111939822	seq_a,AX-11122882,Affx-23954015,rs1080154,4:175931061,A,G,rs1080154:4-58	35	87.3	4	58	54	rs1080154
chrX	78170209	78170230	seq_a,AX-11122882,Affx-23954015,rs1080154,4:175931061,A,G,rs1080154:0-21	21	100.0	0	21	21	rs1080154
chrX	97407680	97407700	seq_a,AX-11122882,Affx-23954015,rs1080154,4:175931061,A,G,rs1080154:0-20	20	100.0	0	20	20	rs1080154
chrX	75173472	75173492	seq_a,AX-11122882,Affx-23954015,rs1080154,4:175931061,A,G,rs1080154:0-20	20	100.0	0	20	20	rs1080154
chrX	74027826	74027846	seq_a,AX-11122882,Affx-23954015,rs1080154,4:175931061,A,G,rs1080154:0-20	20	100.0	0	20	20	rs1080154
chrX	84790620	84790645	seq_a,AX-11122882,Affx-23954015,rs1080154,4:175931061,A,G,rs1080154:0-25	23	96.0	0	25	25	rs1080154
chrX	126042827	126042847	seq_a,AX-11122882,Affx-23954015,rs1080154,4:175931061,A,G,rs1080154:0-20	20	100.0	0	20	20	rs1080154
chrX	33456643	33456663	seq_a,AX-11122882,Affx-23954015,rs1080154,4:175931061,A,G,rs1080154:0-20	20	100.0	0	20	20	rs1080154
chrX	97487455	97487477	seq_a,AX-11122882,Affx-23954015,rs1080154,4:175931061,A,G,rs1080154:28-50	20	95.5	28	50	22	rs1080154
chrX	111939765	111939822	seq_b,AX-11122882,Affx-23954015,rs1080154,4:175931061,A,G,rs1080154:4-58	37	89.4	4	58	54	rs1080154
chrX	78170209	78170230	seq_b,AX-11122882,Affx-23954015,rs1080154,4:175931061,A,G,rs1080154:0-21	21	100.0	0	21	21	rs1080154
chrX	97407680	97407700	seq_b,AX-11122882,Affx-23954015,rs1080154,4:175931061,A,G,rs1080154:0-20	20	100.0	0	20	20	rs1080154
chrX	75173472	75173492	seq_b,AX-11122882,Affx-23954015,rs1080154,4:175931061,A,G,rs1080154:0-20	20	100.0	0	20	20	rs1080154
chrX	74027826	74027846	seq_b,AX-11122882,Affx-23954015,rs1080154,4:175931061,A,G,rs1080154:0-20	20	100.0	0	20	20	rs1080154
chrX	84790620	84790645	seq_b,AX-11122882,Affx-23954015,rs1080154,4:175931061,A,G,rs1080154:0-25	23	96.0	0	25	25	rs1080154
chrX	126042827	126042847	seq_b,AX-11122882,Affx-23954015,rs1080154,4:175931061,A,G,rs1080154:0-20	20	100.0	0	20	20	rs1080154
chrX	33456643	33456663	seq_b,AX-11122882,Affx-23954015,rs1080154,4:175931061,A,G,rs1080154:0-20	20	100.0	0	20	20	rs1080154
chrX	55846605	55846651	seq_a,AX-11122885,Affx-6439129,rs10801555,1:196660261,A,G,rs10801555:13-59	34	87.0	13	59	46	rs10801555
chrX	36553449	36553478	seq_a,AX-11122885,Affx-6439129,rs10801555,1:196660261,A,G,rs10801555:16-44	25	96.5	16	44	28	rs10801555
chrY	17120140	17120176	seq_a,AX-11122885,Affx-6439129,rs10801555,1:196660261,A,G,rs10801555:23-59	29	94.0	23	59	36	rs10801555
chrX	57572255	57572291	seq_a,AX-11122885,Affx-6439129,rs10801555,1:196660261,A,G,rs10801555:23-59	32	94.5	23	59	36	rs10801555
chrX	55846605	55846651	seq_b,AX-11122885,Affx-6439129,rs10801555,1:196660261,A,G,rs10801555:13-59	36	89.2	13	59	46	rs10801555
chrX	151409924	151409946	seq_a,AX-11122929,Affx-4700896,rs10802114,1:120115654,C,G,rs10802114:27-49	22	100.0	27	49	22	rs10802114
chrX	88024256	88024277	seq_b,AX-11122929,Affx-4700896,rs10802114,1:120115654,C,G,rs10802114:31-52	21	100.0	31	52	21	rs10802114
chrX	56529924	56529982	seq_a,AX-11122973,Affx-7785328,rs10802597,1:237452564,T,C,rs10802597:22-71	36	87.5	22	71	49	rs10802597
chrX	56529924	56529962	seq_b,AX-11122973,Affx-7785328,rs10802597,1:237452564,T,C,rs10802597:42-71	26	96.5	42	71	29	rs10802597
chrY	27582149	27582171	seq_a,AX-11123020,Affx-7901691,rs10802951,1:241507247,A,G,rs10802951:10-32	20	95.5	10	32	22	rs10802951
chrY	5918900	5918926	seq_a,AX-11123023,Affx-7911842,rs10802983,1:241885359,A,C,rs10802983:32-61	23	77.0	32	61	29	rs10802983
chrX	136345298	136345324	seq_b,AX-11123023,Affx-7911842,rs10802983,1:241885359,A,C,rs10802983:4-30	24	96.2	4	30	26	rs10802983
chrX	45349959	45349982	seq_a,AX-11123074,Affx-17862480,rs10803538,2:134426766,A,G,rs10803538:21-45	22	87.0	21	45	24	rs10803538
chrX	132174910	132174951	seq_b,AX-11123104,Affx-18471194,rs10803852,2:171665709,A,G,rs10803852:34-60	25	100.0	34	60	26	rs10803852
chrX	34747980	34748021	seq_a,AX-11123130,Affx-18954958,rs10804193,2:212196284,A,G,rs10804193:0-26	23	96.0	0	26	26	rs10804193
chrX	34747980	34748021	seq_b,AX-11123130,Affx-18954958,rs10804193,2:212196284,A,G,rs10804193:0-26	23	96.0	0	26	26	rs10804193
chrX	16893322	16893371	seq_a,AX-11123173,Affx-21678926,rs10804849,3:172514294,A,G,rs10804849:22-71	43	93.9	22	71	49	rs10804849
chrX	133894310	133894359	seq_a,AX-11123173,Affx-21678926,rs10804849,3:172514294,A,G,rs10804849:22-71	39	89.8	22	71	49	rs10804849
chrX	74268684	74268728	seq_a,AX-11123173,Affx-21678926,rs10804849,3:172514294,A,G,rs10804849:22-66	32	86.4	22	66	44	rs10804849
chrX	16893322	16893371	seq_b,AX-11123173,Affx-21678926,rs10804849,3:172514294,A,G,rs10804849:22-71	41	91.9	22	71	49	rs10804849
chrX	41370290	41370313	seq_a,AX-11123199,Affx-24501266,rs10805104,4:42556540,T,C,rs10805104:18-40	21	100.0	18	40	22	rs10805104
chrX	5456188	5456212	seq_a,AX-11123213,Affx-23442577,rs10805321,4:13914373,A,C,rs10805321:45-69	24	100.0	45	69	24	rs10805321
chrX	5456188	5456212	seq_b,AX-11123213,Affx-23442577,rs10805321,4:13914373,A,C,rs10805321:45-69	24	100.0	45	69	24	rs10805321
chrX	143736973	143737218	seq_b,AX-11123223,Affx-26738872,rs10805495,5:56631872,T,G,rs10805495:46-71	24	100.0	46	71	25	rs10805495
chrY	59122712	59122732	seq_b,AX-11123224,Affx-26740108,rs10805497,5:56727379,A,G,rs10805497:19-39	20	100.0	19	39	20	rs10805497
chrX	155019706	155019726	seq_b,AX-11123224,Affx-26740108,rs10805497,5:56727379,A,G,rs10805497:19-39	20	100.0	19	39	20	rs10805497
chrX	84936384	84936413	seq_a,AX-11123243,Affx-26358693,rs10805789,5:26265451,A,G,rs10805789:42-71	27	96.6	42	71	29	rs10805789
chrX	144974694	144974723	seq_a,AX-11123243,Affx-26358693,rs10805789,5:26265451,A,G,rs10805789:42-71	27	96.6	42	71	29	rs10805789
chrX	145788410	145788441	seq_a,AX-11123243,Affx-26358693,rs10805789,5:26265451,A,G,rs10805789:40-71	27	93.6	40	71	31	rs10805789
chrX	83984054	83984082	seq_a,AX-11123243,Affx-26358693,rs10805789,5:26265451,A,G,rs10805789:42-70	26	96.5	42	70	28	rs10805789
chrX	87989083	87989112	seq_a,AX-11123243,Affx-26358693,rs10805789,5:26265451,A,G,rs10805789:42-71	25	93.2	42	71	29	rs10805789
chrX	76057125	76057154	seq_a,AX-11123243,Affx-26358693,rs10805789,5:26265451,A,G,rs10805789:42-71	25	93.2	42	71	29	rs10805789
chrX	112346102	112346129	seq_a,AX-11123243,Affx-26358693,rs10805789,5:26265451,A,G,rs10805789:42-70	26	88.9	42	70	28	rs10805789
chrX	79229070	79229091	seq_a,AX-11123243,Affx-26358693,rs10805789,5:26265451,A,G,rs10805789:42-63	21	100.0	42	63	21	rs10805789
chrX	143666135	143666155	seq_a,AX-11123243,Affx-26358693,rs10805789,5:26265451,A,G,rs10805789:45-65	20	100.0	45	65	20	rs10805789
chrX	99047182	99047221	seq_a,AX-11123243,Affx-26358693,rs10805789,5:26265451,A,G,rs10805789:42-71	24	96.2	42	71	29	rs10805789
chrX	138859847	138859876	seq_a,AX-11123243,Affx-26358693,rs10805789,5:26265451,A,G,rs10805789:42-71	25	93.2	42	71	29	rs10805789
chrX	92321891	92321920	seq_a,AX-11123243,Affx-26358693,rs10805789,5:26265451,A,G,rs10805789:42-71	25	93.2	42	71	29	rs10805789
chrX	25416054	25416078	seq_a,AX-11123243,Affx-26358693,rs10805789,5:26265451,A,G,rs10805789:47-71	22	95.9	47	71	24	rs10805789
chrX	64014829	64014851	seq_a,AX-11123243,Affx-26358693,rs10805789,5:26265451,A,G,rs10805789:42-64	20	95.5	42	64	22	rs10805789
chrX	84936384	84936413	seq_b,AX-11123243,Affx-26358693,rs10805789,5:26265451,A,G,rs10805789:42-71	27	96.6	42	71	29	rs10805789
chrX	144974694	144974723	seq_b,AX-11123243,Affx-26358693,rs10805789,5:26265451,A,G,rs10805789:42-71	27	96.6	42	71	29	rs10805789
chrX	145788410	145788441	seq_b,AX-11123243,Affx-26358693,rs10805789,5:26265451,A,G,rs10805789:40-71	27	93.6	40	71	31	rs10805789
chrX	83984054	83984082	seq_b,AX-11123243,Affx-26358693,rs10805789,5:26265451,A,G,rs10805789:42-70	26	96.5	42	70	28	rs10805789
chrX	87989083	87989112	seq_b,AX-11123243,Affx-26358693,rs10805789,5:26265451,A,G,rs10805789:42-71	25	93.2	42	71	29	rs10805789
chrX	76057125	76057154	seq_b,AX-11123243,Affx-26358693,rs10805789,5:26265451,A,G,rs10805789:42-71	25	93.2	42	71	29	rs10805789
chrX	112346102	112346129	seq_b,AX-11123243,Affx-26358693,rs10805789,5:26265451,A,G,rs10805789:42-70	26	88.9	42	70	28	rs10805789
chrX	79229070	79229091	seq_b,AX-11123243,Affx-26358693,rs10805789,5:26265451,A,G,rs10805789:42-63	21	100.0	42	63	21	rs10805789
chrX	143666135	143666155	seq_b,AX-11123243,Affx-26358693,rs10805789,5:26265451,A,G,rs10805789:45-65	20	100.0	45	65	20	rs10805789
chrX	99047182	99047221	seq_b,AX-11123243,Affx-26358693,rs10805789,5:26265451,A,G,rs10805789:42-71	24	96.2	42	71	29	rs10805789
chrX	138859847	138859876	seq_b,AX-11123243,Affx-26358693,rs10805789,5:26265451,A,G,rs10805789:42-71	25	93.2	42	71	29	rs10805789
chrX	92321891	92321920	seq_b,AX-11123243,Affx-26358693,rs10805789,5:26265451,A,G,rs10805789:42-71	25	93.2	42	71	29	rs10805789
chrX	25416054	25416078	seq_b,AX-11123243,Affx-26358693,rs10805789,5:26265451,A,G,rs10805789:47-71	22	95.9	47	71	24	rs10805789
chrX	64014829	64014851	seq_b,AX-11123243,Affx-26358693,rs10805789,5:26265451,A,G,rs10805789:42-64	20	95.5	42	64	22	rs10805789
chrX	18057448	18057490	seq_b,AX-11123271,Affx-29242251,rs10806429,6:91026426,A,G,rs10806429:16-55	36	97.5	16	55	39	rs10806429
chrY	1161622	1161642	seq_a,AX-11123291,Affx-28400404,rs10807055,6:29384131,T,C,rs10807055:7-27	20	100.0	7	27	20	rs10807055
chrX	1211622	1211642	seq_a,AX-11123291,Affx-28400404,rs10807055,6:29384131,T,C,rs10807055:7-27	20	100.0	7	27	20	rs10807055
chrY	1161622	1161642	seq_b,AX-11123291,Affx-28400404,rs10807055,6:29384131,T,C,rs10807055:7-27	20	100.0	7	27	20	rs10807055
chrX	1211622	1211642	seq_b,AX-11123291,Affx-28400404,rs10807055,6:29384131,T,C,rs10807055:7-27	20	100.0	7	27	20	rs10807055
chrX	55126144	55126171	seq_b,AX-11123325,Affx-30040294,rs10807667,7:155227730,A,G,rs10807667:13-43	24	77.8	13	43	30	rs10807667
chrX	93023633	93023672	seq_a,AX-11123328,Affx-30831367,rs10807732,7:71050482,A,G,rs10807732:27-70	33	79.0	27	70	43	rs10807732
chrX	70194695	70194718	seq_a,AX-11123328,Affx-30831367,rs10807732,7:71050482,A,G,rs10807732:38-61	21	95.7	38	61	23	rs10807732
chrX	93023633	93023672	seq_b,AX-11123328,Affx-30831367,rs10807732,7:71050482,A,G,rs10807732:27-70	33	79.0	27	70	43	rs10807732
chrX	106333237	106333263	seq_b,AX-11123328,Affx-30831367,rs10807732,7:71050482,A,G,rs10807732:35-60	22	95.9	35	60	25	rs10807732
chrX	70194695	70194718	seq_b,AX-11123328,Affx-30831367,rs10807732,7:71050482,A,G,rs10807732:38-61	21	95.7	38	61	23	rs10807732
chrY	18589154	18589175	seq_a,AX-11123334,Affx-29969440,rs10807777,7:15028159,T,C,rs10807777:50-71	21	100.0	50	71	21	rs10807777
chrY	14277263	14277284	seq_a,AX-11123334,Affx-29969440,rs10807777,7:15028159,T,C,rs10807777:50-71	21	100.0	50	71	21	rs10807777
chrY	13635172	13635193	seq_a,AX-11123334,Affx-29969440,rs10807777,7:15028159,T,C,rs10807777:50-71	21	100.0	50	71	21	rs10807777
chrY	3269229	3269250	seq_a,AX-11123334,Affx-29969440,rs10807777,7:15028159,T,C,rs10807777:50-71	21	100.0	50	71	21	rs10807777
chrX	51198085	51198158	seq_a,AX-11123334,Affx-29969440,rs10807777,7:15028159,T,C,rs10807777:0-71	38	81.7	0	71	71	rs10807777
chrX	93709268	93709338	seq_a,AX-11123334,Affx-29969440,rs10807777,7:15028159,T,C,rs10807777:0-71	37	86.7	0	71	71	rs10807777
chrX	11995994	11996022	seq_a,AX-11123334,Affx-29969440,rs10807777,7:15028159,T,C,rs10807777:43-71	26	96.5	43	71	28	rs10807777
chrX	18707103	18707125	seq_a,AX-11123334,Affx-29969440,rs10807777,7:15028159,T,C,rs10807777:49-71	22	100.0	49	71	22	rs10807777
chrX	2753275	2753296	seq_a,AX-11123334,Affx-29969440,rs10807777,7:15028159,T,C,rs10807777:50-71	21	100.0	50	71	21	rs10807777
chrX	3086680	3086701	seq_a,AX-11123334,Affx-29969440,rs10807777,7:15028159,T,C,rs10807777:50-71	21	100.0	50	71	21	rs10807777
chrX	3390921	3390942	seq_a,AX-11123334,Affx-29969440,rs10807777,7:15028159,T,C,rs10807777:50-71	21	100.0	50	71	21	rs10807777
chrX	6611175	6611196	seq_a,AX-11123334,Affx-29969440,rs10807777,7:15028159,T,C,rs10807777:50-71	21	100.0	50	71	21	rs10807777
chrX	8475114	8475135	seq_a,AX-11123334,Affx-29969440,rs10807777,7:15028159,T,C,rs10807777:50-71	21	100.0	50	71	21	rs10807777
chrX	15317626	15317647	seq_a,AX-11123334,Affx-29969440,rs10807777,7:15028159,T,C,rs10807777:50-71	21	100.0	50	71	21	rs10807777
chrX	38818819	38818840	seq_a,AX-11123334,Affx-29969440,rs10807777,7:15028159,T,C,rs10807777:50-71	21	100.0	50	71	21	rs10807777
chrX	44072944	44072965	seq_a,AX-11123334,Affx-29969440,rs10807777,7:15028159,T,C,rs10807777:50-71	21	100.0	50	71	21	rs10807777
chrX	68926621	68926642	seq_a,AX-11123334,Affx-29969440,rs10807777,7:15028159,T,C,rs10807777:50-71	21	100.0	50	71	21	rs10807777
chrX	81927099	81927120	seq_a,AX-11123334,Affx-29969440,rs10807777,7:15028159,T,C,rs10807777:50-71	21	100.0	50	71	21	rs10807777
chrX	84118695	84118716	seq_a,AX-11123334,Affx-29969440,rs10807777,7:15028159,T,C,rs10807777:50-71	21	100.0	50	71	21	rs10807777
chrX	89008408	89008429	seq_a,AX-11123334,Affx-29969440,rs10807777,7:15028159,T,C,rs10807777:50-71	21	100.0	50	71	21	rs10807777
chrY	15126122	15126143	seq_a,AX-11123334,Affx-29969440,rs10807777,7:15028159,T,C,rs10807777:50-71	21	100.0	50	71	21	rs10807777
chrY	14526554	14526575	seq_a,AX-11123334,Affx-29969440,rs10807777,7:15028159,T,C,rs10807777:50-71	21	100.0	50	71	21	rs10807777
chrY	7377722	7377743	seq_a,AX-11123334,Affx-29969440,rs10807777,7:15028159,T,C,rs10807777:50-71	21	100.0	50	71	21	rs10807777
chrX	49408074	49408134	seq_a,AX-11123334,Affx-29969440,rs10807777,7:15028159,T,C,rs10807777:11-71	36	80.0	11	71	60	rs10807777
chrX	49873960	49874014	seq_a,AX-11123334,Affx-29969440,rs10807777,7:15028159,T,C,rs10807777:16-71	31	91.0	16	71	55	rs10807777
chrX	2830244	2830265	seq_a,AX-11123334,Affx-29969440,rs10807777,7:15028159,T,C,rs10807777:50-71	21	100.0	50	71	21	rs10807777
chrX	8612700	8612721	seq_a,AX-11123334,Affx-29969440,rs10807777,7:15028159,T,C,rs10807777:50-71	21	100.0	50	71	21	rs10807777
chrX	13811257	13811278	seq_a,AX-11123334,Affx-29969440,rs10807777,7:15028159,T,C,rs10807777:50-71	21	100.0	50	71	21	rs10807777
chrX	13857215	13857236	seq_a,AX-11123334,Affx-29969440,rs10807777,7:15028159,T,C,rs10807777:50-71	21	100.0	50	71	21	rs10807777
chrX	18293018	18293039	seq_a,AX-11123334,Affx-29969440,rs10807777,7:15028159,T,C,rs10807777:50-71	21	100.0	50	71	21	rs10807777
chrX	154121250	154121271	seq_a,AX-11123334,Affx-29969440,rs10807777,7:15028159,T,C,rs10807777:50-71	21	100.0	50	71	21	rs10807777
chrX	145709261	145709282	seq_a,AX-11123334,Affx-29969440,rs10807777,7:15028159,T,C,rs10807777:50-71	21	100.0	50	71	21	rs10807777
chrX	134079742	134079763	seq_a,AX-11123334,Affx-29969440,rs10807777,7:15028159,T,C,rs10807777:50-71	21	100.0	50	71	21	rs10807777
chrX	102368043	102368064	seq_a,AX-11123334,Affx-29969440,rs10807777,7:15028159,T,C,rs10807777:50-71	21	100.0	50	71	21	rs10807777
chrX	87157751	87157772	seq_a,AX-11123334,Affx-29969440,rs10807777,7:15028159,T,C,rs10807777:50-71	21	100.0	50	71	21	rs10807777
chrX	54419764	54419785	seq_a,AX-11123334,Affx-29969440,rs10807777,7:15028159,T,C,rs10807777:50-71	21	100.0	50	71	21	rs10807777
chrX	30924194	30924215	seq_a,AX-11123334,Affx-29969440,rs10807777,7:15028159,T,C,rs10807777:50-71	21	100.0	50	71	21	rs10807777
chrX	80804606	80804626	seq_a,AX-11123334,Affx-29969440,rs10807777,7:15028159,T,C,rs10807777:50-70	20	100.0	50	70	20	rs10807777
chrX	62628185	62628205	seq_a,AX-11123334,Affx-29969440,rs10807777,7:15028159,T,C,rs10807777:50-70	20	100.0	50	70	20	rs10807777
chrY	18589154	18589175	seq_b,AX-11123334,Affx-29969440,rs10807777,7:15028159,T,C,rs10807777:50-71	21	100.0	50	71	21	rs10807777
chrY	14277263	14277284	seq_b,AX-11123334,Affx-29969440,rs10807777,7:15028159,T,C,rs10807777:50-71	21	100.0	50	71	21	rs10807777
chrY	13635172	13635193	seq_b,AX-11123334,Affx-29969440,rs10807777,7:15028159,T,C,rs10807777:50-71	21	100.0	50	71	21	rs10807777
chrY	3269229	3269250	seq_b,AX-11123334,Affx-29969440,rs10807777,7:15028159,T,C,rs10807777:50-71	21	100.0	50	71	21	rs10807777
chrX	51198085	51198158	seq_b,AX-11123334,Affx-29969440,rs10807777,7:15028159,T,C,rs10807777:0-71	40	83.4	0	71	71	rs10807777
chrX	93709268	93709338	seq_b,AX-11123334,Affx-29969440,rs10807777,7:15028159,T,C,rs10807777:0-71	37	86.7	0	71	71	rs10807777
chrX	18707075	18707125	seq_b,AX-11123334,Affx-29969440,rs10807777,7:15028159,T,C,rs10807777:25-71	33	94.6	25	71	46	rs10807777
chrX	11995994	11996022	seq_b,AX-11123334,Affx-29969440,rs10807777,7:15028159,T,C,rs10807777:43-71	26	96.5	43	71	28	rs10807777
chrX	34581365	34581406	seq_b,AX-11123334,Affx-29969440,rs10807777,7:15028159,T,C,rs10807777:30-71	25	80.5	30	71	41	rs10807777
chrX	2753275	2753296	seq_b,AX-11123334,Affx-29969440,rs10807777,7:15028159,T,C,rs10807777:50-71	21	100.0	50	71	21	rs10807777
chrX	3086680	3086701	seq_b,AX-11123334,Affx-29969440,rs10807777,7:15028159,T,C,rs10807777:50-71	21	100.0	50	71	21	rs10807777
chrX	3390921	3390942	seq_b,AX-11123334,Affx-29969440,rs10807777,7:15028159,T,C,rs10807777:50-71	21	100.0	50	71	21	rs10807777
chrX	6611175	6611196	seq_b,AX-11123334,Affx-29969440,rs10807777,7:15028159,T,C,rs10807777:50-71	21	100.0	50	71	21	rs10807777
chrX	8475114	8475135	seq_b,AX-11123334,Affx-29969440,rs10807777,7:15028159,T,C,rs10807777:50-71	21	100.0	50	71	21	rs10807777
chrX	15317626	15317647	seq_b,AX-11123334,Affx-29969440,rs10807777,7:15028159,T,C,rs10807777:50-71	21	100.0	50	71	21	rs10807777
chrX	38818819	38818840	seq_b,AX-11123334,Affx-29969440,rs10807777,7:15028159,T,C,rs10807777:50-71	21	100.0	50	71	21	rs10807777
chrX	44072944	44072965	seq_b,AX-11123334,Affx-29969440,rs10807777,7:15028159,T,C,rs10807777:50-71	21	100.0	50	71	21	rs10807777
chrX	68926621	68926642	seq_b,AX-11123334,Affx-29969440,rs10807777,7:15028159,T,C,rs10807777:50-71	21	100.0	50	71	21	rs10807777
chrX	81927099	81927120	seq_b,AX-11123334,Affx-29969440,rs10807777,7:15028159,T,C,rs10807777:50-71	21	100.0	50	71	21	rs10807777
chrX	84118695	84118716	seq_b,AX-11123334,Affx-29969440,rs10807777,7:15028159,T,C,rs10807777:50-71	21	100.0	50	71	21	rs10807777
chrY	15126122	15126143	seq_b,AX-11123334,Affx-29969440,rs10807777,7:15028159,T,C,rs10807777:50-71	21	100.0	50	71	21	rs10807777
chrY	14526554	14526575	seq_b,AX-11123334,Affx-29969440,rs10807777,7:15028159,T,C,rs10807777:50-71	21	100.0	50	71	21	rs10807777
chrY	7377722	7377743	seq_b,AX-11123334,Affx-29969440,rs10807777,7:15028159,T,C,rs10807777:50-71	21	100.0	50	71	21	rs10807777
chrX	49408074	49408134	seq_b,AX-11123334,Affx-29969440,rs10807777,7:15028159,T,C,rs10807777:11-71	38	81.7	11	71	60	rs10807777
chrX	49873960	49874014	seq_b,AX-11123334,Affx-29969440,rs10807777,7:15028159,T,C,rs10807777:16-71	31	91.0	16	71	55	rs10807777
chrX	2830244	2830265	seq_b,AX-11123334,Affx-29969440,rs10807777,7:15028159,T,C,rs10807777:50-71	21	100.0	50	71	21	rs10807777
chrX	8612700	8612721	seq_b,AX-11123334,Affx-29969440,rs10807777,7:15028159,T,C,rs10807777:50-71	21	100.0	50	71	21	rs10807777
chrX	13811257	13811278	seq_b,AX-11123334,Affx-29969440,rs10807777,7:15028159,T,C,rs10807777:50-71	21	100.0	50	71	21	rs10807777
chrX	13857215	13857236	seq_b,AX-11123334,Affx-29969440,rs10807777,7:15028159,T,C,rs10807777:50-71	21	100.0	50	71	21	rs10807777
chrX	18293018	18293039	seq_b,AX-11123334,Affx-29969440,rs10807777,7:15028159,T,C,rs10807777:50-71	21	100.0	50	71	21	rs10807777
chrX	154121250	154121271	seq_b,AX-11123334,Affx-29969440,rs10807777,7:15028159,T,C,rs10807777:50-71	21	100.0	50	71	21	rs10807777
chrX	145709261	145709282	seq_b,AX-11123334,Affx-29969440,rs10807777,7:15028159,T,C,rs10807777:50-71	21	100.0	50	71	21	rs10807777
chrX	134079742	134079763	seq_b,AX-11123334,Affx-29969440,rs10807777,7:15028159,T,C,rs10807777:50-71	21	100.0	50	71	21	rs10807777
chrX	102368043	102368064	seq_b,AX-11123334,Affx-29969440,rs10807777,7:15028159,T,C,rs10807777:50-71	21	100.0	50	71	21	rs10807777
chrX	87157751	87157772	seq_b,AX-11123334,Affx-29969440,rs10807777,7:15028159,T,C,rs10807777:50-71	21	100.0	50	71	21	rs10807777
chrX	54419764	54419785	seq_b,AX-11123334,Affx-29969440,rs10807777,7:15028159,T,C,rs10807777:50-71	21	100.0	50	71	21	rs10807777
chrX	30924194	30924215	seq_b,AX-11123334,Affx-29969440,rs10807777,7:15028159,T,C,rs10807777:50-71	21	100.0	50	71	21	rs10807777
chrX	80804606	80804626	seq_b,AX-11123334,Affx-29969440,rs10807777,7:15028159,T,C,rs10807777:50-70	20	100.0	50	70	20	rs10807777
chrX	62628185	62628205	seq_b,AX-11123334,Affx-29969440,rs10807777,7:15028159,T,C,rs10807777:50-70	20	100.0	50	70	20	rs10807777
chrX	141612389	141612420	seq_a,AX-11123341,Affx-30384359,rs10807878,7:36251781,T,C,rs10807878:40-71	23	87.1	40	71	31	rs10807878
chrX	141612389	141612420	seq_b,AX-11123341,Affx-30384359,rs10807878,7:36251781,T,C,rs10807878:40-71	23	87.1	40	71	31	rs10807878
chrX	3842828	3842866	seq_a,AX-11123343,Affx-30392382,rs10807886,7:36830771,A,G,rs10807886:24-62	28	86.9	24	62	38	rs10807886
chrX	20658692	20658712	seq_a,AX-11123387,Affx-31635070,rs10808617,8:134800267,T,C,rs10808617:51-71	20	100.0	51	71	20	rs10808617
chrX	20658692	20658712	seq_b,AX-11123387,Affx-31635070,rs10808617,8:134800267,T,C,rs10808617:51-71	20	100.0	51	71	20	rs10808617
chrY	1269239	1269264	seq_a,AX-11123426,Affx-32953374,rs10809094,9:10468748,T,G,rs10809094:46-71	21	92.0	46	71	25	rs10809094
chrX	1319239	1319264	seq_a,AX-11123426,Affx-32953374,rs10809094,9:10468748,T,G,rs10809094:46-71	21	92.0	46	71	25	rs10809094
chrY	1269239	1269264	seq_b,AX-11123426,Affx-32953374,rs10809094,9:10468748,T,G,rs10809094:46-71	21	92.0	46	71	25	rs10809094
chrX	1319239	1319264	seq_b,AX-11123426,Affx-32953374,rs10809094,9:10468748,T,G,rs10809094:46-71	21	92.0	46	71	25	rs10809094
chrX	69556113	69556134	seq_a,AX-11123464,Affx-33150841,rs10809650,9:1202371,A,G,rs10809650:40-61	21	100.0	40	61	21	rs10809650
chrX	69556113	69556134	seq_b,AX-11123464,Affx-33150841,rs10809650,9:1202371,A,G,rs10809650:40-61	21	100.0	40	61	21	rs10809650
chrX	77760529	77760549	seq_a,AX-11123484,Affx-33282909,rs10809876,9:13027530,A,G,rs10809876:21-41	20	100.0	21	41	20	rs10809876
chrX	47853051	47853088	seq_a,AX-11123487,Affx-33296788,rs10809906,9:13133479,A,G,rs10809906:2-28	23	96.0	2	28	26	rs10809906
chrX	47853051	47853088	seq_b,AX-11123487,Affx-33296788,rs10809906,9:13133479,A,G,rs10809906:2-28	23	96.0	2	28	26	rs10809906
chrX	127294093	127294113	seq_a,AX-11123488,Affx-33308007,rs10809915,9:13209807,A,C,rs10809915:42-62	20	100.0	42	62	20	rs10809915
chrX	127294093	127294113	seq_b,AX-11123488,Affx-33308007,rs10809915,9:13209807,A,C,rs10809915:42-62	20	100.0	42	62	20	rs10809915
chrX	92827205	92827607	seq_a,AX-11123527,Affx-33419348,rs10810134,9:14384976,A,G,rs10810134:23-52	28	100.0	23	52	29	rs10810134
chrX	92827205	92827607	seq_b,AX-11123527,Affx-33419348,rs10810134,9:14384976,A,G,rs10810134:23-52	28	100.0	23	52	29	rs10810134
chrX	135805639	135805659	seq_b,AX-11123548,Affx-33428260,rs10810313,9:15003657,T,C,rs10810313:29-49	20	100.0	29	49	20	rs10810313
chrY	5507894	5507917	seq_a,AX-11123565,Affx-33451495,rs10810580,9:16629923,T,C,rs10810580:48-71	21	95.7	48	71	23	rs10810580
chrX	107846877	107847209	seq_a,AX-11123565,Affx-33451495,rs10810580,9:16629923,T,C,rs10810580:8-71	37	95.3	8	71	63	rs10810580
chrX	151517442	151517466	seq_a,AX-11123565,Affx-33451495,rs10810580,9:16629923,T,C,rs10810580:41-65	22	95.9	41	65	24	rs10810580
chrX	124599723	124600182	seq_a,AX-11123565,Affx-33451495,rs10810580,9:16629923,T,C,rs10810580:8-71	32	97.2	8	71	63	rs10810580
chrX	86521020	86521050	seq_a,AX-11123565,Affx-33451495,rs10810580,9:16629923,T,C,rs10810580:41-71	26	93.4	41	71	30	rs10810580
chrX	92266755	92266800	seq_a,AX-11123565,Affx-33451495,rs10810580,9:16629923,T,C,rs10810580:30-71	30	91.7	30	71	41	rs10810580
chrY	5507894	5507917	seq_b,AX-11123565,Affx-33451495,rs10810580,9:16629923,T,C,rs10810580:48-71	21	95.7	48	71	23	rs10810580
chrX	107846877	107847209	seq_b,AX-11123565,Affx-33451495,rs10810580,9:16629923,T,C,rs10810580:8-71	37	95.3	8	71	63	rs10810580
chrX	151517442	151517466	seq_b,AX-11123565,Affx-33451495,rs10810580,9:16629923,T,C,rs10810580:41-65	22	95.9	41	65	24	rs10810580
chrX	124599723	124600182	seq_b,AX-11123565,Affx-33451495,rs10810580,9:16629923,T,C,rs10810580:8-71	32	97.2	8	71	63	rs10810580
chrX	86521020	86521050	seq_b,AX-11123565,Affx-33451495,rs10810580,9:16629923,T,C,rs10810580:41-71	26	93.4	41	71	30	rs10810580
chrX	92266755	92266784	seq_b,AX-11123565,Affx-33451495,rs10810580,9:16629923,T,C,rs10810580:42-71	25	93.2	42	71	29	rs10810580
chrX	99860139	99860203	seq_a,AX-11123576,Affx-33454375,rs10810639,9:16824430,A,G,rs10810639:0-24	23	100.0	0	24	24	rs10810639
chrX	99860139	99860203	seq_b,AX-11123576,Affx-33454375,rs10810639,9:16824430,A,G,rs10810639:0-24	23	100.0	0	24	24	rs10810639
chrY	16822174	16822201	seq_a,AX-11123643,Affx-33489733,rs10811110,9:19069911,T,C,rs10811110:0-27	25	96.3	0	27	27	rs10811110
chrX	73793455	73793483	seq_a,AX-11123643,Affx-33489733,rs10811110,9:19069911,T,C,rs10811110:0-27	24	96.3	0	27	27	rs10811110
chrX	90662889	90662916	seq_a,AX-11123643,Affx-33489733,rs10811110,9:19069911,T,C,rs10811110:0-27	23	92.6	0	27	27	rs10811110
chrY	16822174	16822201	seq_b,AX-11123643,Affx-33489733,rs10811110,9:19069911,T,C,rs10811110:0-27	25	96.3	0	27	27	rs10811110
chrX	73793455	73793483	seq_b,AX-11123643,Affx-33489733,rs10811110,9:19069911,T,C,rs10811110:0-27	24	96.3	0	27	27	rs10811110
chrX	90662889	90662916	seq_b,AX-11123643,Affx-33489733,rs10811110,9:19069911,T,C,rs10811110:0-27	23	92.6	0	27	27	rs10811110
chrX	72546949	72546996	seq_a,AX-11123651,Affx-33497381,rs10811213,9:205764,T,C,rs10811213:22-57	25	93.2	22	57	35	rs10811213
chrX	72546949	72546996	seq_b,AX-11123651,Affx-33497381,rs10811213,9:205764,T,C,rs10811213:22-57	25	93.2	22	57	35	rs10811213
chrX	126603945	126603965	seq_a,AX-11123690,Affx-33523773,rs10811568,9:21543444,A,G,rs10811568:41-61	20	100.0	41	61	20	rs10811568
chrX	126603945	126603965	seq_b,AX-11123690,Affx-33523773,rs10811568,9:21543444,A,G,rs10811568:41-61	20	100.0	41	61	20	rs10811568
chrY	6032074	6032114	seq_a,AX-11123696,Affx-33528510,rs10811631,9:21858715,C,G,rs10811631:0-40	36	95.0	0	40	40	rs10811631
chrY	4604305	4604346	seq_a,AX-11123696,Affx-33528510,rs10811631,9:21858715,C,G,rs10811631:0-40	35	95.0	0	40	40	rs10811631
chrY	5826172	5826213	seq_a,AX-11123696,Affx-33528510,rs10811631,9:21858715,C,G,rs10811631:0-40	35	95.0	0	40	40	rs10811631
chrY	7030086	7030122	seq_a,AX-11123696,Affx-33528510,rs10811631,9:21858715,C,G,rs10811631:5-40	29	96.8	5	40	35	rs10811631
chrY	59163925	59163952	seq_a,AX-11123696,Affx-33528510,rs10811631,9:21858715,C,G,rs10811631:0-27	25	96.3	0	27	27	rs10811631
chrX	40613947	40613991	seq_a,AX-11123696,Affx-33528510,rs10811631,9:21858715,C,G,rs10811631:0-44	36	91.0	0	44	44	rs10811631
chrX	92302698	92302738	seq_a,AX-11123696,Affx-33528510,rs10811631,9:21858715,C,G,rs10811631:0-40	36	95.0	0	40	40	rs10811631
chrX	98605699	98605740	seq_a,AX-11123696,Affx-33528510,rs10811631,9:21858715,C,G,rs10811631:0-40	37	97.5	0	40	40	rs10811631
chrX	102599880	102599920	seq_a,AX-11123696,Affx-33528510,rs10811631,9:21858715,C,G,rs10811631:0-40	36	95.0	0	40	40	rs10811631
chrX	115774627	115774668	seq_a,AX-11123696,Affx-33528510,rs10811631,9:21858715,C,G,rs10811631:0-40	37	97.5	0	40	40	rs10811631
chrX	9922437	9922478	seq_a,AX-11123696,Affx-33528510,rs10811631,9:21858715,C,G,rs10811631:0-40	35	95.0	0	40	40	rs10811631
chrX	30235627	30235667	seq_a,AX-11123696,Affx-33528510,rs10811631,9:21858715,C,G,rs10811631:0-40	34	92.5	0	40	40	rs10811631
chrX	46259456	46259497	seq_a,AX-11123696,Affx-33528510,rs10811631,9:21858715,C,G,rs10811631:0-40	35	95.0	0	40	40	rs10811631
chrX	67620970	67621011	seq_a,AX-11123696,Affx-33528510,rs10811631,9:21858715,C,G,rs10811631:0-40	35	95.0	0	40	40	rs10811631
chrX	92096388	92096429	seq_a,AX-11123696,Affx-33528510,rs10811631,9:21858715,C,G,rs10811631:0-40	35	95.0	0	40	40	rs10811631
chrX	109915450	109915491	seq_a,AX-11123696,Affx-33528510,rs10811631,9:21858715,C,G,rs10811631:0-40	35	95.0	0	40	40	rs10811631
chrX	102672216	102672254	seq_a,AX-11123696,Affx-33528510,rs10811631,9:21858715,C,G,rs10811631:0-37	34	97.3	0	37	37	rs10811631
chrX	107041151	107041190	seq_a,AX-11123696,Affx-33528510,rs10811631,9:21858715,C,G,rs10811631:0-39	33	92.4	0	39	39	rs10811631
chrX	145634145	145634183	seq_a,AX-11123696,Affx-33528510,rs10811631,9:21858715,C,G,rs10811631:3-40	34	97.3	3	40	37	rs10811631
chrX	69029320	69029361	seq_a,AX-11123696,Affx-33528510,rs10811631,9:21858715,C,G,rs10811631:0-40	33	92.5	0	40	40	rs10811631
chrX	88287960	88288001	seq_a,AX-11123696,Affx-33528510,rs10811631,9:21858715,C,G,rs10811631:0-40	33	92.5	0	40	40	rs10811631
chrY	15902007	15902046	seq_a,AX-11123696,Affx-33528510,rs10811631,9:21858715,C,G,rs10811631:0-38	31	94.3	0	38	38	rs10811631
chrX	3959394	3959446	seq_a,AX-11123696,Affx-33528510,rs10811631,9:21858715,C,G,rs10811631:0-51	42	92.2	0	51	51	rs10811631
chrX	55901910	55901956	seq_a,AX-11123696,Affx-33528510,rs10811631,9:21858715,C,G,rs10811631:0-45	38	93.4	0	45	45	rs10811631
chrX	126958017	126958057	seq_a,AX-11123696,Affx-33528510,rs10811631,9:21858715,C,G,rs10811631:0-40	36	95.0	0	40	40	rs10811631
chrX	95392293	95392339	seq_a,AX-11123696,Affx-33528510,rs10811631,9:21858715,C,G,rs10811631:0-45	36	91.2	0	45	45	rs10811631
chrX	102301512	102301553	seq_a,AX-11123696,Affx-33528510,rs10811631,9:21858715,C,G,rs10811631:0-40	35	95.0	0	40	40	rs10811631
chrX	107061349	107061389	seq_a,AX-11123696,Affx-33528510,rs10811631,9:21858715,C,G,rs10811631:0-40	34	92.5	0	40	40	rs10811631
chrX	130522026	130522067	seq_a,AX-11123696,Affx-33528510,rs10811631,9:21858715,C,G,rs10811631:0-40	35	94.9	0	40	40	rs10811631
chrX	11801907	11801947	seq_a,AX-11123696,Affx-33528510,rs10811631,9:21858715,C,G,rs10811631:0-40	32	90.0	0	40	40	rs10811631
chrX	120409378	120409418	seq_a,AX-11123696,Affx-33528510,rs10811631,9:21858715,C,G,rs10811631:0-40	32	90.0	0	40	40	rs10811631
chrX	134510675	134510716	seq_a,AX-11123696,Affx-33528510,rs10811631,9:21858715,C,G,rs10811631:0-40	33	92.5	0	40	40	rs10811631
chrX	26880615	26880652	seq_a,AX-11123696,Affx-33528510,rs10811631,9:21858715,C,G,rs10811631:3-40	31	91.9	3	40	37	rs10811631
chrX	110904472	110904519	seq_a,AX-11123696,Affx-33528510,rs10811631,9:21858715,C,G,rs10811631:0-53	38	79.1	0	53	53	rs10811631
chrX	22387597	22387638	seq_a,AX-11123696,Affx-33528510,rs10811631,9:21858715,C,G,rs10811631:0-40	33	94.6	0	40	40	rs10811631
chrX	34427589	34427630	seq_a,AX-11123696,Affx-33528510,rs10811631,9:21858715,C,G,rs10811631:0-40	33	94.6	0	40	40	rs10811631
chrX	64987695	64987736	seq_a,AX-11123696,Affx-33528510,rs10811631,9:21858715,C,G,rs10811631:0-40	33	94.6	0	40	40	rs10811631
chrX	77213400	77213440	seq_a,AX-11123696,Affx-33528510,rs10811631,9:21858715,C,G,rs10811631:0-40	30	87.5	0	40	40	rs10811631
chrY	6032074	6032114	seq_b,AX-11123696,Affx-33528510,rs10811631,9:21858715,C,G,rs10811631:0-40	34	92.5	0	40	40	rs10811631
chrY	4604305	4604346	seq_b,AX-11123696,Affx-33528510,rs10811631,9:21858715,C,G,rs10811631:0-40	33	92.5	0	40	40	rs10811631
chrY	5826172	5826213	seq_b,AX-11123696,Affx-33528510,rs10811631,9:21858715,C,G,rs10811631:0-40	33	92.5	0	40	40	rs10811631
chrY	59163925	59163952	seq_b,AX-11123696,Affx-33528510,rs10811631,9:21858715,C,G,rs10811631:0-27	25	96.3	0	27	27	rs10811631
chrX	92302698	92302738	seq_b,AX-11123696,Affx-33528510,rs10811631,9:21858715,C,G,rs10811631:0-40	34	92.5	0	40	40	rs10811631
chrX	98605699	98605740	seq_b,AX-11123696,Affx-33528510,rs10811631,9:21858715,C,G,rs10811631:0-40	35	95.0	0	40	40	rs10811631
chrX	102599880	102599920	seq_b,AX-11123696,Affx-33528510,rs10811631,9:21858715,C,G,rs10811631:0-40	34	92.5	0	40	40	rs10811631
chrX	115774627	115774668	seq_b,AX-11123696,Affx-33528510,rs10811631,9:21858715,C,G,rs10811631:0-40	35	95.0	0	40	40	rs10811631
chrX	77311534	77311577	seq_b,AX-11123696,Affx-33528510,rs10811631,9:21858715,C,G,rs10811631:3-46	36	92.9	3	46	43	rs10811631
chrX	30235627	30235667	seq_b,AX-11123696,Affx-33528510,rs10811631,9:21858715,C,G,rs10811631:0-40	32	90.0	0	40	40	rs10811631
chrX	46259456	46259497	seq_b,AX-11123696,Affx-33528510,rs10811631,9:21858715,C,G,rs10811631:0-40	33	92.5	0	40	40	rs10811631
chrX	67620970	67621011	seq_b,AX-11123696,Affx-33528510,rs10811631,9:21858715,C,G,rs10811631:0-40	33	92.5	0	40	40	rs10811631
chrX	109915450	109915491	seq_b,AX-11123696,Affx-33528510,rs10811631,9:21858715,C,G,rs10811631:0-40	33	92.5	0	40	40	rs10811631
chrX	102672216	102672252	seq_b,AX-11123696,Affx-33528510,rs10811631,9:21858715,C,G,rs10811631:0-35	32	97.2	0	35	35	rs10811631
chrX	145634145	145634183	seq_b,AX-11123696,Affx-33528510,rs10811631,9:21858715,C,G,rs10811631:3-40	32	94.6	3	40	37	rs10811631
chrX	148969962	148970003	seq_b,AX-11123696,Affx-33528510,rs10811631,9:21858715,C,G,rs10811631:0-40	31	90.0	0	40	40	rs10811631
chrX	29111587	29111622	seq_b,AX-11123696,Affx-33528510,rs10811631,9:21858715,C,G,rs10811631:0-35	29	91.5	0	35	35	rs10811631
chrX	90749955	90749991	seq_b,AX-11123696,Affx-33528510,rs10811631,9:21858715,C,G,rs10811631:5-40	30	94.3	5	40	35	rs10811631
chrX	107041151	107041186	seq_b,AX-11123696,Affx-33528510,rs10811631,9:21858715,C,G,rs10811631:0-35	29	91.5	0	35	35	rs10811631
chrX	113249833	113249865	seq_b,AX-11123696,Affx-33528510,rs10811631,9:21858715,C,G,rs10811631:9-40	28	96.8	9	40	31	rs10811631
chrY	14194702	14194737	seq_b,AX-11123696,Affx-33528510,rs10811631,9:21858715,C,G,rs10811631:6-40	31	97.1	6	40	34	rs10811631
chrY	15902010	15902046	seq_b,AX-11123696,Affx-33528510,rs10811631,9:21858715,C,G,rs10811631:0-35	28	93.8	0	35	35	rs10811631
chrX	3959394	3959446	seq_b,AX-11123696,Affx-33528510,rs10811631,9:21858715,C,G,rs10811631:0-51	40	90.2	0	51	51	rs10811631
chrX	126958017	126958057	seq_b,AX-11123696,Affx-33528510,rs10811631,9:21858715,C,G,rs10811631:0-40	34	92.5	0	40	40	rs10811631
chrX	98688299	98688340	seq_b,AX-11123696,Affx-33528510,rs10811631,9:21858715,C,G,rs10811631:0-40	33	92.5	0	40	40	rs10811631
chrX	107061349	107061389	seq_b,AX-11123696,Affx-33528510,rs10811631,9:21858715,C,G,rs10811631:0-40	32	90.0	0	40	40	rs10811631
chrX	110904472	110904519	seq_b,AX-11123696,Affx-33528510,rs10811631,9:21858715,C,G,rs10811631:0-53	36	76.8	0	53	53	rs10811631
chrX	34427589	34427630	seq_b,AX-11123696,Affx-33528510,rs10811631,9:21858715,C,G,rs10811631:0-40	31	91.9	0	40	40	rs10811631
chrX	95392304	95392339	seq_b,AX-11123696,Affx-33528510,rs10811631,9:21858715,C,G,rs10811631:0-34	29	94.2	0	34	34	rs10811631
chrX	129701282	129701323	seq_b,AX-11123696,Affx-33528510,rs10811631,9:21858715,C,G,rs10811631:0-40	32	94.5	0	40	40	rs10811631
chrX	92397655	92397696	seq_b,AX-11123696,Affx-33528510,rs10811631,9:21858715,C,G,rs10811631:0-40	30	91.7	0	40	40	rs10811631
chrX	99104934	99104973	seq_b,AX-11123696,Affx-33528510,rs10811631,9:21858715,C,G,rs10811631:0-40	29	87.9	0	40	40	rs10811631
chrX	27143663	27143704	seq_b,AX-11123696,Affx-33528510,rs10811631,9:21858715,C,G,rs10811631:0-40	28	91.2	0	40	40	rs10811631
chrX	82677040	82677074	seq_b,AX-11123696,Affx-33528510,rs10811631,9:21858715,C,G,rs10811631:0-33	26	93.4	0	33	33	rs10811631
chrX	117993663	117993691	seq_b,AX-11123696,Affx-33528510,rs10811631,9:21858715,C,G,rs10811631:0-27	24	96.3	0	27	27	rs10811631
chrX	94433520	94433554	seq_b,AX-11123696,Affx-33528510,rs10811631,9:21858715,C,G,rs10811631:6-39	27	96.6	6	39	33	rs10811631
chrX	146181939	146181966	seq_b,AX-11123696,Affx-33528510,rs10811631,9:21858715,C,G,rs10811631:0-26	23	96.2	0	26	26	rs10811631
chrX	77942993	77943034	seq_b,AX-11123696,Affx-33528510,rs10811631,9:21858715,C,G,rs10811631:0-40	27	91.0	0	40	40	rs10811631
chrX	15711239	15711275	seq_b,AX-11123722,Affx-33545733,rs10811827,9:23072728,T,C,rs10811827:22-46	23	100.0	22	46	24	rs10811827
chrX	138515156	138515177	seq_a,AX-11123725,Affx-33546412,rs10811846,9:23118261,A,C,rs10811846:43-64	21	100.0	43	64	21	rs10811846
chrX	138515156	138515177	seq_b,AX-11123725,Affx-33546412,rs10811846,9:23118261,A,C,rs10811846:43-64	21	100.0	43	64	21	rs10811846
chrX	97713953	97713980	seq_a,AX-11123785,Affx-33586946,rs10812349,9:26098476,T,C,rs10812349:5-29	23	100.0	5	29	24	rs10812349
chrX	97713953	97713980	seq_b,AX-11123785,Affx-33586946,rs10812349,9:26098476,T,C,rs10812349:5-29	23	100.0	5	29	24	rs10812349
chrX	141728128	141728164	seq_a,AX-11123789,Affx-33588029,rs10812364,9:26191574,A,G,rs10812364:21-56	28	96.7	21	56	35	rs10812364
chrX	141728128	141728164	seq_b,AX-11123789,Affx-33588029,rs10812364,9:26191574,A,G,rs10812364:21-56	32	97.2	21	56	35	rs10812364
chrX	105348399	105348440	seq_b,AX-11123789,Affx-33588029,rs10812364,9:26191574,A,G,rs10812364:15-55	28	93.8	15	55	40	rs10812364
chrX	13972093	13972130	seq_b,AX-11123789,Affx-33588029,rs10812364,9:26191574,A,G,rs10812364:19-55	26	96.5	19	55	36	rs10812364
chrX	45940258	45940288	seq_b,AX-11123794,Affx-33592074,rs10812407,9:2659195,T,C,rs10812407:30-64	25	77.8	30	64	34	rs10812407
chrY	2646404	2646435	seq_a,AX-11123802,Affx-33597929,rs10812493,9:2700102,T,C,rs10812493:36-69	27	83.4	36	69	33	rs10812493
chrY	14062289	14062320	seq_a,AX-11123802,Affx-33597929,rs10812493,9:2700102,T,C,rs10812493:36-71	25	73.4	36	71	35	rs10812493
chrX	31173929	31173957	seq_a,AX-11123802,Affx-33597929,rs10812493,9:2700102,T,C,rs10812493:43-71	24	92.9	43	71	28	rs10812493
chrX	47119933	47119964	seq_a,AX-11123802,Affx-33597929,rs10812493,9:2700102,T,C,rs10812493:36-71	29	77.5	36	71	35	rs10812493
chrX	2696404	2696435	seq_a,AX-11123802,Affx-33597929,rs10812493,9:2700102,T,C,rs10812493:36-69	27	83.4	36	69	33	rs10812493
chrX	5284542	5284566	seq_a,AX-11123802,Affx-33597929,rs10812493,9:2700102,T,C,rs10812493:36-59	22	100.0	36	59	23	rs10812493
chrX	18185225	18185253	seq_a,AX-11123802,Affx-33597929,rs10812493,9:2700102,T,C,rs10812493:42-71	24	88.5	42	71	29	rs10812493
chrX	70674129	70674164	seq_a,AX-11123802,Affx-33597929,rs10812493,9:2700102,T,C,rs10812493:36-71	27	93.4	36	71	35	rs10812493
chrX	18805859	18805887	seq_a,AX-11123802,Affx-33597929,rs10812493,9:2700102,T,C,rs10812493:37-69	26	75.0	37	69	32	rs10812493
chrX	127415098	127415121	seq_a,AX-11123802,Affx-33597929,rs10812493,9:2700102,T,C,rs10812493:36-60	22	87.0	36	60	24	rs10812493
chrY	2297653	2297692	seq_a,AX-11123802,Affx-33597929,rs10812493,9:2700102,T,C,rs10812493:37-71	27	93.4	37	71	34	rs10812493
chrY	17942284	17942306	seq_a,AX-11123802,Affx-33597929,rs10812493,9:2700102,T,C,rs10812493:46-68	20	95.5	46	68	22	rs10812493
chrX	39171336	39171377	seq_a,AX-11123802,Affx-33597929,rs10812493,9:2700102,T,C,rs10812493:25-69	32	78.1	25	69	44	rs10812493
chrX	4421891	4421923	seq_a,AX-11123802,Affx-33597929,rs10812493,9:2700102,T,C,rs10812493:25-58	29	87.5	25	58	33	rs10812493
chrX	132608573	132608602	seq_a,AX-11123802,Affx-33597929,rs10812493,9:2700102,T,C,rs10812493:37-71	26	75.9	37	71	34	rs10812493
chrX	2347653	2347692	seq_a,AX-11123802,Affx-33597929,rs10812493,9:2700102,T,C,rs10812493:37-71	27	93.4	37	71	34	rs10812493
chrX	18471115	18471142	seq_a,AX-11123802,Affx-33597929,rs10812493,9:2700102,T,C,rs10812493:43-71	23	88.0	43	71	28	rs10812493
chrY	2646395	2646435	seq_b,AX-11123802,Affx-33597929,rs10812493,9:2700102,T,C,rs10812493:27-69	34	84.7	27	69	42	rs10812493
chrY	14062279	14062320	seq_b,AX-11123802,Affx-33597929,rs10812493,9:2700102,T,C,rs10812493:26-71	33	77.5	26	71	45	rs10812493
chrY	18661952	18661985	seq_b,AX-11123802,Affx-33597929,rs10812493,9:2700102,T,C,rs10812493:25-59	30	87.9	25	59	34	rs10812493
chrX	30043233	30043283	seq_b,AX-11123802,Affx-33597929,rs10812493,9:2700102,T,C,rs10812493:26-71	36	92.9	26	71	45	rs10812493
chrX	2696395	2696435	seq_b,AX-11123802,Affx-33597929,rs10812493,9:2700102,T,C,rs10812493:27-69	34	84.7	27	69	42	rs10812493
chrX	127415088	127415121	seq_b,AX-11123802,Affx-33597929,rs10812493,9:2700102,T,C,rs10812493:26-60	30	87.9	26	60	34	rs10812493
chrX	47119930	47119964	seq_b,AX-11123802,Affx-33597929,rs10812493,9:2700102,T,C,rs10812493:33-71	32	79.5	33	71	38	rs10812493
chrX	45394442	45394485	seq_b,AX-11123802,Affx-33597929,rs10812493,9:2700102,T,C,rs10812493:25-71	32	81.6	25	71	46	rs10812493
chrX	31173929	31173957	seq_b,AX-11123802,Affx-33597929,rs10812493,9:2700102,T,C,rs10812493:43-71	24	92.9	43	71	28	rs10812493
chrX	5284542	5284566	seq_b,AX-11123802,Affx-33597929,rs10812493,9:2700102,T,C,rs10812493:36-59	22	100.0	36	59	23	rs10812493
chrX	18185225	18185253	seq_b,AX-11123802,Affx-33597929,rs10812493,9:2700102,T,C,rs10812493:42-71	24	88.5	42	71	29	rs10812493
chrX	70674129	70674164	seq_b,AX-11123802,Affx-33597929,rs10812493,9:2700102,T,C,rs10812493:36-71	27	93.4	36	71	35	rs10812493
chrX	47232275	47232307	seq_b,AX-11123802,Affx-33597929,rs10812493,9:2700102,T,C,rs10812493:26-59	25	88.9	26	59	33	rs10812493
chrX	18805859	18805887	seq_b,AX-11123802,Affx-33597929,rs10812493,9:2700102,T,C,rs10812493:37-69	26	75.0	37	69	32	rs10812493
chrY	2297653	2297692	seq_b,AX-11123802,Affx-33597929,rs10812493,9:2700102,T,C,rs10812493:37-71	27	93.4	37	71	34	rs10812493
chrY	17942284	17942306	seq_b,AX-11123802,Affx-33597929,rs10812493,9:2700102,T,C,rs10812493:46-68	20	95.5	46	68	22	rs10812493
chrX	119041586	119041629	seq_b,AX-11123802,Affx-33597929,rs10812493,9:2700102,T,C,rs10812493:25-71	39	83.8	25	71	46	rs10812493
chrX	39171336	39171377	seq_b,AX-11123802,Affx-33597929,rs10812493,9:2700102,T,C,rs10812493:25-69	34	80.5	25	69	44	rs10812493
chrX	91254087	91254120	seq_b,AX-11123802,Affx-33597929,rs10812493,9:2700102,T,C,rs10812493:26-60	28	87.5	26	60	34	rs10812493
chrX	6820088	6820126	seq_b,AX-11123802,Affx-33597929,rs10812493,9:2700102,T,C,rs10812493:33-61	25	96.3	33	61	28	rs10812493
chrX	132608573	132608602	seq_b,AX-11123802,Affx-33597929,rs10812493,9:2700102,T,C,rs10812493:37-71	26	75.9	37	71	34	rs10812493
chrX	2347653	2347692	seq_b,AX-11123802,Affx-33597929,rs10812493,9:2700102,T,C,rs10812493:37-71	27	93.4	37	71	34	rs10812493
chrX	106386619	106386651	seq_b,AX-11123802,Affx-33597929,rs10812493,9:2700102,T,C,rs10812493:26-60	26	82.8	26	60	34	rs10812493
chrX	18471115	18471142	seq_b,AX-11123802,Affx-33597929,rs10812493,9:2700102,T,C,rs10812493:43-71	23	88.0	43	71	28	rs10812493
chrX	40357022	40357044	seq_a,AX-11123815,Affx-33606123,rs10812602,9:27484496,A,G,rs10812602:49-71	20	95.5	49	71	22	rs10812602
chrX	33979791	33979831	seq_a,AX-11123815,Affx-33606123,rs10812602,9:27484496,A,G,rs10812602:29-61	25	96.3	29	61	32	rs10812602
chrX	40357022	40357044	seq_b,AX-11123815,Affx-33606123,rs10812602,9:27484496,A,G,rs10812602:49-71	20	95.5	49	71	22	rs10812602
chrX	117711050	117711074	seq_a,AX-11123887,Affx-33666043,rs10813625,9:3169779,T,C,rs10813625:3-27	20	91.7	3	27	24	rs10813625
chrX	117711050	117711074	seq_b,AX-11123887,Affx-33666043,rs10813625,9:3169779,T,C,rs10813625:3-27	20	91.7	3	27	24	rs10813625
chrX	74445757	74445799	seq_b,AX-11123901,Affx-33679862,rs10813835,9:32559114,T,C,rs10813835:12-54	34	90.5	12	54	42	rs10813835
chrX	56169075	56169109	seq_b,AX-11123901,Affx-33679862,rs10813835,9:32559114,T,C,rs10813835:35-70	29	85.3	35	70	35	rs10813835
chrX	106596673	106596694	seq_b,AX-11123901,Affx-33679862,rs10813835,9:32559114,T,C,rs10813835:33-54	21	100.0	33	54	21	rs10813835
chrX	97568162	97568182	seq_b,AX-11123901,Affx-33679862,rs10813835,9:32559114,T,C,rs10813835:34-54	20	100.0	34	54	20	rs10813835
chrX	129071666	129071689	seq_a,AX-11123950,Affx-33730824,rs10814455,9:36808003,T,C,rs10814455:39-62	23	100.0	39	62	23	rs10814455
chrX	129071666	129071689	seq_b,AX-11123950,Affx-33730824,rs10814455,9:36808003,T,C,rs10814455:39-62	23	100.0	39	62	23	rs10814455
chrX	104292756	104292781	seq_a,AX-11123962,Affx-33743672,rs10814625,9:37814051,T,C,rs10814625:4-27	22	100.0	4	27	23	rs10814625
chrX	45963037	45963070	seq_a,AX-11123962,Affx-33743672,rs10814625,9:37814051,T,C,rs10814625:7-40	23	84.9	7	40	33	rs10814625
chrX	104292756	104292781	seq_b,AX-11123962,Affx-33743672,rs10814625,9:37814051,T,C,rs10814625:4-27	22	100.0	4	27	23	rs10814625
chrX	95789413	95789462	seq_a,AX-11124020,Affx-33927132,rs10815182,9:542944,A,T,rs10815182:20-65	36	91.2	20	65	45	rs10815182
chrX	100148221	100148591	seq_a,AX-11124020,Affx-33927132,rs10815182,9:542944,A,T,rs10815182:43-71	27	100.0	43	71	28	rs10815182
chrX	25804056	25804078	seq_a,AX-11124020,Affx-33927132,rs10815182,9:542944,A,T,rs10815182:49-71	22	100.0	49	71	22	rs10815182
chrX	117470264	117470286	seq_a,AX-11124020,Affx-33927132,rs10815182,9:542944,A,T,rs10815182:38-60	20	95.5	38	60	22	rs10815182
chrX	66027442	66027507	seq_a,AX-11124020,Affx-33927132,rs10815182,9:542944,A,T,rs10815182:5-65	48	94.6	5	65	60	rs10815182
chrX	93367243	93367286	seq_a,AX-11124020,Affx-33927132,rs10815182,9:542944,A,T,rs10815182:26-65	34	94.8	26	65	39	rs10815182
chrX	51644259	51644311	seq_a,AX-11124020,Affx-33927132,rs10815182,9:542944,A,T,rs10815182:8-55	33	94.8	8	55	47	rs10815182
chrX	14079881	14079909	seq_a,AX-11124020,Affx-33927132,rs10815182,9:542944,A,T,rs10815182:37-65	26	96.5	37	65	28	rs10815182
chrX	95789434	95789462	seq_b,AX-11124020,Affx-33927132,rs10815182,9:542944,A,T,rs10815182:37-65	24	92.9	37	65	28	rs10815182
chrX	100148221	100148591	seq_b,AX-11124020,Affx-33927132,rs10815182,9:542944,A,T,rs10815182:43-71	27	100.0	43	71	28	rs10815182
chrX	25804056	25804078	seq_b,AX-11124020,Affx-33927132,rs10815182,9:542944,A,T,rs10815182:49-71	22	100.0	49	71	22	rs10815182
chrX	117470073	117470286	seq_b,AX-11124020,Affx-33927132,rs10815182,9:542944,A,T,rs10815182:31-60	26	96.5	31	60	29	rs10815182
chrX	66027442	66027507	seq_b,AX-11124020,Affx-33927132,rs10815182,9:542944,A,T,rs10815182:5-65	48	94.6	5	65	60	rs10815182
chrX	51644259	51644311	seq_b,AX-11124020,Affx-33927132,rs10815182,9:542944,A,T,rs10815182:8-55	33	94.8	8	55	47	rs10815182
chrX	14079881	14079909	seq_b,AX-11124020,Affx-33927132,rs10815182,9:542944,A,T,rs10815182:37-65	26	96.5	37	65	28	rs10815182
chrX	93367243	93367286	seq_b,AX-11124020,Affx-33927132,rs10815182,9:542944,A,T,rs10815182:26-65	30	94.2	26	65	39	rs10815182
chrX	16364226	16364274	seq_a,AX-11124031,Affx-33934102,rs10815296,9:5872795,A,G,rs10815296:18-70	31	74.5	18	70	52	rs10815296
chrX	136249721	136249748	seq_a,AX-11124048,Affx-34095365,rs10815530,9:724217,T,C,rs10815530:43-70	25	96.3	43	70	27	rs10815530
chrX	140220914	140220961	seq_a,AX-11124048,Affx-34095365,rs10815530,9:724217,T,C,rs10815530:25-58	29	96.9	25	58	33	rs10815530
chrX	112015275	112015300	seq_a,AX-11124048,Affx-34095365,rs10815530,9:724217,T,C,rs10815530:43-70	24	84.0	43	70	27	rs10815530
chrX	39363627	39363918	seq_a,AX-11124048,Affx-34095365,rs10815530,9:724217,T,C,rs10815530:46-71	24	100.0	46	71	25	rs10815530
chrX	136249721	136249748	seq_b,AX-11124048,Affx-34095365,rs10815530,9:724217,T,C,rs10815530:43-70	25	96.3	43	70	27	rs10815530
chrX	112015275	112015300	seq_b,AX-11124048,Affx-34095365,rs10815530,9:724217,T,C,rs10815530:43-70	24	84.0	43	70	27	rs10815530
chrX	39363627	39363918	seq_b,AX-11124048,Affx-34095365,rs10815530,9:724217,T,C,rs10815530:46-71	24	100.0	46	71	25	rs10815530
chrX	52526850	52526870	seq_a,AX-11124052,Affx-34102821,rs10815552,9:7212849,A,G,rs10815552:17-37	20	100.0	17	37	20	rs10815552
chrX	52253907	52253927	seq_a,AX-11124052,Affx-34102821,rs10815552,9:7212849,A,G,rs10815552:17-37	20	100.0	17	37	20	rs10815552
chrY	630242	630313	seq_a,AX-11124083,Affx-20800816,rs1081575,3:101624854,T,C,rs1081575:0-71	57	90.2	0	71	71	rs1081575
chrY	2674138	2674209	seq_a,AX-11124083,Affx-20800816,rs1081575,3:101624854,T,C,rs1081575:0-71	57	90.2	0	71	71	rs1081575
chrY	3630608	3630679	seq_a,AX-11124083,Affx-20800816,rs1081575,3:101624854,T,C,rs1081575:0-71	57	90.2	0	71	71	rs1081575
chrY	6507651	6507722	seq_a,AX-11124083,Affx-20800816,rs1081575,3:101624854,T,C,rs1081575:0-71	57	90.2	0	71	71	rs1081575
chrY	21386765	21386836	seq_a,AX-11124083,Affx-20800816,rs1081575,3:101624854,T,C,rs1081575:0-71	57	90.2	0	71	71	rs1081575
chrY	59055984	59056055	seq_a,AX-11124083,Affx-20800816,rs1081575,3:101624854,T,C,rs1081575:0-71	57	90.2	0	71	71	rs1081575
chrY	1751781	1751852	seq_a,AX-11124083,Affx-20800816,rs1081575,3:101624854,T,C,rs1081575:0-71	55	88.8	0	71	71	rs1081575
chrY	1916281	1916352	seq_a,AX-11124083,Affx-20800816,rs1081575,3:101624854,T,C,rs1081575:0-71	55	88.8	0	71	71	rs1081575
chrY	2207943	2208014	seq_a,AX-11124083,Affx-20800816,rs1081575,3:101624854,T,C,rs1081575:0-71	55	88.8	0	71	71	rs1081575
chrY	5365220	5365291	seq_a,AX-11124083,Affx-20800816,rs1081575,3:101624854,T,C,rs1081575:0-71	55	88.8	0	71	71	rs1081575
chrY	15626841	15626912	seq_a,AX-11124083,Affx-20800816,rs1081575,3:101624854,T,C,rs1081575:0-71	55	88.8	0	71	71	rs1081575
chrY	17297327	17297398	seq_a,AX-11124083,Affx-20800816,rs1081575,3:101624854,T,C,rs1081575:0-71	55	88.8	0	71	71	rs1081575
chrY	18579557	18579628	seq_a,AX-11124083,Affx-20800816,rs1081575,3:101624854,T,C,rs1081575:0-71	55	88.8	0	71	71	rs1081575
chrY	24385202	24385273	seq_a,AX-11124083,Affx-20800816,rs1081575,3:101624854,T,C,rs1081575:0-71	55	88.8	0	71	71	rs1081575
chrY	59245564	59245635	seq_a,AX-11124083,Affx-20800816,rs1081575,3:101624854,T,C,rs1081575:0-71	55	88.8	0	71	71	rs1081575
chrY	6365485	6365556	seq_a,AX-11124083,Affx-20800816,rs1081575,3:101624854,T,C,rs1081575:0-71	53	87.4	0	71	71	rs1081575
chrX	14701206	14701277	seq_a,AX-11124083,Affx-20800816,rs1081575,3:101624854,T,C,rs1081575:0-71	61	93.0	0	71	71	rs1081575
chrX	45290036	45290107	seq_a,AX-11124083,Affx-20800816,rs1081575,3:101624854,T,C,rs1081575:0-71	61	93.0	0	71	71	rs1081575
chrX	131419030	131419101	seq_a,AX-11124083,Affx-20800816,rs1081575,3:101624854,T,C,rs1081575:0-71	61	93.0	0	71	71	rs1081575
chrX	37164467	37164538	seq_a,AX-11124083,Affx-20800816,rs1081575,3:101624854,T,C,rs1081575:0-71	59	91.6	0	71	71	rs1081575
chrX	50668136	50668207	seq_a,AX-11124083,Affx-20800816,rs1081575,3:101624854,T,C,rs1081575:0-71	59	91.6	0	71	71	rs1081575
chrX	71026728	71026799	seq_a,AX-11124083,Affx-20800816,rs1081575,3:101624854,T,C,rs1081575:0-71	59	91.6	0	71	71	rs1081575
chrX	107925656	107925727	seq_a,AX-11124083,Affx-20800816,rs1081575,3:101624854,T,C,rs1081575:0-71	59	91.6	0	71	71	rs1081575
chrX	120846085	120846156	seq_a,AX-11124083,Affx-20800816,rs1081575,3:101624854,T,C,rs1081575:0-71	59	91.6	0	71	71	rs1081575
chrX	680242	680313	seq_a,AX-11124083,Affx-20800816,rs1081575,3:101624854,T,C,rs1081575:0-71	57	90.2	0	71	71	rs1081575
chrX	11036631	11036702	seq_a,AX-11124083,Affx-20800816,rs1081575,3:101624854,T,C,rs1081575:0-71	57	90.2	0	71	71	rs1081575
chrX	11524893	11524964	seq_a,AX-11124083,Affx-20800816,rs1081575,3:101624854,T,C,rs1081575:0-71	57	90.2	0	71	71	rs1081575
chrX	12380858	12380929	seq_a,AX-11124083,Affx-20800816,rs1081575,3:101624854,T,C,rs1081575:0-71	57	90.2	0	71	71	rs1081575
chrX	14475855	14475926	seq_a,AX-11124083,Affx-20800816,rs1081575,3:101624854,T,C,rs1081575:0-71	57	90.2	0	71	71	rs1081575
chrX	14984639	14984710	seq_a,AX-11124083,Affx-20800816,rs1081575,3:101624854,T,C,rs1081575:0-71	57	90.2	0	71	71	rs1081575
chrX	15878455	15878526	seq_a,AX-11124083,Affx-20800816,rs1081575,3:101624854,T,C,rs1081575:0-71	57	90.2	0	71	71	rs1081575
chrX	17587320	17587391	seq_a,AX-11124083,Affx-20800816,rs1081575,3:101624854,T,C,rs1081575:0-71	57	90.2	0	71	71	rs1081575
chrY	6592029	6592099	seq_a,AX-11124083,Affx-20800816,rs1081575,3:101624854,T,C,rs1081575:0-70	58	91.5	0	70	70	rs1081575
chrY	2163023	2163094	seq_a,AX-11124083,Affx-20800816,rs1081575,3:101624854,T,C,rs1081575:0-71	57	90.2	0	71	71	rs1081575
chrY	6687448	6687519	seq_a,AX-11124083,Affx-20800816,rs1081575,3:101624854,T,C,rs1081575:0-71	57	90.2	0	71	71	rs1081575
chrY	21887990	21888061	seq_a,AX-11124083,Affx-20800816,rs1081575,3:101624854,T,C,rs1081575:0-71	57	90.2	0	71	71	rs1081575
chrY	2402628	2402699	seq_a,AX-11124083,Affx-20800816,rs1081575,3:101624854,T,C,rs1081575:0-71	55	88.8	0	71	71	rs1081575
chrY	5963522	5963593	seq_a,AX-11124083,Affx-20800816,rs1081575,3:101624854,T,C,rs1081575:0-71	55	88.8	0	71	71	rs1081575
chrY	8296450	8296520	seq_a,AX-11124083,Affx-20800816,rs1081575,3:101624854,T,C,rs1081575:0-71	57	87.2	0	71	71	rs1081575
chrY	15446632	15446703	seq_a,AX-11124083,Affx-20800816,rs1081575,3:101624854,T,C,rs1081575:0-71	55	88.8	0	71	71	rs1081575
chrY	18101862	18101933	seq_a,AX-11124083,Affx-20800816,rs1081575,3:101624854,T,C,rs1081575:0-71	55	88.8	0	71	71	rs1081575
chrY	21061209	21061280	seq_a,AX-11124083,Affx-20800816,rs1081575,3:101624854,T,C,rs1081575:0-71	55	88.8	0	71	71	rs1081575
chrY	21511870	21511941	seq_a,AX-11124083,Affx-20800816,rs1081575,3:101624854,T,C,rs1081575:0-71	55	88.8	0	71	71	rs1081575
chrY	21602357	21602428	seq_a,AX-11124083,Affx-20800816,rs1081575,3:101624854,T,C,rs1081575:0-71	55	88.8	0	71	71	rs1081575
chrY	24864193	24864264	seq_a,AX-11124083,Affx-20800816,rs1081575,3:101624854,T,C,rs1081575:0-71	55	88.8	0	71	71	rs1081575
chrY	28338614	28338685	seq_a,AX-11124083,Affx-20800816,rs1081575,3:101624854,T,C,rs1081575:0-71	55	88.8	0	71	71	rs1081575
chrY	4181329	4181395	seq_a,AX-11124083,Affx-20800816,rs1081575,3:101624854,T,C,rs1081575:0-66	54	91.0	0	66	66	rs1081575
chrY	5118218	5118289	seq_a,AX-11124083,Affx-20800816,rs1081575,3:101624854,T,C,rs1081575:0-71	53	87.4	0	71	71	rs1081575
chrX	36030340	36030411	seq_a,AX-11124083,Affx-20800816,rs1081575,3:101624854,T,C,rs1081575:0-71	59	91.6	0	71	71	rs1081575
chrX	51987851	51987922	seq_a,AX-11124083,Affx-20800816,rs1081575,3:101624854,T,C,rs1081575:0-71	59	91.6	0	71	71	rs1081575
chrX	78710070	78710141	seq_a,AX-11124083,Affx-20800816,rs1081575,3:101624854,T,C,rs1081575:0-71	59	91.6	0	71	71	rs1081575
chrX	104253838	104253909	seq_a,AX-11124083,Affx-20800816,rs1081575,3:101624854,T,C,rs1081575:0-71	59	91.6	0	71	71	rs1081575
chrX	110219744	110219815	seq_a,AX-11124083,Affx-20800816,rs1081575,3:101624854,T,C,rs1081575:0-71	59	91.6	0	71	71	rs1081575
chrX	119786050	119786121	seq_a,AX-11124083,Affx-20800816,rs1081575,3:101624854,T,C,rs1081575:0-71	59	91.6	0	71	71	rs1081575
chrX	127925725	127925796	seq_a,AX-11124083,Affx-20800816,rs1081575,3:101624854,T,C,rs1081575:0-71	59	91.6	0	71	71	rs1081575
chrX	131129075	131129146	seq_a,AX-11124083,Affx-20800816,rs1081575,3:101624854,T,C,rs1081575:0-71	59	91.6	0	71	71	rs1081575
chrX	131460927	131460998	seq_a,AX-11124083,Affx-20800816,rs1081575,3:101624854,T,C,rs1081575:0-71	59	91.6	0	71	71	rs1081575
chrX	146494409	146494480	seq_a,AX-11124083,Affx-20800816,rs1081575,3:101624854,T,C,rs1081575:0-71	59	91.6	0	71	71	rs1081575
chrX	150292655	150292726	seq_a,AX-11124083,Affx-20800816,rs1081575,3:101624854,T,C,rs1081575:0-71	59	91.6	0	71	71	rs1081575
chrX	88627461	88627531	seq_a,AX-11124083,Affx-20800816,rs1081575,3:101624854,T,C,rs1081575:0-70	58	91.5	0	70	70	rs1081575
chrX	2213023	2213094	seq_a,AX-11124083,Affx-20800816,rs1081575,3:101624854,T,C,rs1081575:0-71	57	90.2	0	71	71	rs1081575
chrX	8525773	8525844	seq_a,AX-11124083,Affx-20800816,rs1081575,3:101624854,T,C,rs1081575:0-71	57	90.2	0	71	71	rs1081575
chrX	12130093	12130164	seq_a,AX-11124083,Affx-20800816,rs1081575,3:101624854,T,C,rs1081575:0-71	57	90.2	0	71	71	rs1081575
chrX	15627921	15627992	seq_a,AX-11124083,Affx-20800816,rs1081575,3:101624854,T,C,rs1081575:0-71	57	90.2	0	71	71	rs1081575
chrY	7309697	7309767	seq_b,AX-11124083,Affx-20800816,rs1081575,3:101624854,T,C,rs1081575:1-71	56	90.0	1	71	70	rs1081575
chrY	630242	630313	seq_b,AX-11124083,Affx-20800816,rs1081575,3:101624854,T,C,rs1081575:0-71	55	88.8	0	71	71	rs1081575
chrY	3630608	3630679	seq_b,AX-11124083,Affx-20800816,rs1081575,3:101624854,T,C,rs1081575:0-71	55	88.8	0	71	71	rs1081575
chrY	4284882	4284953	seq_b,AX-11124083,Affx-20800816,rs1081575,3:101624854,T,C,rs1081575:0-71	55	88.8	0	71	71	rs1081575
chrY	6507651	6507722	seq_b,AX-11124083,Affx-20800816,rs1081575,3:101624854,T,C,rs1081575:0-71	55	88.8	0	71	71	rs1081575
chrY	14959936	14960005	seq_b,AX-11124083,Affx-20800816,rs1081575,3:101624854,T,C,rs1081575:0-71	58	87.0	0	71	71	rs1081575
chrY	17153861	17153932	seq_b,AX-11124083,Affx-20800816,rs1081575,3:101624854,T,C,rs1081575:0-71	55	88.8	0	71	71	rs1081575
chrY	21386765	21386836	seq_b,AX-11124083,Affx-20800816,rs1081575,3:101624854,T,C,rs1081575:0-71	55	88.8	0	71	71	rs1081575
chrY	59055984	59056055	seq_b,AX-11124083,Affx-20800816,rs1081575,3:101624854,T,C,rs1081575:0-71	55	88.8	0	71	71	rs1081575
chrY	1751781	1751852	seq_b,AX-11124083,Affx-20800816,rs1081575,3:101624854,T,C,rs1081575:0-71	53	87.4	0	71	71	rs1081575
chrY	1916721	1916792	seq_b,AX-11124083,Affx-20800816,rs1081575,3:101624854,T,C,rs1081575:0-71	53	87.4	0	71	71	rs1081575
chrY	2207943	2208014	seq_b,AX-11124083,Affx-20800816,rs1081575,3:101624854,T,C,rs1081575:0-71	53	87.4	0	71	71	rs1081575
chrY	15919153	15919224	seq_b,AX-11124083,Affx-20800816,rs1081575,3:101624854,T,C,rs1081575:0-71	53	87.4	0	71	71	rs1081575
chrY	18869370	18869441	seq_b,AX-11124083,Affx-20800816,rs1081575,3:101624854,T,C,rs1081575:0-71	53	87.4	0	71	71	rs1081575
chrY	21771061	21771132	seq_b,AX-11124083,Affx-20800816,rs1081575,3:101624854,T,C,rs1081575:0-71	53	87.4	0	71	71	rs1081575
chrY	24385202	24385273	seq_b,AX-11124083,Affx-20800816,rs1081575,3:101624854,T,C,rs1081575:0-71	53	87.4	0	71	71	rs1081575
chrX	50668136	50668207	seq_b,AX-11124083,Affx-20800816,rs1081575,3:101624854,T,C,rs1081575:0-71	61	93.0	0	71	71	rs1081575
chrX	14701206	14701277	seq_b,AX-11124083,Affx-20800816,rs1081575,3:101624854,T,C,rs1081575:0-71	59	91.6	0	71	71	rs1081575
chrX	15878455	15878526	seq_b,AX-11124083,Affx-20800816,rs1081575,3:101624854,T,C,rs1081575:0-71	59	91.6	0	71	71	rs1081575
chrX	45290036	45290107	seq_b,AX-11124083,Affx-20800816,rs1081575,3:101624854,T,C,rs1081575:0-71	59	91.6	0	71	71	rs1081575
chrX	66858199	66858270	seq_b,AX-11124083,Affx-20800816,rs1081575,3:101624854,T,C,rs1081575:0-71	59	91.6	0	71	71	rs1081575
chrX	108573577	108573648	seq_b,AX-11124083,Affx-20800816,rs1081575,3:101624854,T,C,rs1081575:0-71	59	91.6	0	71	71	rs1081575
chrX	131419030	131419101	seq_b,AX-11124083,Affx-20800816,rs1081575,3:101624854,T,C,rs1081575:0-71	59	91.6	0	71	71	rs1081575
chrX	134793769	134793840	seq_b,AX-11124083,Affx-20800816,rs1081575,3:101624854,T,C,rs1081575:0-71	59	91.6	0	71	71	rs1081575
chrX	139234159	139234230	seq_b,AX-11124083,Affx-20800816,rs1081575,3:101624854,T,C,rs1081575:0-71	59	91.6	0	71	71	rs1081575
chrX	147641331	147641402	seq_b,AX-11124083,Affx-20800816,rs1081575,3:101624854,T,C,rs1081575:0-71	59	91.6	0	71	71	rs1081575
chrX	30504214	30504285	seq_b,AX-11124083,Affx-20800816,rs1081575,3:101624854,T,C,rs1081575:0-71	57	90.2	0	71	71	rs1081575
chrX	37164467	37164538	seq_b,AX-11124083,Affx-20800816,rs1081575,3:101624854,T,C,rs1081575:0-71	57	90.2	0	71	71	rs1081575
chrX	56333400	56333471	seq_b,AX-11124083,Affx-20800816,rs1081575,3:101624854,T,C,rs1081575:0-71	57	90.2	0	71	71	rs1081575
chrX	57804787	57804858	seq_b,AX-11124083,Affx-20800816,rs1081575,3:101624854,T,C,rs1081575:0-71	57	90.2	0	71	71	rs1081575
chrX	64543607	64543678	seq_b,AX-11124083,Affx-20800816,rs1081575,3:101624854,T,C,rs1081575:0-71	57	90.2	0	71	71	rs1081575
chrX	66212314	66212385	seq_b,AX-11124083,Affx-20800816,rs1081575,3:101624854,T,C,rs1081575:0-71	57	90.2	0	71	71	rs1081575
chrY	6687448	6687519	seq_b,AX-11124083,Affx-20800816,rs1081575,3:101624854,T,C,rs1081575:0-71	59	91.6	0	71	71	rs1081575
chrY	9811251	9811322	seq_b,AX-11124083,Affx-20800816,rs1081575,3:101624854,T,C,rs1081575:0-71	57	90.2	0	71	71	rs1081575
chrY	21511870	21511941	seq_b,AX-11124083,Affx-20800816,rs1081575,3:101624854,T,C,rs1081575:0-71	57	90.2	0	71	71	rs1081575
chrY	21602357	21602428	seq_b,AX-11124083,Affx-20800816,rs1081575,3:101624854,T,C,rs1081575:0-71	57	90.2	0	71	71	rs1081575
chrY	24864193	24864264	seq_b,AX-11124083,Affx-20800816,rs1081575,3:101624854,T,C,rs1081575:0-71	57	90.2	0	71	71	rs1081575
chrY	28338614	28338685	seq_b,AX-11124083,Affx-20800816,rs1081575,3:101624854,T,C,rs1081575:0-71	57	90.2	0	71	71	rs1081575
chrY	6592029	6592099	seq_b,AX-11124083,Affx-20800816,rs1081575,3:101624854,T,C,rs1081575:0-70	56	90.0	0	70	70	rs1081575
chrY	3548064	3548135	seq_b,AX-11124083,Affx-20800816,rs1081575,3:101624854,T,C,rs1081575:0-71	55	88.8	0	71	71	rs1081575
chrY	7985457	7985528	seq_b,AX-11124083,Affx-20800816,rs1081575,3:101624854,T,C,rs1081575:0-71	55	88.8	0	71	71	rs1081575
chrY	14251344	14251415	seq_b,AX-11124083,Affx-20800816,rs1081575,3:101624854,T,C,rs1081575:0-71	55	88.8	0	71	71	rs1081575
chrY	16827063	16827134	seq_b,AX-11124083,Affx-20800816,rs1081575,3:101624854,T,C,rs1081575:0-71	55	88.8	0	71	71	rs1081575
chrY	18159418	18159489	seq_b,AX-11124083,Affx-20800816,rs1081575,3:101624854,T,C,rs1081575:0-71	55	88.8	0	71	71	rs1081575
chrY	21887990	21888061	seq_b,AX-11124083,Affx-20800816,rs1081575,3:101624854,T,C,rs1081575:0-71	55	88.8	0	71	71	rs1081575
chrY	59147038	59147109	seq_b,AX-11124083,Affx-20800816,rs1081575,3:101624854,T,C,rs1081575:0-71	55	88.8	0	71	71	rs1081575
chrY	5963522	5963593	seq_b,AX-11124083,Affx-20800816,rs1081575,3:101624854,T,C,rs1081575:0-71	53	87.4	0	71	71	rs1081575
chrY	8296450	8296520	seq_b,AX-11124083,Affx-20800816,rs1081575,3:101624854,T,C,rs1081575:0-71	55	85.8	0	71	71	rs1081575
chrX	78710070	78710141	seq_b,AX-11124083,Affx-20800816,rs1081575,3:101624854,T,C,rs1081575:0-71	61	93.0	0	71	71	rs1081575
chrX	8525773	8525844	seq_b,AX-11124083,Affx-20800816,rs1081575,3:101624854,T,C,rs1081575:0-71	59	91.6	0	71	71	rs1081575
chrX	50700341	50700412	seq_b,AX-11124083,Affx-20800816,rs1081575,3:101624854,T,C,rs1081575:0-71	59	91.6	0	71	71	rs1081575
chrX	55475243	55475314	seq_b,AX-11124083,Affx-20800816,rs1081575,3:101624854,T,C,rs1081575:0-71	59	91.6	0	71	71	rs1081575
chrX	90579383	90579454	seq_b,AX-11124083,Affx-20800816,rs1081575,3:101624854,T,C,rs1081575:0-71	59	91.6	0	71	71	rs1081575
chrX	107637062	107637133	seq_b,AX-11124083,Affx-20800816,rs1081575,3:101624854,T,C,rs1081575:0-71	59	91.6	0	71	71	rs1081575
chrX	113026202	113026273	seq_b,AX-11124083,Affx-20800816,rs1081575,3:101624854,T,C,rs1081575:0-71	59	91.6	0	71	71	rs1081575
chrX	113212583	113212654	seq_b,AX-11124083,Affx-20800816,rs1081575,3:101624854,T,C,rs1081575:0-71	59	91.6	0	71	71	rs1081575
chrX	121938728	121938799	seq_b,AX-11124083,Affx-20800816,rs1081575,3:101624854,T,C,rs1081575:0-71	59	91.6	0	71	71	rs1081575
chrX	132300024	132300095	seq_b,AX-11124083,Affx-20800816,rs1081575,3:101624854,T,C,rs1081575:0-71	59	91.6	0	71	71	rs1081575
chrX	74348838	74348908	seq_b,AX-11124083,Affx-20800816,rs1081575,3:101624854,T,C,rs1081575:1-71	58	91.5	1	71	70	rs1081575
chrX	8676711	8676782	seq_b,AX-11124083,Affx-20800816,rs1081575,3:101624854,T,C,rs1081575:0-71	57	90.2	0	71	71	rs1081575
chrX	25468244	25468315	seq_b,AX-11124083,Affx-20800816,rs1081575,3:101624854,T,C,rs1081575:0-71	57	90.2	0	71	71	rs1081575
chrX	26438866	26438937	seq_b,AX-11124083,Affx-20800816,rs1081575,3:101624854,T,C,rs1081575:0-71	57	90.2	0	71	71	rs1081575
chrX	31403900	31403971	seq_b,AX-11124083,Affx-20800816,rs1081575,3:101624854,T,C,rs1081575:0-71	57	90.2	0	71	71	rs1081575
chrX	36030340	36030411	seq_b,AX-11124083,Affx-20800816,rs1081575,3:101624854,T,C,rs1081575:0-71	57	90.2	0	71	71	rs1081575
chrX	141948973	141948993	seq_a,AX-11124093,Affx-34259143,rs10815873,9:8436194,T,G,rs10815873:43-63	20	100.0	43	63	20	rs10815873
chrX	141948973	141948993	seq_b,AX-11124093,Affx-34259143,rs10815873,9:8436194,T,G,rs10815873:43-63	20	100.0	43	63	20	rs10815873
chrX	133229034	133229080	seq_a,AX-11124141,Affx-20802043,rs1081618,3:101721475,A,C,rs1081618:19-65	34	87.0	19	65	46	rs1081618
chrX	86117690	86117727	seq_a,AX-11124141,Affx-20802043,rs1081618,3:101721475,A,C,rs1081618:19-56	27	86.5	19	56	37	rs1081618
chrX	133229034	133229080	seq_b,AX-11124141,Affx-20802043,rs1081618,3:101721475,A,C,rs1081618:19-65	36	89.2	19	65	46	rs1081618
chrX	86117690	86117727	seq_b,AX-11124141,Affx-20802043,rs1081618,3:101721475,A,C,rs1081618:19-56	29	89.2	19	56	37	rs1081618
chrX	126806226	126806259	seq_b,AX-11124141,Affx-20802043,rs1081618,3:101721475,A,C,rs1081618:19-52	27	91.0	19	52	33	rs1081618
chrX	43848418	43848465	seq_a,AX-11124154,Affx-32996879,rs10816353,9:108683600,A,G,rs10816353:9-56	33	85.2	9	56	47	rs10816353
chrX	40265559	40265620	seq_b,AX-11124154,Affx-32996879,rs10816353,9:108683600,A,G,rs10816353:4-66	42	86.6	4	66	62	rs10816353
chrX	67736275	67736333	seq_a,AX-11124169,Affx-33013763,rs10816494,9:110112190,T,C,rs10816494:0-71	39	74.5	0	71	71	rs10816494
chrX	133470012	133470043	seq_a,AX-11124169,Affx-33013763,rs10816494,9:110112190,T,C,rs10816494:0-28	27	100.0	0	28	28	rs10816494
chrX	128142918	128142949	seq_a,AX-11124169,Affx-33013763,rs10816494,9:110112190,T,C,rs10816494:0-28	25	96.5	0	28	28	rs10816494
chrX	21456440	21456463	seq_a,AX-11124169,Affx-33013763,rs10816494,9:110112190,T,C,rs10816494:2-25	23	100.0	2	25	23	rs10816494
chrX	94734750	94734771	seq_a,AX-11124169,Affx-33013763,rs10816494,9:110112190,T,C,rs10816494:0-21	21	100.0	0	21	21	rs10816494
chrX	36580634	36580656	seq_a,AX-11124169,Affx-33013763,rs10816494,9:110112190,T,C,rs10816494:0-22	20	95.5	0	22	22	rs10816494
chrX	133340640	133340714	seq_a,AX-11124169,Affx-33013763,rs10816494,9:110112190,T,C,rs10816494:0-71	48	84.6	0	71	71	rs10816494
chrX	123497252	123497326	seq_a,AX-11124169,Affx-33013763,rs10816494,9:110112190,T,C,rs10816494:0-71	38	77.5	0	71	71	rs10816494
chrX	98942910	98942984	seq_a,AX-11124169,Affx-33013763,rs10816494,9:110112190,T,C,rs10816494:0-71	40	93.5	0	71	71	rs10816494
chrX	30111126	30111195	seq_a,AX-11124169,Affx-33013763,rs10816494,9:110112190,T,C,rs10816494:5-71	39	97.7	5	71	66	rs10816494
chrX	132239917	132239949	seq_a,AX-11124169,Affx-33013763,rs10816494,9:110112190,T,C,rs10816494:2-31	28	100.0	2	31	29	rs10816494
chrX	43790893	43790918	seq_a,AX-11124169,Affx-33013763,rs10816494,9:110112190,T,C,rs10816494:46-71	25	100.0	46	71	25	rs10816494
chrX	68854600	68854625	seq_a,AX-11124169,Affx-33013763,rs10816494,9:110112190,T,C,rs10816494:46-71	25	100.0	46	71	25	rs10816494
chrX	119449776	119449800	seq_a,AX-11124169,Affx-33013763,rs10816494,9:110112190,T,C,rs10816494:47-71	24	100.0	47	71	24	rs10816494
chrX	100762877	100762908	seq_a,AX-11124169,Affx-33013763,rs10816494,9:110112190,T,C,rs10816494:0-28	25	96.5	0	28	28	rs10816494
chrX	116659787	116659816	seq_a,AX-11124169,Affx-33013763,rs10816494,9:110112190,T,C,rs10816494:2-28	25	100.0	2	28	26	rs10816494
chrX	110450685	110450716	seq_a,AX-11124169,Affx-33013763,rs10816494,9:110112190,T,C,rs10816494:0-28	23	92.6	0	28	28	rs10816494
chrX	76970704	76970733	seq_a,AX-11124169,Affx-33013763,rs10816494,9:110112190,T,C,rs10816494:2-28	23	96.0	2	28	26	rs10816494
chrX	31036627	31036652	seq_a,AX-11124169,Affx-33013763,rs10816494,9:110112190,T,C,rs10816494:46-71	21	92.0	46	71	25	rs10816494
chrX	36580634	36580702	seq_b,AX-11124169,Affx-33013763,rs10816494,9:110112190,T,C,rs10816494:0-65	41	87.3	0	65	65	rs10816494
chrX	67736275	67736333	seq_b,AX-11124169,Affx-33013763,rs10816494,9:110112190,T,C,rs10816494:0-71	39	74.5	0	71	71	rs10816494
chrX	133470012	133470043	seq_b,AX-11124169,Affx-33013763,rs10816494,9:110112190,T,C,rs10816494:0-28	27	100.0	0	28	28	rs10816494
chrX	128142918	128142949	seq_b,AX-11124169,Affx-33013763,rs10816494,9:110112190,T,C,rs10816494:0-28	25	96.5	0	28	28	rs10816494
chrX	21456440	21456463	seq_b,AX-11124169,Affx-33013763,rs10816494,9:110112190,T,C,rs10816494:2-25	23	100.0	2	25	23	rs10816494
chrX	94734750	94734771	seq_b,AX-11124169,Affx-33013763,rs10816494,9:110112190,T,C,rs10816494:0-21	21	100.0	0	21	21	rs10816494
chrX	133340640	133340714	seq_b,AX-11124169,Affx-33013763,rs10816494,9:110112190,T,C,rs10816494:0-71	46	83.1	0	71	71	rs10816494
chrX	30111126	30111195	seq_b,AX-11124169,Affx-33013763,rs10816494,9:110112190,T,C,rs10816494:5-71	47	88.8	5	71	66	rs10816494
chrX	123497252	123497326	seq_b,AX-11124169,Affx-33013763,rs10816494,9:110112190,T,C,rs10816494:0-71	36	76.1	0	71	71	rs10816494
chrX	98942910	98942984	seq_b,AX-11124169,Affx-33013763,rs10816494,9:110112190,T,C,rs10816494:0-71	40	93.5	0	71	71	rs10816494
chrX	116659775	116659816	seq_b,AX-11124169,Affx-33013763,rs10816494,9:110112190,T,C,rs10816494:2-40	29	89.5	2	40	38	rs10816494
chrX	132239917	132239949	seq_b,AX-11124169,Affx-33013763,rs10816494,9:110112190,T,C,rs10816494:2-31	28	100.0	2	31	29	rs10816494
chrX	43790893	43790918	seq_b,AX-11124169,Affx-33013763,rs10816494,9:110112190,T,C,rs10816494:46-71	25	100.0	46	71	25	rs10816494
chrX	68854600	68854625	seq_b,AX-11124169,Affx-33013763,rs10816494,9:110112190,T,C,rs10816494:46-71	25	100.0	46	71	25	rs10816494
chrX	119449776	119449800	seq_b,AX-11124169,Affx-33013763,rs10816494,9:110112190,T,C,rs10816494:47-71	24	100.0	47	71	24	rs10816494
chrX	100762877	100762908	seq_b,AX-11124169,Affx-33013763,rs10816494,9:110112190,T,C,rs10816494:0-28	25	96.5	0	28	28	rs10816494
chrX	110450685	110450716	seq_b,AX-11124169,Affx-33013763,rs10816494,9:110112190,T,C,rs10816494:0-28	23	92.6	0	28	28	rs10816494
chrX	76970704	76970733	seq_b,AX-11124169,Affx-33013763,rs10816494,9:110112190,T,C,rs10816494:2-28	23	96.0	2	28	26	rs10816494
chrX	31036627	31036652	seq_b,AX-11124169,Affx-33013763,rs10816494,9:110112190,T,C,rs10816494:46-71	21	92.0	46	71	25	rs10816494
chrX	9697960	9697986	seq_b,AX-11124169,Affx-33013763,rs10816494,9:110112190,T,C,rs10816494:2-41	25	65.4	2	41	39	rs10816494
chrX	87157627	87157677	seq_a,AX-11124189,Affx-33028288,rs10816664,9:111139825,T,G,rs10816664:17-67	44	94.0	17	67	50	rs10816664
chrX	85618938	85618976	seq_a,AX-11124327,Affx-33145267,rs10817974,9:119775606,A,C,rs10817974:18-44	23	96.0	18	44	26	rs10817974
chrX	110045674	110045704	seq_a,AX-11124333,Affx-33148140,rs10818011,9:119957784,A,G,rs10818011:7-32	24	100.0	7	32	25	rs10818011
chrX	110045674	110045704	seq_b,AX-11124333,Affx-33148140,rs10818011,9:119957784,A,G,rs10818011:7-32	24	100.0	7	32	25	rs10818011
chrX	28267303	28267328	seq_a,AX-11124436,Affx-33271115,rs10819283,9:130143113,A,G,rs10819283:45-70	23	96.0	45	70	25	rs10819283
chrX	110415005	110415027	seq_a,AX-11124436,Affx-33271115,rs10819283,9:130143113,A,G,rs10819283:17-39	22	100.0	17	39	22	rs10819283
chrX	28267277	28267328	seq_b,AX-11124436,Affx-33271115,rs10819283,9:130143113,A,G,rs10819283:20-70	38	91.4	20	70	50	rs10819283
chrX	120254762	120254806	seq_b,AX-11124436,Affx-33271115,rs10819283,9:130143113,A,G,rs10819283:1-41	32	94.6	1	41	40	rs10819283
chrX	99769996	99770033	seq_b,AX-11124436,Affx-33271115,rs10819283,9:130143113,A,G,rs10819283:6-41	27	96.6	6	41	35	rs10819283
chrX	127188899	127188919	seq_a,AX-11124476,Affx-32933763,rs10819926,9:104163789,T,C,rs10819926:15-35	20	100.0	15	35	20	rs10819926
chrX	127188899	127188919	seq_b,AX-11124476,Affx-32933763,rs10819926,9:104163789,T,C,rs10819926:15-35	20	100.0	15	35	20	rs10819926
chrY	18237778	18237816	seq_a,AX-11124498,Affx-32950928,rs10820216,9:105405415,A,G,rs10820216:27-65	30	89.5	27	65	38	rs10820216
chrX	3707372	3707407	seq_a,AX-11124498,Affx-32950928,rs10820216,9:105405415,A,G,rs10820216:27-62	23	82.9	27	62	35	rs10820216
chrY	18237778	18237816	seq_b,AX-11124498,Affx-32950928,rs10820216,9:105405415,A,G,rs10820216:27-65	32	92.2	27	65	38	rs10820216
chrX	3707372	3707407	seq_b,AX-11124498,Affx-32950928,rs10820216,9:105405415,A,G,rs10820216:27-62	25	85.8	27	62	35	rs10820216
chrX	3914696	3914716	seq_a,AX-11124510,Affx-32958403,rs10820381,9:105898182,T,C,rs10820381:51-71	20	100.0	51	71	20	rs10820381
chrX	111416969	111416996	seq_b,AX-11124510,Affx-32958403,rs10820381,9:105898182,T,C,rs10820381:14-42	24	85.2	14	42	28	rs10820381
chrX	3914696	3914716	seq_b,AX-11124510,Affx-32958403,rs10820381,9:105898182,T,C,rs10820381:51-71	20	100.0	51	71	20	rs10820381
chrX	136237720	136237740	seq_a,AX-11124542,Affx-34360135,rs10820953,9:92907960,T,C,rs10820953:6-26	20	100.0	6	26	20	rs10820953
chrX	136237720	136237740	seq_b,AX-11124542,Affx-34360135,rs10820953,9:92907960,T,C,rs10820953:6-26	20	100.0	6	26	20	rs10820953
chrX	154050719	154050741	seq_b,AX-11124577,Affx-3451019,rs10821645,10:61759920,A,G,rs10821645:34-56	20	95.5	34	56	22	rs10821645
chrX	48353513	48353533	seq_a,AX-11124581,Affx-3452331,rs10821673,10:61853486,T,G,rs10821673:46-66	20	100.0	46	66	20	rs10821673
chrX	48353513	48353533	seq_b,AX-11124581,Affx-3452331,rs10821673,10:61853486,T,G,rs10821673:46-66	20	100.0	46	66	20	rs10821673
chrX	22788470	22788831	seq_b,AX-11124600,Affx-3476994,rs10821956,10:63862634,A,G,rs10821956:26-53	26	100.0	26	53	27	rs10821956
chrX	30920928	30920958	seq_a,AX-11124631,Affx-3500258,rs10822255,10:65730494,T,C,rs10822255:15-46	27	86.7	15	46	31	rs10822255
chrX	12899009	12899052	seq_a,AX-11124634,Affx-3502060,rs10822283,10:65870447,A,G,rs10822283:3-29	25	100.0	3	29	26	rs10822283
chrX	70479146	70479166	seq_a,AX-11124634,Affx-3502060,rs10822283,10:65870447,A,G,rs10822283:11-31	20	100.0	11	31	20	rs10822283
chrX	120265004	120265034	seq_a,AX-11124634,Affx-3502060,rs10822283,10:65870447,A,G,rs10822283:11-50	27	70.0	11	50	39	rs10822283
chrX	20486832	20486852	seq_a,AX-11124634,Affx-3502060,rs10822283,10:65870447,A,G,rs10822283:10-30	20	100.0	10	30	20	rs10822283
chrX	12899009	12899052	seq_b,AX-11124634,Affx-3502060,rs10822283,10:65870447,A,G,rs10822283:3-29	25	100.0	3	29	26	rs10822283
chrX	70479146	70479166	seq_b,AX-11124634,Affx-3502060,rs10822283,10:65870447,A,G,rs10822283:11-31	20	100.0	11	31	20	rs10822283
chrX	120265004	120265034	seq_b,AX-11124634,Affx-3502060,rs10822283,10:65870447,A,G,rs10822283:11-50	27	70.0	11	50	39	rs10822283
chrX	20486832	20486852	seq_b,AX-11124634,Affx-3502060,rs10822283,10:65870447,A,G,rs10822283:10-30	20	100.0	10	30	20	rs10822283
chrY	5933624	5933646	seq_a,AX-11124708,Affx-3561197,rs10823229,10:70332580,A,G,rs10823229:35-57	20	95.5	35	57	22	rs10823229
chrX	92204770	92204792	seq_a,AX-11124708,Affx-3561197,rs10823229,10:70332580,A,G,rs10823229:35-57	20	95.5	35	57	22	rs10823229
chrX	104045775	104045811	seq_b,AX-11124708,Affx-3561197,rs10823229,10:70332580,A,G,rs10823229:26-50	23	100.0	26	50	24	rs10823229
chrY	2473169	2473300	seq_a,AX-11124711,Affx-3563866,rs10823256,10:70518714,A,C,rs10823256:0-36	35	100.0	0	36	36	rs10823256
chrX	2523169	2523300	seq_a,AX-11124711,Affx-3563866,rs10823256,10:70518714,A,C,rs10823256:0-36	35	100.0	0	36	36	rs10823256
chrY	2473170	2473300	seq_b,AX-11124711,Affx-3563866,rs10823256,10:70518714,A,C,rs10823256:0-35	34	100.0	0	35	35	rs10823256
chrX	2523170	2523300	seq_b,AX-11124711,Affx-3563866,rs10823256,10:70518714,A,C,rs10823256:0-35	34	100.0	0	35	35	rs10823256
chrX	146165894	146165914	seq_a,AX-11124727,Affx-3584129,rs10823500,10:72005190,A,G,rs10823500:9-29	20	100.0	9	29	20	rs10823500
chrX	146165894	146165914	seq_b,AX-11124727,Affx-3584129,rs10823500,10:72005190,A,G,rs10823500:9-29	20	100.0	9	29	20	rs10823500
chrX	66505698	66505734	seq_b,AX-11124780,Affx-3661404,rs10824467,10:78671612,C,G,rs10824467:15-61	28	71.0	15	61	46	rs10824467
chrY	18498944	18498967	seq_a,AX-11124807,Affx-3354958,rs10824843,10:54715100,A,G,rs10824843:0-23	23	100.0	0	23	23	rs10824843
chrY	18310087	18310158	seq_a,AX-11124807,Affx-3354958,rs10824843,10:54715100,A,G,rs10824843:0-71	51	86.0	0	71	71	rs10824843
chrY	18498944	18499015	seq_b,AX-11124807,Affx-3354958,rs10824843,10:54715100,A,G,rs10824843:0-71	53	87.4	0	71	71	rs10824843
chrY	18310087	18310158	seq_b,AX-11124807,Affx-3354958,rs10824843,10:54715100,A,G,rs10824843:0-71	53	87.4	0	71	71	rs10824843
chrX	64111495	64111523	seq_a,AX-11124818,Affx-3359518,rs10824961,10:55017676,C,G,rs10824961:5-31	25	100.0	5	31	26	rs10824961
chrX	64111495	64111523	seq_b,AX-11124818,Affx-3359518,rs10824961,10:55017676,C,G,rs10824961:5-31	25	100.0	5	31	26	rs10824961
chrX	146635367	146635392	seq_a,AX-11124840,Affx-3373055,rs10825261,10:55940858,A,G,rs10825261:26-51	21	92.0	26	51	25	rs10825261
chrY	27566938	27566986	seq_b,AX-11124982,Affx-3102547,rs10827227,10:33561788,T,C,rs10827227:34-62	25	96.5	34	62	28	rs10827227
chrX	8171051	8171076	seq_a,AX-11125003,Affx-2908169,rs10827409,10:19724287,T,C,rs10827409:4-29	25	100.0	4	29	25	rs10827409
chrX	94440597	94440623	seq_a,AX-11125003,Affx-2908169,rs10827409,10:19724287,T,C,rs10827409:7-33	24	96.2	7	33	26	rs10827409
chrX	12528448	12528480	seq_a,AX-11125003,Affx-2908169,rs10827409,10:19724287,T,C,rs10827409:1-33	30	96.9	1	33	32	rs10827409
chrX	95565001	95565031	seq_a,AX-11125003,Affx-2908169,rs10827409,10:19724287,T,C,rs10827409:3-33	28	96.7	3	33	30	rs10827409
chrX	94419613	94419645	seq_a,AX-11125003,Affx-2908169,rs10827409,10:19724287,T,C,rs10827409:1-33	28	93.8	1	33	32	rs10827409
chrX	67582653	67582683	seq_a,AX-11125003,Affx-2908169,rs10827409,10:19724287,T,C,rs10827409:3-33	28	96.7	3	33	30	rs10827409
chrX	125740325	125740354	seq_a,AX-11125003,Affx-2908169,rs10827409,10:19724287,T,C,rs10827409:4-33	27	96.6	4	33	29	rs10827409
chrX	8171051	8171076	seq_b,AX-11125003,Affx-2908169,rs10827409,10:19724287,T,C,rs10827409:4-29	25	100.0	4	29	25	rs10827409
chrX	94440597	94440623	seq_b,AX-11125003,Affx-2908169,rs10827409,10:19724287,T,C,rs10827409:7-33	24	96.2	7	33	26	rs10827409
chrX	12528448	12528480	seq_b,AX-11125003,Affx-2908169,rs10827409,10:19724287,T,C,rs10827409:1-33	30	96.9	1	33	32	rs10827409
chrX	95565001	95565031	seq_b,AX-11125003,Affx-2908169,rs10827409,10:19724287,T,C,rs10827409:3-33	28	96.7	3	33	30	rs10827409
chrX	67582653	67582683	seq_b,AX-11125003,Affx-2908169,rs10827409,10:19724287,T,C,rs10827409:3-33	28	96.7	3	33	30	rs10827409
chrX	93489348	93489395	seq_a,AX-11125010,Affx-2909260,rs10827500,10:19783593,A,G,rs10827500:20-66	37	91.2	20	66	46	rs10827500
chrX	149604726	149604757	seq_a,AX-11125010,Affx-2909260,rs10827500,10:19783593,A,G,rs10827500:37-67	27	96.6	37	67	30	rs10827500
chrX	33376630	33376691	seq_b,AX-11125010,Affx-2909260,rs10827500,10:19783593,A,G,rs10827500:10-70	45	88.2	10	70	60	rs10827500
chrX	95596491	95596547	seq_b,AX-11125010,Affx-2909260,rs10827500,10:19783593,A,G,rs10827500:9-67	44	86.6	9	67	58	rs10827500
chrX	149604726	149604762	seq_b,AX-11125010,Affx-2909260,rs10827500,10:19783593,A,G,rs10827500:32-67	30	94.2	32	67	35	rs10827500
chrY	3527091	3527111	seq_a,AX-11125024,Affx-3141480,rs10827631,10:36648566,T,C,rs10827631:15-35	20	100.0	15	35	20	rs10827631
chrX	50812404	50812429	seq_a,AX-11125024,Affx-3141480,rs10827631,10:36648566,T,C,rs10827631:11-36	25	100.0	11	36	25	rs10827631
chrX	116410226	116410246	seq_a,AX-11125024,Affx-3141480,rs10827631,10:36648566,T,C,rs10827631:15-35	20	100.0	15	35	20	rs10827631
chrX	89256438	89256458	seq_a,AX-11125024,Affx-3141480,rs10827631,10:36648566,T,C,rs10827631:15-35	20	100.0	15	35	20	rs10827631
chrY	4943628	4943657	seq_b,AX-11125024,Affx-3141480,rs10827631,10:36648566,T,C,rs10827631:15-45	26	86.3	15	45	30	rs10827631
chrY	28705244	28705270	seq_b,AX-11125024,Affx-3141480,rs10827631,10:36648566,T,C,rs10827631:15-42	23	84.7	15	42	27	rs10827631
chrX	91109176	91109205	seq_b,AX-11125024,Affx-3141480,rs10827631,10:36648566,T,C,rs10827631:15-45	26	86.3	15	45	30	rs10827631
chrX	142825323	142825348	seq_b,AX-11125024,Affx-3141480,rs10827631,10:36648566,T,C,rs10827631:20-45	23	96.0	20	45	25	rs10827631
chrX	114408947	114408971	seq_b,AX-11125024,Affx-3141480,rs10827631,10:36648566,T,C,rs10827631:15-39	22	95.9	15	39	24	rs10827631
chrX	151536784	151536810	seq_b,AX-11125024,Affx-3141480,rs10827631,10:36648566,T,C,rs10827631:15-42	23	84.7	15	42	27	rs10827631
chrX	120397120	120397143	seq_b,AX-11125024,Affx-3141480,rs10827631,10:36648566,T,C,rs10827631:15-38	21	95.7	15	38	23	rs10827631
chrX	108084400	108084426	seq_b,AX-11125024,Affx-3141480,rs10827631,10:36648566,T,C,rs10827631:15-42	23	84.7	15	42	27	rs10827631
chrX	25588969	25588995	seq_b,AX-11125024,Affx-3141480,rs10827631,10:36648566,T,C,rs10827631:15-42	23	84.7	15	42	27	rs10827631
chrX	122662349	122662371	seq_b,AX-11125024,Affx-3141480,rs10827631,10:36648566,T,C,rs10827631:15-37	20	95.5	15	37	22	rs10827631
chrX	50611572	50611592	seq_b,AX-11125024,Affx-3141480,rs10827631,10:36648566,T,C,rs10827631:16-36	20	100.0	16	36	20	rs10827631
chrY	3527090	3527111	seq_b,AX-11125024,Affx-3141480,rs10827631,10:36648566,T,C,rs10827631:15-36	21	100.0	15	36	21	rs10827631
chrX	50812405	50812429	seq_b,AX-11125024,Affx-3141480,rs10827631,10:36648566,T,C,rs10827631:11-35	24	100.0	11	35	24	rs10827631
chrX	62870341	62870366	seq_b,AX-11125024,Affx-3141480,rs10827631,10:36648566,T,C,rs10827631:16-41	23	96.0	16	41	25	rs10827631
chrX	118682999	118683029	seq_b,AX-11125024,Affx-3141480,rs10827631,10:36648566,T,C,rs10827631:4-42	28	70.0	4	42	38	rs10827631
chrX	142360265	142360291	seq_b,AX-11125024,Affx-3141480,rs10827631,10:36648566,T,C,rs10827631:15-42	23	84.7	15	42	27	rs10827631
chrX	123372691	123372717	seq_b,AX-11125024,Affx-3141480,rs10827631,10:36648566,T,C,rs10827631:15-42	23	84.7	15	42	27	rs10827631
chrX	116410225	116410246	seq_b,AX-11125024,Affx-3141480,rs10827631,10:36648566,T,C,rs10827631:15-36	21	100.0	15	36	21	rs10827631
chrX	89256437	89256458	seq_b,AX-11125024,Affx-3141480,rs10827631,10:36648566,T,C,rs10827631:15-36	21	100.0	15	36	21	rs10827631
chrX	108460342	108460362	seq_b,AX-11125024,Affx-3141480,rs10827631,10:36648566,T,C,rs10827631:17-37	20	100.0	17	37	20	rs10827631
chrX	32874739	32874761	seq_b,AX-11125024,Affx-3141480,rs10827631,10:36648566,T,C,rs10827631:23-45	20	95.5	23	45	22	rs10827631
chrX	145023763	145024076	seq_a,AX-11125063,Affx-2926715,rs10828097,10:20949340,A,G,rs10828097:46-71	24	100.0	46	71	25	rs10828097
chrX	20853133	20853153	seq_a,AX-11125063,Affx-2926715,rs10828097,10:20949340,A,G,rs10828097:7-27	20	100.0	7	27	20	rs10828097
chrX	145023763	145024076	seq_b,AX-11125063,Affx-2926715,rs10828097,10:20949340,A,G,rs10828097:46-71	24	100.0	46	71	25	rs10828097
chrX	108859543	108859572	seq_b,AX-11125080,Affx-2889691,rs10828318,10:18506643,C,G,rs10828318:16-40	23	100.0	16	40	24	rs10828318
chrX	128746553	128746581	seq_b,AX-11125080,Affx-2889691,rs10828318,10:18506643,C,G,rs10828318:16-44	26	96.5	16	44	28	rs10828318
chrX	53427973	53427994	seq_b,AX-11125080,Affx-2889691,rs10828318,10:18506643,C,G,rs10828318:21-42	21	100.0	21	42	21	rs10828318
chrY	27385739	27385780	seq_a,AX-11125106,Affx-2973012,rs10828629,10:24632135,A,C,rs10828629:11-37	23	96.0	11	37	26	rs10828629
chrX	95117913	95117936	seq_a,AX-11125128,Affx-2991793,rs10828856,10:25998924,T,C,rs10828856:44-68	22	87.0	44	68	24	rs10828856
chrX	11475556	11475576	seq_a,AX-11125129,Affx-2991796,rs10828857,10:25999578,T,C,rs10828857:4-24	20	100.0	4	24	20	rs10828857
chrX	11475556	11475576	seq_b,AX-11125129,Affx-2991796,rs10828857,10:25999578,T,C,rs10828857:4-24	20	100.0	4	24	20	rs10828857
chrX	136453392	136453412	seq_a,AX-11125137,Affx-2895212,rs10828976,10:18886390,T,C,rs10828976:41-61	20	100.0	41	61	20	rs10828976
chrX	136453392	136453412	seq_b,AX-11125137,Affx-2895212,rs10828976,10:18886390,T,C,rs10828976:41-61	20	100.0	41	61	20	rs10828976
chrX	153502711	153502736	seq_a,AX-11125144,Affx-3012412,rs10829163,10:27317840,T,C,rs10829163:16-40	23	100.0	16	40	24	rs10829163
chrX	74801309	74801334	seq_a,AX-11125268,Affx-6303845,rs10830430,11:89902154,A,G,rs10830430:34-59	23	96.0	34	59	25	rs10830430
chrX	136415538	136415562	seq_a,AX-11125326,Affx-6408465,rs10831197,11:94046978,T,C,rs10831197:15-38	22	100.0	15	38	23	rs10831197
chrX	118119538	118119564	seq_a,AX-11125350,Affx-6452533,rs10831475,11:95796907,A,G,rs10831475:25-48	22	100.0	25	48	23	rs10831475
chrX	51325976	51326007	seq_a,AX-11125369,Affx-4289866,rs10831664,11:11707551,A,G,rs10831664:34-64	24	96.2	34	64	30	rs10831664
chrY	5787091	5787417	seq_a,AX-11125391,Affx-4398987,rs10831824,11:12468142,T,C,rs10831824:46-71	24	100.0	46	71	25	rs10831824
chrX	92057444	92057770	seq_a,AX-11125391,Affx-4398987,rs10831824,11:12468142,T,C,rs10831824:46-71	24	100.0	46	71	25	rs10831824
chrX	64489809	64489876	seq_a,AX-11125391,Affx-4398987,rs10831824,11:12468142,T,C,rs10831824:47-71	23	100.0	47	71	24	rs10831824
chrY	5787091	5787417	seq_b,AX-11125391,Affx-4398987,rs10831824,11:12468142,T,C,rs10831824:46-71	24	100.0	46	71	25	rs10831824
chrX	92057444	92057770	seq_b,AX-11125391,Affx-4398987,rs10831824,11:12468142,T,C,rs10831824:46-71	24	100.0	46	71	25	rs10831824
chrX	64489809	64489876	seq_b,AX-11125391,Affx-4398987,rs10831824,11:12468142,T,C,rs10831824:47-71	23	100.0	47	71	24	rs10831824
chrX	85872890	85872916	seq_b,AX-11125413,Affx-4520757,rs10832020,11:13321343,T,C,rs10832020:32-57	22	96.0	32	57	25	rs10832020
chrX	18288970	18289112	seq_b,AX-11125447,Affx-4622881,rs10832688,11:16843375,A,G,rs10832688:22-71	28	96.7	22	71	49	rs10832688
chrX	124246705	124246744	seq_a,AX-11125478,Affx-4684697,rs10833090,11:19311303,A,G,rs10833090:37-65	25	96.5	37	65	28	rs10833090
chrX	124246705	124246744	seq_b,AX-11125478,Affx-4684697,rs10833090,11:19311303,A,G,rs10833090:37-65	25	96.5	37	65	28	rs10833090
chrX	39995412	39995432	seq_b,AX-11125511,Affx-4721340,rs10833376,11:20696659,A,C,rs10833376:22-42	20	100.0	22	42	20	rs10833376
chrX	142640200	142640231	seq_a,AX-11125531,Affx-4740572,rs10833507,11:21350620,A,G,rs10833507:41-69	25	96.5	41	69	28	rs10833507
chrX	147379878	147379898	seq_a,AX-11125531,Affx-4740572,rs10833507,11:21350620,A,G,rs10833507:49-69	20	100.0	49	69	20	rs10833507
chrX	122893684	122893704	seq_a,AX-11125531,Affx-4740572,rs10833507,11:21350620,A,G,rs10833507:49-69	20	100.0	49	69	20	rs10833507
chrX	111860907	111860929	seq_a,AX-11125531,Affx-4740572,rs10833507,11:21350620,A,G,rs10833507:49-71	20	95.5	49	71	22	rs10833507
chrX	78793886	78793906	seq_a,AX-11125531,Affx-4740572,rs10833507,11:21350620,A,G,rs10833507:49-69	20	100.0	49	69	20	rs10833507
chrX	38822025	38822074	seq_a,AX-11125531,Affx-4740572,rs10833507,11:21350620,A,G,rs10833507:14-63	33	83.7	14	63	49	rs10833507
chrX	62202857	62202907	seq_a,AX-11125531,Affx-4740572,rs10833507,11:21350620,A,G,rs10833507:14-64	32	82.0	14	64	50	rs10833507
chrX	23984097	23984151	seq_a,AX-11125531,Affx-4740572,rs10833507,11:21350620,A,G,rs10833507:14-69	30	88.3	14	69	55	rs10833507
chrX	127148295	127148352	seq_a,AX-11125531,Affx-4740572,rs10833507,11:21350620,A,G,rs10833507:5-64	32	83.8	5	64	59	rs10833507
chrX	93962879	93962933	seq_a,AX-11125531,Affx-4740572,rs10833507,11:21350620,A,G,rs10833507:14-69	30	88.3	14	69	55	rs10833507
chrX	36431904	36431935	seq_a,AX-11125531,Affx-4740572,rs10833507,11:21350620,A,G,rs10833507:41-69	25	96.5	41	69	28	rs10833507
chrX	32650018	32650051	seq_a,AX-11125531,Affx-4740572,rs10833507,11:21350620,A,G,rs10833507:41-71	25	93.4	41	71	30	rs10833507
chrX	142640200	142640231	seq_b,AX-11125531,Affx-4740572,rs10833507,11:21350620,A,G,rs10833507:41-69	25	96.5	41	69	28	rs10833507
chrX	147379878	147379898	seq_b,AX-11125531,Affx-4740572,rs10833507,11:21350620,A,G,rs10833507:49-69	20	100.0	49	69	20	rs10833507
chrX	122893684	122893704	seq_b,AX-11125531,Affx-4740572,rs10833507,11:21350620,A,G,rs10833507:49-69	20	100.0	49	69	20	rs10833507
chrX	111860907	111860929	seq_b,AX-11125531,Affx-4740572,rs10833507,11:21350620,A,G,rs10833507:49-71	20	95.5	49	71	22	rs10833507
chrX	78793886	78793906	seq_b,AX-11125531,Affx-4740572,rs10833507,11:21350620,A,G,rs10833507:49-69	20	100.0	49	69	20	rs10833507
chrX	38822025	38822074	seq_b,AX-11125531,Affx-4740572,rs10833507,11:21350620,A,G,rs10833507:14-63	35	85.8	14	63	49	rs10833507
chrX	62202857	62202907	seq_b,AX-11125531,Affx-4740572,rs10833507,11:21350620,A,G,rs10833507:14-64	34	84.0	14	64	50	rs10833507
chrX	93962879	93962933	seq_b,AX-11125531,Affx-4740572,rs10833507,11:21350620,A,G,rs10833507:14-69	30	88.3	14	69	55	rs10833507
chrX	36431904	36431935	seq_b,AX-11125531,Affx-4740572,rs10833507,11:21350620,A,G,rs10833507:41-69	25	96.5	41	69	28	rs10833507
chrX	32650018	32650051	seq_b,AX-11125531,Affx-4740572,rs10833507,11:21350620,A,G,rs10833507:41-71	25	93.4	41	71	30	rs10833507
chrX	23984097	23984151	seq_b,AX-11125531,Affx-4740572,rs10833507,11:21350620,A,G,rs10833507:14-69	30	88.3	14	69	55	rs10833507
chrX	78269379	78269400	seq_b,AX-11125532,Affx-4741233,rs10833519,11:21393685,T,C,rs10833519:17-38	21	100.0	17	38	21	rs10833519
chrX	12983490	12983510	seq_b,AX-11125552,Affx-4767549,rs10833863,11:22970811,A,G,rs10833863:16-36	20	100.0	16	36	20	rs10833863
chrX	4716955	4717010	seq_a,AX-11125561,Affx-4777384,rs10834116,11:23529264,T,G,rs10834116:14-71	37	82.0	14	71	57	rs10834116
chrX	6931981	6932035	seq_a,AX-11125561,Affx-4777384,rs10834116,11:23529264,T,G,rs10834116:40-71	27	96.7	40	71	31	rs10834116
chrX	4716955	4717008	seq_b,AX-11125561,Affx-4777384,rs10834116,11:23529264,T,G,rs10834116:40-71	26	93.4	40	71	31	rs10834116
chrX	6931981	6932035	seq_b,AX-11125561,Affx-4777384,rs10834116,11:23529264,T,G,rs10834116:40-71	27	96.7	40	71	31	rs10834116
chrX	46861658	46861678	seq_a,AX-11125564,Affx-4779786,rs10834162,11:23675928,A,G,rs10834162:51-71	20	100.0	51	71	20	rs10834162
chrX	51898724	51898747	seq_b,AX-11125564,Affx-4779786,rs10834162,11:23675928,A,G,rs10834162:14-36	21	100.0	14	36	22	rs10834162
chrX	46861658	46861678	seq_b,AX-11125564,Affx-4779786,rs10834162,11:23675928,A,G,rs10834162:51-71	20	100.0	51	71	20	rs10834162
chrX	82290261	82290306	seq_a,AX-11125589,Affx-4805079,rs10834622,11:25193036,T,C,rs10834622:20-67	38	86.4	20	67	47	rs10834622
chrX	150026800	150026829	seq_a,AX-11125589,Affx-4805079,rs10834622,11:25193036,T,C,rs10834622:33-62	27	96.6	33	62	29	rs10834622
chrX	151129413	151129446	seq_a,AX-11125614,Affx-4827751,rs10834996,11:26526901,A,G,rs10834996:2-35	25	87.9	2	35	33	rs10834996
chrX	37353070	37353096	seq_a,AX-11125614,Affx-4827751,rs10834996,11:26526901,A,G,rs10834996:45-71	22	92.4	45	71	26	rs10834996
chrX	151129413	151129446	seq_b,AX-11125614,Affx-4827751,rs10834996,11:26526901,A,G,rs10834996:2-35	25	87.9	2	35	33	rs10834996
chrX	37353070	37353096	seq_b,AX-11125614,Affx-4827751,rs10834996,11:26526901,A,G,rs10834996:45-71	22	92.4	45	71	26	rs10834996
chrX	47544250	47544276	seq_a,AX-11125646,Affx-4854890,rs10835358,11:28578068,A,G,rs10835358:8-34	24	96.2	8	34	26	rs10835358
chrX	151288981	151289017	seq_a,AX-11125646,Affx-4854890,rs10835358,11:28578068,A,G,rs10835358:13-52	27	82.8	13	52	39	rs10835358
chrX	47544250	47544276	seq_b,AX-11125646,Affx-4854890,rs10835358,11:28578068,A,G,rs10835358:8-34	24	96.2	8	34	26	rs10835358
chrX	151288981	151289017	seq_b,AX-11125646,Affx-4854890,rs10835358,11:28578068,A,G,rs10835358:13-52	27	82.8	13	52	39	rs10835358
chrY	10021682	10021703	seq_a,AX-11125661,Affx-4868083,rs10835530,11:29503682,T,C,rs10835530:11-32	21	100.0	11	32	21	rs10835530
chrY	902342	902376	seq_a,AX-11125661,Affx-4868083,rs10835530,11:29503682,T,C,rs10835530:11-35	23	100.0	11	35	24	rs10835530
chrX	3454346	3454369	seq_a,AX-11125661,Affx-4868083,rs10835530,11:29503682,T,C,rs10835530:11-34	23	100.0	11	34	23	rs10835530
chrX	125921207	125921228	seq_a,AX-11125661,Affx-4868083,rs10835530,11:29503682,T,C,rs10835530:11-32	21	100.0	11	32	21	rs10835530
chrX	952342	952376	seq_a,AX-11125661,Affx-4868083,rs10835530,11:29503682,T,C,rs10835530:11-35	23	100.0	11	35	24	rs10835530
chrX	49054878	49054902	seq_a,AX-11125661,Affx-4868083,rs10835530,11:29503682,T,C,rs10835530:15-41	23	83.4	15	41	26	rs10835530
chrY	816995	817017	seq_a,AX-11125661,Affx-4868083,rs10835530,11:29503682,T,C,rs10835530:15-37	22	100.0	15	37	22	rs10835530
chrY	1210649	1210674	seq_a,AX-11125661,Affx-4868083,rs10835530,11:29503682,T,C,rs10835530:10-35	21	92.0	10	35	25	rs10835530
chrX	27637529	27637558	seq_a,AX-11125661,Affx-4868083,rs10835530,11:29503682,T,C,rs10835530:7-35	25	96.5	7	35	28	rs10835530
chrX	866995	867017	seq_a,AX-11125661,Affx-4868083,rs10835530,11:29503682,T,C,rs10835530:15-37	22	100.0	15	37	22	rs10835530
chrX	20045905	20045929	seq_a,AX-11125661,Affx-4868083,rs10835530,11:29503682,T,C,rs10835530:11-35	22	95.9	11	35	24	rs10835530
chrX	31797837	31797858	seq_a,AX-11125661,Affx-4868083,rs10835530,11:29503682,T,C,rs10835530:11-32	21	100.0	11	32	21	rs10835530
chrX	4917246	4917272	seq_a,AX-11125661,Affx-4868083,rs10835530,11:29503682,T,C,rs10835530:15-39	23	100.0	15	39	24	rs10835530
chrX	4529307	4529336	seq_a,AX-11125661,Affx-4868083,rs10835530,11:29503682,T,C,rs10835530:3-35	24	78.6	3	35	32	rs10835530
chrX	1260649	1260674	seq_a,AX-11125661,Affx-4868083,rs10835530,11:29503682,T,C,rs10835530:10-35	21	92.0	10	35	25	rs10835530
chrX	111722434	111722456	seq_a,AX-11125661,Affx-4868083,rs10835530,11:29503682,T,C,rs10835530:13-35	20	95.5	13	35	22	rs10835530
chrX	84824738	84824758	seq_a,AX-11125661,Affx-4868083,rs10835530,11:29503682,T,C,rs10835530:15-35	20	100.0	15	35	20	rs10835530
chrX	22651499	22651519	seq_a,AX-11125661,Affx-4868083,rs10835530,11:29503682,T,C,rs10835530:29-49	20	100.0	29	49	20	rs10835530
chrY	902342	902380	seq_b,AX-11125661,Affx-4868083,rs10835530,11:29503682,T,C,rs10835530:11-39	27	100.0	11	39	28	rs10835530
chrY	10024648	10024670	seq_b,AX-11125661,Affx-4868083,rs10835530,11:29503682,T,C,rs10835530:17-39	22	100.0	17	39	22	rs10835530
chrY	7333243	7333267	seq_b,AX-11125661,Affx-4868083,rs10835530,11:29503682,T,C,rs10835530:15-39	22	95.9	15	39	24	rs10835530
chrY	23339224	23339249	seq_b,AX-11125661,Affx-4868083,rs10835530,11:29503682,T,C,rs10835530:8-36	24	80.0	8	36	28	rs10835530
chrY	10021682	10021703	seq_b,AX-11125661,Affx-4868083,rs10835530,11:29503682,T,C,rs10835530:11-32	21	100.0	11	32	21	rs10835530
chrX	100354048	100354077	seq_b,AX-11125661,Affx-4868083,rs10835530,11:29503682,T,C,rs10835530:10-39	29	100.0	10	39	29	rs10835530
chrX	952342	952380	seq_b,AX-11125661,Affx-4868083,rs10835530,11:29503682,T,C,rs10835530:11-39	27	100.0	11	39	28	rs10835530
chrX	125921207	125921245	seq_b,AX-11125661,Affx-4868083,rs10835530,11:29503682,T,C,rs10835530:11-39	27	100.0	11	39	28	rs10835530
chrX	151217149	151217172	seq_b,AX-11125661,Affx-4868083,rs10835530,11:29503682,T,C,rs10835530:16-39	23	100.0	16	39	23	rs10835530
chrX	122914400	122914428	seq_b,AX-11125661,Affx-4868083,rs10835530,11:29503682,T,C,rs10835530:13-39	25	100.0	13	39	26	rs10835530
chrX	3454346	3454369	seq_b,AX-11125661,Affx-4868083,rs10835530,11:29503682,T,C,rs10835530:11-34	23	100.0	11	34	23	rs10835530
chrX	14465809	14465831	seq_b,AX-11125661,Affx-4868083,rs10835530,11:29503682,T,C,rs10835530:17-39	22	100.0	17	39	22	rs10835530
chrX	44173843	44173865	seq_b,AX-11125661,Affx-4868083,rs10835530,11:29503682,T,C,rs10835530:15-37	20	95.5	15	37	22	rs10835530
chrY	1210646	1210674	seq_b,AX-11125661,Affx-4868083,rs10835530,11:29503682,T,C,rs10835530:10-38	24	92.9	10	38	28	rs10835530
chrY	1210799	1210823	seq_b,AX-11125661,Affx-4868083,rs10835530,11:29503682,T,C,rs10835530:15-39	22	95.9	15	39	24	rs10835530
chrY	1210349	1210373	seq_b,AX-11125661,Affx-4868083,rs10835530,11:29503682,T,C,rs10835530:15-39	22	95.9	15	39	24	rs10835530
chrY	14374977	14374998	seq_b,AX-11125661,Affx-4868083,rs10835530,11:29503682,T,C,rs10835530:17-38	21	100.0	17	38	21	rs10835530
chrY	816997	817017	seq_b,AX-11125661,Affx-4868083,rs10835530,11:29503682,T,C,rs10835530:15-35	20	100.0	15	35	20	rs10835530
chrX	27637525	27637558	seq_b,AX-11125661,Affx-4868083,rs10835530,11:29503682,T,C,rs10835530:7-39	29	96.9	7	39	32	rs10835530
chrX	20045901	20045929	seq_b,AX-11125661,Affx-4868083,rs10835530,11:29503682,T,C,rs10835530:11-39	26	96.5	11	39	28	rs10835530
chrX	4529303	4529336	seq_b,AX-11125661,Affx-4868083,rs10835530,11:29503682,T,C,rs10835530:3-39	28	81.3	3	39	36	rs10835530
chrX	111722430	111722456	seq_b,AX-11125661,Affx-4868083,rs10835530,11:29503682,T,C,rs10835530:13-39	24	96.2	13	39	26	rs10835530
chrX	1260646	1260674	seq_b,AX-11125661,Affx-4868083,rs10835530,11:29503682,T,C,rs10835530:10-38	24	92.9	10	38	28	rs10835530
chrX	68380141	68380181	seq_b,AX-11125661,Affx-4868083,rs10835530,11:29503682,T,C,rs10835530:13-39	25	100.0	13	39	26	rs10835530
chrX	1260799	1260823	seq_b,AX-11125661,Affx-4868083,rs10835530,11:29503682,T,C,rs10835530:15-39	22	95.9	15	39	24	rs10835530
chrX	1260349	1260373	seq_b,AX-11125661,Affx-4868083,rs10835530,11:29503682,T,C,rs10835530:15-39	22	95.9	15	39	24	rs10835530
chrX	84824737	84824758	seq_b,AX-11125661,Affx-4868083,rs10835530,11:29503682,T,C,rs10835530:15-36	21	100.0	15	36	21	rs10835530
chrX	31797837	31797858	seq_b,AX-11125661,Affx-4868083,rs10835530,11:29503682,T,C,rs10835530:11-32	21	100.0	11	32	21	rs10835530
chrX	866997	867017	seq_b,AX-11125661,Affx-4868083,rs10835530,11:29503682,T,C,rs10835530:15-35	20	100.0	15	35	20	rs10835530
chrX	63307105	63307132	seq_a,AX-11125675,Affx-4891737,rs10835757,11:31281902,A,G,rs10835757:35-59	23	100.0	35	59	24	rs10835757
chrX	63307106	63307132	seq_b,AX-11125675,Affx-4891737,rs10835757,11:31281902,A,G,rs10835757:36-59	22	100.0	36	59	23	rs10835757
chrX	67471300	67471326	seq_b,AX-11125703,Affx-4927936,rs10836139,11:34000018,A,G,rs10836139:10-36	22	92.4	10	36	26	rs10836139
chrX	56316882	56316907	seq_a,AX-11125737,Affx-5234354,rs10836510,11:4730320,T,C,rs10836510:15-41	24	88.0	15	41	26	rs10836510
chrY	21308476	21308543	seq_a,AX-11125751,Affx-4974511,rs10836656,11:37028334,T,C,rs10836656:0-71	49	82.0	0	71	71	rs10836656
chrY	7035865	7035911	seq_a,AX-11125751,Affx-4974511,rs10836656,11:37028334,T,C,rs10836656:0-46	38	91.4	0	46	46	rs10836656
chrY	2632199	2632255	seq_a,AX-11125751,Affx-4974511,rs10836656,11:37028334,T,C,rs10836656:0-56	38	84.0	0	56	56	rs10836656
chrY	14507830	14507876	seq_a,AX-11125751,Affx-4974511,rs10836656,11:37028334,T,C,rs10836656:0-46	30	82.7	0	46	46	rs10836656
chrY	21990276	21990313	seq_a,AX-11125751,Affx-4974511,rs10836656,11:37028334,T,C,rs10836656:0-37	29	89.2	0	37	37	rs10836656
chrY	14281110	14281142	seq_a,AX-11125751,Affx-4974511,rs10836656,11:37028334,T,C,rs10836656:12-46	27	86.3	12	46	34	rs10836656
chrY	14309159	14309183	seq_a,AX-11125751,Affx-4974511,rs10836656,11:37028334,T,C,rs10836656:22-46	22	95.9	22	46	24	rs10836656
chrX	74586781	74586852	seq_a,AX-11125751,Affx-4974511,rs10836656,11:37028334,T,C,rs10836656:0-71	43	80.3	0	71	71	rs10836656
chrX	40140228	40140284	seq_a,AX-11125751,Affx-4974511,rs10836656,11:37028334,T,C,rs10836656:0-56	42	87.5	0	56	56	rs10836656
chrX	2682199	2682255	seq_a,AX-11125751,Affx-4974511,rs10836656,11:37028334,T,C,rs10836656:0-56	38	84.0	0	56	56	rs10836656
chrX	74342135	74342181	seq_a,AX-11125751,Affx-4974511,rs10836656,11:37028334,T,C,rs10836656:0-46	38	91.4	0	46	46	rs10836656
chrX	153206189	153206235	seq_a,AX-11125751,Affx-4974511,rs10836656,11:37028334,T,C,rs10836656:0-46	38	91.4	0	46	46	rs10836656
chrX	16695916	16695957	seq_a,AX-11125751,Affx-4974511,rs10836656,11:37028334,T,C,rs10836656:0-41	37	95.2	0	41	41	rs10836656
chrX	55137582	55137623	seq_a,AX-11125751,Affx-4974511,rs10836656,11:37028334,T,C,rs10836656:0-41	37	95.2	0	41	41	rs10836656
chrX	99865601	99865642	seq_a,AX-11125751,Affx-4974511,rs10836656,11:37028334,T,C,rs10836656:0-41	37	95.2	0	41	41	rs10836656
chrX	3619883	3619929	seq_a,AX-11125751,Affx-4974511,rs10836656,11:37028334,T,C,rs10836656:0-46	36	89.2	0	46	46	rs10836656
chrX	53955075	53955121	seq_a,AX-11125751,Affx-4974511,rs10836656,11:37028334,T,C,rs10836656:0-46	36	89.2	0	46	46	rs10836656
chrX	64758994	64759040	seq_a,AX-11125751,Affx-4974511,rs10836656,11:37028334,T,C,rs10836656:0-46	36	89.2	0	46	46	rs10836656
chrX	70851015	70851061	seq_a,AX-11125751,Affx-4974511,rs10836656,11:37028334,T,C,rs10836656:0-46	36	89.2	0	46	46	rs10836656
chrX	74336767	74336813	seq_a,AX-11125751,Affx-4974511,rs10836656,11:37028334,T,C,rs10836656:0-46	36	89.2	0	46	46	rs10836656
chrX	114180438	114180484	seq_a,AX-11125751,Affx-4974511,rs10836656,11:37028334,T,C,rs10836656:0-46	36	89.2	0	46	46	rs10836656
chrX	41249939	41249980	seq_a,AX-11125751,Affx-4974511,rs10836656,11:37028334,T,C,rs10836656:0-41	35	92.7	0	41	41	rs10836656
chrX	40832211	40832257	seq_a,AX-11125751,Affx-4974511,rs10836656,11:37028334,T,C,rs10836656:0-46	34	87.0	0	46	46	rs10836656
chrY	2417317	2417363	seq_a,AX-11125751,Affx-4974511,rs10836656,11:37028334,T,C,rs10836656:0-46	38	91.4	0	46	46	rs10836656
chrY	7156598	7156644	seq_a,AX-11125751,Affx-4974511,rs10836656,11:37028334,T,C,rs10836656:0-46	38	91.4	0	46	46	rs10836656
chrY	14908641	14908701	seq_a,AX-11125751,Affx-4974511,rs10836656,11:37028334,T,C,rs10836656:0-52	40	90.4	0	52	52	rs10836656
chrY	14018385	14018426	seq_a,AX-11125751,Affx-4974511,rs10836656,11:37028334,T,C,rs10836656:0-41	31	87.9	0	41	41	rs10836656
chrY	7210435	7210474	seq_a,AX-11125751,Affx-4974511,rs10836656,11:37028334,T,C,rs10836656:0-39	31	89.8	0	39	39	rs10836656
chrY	2466890	2466931	seq_a,AX-11125751,Affx-4974511,rs10836656,11:37028334,T,C,rs10836656:0-41	31	94.5	0	41	41	rs10836656
chrY	1812182	1812221	seq_a,AX-11125751,Affx-4974511,rs10836656,11:37028334,T,C,rs10836656:0-39	21	77.0	0	39	39	rs10836656
chrX	47668641	47668712	seq_a,AX-11125751,Affx-4974511,rs10836656,11:37028334,T,C,rs10836656:0-71	47	83.1	0	71	71	rs10836656
chrX	46227941	46228001	seq_a,AX-11125751,Affx-4974511,rs10836656,11:37028334,T,C,rs10836656:0-60	44	86.7	0	60	60	rs10836656
chrX	102096524	102096570	seq_a,AX-11125751,Affx-4974511,rs10836656,11:37028334,T,C,rs10836656:0-46	42	95.7	0	46	46	rs10836656
chrX	44432864	44432910	seq_a,AX-11125751,Affx-4974511,rs10836656,11:37028334,T,C,rs10836656:0-46	40	93.5	0	46	46	rs10836656
chrX	139977428	139977474	seq_a,AX-11125751,Affx-4974511,rs10836656,11:37028334,T,C,rs10836656:0-46	40	93.5	0	46	46	rs10836656
chrX	139982768	139982814	seq_a,AX-11125751,Affx-4974511,rs10836656,11:37028334,T,C,rs10836656:0-46	40	93.5	0	46	46	rs10836656
chrX	2467317	2467363	seq_a,AX-11125751,Affx-4974511,rs10836656,11:37028334,T,C,rs10836656:0-46	38	91.4	0	46	46	rs10836656
chrX	3704053	3704099	seq_a,AX-11125751,Affx-4974511,rs10836656,11:37028334,T,C,rs10836656:0-46	38	91.4	0	46	46	rs10836656
chrX	18780783	18780829	seq_a,AX-11125751,Affx-4974511,rs10836656,11:37028334,T,C,rs10836656:0-46	38	91.4	0	46	46	rs10836656
chrX	26486721	26486766	seq_a,AX-11125751,Affx-4974511,rs10836656,11:37028334,T,C,rs10836656:0-46	40	91.0	0	46	46	rs10836656
chrX	6949061	6949102	seq_a,AX-11125751,Affx-4974511,rs10836656,11:37028334,T,C,rs10836656:0-41	37	95.2	0	41	41	rs10836656
chrX	16327035	16327106	seq_a,AX-11125751,Affx-4974511,rs10836656,11:37028334,T,C,rs10836656:0-71	37	76.1	0	71	71	rs10836656
chrX	71203610	71203651	seq_a,AX-11125751,Affx-4974511,rs10836656,11:37028334,T,C,rs10836656:0-41	37	95.2	0	41	41	rs10836656
chrX	3484614	3484660	seq_a,AX-11125751,Affx-4974511,rs10836656,11:37028334,T,C,rs10836656:0-46	36	89.2	0	46	46	rs10836656
chrX	73020906	73020952	seq_a,AX-11125751,Affx-4974511,rs10836656,11:37028334,T,C,rs10836656:0-46	36	89.2	0	46	46	rs10836656
chrX	13404086	13404127	seq_a,AX-11125751,Affx-4974511,rs10836656,11:37028334,T,C,rs10836656:0-41	35	92.7	0	41	41	rs10836656
chrY	21990276	21990311	seq_b,AX-11125751,Affx-4974511,rs10836656,11:37028334,T,C,rs10836656:0-35	27	88.6	0	35	35	rs10836656
chrY	14507830	14507863	seq_b,AX-11125751,Affx-4974511,rs10836656,11:37028334,T,C,rs10836656:0-33	23	84.9	0	33	33	rs10836656
chrX	74586781	74586852	seq_b,AX-11125751,Affx-4974511,rs10836656,11:37028334,T,C,rs10836656:0-71	41	78.9	0	71	71	rs10836656
chrX	153206189	153206235	seq_b,AX-11125751,Affx-4974511,rs10836656,11:37028334,T,C,rs10836656:0-46	36	89.2	0	46	46	rs10836656
chrX	16695916	16695957	seq_b,AX-11125751,Affx-4974511,rs10836656,11:37028334,T,C,rs10836656:0-41	35	92.7	0	41	41	rs10836656
chrX	55137582	55137623	seq_b,AX-11125751,Affx-4974511,rs10836656,11:37028334,T,C,rs10836656:0-41	35	92.7	0	41	41	rs10836656
chrX	99865601	99865642	seq_b,AX-11125751,Affx-4974511,rs10836656,11:37028334,T,C,rs10836656:0-41	35	92.7	0	41	41	rs10836656
chrX	53955075	53955121	seq_b,AX-11125751,Affx-4974511,rs10836656,11:37028334,T,C,rs10836656:0-46	34	87.0	0	46	46	rs10836656
chrX	64758994	64759040	seq_b,AX-11125751,Affx-4974511,rs10836656,11:37028334,T,C,rs10836656:0-46	34	87.0	0	46	46	rs10836656
chrX	70851015	70851061	seq_b,AX-11125751,Affx-4974511,rs10836656,11:37028334,T,C,rs10836656:0-46	34	87.0	0	46	46	rs10836656
chrX	114180438	114180484	seq_b,AX-11125751,Affx-4974511,rs10836656,11:37028334,T,C,rs10836656:0-46	34	87.0	0	46	46	rs10836656
chrX	98702654	98702695	seq_b,AX-11125751,Affx-4974511,rs10836656,11:37028334,T,C,rs10836656:0-41	31	87.9	0	41	41	rs10836656
chrX	100965447	100965486	seq_b,AX-11125751,Affx-4974511,rs10836656,11:37028334,T,C,rs10836656:0-39	31	89.8	0	39	39	rs10836656
chrX	19121386	19121421	seq_b,AX-11125751,Affx-4974511,rs10836656,11:37028334,T,C,rs10836656:0-35	29	91.5	0	35	35	rs10836656
chrX	53949321	53949356	seq_b,AX-11125751,Affx-4974511,rs10836656,11:37028334,T,C,rs10836656:0-35	29	91.5	0	35	35	rs10836656
chrX	46117978	46118013	seq_b,AX-11125751,Affx-4974511,rs10836656,11:37028334,T,C,rs10836656:0-35	25	85.8	0	35	35	rs10836656
chrX	152213935	152213970	seq_b,AX-11125751,Affx-4974511,rs10836656,11:37028334,T,C,rs10836656:0-35	25	85.8	0	35	35	rs10836656
chrX	129009040	129009075	seq_b,AX-11125751,Affx-4974511,rs10836656,11:37028334,T,C,rs10836656:0-35	25	85.8	0	35	35	rs10836656
chrY	2417317	2417363	seq_b,AX-11125751,Affx-4974511,rs10836656,11:37028334,T,C,rs10836656:0-46	36	89.2	0	46	46	rs10836656
chrY	7210439	7210474	seq_b,AX-11125751,Affx-4974511,rs10836656,11:37028334,T,C,rs10836656:0-35	27	88.6	0	35	35	rs10836656
chrY	14908667	14908701	seq_b,AX-11125751,Affx-4974511,rs10836656,11:37028334,T,C,rs10836656:0-34	26	88.3	0	34	34	rs10836656
chrX	47668641	47668712	seq_b,AX-11125751,Affx-4974511,rs10836656,11:37028334,T,C,rs10836656:0-71	45	81.7	0	71	71	rs10836656
chrX	102096524	102096570	seq_b,AX-11125751,Affx-4974511,rs10836656,11:37028334,T,C,rs10836656:0-46	40	93.5	0	46	46	rs10836656
chrX	139977428	139977474	seq_b,AX-11125751,Affx-4974511,rs10836656,11:37028334,T,C,rs10836656:0-46	38	91.4	0	46	46	rs10836656
chrX	139982768	139982814	seq_b,AX-11125751,Affx-4974511,rs10836656,11:37028334,T,C,rs10836656:0-46	38	91.4	0	46	46	rs10836656
chrX	2467317	2467363	seq_b,AX-11125751,Affx-4974511,rs10836656,11:37028334,T,C,rs10836656:0-46	36	89.2	0	46	46	rs10836656
chrX	3704053	3704099	seq_b,AX-11125751,Affx-4974511,rs10836656,11:37028334,T,C,rs10836656:0-46	36	89.2	0	46	46	rs10836656
chrX	26486721	26486766	seq_b,AX-11125751,Affx-4974511,rs10836656,11:37028334,T,C,rs10836656:0-46	38	88.7	0	46	46	rs10836656
chrX	16327035	16327106	seq_b,AX-11125751,Affx-4974511,rs10836656,11:37028334,T,C,rs10836656:0-71	35	74.7	0	71	71	rs10836656
chrX	73020906	73020952	seq_b,AX-11125751,Affx-4974511,rs10836656,11:37028334,T,C,rs10836656:0-46	34	87.0	0	46	46	rs10836656
chrX	13404086	13404127	seq_b,AX-11125751,Affx-4974511,rs10836656,11:37028334,T,C,rs10836656:0-41	33	90.3	0	41	41	rs10836656
chrX	4099977	4100023	seq_b,AX-11125751,Affx-4974511,rs10836656,11:37028334,T,C,rs10836656:0-46	32	84.8	0	46	46	rs10836656
chrX	55726667	55726707	seq_b,AX-11125751,Affx-4974511,rs10836656,11:37028334,T,C,rs10836656:1-41	30	87.5	1	41	40	rs10836656
chrX	152178904	152178950	seq_b,AX-11125751,Affx-4974511,rs10836656,11:37028334,T,C,rs10836656:0-46	34	92.5	0	46	46	rs10836656
chrX	6949061	6949102	seq_b,AX-11125751,Affx-4974511,rs10836656,11:37028334,T,C,rs10836656:0-41	34	94.8	0	41	41	rs10836656
chrX	71203610	71203651	seq_b,AX-11125751,Affx-4974511,rs10836656,11:37028334,T,C,rs10836656:0-41	34	94.8	0	41	41	rs10836656
chrX	86472806	86472841	seq_b,AX-11125751,Affx-4974511,rs10836656,11:37028334,T,C,rs10836656:0-35	29	91.5	0	35	35	rs10836656
chrX	93490535	93490574	seq_a,AX-11125766,Affx-4986159,rs10836867,11:37813935,T,C,rs10836867:0-39	35	94.9	0	39	39	rs10836867
chrX	80569967	80570006	seq_a,AX-11125766,Affx-4986159,rs10836867,11:37813935,T,C,rs10836867:0-39	33	92.4	0	39	39	rs10836867
chrX	64365349	64365378	seq_a,AX-11125766,Affx-4986159,rs10836867,11:37813935,T,C,rs10836867:6-35	27	96.6	6	35	29	rs10836867
chrX	16295717	16295746	seq_a,AX-11125766,Affx-4986159,rs10836867,11:37813935,T,C,rs10836867:0-29	25	93.2	0	29	29	rs10836867
chrX	117551130	117551156	seq_a,AX-11125766,Affx-4986159,rs10836867,11:37813935,T,C,rs10836867:0-26	24	96.2	0	26	26	rs10836867
chrX	85375420	85375446	seq_a,AX-11125766,Affx-4986159,rs10836867,11:37813935,T,C,rs10836867:0-26	24	96.2	0	26	26	rs10836867
chrX	126608837	126608875	seq_a,AX-11125766,Affx-4986159,rs10836867,11:37813935,T,C,rs10836867:1-39	36	97.4	1	39	38	rs10836867
chrX	111832422	111832460	seq_a,AX-11125766,Affx-4986159,rs10836867,11:37813935,T,C,rs10836867:1-39	34	94.8	1	39	38	rs10836867
chrX	75630837	75630868	seq_a,AX-11125766,Affx-4986159,rs10836867,11:37813935,T,C,rs10836867:0-31	29	96.8	0	31	31	rs10836867
chrX	122705980	122706016	seq_a,AX-11125766,Affx-4986159,rs10836867,11:37813935,T,C,rs10836867:0-36	28	88.9	0	36	36	rs10836867
chrX	93490535	93490570	seq_b,AX-11125766,Affx-4986159,rs10836867,11:37813935,T,C,rs10836867:0-35	31	94.3	0	35	35	rs10836867
chrX	64365349	64365379	seq_b,AX-11125766,Affx-4986159,rs10836867,11:37813935,T,C,rs10836867:6-36	28	96.7	6	36	30	rs10836867
chrX	16295717	16295746	seq_b,AX-11125766,Affx-4986159,rs10836867,11:37813935,T,C,rs10836867:0-29	25	93.2	0	29	29	rs10836867
chrX	117551130	117551156	seq_b,AX-11125766,Affx-4986159,rs10836867,11:37813935,T,C,rs10836867:0-26	24	96.2	0	26	26	rs10836867
chrX	85375420	85375446	seq_b,AX-11125766,Affx-4986159,rs10836867,11:37813935,T,C,rs10836867:0-26	24	96.2	0	26	26	rs10836867
chrX	124671990	124672029	seq_b,AX-11125766,Affx-4986159,rs10836867,11:37813935,T,C,rs10836867:0-39	33	92.4	0	39	39	rs10836867
chrX	126608841	126608875	seq_b,AX-11125766,Affx-4986159,rs10836867,11:37813935,T,C,rs10836867:1-35	32	97.1	1	35	34	rs10836867
chrX	111832426	111832460	seq_b,AX-11125766,Affx-4986159,rs10836867,11:37813935,T,C,rs10836867:1-35	30	94.2	1	35	34	rs10836867
chrX	75630837	75630868	seq_b,AX-11125766,Affx-4986159,rs10836867,11:37813935,T,C,rs10836867:0-31	29	96.8	0	31	31	rs10836867
chrX	122705985	122706016	seq_b,AX-11125766,Affx-4986159,rs10836867,11:37813935,T,C,rs10836867:0-31	25	90.4	0	31	31	rs10836867
chrX	47551584	47551608	seq_a,AX-11125788,Affx-5013278,rs10837204,11:39671205,T,C,rs10837204:3-27	22	95.9	3	27	24	rs10837204
chrX	47551584	47551608	seq_b,AX-11125788,Affx-5013278,rs10837204,11:39671205,T,C,rs10837204:3-27	22	95.9	3	27	24	rs10837204
chrX	48167569	48167596	seq_b,AX-11125797,Affx-5355642,rs10837375,11:5142270,T,G,rs10837375:22-46	23	100.0	22	46	24	rs10837375
chrX	97720702	97720722	seq_b,AX-11125805,Affx-5029412,rs10837502,11:40801197,T,C,rs10837502:33-53	20	100.0	33	53	20	rs10837502
chrX	88535372	88535395	seq_a,AX-11125831,Affx-5391097,---,11:5323388,A,G,Affx-5391097:19-43	22	87.0	19	43	24	Affx-5391097
chrY	23315379	23315399	seq_a,AX-11125834,Affx-5394099,rs10837814,11:5345128,A,G,rs10837814:40-60	20	100.0	40	60	20	rs10837814
chrY	23315379	23315399	seq_b,AX-11125834,Affx-5394099,rs10837814,11:5345128,A,G,rs10837814:40-60	20	100.0	40	60	20	rs10837814
chrX	128362905	128362927	seq_a,AX-11125893,Affx-5475930,rs10838525,11:5701001,T,C,rs10838525:0-22	20	95.5	0	22	22	rs10838525
chrX	128362905	128362927	seq_b,AX-11125893,Affx-5475930,rs10838525,11:5701001,T,C,rs10838525:0-22	20	95.5	0	22	22	rs10838525
chrX	76839554	76839615	seq_a,AX-11125922,Affx-5625830,rs10839537,11:6297696,A,C,rs10839537:5-55	38	95.3	5	55	50	rs10839537
chrX	21118705	21118741	seq_a,AX-11125922,Affx-5625830,rs10839537,11:6297696,A,C,rs10839537:8-45	32	91.2	8	45	37	rs10839537
chrY	19137539	19137563	seq_a,AX-11125922,Affx-5625830,rs10839537,11:6297696,A,C,rs10839537:0-24	22	95.9	0	24	24	rs10839537
chrX	84871330	84871406	seq_a,AX-11125922,Affx-5625830,rs10839537,11:6297696,A,C,rs10839537:0-45	35	97.5	0	45	45	rs10839537
chrX	147818859	147818894	seq_a,AX-11125922,Affx-5625830,rs10839537,11:6297696,A,C,rs10839537:0-30	27	96.7	0	30	30	rs10839537
chrX	21252679	21252703	seq_a,AX-11125922,Affx-5625830,rs10839537,11:6297696,A,C,rs10839537:0-24	24	100.0	0	24	24	rs10839537
chrX	21689607	21689629	seq_a,AX-11125922,Affx-5625830,rs10839537,11:6297696,A,C,rs10839537:6-28	22	100.0	6	28	22	rs10839537
chrX	82026132	82026154	seq_a,AX-11125922,Affx-5625830,rs10839537,11:6297696,A,C,rs10839537:0-22	22	100.0	0	22	22	rs10839537
chrX	105546463	105546492	seq_a,AX-11125922,Affx-5625830,rs10839537,11:6297696,A,C,rs10839537:6-30	23	100.0	6	30	24	rs10839537
chrX	5683779	5683802	seq_a,AX-11125922,Affx-5625830,rs10839537,11:6297696,A,C,rs10839537:0-24	22	87.0	0	24	24	rs10839537
chrX	57389734	57389791	seq_a,AX-11125922,Affx-5625830,rs10839537,11:6297696,A,C,rs10839537:0-24	23	100.0	0	24	24	rs10839537
chrX	57400875	57401019	seq_a,AX-11125922,Affx-5625830,rs10839537,11:6297696,A,C,rs10839537:0-24	23	100.0	0	24	24	rs10839537
chrX	71008210	71008361	seq_a,AX-11125922,Affx-5625830,rs10839537,11:6297696,A,C,rs10839537:0-24	23	100.0	0	24	24	rs10839537
chrX	144383650	144383757	seq_a,AX-11125922,Affx-5625830,rs10839537,11:6297696,A,C,rs10839537:0-24	23	100.0	0	24	24	rs10839537
chrX	130737160	130737209	seq_a,AX-11125922,Affx-5625830,rs10839537,11:6297696,A,C,rs10839537:0-24	23	100.0	0	24	24	rs10839537
chrX	98838954	98838977	seq_a,AX-11125922,Affx-5625830,rs10839537,11:6297696,A,C,rs10839537:0-24	22	87.0	0	24	24	rs10839537
chrX	86679529	86679669	seq_a,AX-11125922,Affx-5625830,rs10839537,11:6297696,A,C,rs10839537:0-24	23	100.0	0	24	24	rs10839537
chrX	76839554	76839615	seq_b,AX-11125922,Affx-5625830,rs10839537,11:6297696,A,C,rs10839537:5-55	36	95.0	5	55	50	rs10839537
chrX	21118705	21118741	seq_b,AX-11125922,Affx-5625830,rs10839537,11:6297696,A,C,rs10839537:8-45	32	91.2	8	45	37	rs10839537
chrY	19137539	19137563	seq_b,AX-11125922,Affx-5625830,rs10839537,11:6297696,A,C,rs10839537:0-24	22	95.9	0	24	24	rs10839537
chrX	84871330	84871406	seq_b,AX-11125922,Affx-5625830,rs10839537,11:6297696,A,C,rs10839537:0-45	35	97.5	0	45	45	rs10839537
chrX	147818859	147818894	seq_b,AX-11125922,Affx-5625830,rs10839537,11:6297696,A,C,rs10839537:0-30	27	96.7	0	30	30	rs10839537
chrX	21252679	21252703	seq_b,AX-11125922,Affx-5625830,rs10839537,11:6297696,A,C,rs10839537:0-24	24	100.0	0	24	24	rs10839537
chrX	21689607	21689629	seq_b,AX-11125922,Affx-5625830,rs10839537,11:6297696,A,C,rs10839537:6-28	22	100.0	6	28	22	rs10839537
chrX	56491205	56491251	seq_b,AX-11125922,Affx-5625830,rs10839537,11:6297696,A,C,rs10839537:8-50	29	94.2	8	50	42	rs10839537
chrX	82026132	82026154	seq_b,AX-11125922,Affx-5625830,rs10839537,11:6297696,A,C,rs10839537:0-22	22	100.0	0	22	22	rs10839537
chrX	105546463	105546492	seq_b,AX-11125922,Affx-5625830,rs10839537,11:6297696,A,C,rs10839537:6-30	23	100.0	6	30	24	rs10839537
chrX	5683779	5683802	seq_b,AX-11125922,Affx-5625830,rs10839537,11:6297696,A,C,rs10839537:0-24	22	87.0	0	24	24	rs10839537
chrX	32784540	32784560	seq_b,AX-11125922,Affx-5625830,rs10839537,11:6297696,A,C,rs10839537:8-28	20	100.0	8	28	20	rs10839537
chrX	57389734	57389791	seq_b,AX-11125922,Affx-5625830,rs10839537,11:6297696,A,C,rs10839537:0-24	23	100.0	0	24	24	rs10839537
chrX	57400875	57401019	seq_b,AX-11125922,Affx-5625830,rs10839537,11:6297696,A,C,rs10839537:0-24	23	100.0	0	24	24	rs10839537
chrX	71008210	71008361	seq_b,AX-11125922,Affx-5625830,rs10839537,11:6297696,A,C,rs10839537:0-24	23	100.0	0	24	24	rs10839537
chrX	144383650	144383757	seq_b,AX-11125922,Affx-5625830,rs10839537,11:6297696,A,C,rs10839537:0-24	23	100.0	0	24	24	rs10839537
chrX	130737160	130737209	seq_b,AX-11125922,Affx-5625830,rs10839537,11:6297696,A,C,rs10839537:0-24	23	100.0	0	24	24	rs10839537
chrX	98838954	98838977	seq_b,AX-11125922,Affx-5625830,rs10839537,11:6297696,A,C,rs10839537:0-24	22	87.0	0	24	24	rs10839537
chrX	86679529	86679669	seq_b,AX-11125922,Affx-5625830,rs10839537,11:6297696,A,C,rs10839537:0-24	23	100.0	0	24	24	rs10839537
chrX	9323122	9323150	seq_a,AX-11125997,Affx-6517695,rs10840309,11:9845634,T,G,rs10840309:20-49	25	85.8	20	49	29	rs10840309
chrX	153530565	153530603	seq_b,AX-11126058,Affx-7345055,rs10841104,12:19053043,T,C,rs10841104:25-54	25	96.6	25	54	29	rs10841104
chrX	138353005	138353027	seq_a,AX-11126094,Affx-7383435,rs10841488,12:20480437,T,C,rs10841488:9-31	22	100.0	9	31	22	rs10841488
chrX	138353005	138353027	seq_b,AX-11126094,Affx-7383435,rs10841488,12:20480437,T,C,rs10841488:9-31	22	100.0	9	31	22	rs10841488
chrX	127470495	127470606	seq_b,AX-11126119,Affx-7402514,rs10841733,12:21205801,T,C,rs10841733:46-71	24	100.0	46	71	25	rs10841733
chrX	132256583	132256605	seq_b,AX-11126135,Affx-7428549,rs10841923,12:22169854,A,C,rs10841923:0-22	22	100.0	0	22	22	rs10841923
chrX	104894390	104894835	seq_b,AX-11126149,Affx-7455753,rs10842103,12:23193375,T,C,rs10842103:35-61	25	100.0	35	61	26	rs10842103
chrX	45651851	45651883	seq_a,AX-11126166,Affx-7477406,rs10842244,12:24109245,T,C,rs10842244:19-52	27	84.4	19	52	33	rs10842244
chrX	133416829	133416870	seq_a,AX-11126166,Affx-7477406,rs10842244,12:24109245,T,C,rs10842244:26-61	28	96.7	26	61	35	rs10842244
chrX	10916106	10916126	seq_a,AX-11126166,Affx-7477406,rs10842244,12:24109245,T,C,rs10842244:26-46	20	100.0	26	46	20	rs10842244
chrX	95070906	95070949	seq_b,AX-11126166,Affx-7477406,rs10842244,12:24109245,T,C,rs10842244:26-64	30	94.2	26	64	38	rs10842244
chrX	93338063	93338087	seq_b,AX-11126166,Affx-7477406,rs10842244,12:24109245,T,C,rs10842244:22-46	24	100.0	22	46	24	rs10842244
chrX	48907019	48907041	seq_b,AX-11126166,Affx-7477406,rs10842244,12:24109245,T,C,rs10842244:22-44	22	100.0	22	44	22	rs10842244
chrY	6659935	6659964	seq_a,AX-11126190,Affx-7509118,rs10842496,12:25311489,T,G,rs10842496:9-34	24	100.0	9	34	25	rs10842496
chrY	6659935	6659964	seq_b,AX-11126190,Affx-7509118,rs10842496,12:25311489,T,G,rs10842496:9-34	24	100.0	9	34	25	rs10842496
chrX	127927165	127927207	seq_a,AX-11126232,Affx-7572686,rs10842952,12:27767913,A,G,rs10842952:35-66	26	96.6	35	66	31	rs10842952
chrX	148582430	148582452	seq_b,AX-11126272,Affx-7627495,rs10843474,12:29828483,A,G,rs10843474:30-52	20	95.5	30	52	22	rs10843474
chrX	87732648	87732691	seq_a,AX-11126365,Affx-6772099,rs10845069,12:10362835,T,C,rs10845069:40-71	25	96.3	40	71	31	rs10845069
chrX	87732648	87732691	seq_b,AX-11126365,Affx-6772099,rs10845069,12:10362835,T,C,rs10845069:40-71	25	96.3	40	71	31	rs10845069
chrX	72814667	72814693	seq_b,AX-11126367,Affx-6791419,rs10845109,12:10492982,A,G,rs10845109:27-57	23	76.0	27	57	30	rs10845109
chrY	15768848	15768919	seq_a,AX-11126383,Affx-6882360,rs10845296,12:11184140,A,G,rs10845296:0-71	45	81.7	0	71	71	rs10845296
chrY	14815565	14815636	seq_a,AX-11126383,Affx-6882360,rs10845296,12:11184140,A,G,rs10845296:0-71	45	81.7	0	71	71	rs10845296
chrY	23337386	23337455	seq_a,AX-11126383,Affx-6882360,rs10845296,12:11184140,A,G,rs10845296:1-71	40	87.5	1	71	70	rs10845296
chrY	23954994	23955058	seq_a,AX-11126383,Affx-6882360,rs10845296,12:11184140,A,G,rs10845296:7-71	41	88.5	7	71	64	rs10845296
chrY	9761191	9761236	seq_a,AX-11126383,Affx-6882360,rs10845296,12:11184140,A,G,rs10845296:21-66	31	84.5	21	66	45	rs10845296
chrY	17498675	17498724	seq_a,AX-11126383,Affx-6882360,rs10845296,12:11184140,A,G,rs10845296:22-71	29	79.6	22	71	49	rs10845296
chrX	105430690	105430761	seq_a,AX-11126383,Affx-6882360,rs10845296,12:11184140,A,G,rs10845296:0-71	53	87.4	0	71	71	rs10845296
chrX	111352590	111352660	seq_a,AX-11126383,Affx-6882360,rs10845296,12:11184140,A,G,rs10845296:0-70	50	85.8	0	70	70	rs10845296
chrX	46103595	46103667	seq_a,AX-11126383,Affx-6882360,rs10845296,12:11184140,A,G,rs10845296:0-71	48	84.6	0	71	71	rs10845296
chrX	111359628	111359661	seq_a,AX-11126383,Affx-6882360,rs10845296,12:11184140,A,G,rs10845296:0-33	29	94.0	0	33	33	rs10845296
chrX	86268091	86268124	seq_a,AX-11126383,Affx-6882360,rs10845296,12:11184140,A,G,rs10845296:38-71	28	93.8	38	71	33	rs10845296
chrY	18192336	18192393	seq_a,AX-11126383,Affx-6882360,rs10845296,12:11184140,A,G,rs10845296:14-71	35	80.8	14	71	57	rs10845296
chrY	14307744	14307770	seq_a,AX-11126383,Affx-6882360,rs10845296,12:11184140,A,G,rs10845296:7-33	24	96.2	7	33	26	rs10845296
chrX	113432439	113432510	seq_a,AX-11126383,Affx-6882360,rs10845296,12:11184140,A,G,rs10845296:0-71	47	83.1	0	71	71	rs10845296
chrX	15291816	15291878	seq_a,AX-11126383,Affx-6882360,rs10845296,12:11184140,A,G,rs10845296:9-71	44	85.5	9	71	62	rs10845296
chrX	126529085	126529118	seq_a,AX-11126383,Affx-6882360,rs10845296,12:11184140,A,G,rs10845296:0-33	29	94.0	0	33	33	rs10845296
chrX	44637874	44637907	seq_a,AX-11126383,Affx-6882360,rs10845296,12:11184140,A,G,rs10845296:0-33	29	94.0	0	33	33	rs10845296
chrY	15768848	15768919	seq_b,AX-11126383,Affx-6882360,rs10845296,12:11184140,A,G,rs10845296:0-71	45	81.7	0	71	71	rs10845296
chrY	14815565	14815636	seq_b,AX-11126383,Affx-6882360,rs10845296,12:11184140,A,G,rs10845296:0-71	45	81.7	0	71	71	rs10845296
chrY	23337386	23337455	seq_b,AX-11126383,Affx-6882360,rs10845296,12:11184140,A,G,rs10845296:1-71	40	87.5	1	71	70	rs10845296
chrY	23954994	23955058	seq_b,AX-11126383,Affx-6882360,rs10845296,12:11184140,A,G,rs10845296:7-71	41	88.5	7	71	64	rs10845296
chrY	9761191	9761236	seq_b,AX-11126383,Affx-6882360,rs10845296,12:11184140,A,G,rs10845296:21-66	31	84.5	21	66	45	rs10845296
chrY	17498675	17498724	seq_b,AX-11126383,Affx-6882360,rs10845296,12:11184140,A,G,rs10845296:22-71	29	79.6	22	71	49	rs10845296
chrX	105430690	105430761	seq_b,AX-11126383,Affx-6882360,rs10845296,12:11184140,A,G,rs10845296:0-71	53	87.4	0	71	71	rs10845296
chrX	111352590	111352660	seq_b,AX-11126383,Affx-6882360,rs10845296,12:11184140,A,G,rs10845296:0-70	50	85.8	0	70	70	rs10845296
chrX	46103595	46103667	seq_b,AX-11126383,Affx-6882360,rs10845296,12:11184140,A,G,rs10845296:0-71	48	84.6	0	71	71	rs10845296
chrX	111359628	111359661	seq_b,AX-11126383,Affx-6882360,rs10845296,12:11184140,A,G,rs10845296:0-33	29	94.0	0	33	33	rs10845296
chrX	86268091	86268124	seq_b,AX-11126383,Affx-6882360,rs10845296,12:11184140,A,G,rs10845296:38-71	28	93.8	38	71	33	rs10845296
chrY	18192336	18192393	seq_b,AX-11126383,Affx-6882360,rs10845296,12:11184140,A,G,rs10845296:14-71	35	80.8	14	71	57	rs10845296
chrY	14307744	14307770	seq_b,AX-11126383,Affx-6882360,rs10845296,12:11184140,A,G,rs10845296:7-33	24	96.2	7	33	26	rs10845296
chrX	113432439	113432510	seq_b,AX-11126383,Affx-6882360,rs10845296,12:11184140,A,G,rs10845296:0-71	47	83.1	0	71	71	rs10845296
chrX	15291816	15291878	seq_b,AX-11126383,Affx-6882360,rs10845296,12:11184140,A,G,rs10845296:9-71	44	85.5	9	71	62	rs10845296
chrX	126529085	126529118	seq_b,AX-11126383,Affx-6882360,rs10845296,12:11184140,A,G,rs10845296:0-33	29	94.0	0	33	33	rs10845296
chrX	44637874	44637907	seq_b,AX-11126383,Affx-6882360,rs10845296,12:11184140,A,G,rs10845296:0-33	29	94.0	0	33	33	rs10845296
chrX	69404880	69404901	seq_a,AX-11126391,Affx-6961905,rs10845382,12:11745739,A,G,rs10845382:20-41	21	100.0	20	41	21	rs10845382
chrX	116910397	116910417	seq_a,AX-11126428,Affx-7155094,rs10845667,12:13053909,T,G,rs10845667:27-47	20	100.0	27	47	20	rs10845667
chrX	35505107	35505127	seq_a,AX-11126464,Affx-7244927,rs10846103,12:15130644,T,C,rs10846103:2-22	20	100.0	2	22	20	rs10846103
chrX	35505107	35505127	seq_b,AX-11126464,Affx-7244927,rs10846103,12:15130644,T,C,rs10846103:2-22	20	100.0	2	22	20	rs10846103
chrX	11595060	11595085	seq_b,AX-11126467,Affx-7248243,rs10846133,12:15239535,A,G,rs10846133:17-42	23	96.0	17	42	25	rs10846133
chrX	6366243	6366267	seq_b,AX-11126467,Affx-7248243,rs10846133,12:15239535,A,G,rs10846133:17-41	22	95.9	17	41	24	rs10846133
chrX	116998873	116998894	seq_b,AX-11126467,Affx-7248243,rs10846133,12:15239535,A,G,rs10846133:27-48	21	100.0	27	48	21	rs10846133
chrX	99489280	99489323	seq_b,AX-11126467,Affx-7248243,rs10846133,12:15239535,A,G,rs10846133:0-43	27	81.4	0	43	43	rs10846133
chrX	6179391	6179412	seq_b,AX-11126467,Affx-7248243,rs10846133,12:15239535,A,G,rs10846133:25-46	21	100.0	25	46	21	rs10846133
chrX	44363346	44363369	seq_a,AX-11126479,Affx-7272017,rs10846274,12:16202190,C,G,rs10846274:48-71	23	100.0	48	71	23	rs10846274
chrX	81907444	81907467	seq_a,AX-11126479,Affx-7272017,rs10846274,12:16202190,C,G,rs10846274:48-71	21	95.7	48	71	23	rs10846274
chrX	44363346	44363369	seq_b,AX-11126479,Affx-7272017,rs10846274,12:16202190,C,G,rs10846274:48-71	23	100.0	48	71	23	rs10846274
chrX	81907444	81907467	seq_b,AX-11126479,Affx-7272017,rs10846274,12:16202190,C,G,rs10846274:48-71	21	95.7	48	71	23	rs10846274
chrY	5655134	5655204	seq_a,AX-11126485,Affx-7281917,rs10846355,12:16549372,T,C,rs10846355:0-71	51	82.9	0	71	71	rs10846355
chrY	14759469	14759500	seq_a,AX-11126485,Affx-7281917,rs10846355,12:16549372,T,C,rs10846355:40-71	29	96.8	40	71	31	rs10846355
chrY	21525354	21525381	seq_a,AX-11126485,Affx-7281917,rs10846355,12:16549372,T,C,rs10846355:35-62	25	96.3	35	62	27	rs10846355
chrY	24236355	24236463	seq_a,AX-11126485,Affx-7281917,rs10846355,12:16549372,T,C,rs10846355:43-71	27	100.0	43	71	28	rs10846355
chrX	110269499	110269570	seq_a,AX-11126485,Affx-7281917,rs10846355,12:16549372,T,C,rs10846355:0-71	55	88.8	0	71	71	rs10846355
chrX	76599409	76599480	seq_a,AX-11126485,Affx-7281917,rs10846355,12:16549372,T,C,rs10846355:0-71	53	87.4	0	71	71	rs10846355
chrX	86725712	86725783	seq_a,AX-11126485,Affx-7281917,rs10846355,12:16549372,T,C,rs10846355:0-71	53	87.4	0	71	71	rs10846355
chrX	65746724	65746784	seq_a,AX-11126485,Affx-7281917,rs10846355,12:16549372,T,C,rs10846355:11-71	52	93.4	11	71	60	rs10846355
chrX	77902758	77902827	seq_a,AX-11126485,Affx-7281917,rs10846355,12:16549372,T,C,rs10846355:0-71	52	82.7	0	71	71	rs10846355
chrX	34526777	34526834	seq_a,AX-11126485,Affx-7281917,rs10846355,12:16549372,T,C,rs10846355:14-71	47	91.3	14	71	57	rs10846355
chrX	126954337	126954394	seq_a,AX-11126485,Affx-7281917,rs10846355,12:16549372,T,C,rs10846355:14-71	47	91.3	14	71	57	rs10846355
chrX	136913934	136914003	seq_a,AX-11126485,Affx-7281917,rs10846355,12:16549372,T,C,rs10846355:2-71	47	84.1	2	71	69	rs10846355
chrX	80539298	80539355	seq_a,AX-11126485,Affx-7281917,rs10846355,12:16549372,T,C,rs10846355:14-71	45	89.5	14	71	57	rs10846355
chrX	82491549	82491604	seq_a,AX-11126485,Affx-7281917,rs10846355,12:16549372,T,C,rs10846355:16-71	45	91.0	16	71	55	rs10846355
chrX	35615014	35615069	seq_a,AX-11126485,Affx-7281917,rs10846355,12:16549372,T,C,rs10846355:16-71	43	89.1	16	71	55	rs10846355
chrX	78602113	78602168	seq_a,AX-11126485,Affx-7281917,rs10846355,12:16549372,T,C,rs10846355:0-63	46	79.7	0	63	63	rs10846355
chrX	108384387	108384444	seq_a,AX-11126485,Affx-7281917,rs10846355,12:16549372,T,C,rs10846355:14-71	41	86.0	14	71	57	rs10846355
chrX	117016525	117016586	seq_a,AX-11126485,Affx-7281917,rs10846355,12:16549372,T,C,rs10846355:2-63	41	83.7	2	63	61	rs10846355
chrX	154173989	154174464	seq_a,AX-11126485,Affx-7281917,rs10846355,12:16549372,T,C,rs10846355:7-71	45	86.0	7	71	64	rs10846355
chrX	130672069	130672117	seq_a,AX-11126485,Affx-7281917,rs10846355,12:16549372,T,C,rs10846355:15-63	38	89.6	15	63	48	rs10846355
chrY	19137787	19137844	seq_a,AX-11126485,Affx-7281917,rs10846355,12:16549372,T,C,rs10846355:14-71	43	87.8	14	71	57	rs10846355
chrY	9933967	9934003	seq_a,AX-11126485,Affx-7281917,rs10846355,12:16549372,T,C,rs10846355:35-71	32	94.5	35	71	36	rs10846355
chrY	20956540	20956826	seq_a,AX-11126485,Affx-7281917,rs10846355,12:16549372,T,C,rs10846355:43-71	27	100.0	43	71	28	rs10846355
chrY	28116308	28116331	seq_a,AX-11126485,Affx-7281917,rs10846355,12:16549372,T,C,rs10846355:43-66	23	100.0	43	66	23	rs10846355
chrY	22778718	22778741	seq_a,AX-11126485,Affx-7281917,rs10846355,12:16549372,T,C,rs10846355:43-66	23	100.0	43	66	23	rs10846355
chrX	55342276	55342347	seq_a,AX-11126485,Affx-7281917,rs10846355,12:16549372,T,C,rs10846355:0-71	57	90.2	0	71	71	rs10846355
chrX	25380687	25380757	seq_a,AX-11126485,Affx-7281917,rs10846355,12:16549372,T,C,rs10846355:1-71	52	87.2	1	71	70	rs10846355
chrX	65797546	65797615	seq_a,AX-11126485,Affx-7281917,rs10846355,12:16549372,T,C,rs10846355:2-71	51	87.0	2	71	69	rs10846355
chrX	29614822	29614893	seq_a,AX-11126485,Affx-7281917,rs10846355,12:16549372,T,C,rs10846355:0-71	49	84.6	0	71	71	rs10846355
chrX	94957220	94957283	seq_a,AX-11126485,Affx-7281917,rs10846355,12:16549372,T,C,rs10846355:0-63	47	87.4	0	63	63	rs10846355
chrX	100033576	100033633	seq_a,AX-11126485,Affx-7281917,rs10846355,12:16549372,T,C,rs10846355:14-71	47	91.3	14	71	57	rs10846355
chrX	119856436	119856493	seq_a,AX-11126485,Affx-7281917,rs10846355,12:16549372,T,C,rs10846355:14-71	47	91.3	14	71	57	rs10846355
chrX	82881357	82881417	seq_a,AX-11126485,Affx-7281917,rs10846355,12:16549372,T,C,rs10846355:11-71	46	88.4	11	71	60	rs10846355
chrX	104500311	104500381	seq_a,AX-11126485,Affx-7281917,rs10846355,12:16549372,T,C,rs10846355:1-71	46	82.9	1	71	70	rs10846355
chrX	25440446	25440503	seq_a,AX-11126485,Affx-7281917,rs10846355,12:16549372,T,C,rs10846355:14-71	45	89.5	14	71	57	rs10846355
chrX	82482454	82482513	seq_a,AX-11126485,Affx-7281917,rs10846355,12:16549372,T,C,rs10846355:1-60	45	88.2	1	60	59	rs10846355
chrX	116612412	116612461	seq_a,AX-11126485,Affx-7281917,rs10846355,12:16549372,T,C,rs10846355:14-63	45	96.0	14	63	49	rs10846355
chrX	138137316	138137373	seq_a,AX-11126485,Affx-7281917,rs10846355,12:16549372,T,C,rs10846355:14-71	45	89.5	14	71	57	rs10846355
chrX	78699634	78699688	seq_a,AX-11126485,Affx-7281917,rs10846355,12:16549372,T,C,rs10846355:14-68	44	90.8	14	68	54	rs10846355
chrX	119980107	119980164	seq_a,AX-11126485,Affx-7281917,rs10846355,12:16549372,T,C,rs10846355:14-71	43	87.8	14	71	57	rs10846355
chrX	91725216	91725478	seq_a,AX-11126485,Affx-7281917,rs10846355,12:16549372,T,C,rs10846355:14-71	46	91.3	14	71	57	rs10846355
chrY	5655134	5655204	seq_b,AX-11126485,Affx-7281917,rs10846355,12:16549372,T,C,rs10846355:0-71	49	81.5	0	71	71	rs10846355
chrY	14759469	14759500	seq_b,AX-11126485,Affx-7281917,rs10846355,12:16549372,T,C,rs10846355:40-71	29	96.8	40	71	31	rs10846355
chrY	24236355	24236463	seq_b,AX-11126485,Affx-7281917,rs10846355,12:16549372,T,C,rs10846355:43-71	27	100.0	43	71	28	rs10846355
chrY	21525359	21525381	seq_b,AX-11126485,Affx-7281917,rs10846355,12:16549372,T,C,rs10846355:40-62	22	100.0	40	62	22	rs10846355
chrX	65746724	65746784	seq_b,AX-11126485,Affx-7281917,rs10846355,12:16549372,T,C,rs10846355:11-71	50	91.7	11	71	60	rs10846355
chrX	136913934	136914003	seq_b,AX-11126485,Affx-7281917,rs10846355,12:16549372,T,C,rs10846355:2-71	49	85.6	2	71	69	rs10846355
chrX	77902758	77902827	seq_b,AX-11126485,Affx-7281917,rs10846355,12:16549372,T,C,rs10846355:0-71	50	81.2	0	71	71	rs10846355
chrX	34526777	34526834	seq_b,AX-11126485,Affx-7281917,rs10846355,12:16549372,T,C,rs10846355:14-71	45	89.5	14	71	57	rs10846355
chrX	80539298	80539355	seq_b,AX-11126485,Affx-7281917,rs10846355,12:16549372,T,C,rs10846355:14-71	43	87.8	14	71	57	rs10846355
chrX	78602113	78602168	seq_b,AX-11126485,Affx-7281917,rs10846355,12:16549372,T,C,rs10846355:0-63	46	79.7	0	63	63	rs10846355
chrX	108384387	108384444	seq_b,AX-11126485,Affx-7281917,rs10846355,12:16549372,T,C,rs10846355:14-71	39	84.3	14	71	57	rs10846355
chrX	86725752	86725783	seq_b,AX-11126485,Affx-7281917,rs10846355,12:16549372,T,C,rs10846355:40-71	31	100.0	40	71	31	rs10846355
chrX	116882229	116882260	seq_b,AX-11126485,Affx-7281917,rs10846355,12:16549372,T,C,rs10846355:40-71	31	100.0	40	71	31	rs10846355
chrX	97392119	97392155	seq_b,AX-11126485,Affx-7281917,rs10846355,12:16549372,T,C,rs10846355:35-71	30	91.7	35	71	36	rs10846355
chrX	8262085	8262116	seq_b,AX-11126485,Affx-7281917,rs10846355,12:16549372,T,C,rs10846355:40-71	29	96.8	40	71	31	rs10846355
chrX	35615038	35615069	seq_b,AX-11126485,Affx-7281917,rs10846355,12:16549372,T,C,rs10846355:40-71	29	96.8	40	71	31	rs10846355
chrX	51133063	51133094	seq_b,AX-11126485,Affx-7281917,rs10846355,12:16549372,T,C,rs10846355:40-71	29	96.8	40	71	31	rs10846355
chrX	56372853	56372884	seq_b,AX-11126485,Affx-7281917,rs10846355,12:16549372,T,C,rs10846355:40-71	29	96.8	40	71	31	rs10846355
chrX	76599449	76599480	seq_b,AX-11126485,Affx-7281917,rs10846355,12:16549372,T,C,rs10846355:40-71	29	96.8	40	71	31	rs10846355
chrX	82491573	82491604	seq_b,AX-11126485,Affx-7281917,rs10846355,12:16549372,T,C,rs10846355:40-71	29	96.8	40	71	31	rs10846355
chrY	19137787	19137818	seq_b,AX-11126485,Affx-7281917,rs10846355,12:16549372,T,C,rs10846355:40-71	29	96.8	40	71	31	rs10846355
chrY	9933967	9933998	seq_b,AX-11126485,Affx-7281917,rs10846355,12:16549372,T,C,rs10846355:40-71	29	96.8	40	71	31	rs10846355
chrY	20956540	20956826	seq_b,AX-11126485,Affx-7281917,rs10846355,12:16549372,T,C,rs10846355:43-71	27	100.0	43	71	28	rs10846355
chrY	28116308	28116331	seq_b,AX-11126485,Affx-7281917,rs10846355,12:16549372,T,C,rs10846355:43-66	23	100.0	43	66	23	rs10846355
chrY	22778718	22778741	seq_b,AX-11126485,Affx-7281917,rs10846355,12:16549372,T,C,rs10846355:43-66	23	100.0	43	66	23	rs10846355
chrX	55342276	55342347	seq_b,AX-11126485,Affx-7281917,rs10846355,12:16549372,T,C,rs10846355:0-71	55	88.8	0	71	71	rs10846355
chrX	65797546	65797615	seq_b,AX-11126485,Affx-7281917,rs10846355,12:16549372,T,C,rs10846355:2-71	49	85.6	2	71	69	rs10846355
chrX	82482454	82482513	seq_b,AX-11126485,Affx-7281917,rs10846355,12:16549372,T,C,rs10846355:1-60	45	88.2	1	60	59	rs10846355
chrX	82881357	82881417	seq_b,AX-11126485,Affx-7281917,rs10846355,12:16549372,T,C,rs10846355:11-71	44	86.7	11	71	60	rs10846355
chrX	116612412	116612461	seq_b,AX-11126485,Affx-7281917,rs10846355,12:16549372,T,C,rs10846355:14-63	43	93.9	14	63	49	rs10846355
chrX	95593736	95593806	seq_b,AX-11126485,Affx-7281917,rs10846355,12:16549372,T,C,rs10846355:1-71	40	78.6	1	71	70	rs10846355
chrX	64343845	64343876	seq_b,AX-11126485,Affx-7281917,rs10846355,12:16549372,T,C,rs10846355:40-71	31	100.0	40	71	31	rs10846355
chrX	25380687	25380718	seq_b,AX-11126485,Affx-7281917,rs10846355,12:16549372,T,C,rs10846355:40-71	29	96.8	40	71	31	rs10846355
chrX	72371351	72371382	seq_b,AX-11126485,Affx-7281917,rs10846355,12:16549372,T,C,rs10846355:40-71	29	96.8	40	71	31	rs10846355
chrX	100033576	100033607	seq_b,AX-11126485,Affx-7281917,rs10846355,12:16549372,T,C,rs10846355:40-71	29	96.8	40	71	31	rs10846355
chrX	102750312	102750343	seq_b,AX-11126485,Affx-7281917,rs10846355,12:16549372,T,C,rs10846355:40-71	29	96.8	40	71	31	rs10846355
chrX	119856436	119856467	seq_b,AX-11126485,Affx-7281917,rs10846355,12:16549372,T,C,rs10846355:40-71	29	96.8	40	71	31	rs10846355
chrX	119980107	119980138	seq_b,AX-11126485,Affx-7281917,rs10846355,12:16549372,T,C,rs10846355:40-71	29	96.8	40	71	31	rs10846355
chrX	125695112	125695143	seq_b,AX-11126485,Affx-7281917,rs10846355,12:16549372,T,C,rs10846355:40-71	29	96.8	40	71	31	rs10846355
chrX	138137316	138137347	seq_b,AX-11126485,Affx-7281917,rs10846355,12:16549372,T,C,rs10846355:40-71	29	96.8	40	71	31	rs10846355
chrX	140281652	140281683	seq_b,AX-11126485,Affx-7281917,rs10846355,12:16549372,T,C,rs10846355:40-71	29	96.8	40	71	31	rs10846355
chrX	149122790	149122841	seq_a,AX-11126568,Affx-7106089,rs10847413,12:128048949,T,C,rs10847413:4-54	37	88.0	4	54	50	rs10847413
chrX	41213433	41213484	seq_a,AX-11126568,Affx-7106089,rs10847413,12:128048949,T,C,rs10847413:7-57	35	86.0	7	57	50	rs10847413
chrX	149122790	149122841	seq_b,AX-11126568,Affx-7106089,rs10847413,12:128048949,T,C,rs10847413:4-54	39	90.0	4	54	50	rs10847413
chrX	41213433	41213484	seq_b,AX-11126568,Affx-7106089,rs10847413,12:128048949,T,C,rs10847413:7-57	37	88.0	7	57	50	rs10847413
chrX	107066664	107066686	seq_a,AX-11126645,Affx-7151275,rs10848027,12:130659726,A,G,rs10848027:21-43	22	100.0	21	43	22	rs10848027
chrX	68278385	68278423	seq_a,AX-11126652,Affx-7152280,rs10848047,12:130724201,A,G,rs10848047:13-51	28	86.9	13	51	38	rs10848047
chrX	68278385	68278423	seq_b,AX-11126652,Affx-7152280,rs10848047,12:130724201,A,G,rs10848047:13-51	30	89.5	13	51	38	rs10848047
chrX	153777054	153777081	seq_a,AX-11126742,Affx-8153093,rs10849176,12:634584,A,G,rs10849176:0-27	25	96.3	0	27	27	rs10849176
chrX	144598434	144598461	seq_a,AX-11126742,Affx-8153093,rs10849176,12:634584,A,G,rs10849176:0-27	25	96.3	0	27	27	rs10849176
chrX	30499378	30499406	seq_a,AX-11126742,Affx-8153093,rs10849176,12:634584,A,G,rs10849176:0-28	28	100.0	0	28	28	rs10849176
chrX	153777054	153777081	seq_b,AX-11126742,Affx-8153093,rs10849176,12:634584,A,G,rs10849176:0-27	25	96.3	0	27	27	rs10849176
chrX	144598434	144598461	seq_b,AX-11126742,Affx-8153093,rs10849176,12:634584,A,G,rs10849176:0-27	25	96.3	0	27	27	rs10849176
chrX	30499378	30499406	seq_b,AX-11126742,Affx-8153093,rs10849176,12:634584,A,G,rs10849176:0-28	28	100.0	0	28	28	rs10849176
chrY	2513972	2514012	seq_a,AX-11126766,Affx-8337459,rs10849452,12:6525121,A,G,rs10849452:31-71	38	97.5	31	71	40	rs10849452
chrY	15513475	15513513	seq_a,AX-11126766,Affx-8337459,rs10849452,12:6525121,A,G,rs10849452:33-71	38	100.0	33	71	38	rs10849452
chrY	15612257	15612296	seq_a,AX-11126766,Affx-8337459,rs10849452,12:6525121,A,G,rs10849452:32-71	37	97.5	32	71	39	rs10849452
chrY	18263571	18263611	seq_a,AX-11126766,Affx-8337459,rs10849452,12:6525121,A,G,rs10849452:31-71	36	95.0	31	71	40	rs10849452
chrY	21238092	21238132	seq_a,AX-11126766,Affx-8337459,rs10849452,12:6525121,A,G,rs10849452:31-71	36	95.0	31	71	40	rs10849452
chrY	14751865	14751903	seq_a,AX-11126766,Affx-8337459,rs10849452,12:6525121,A,G,rs10849452:33-71	34	94.8	33	71	38	rs10849452
chrY	15587631	15587664	seq_a,AX-11126766,Affx-8337459,rs10849452,12:6525121,A,G,rs10849452:38-71	33	100.0	38	71	33	rs10849452
chrY	8663430	8663470	seq_a,AX-11126766,Affx-8337459,rs10849452,12:6525121,A,G,rs10849452:36-71	34	100.0	36	71	35	rs10849452
chrY	18254884	18254915	seq_a,AX-11126766,Affx-8337459,rs10849452,12:6525121,A,G,rs10849452:40-71	31	100.0	40	71	31	rs10849452
chrY	5556967	5556997	seq_a,AX-11126766,Affx-8337459,rs10849452,12:6525121,A,G,rs10849452:40-70	30	100.0	40	70	30	rs10849452
chrY	1165563	1165592	seq_a,AX-11126766,Affx-8337459,rs10849452,12:6525121,A,G,rs10849452:42-71	29	100.0	42	71	29	rs10849452
chrY	1700536	1700565	seq_a,AX-11126766,Affx-8337459,rs10849452,12:6525121,A,G,rs10849452:42-71	29	100.0	42	71	29	rs10849452
chrY	4536948	4536979	seq_a,AX-11126766,Affx-8337459,rs10849452,12:6525121,A,G,rs10849452:40-71	29	96.8	40	71	31	rs10849452
chrY	6945937	6945968	seq_a,AX-11126766,Affx-8337459,rs10849452,12:6525121,A,G,rs10849452:40-71	29	96.8	40	71	31	rs10849452
chrY	7935577	7935606	seq_a,AX-11126766,Affx-8337459,rs10849452,12:6525121,A,G,rs10849452:42-71	29	100.0	42	71	29	rs10849452
chrY	20044944	20044973	seq_a,AX-11126766,Affx-8337459,rs10849452,12:6525121,A,G,rs10849452:42-71	29	100.0	42	71	29	rs10849452
chrX	105796910	105796963	seq_a,AX-11126766,Affx-8337459,rs10849452,12:6525121,A,G,rs10849452:19-71	43	92.2	19	71	52	rs10849452
chrX	23887784	23887826	seq_a,AX-11126766,Affx-8337459,rs10849452,12:6525121,A,G,rs10849452:29-71	40	97.7	29	71	42	rs10849452
chrX	38031422	38031464	seq_a,AX-11126766,Affx-8337459,rs10849452,12:6525121,A,G,rs10849452:29-71	40	97.7	29	71	42	rs10849452
chrX	113802477	113802519	seq_a,AX-11126766,Affx-8337459,rs10849452,12:6525121,A,G,rs10849452:29-71	40	97.7	29	71	42	rs10849452
chrX	153434619	153434666	seq_a,AX-11126766,Affx-8337459,rs10849452,12:6525121,A,G,rs10849452:23-71	42	89.4	23	71	48	rs10849452
chrX	153471748	153471795	seq_a,AX-11126766,Affx-8337459,rs10849452,12:6525121,A,G,rs10849452:23-71	42	89.4	23	71	48	rs10849452
chrX	153509556	153509603	seq_a,AX-11126766,Affx-8337459,rs10849452,12:6525121,A,G,rs10849452:23-71	42	89.4	23	71	48	rs10849452
chrX	41154228	41154274	seq_a,AX-11126766,Affx-8337459,rs10849452,12:6525121,A,G,rs10849452:18-71	43	82.7	18	71	53	rs10849452
chrX	67667587	67667628	seq_a,AX-11126766,Affx-8337459,rs10849452,12:6525121,A,G,rs10849452:30-71	39	97.6	30	71	41	rs10849452
chrX	139731846	139731887	seq_a,AX-11126766,Affx-8337459,rs10849452,12:6525121,A,G,rs10849452:30-71	39	97.6	30	71	41	rs10849452
chrX	2563972	2564012	seq_a,AX-11126766,Affx-8337459,rs10849452,12:6525121,A,G,rs10849452:31-71	38	97.5	31	71	40	rs10849452
chrX	4785071	4785115	seq_a,AX-11126766,Affx-8337459,rs10849452,12:6525121,A,G,rs10849452:27-71	38	93.2	27	71	44	rs10849452
chrX	70269514	70269552	seq_a,AX-11126766,Affx-8337459,rs10849452,12:6525121,A,G,rs10849452:33-71	38	100.0	33	71	38	rs10849452
chrX	71307772	71307812	seq_a,AX-11126766,Affx-8337459,rs10849452,12:6525121,A,G,rs10849452:31-71	38	97.5	31	71	40	rs10849452
chrX	88296974	88297012	seq_a,AX-11126766,Affx-8337459,rs10849452,12:6525121,A,G,rs10849452:33-71	38	100.0	33	71	38	rs10849452
chrX	118736980	118737022	seq_a,AX-11126766,Affx-8337459,rs10849452,12:6525121,A,G,rs10849452:29-71	38	95.3	29	71	42	rs10849452
chrY	4373861	4373905	seq_a,AX-11126766,Affx-8337459,rs10849452,12:6525121,A,G,rs10849452:26-71	41	91.0	26	71	45	rs10849452
chrY	15012864	15012904	seq_a,AX-11126766,Affx-8337459,rs10849452,12:6525121,A,G,rs10849452:31-71	36	95.0	31	71	40	rs10849452
chrY	23379153	23379193	seq_a,AX-11126766,Affx-8337459,rs10849452,12:6525121,A,G,rs10849452:31-71	36	95.0	31	71	40	rs10849452
chrY	1398601	1398663	seq_a,AX-11126766,Affx-8337459,rs10849452,12:6525121,A,G,rs10849452:20-71	39	89.8	20	71	51	rs10849452
chrY	1703817	1703859	seq_a,AX-11126766,Affx-8337459,rs10849452,12:6525121,A,G,rs10849452:30-71	36	95.2	30	71	41	rs10849452
chrY	790088	790130	seq_a,AX-11126766,Affx-8337459,rs10849452,12:6525121,A,G,rs10849452:29-71	34	90.5	29	71	42	rs10849452
chrY	19184090	19184122	seq_a,AX-11126766,Affx-8337459,rs10849452,12:6525121,A,G,rs10849452:39-71	32	100.0	39	71	32	rs10849452
chrY	18248576	18248609	seq_a,AX-11126766,Affx-8337459,rs10849452,12:6525121,A,G,rs10849452:36-69	31	97.0	36	69	33	rs10849452
chrY	23435945	23435977	seq_a,AX-11126766,Affx-8337459,rs10849452,12:6525121,A,G,rs10849452:39-71	30	96.9	39	71	32	rs10849452
chrY	1962329	1962358	seq_a,AX-11126766,Affx-8337459,rs10849452,12:6525121,A,G,rs10849452:42-71	29	100.0	42	71	29	rs10849452
chrY	2766939	2766968	seq_a,AX-11126766,Affx-8337459,rs10849452,12:6525121,A,G,rs10849452:42-71	29	100.0	42	71	29	rs10849452
chrY	8001490	8001519	seq_a,AX-11126766,Affx-8337459,rs10849452,12:6525121,A,G,rs10849452:42-71	29	100.0	42	71	29	rs10849452
chrY	20084765	20084794	seq_a,AX-11126766,Affx-8337459,rs10849452,12:6525121,A,G,rs10849452:42-71	29	100.0	42	71	29	rs10849452
chrY	27714578	27714607	seq_a,AX-11126766,Affx-8337459,rs10849452,12:6525121,A,G,rs10849452:42-71	29	100.0	42	71	29	rs10849452
chrY	2572723	2572752	seq_a,AX-11126766,Affx-8337459,rs10849452,12:6525121,A,G,rs10849452:42-71	27	96.6	42	71	29	rs10849452
chrY	7564567	7564598	seq_a,AX-11126766,Affx-8337459,rs10849452,12:6525121,A,G,rs10849452:40-71	27	93.6	40	71	31	rs10849452
chrX	99323684	99323739	seq_a,AX-11126766,Affx-8337459,rs10849452,12:6525121,A,G,rs10849452:17-71	45	92.6	17	71	54	rs10849452
chrX	53818102	53818158	seq_a,AX-11126766,Affx-8337459,rs10849452,12:6525121,A,G,rs10849452:17-67	45	96.0	17	67	50	rs10849452
chrX	66902392	66902434	seq_a,AX-11126766,Affx-8337459,rs10849452,12:6525121,A,G,rs10849452:29-71	42	100.0	29	71	42	rs10849452
chrX	47258330	47258371	seq_a,AX-11126766,Affx-8337459,rs10849452,12:6525121,A,G,rs10849452:30-71	41	100.0	30	71	41	rs10849452
chrX	16880765	16880819	seq_a,AX-11126766,Affx-8337459,rs10849452,12:6525121,A,G,rs10849452:14-71	43	83.1	14	71	57	rs10849452
chrX	70239262	70239302	seq_a,AX-11126766,Affx-8337459,rs10849452,12:6525121,A,G,rs10849452:31-71	40	100.0	31	71	40	rs10849452
chrX	134110912	134110968	seq_a,AX-11126766,Affx-8337459,rs10849452,12:6525121,A,G,rs10849452:22-71	42	93.9	22	71	49	rs10849452
chrX	40053903	40053946	seq_a,AX-11126766,Affx-8337459,rs10849452,12:6525121,A,G,rs10849452:28-71	39	95.4	28	71	43	rs10849452
chrX	99171528	99171569	seq_a,AX-11126766,Affx-8337459,rs10849452,12:6525121,A,G,rs10849452:30-71	39	97.6	30	71	41	rs10849452
chrX	144357266	144357307	seq_a,AX-11126766,Affx-8337459,rs10849452,12:6525121,A,G,rs10849452:30-71	39	97.6	30	71	41	rs10849452
chrX	48702956	48702996	seq_a,AX-11126766,Affx-8337459,rs10849452,12:6525121,A,G,rs10849452:31-71	38	97.5	31	71	40	rs10849452
chrX	56341329	56341369	seq_a,AX-11126766,Affx-8337459,rs10849452,12:6525121,A,G,rs10849452:31-71	38	97.5	31	71	40	rs10849452
chrX	68553395	68553435	seq_a,AX-11126766,Affx-8337459,rs10849452,12:6525121,A,G,rs10849452:31-71	38	97.5	31	71	40	rs10849452
chrX	118677409	118677449	seq_a,AX-11126766,Affx-8337459,rs10849452,12:6525121,A,G,rs10849452:31-71	38	97.5	31	71	40	rs10849452
chrX	21492126	21492167	seq_a,AX-11126766,Affx-8337459,rs10849452,12:6525121,A,G,rs10849452:30-71	37	95.2	30	71	41	rs10849452
chrX	44208485	44208533	seq_a,AX-11126766,Affx-8337459,rs10849452,12:6525121,A,G,rs10849452:25-71	39	93.5	25	71	46	rs10849452
chrY	1503409	1503454	seq_b,AX-11126766,Affx-8337459,rs10849452,12:6525121,A,G,rs10849452:26-71	41	95.6	26	71	45	rs10849452
chrY	2513972	2514012	seq_b,AX-11126766,Affx-8337459,rs10849452,12:6525121,A,G,rs10849452:31-71	40	100.0	31	71	40	rs10849452
chrY	8663415	8663470	seq_b,AX-11126766,Affx-8337459,rs10849452,12:6525121,A,G,rs10849452:25-71	42	97.8	25	71	46	rs10849452
chrY	5556958	5556997	seq_b,AX-11126766,Affx-8337459,rs10849452,12:6525121,A,G,rs10849452:31-70	37	97.5	31	70	39	rs10849452
chrY	19295359	19295400	seq_b,AX-11126766,Affx-8337459,rs10849452,12:6525121,A,G,rs10849452:30-71	37	95.2	30	71	41	rs10849452
chrY	18254875	18254915	seq_b,AX-11126766,Affx-8337459,rs10849452,12:6525121,A,G,rs10849452:31-71	36	95.0	31	71	40	rs10849452
chrY	20044933	20044973	seq_b,AX-11126766,Affx-8337459,rs10849452,12:6525121,A,G,rs10849452:31-71	36	95.0	31	71	40	rs10849452
chrY	26247812	26247852	seq_b,AX-11126766,Affx-8337459,rs10849452,12:6525121,A,G,rs10849452:31-71	36	95.0	31	71	40	rs10849452
chrY	15513478	15513513	seq_b,AX-11126766,Affx-8337459,rs10849452,12:6525121,A,G,rs10849452:36-71	35	100.0	36	71	35	rs10849452
chrY	1617150	1700565	seq_b,AX-11126766,Affx-8337459,rs10849452,12:6525121,A,G,rs10849452:28-71	42	100.0	28	71	43	rs10849452
chrY	13586832	13586873	seq_b,AX-11126766,Affx-8337459,rs10849452,12:6525121,A,G,rs10849452:30-71	33	90.3	30	71	41	rs10849452
chrY	15587631	15587664	seq_b,AX-11126766,Affx-8337459,rs10849452,12:6525121,A,G,rs10849452:38-71	33	100.0	38	71	33	rs10849452
chrY	15612261	15612296	seq_b,AX-11126766,Affx-8337459,rs10849452,12:6525121,A,G,rs10849452:36-71	33	97.2	36	71	35	rs10849452
chrY	14751871	14751903	seq_b,AX-11126766,Affx-8337459,rs10849452,12:6525121,A,G,rs10849452:39-71	30	96.9	39	71	32	rs10849452
chrY	18856175	18856347	seq_b,AX-11126766,Affx-8337459,rs10849452,12:6525121,A,G,rs10849452:29-66	34	97.3	29	66	37	rs10849452
chrY	21238100	21238132	seq_b,AX-11126766,Affx-8337459,rs10849452,12:6525121,A,G,rs10849452:39-71	30	96.9	39	71	32	rs10849452
chrX	1553409	1553454	seq_b,AX-11126766,Affx-8337459,rs10849452,12:6525121,A,G,rs10849452:26-71	41	95.6	26	71	45	rs10849452
chrX	15754274	15754317	seq_b,AX-11126766,Affx-8337459,rs10849452,12:6525121,A,G,rs10849452:28-71	41	97.7	28	71	43	rs10849452
chrX	24986525	24986574	seq_b,AX-11126766,Affx-8337459,rs10849452,12:6525121,A,G,rs10849452:25-71	43	97.9	25	71	46	rs10849452
chrX	99803249	99803292	seq_b,AX-11126766,Affx-8337459,rs10849452,12:6525121,A,G,rs10849452:28-71	41	97.7	28	71	43	rs10849452
chrX	139731846	139731887	seq_b,AX-11126766,Affx-8337459,rs10849452,12:6525121,A,G,rs10849452:30-71	41	100.0	30	71	41	rs10849452
chrX	2563972	2564012	seq_b,AX-11126766,Affx-8337459,rs10849452,12:6525121,A,G,rs10849452:31-71	40	100.0	31	71	40	rs10849452
chrX	71307772	71307812	seq_b,AX-11126766,Affx-8337459,rs10849452,12:6525121,A,G,rs10849452:31-71	40	100.0	31	71	40	rs10849452
chrX	119068113	119068153	seq_b,AX-11126766,Affx-8337459,rs10849452,12:6525121,A,G,rs10849452:31-71	40	100.0	31	71	40	rs10849452
chrX	128966475	128966517	seq_b,AX-11126766,Affx-8337459,rs10849452,12:6525121,A,G,rs10849452:29-71	40	97.7	29	71	42	rs10849452
chrX	16734878	16734919	seq_b,AX-11126766,Affx-8337459,rs10849452,12:6525121,A,G,rs10849452:30-71	39	97.6	30	71	41	rs10849452
chrX	30866357	30866398	seq_b,AX-11126766,Affx-8337459,rs10849452,12:6525121,A,G,rs10849452:30-71	39	97.6	30	71	41	rs10849452
chrX	37210464	37210505	seq_b,AX-11126766,Affx-8337459,rs10849452,12:6525121,A,G,rs10849452:30-71	39	97.6	30	71	41	rs10849452
chrX	45563147	45563200	seq_b,AX-11126766,Affx-8337459,rs10849452,12:6525121,A,G,rs10849452:25-71	41	95.7	25	71	46	rs10849452
chrX	84140160	84140203	seq_b,AX-11126766,Affx-8337459,rs10849452,12:6525121,A,G,rs10849452:28-71	39	95.4	28	71	43	rs10849452
chrX	23887784	23887826	seq_b,AX-11126766,Affx-8337459,rs10849452,12:6525121,A,G,rs10849452:29-71	38	95.3	29	71	42	rs10849452
chrX	70043576	70043614	seq_b,AX-11126766,Affx-8337459,rs10849452,12:6525121,A,G,rs10849452:33-71	38	100.0	33	71	38	rs10849452
chrY	2766939	2766994	seq_b,AX-11126766,Affx-8337459,rs10849452,12:6525121,A,G,rs10849452:15-71	46	88.9	15	71	56	rs10849452
chrY	15012864	15012904	seq_b,AX-11126766,Affx-8337459,rs10849452,12:6525121,A,G,rs10849452:31-71	38	97.5	31	71	40	rs10849452
chrY	20084765	20084805	seq_b,AX-11126766,Affx-8337459,rs10849452,12:6525121,A,G,rs10849452:31-71	36	95.0	31	71	40	rs10849452
chrY	23435945	23435985	seq_b,AX-11126766,Affx-8337459,rs10849452,12:6525121,A,G,rs10849452:31-71	36	95.0	31	71	40	rs10849452
chrY	27714578	27714618	seq_b,AX-11126766,Affx-8337459,rs10849452,12:6525121,A,G,rs10849452:31-71	36	95.0	31	71	40	rs10849452
chrY	4373861	4373893	seq_b,AX-11126766,Affx-8337459,rs10849452,12:6525121,A,G,rs10849452:39-71	32	100.0	39	71	32	rs10849452
chrY	18248576	18248610	seq_b,AX-11126766,Affx-8337459,rs10849452,12:6525121,A,G,rs10849452:35-69	32	97.1	35	69	34	rs10849452
chrY	19184090	19184122	seq_b,AX-11126766,Affx-8337459,rs10849452,12:6525121,A,G,rs10849452:39-71	32	100.0	39	71	32	rs10849452
chrY	23379153	23379185	seq_b,AX-11126766,Affx-8337459,rs10849452,12:6525121,A,G,rs10849452:39-71	30	96.9	39	71	32	rs10849452
chrY	1962329	1962358	seq_b,AX-11126766,Affx-8337459,rs10849452,12:6525121,A,G,rs10849452:42-71	29	100.0	42	71	29	rs10849452
chrY	8001490	8001519	seq_b,AX-11126766,Affx-8337459,rs10849452,12:6525121,A,G,rs10849452:42-71	29	100.0	42	71	29	rs10849452
chrY	1398601	1398629	seq_b,AX-11126766,Affx-8337459,rs10849452,12:6525121,A,G,rs10849452:43-71	28	100.0	43	71	28	rs10849452
chrY	790088	790117	seq_b,AX-11126766,Affx-8337459,rs10849452,12:6525121,A,G,rs10849452:42-71	27	96.6	42	71	29	rs10849452
chrY	1703817	1703847	seq_b,AX-11126766,Affx-8337459,rs10849452,12:6525121,A,G,rs10849452:42-71	28	100.0	42	71	29	rs10849452
chrY	2572723	2572752	seq_b,AX-11126766,Affx-8337459,rs10849452,12:6525121,A,G,rs10849452:42-71	27	96.6	42	71	29	rs10849452
chrY	7564567	7564598	seq_b,AX-11126766,Affx-8337459,rs10849452,12:6525121,A,G,rs10849452:40-71	27	93.6	40	71	31	rs10849452
chrX	99323684	99323739	seq_b,AX-11126766,Affx-8337459,rs10849452,12:6525121,A,G,rs10849452:17-71	47	94.5	17	71	54	rs10849452
chrX	53818102	53818158	seq_b,AX-11126766,Affx-8337459,rs10849452,12:6525121,A,G,rs10849452:17-67	43	94.0	17	67	50	rs10849452
chrX	66902392	66902434	seq_b,AX-11126766,Affx-8337459,rs10849452,12:6525121,A,G,rs10849452:29-71	40	97.7	29	71	42	rs10849452
chrX	118677409	118677449	seq_b,AX-11126766,Affx-8337459,rs10849452,12:6525121,A,G,rs10849452:31-71	40	100.0	31	71	40	rs10849452
chrX	148875294	148875336	seq_b,AX-11126766,Affx-8337459,rs10849452,12:6525121,A,G,rs10849452:29-71	40	97.7	29	71	42	rs10849452
chrX	16770058	16770101	seq_b,AX-11126766,Affx-8337459,rs10849452,12:6525121,A,G,rs10849452:28-71	39	95.4	28	71	43	rs10849452
chrX	19092614	19092667	seq_b,AX-11126766,Affx-8337459,rs10849452,12:6525121,A,G,rs10849452:25-71	41	95.7	25	71	46	rs10849452
chrX	24347527	24347584	seq_b,AX-11126766,Affx-8337459,rs10849452,12:6525121,A,G,rs10849452:23-70	42	95.7	23	70	47	rs10849452
chrX	28182951	28182992	seq_b,AX-11126766,Affx-8337459,rs10849452,12:6525121,A,G,rs10849452:30-71	39	97.6	30	71	41	rs10849452
chrX	44208485	44208533	seq_b,AX-11126766,Affx-8337459,rs10849452,12:6525121,A,G,rs10849452:25-71	41	95.7	25	71	46	rs10849452
chrX	47258330	47258371	seq_b,AX-11126766,Affx-8337459,rs10849452,12:6525121,A,G,rs10849452:30-71	39	97.6	30	71	41	rs10849452
chrX	89859077	89859118	seq_b,AX-11126766,Affx-8337459,rs10849452,12:6525121,A,G,rs10849452:30-71	39	97.6	30	71	41	rs10849452
chrX	24138484	24138526	seq_b,AX-11126766,Affx-8337459,rs10849452,12:6525121,A,G,rs10849452:29-71	38	95.3	29	71	42	rs10849452
chrX	70239262	70239302	seq_b,AX-11126766,Affx-8337459,rs10849452,12:6525121,A,G,rs10849452:31-71	38	97.5	31	71	40	rs10849452
chrX	118083061	118083101	seq_b,AX-11126766,Affx-8337459,rs10849452,12:6525121,A,G,rs10849452:31-71	38	97.5	31	71	40	rs10849452
chrX	119489191	119489231	seq_b,AX-11126766,Affx-8337459,rs10849452,12:6525121,A,G,rs10849452:31-71	38	97.5	31	71	40	rs10849452
chrX	117945564	117945611	seq_b,AX-11126783,Affx-7005695,rs10849772,12:121070251,A,G,rs10849772:24-71	35	87.3	24	71	47	rs10849772
chrX	71592633	71592655	seq_a,AX-11126790,Affx-7012127,rs10849835,12:121489377,T,C,rs10849835:6-28	22	100.0	6	28	22	rs10849835
chrX	71592633	71592655	seq_b,AX-11126790,Affx-7012127,rs10849835,12:121489377,T,C,rs10849835:6-28	22	100.0	6	28	22	rs10849835
chrX	141802919	141802944	seq_b,AX-11126790,Affx-7012127,rs10849835,12:121489377,T,C,rs10849835:16-39	22	100.0	16	39	23	rs10849835
chrX	54439054	54439076	seq_a,AX-11126810,Affx-6905665,rs10850152,12:113989621,A,G,rs10850152:49-71	20	95.5	49	71	22	rs10850152
chrX	54439054	54439076	seq_b,AX-11126810,Affx-6905665,rs10850152,12:113989621,A,G,rs10850152:49-71	20	95.5	49	71	22	rs10850152
chrX	75788094	75788114	seq_a,AX-11126812,Affx-6907201,rs10850188,12:114080945,A,C,rs10850188:51-71	20	100.0	51	71	20	rs10850188
chrX	75788094	75788114	seq_b,AX-11126812,Affx-6907201,rs10850188,12:114080945,A,C,rs10850188:51-71	20	100.0	51	71	20	rs10850188
chrX	109518604	109518642	seq_a,AX-11126839,Affx-6928218,rs10850434,12:115495279,A,G,rs10850434:5-43	26	84.3	5	43	38	rs10850434
chrX	83910160	83910187	seq_a,AX-11126839,Affx-6928218,rs10850434,12:115495279,A,G,rs10850434:5-32	25	96.3	5	32	27	rs10850434
chrX	81770540	81770566	seq_a,AX-11126839,Affx-6928218,rs10850434,12:115495279,A,G,rs10850434:44-70	22	92.4	44	70	26	rs10850434
chrX	65514231	65514257	seq_a,AX-11126839,Affx-6928218,rs10850434,12:115495279,A,G,rs10850434:5-28	22	100.0	5	28	23	rs10850434
chrX	94650392	94650414	seq_a,AX-11126839,Affx-6928218,rs10850434,12:115495279,A,G,rs10850434:5-27	22	100.0	5	27	22	rs10850434
chrX	67118938	67118960	seq_a,AX-11126839,Affx-6928218,rs10850434,12:115495279,A,G,rs10850434:9-31	22	100.0	9	31	22	rs10850434
chrX	83910160	83910187	seq_b,AX-11126839,Affx-6928218,rs10850434,12:115495279,A,G,rs10850434:5-32	25	96.3	5	32	27	rs10850434
chrX	81770540	81770566	seq_b,AX-11126839,Affx-6928218,rs10850434,12:115495279,A,G,rs10850434:44-70	22	92.4	44	70	26	rs10850434
chrX	65514231	65514257	seq_b,AX-11126839,Affx-6928218,rs10850434,12:115495279,A,G,rs10850434:5-28	22	100.0	5	28	23	rs10850434
chrX	94650392	94650414	seq_b,AX-11126839,Affx-6928218,rs10850434,12:115495279,A,G,rs10850434:5-27	22	100.0	5	27	22	rs10850434
chrX	67118938	67118960	seq_b,AX-11126839,Affx-6928218,rs10850434,12:115495279,A,G,rs10850434:9-31	22	100.0	9	31	22	rs10850434
chrX	78505013	78505038	seq_a,AX-11126861,Affx-6947486,rs10850637,12:116884826,A,G,rs10850637:32-57	23	96.0	32	57	25	rs10850637
chrX	119594335	119594376	seq_a,AX-11126914,Affx-11524272,rs10851379,15:39324626,A,C,rs10851379:32-60	25	96.5	32	60	28	rs10851379
chrX	77714662	77714682	seq_a,AX-11126935,Affx-11787513,rs10851666,15:60214996,A,C,rs10851666:21-41	20	100.0	21	41	20	rs10851666
chrX	46646432	46646452	seq_a,AX-11126956,Affx-11480238,rs10851975,15:35762649,A,C,rs10851975:22-42	20	100.0	22	42	20	rs10851975
chrY	16990090	16990121	seq_a,AX-11126958,Affx-11491775,rs10851991,15:36701512,T,C,rs10851991:40-71	27	93.6	40	71	31	rs10851991
chrX	69869490	69869559	seq_a,AX-11126958,Affx-11491775,rs10851991,15:36701512,T,C,rs10851991:40-71	30	100.0	40	71	31	rs10851991
chrX	32188455	32188486	seq_a,AX-11126958,Affx-11491775,rs10851991,15:36701512,T,C,rs10851991:40-71	27	93.6	40	71	31	rs10851991
chrX	29981620	29981692	seq_a,AX-11126958,Affx-11491775,rs10851991,15:36701512,T,C,rs10851991:40-71	28	96.8	40	71	31	rs10851991
chrX	16969712	16969736	seq_a,AX-11126958,Affx-11491775,rs10851991,15:36701512,T,C,rs10851991:47-71	24	100.0	47	71	24	rs10851991
chrX	77062611	77062633	seq_a,AX-11126958,Affx-11491775,rs10851991,15:36701512,T,C,rs10851991:49-71	22	100.0	49	71	22	rs10851991
chrX	42338806	42338833	seq_a,AX-11126958,Affx-11491775,rs10851991,15:36701512,T,C,rs10851991:39-71	24	74.1	39	71	32	rs10851991
chrX	125342970	125343001	seq_a,AX-11126958,Affx-11491775,rs10851991,15:36701512,T,C,rs10851991:40-71	29	96.8	40	71	31	rs10851991
chrX	100468102	100468171	seq_a,AX-11126958,Affx-11491775,rs10851991,15:36701512,T,C,rs10851991:40-71	30	100.0	40	71	31	rs10851991
chrX	40424098	40424123	seq_a,AX-11126958,Affx-11491775,rs10851991,15:36701512,T,C,rs10851991:46-71	25	100.0	46	71	25	rs10851991
chrX	114786080	114786106	seq_a,AX-11126958,Affx-11491775,rs10851991,15:36701512,T,C,rs10851991:45-71	24	96.2	45	71	26	rs10851991
chrX	3864345	3864369	seq_a,AX-11126958,Affx-11491775,rs10851991,15:36701512,T,C,rs10851991:47-71	24	100.0	47	71	24	rs10851991
chrY	16990085	16990121	seq_b,AX-11126958,Affx-11491775,rs10851991,15:36701512,T,C,rs10851991:35-71	30	91.7	35	71	36	rs10851991
chrX	69869482	69869559	seq_b,AX-11126958,Affx-11491775,rs10851991,15:36701512,T,C,rs10851991:32-71	36	97.5	32	71	39	rs10851991
chrX	29981615	29981692	seq_b,AX-11126958,Affx-11491775,rs10851991,15:36701512,T,C,rs10851991:35-71	31	94.5	35	71	36	rs10851991
chrX	32188455	32188486	seq_b,AX-11126958,Affx-11491775,rs10851991,15:36701512,T,C,rs10851991:40-71	27	93.6	40	71	31	rs10851991
chrX	16969712	16969736	seq_b,AX-11126958,Affx-11491775,rs10851991,15:36701512,T,C,rs10851991:47-71	24	100.0	47	71	24	rs10851991
chrX	77062611	77062633	seq_b,AX-11126958,Affx-11491775,rs10851991,15:36701512,T,C,rs10851991:49-71	22	100.0	49	71	22	rs10851991
chrX	8172090	8172126	seq_b,AX-11126958,Affx-11491775,rs10851991,15:36701512,T,C,rs10851991:32-66	26	96.5	32	66	34	rs10851991
chrX	42338806	42338833	seq_b,AX-11126958,Affx-11491775,rs10851991,15:36701512,T,C,rs10851991:39-71	24	74.1	39	71	32	rs10851991
chrX	100468102	100468179	seq_b,AX-11126958,Affx-11491775,rs10851991,15:36701512,T,C,rs10851991:32-71	36	97.5	32	71	39	rs10851991
chrX	125342970	125343001	seq_b,AX-11126958,Affx-11491775,rs10851991,15:36701512,T,C,rs10851991:40-71	29	96.8	40	71	31	rs10851991
chrX	40424098	40424137	seq_b,AX-11126958,Affx-11491775,rs10851991,15:36701512,T,C,rs10851991:32-71	27	84.7	32	71	39	rs10851991
chrX	114786080	114786106	seq_b,AX-11126958,Affx-11491775,rs10851991,15:36701512,T,C,rs10851991:45-71	24	96.2	45	71	26	rs10851991
chrX	3864345	3864369	seq_b,AX-11126958,Affx-11491775,rs10851991,15:36701512,T,C,rs10851991:47-71	24	100.0	47	71	24	rs10851991
chrX	43527618	43527641	seq_a,AX-11126975,Affx-12187437,rs10852156,15:92207114,A,G,rs10852156:3-26	21	95.7	3	26	23	rs10852156
chrX	43527618	43527641	seq_b,AX-11126975,Affx-12187437,rs10852156,15:92207114,A,G,rs10852156:3-26	21	95.7	3	26	23	rs10852156
chrX	96543123	96543156	seq_a,AX-11126983,Affx-12221381,rs10852206,15:94514608,A,G,rs10852206:42-66	23	100.0	42	66	24	rs10852206
chrX	54936738	54936758	seq_b,AX-11126983,Affx-12221381,rs10852206,15:94514608,A,G,rs10852206:48-68	20	100.0	48	68	20	rs10852206
chrX	96543123	96543156	seq_b,AX-11126983,Affx-12221381,rs10852206,15:94514608,A,G,rs10852206:42-66	23	100.0	42	66	24	rs10852206
chrX	140136932	140137274	seq_a,AX-11127025,Affx-12951168,rs10852664,16:5832894,A,G,rs10852664:0-71	37	97.5	0	71	71	rs10852664
chrX	140136932	140137274	seq_b,AX-11127025,Affx-12951168,rs10852664,16:5832894,A,G,rs10852664:0-71	37	97.5	0	71	71	rs10852664
chrX	97712244	97712296	seq_a,AX-11127048,Affx-13854050,rs10852939,17:38308244,T,C,rs10852939:0-52	36	84.7	0	52	52	rs10852939
chrX	91214213	91214234	seq_a,AX-11127048,Affx-13854050,rs10852939,17:38308244,T,C,rs10852939:36-57	21	100.0	36	57	21	rs10852939
chrX	23902619	23902642	seq_a,AX-11127048,Affx-13854050,rs10852939,17:38308244,T,C,rs10852939:36-59	21	95.7	36	59	23	rs10852939
chrX	9966026	9966047	seq_a,AX-11127048,Affx-13854050,rs10852939,17:38308244,T,C,rs10852939:36-57	21	100.0	36	57	21	rs10852939
chrY	5051909	5051931	seq_b,AX-11127048,Affx-13854050,rs10852939,17:38308244,T,C,rs10852939:35-57	22	100.0	35	57	22	rs10852939
chrX	97712244	97712296	seq_b,AX-11127048,Affx-13854050,rs10852939,17:38308244,T,C,rs10852939:0-52	38	86.6	0	52	52	rs10852939
chrX	35632164	35632211	seq_b,AX-11127048,Affx-13854050,rs10852939,17:38308244,T,C,rs10852939:22-67	37	93.1	22	67	45	rs10852939
chrX	41861446	41861502	seq_b,AX-11127048,Affx-13854050,rs10852939,17:38308244,T,C,rs10852939:0-57	35	89.8	0	57	57	rs10852939
chrX	100909075	100909101	seq_b,AX-11127048,Affx-13854050,rs10852939,17:38308244,T,C,rs10852939:33-59	24	96.2	33	59	26	rs10852939
chrX	23902617	23902642	seq_b,AX-11127048,Affx-13854050,rs10852939,17:38308244,T,C,rs10852939:34-59	23	96.0	34	59	25	rs10852939
chrX	133357222	133357243	seq_b,AX-11127048,Affx-13854050,rs10852939,17:38308244,T,C,rs10852939:34-55	21	100.0	34	55	21	rs10852939
chrX	15789914	15789939	seq_b,AX-11127048,Affx-13854050,rs10852939,17:38308244,T,C,rs10852939:34-59	21	92.0	34	59	25	rs10852939
chrY	16525385	16525406	seq_b,AX-11127048,Affx-13854050,rs10852939,17:38308244,T,C,rs10852939:34-55	21	100.0	34	55	21	rs10852939
chrX	105410965	105411001	seq_b,AX-11127048,Affx-13854050,rs10852939,17:38308244,T,C,rs10852939:35-67	27	93.8	35	67	32	rs10852939
chrX	9966026	9966048	seq_b,AX-11127048,Affx-13854050,rs10852939,17:38308244,T,C,rs10852939:35-57	22	100.0	35	57	22	rs10852939
chrX	146269722	146269742	seq_b,AX-11127048,Affx-13854050,rs10852939,17:38308244,T,C,rs10852939:34-54	20	100.0	34	54	20	rs10852939
chrY	6145432	6145460	seq_a,AX-11127089,Affx-14625154,rs10853488,18:20642202,T,C,rs10853488:43-71	26	96.5	43	71	28	rs10853488
chrX	123304412	123304484	seq_a,AX-11127089,Affx-14625154,rs10853488,18:20642202,T,C,rs10853488:0-71	52	87.4	0	71	71	rs10853488
chrX	146430135	146430668	seq_a,AX-11127089,Affx-14625154,rs10853488,18:20642202,T,C,rs10853488:0-71	55	90.2	0	71	71	rs10853488
chrX	137387165	137387232	seq_a,AX-11127089,Affx-14625154,rs10853488,18:20642202,T,C,rs10853488:0-66	50	91.7	0	66	66	rs10853488
chrX	51094598	51094663	seq_a,AX-11127089,Affx-14625154,rs10853488,18:20642202,T,C,rs10853488:6-71	45	84.7	6	71	65	rs10853488
chrX	135368804	135368856	seq_a,AX-11127089,Affx-14625154,rs10853488,18:20642202,T,C,rs10853488:20-71	44	94.2	20	71	51	rs10853488
chrX	147328772	147328823	seq_a,AX-11127089,Affx-14625154,rs10853488,18:20642202,T,C,rs10853488:21-71	41	91.9	21	71	50	rs10853488
chrX	106286060	106286157	seq_a,AX-11127089,Affx-14625154,rs10853488,18:20642202,T,C,rs10853488:20-71	43	94.0	20	71	51	rs10853488
chrX	105132800	105132844	seq_a,AX-11127089,Affx-14625154,rs10853488,18:20642202,T,C,rs10853488:28-71	36	93.1	28	71	43	rs10853488
chrX	110391923	110391964	seq_a,AX-11127089,Affx-14625154,rs10853488,18:20642202,T,C,rs10853488:26-66	35	94.9	26	66	40	rs10853488
chrX	141168468	141168502	seq_a,AX-11127089,Affx-14625154,rs10853488,18:20642202,T,C,rs10853488:34-68	32	97.1	34	68	34	rs10853488
chrX	13321596	13321633	seq_a,AX-11127089,Affx-14625154,rs10853488,18:20642202,T,C,rs10853488:34-71	31	91.9	34	71	37	rs10853488
chrX	127236744	127236774	seq_a,AX-11127089,Affx-14625154,rs10853488,18:20642202,T,C,rs10853488:41-71	30	100.0	41	71	30	rs10853488
chrX	34097743	34097778	seq_a,AX-11127089,Affx-14625154,rs10853488,18:20642202,T,C,rs10853488:36-71	29	91.5	36	71	35	rs10853488
chrX	42222911	42222948	seq_a,AX-11127089,Affx-14625154,rs10853488,18:20642202,T,C,rs10853488:34-71	29	89.2	34	71	37	rs10853488
chrX	78297108	78297189	seq_a,AX-11127089,Affx-14625154,rs10853488,18:20642202,T,C,rs10853488:36-71	32	97.2	36	71	35	rs10853488
chrX	117207362	117207399	seq_a,AX-11127089,Affx-14625154,rs10853488,18:20642202,T,C,rs10853488:34-71	29	89.2	34	71	37	rs10853488
chrY	9734899	9734927	seq_a,AX-11127089,Affx-14625154,rs10853488,18:20642202,T,C,rs10853488:43-71	26	96.5	43	71	28	rs10853488
chrY	16430284	16430603	seq_a,AX-11127089,Affx-14625154,rs10853488,18:20642202,T,C,rs10853488:29-71	34	94.8	29	71	42	rs10853488
chrY	23779129	23779155	seq_a,AX-11127089,Affx-14625154,rs10853488,18:20642202,T,C,rs10853488:45-71	24	96.2	45	71	26	rs10853488
chrX	26071625	26071697	seq_a,AX-11127089,Affx-14625154,rs10853488,18:20642202,T,C,rs10853488:0-71	52	87.4	0	71	71	rs10853488
chrX	150044175	150044244	seq_a,AX-11127089,Affx-14625154,rs10853488,18:20642202,T,C,rs10853488:3-71	51	88.3	3	71	68	rs10853488
chrX	124399272	124399344	seq_a,AX-11127089,Affx-14625154,rs10853488,18:20642202,T,C,rs10853488:0-71	51	89.3	0	71	71	rs10853488
chrX	12102306	12102378	seq_a,AX-11127089,Affx-14625154,rs10853488,18:20642202,T,C,rs10853488:0-71	48	87.5	0	71	71	rs10853488
chrX	146719503	146719574	seq_a,AX-11127089,Affx-14625154,rs10853488,18:20642202,T,C,rs10853488:0-71	37	76.1	0	71	71	rs10853488
chrX	23623213	23623259	seq_a,AX-11127089,Affx-14625154,rs10853488,18:20642202,T,C,rs10853488:26-71	38	93.2	26	71	45	rs10853488
chrX	138855220	138855263	seq_a,AX-11127089,Affx-14625154,rs10853488,18:20642202,T,C,rs10853488:29-71	37	95.3	29	71	42	rs10853488
chrX	79682389	79682441	seq_a,AX-11127089,Affx-14625154,rs10853488,18:20642202,T,C,rs10853488:20-71	40	95.5	20	71	51	rs10853488
chrX	90994343	90994403	seq_a,AX-11127089,Affx-14625154,rs10853488,18:20642202,T,C,rs10853488:27-71	37	93.2	27	71	44	rs10853488
chrX	6788395	6788432	seq_a,AX-11127089,Affx-14625154,rs10853488,18:20642202,T,C,rs10853488:34-71	33	94.6	34	71	37	rs10853488
chrX	12100373	12100425	seq_a,AX-11127089,Affx-14625154,rs10853488,18:20642202,T,C,rs10853488:20-71	38	93.2	20	71	51	rs10853488
chrX	125940015	125940053	seq_a,AX-11127089,Affx-14625154,rs10853488,18:20642202,T,C,rs10853488:29-66	34	97.3	29	66	37	rs10853488
chrX	142132342	142132401	seq_a,AX-11127089,Affx-14625154,rs10853488,18:20642202,T,C,rs10853488:27-66	36	97.5	27	66	39	rs10853488
chrX	8279135	8279172	seq_a,AX-11127089,Affx-14625154,rs10853488,18:20642202,T,C,rs10853488:34-71	31	91.9	34	71	37	rs10853488
chrX	9897871	9897906	seq_a,AX-11127089,Affx-14625154,rs10853488,18:20642202,T,C,rs10853488:36-71	31	94.3	36	71	35	rs10853488
chrX	79669025	79669060	seq_a,AX-11127089,Affx-14625154,rs10853488,18:20642202,T,C,rs10853488:36-71	31	94.3	36	71	35	rs10853488
chrY	6145423	6145460	seq_b,AX-11127089,Affx-14625154,rs10853488,18:20642202,T,C,rs10853488:34-71	31	91.9	34	71	37	rs10853488
chrX	123304412	123304484	seq_b,AX-11127089,Affx-14625154,rs10853488,18:20642202,T,C,rs10853488:0-71	50	85.8	0	71	71	rs10853488
