## Supplementary material for "Evaluating Human Autosomal Loci for Sexually Antagonistic Viability Selection in Two Large Biobanks": Kasimatis_Abraham_Supplements: TableS4_raw_blat_xy_hits_ukaxiom.tsv (part 3 of 3)

targetChr	targetStart	targetEnd	queryName	score	per_identity	q.start	q.end	q.length	UK_Axiom_rsID
chrX	137387165	137387232	seq_b,AX-11127089,Affx-14625154,rs10853488,18:20642202,T,C,rs10853488:0-66	50	91.7	0	66	66	rs10853488
chrX	147328772	147328823	seq_b,AX-11127089,Affx-14625154,rs10853488,18:20642202,T,C,rs10853488:21-71	43	94.0	21	71	50	rs10853488
chrX	135368804	135368856	seq_b,AX-11127089,Affx-14625154,rs10853488,18:20642202,T,C,rs10853488:20-71	42	92.0	20	71	51	rs10853488
chrX	110391923	110391964	seq_b,AX-11127089,Affx-14625154,rs10853488,18:20642202,T,C,rs10853488:26-66	37	97.5	26	66	40	rs10853488
chrX	92406040	92406087	seq_b,AX-11127089,Affx-14625154,rs10853488,18:20642202,T,C,rs10853488:20-66	37	91.2	20	66	46	rs10853488
chrX	106286060	106286157	seq_b,AX-11127089,Affx-14625154,rs10853488,18:20642202,T,C,rs10853488:20-71	41	91.9	20	71	51	rs10853488
chrX	13321569	13321633	seq_b,AX-11127089,Affx-14625154,rs10853488,18:20642202,T,C,rs10853488:27-71	35	90.7	27	71	44	rs10853488
chrX	34097741	34097778	seq_b,AX-11127089,Affx-14625154,rs10853488,18:20642202,T,C,rs10853488:34-71	31	91.9	34	71	37	rs10853488
chrX	78297106	78297189	seq_b,AX-11127089,Affx-14625154,rs10853488,18:20642202,T,C,rs10853488:34-71	34	97.3	34	71	37	rs10853488
chrX	140186738	140186775	seq_b,AX-11127089,Affx-14625154,rs10853488,18:20642202,T,C,rs10853488:34-71	31	91.9	34	71	37	rs10853488
chrX	127236744	127236774	seq_b,AX-11127089,Affx-14625154,rs10853488,18:20642202,T,C,rs10853488:41-71	30	100.0	41	71	30	rs10853488
chrX	141168470	141168502	seq_b,AX-11127089,Affx-14625154,rs10853488,18:20642202,T,C,rs10853488:36-68	30	96.9	36	68	32	rs10853488
chrX	51094628	51094663	seq_b,AX-11127089,Affx-14625154,rs10853488,18:20642202,T,C,rs10853488:36-71	29	91.5	36	71	35	rs10853488
chrX	75273222	75273357	seq_b,AX-11127089,Affx-14625154,rs10853488,18:20642202,T,C,rs10853488:34-71	32	94.6	34	71	37	rs10853488
chrX	98357026	98357062	seq_b,AX-11127089,Affx-14625154,rs10853488,18:20642202,T,C,rs10853488:34-71	31	88.6	34	71	37	rs10853488
chrY	9734899	9734936	seq_b,AX-11127089,Affx-14625154,rs10853488,18:20642202,T,C,rs10853488:34-71	31	91.9	34	71	37	rs10853488
chrY	23779129	23779155	seq_b,AX-11127089,Affx-14625154,rs10853488,18:20642202,T,C,rs10853488:45-71	24	96.2	45	71	26	rs10853488
chrY	16430284	16430591	seq_b,AX-11127089,Affx-14625154,rs10853488,18:20642202,T,C,rs10853488:38-71	29	96.8	38	71	33	rs10853488
chrX	12102306	12102378	seq_b,AX-11127089,Affx-14625154,rs10853488,18:20642202,T,C,rs10853488:0-71	52	87.4	0	71	71	rs10853488
chrX	124399272	124399344	seq_b,AX-11127089,Affx-14625154,rs10853488,18:20642202,T,C,rs10853488:0-71	51	89.3	0	71	71	rs10853488
chrX	26071625	26071697	seq_b,AX-11127089,Affx-14625154,rs10853488,18:20642202,T,C,rs10853488:0-71	48	87.5	0	71	71	rs10853488
chrX	79682389	79682441	seq_b,AX-11127089,Affx-14625154,rs10853488,18:20642202,T,C,rs10853488:20-71	44	94.2	20	71	51	rs10853488
chrX	12100373	12100425	seq_b,AX-11127089,Affx-14625154,rs10853488,18:20642202,T,C,rs10853488:20-71	42	92.2	20	71	51	rs10853488
chrX	108649930	108649982	seq_b,AX-11127089,Affx-14625154,rs10853488,18:20642202,T,C,rs10853488:20-71	42	92.2	20	71	51	rs10853488
chrX	150044175	150044244	seq_b,AX-11127089,Affx-14625154,rs10853488,18:20642202,T,C,rs10853488:3-71	47	89.9	3	71	68	rs10853488
chrX	23623213	23623259	seq_b,AX-11127089,Affx-14625154,rs10853488,18:20642202,T,C,rs10853488:26-71	40	95.6	26	71	45	rs10853488
chrX	113307640	113307692	seq_b,AX-11127089,Affx-14625154,rs10853488,18:20642202,T,C,rs10853488:20-71	40	90.2	20	71	51	rs10853488
chrX	146719503	146719574	seq_b,AX-11127089,Affx-14625154,rs10853488,18:20642202,T,C,rs10853488:0-71	37	76.1	0	71	71	rs10853488
chrX	85147392	85147438	seq_b,AX-11127089,Affx-14625154,rs10853488,18:20642202,T,C,rs10853488:26-71	36	91.2	26	71	45	rs10853488
chrX	138546197	138546241	seq_b,AX-11127089,Affx-14625154,rs10853488,18:20642202,T,C,rs10853488:28-71	36	93.1	28	71	43	rs10853488
chrX	6788395	6788459	seq_b,AX-11127089,Affx-14625154,rs10853488,18:20642202,T,C,rs10853488:27-71	37	93.1	27	71	44	rs10853488
chrX	9897871	9897908	seq_b,AX-11127089,Affx-14625154,rs10853488,18:20642202,T,C,rs10853488:34-71	33	94.6	34	71	37	rs10853488
chrX	79669025	79669062	seq_b,AX-11127089,Affx-14625154,rs10853488,18:20642202,T,C,rs10853488:34-71	33	94.6	34	71	37	rs10853488
chrX	71508232	71508269	seq_b,AX-11127089,Affx-14625154,rs10853488,18:20642202,T,C,rs10853488:34-71	31	91.9	34	71	37	rs10853488
chrX	47775260	47775445	seq_a,AX-11127113,Affx-16147662,rs10853859,19:53716460,A,G,rs10853859:28-71	30	94.2	28	71	43	rs10853859
chrX	46359794	46359832	seq_a,AX-11127113,Affx-16147662,rs10853859,19:53716460,A,G,rs10853859:33-71	28	93.8	33	71	38	rs10853859
chrX	47307777	47307800	seq_a,AX-11127113,Affx-16147662,rs10853859,19:53716460,A,G,rs10853859:48-71	23	100.0	48	71	23	rs10853859
chrX	46359458	46359481	seq_a,AX-11127113,Affx-16147662,rs10853859,19:53716460,A,G,rs10853859:48-71	21	95.7	48	71	23	rs10853859
chrX	47307777	47307800	seq_b,AX-11127113,Affx-16147662,rs10853859,19:53716460,A,G,rs10853859:48-71	23	100.0	48	71	23	rs10853859
chrX	46359794	46359818	seq_b,AX-11127113,Affx-16147662,rs10853859,19:53716460,A,G,rs10853859:47-71	22	95.9	47	71	24	rs10853859
chrX	46359458	46359481	seq_b,AX-11127113,Affx-16147662,rs10853859,19:53716460,A,G,rs10853859:48-71	21	95.7	48	71	23	rs10853859
chrY	2118250	2118276	seq_a,AX-11127129,Affx-15589019,rs10854138,19:15127728,T,G,rs10854138:44-70	24	96.2	44	70	26	rs10854138
chrX	133858742	133858769	seq_a,AX-11127129,Affx-15589019,rs10854138,19:15127728,T,G,rs10854138:36-63	25	96.3	36	63	27	rs10854138
chrX	12956180	12956206	seq_a,AX-11127129,Affx-15589019,rs10854138,19:15127728,T,G,rs10854138:44-70	24	96.2	44	70	26	rs10854138
chrX	2168250	2168276	seq_a,AX-11127129,Affx-15589019,rs10854138,19:15127728,T,G,rs10854138:44-70	24	96.2	44	70	26	rs10854138
chrX	148611974	148611998	seq_a,AX-11127129,Affx-15589019,rs10854138,19:15127728,T,G,rs10854138:46-70	22	95.9	46	70	24	rs10854138
chrX	70653936	70653956	seq_a,AX-11127129,Affx-15589019,rs10854138,19:15127728,T,G,rs10854138:44-64	20	100.0	44	64	20	rs10854138
chrX	28777071	28777091	seq_a,AX-11127129,Affx-15589019,rs10854138,19:15127728,T,G,rs10854138:44-64	20	100.0	44	64	20	rs10854138
chrX	53391679	53391705	seq_a,AX-11127129,Affx-15589019,rs10854138,19:15127728,T,G,rs10854138:44-70	24	96.2	44	70	26	rs10854138
chrX	15807541	15807561	seq_a,AX-11127129,Affx-15589019,rs10854138,19:15127728,T,G,rs10854138:44-64	20	100.0	44	64	20	rs10854138
chrY	2118250	2118276	seq_b,AX-11127129,Affx-15589019,rs10854138,19:15127728,T,G,rs10854138:44-70	24	96.2	44	70	26	rs10854138
chrX	133858742	133858769	seq_b,AX-11127129,Affx-15589019,rs10854138,19:15127728,T,G,rs10854138:36-63	25	96.3	36	63	27	rs10854138
chrX	12956180	12956206	seq_b,AX-11127129,Affx-15589019,rs10854138,19:15127728,T,G,rs10854138:44-70	24	96.2	44	70	26	rs10854138
chrX	2168250	2168276	seq_b,AX-11127129,Affx-15589019,rs10854138,19:15127728,T,G,rs10854138:44-70	24	96.2	44	70	26	rs10854138
chrX	148611974	148611998	seq_b,AX-11127129,Affx-15589019,rs10854138,19:15127728,T,G,rs10854138:46-70	22	95.9	46	70	24	rs10854138
chrX	70653936	70653956	seq_b,AX-11127129,Affx-15589019,rs10854138,19:15127728,T,G,rs10854138:44-64	20	100.0	44	64	20	rs10854138
chrX	28777071	28777091	seq_b,AX-11127129,Affx-15589019,rs10854138,19:15127728,T,G,rs10854138:44-64	20	100.0	44	64	20	rs10854138
chrX	53391679	53391705	seq_b,AX-11127129,Affx-15589019,rs10854138,19:15127728,T,G,rs10854138:44-70	24	96.2	44	70	26	rs10854138
chrX	15807541	15807561	seq_b,AX-11127129,Affx-15589019,rs10854138,19:15127728,T,G,rs10854138:44-64	20	100.0	44	64	20	rs10854138
chrX	15585170	15585197	seq_a,AX-11127131,Affx-16788402,rs10854172,20:45227523,T,C,rs10854172:8-35	23	92.6	8	35	27	rs10854172
chrX	49908216	49908246	seq_a,AX-11127131,Affx-16788402,rs10854172,20:45227523,T,C,rs10854172:0-30	22	86.7	0	30	30	rs10854172
chrX	15585170	15585200	seq_b,AX-11127131,Affx-16788402,rs10854172,20:45227523,T,C,rs10854172:8-38	26	93.4	8	38	30	rs10854172
chrX	49908216	49908246	seq_b,AX-11127131,Affx-16788402,rs10854172,20:45227523,T,C,rs10854172:0-30	22	86.7	0	30	30	rs10854172
chrX	80474598	80474622	seq_b,AX-11127131,Affx-16788402,rs10854172,20:45227523,T,C,rs10854172:25-48	22	100.0	25	48	23	rs10854172
chrX	75746860	75746894	seq_a,AX-11127139,Affx-17712114,rs10854308,21:29495038,A,C,rs10854308:9-50	25	74.1	9	50	41	rs10854308
chrX	40458929	40458951	seq_a,AX-11127167,Affx-16022193,---,19:45541414,T,G,Affx-16022193:33-55	20	95.5	33	55	22	Affx-16022193
chrX	14300650	14300676	seq_b,AX-11127182,Affx-24932051,rs10856876,4:75655190,T,C,rs10856876:23-49	20	88.5	23	49	26	rs10856876
chrX	131714799	131714956	seq_a,AX-11127204,Affx-23393705,rs10857143,4:131203524,T,C,rs10857143:45-71	25	100.0	45	71	26	rs10857143
chrX	131714799	131714956	seq_b,AX-11127204,Affx-23393705,rs10857143,4:131203524,T,C,rs10857143:45-71	25	100.0	45	71	26	rs10857143
chrX	24891044	24891068	seq_a,AX-11127217,Affx-23735317,rs10857310,4:159185770,A,G,rs10857310:0-24	24	100.0	0	24	24	rs10857310
chrX	110019949	110019972	seq_a,AX-11127217,Affx-23735317,rs10857310,4:159185770,A,G,rs10857310:0-23	23	100.0	0	23	23	rs10857310
chrX	112680053	112680075	seq_a,AX-11127217,Affx-23735317,rs10857310,4:159185770,A,G,rs10857310:0-22	22	100.0	0	22	22	rs10857310
chrX	28134162	28134186	seq_a,AX-11127217,Affx-23735317,rs10857310,4:159185770,A,G,rs10857310:0-24	22	95.9	0	24	24	rs10857310
chrX	83778233	83778254	seq_a,AX-11127217,Affx-23735317,rs10857310,4:159185770,A,G,rs10857310:0-21	21	100.0	0	21	21	rs10857310
chrX	141793636	141793658	seq_a,AX-11127217,Affx-23735317,rs10857310,4:159185770,A,G,rs10857310:0-22	22	100.0	0	22	22	rs10857310
chrX	37585483	37585505	seq_a,AX-11127217,Affx-23735317,rs10857310,4:159185770,A,G,rs10857310:0-22	22	100.0	0	22	22	rs10857310
chrX	41130937	41130960	seq_a,AX-11127217,Affx-23735317,rs10857310,4:159185770,A,G,rs10857310:0-23	21	95.7	0	23	23	rs10857310
chrX	24891044	24891068	seq_b,AX-11127217,Affx-23735317,rs10857310,4:159185770,A,G,rs10857310:0-24	24	100.0	0	24	24	rs10857310
chrX	110019949	110019972	seq_b,AX-11127217,Affx-23735317,rs10857310,4:159185770,A,G,rs10857310:0-23	23	100.0	0	23	23	rs10857310
chrX	112680053	112680075	seq_b,AX-11127217,Affx-23735317,rs10857310,4:159185770,A,G,rs10857310:0-22	22	100.0	0	22	22	rs10857310
chrX	28134162	28134186	seq_b,AX-11127217,Affx-23735317,rs10857310,4:159185770,A,G,rs10857310:0-24	22	95.9	0	24	24	rs10857310
chrX	83778233	83778254	seq_b,AX-11127217,Affx-23735317,rs10857310,4:159185770,A,G,rs10857310:0-21	21	100.0	0	21	21	rs10857310
chrX	141793636	141793658	seq_b,AX-11127217,Affx-23735317,rs10857310,4:159185770,A,G,rs10857310:0-22	22	100.0	0	22	22	rs10857310
chrX	37585483	37585505	seq_b,AX-11127217,Affx-23735317,rs10857310,4:159185770,A,G,rs10857310:0-22	22	100.0	0	22	22	rs10857310
chrX	41130937	41130960	seq_b,AX-11127217,Affx-23735317,rs10857310,4:159185770,A,G,rs10857310:0-23	21	95.7	0	23	23	rs10857310
chrX	128545873	128545912	seq_b,AX-11127314,Affx-8642534,rs10858670,12:88347157,T,C,rs10858670:12-39	24	96.2	12	39	27	rs10858670
chrX	71412350	71412371	seq_a,AX-11127381,Affx-8714688,rs10859501,12:93910828,A,G,rs10859501:32-53	21	100.0	32	53	21	rs10859501
chrX	33447848	33447882	seq_a,AX-11127385,Affx-8715320,rs10859528,12:93949065,A,G,rs10859528:25-64	25	77.8	25	64	39	rs10859528
chrX	33447848	33447882	seq_b,AX-11127385,Affx-8715320,rs10859528,12:93949065,A,G,rs10859528:25-64	25	77.8	25	64	39	rs10859528
chrX	100018580	100018610	seq_a,AX-11127388,Affx-8507826,rs10859565,12:78278468,A,G,rs10859565:21-51	24	90.0	21	51	30	rs10859565
chrY	952910	952968	seq_a,AX-11127476,Affx-8788883,rs10860346,12:98973753,T,C,rs10860346:2-71	35	73.9	2	71	69	rs10860346
chrX	1002910	1002968	seq_a,AX-11127476,Affx-8788883,rs10860346,12:98973753,T,C,rs10860346:2-71	35	73.9	2	71	69	rs10860346
chrX	3255497	3255573	seq_a,AX-11127476,Affx-8788883,rs10860346,12:98973753,T,C,rs10860346:46-71	24	100.0	46	71	25	rs10860346
chrY	952910	952968	seq_b,AX-11127476,Affx-8788883,rs10860346,12:98973753,T,C,rs10860346:2-71	42	78.5	2	71	69	rs10860346
chrX	1002910	1002968	seq_b,AX-11127476,Affx-8788883,rs10860346,12:98973753,T,C,rs10860346:2-71	42	78.5	2	71	69	rs10860346
chrX	3255497	3255573	seq_b,AX-11127476,Affx-8788883,rs10860346,12:98973753,T,C,rs10860346:46-71	24	100.0	46	71	25	rs10860346
chrY	5445762	5445804	seq_a,AX-11127486,Affx-8797669,rs10860416,12:99692007,T,G,rs10860416:29-71	32	88.1	29	71	42	rs10860416
chrY	27483980	27484011	seq_a,AX-11127486,Affx-8797669,rs10860416,12:99692007,T,G,rs10860416:40-71	31	100.0	40	71	31	rs10860416
chrY	2248585	2248616	seq_a,AX-11127486,Affx-8797669,rs10860416,12:99692007,T,G,rs10860416:40-71	29	96.8	40	71	31	rs10860416
chrY	8706790	8706824	seq_a,AX-11127486,Affx-8797669,rs10860416,12:99692007,T,G,rs10860416:37-71	28	91.2	37	71	34	rs10860416
chrY	2091155	2091176	seq_a,AX-11127486,Affx-8797669,rs10860416,12:99692007,T,G,rs10860416:37-58	21	100.0	37	58	21	rs10860416
chrX	6563601	6563659	seq_a,AX-11127486,Affx-8797669,rs10860416,12:99692007,T,G,rs10860416:7-71	43	79.3	7	71	64	rs10860416
chrX	8549045	8549184	seq_a,AX-11127486,Affx-8797669,rs10860416,12:99692007,T,G,rs10860416:0-71	44	89.3	0	71	71	rs10860416
chrX	144002759	144002804	seq_a,AX-11127486,Affx-8797669,rs10860416,12:99692007,T,G,rs10860416:26-71	37	91.2	26	71	45	rs10860416
chrX	22784165	22784209	seq_a,AX-11127486,Affx-8797669,rs10860416,12:99692007,T,G,rs10860416:27-71	36	91.0	27	71	44	rs10860416
chrX	33902130	33902174	seq_a,AX-11127486,Affx-8797669,rs10860416,12:99692007,T,G,rs10860416:27-71	36	91.0	27	71	44	rs10860416
chrX	44441420	44441464	seq_a,AX-11127486,Affx-8797669,rs10860416,12:99692007,T,G,rs10860416:27-71	36	91.0	27	71	44	rs10860416
chrX	63217248	63217294	seq_a,AX-11127486,Affx-8797669,rs10860416,12:99692007,T,G,rs10860416:25-71	36	89.2	25	71	46	rs10860416
chrX	138853210	138853254	seq_a,AX-11127486,Affx-8797669,rs10860416,12:99692007,T,G,rs10860416:27-71	36	91.0	27	71	44	rs10860416
chrX	150044100	150044144	seq_a,AX-11127486,Affx-8797669,rs10860416,12:99692007,T,G,rs10860416:27-71	36	91.0	27	71	44	rs10860416
chrX	54540470	54540513	seq_a,AX-11127486,Affx-8797669,rs10860416,12:99692007,T,G,rs10860416:27-70	35	90.7	27	70	43	rs10860416
chrX	91836275	91836324	seq_a,AX-11127486,Affx-8797669,rs10860416,12:99692007,T,G,rs10860416:22-71	35	85.8	22	71	49	rs10860416
chrX	42117595	42117639	seq_a,AX-11127486,Affx-8797669,rs10860416,12:99692007,T,G,rs10860416:27-71	34	88.7	27	71	44	rs10860416
chrX	83835908	83835954	seq_a,AX-11127486,Affx-8797669,rs10860416,12:99692007,T,G,rs10860416:25-71	34	87.0	25	71	46	rs10860416
chrX	139433540	139433584	seq_a,AX-11127486,Affx-8797669,rs10860416,12:99692007,T,G,rs10860416:27-71	34	88.7	27	71	44	rs10860416
chrX	21228016	21228062	seq_a,AX-11127486,Affx-8797669,rs10860416,12:99692007,T,G,rs10860416:27-71	37	97.5	27	71	44	rs10860416
chrX	2898260	2898294	seq_a,AX-11127486,Affx-8797669,rs10860416,12:99692007,T,G,rs10860416:37-71	32	97.1	37	71	34	rs10860416
chrY	16925542	16925586	seq_a,AX-11127486,Affx-8797669,rs10860416,12:99692007,T,G,rs10860416:27-71	34	88.7	27	71	44	rs10860416
chrY	26478432	26478463	seq_a,AX-11127486,Affx-8797669,rs10860416,12:99692007,T,G,rs10860416:40-71	31	100.0	40	71	31	rs10860416
chrY	1430822	1430856	seq_a,AX-11127486,Affx-8797669,rs10860416,12:99692007,T,G,rs10860416:37-71	30	94.2	37	71	34	rs10860416
chrY	7435042	7435076	seq_a,AX-11127486,Affx-8797669,rs10860416,12:99692007,T,G,rs10860416:37-71	28	91.2	37	71	34	rs10860416
chrY	2423007	2423041	seq_a,AX-11127486,Affx-8797669,rs10860416,12:99692007,T,G,rs10860416:37-71	28	91.2	37	71	34	rs10860416
chrY	2241318	2241342	seq_a,AX-11127486,Affx-8797669,rs10860416,12:99692007,T,G,rs10860416:31-55	22	95.9	31	55	24	rs10860416
chrY	2414225	2414247	seq_a,AX-11127486,Affx-8797669,rs10860416,12:99692007,T,G,rs10860416:41-63	22	100.0	41	63	22	rs10860416
chrX	31819523	31819572	seq_a,AX-11127486,Affx-8797669,rs10860416,12:99692007,T,G,rs10860416:22-71	43	93.9	22	71	49	rs10860416
chrX	28482092	28482136	seq_a,AX-11127486,Affx-8797669,rs10860416,12:99692007,T,G,rs10860416:27-71	38	93.2	27	71	44	rs10860416
chrX	37287387	37287433	seq_a,AX-11127486,Affx-8797669,rs10860416,12:99692007,T,G,rs10860416:25-71	38	91.4	25	71	46	rs10860416
chrX	92185277	92185329	seq_a,AX-11127486,Affx-8797669,rs10860416,12:99692007,T,G,rs10860416:22-71	40	91.9	22	71	49	rs10860416
chrX	127157897	127157943	seq_a,AX-11127486,Affx-8797669,rs10860416,12:99692007,T,G,rs10860416:25-71	38	91.4	25	71	46	rs10860416
chrX	116254273	116254318	seq_a,AX-11127486,Affx-8797669,rs10860416,12:99692007,T,G,rs10860416:25-70	37	91.2	25	70	45	rs10860416
chrX	17335317	17335361	seq_a,AX-11127486,Affx-8797669,rs10860416,12:99692007,T,G,rs10860416:27-71	36	91.0	27	71	44	rs10860416
chrX	23637572	23637616	seq_a,AX-11127486,Affx-8797669,rs10860416,12:99692007,T,G,rs10860416:27-71	36	91.0	27	71	44	rs10860416
chrX	29047347	29047391	seq_a,AX-11127486,Affx-8797669,rs10860416,12:99692007,T,G,rs10860416:27-71	36	91.0	27	71	44	rs10860416
chrX	39294242	39294288	seq_a,AX-11127486,Affx-8797669,rs10860416,12:99692007,T,G,rs10860416:25-71	36	89.2	25	71	46	rs10860416
chrX	39427162	39427206	seq_a,AX-11127486,Affx-8797669,rs10860416,12:99692007,T,G,rs10860416:27-71	36	91.0	27	71	44	rs10860416
chrX	41972067	41972113	seq_a,AX-11127486,Affx-8797669,rs10860416,12:99692007,T,G,rs10860416:25-71	36	89.2	25	71	46	rs10860416
chrX	65600317	65600361	seq_a,AX-11127486,Affx-8797669,rs10860416,12:99692007,T,G,rs10860416:27-71	36	91.0	27	71	44	rs10860416
chrX	84699422	84699466	seq_a,AX-11127486,Affx-8797669,rs10860416,12:99692007,T,G,rs10860416:27-71	36	91.0	27	71	44	rs10860416
chrX	86965207	86965251	seq_a,AX-11127486,Affx-8797669,rs10860416,12:99692007,T,G,rs10860416:27-71	36	91.0	27	71	44	rs10860416
chrX	116909637	116909681	seq_a,AX-11127486,Affx-8797669,rs10860416,12:99692007,T,G,rs10860416:27-71	36	91.0	27	71	44	rs10860416
chrY	5445762	5445804	seq_b,AX-11127486,Affx-8797669,rs10860416,12:99692007,T,G,rs10860416:29-71	34	90.5	29	71	42	rs10860416
chrY	27483980	27484011	seq_b,AX-11127486,Affx-8797669,rs10860416,12:99692007,T,G,rs10860416:40-71	31	100.0	40	71	31	rs10860416
chrY	2248585	2248616	seq_b,AX-11127486,Affx-8797669,rs10860416,12:99692007,T,G,rs10860416:40-71	29	96.8	40	71	31	rs10860416
chrY	8706790	8706824	seq_b,AX-11127486,Affx-8797669,rs10860416,12:99692007,T,G,rs10860416:37-71	28	91.2	37	71	34	rs10860416
chrY	2091155	2091176	seq_b,AX-11127486,Affx-8797669,rs10860416,12:99692007,T,G,rs10860416:37-58	21	100.0	37	58	21	rs10860416
chrX	6563601	6563659	seq_b,AX-11127486,Affx-8797669,rs10860416,12:99692007,T,G,rs10860416:7-71	45	81.2	7	71	64	rs10860416
chrX	25515266	25515310	seq_b,AX-11127486,Affx-8797669,rs10860416,12:99692007,T,G,rs10860416:27-71	40	95.5	27	71	44	rs10860416
chrX	98832161	98832207	seq_b,AX-11127486,Affx-8797669,rs10860416,12:99692007,T,G,rs10860416:25-71	40	93.5	25	71	46	rs10860416
chrX	8549045	8549184	seq_b,AX-11127486,Affx-8797669,rs10860416,12:99692007,T,G,rs10860416:0-71	46	91.1	0	71	71	rs10860416
chrX	21228016	21228062	seq_b,AX-11127486,Affx-8797669,rs10860416,12:99692007,T,G,rs10860416:27-71	41	97.8	27	71	44	rs10860416
chrX	144002759	144002804	seq_b,AX-11127486,Affx-8797669,rs10860416,12:99692007,T,G,rs10860416:26-71	39	93.4	26	71	45	rs10860416
chrX	22784165	22784209	seq_b,AX-11127486,Affx-8797669,rs10860416,12:99692007,T,G,rs10860416:27-71	38	93.2	27	71	44	rs10860416
chrX	33902130	33902174	seq_b,AX-11127486,Affx-8797669,rs10860416,12:99692007,T,G,rs10860416:27-71	38	93.2	27	71	44	rs10860416
chrX	44441420	44441464	seq_b,AX-11127486,Affx-8797669,rs10860416,12:99692007,T,G,rs10860416:27-71	38	93.2	27	71	44	rs10860416
chrX	63217248	63217294	seq_b,AX-11127486,Affx-8797669,rs10860416,12:99692007,T,G,rs10860416:25-71	38	91.4	25	71	46	rs10860416
chrX	138853210	138853254	seq_b,AX-11127486,Affx-8797669,rs10860416,12:99692007,T,G,rs10860416:27-71	38	93.2	27	71	44	rs10860416
chrX	150044100	150044144	seq_b,AX-11127486,Affx-8797669,rs10860416,12:99692007,T,G,rs10860416:27-71	38	93.2	27	71	44	rs10860416
chrX	54540470	54540513	seq_b,AX-11127486,Affx-8797669,rs10860416,12:99692007,T,G,rs10860416:27-70	37	93.1	27	70	43	rs10860416
chrX	91836275	91836324	seq_b,AX-11127486,Affx-8797669,rs10860416,12:99692007,T,G,rs10860416:22-71	37	87.8	22	71	49	rs10860416
chrX	5410200	5410244	seq_b,AX-11127486,Affx-8797669,rs10860416,12:99692007,T,G,rs10860416:27-71	36	91.0	27	71	44	rs10860416
chrX	25977189	25977233	seq_b,AX-11127486,Affx-8797669,rs10860416,12:99692007,T,G,rs10860416:27-71	36	91.0	27	71	44	rs10860416
chrY	16925542	16925586	seq_b,AX-11127486,Affx-8797669,rs10860416,12:99692007,T,G,rs10860416:27-71	36	91.0	27	71	44	rs10860416
chrY	2423007	2423051	seq_b,AX-11127486,Affx-8797669,rs10860416,12:99692007,T,G,rs10860416:27-71	34	88.7	27	71	44	rs10860416
chrY	7435042	7435083	seq_b,AX-11127486,Affx-8797669,rs10860416,12:99692007,T,G,rs10860416:30-71	33	90.3	30	71	41	rs10860416
chrY	26478432	26478463	seq_b,AX-11127486,Affx-8797669,rs10860416,12:99692007,T,G,rs10860416:40-71	31	100.0	40	71	31	rs10860416
chrY	1430822	1430856	seq_b,AX-11127486,Affx-8797669,rs10860416,12:99692007,T,G,rs10860416:37-71	30	94.2	37	71	34	rs10860416
chrY	2414225	2414247	seq_b,AX-11127486,Affx-8797669,rs10860416,12:99692007,T,G,rs10860416:41-63	22	100.0	41	63	22	rs10860416
chrX	31819523	31819572	seq_b,AX-11127486,Affx-8797669,rs10860416,12:99692007,T,G,rs10860416:22-71	45	96.0	22	71	49	rs10860416
chrX	28482092	28482136	seq_b,AX-11127486,Affx-8797669,rs10860416,12:99692007,T,G,rs10860416:27-71	40	95.5	27	71	44	rs10860416
chrX	37287387	37287433	seq_b,AX-11127486,Affx-8797669,rs10860416,12:99692007,T,G,rs10860416:25-71	40	93.5	25	71	46	rs10860416
chrX	92185277	92185329	seq_b,AX-11127486,Affx-8797669,rs10860416,12:99692007,T,G,rs10860416:22-71	42	93.9	22	71	49	rs10860416
chrX	127157897	127157943	seq_b,AX-11127486,Affx-8797669,rs10860416,12:99692007,T,G,rs10860416:25-71	40	93.5	25	71	46	rs10860416
chrX	116254273	116254318	seq_b,AX-11127486,Affx-8797669,rs10860416,12:99692007,T,G,rs10860416:25-70	39	93.4	25	70	45	rs10860416
chrX	17335317	17335361	seq_b,AX-11127486,Affx-8797669,rs10860416,12:99692007,T,G,rs10860416:27-71	38	93.2	27	71	44	rs10860416
chrX	23637572	23637616	seq_b,AX-11127486,Affx-8797669,rs10860416,12:99692007,T,G,rs10860416:27-71	38	93.2	27	71	44	rs10860416
chrX	29047347	29047391	seq_b,AX-11127486,Affx-8797669,rs10860416,12:99692007,T,G,rs10860416:27-71	38	93.2	27	71	44	rs10860416
chrX	39294242	39294288	seq_b,AX-11127486,Affx-8797669,rs10860416,12:99692007,T,G,rs10860416:25-71	38	91.4	25	71	46	rs10860416
chrX	39427162	39427206	seq_b,AX-11127486,Affx-8797669,rs10860416,12:99692007,T,G,rs10860416:27-71	38	93.2	27	71	44	rs10860416
chrX	41972067	41972113	seq_b,AX-11127486,Affx-8797669,rs10860416,12:99692007,T,G,rs10860416:25-71	38	91.4	25	71	46	rs10860416
chrX	65600317	65600361	seq_b,AX-11127486,Affx-8797669,rs10860416,12:99692007,T,G,rs10860416:27-71	38	93.2	27	71	44	rs10860416
chrX	86965207	86965251	seq_b,AX-11127486,Affx-8797669,rs10860416,12:99692007,T,G,rs10860416:27-71	38	93.2	27	71	44	rs10860416
chrX	116909637	116909681	seq_b,AX-11127486,Affx-8797669,rs10860416,12:99692007,T,G,rs10860416:27-71	38	93.2	27	71	44	rs10860416
chrX	135868962	135869006	seq_b,AX-11127486,Affx-8797669,rs10860416,12:99692007,T,G,rs10860416:27-71	38	93.2	27	71	44	rs10860416
chrX	37298629	37298662	seq_a,AX-11127526,Affx-6744832,rs10860755,12:102009606,T,G,rs10860755:9-35	25	100.0	9	35	26	rs10860755
chrX	37298629	37298662	seq_b,AX-11127526,Affx-6744832,rs10860755,12:102009606,T,G,rs10860755:9-35	25	100.0	9	35	26	rs10860755
chrX	119499982	119500002	seq_a,AX-11127530,Affx-6747917,rs10860794,12:102217720,A,C,rs10860794:14-34	20	100.0	14	34	20	rs10860794
chrX	119499982	119500002	seq_b,AX-11127530,Affx-6747917,rs10860794,12:102217720,A,C,rs10860794:14-34	20	100.0	14	34	20	rs10860794
chrX	49504667	49504741	seq_a,AX-11127553,Affx-6771105,rs10861039,12:103953249,T,C,rs10861039:0-71	42	80.3	0	71	71	rs10861039
chrX	148975233	148975295	seq_a,AX-11127553,Affx-6771105,rs10861039,12:103953249,T,C,rs10861039:0-63	28	87.5	0	63	63	rs10861039
chrX	49504667	49504741	seq_b,AX-11127553,Affx-6771105,rs10861039,12:103953249,T,C,rs10861039:0-71	40	78.9	0	71	71	rs10861039
chrX	148975233	148975295	seq_b,AX-11127553,Affx-6771105,rs10861039,12:103953249,T,C,rs10861039:0-63	28	87.5	0	63	63	rs10861039
chrY	3249962	3249982	seq_a,AX-11127583,Affx-6791352,rs10861295,12:105313587,A,G,rs10861295:0-20	20	100.0	0	20	20	rs10861295
chrX	85834660	85834682	seq_a,AX-11127583,Affx-6791352,rs10861295,12:105313587,A,G,rs10861295:45-67	22	100.0	45	67	22	rs10861295
chrX	18830115	18830278	seq_a,AX-11127583,Affx-6791352,rs10861295,12:105313587,A,G,rs10861295:41-71	27	100.0	41	71	30	rs10861295
chrX	88979643	88979663	seq_a,AX-11127583,Affx-6791352,rs10861295,12:105313587,A,G,rs10861295:0-20	20	100.0	0	20	20	rs10861295
chrX	139564831	139564852	seq_a,AX-11127583,Affx-6791352,rs10861295,12:105313587,A,G,rs10861295:0-21	21	100.0	0	21	21	rs10861295
chrY	3249962	3249982	seq_b,AX-11127583,Affx-6791352,rs10861295,12:105313587,A,G,rs10861295:0-20	20	100.0	0	20	20	rs10861295
chrX	85834660	85834682	seq_b,AX-11127583,Affx-6791352,rs10861295,12:105313587,A,G,rs10861295:45-67	22	100.0	45	67	22	rs10861295
chrX	18830115	18830278	seq_b,AX-11127583,Affx-6791352,rs10861295,12:105313587,A,G,rs10861295:41-71	27	100.0	41	71	30	rs10861295
chrX	88979643	88979663	seq_b,AX-11127583,Affx-6791352,rs10861295,12:105313587,A,G,rs10861295:0-20	20	100.0	0	20	20	rs10861295
chrX	139564831	139564852	seq_b,AX-11127583,Affx-6791352,rs10861295,12:105313587,A,G,rs10861295:0-21	21	100.0	0	21	21	rs10861295
chrX	132960849	132960901	seq_a,AX-11127584,Affx-6793458,rs10861332,12:105450007,A,G,rs10861332:0-49	37	95.2	0	49	49	rs10861332
chrX	40906325	40906349	seq_a,AX-11127584,Affx-6793458,rs10861332,12:105450007,A,G,rs10861332:22-46	24	100.0	22	46	24	rs10861332
chrX	132960849	132960901	seq_b,AX-11127584,Affx-6793458,rs10861332,12:105450007,A,G,rs10861332:0-49	35	92.7	0	49	49	rs10861332
chrX	129874813	129874835	seq_a,AX-11127604,Affx-6805269,rs10861522,12:106233178,T,C,rs10861522:0-22	22	100.0	0	22	22	rs10861522
chrX	42089825	42089848	seq_a,AX-11127604,Affx-6805269,rs10861522,12:106233178,T,C,rs10861522:0-23	21	95.7	0	23	23	rs10861522
chrX	107078056	107078076	seq_a,AX-11127604,Affx-6805269,rs10861522,12:106233178,T,C,rs10861522:0-20	20	100.0	0	20	20	rs10861522
chrX	10897127	10897154	seq_a,AX-11127604,Affx-6805269,rs10861522,12:106233178,T,C,rs10861522:0-27	27	100.0	0	27	27	rs10861522
chrX	57477671	57477693	seq_a,AX-11127604,Affx-6805269,rs10861522,12:106233178,T,C,rs10861522:0-22	22	100.0	0	22	22	rs10861522
chrX	129874813	129874835	seq_b,AX-11127604,Affx-6805269,rs10861522,12:106233178,T,C,rs10861522:0-22	22	100.0	0	22	22	rs10861522
chrX	132750527	132750551	seq_b,AX-11127604,Affx-6805269,rs10861522,12:106233178,T,C,rs10861522:31-56	23	87.5	31	56	25	rs10861522
chrX	42089825	42089848	seq_b,AX-11127604,Affx-6805269,rs10861522,12:106233178,T,C,rs10861522:0-23	21	95.7	0	23	23	rs10861522
chrX	107078056	107078076	seq_b,AX-11127604,Affx-6805269,rs10861522,12:106233178,T,C,rs10861522:0-20	20	100.0	0	20	20	rs10861522
chrX	10897127	10897154	seq_b,AX-11127604,Affx-6805269,rs10861522,12:106233178,T,C,rs10861522:0-27	27	100.0	0	27	27	rs10861522
chrX	57477671	57477693	seq_b,AX-11127604,Affx-6805269,rs10861522,12:106233178,T,C,rs10861522:0-22	22	100.0	0	22	22	rs10861522
chrX	56717471	56717491	seq_a,AX-11127619,Affx-6824861,rs10861723,12:107720153,A,G,rs10861723:22-42	20	100.0	22	42	20	rs10861723
chrX	31290065	31290114	seq_a,AX-11127680,Affx-8560943,rs10862417,12:82385372,A,G,rs10862417:10-43	29	97.0	10	43	33	rs10862417
chrX	31290065	31290087	seq_b,AX-11127680,Affx-8560943,rs10862417,12:82385372,A,G,rs10862417:10-32	20	95.5	10	32	22	rs10862417
chrX	116429372	116429406	seq_a,AX-11127685,Affx-8565060,rs10862472,12:82672618,A,G,rs10862472:37-71	26	88.3	37	71	34	rs10862472
chrX	116429372	116429406	seq_b,AX-11127685,Affx-8565060,rs10862472,12:82672618,A,G,rs10862472:37-71	26	88.3	37	71	34	rs10862472
chrX	113964638	113964658	seq_a,AX-11127690,Affx-8568314,rs10862491,12:82921922,T,C,rs10862491:3-23	20	100.0	3	23	20	rs10862491
chrX	113964638	113964658	seq_b,AX-11127690,Affx-8568314,rs10862491,12:82921922,T,C,rs10862491:3-23	20	100.0	3	23	20	rs10862491
chrY	19461484	19461540	seq_a,AX-11127712,Affx-28890391,rs1086295,6:63792401,T,C,rs1086295:0-56	48	92.9	0	56	56	rs1086295
chrY	7253594	7253651	seq_a,AX-11127712,Affx-28890391,rs1086295,6:63792401,T,C,rs1086295:0-57	47	91.3	0	57	57	rs1086295
chrY	27240815	27240872	seq_a,AX-11127712,Affx-28890391,rs1086295,6:63792401,T,C,rs1086295:0-57	45	89.5	0	57	57	rs1086295
chrY	26860479	26860536	seq_a,AX-11127712,Affx-28890391,rs1086295,6:63792401,T,C,rs1086295:0-57	45	89.5	0	57	57	rs1086295
chrY	25226735	25226792	seq_a,AX-11127712,Affx-28890391,rs1086295,6:63792401,T,C,rs1086295:0-57	45	89.5	0	57	57	rs1086295
chrY	24404730	24404787	seq_a,AX-11127712,Affx-28890391,rs1086295,6:63792401,T,C,rs1086295:0-57	45	89.5	0	57	57	rs1086295
chrY	19300173	19300230	seq_a,AX-11127712,Affx-28890391,rs1086295,6:63792401,T,C,rs1086295:0-57	45	89.5	0	57	57	rs1086295
chrY	21266753	21266809	seq_a,AX-11127712,Affx-28890391,rs1086295,6:63792401,T,C,rs1086295:0-56	44	89.3	0	56	56	rs1086295
chrY	8076115	8076164	seq_a,AX-11127712,Affx-28890391,rs1086295,6:63792401,T,C,rs1086295:0-57	35	74.5	0	57	57	rs1086295
chrX	111355682	111355753	seq_a,AX-11127712,Affx-28890391,rs1086295,6:63792401,T,C,rs1086295:0-71	59	91.6	0	71	71	rs1086295
chrX	70717718	70717789	seq_a,AX-11127712,Affx-28890391,rs1086295,6:63792401,T,C,rs1086295:0-71	57	90.2	0	71	71	rs1086295
chrX	150726350	150726406	seq_a,AX-11127712,Affx-28890391,rs1086295,6:63792401,T,C,rs1086295:0-56	48	92.9	0	56	56	rs1086295
chrY	15744067	15744121	seq_a,AX-11127712,Affx-28890391,rs1086295,6:63792401,T,C,rs1086295:0-54	46	92.6	0	54	54	rs1086295
chrY	7042133	7042190	seq_a,AX-11127712,Affx-28890391,rs1086295,6:63792401,T,C,rs1086295:0-57	45	89.5	0	57	57	rs1086295
chrY	27101864	27101921	seq_a,AX-11127712,Affx-28890391,rs1086295,6:63792401,T,C,rs1086295:0-57	45	89.5	0	57	57	rs1086295
chrY	26721515	26721572	seq_a,AX-11127712,Affx-28890391,rs1086295,6:63792401,T,C,rs1086295:0-57	45	89.5	0	57	57	rs1086295
chrY	25486205	25486262	seq_a,AX-11127712,Affx-28890391,rs1086295,6:63792401,T,C,rs1086295:0-57	45	89.5	0	57	57	rs1086295
chrY	21381572	21381629	seq_a,AX-11127712,Affx-28890391,rs1086295,6:63792401,T,C,rs1086295:0-57	45	89.5	0	57	57	rs1086295
chrY	16622504	16622561	seq_a,AX-11127712,Affx-28890391,rs1086295,6:63792401,T,C,rs1086295:0-57	45	89.5	0	57	57	rs1086295
chrY	17376892	17376949	seq_a,AX-11127712,Affx-28890391,rs1086295,6:63792401,T,C,rs1086295:0-57	41	86.0	0	57	57	rs1086295
chrY	18187444	18187497	seq_a,AX-11127712,Affx-28890391,rs1086295,6:63792401,T,C,rs1086295:0-53	37	85.0	0	53	53	rs1086295
chrY	21297735	21297780	seq_a,AX-11127712,Affx-28890391,rs1086295,6:63792401,T,C,rs1086295:3-56	37	76.8	3	56	53	rs1086295
chrX	26062539	26062596	seq_a,AX-11127712,Affx-28890391,rs1086295,6:63792401,T,C,rs1086295:0-57	43	87.8	0	57	57	rs1086295
chrX	104131740	104131796	seq_a,AX-11127712,Affx-28890391,rs1086295,6:63792401,T,C,rs1086295:0-57	42	86.6	0	57	57	rs1086295
chrY	19461484	19461540	seq_b,AX-11127712,Affx-28890391,rs1086295,6:63792401,T,C,rs1086295:0-56	50	94.7	0	56	56	rs1086295
chrY	7253594	7253651	seq_b,AX-11127712,Affx-28890391,rs1086295,6:63792401,T,C,rs1086295:0-57	49	93.0	0	57	57	rs1086295
chrY	27240815	27240872	seq_b,AX-11127712,Affx-28890391,rs1086295,6:63792401,T,C,rs1086295:0-57	47	91.3	0	57	57	rs1086295
chrY	26860479	26860536	seq_b,AX-11127712,Affx-28890391,rs1086295,6:63792401,T,C,rs1086295:0-57	47	91.3	0	57	57	rs1086295
chrY	25226735	25226792	seq_b,AX-11127712,Affx-28890391,rs1086295,6:63792401,T,C,rs1086295:0-57	47	91.3	0	57	57	rs1086295
chrY	24404730	24404787	seq_b,AX-11127712,Affx-28890391,rs1086295,6:63792401,T,C,rs1086295:0-57	47	91.3	0	57	57	rs1086295
chrY	21266753	21266809	seq_b,AX-11127712,Affx-28890391,rs1086295,6:63792401,T,C,rs1086295:0-56	46	91.1	0	56	56	rs1086295
chrY	19300173	19300230	seq_b,AX-11127712,Affx-28890391,rs1086295,6:63792401,T,C,rs1086295:0-57	45	89.5	0	57	57	rs1086295
chrY	14716317	14716370	seq_b,AX-11127712,Affx-28890391,rs1086295,6:63792401,T,C,rs1086295:4-57	41	88.7	4	57	53	rs1086295
chrY	8076115	8076164	seq_b,AX-11127712,Affx-28890391,rs1086295,6:63792401,T,C,rs1086295:0-57	36	75.0	0	57	57	rs1086295
chrX	111355682	111355753	seq_b,AX-11127712,Affx-28890391,rs1086295,6:63792401,T,C,rs1086295:0-71	61	93.0	0	71	71	rs1086295
chrX	70717718	70717789	seq_b,AX-11127712,Affx-28890391,rs1086295,6:63792401,T,C,rs1086295:0-71	59	91.6	0	71	71	rs1086295
chrX	150726350	150726406	seq_b,AX-11127712,Affx-28890391,rs1086295,6:63792401,T,C,rs1086295:0-56	50	94.7	0	56	56	rs1086295
chrX	115874019	115874053	seq_b,AX-11127712,Affx-28890391,rs1086295,6:63792401,T,C,rs1086295:21-55	28	91.2	21	55	34	rs1086295
chrY	15744067	15744121	seq_b,AX-11127712,Affx-28890391,rs1086295,6:63792401,T,C,rs1086295:0-54	48	94.5	0	54	54	rs1086295
chrY	7042133	7042190	seq_b,AX-11127712,Affx-28890391,rs1086295,6:63792401,T,C,rs1086295:0-57	47	91.3	0	57	57	rs1086295
chrY	16622504	16622561	seq_b,AX-11127712,Affx-28890391,rs1086295,6:63792401,T,C,rs1086295:0-57	47	91.3	0	57	57	rs1086295
chrY	27101864	27101921	seq_b,AX-11127712,Affx-28890391,rs1086295,6:63792401,T,C,rs1086295:0-57	47	91.3	0	57	57	rs1086295
chrY	26721515	26721572	seq_b,AX-11127712,Affx-28890391,rs1086295,6:63792401,T,C,rs1086295:0-57	47	91.3	0	57	57	rs1086295
chrY	25486205	25486262	seq_b,AX-11127712,Affx-28890391,rs1086295,6:63792401,T,C,rs1086295:0-57	47	91.3	0	57	57	rs1086295
chrY	21381572	21381629	seq_b,AX-11127712,Affx-28890391,rs1086295,6:63792401,T,C,rs1086295:0-57	47	91.3	0	57	57	rs1086295
chrY	17376892	17376949	seq_b,AX-11127712,Affx-28890391,rs1086295,6:63792401,T,C,rs1086295:0-57	43	87.8	0	57	57	rs1086295
chrY	18187444	18187497	seq_b,AX-11127712,Affx-28890391,rs1086295,6:63792401,T,C,rs1086295:0-53	39	86.8	0	53	53	rs1086295
chrY	21297735	21297780	seq_b,AX-11127712,Affx-28890391,rs1086295,6:63792401,T,C,rs1086295:3-56	39	79.1	3	56	53	rs1086295
chrY	21246849	21246872	seq_b,AX-11127712,Affx-28890391,rs1086295,6:63792401,T,C,rs1086295:21-44	21	95.7	21	44	23	rs1086295
chrX	26519888	26519945	seq_b,AX-11127712,Affx-28890391,rs1086295,6:63792401,T,C,rs1086295:0-57	47	91.3	0	57	57	rs1086295
chrX	26062539	26062596	seq_b,AX-11127712,Affx-28890391,rs1086295,6:63792401,T,C,rs1086295:0-57	45	89.5	0	57	57	rs1086295
chrX	104131740	104131796	seq_b,AX-11127712,Affx-28890391,rs1086295,6:63792401,T,C,rs1086295:0-57	45	85.8	0	57	57	rs1086295
chrX	105245989	105246023	seq_b,AX-11127712,Affx-28890391,rs1086295,6:63792401,T,C,rs1086295:21-55	28	91.2	21	55	34	rs1086295
chrX	126533305	126533332	seq_b,AX-11127712,Affx-28890391,rs1086295,6:63792401,T,C,rs1086295:26-53	25	96.3	26	53	27	rs1086295
chrX	121004216	121004244	seq_a,AX-11127743,Affx-7275093,rs10863361,1:218138481,A,G,rs10863361:1-29	26	96.5	1	29	28	rs10863361
chrX	32610249	32610277	seq_a,AX-11127743,Affx-7275093,rs10863361,1:218138481,A,G,rs10863361:2-30	24	92.9	2	30	28	rs10863361
chrX	133422042	133422062	seq_a,AX-11127743,Affx-7275093,rs10863361,1:218138481,A,G,rs10863361:1-21	20	100.0	1	21	20	rs10863361
chrX	121004216	121004244	seq_b,AX-11127743,Affx-7275093,rs10863361,1:218138481,A,G,rs10863361:1-29	26	96.5	1	29	28	rs10863361
chrX	32610249	32610277	seq_b,AX-11127743,Affx-7275093,rs10863361,1:218138481,A,G,rs10863361:2-30	24	92.9	2	30	28	rs10863361
chrX	133422042	133422062	seq_b,AX-11127743,Affx-7275093,rs10863361,1:218138481,A,G,rs10863361:1-21	20	100.0	1	21	20	rs10863361
chrX	48786294	48786330	seq_a,AX-11127794,Affx-6780089,rs10863936,1:212237798,A,G,rs10863936:2-38	28	88.9	2	38	36	rs10863936
chrX	22872252	22872274	seq_a,AX-11127794,Affx-6780089,rs10863936,1:212237798,A,G,rs10863936:16-38	22	100.0	16	38	22	rs10863936
chrX	48786299	48786330	seq_b,AX-11127794,Affx-6780089,rs10863936,1:212237798,A,G,rs10863936:2-33	25	90.4	2	33	31	rs10863936
chrX	15190288	15190311	seq_a,AX-11127824,Affx-7219100,rs10864200,1:215968999,T,C,rs10864200:0-22	21	100.0	0	22	22	rs10864200
chrX	15190288	15190311	seq_b,AX-11127824,Affx-7219100,rs10864200,1:215968999,T,C,rs10864200:0-22	21	100.0	0	22	22	rs10864200
chrX	28731502	28731547	seq_b,AX-11127828,Affx-7226211,rs10864228,1:216224940,A,G,rs10864228:5-49	32	91.7	5	49	44	rs10864228
chrX	106241260	106241288	seq_a,AX-11127830,Affx-13765699,rs10864293,1:7366535,C,G,rs10864293:36-64	24	92.9	36	64	28	rs10864293
chrX	106241258	106241288	seq_b,AX-11127830,Affx-13765699,rs10864293,1:7366535,C,G,rs10864293:34-64	26	93.4	34	64	30	rs10864293
chrY	7369968	7369988	seq_a,AX-11127837,Affx-15490899,rs10864376,1:9030372,T,C,rs10864376:11-31	20	100.0	11	31	20	rs10864376
chrY	7369968	7369988	seq_b,AX-11127837,Affx-15490899,rs10864376,1:9030372,T,C,rs10864376:11-31	20	100.0	11	31	20	rs10864376
chrX	129718022	129718047	seq_a,AX-11127845,Affx-4561441,rs10864508,1:11490744,T,G,rs10864508:46-70	23	100.0	46	70	24	rs10864508
chrX	95069975	95070163	seq_a,AX-11127845,Affx-4561441,rs10864508,1:11490744,T,G,rs10864508:46-71	24	100.0	46	71	25	rs10864508
chrX	152749445	152749465	seq_a,AX-11127845,Affx-4561441,rs10864508,1:11490744,T,G,rs10864508:45-65	20	100.0	45	65	20	rs10864508
chrX	17010093	17010119	seq_a,AX-11127845,Affx-4561441,rs10864508,1:11490744,T,G,rs10864508:45-70	24	100.0	45	70	25	rs10864508
chrX	129718022	129718047	seq_b,AX-11127845,Affx-4561441,rs10864508,1:11490744,T,G,rs10864508:46-70	23	100.0	46	70	24	rs10864508
chrX	95069975	95070163	seq_b,AX-11127845,Affx-4561441,rs10864508,1:11490744,T,G,rs10864508:46-71	24	100.0	46	71	25	rs10864508
chrX	152749445	152749465	seq_b,AX-11127845,Affx-4561441,rs10864508,1:11490744,T,G,rs10864508:45-65	20	100.0	45	65	20	rs10864508
chrX	17010093	17010119	seq_b,AX-11127845,Affx-4561441,rs10864508,1:11490744,T,G,rs10864508:45-70	24	100.0	45	70	25	rs10864508
chrX	73682501	73682521	seq_b,AX-11127968,Affx-23985486,rs10866214,4:178299038,T,G,rs10866214:29-49	20	100.0	29	49	20	rs10866214
chrX	10661088	10661111	seq_a,AX-11127984,Affx-24651755,rs10866415,4:54775225,A,C,rs10866415:46-69	23	100.0	46	69	23	rs10866415
chrX	10661088	10661111	seq_b,AX-11127984,Affx-24651755,rs10866415,4:54775225,A,C,rs10866415:46-69	23	100.0	46	69	23	rs10866415
chrX	18666731	18666751	seq_a,AX-11127989,Affx-26152429,rs10866522,5:17347706,T,C,rs10866522:10-30	20	100.0	10	30	20	rs10866522
chrX	18666731	18666751	seq_b,AX-11127989,Affx-26152429,rs10866522,5:17347706,T,C,rs10866522:10-30	20	100.0	10	30	20	rs10866522
chrX	149702013	149702033	seq_a,AX-11128008,Affx-26036603,rs10866754,5:165068354,A,G,rs10866754:0-20	20	100.0	0	20	20	rs10866754
chrX	149702013	149702033	seq_b,AX-11128008,Affx-26036603,rs10866754,5:165068354,A,G,rs10866754:0-20	20	100.0	0	20	20	rs10866754
chrX	150140905	150140928	seq_a,AX-11128100,Affx-34250652,rs10867787,9:84254819,A,G,rs10867787:0-22	21	100.0	0	22	22	rs10867787
chrX	150140905	150140928	seq_b,AX-11128100,Affx-34250652,rs10867787,9:84254819,A,G,rs10867787:0-22	21	100.0	0	22	22	rs10867787
chrX	38987282	38987303	seq_a,AX-11128104,Affx-34252598,rs10867812,9:84389914,T,C,rs10867812:25-46	21	100.0	25	46	21	rs10867812
chrX	128626922	128626961	seq_a,AX-11128110,Affx-34095790,rs10867859,9:72271104,T,C,rs10867859:0-38	29	89.5	0	38	38	rs10867859
chrX	114685529	114685552	seq_a,AX-11128110,Affx-34095790,rs10867859,9:72271104,T,C,rs10867859:0-23	21	95.7	0	23	23	rs10867859
chrX	128626922	128626956	seq_b,AX-11128110,Affx-34095790,rs10867859,9:72271104,T,C,rs10867859:0-34	26	88.3	0	34	34	rs10867859
chrX	114685529	114685552	seq_b,AX-11128110,Affx-34095790,rs10867859,9:72271104,T,C,rs10867859:0-23	21	95.7	0	23	23	rs10867859
chrY	19550311	19550331	seq_a,AX-11128126,Affx-34268318,rs10867946,9:85806247,T,G,rs10867946:2-22	20	100.0	2	22	20	rs10867946
chrY	19550311	19550331	seq_b,AX-11128126,Affx-34268318,rs10867946,9:85806247,T,G,rs10867946:2-22	20	100.0	2	22	20	rs10867946
chrX	110370217	110370239	seq_a,AX-11128129,Affx-34268900,rs10867955,9:85846925,C,G,rs10867955:10-32	22	100.0	10	32	22	rs10867955
chrX	21015916	21015936	seq_a,AX-11128129,Affx-34268900,rs10867955,9:85846925,C,G,rs10867955:33-53	20	100.0	33	53	20	rs10867955
chrX	110370217	110370239	seq_b,AX-11128129,Affx-34268900,rs10867955,9:85846925,C,G,rs10867955:10-32	22	100.0	10	32	22	rs10867955
chrX	8930877	8930913	seq_a,AX-11128199,Affx-34321787,rs10868551,9:89916792,A,G,rs10868551:0-28	27	100.0	0	28	28	rs10868551
chrX	8930877	8930913	seq_b,AX-11128199,Affx-34321787,rs10868551,9:89916792,A,G,rs10868551:0-28	27	100.0	0	28	28	rs10868551
chrX	140552680	140552700	seq_b,AX-11128241,Affx-34125676,rs10869074,9:74600822,T,C,rs10869074:31-51	20	100.0	31	51	20	rs10869074
chrX	40763495	40763528	seq_b,AX-11128265,Affx-34153720,rs10869362,9:76864766,T,C,rs10869362:5-36	24	92.9	5	36	31	rs10869362
chrX	25133069	25133098	seq_a,AX-11128282,Affx-34170289,rs10869587,9:78171186,T,C,rs10869587:42-71	25	93.2	42	71	29	rs10869587
chrX	72737611	72737713	seq_a,AX-11128282,Affx-34170289,rs10869587,9:78171186,T,C,rs10869587:42-71	28	100.0	42	71	29	rs10869587
chrX	97449792	97449812	seq_a,AX-11128282,Affx-34170289,rs10869587,9:78171186,T,C,rs10869587:42-62	20	100.0	42	62	20	rs10869587
chrX	25133069	25133098	seq_b,AX-11128282,Affx-34170289,rs10869587,9:78171186,T,C,rs10869587:42-71	25	93.2	42	71	29	rs10869587
chrX	6957682	6957709	seq_b,AX-11128282,Affx-34170289,rs10869587,9:78171186,T,C,rs10869587:29-56	25	96.3	29	56	27	rs10869587
chrX	72737611	72737713	seq_b,AX-11128282,Affx-34170289,rs10869587,9:78171186,T,C,rs10869587:42-71	28	100.0	42	71	29	rs10869587
chrX	97449792	97449812	seq_b,AX-11128282,Affx-34170289,rs10869587,9:78171186,T,C,rs10869587:42-62	20	100.0	42	62	20	rs10869587
chrX	143500452	143500478	seq_a,AX-11128334,Affx-34199046,rs10869955,9:80293657,A,C,rs10869955:30-56	24	96.2	30	56	26	rs10869955
chrX	141985440	141985460	seq_a,AX-11128334,Affx-34199046,rs10869955,9:80293657,A,C,rs10869955:27-47	20	100.0	27	47	20	rs10869955
chrX	40237019	40237046	seq_a,AX-11128334,Affx-34199046,rs10869955,9:80293657,A,C,rs10869955:24-51	25	96.3	24	51	27	rs10869955
chrX	146328149	146328169	seq_a,AX-11128334,Affx-34199046,rs10869955,9:80293657,A,C,rs10869955:25-45	20	100.0	25	45	20	rs10869955
chrX	76265595	76265621	seq_a,AX-11128454,Affx-27954705,rs10872669,6:151515172,A,G,rs10872669:0-26	20	88.5	0	26	26	rs10872669
chrX	120833685	120833711	seq_a,AX-11128454,Affx-27954705,rs10872669,6:151515172,A,G,rs10872669:0-26	22	92.4	0	26	26	rs10872669
chrX	76265595	76265621	seq_b,AX-11128454,Affx-27954705,rs10872669,6:151515172,A,G,rs10872669:0-26	20	88.5	0	26	26	rs10872669
chrX	120833685	120833711	seq_b,AX-11128454,Affx-27954705,rs10872669,6:151515172,A,G,rs10872669:0-26	22	92.4	0	26	26	rs10872669
chrX	95907663	95907683	seq_a,AX-11128472,Affx-10428167,rs10872893,14:35915944,T,C,rs10872893:22-42	20	100.0	22	42	20	rs10872893
chrX	154834699	154834719	seq_a,AX-11128472,Affx-10428167,rs10872893,14:35915944,T,C,rs10872893:46-66	20	100.0	46	66	20	rs10872893
chrX	154834699	154834719	seq_b,AX-11128472,Affx-10428167,rs10872893,14:35915944,T,C,rs10872893:46-66	20	100.0	46	66	20	rs10872893
chrX	109312710	109312738	seq_a,AX-11128484,Affx-10590068,rs10873020,14:48999279,A,G,rs10873020:11-39	24	92.9	11	39	28	rs10873020
chrX	67501530	67501563	seq_a,AX-11128484,Affx-10590068,rs10873020,14:48999279,A,G,rs10873020:6-39	29	94.0	6	39	33	rs10873020
chrX	50665540	50665563	seq_a,AX-11128484,Affx-10590068,rs10873020,14:48999279,A,G,rs10873020:16-39	21	95.7	16	39	23	rs10873020
chrY	22104735	22104759	seq_b,AX-11128484,Affx-10590068,rs10873020,14:48999279,A,G,rs10873020:14-40	23	83.4	14	40	26	rs10873020
chrX	105792093	105792156	seq_b,AX-11128484,Affx-10590068,rs10873020,14:48999279,A,G,rs10873020:14-71	41	90.2	14	71	57	rs10873020
chrX	68183541	68183593	seq_b,AX-11128484,Affx-10590068,rs10873020,14:48999279,A,G,rs10873020:0-49	36	87.5	0	49	49	rs10873020
chrX	110020935	110021015	seq_b,AX-11128484,Affx-10590068,rs10873020,14:48999279,A,G,rs10873020:0-71	43	89.1	0	71	71	rs10873020
chrX	54674330	54674361	seq_b,AX-11128484,Affx-10590068,rs10873020,14:48999279,A,G,rs10873020:9-40	27	93.6	9	40	31	rs10873020
chrX	144436769	144436802	seq_b,AX-11128484,Affx-10590068,rs10873020,14:48999279,A,G,rs10873020:14-47	29	94.0	14	47	33	rs10873020
chrX	12209140	12209168	seq_b,AX-11128484,Affx-10590068,rs10873020,14:48999279,A,G,rs10873020:11-39	26	96.5	11	39	28	rs10873020
chrX	33241964	33242171	seq_b,AX-11128484,Affx-10590068,rs10873020,14:48999279,A,G,rs10873020:11-39	27	100.0	11	39	28	rs10873020
chrX	5702393	5702586	seq_b,AX-11128505,Affx-10227125,rs10873351,14:20722148,A,G,rs10873351:19-49	29	100.0	19	49	30	rs10873351
chrX	99107958	99107981	seq_a,AX-11128524,Affx-10331274,rs10873536,14:28454327,T,C,rs10873536:47-71	22	87.0	47	71	24	rs10873536
chrX	99107958	99107981	seq_b,AX-11128524,Affx-10331274,rs10873536,14:28454327,T,C,rs10873536:47-71	22	87.0	47	71	24	rs10873536
chrY	9965642	9965675	seq_a,AX-11128605,Affx-3966774,rs10874619,1:102936218,A,G,rs10874619:38-71	30	96.9	38	71	33	rs10874619
chrY	4946461	4946492	seq_a,AX-11128605,Affx-3966774,rs10874619,1:102936218,A,G,rs10874619:41-71	27	96.7	41	71	30	rs10874619
chrY	15649791	15649814	seq_a,AX-11128605,Affx-3966774,rs10874619,1:102936218,A,G,rs10874619:48-71	23	100.0	48	71	23	rs10874619
chrY	6068838	6068861	seq_a,AX-11128605,Affx-3966774,rs10874619,1:102936218,A,G,rs10874619:48-71	21	95.7	48	71	23	rs10874619
chrX	91112002	91112033	seq_a,AX-11128605,Affx-3966774,rs10874619,1:102936218,A,G,rs10874619:41-71	27	96.7	41	71	30	rs10874619
chrX	7753134	7753157	seq_a,AX-11128605,Affx-3966774,rs10874619,1:102936218,A,G,rs10874619:48-71	23	100.0	48	71	23	rs10874619
chrX	17922733	17922758	seq_a,AX-11128605,Affx-3966774,rs10874619,1:102936218,A,G,rs10874619:46-71	23	96.0	46	71	25	rs10874619
chrX	31817338	31817366	seq_a,AX-11128605,Affx-3966774,rs10874619,1:102936218,A,G,rs10874619:44-71	24	96.3	44	71	27	rs10874619
chrX	97873971	97873997	seq_a,AX-11128605,Affx-3966774,rs10874619,1:102936218,A,G,rs10874619:43-68	24	100.0	43	68	25	rs10874619
chrX	135530652	135530675	seq_a,AX-11128605,Affx-3966774,rs10874619,1:102936218,A,G,rs10874619:48-71	23	100.0	48	71	23	rs10874619
chrX	7401357	7401380	seq_a,AX-11128605,Affx-3966774,rs10874619,1:102936218,A,G,rs10874619:48-71	21	95.7	48	71	23	rs10874619
chrX	11946328	11946351	seq_a,AX-11128605,Affx-3966774,rs10874619,1:102936218,A,G,rs10874619:48-71	21	95.7	48	71	23	rs10874619
chrX	12250333	12250356	seq_a,AX-11128605,Affx-3966774,rs10874619,1:102936218,A,G,rs10874619:48-71	21	95.7	48	71	23	rs10874619
chrX	15898623	15898646	seq_a,AX-11128605,Affx-3966774,rs10874619,1:102936218,A,G,rs10874619:48-71	21	95.7	48	71	23	rs10874619
chrX	15920031	15920054	seq_a,AX-11128605,Affx-3966774,rs10874619,1:102936218,A,G,rs10874619:48-71	21	95.7	48	71	23	rs10874619
chrX	16181295	16181318	seq_a,AX-11128605,Affx-3966774,rs10874619,1:102936218,A,G,rs10874619:48-71	21	95.7	48	71	23	rs10874619
chrX	20735530	20735553	seq_a,AX-11128605,Affx-3966774,rs10874619,1:102936218,A,G,rs10874619:48-71	21	95.7	48	71	23	rs10874619
chrX	23983601	23983624	seq_a,AX-11128605,Affx-3966774,rs10874619,1:102936218,A,G,rs10874619:48-71	21	95.7	48	71	23	rs10874619
chrX	25561018	25561041	seq_a,AX-11128605,Affx-3966774,rs10874619,1:102936218,A,G,rs10874619:48-71	21	95.7	48	71	23	rs10874619
chrX	40624635	40624658	seq_a,AX-11128605,Affx-3966774,rs10874619,1:102936218,A,G,rs10874619:48-71	21	95.7	48	71	23	rs10874619
chrY	2091479	2091502	seq_a,AX-11128605,Affx-3966774,rs10874619,1:102936218,A,G,rs10874619:48-71	21	95.7	48	71	23	rs10874619
chrY	59168339	59168362	seq_a,AX-11128605,Affx-3966774,rs10874619,1:102936218,A,G,rs10874619:48-71	21	95.7	48	71	23	rs10874619
chrY	18247332	18247355	seq_a,AX-11128605,Affx-3966774,rs10874619,1:102936218,A,G,rs10874619:48-71	21	95.7	48	71	23	rs10874619
chrY	16614812	16614835	seq_a,AX-11128605,Affx-3966774,rs10874619,1:102936218,A,G,rs10874619:48-71	21	95.7	48	71	23	rs10874619
chrY	6410006	6410029	seq_a,AX-11128605,Affx-3966774,rs10874619,1:102936218,A,G,rs10874619:48-71	21	95.7	48	71	23	rs10874619
chrY	3131034	3131057	seq_a,AX-11128605,Affx-3966774,rs10874619,1:102936218,A,G,rs10874619:48-71	21	95.7	48	71	23	rs10874619
chrY	17343678	17343698	seq_a,AX-11128605,Affx-3966774,rs10874619,1:102936218,A,G,rs10874619:48-68	20	100.0	48	68	20	rs10874619
chrY	4774151	4774177	seq_a,AX-11128605,Affx-3966774,rs10874619,1:102936218,A,G,rs10874619:46-69	22	100.0	46	69	23	rs10874619
chrY	597061	597083	seq_a,AX-11128605,Affx-3966774,rs10874619,1:102936218,A,G,rs10874619:49-71	20	95.5	49	71	22	rs10874619
chrX	6742425	6742458	seq_a,AX-11128605,Affx-3966774,rs10874619,1:102936218,A,G,rs10874619:38-71	28	93.8	38	71	33	rs10874619
chrX	45281454	45281483	seq_a,AX-11128605,Affx-3966774,rs10874619,1:102936218,A,G,rs10874619:42-71	25	93.2	42	71	29	rs10874619
chrX	62139034	62139063	seq_a,AX-11128605,Affx-3966774,rs10874619,1:102936218,A,G,rs10874619:42-71	25	93.2	42	71	29	rs10874619
chrX	101365919	101365947	seq_a,AX-11128605,Affx-3966774,rs10874619,1:102936218,A,G,rs10874619:43-71	24	92.9	43	71	28	rs10874619
chrX	56040296	56040319	seq_a,AX-11128605,Affx-3966774,rs10874619,1:102936218,A,G,rs10874619:48-71	23	100.0	48	71	23	rs10874619
chrX	126947407	126947432	seq_a,AX-11128605,Affx-3966774,rs10874619,1:102936218,A,G,rs10874619:46-71	23	96.0	46	71	25	rs10874619
chrX	2141479	2141502	seq_a,AX-11128605,Affx-3966774,rs10874619,1:102936218,A,G,rs10874619:48-71	21	95.7	48	71	23	rs10874619
chrX	2900456	2900479	seq_a,AX-11128605,Affx-3966774,rs10874619,1:102936218,A,G,rs10874619:48-71	21	95.7	48	71	23	rs10874619
chrX	6672473	6672496	seq_a,AX-11128605,Affx-3966774,rs10874619,1:102936218,A,G,rs10874619:48-71	21	95.7	48	71	23	rs10874619
chrX	6777275	6777298	seq_a,AX-11128605,Affx-3966774,rs10874619,1:102936218,A,G,rs10874619:48-71	21	95.7	48	71	23	rs10874619
chrX	7775588	7775611	seq_a,AX-11128605,Affx-3966774,rs10874619,1:102936218,A,G,rs10874619:48-71	21	95.7	48	71	23	rs10874619
chrX	8672289	8672312	seq_a,AX-11128605,Affx-3966774,rs10874619,1:102936218,A,G,rs10874619:48-71	21	95.7	48	71	23	rs10874619
chrX	12893955	12893978	seq_a,AX-11128605,Affx-3966774,rs10874619,1:102936218,A,G,rs10874619:48-71	21	95.7	48	71	23	rs10874619
chrX	17865263	17865286	seq_a,AX-11128605,Affx-3966774,rs10874619,1:102936218,A,G,rs10874619:48-71	21	95.7	48	71	23	rs10874619
chrX	19313980	19314003	seq_a,AX-11128605,Affx-3966774,rs10874619,1:102936218,A,G,rs10874619:48-71	21	95.7	48	71	23	rs10874619
chrX	26500745	26500768	seq_a,AX-11128605,Affx-3966774,rs10874619,1:102936218,A,G,rs10874619:48-71	21	95.7	48	71	23	rs10874619
chrY	9965642	9965675	seq_b,AX-11128605,Affx-3966774,rs10874619,1:102936218,A,G,rs10874619:38-71	30	96.9	38	71	33	rs10874619
chrY	4946461	4946492	seq_b,AX-11128605,Affx-3966774,rs10874619,1:102936218,A,G,rs10874619:41-71	27	96.7	41	71	30	rs10874619
chrY	15649791	15649814	seq_b,AX-11128605,Affx-3966774,rs10874619,1:102936218,A,G,rs10874619:48-71	23	100.0	48	71	23	rs10874619
chrY	6068838	6068861	seq_b,AX-11128605,Affx-3966774,rs10874619,1:102936218,A,G,rs10874619:48-71	21	95.7	48	71	23	rs10874619
chrY	4214175	4214195	seq_b,AX-11128605,Affx-3966774,rs10874619,1:102936218,A,G,rs10874619:48-68	20	100.0	48	68	20	rs10874619
chrX	91112002	91112033	seq_b,AX-11128605,Affx-3966774,rs10874619,1:102936218,A,G,rs10874619:41-71	27	96.7	41	71	30	rs10874619
chrX	30762550	30762578	seq_b,AX-11128605,Affx-3966774,rs10874619,1:102936218,A,G,rs10874619:43-71	24	92.9	43	71	28	rs10874619
chrX	7753134	7753157	seq_b,AX-11128605,Affx-3966774,rs10874619,1:102936218,A,G,rs10874619:48-71	23	100.0	48	71	23	rs10874619
chrX	17922733	17922758	seq_b,AX-11128605,Affx-3966774,rs10874619,1:102936218,A,G,rs10874619:46-71	23	96.0	46	71	25	rs10874619
chrX	31817338	31817366	seq_b,AX-11128605,Affx-3966774,rs10874619,1:102936218,A,G,rs10874619:44-71	24	96.3	44	71	27	rs10874619
chrX	97873971	97873997	seq_b,AX-11128605,Affx-3966774,rs10874619,1:102936218,A,G,rs10874619:43-68	24	100.0	43	68	25	rs10874619
chrX	135530652	135530675	seq_b,AX-11128605,Affx-3966774,rs10874619,1:102936218,A,G,rs10874619:48-71	23	100.0	48	71	23	rs10874619
chrX	7401357	7401380	seq_b,AX-11128605,Affx-3966774,rs10874619,1:102936218,A,G,rs10874619:48-71	21	95.7	48	71	23	rs10874619
chrX	7489159	7489182	seq_b,AX-11128605,Affx-3966774,rs10874619,1:102936218,A,G,rs10874619:48-71	21	95.7	48	71	23	rs10874619
chrX	11946328	11946351	seq_b,AX-11128605,Affx-3966774,rs10874619,1:102936218,A,G,rs10874619:48-71	21	95.7	48	71	23	rs10874619
chrX	12250333	12250356	seq_b,AX-11128605,Affx-3966774,rs10874619,1:102936218,A,G,rs10874619:48-71	21	95.7	48	71	23	rs10874619
chrX	15898623	15898646	seq_b,AX-11128605,Affx-3966774,rs10874619,1:102936218,A,G,rs10874619:48-71	21	95.7	48	71	23	rs10874619
chrX	15920031	15920054	seq_b,AX-11128605,Affx-3966774,rs10874619,1:102936218,A,G,rs10874619:48-71	21	95.7	48	71	23	rs10874619
chrX	16181295	16181318	seq_b,AX-11128605,Affx-3966774,rs10874619,1:102936218,A,G,rs10874619:48-71	21	95.7	48	71	23	rs10874619
chrX	17898847	17898870	seq_b,AX-11128605,Affx-3966774,rs10874619,1:102936218,A,G,rs10874619:48-71	21	95.7	48	71	23	rs10874619
chrX	20735530	20735553	seq_b,AX-11128605,Affx-3966774,rs10874619,1:102936218,A,G,rs10874619:48-71	21	95.7	48	71	23	rs10874619
chrY	2091479	2091502	seq_b,AX-11128605,Affx-3966774,rs10874619,1:102936218,A,G,rs10874619:48-71	21	95.7	48	71	23	rs10874619
chrY	59168339	59168362	seq_b,AX-11128605,Affx-3966774,rs10874619,1:102936218,A,G,rs10874619:48-71	21	95.7	48	71	23	rs10874619
chrY	18247332	18247355	seq_b,AX-11128605,Affx-3966774,rs10874619,1:102936218,A,G,rs10874619:48-71	21	95.7	48	71	23	rs10874619
chrY	16614812	16614835	seq_b,AX-11128605,Affx-3966774,rs10874619,1:102936218,A,G,rs10874619:48-71	21	95.7	48	71	23	rs10874619
chrY	6410006	6410029	seq_b,AX-11128605,Affx-3966774,rs10874619,1:102936218,A,G,rs10874619:48-71	21	95.7	48	71	23	rs10874619
chrY	3131034	3131057	seq_b,AX-11128605,Affx-3966774,rs10874619,1:102936218,A,G,rs10874619:48-71	21	95.7	48	71	23	rs10874619
chrY	17343678	17343698	seq_b,AX-11128605,Affx-3966774,rs10874619,1:102936218,A,G,rs10874619:48-68	20	100.0	48	68	20	rs10874619
chrY	4774151	4774177	seq_b,AX-11128605,Affx-3966774,rs10874619,1:102936218,A,G,rs10874619:46-69	22	100.0	46	69	23	rs10874619
chrY	597061	597083	seq_b,AX-11128605,Affx-3966774,rs10874619,1:102936218,A,G,rs10874619:49-71	20	95.5	49	71	22	rs10874619
chrX	6742425	6742458	seq_b,AX-11128605,Affx-3966774,rs10874619,1:102936218,A,G,rs10874619:38-71	28	93.8	38	71	33	rs10874619
chrX	45281454	45281483	seq_b,AX-11128605,Affx-3966774,rs10874619,1:102936218,A,G,rs10874619:42-71	25	93.2	42	71	29	rs10874619
chrX	62139034	62139063	seq_b,AX-11128605,Affx-3966774,rs10874619,1:102936218,A,G,rs10874619:42-71	25	93.2	42	71	29	rs10874619
chrX	101365919	101365947	seq_b,AX-11128605,Affx-3966774,rs10874619,1:102936218,A,G,rs10874619:43-71	24	92.9	43	71	28	rs10874619
chrX	56040296	56040319	seq_b,AX-11128605,Affx-3966774,rs10874619,1:102936218,A,G,rs10874619:48-71	23	100.0	48	71	23	rs10874619
chrX	126947407	126947432	seq_b,AX-11128605,Affx-3966774,rs10874619,1:102936218,A,G,rs10874619:46-71	23	96.0	46	71	25	rs10874619
chrX	2141479	2141502	seq_b,AX-11128605,Affx-3966774,rs10874619,1:102936218,A,G,rs10874619:48-71	21	95.7	48	71	23	rs10874619
chrX	2900456	2900479	seq_b,AX-11128605,Affx-3966774,rs10874619,1:102936218,A,G,rs10874619:48-71	21	95.7	48	71	23	rs10874619
chrX	6672473	6672496	seq_b,AX-11128605,Affx-3966774,rs10874619,1:102936218,A,G,rs10874619:48-71	21	95.7	48	71	23	rs10874619
chrX	6777275	6777298	seq_b,AX-11128605,Affx-3966774,rs10874619,1:102936218,A,G,rs10874619:48-71	21	95.7	48	71	23	rs10874619
chrX	7775588	7775611	seq_b,AX-11128605,Affx-3966774,rs10874619,1:102936218,A,G,rs10874619:48-71	21	95.7	48	71	23	rs10874619
chrX	8672289	8672312	seq_b,AX-11128605,Affx-3966774,rs10874619,1:102936218,A,G,rs10874619:48-71	21	95.7	48	71	23	rs10874619
chrX	12893955	12893978	seq_b,AX-11128605,Affx-3966774,rs10874619,1:102936218,A,G,rs10874619:48-71	21	95.7	48	71	23	rs10874619
chrX	17865263	17865286	seq_b,AX-11128605,Affx-3966774,rs10874619,1:102936218,A,G,rs10874619:48-71	21	95.7	48	71	23	rs10874619
chrX	19313980	19314003	seq_b,AX-11128605,Affx-3966774,rs10874619,1:102936218,A,G,rs10874619:48-71	21	95.7	48	71	23	rs10874619
chrX	26500745	26500768	seq_b,AX-11128605,Affx-3966774,rs10874619,1:102936218,A,G,rs10874619:48-71	21	95.7	48	71	23	rs10874619
chrY	26837148	26837180	seq_a,AX-11128617,Affx-15911952,rs10874825,1:94463767,T,C,rs10874825:39-71	26	90.7	39	71	32	rs10874825
chrX	44511961	44511990	seq_a,AX-11128617,Affx-15911952,rs10874825,1:94463767,T,C,rs10874825:42-71	27	96.6	42	71	29	rs10874825
chrX	109491340	109491369	seq_a,AX-11128617,Affx-15911952,rs10874825,1:94463767,T,C,rs10874825:42-71	27	96.6	42	71	29	rs10874825
chrX	46392924	46392952	seq_a,AX-11128617,Affx-15911952,rs10874825,1:94463767,T,C,rs10874825:43-71	26	96.5	43	71	28	rs10874825
chrX	78768242	78768269	seq_a,AX-11128617,Affx-15911952,rs10874825,1:94463767,T,C,rs10874825:44-71	25	96.3	44	71	27	rs10874825
chrX	119228747	119228776	seq_a,AX-11128617,Affx-15911952,rs10874825,1:94463767,T,C,rs10874825:42-71	25	93.2	42	71	29	rs10874825
chrX	123003093	123003120	seq_a,AX-11128617,Affx-15911952,rs10874825,1:94463767,T,C,rs10874825:44-71	25	96.3	44	71	27	rs10874825
chrX	123693246	123693273	seq_a,AX-11128617,Affx-15911952,rs10874825,1:94463767,T,C,rs10874825:44-71	25	96.3	44	71	27	rs10874825
chrX	141022754	141022780	seq_a,AX-11128617,Affx-15911952,rs10874825,1:94463767,T,C,rs10874825:45-71	24	96.2	45	71	26	rs10874825
chrX	138872050	138872076	seq_a,AX-11128617,Affx-15911952,rs10874825,1:94463767,T,C,rs10874825:42-68	24	96.2	42	68	26	rs10874825
chrX	113306538	113306756	seq_a,AX-11128617,Affx-15911952,rs10874825,1:94463767,T,C,rs10874825:42-71	26	96.6	42	71	29	rs10874825
chrX	106215900	106215924	seq_a,AX-11128617,Affx-15911952,rs10874825,1:94463767,T,C,rs10874825:47-71	22	95.9	47	71	24	rs10874825
chrX	133110677	133110700	seq_a,AX-11128617,Affx-15911952,rs10874825,1:94463767,T,C,rs10874825:48-71	21	95.7	48	71	23	rs10874825
chrX	44525640	44525661	seq_a,AX-11128617,Affx-15911952,rs10874825,1:94463767,T,C,rs10874825:44-65	21	100.0	44	65	21	rs10874825
chrX	52773815	52773841	seq_a,AX-11128617,Affx-15911952,rs10874825,1:94463767,T,C,rs10874825:42-68	20	88.5	42	68	26	rs10874825
chrY	23484621	23484649	seq_a,AX-11128617,Affx-15911952,rs10874825,1:94463767,T,C,rs10874825:42-70	28	100.0	42	70	28	rs10874825
chrY	27125221	27125253	seq_a,AX-11128617,Affx-15911952,rs10874825,1:94463767,T,C,rs10874825:39-71	26	90.7	39	71	32	rs10874825
chrY	19053268	19053294	seq_a,AX-11128617,Affx-15911952,rs10874825,1:94463767,T,C,rs10874825:45-71	24	96.2	45	71	26	rs10874825
chrY	764742	765100	seq_a,AX-11128617,Affx-15911952,rs10874825,1:94463767,T,C,rs10874825:44-71	26	100.0	44	71	27	rs10874825
chrY	439849	439872	seq_a,AX-11128617,Affx-15911952,rs10874825,1:94463767,T,C,rs10874825:48-71	21	95.7	48	71	23	rs10874825
chrX	34017851	34017880	seq_a,AX-11128617,Affx-15911952,rs10874825,1:94463767,T,C,rs10874825:42-71	27	96.6	42	71	29	rs10874825
chrX	9861434	9861460	seq_a,AX-11128617,Affx-15911952,rs10874825,1:94463767,T,C,rs10874825:41-67	26	100.0	41	67	26	rs10874825
chrX	62637264	62637296	seq_a,AX-11128617,Affx-15911952,rs10874825,1:94463767,T,C,rs10874825:39-71	26	90.7	39	71	32	rs10874825
chrX	86246124	86246150	seq_a,AX-11128617,Affx-15911952,rs10874825,1:94463767,T,C,rs10874825:42-68	26	100.0	42	68	26	rs10874825
chrX	120155031	120155057	seq_a,AX-11128617,Affx-15911952,rs10874825,1:94463767,T,C,rs10874825:42-68	26	100.0	42	68	26	rs10874825
chrX	6574472	6574501	seq_a,AX-11128617,Affx-15911952,rs10874825,1:94463767,T,C,rs10874825:42-71	25	93.2	42	71	29	rs10874825
chrX	6981950	6981977	seq_a,AX-11128617,Affx-15911952,rs10874825,1:94463767,T,C,rs10874825:44-71	25	96.3	44	71	27	rs10874825
chrX	109124325	109124356	seq_a,AX-11128617,Affx-15911952,rs10874825,1:94463767,T,C,rs10874825:39-70	25	90.4	39	70	31	rs10874825
chrX	139666881	139666908	seq_a,AX-11128617,Affx-15911952,rs10874825,1:94463767,T,C,rs10874825:44-71	25	96.3	44	71	27	rs10874825
chrX	145812580	145812604	seq_a,AX-11128617,Affx-15911952,rs10874825,1:94463767,T,C,rs10874825:43-67	24	100.0	43	67	24	rs10874825
chrX	119086255	119086278	seq_a,AX-11128617,Affx-15911952,rs10874825,1:94463767,T,C,rs10874825:48-71	23	100.0	48	71	23	rs10874825
chrX	95507356	95507381	seq_a,AX-11128617,Affx-15911952,rs10874825,1:94463767,T,C,rs10874825:46-71	23	96.0	46	71	25	rs10874825
chrX	10115450	10115473	seq_a,AX-11128617,Affx-15911952,rs10874825,1:94463767,T,C,rs10874825:43-66	23	100.0	43	66	23	rs10874825
chrX	3134517	3134540	seq_a,AX-11128617,Affx-15911952,rs10874825,1:94463767,T,C,rs10874825:44-67	23	100.0	44	67	23	rs10874825
chrX	814742	815100	seq_a,AX-11128617,Affx-15911952,rs10874825,1:94463767,T,C,rs10874825:44-71	26	100.0	44	71	27	rs10874825
chrX	40117219	40117240	seq_a,AX-11128617,Affx-15911952,rs10874825,1:94463767,T,C,rs10874825:44-65	21	100.0	44	65	21	rs10874825
chrY	26837148	26837180	seq_b,AX-11128617,Affx-15911952,rs10874825,1:94463767,T,C,rs10874825:39-71	26	90.7	39	71	32	rs10874825
chrX	44511961	44511990	seq_b,AX-11128617,Affx-15911952,rs10874825,1:94463767,T,C,rs10874825:42-71	27	96.6	42	71	29	rs10874825
chrX	109491340	109491369	seq_b,AX-11128617,Affx-15911952,rs10874825,1:94463767,T,C,rs10874825:42-71	27	96.6	42	71	29	rs10874825
chrX	46392924	46392952	seq_b,AX-11128617,Affx-15911952,rs10874825,1:94463767,T,C,rs10874825:43-71	26	96.5	43	71	28	rs10874825
chrX	78768242	78768269	seq_b,AX-11128617,Affx-15911952,rs10874825,1:94463767,T,C,rs10874825:44-71	25	96.3	44	71	27	rs10874825
chrX	119228747	119228776	seq_b,AX-11128617,Affx-15911952,rs10874825,1:94463767,T,C,rs10874825:42-71	25	93.2	42	71	29	rs10874825
chrX	123003093	123003120	seq_b,AX-11128617,Affx-15911952,rs10874825,1:94463767,T,C,rs10874825:44-71	25	96.3	44	71	27	rs10874825
chrX	123693246	123693273	seq_b,AX-11128617,Affx-15911952,rs10874825,1:94463767,T,C,rs10874825:44-71	25	96.3	44	71	27	rs10874825
chrX	141022754	141022780	seq_b,AX-11128617,Affx-15911952,rs10874825,1:94463767,T,C,rs10874825:45-71	24	96.2	45	71	26	rs10874825
chrX	138872050	138872076	seq_b,AX-11128617,Affx-15911952,rs10874825,1:94463767,T,C,rs10874825:42-68	24	96.2	42	68	26	rs10874825
chrX	113306538	113306756	seq_b,AX-11128617,Affx-15911952,rs10874825,1:94463767,T,C,rs10874825:42-71	26	96.6	42	71	29	rs10874825
chrX	106215900	106215924	seq_b,AX-11128617,Affx-15911952,rs10874825,1:94463767,T,C,rs10874825:47-71	22	95.9	47	71	24	rs10874825
chrX	133110677	133110700	seq_b,AX-11128617,Affx-15911952,rs10874825,1:94463767,T,C,rs10874825:48-71	21	95.7	48	71	23	rs10874825
chrX	44525640	44525661	seq_b,AX-11128617,Affx-15911952,rs10874825,1:94463767,T,C,rs10874825:44-65	21	100.0	44	65	21	rs10874825
chrX	52773815	52773841	seq_b,AX-11128617,Affx-15911952,rs10874825,1:94463767,T,C,rs10874825:42-68	20	88.5	42	68	26	rs10874825
chrY	23484621	23484649	seq_b,AX-11128617,Affx-15911952,rs10874825,1:94463767,T,C,rs10874825:42-70	28	100.0	42	70	28	rs10874825
chrY	27125221	27125253	seq_b,AX-11128617,Affx-15911952,rs10874825,1:94463767,T,C,rs10874825:39-71	26	90.7	39	71	32	rs10874825
chrY	19053268	19053294	seq_b,AX-11128617,Affx-15911952,rs10874825,1:94463767,T,C,rs10874825:45-71	24	96.2	45	71	26	rs10874825
chrY	764742	765100	seq_b,AX-11128617,Affx-15911952,rs10874825,1:94463767,T,C,rs10874825:44-71	26	100.0	44	71	27	rs10874825
chrY	439849	439872	seq_b,AX-11128617,Affx-15911952,rs10874825,1:94463767,T,C,rs10874825:48-71	21	95.7	48	71	23	rs10874825
chrX	34017851	34017880	seq_b,AX-11128617,Affx-15911952,rs10874825,1:94463767,T,C,rs10874825:42-71	27	96.6	42	71	29	rs10874825
chrX	9861434	9861460	seq_b,AX-11128617,Affx-15911952,rs10874825,1:94463767,T,C,rs10874825:41-67	26	100.0	41	67	26	rs10874825
chrX	62637264	62637296	seq_b,AX-11128617,Affx-15911952,rs10874825,1:94463767,T,C,rs10874825:39-71	26	90.7	39	71	32	rs10874825
chrX	86246124	86246150	seq_b,AX-11128617,Affx-15911952,rs10874825,1:94463767,T,C,rs10874825:42-68	26	100.0	42	68	26	rs10874825
chrX	120155031	120155057	seq_b,AX-11128617,Affx-15911952,rs10874825,1:94463767,T,C,rs10874825:42-68	26	100.0	42	68	26	rs10874825
chrX	6574472	6574501	seq_b,AX-11128617,Affx-15911952,rs10874825,1:94463767,T,C,rs10874825:42-71	25	93.2	42	71	29	rs10874825
chrX	6981950	6981977	seq_b,AX-11128617,Affx-15911952,rs10874825,1:94463767,T,C,rs10874825:44-71	25	96.3	44	71	27	rs10874825
chrX	109124325	109124356	seq_b,AX-11128617,Affx-15911952,rs10874825,1:94463767,T,C,rs10874825:39-70	25	90.4	39	70	31	rs10874825
chrX	139666881	139666908	seq_b,AX-11128617,Affx-15911952,rs10874825,1:94463767,T,C,rs10874825:44-71	25	96.3	44	71	27	rs10874825
chrX	145812580	145812604	seq_b,AX-11128617,Affx-15911952,rs10874825,1:94463767,T,C,rs10874825:43-67	24	100.0	43	67	24	rs10874825
chrX	119086255	119086278	seq_b,AX-11128617,Affx-15911952,rs10874825,1:94463767,T,C,rs10874825:48-71	23	100.0	48	71	23	rs10874825
chrX	95507356	95507381	seq_b,AX-11128617,Affx-15911952,rs10874825,1:94463767,T,C,rs10874825:46-71	23	96.0	46	71	25	rs10874825
chrX	10115450	10115473	seq_b,AX-11128617,Affx-15911952,rs10874825,1:94463767,T,C,rs10874825:43-66	23	100.0	43	66	23	rs10874825
chrX	3134517	3134540	seq_b,AX-11128617,Affx-15911952,rs10874825,1:94463767,T,C,rs10874825:44-67	23	100.0	44	67	23	rs10874825
chrX	814742	815100	seq_b,AX-11128617,Affx-15911952,rs10874825,1:94463767,T,C,rs10874825:44-71	26	100.0	44	71	27	rs10874825
chrX	40117219	40117240	seq_b,AX-11128617,Affx-15911952,rs10874825,1:94463767,T,C,rs10874825:44-65	21	100.0	44	65	21	rs10874825
chrX	148723904	148723960	seq_a,AX-11128660,Affx-16330875,rs10875251,1:100211841,T,C,rs10875251:0-56	42	92.2	0	56	56	rs10875251
chrX	135901052	135901109	seq_a,AX-11128660,Affx-16330875,rs10875251,1:100211841,T,C,rs10875251:42-71	28	100.0	42	71	29	rs10875251
chrX	148723904	148723960	seq_b,AX-11128660,Affx-16330875,rs10875251,1:100211841,T,C,rs10875251:0-56	44	94.2	0	56	56	rs10875251
chrX	135901052	135901126	seq_b,AX-11128660,Affx-16330875,rs10875251,1:100211841,T,C,rs10875251:25-71	39	93.5	25	71	46	rs10875251
chrX	46661156	46661181	seq_a,AX-11128697,Affx-7842271,rs10875959,12:39065064,A,G,rs10875959:46-71	23	96.0	46	71	25	rs10875959
chrX	46661156	46661181	seq_b,AX-11128697,Affx-7842271,rs10875959,12:39065064,A,G,rs10875959:46-71	23	96.0	46	71	25	rs10875959
chrX	78555676	78555701	seq_a,AX-11128729,Affx-8182267,rs10876508,12:54241174,A,G,rs10876508:42-67	23	96.0	42	67	25	rs10876508
chrX	78555676	78555701	seq_b,AX-11128729,Affx-8182267,rs10876508,12:54241174,A,G,rs10876508:42-67	23	96.0	42	67	25	rs10876508
chrY	3592660	3592687	seq_a,AX-11128780,Affx-8270199,rs10877437,12:60904830,T,C,rs10877437:42-71	24	81.5	42	71	29	rs10877437
chrX	75453426	75453478	seq_a,AX-11128780,Affx-8270199,rs10877437,12:60904830,T,C,rs10877437:20-71	40	91.7	20	71	51	rs10877437
chrX	75921438	75921498	seq_a,AX-11128780,Affx-8270199,rs10877437,12:60904830,T,C,rs10877437:0-60	34	78.4	0	60	60	rs10877437
chrX	98532591	98532662	seq_a,AX-11128780,Affx-8270199,rs10877437,12:60904830,T,C,rs10877437:0-71	41	93.5	0	71	71	rs10877437
chrX	65879792	65879859	seq_a,AX-11128780,Affx-8270199,rs10877437,12:60904830,T,C,rs10877437:0-68	40	87.3	0	68	68	rs10877437
chrX	94344512	94344541	seq_a,AX-11128780,Affx-8270199,rs10877437,12:60904830,T,C,rs10877437:42-71	29	100.0	42	71	29	rs10877437
chrX	151575663	151575699	seq_a,AX-11128780,Affx-8270199,rs10877437,12:60904830,T,C,rs10877437:30-71	33	80.6	30	71	41	rs10877437
chrX	55995989	55996036	seq_a,AX-11128780,Affx-8270199,rs10877437,12:60904830,T,C,rs10877437:31-67	29	91.7	31	67	36	rs10877437
chrX	21041374	21041403	seq_a,AX-11128780,Affx-8270199,rs10877437,12:60904830,T,C,rs10877437:42-71	25	93.2	42	71	29	rs10877437
chrX	37183075	37183104	seq_a,AX-11128780,Affx-8270199,rs10877437,12:60904830,T,C,rs10877437:42-71	25	93.2	42	71	29	rs10877437
chrX	42310198	42310227	seq_a,AX-11128780,Affx-8270199,rs10877437,12:60904830,T,C,rs10877437:42-71	25	93.2	42	71	29	rs10877437
chrX	94854785	94854814	seq_a,AX-11128780,Affx-8270199,rs10877437,12:60904830,T,C,rs10877437:42-71	25	93.2	42	71	29	rs10877437
chrX	87485380	87485407	seq_a,AX-11128780,Affx-8270199,rs10877437,12:60904830,T,C,rs10877437:44-71	25	96.3	44	71	27	rs10877437
chrX	74080698	74080727	seq_a,AX-11128780,Affx-8270199,rs10877437,12:60904830,T,C,rs10877437:42-71	25	93.2	42	71	29	rs10877437
chrX	63203044	63203073	seq_a,AX-11128780,Affx-8270199,rs10877437,12:60904830,T,C,rs10877437:42-71	25	93.2	42	71	29	rs10877437
chrX	104848120	104848148	seq_a,AX-11128780,Affx-8270199,rs10877437,12:60904830,T,C,rs10877437:42-70	24	92.9	42	70	28	rs10877437
chrX	83634850	83634877	seq_a,AX-11128780,Affx-8270199,rs10877437,12:60904830,T,C,rs10877437:44-71	23	92.6	44	71	27	rs10877437
chrY	5930200	5930229	seq_a,AX-11128780,Affx-8270199,rs10877437,12:60904830,T,C,rs10877437:42-71	27	96.6	42	71	29	rs10877437
chrY	4062540	4062612	seq_a,AX-11128780,Affx-8270199,rs10877437,12:60904830,T,C,rs10877437:0-68	35	92.7	0	68	68	rs10877437
chrX	102302829	102302900	seq_a,AX-11128780,Affx-8270199,rs10877437,12:60904830,T,C,rs10877437:0-71	51	86.0	0	71	71	rs10877437
chrX	135644258	135644317	seq_a,AX-11128780,Affx-8270199,rs10877437,12:60904830,T,C,rs10877437:1-60	39	83.1	1	60	59	rs10877437
chrX	83908167	83908233	seq_a,AX-11128780,Affx-8270199,rs10877437,12:60904830,T,C,rs10877437:0-67	37	75.4	0	67	67	rs10877437
chrX	30008489	30008554	seq_a,AX-11128780,Affx-8270199,rs10877437,12:60904830,T,C,rs10877437:1-71	34	67.7	1	71	70	rs10877437
chrX	54893728	54893768	seq_a,AX-11128780,Affx-8270199,rs10877437,12:60904830,T,C,rs10877437:30-71	34	91.7	30	71	41	rs10877437
chrX	54620051	54620084	seq_a,AX-11128780,Affx-8270199,rs10877437,12:60904830,T,C,rs10877437:38-71	29	94.0	38	71	33	rs10877437
chrX	20609088	20609117	seq_a,AX-11128780,Affx-8270199,rs10877437,12:60904830,T,C,rs10877437:42-71	27	96.6	42	71	29	rs10877437
chrX	46151704	46151733	seq_a,AX-11128780,Affx-8270199,rs10877437,12:60904830,T,C,rs10877437:42-71	27	96.6	42	71	29	rs10877437
chrX	54943558	54943587	seq_a,AX-11128780,Affx-8270199,rs10877437,12:60904830,T,C,rs10877437:42-71	27	96.6	42	71	29	rs10877437
chrX	92201343	92201372	seq_a,AX-11128780,Affx-8270199,rs10877437,12:60904830,T,C,rs10877437:42-71	27	96.6	42	71	29	rs10877437
chrX	93145952	93145981	seq_a,AX-11128780,Affx-8270199,rs10877437,12:60904830,T,C,rs10877437:42-71	27	96.6	42	71	29	rs10877437
chrX	121397348	121397377	seq_a,AX-11128780,Affx-8270199,rs10877437,12:60904830,T,C,rs10877437:42-71	27	96.6	42	71	29	rs10877437
chrX	79835372	79835411	seq_a,AX-11128780,Affx-8270199,rs10877437,12:60904830,T,C,rs10877437:38-71	29	96.8	38	71	33	rs10877437
chrX	90787032	90787061	seq_a,AX-11128780,Affx-8270199,rs10877437,12:60904830,T,C,rs10877437:42-71	25	93.2	42	71	29	rs10877437
chrX	99221819	99221848	seq_a,AX-11128780,Affx-8270199,rs10877437,12:60904830,T,C,rs10877437:42-71	25	93.2	42	71	29	rs10877437
chrX	137657879	137657908	seq_a,AX-11128780,Affx-8270199,rs10877437,12:60904830,T,C,rs10877437:42-71	25	93.2	42	71	29	rs10877437
chrY	3592660	3592687	seq_b,AX-11128780,Affx-8270199,rs10877437,12:60904830,T,C,rs10877437:42-71	24	81.5	42	71	29	rs10877437
chrX	75921438	75921498	seq_b,AX-11128780,Affx-8270199,rs10877437,12:60904830,T,C,rs10877437:0-60	36	80.0	0	60	60	rs10877437
chrX	98532591	98532662	seq_b,AX-11128780,Affx-8270199,rs10877437,12:60904830,T,C,rs10877437:0-71	41	93.5	0	71	71	rs10877437
chrX	65879792	65879859	seq_b,AX-11128780,Affx-8270199,rs10877437,12:60904830,T,C,rs10877437:0-68	40	87.3	0	68	68	rs10877437
chrX	94344512	94344541	seq_b,AX-11128780,Affx-8270199,rs10877437,12:60904830,T,C,rs10877437:42-71	29	100.0	42	71	29	rs10877437
chrX	75453446	75453478	seq_b,AX-11128780,Affx-8270199,rs10877437,12:60904830,T,C,rs10877437:38-71	29	87.5	38	71	33	rs10877437
chrX	151575670	151575699	seq_b,AX-11128780,Affx-8270199,rs10877437,12:60904830,T,C,rs10877437:42-71	27	96.6	42	71	29	rs10877437
chrX	63203038	63203073	seq_b,AX-11128780,Affx-8270199,rs10877437,12:60904830,T,C,rs10877437:31-71	30	77.2	31	71	40	rs10877437
chrX	21041374	21041403	seq_b,AX-11128780,Affx-8270199,rs10877437,12:60904830,T,C,rs10877437:42-71	25	93.2	42	71	29	rs10877437
chrX	37183075	37183104	seq_b,AX-11128780,Affx-8270199,rs10877437,12:60904830,T,C,rs10877437:42-71	25	93.2	42	71	29	rs10877437
chrX	42310198	42310227	seq_b,AX-11128780,Affx-8270199,rs10877437,12:60904830,T,C,rs10877437:42-71	25	93.2	42	71	29	rs10877437
chrX	74080698	74080727	seq_b,AX-11128780,Affx-8270199,rs10877437,12:60904830,T,C,rs10877437:42-71	25	93.2	42	71	29	rs10877437
chrX	87485380	87485407	seq_b,AX-11128780,Affx-8270199,rs10877437,12:60904830,T,C,rs10877437:44-71	25	96.3	44	71	27	rs10877437
chrX	94854785	94854814	seq_b,AX-11128780,Affx-8270199,rs10877437,12:60904830,T,C,rs10877437:42-71	25	93.2	42	71	29	rs10877437
chrX	125839163	125839197	seq_b,AX-11128780,Affx-8270199,rs10877437,12:60904830,T,C,rs10877437:32-71	29	76.5	32	71	39	rs10877437
chrX	46905408	46905431	seq_b,AX-11128780,Affx-8270199,rs10877437,12:60904830,T,C,rs10877437:44-67	23	100.0	44	67	23	rs10877437
chrX	154364547	154364569	seq_b,AX-11128780,Affx-8270199,rs10877437,12:60904830,T,C,rs10877437:49-71	22	100.0	49	71	22	rs10877437
chrY	5930200	5930229	seq_b,AX-11128780,Affx-8270199,rs10877437,12:60904830,T,C,rs10877437:42-71	27	96.6	42	71	29	rs10877437
chrY	4062540	4062612	seq_b,AX-11128780,Affx-8270199,rs10877437,12:60904830,T,C,rs10877437:0-68	31	94.3	0	68	68	rs10877437
chrX	135644258	135644317	seq_b,AX-11128780,Affx-8270199,rs10877437,12:60904830,T,C,rs10877437:1-60	37	81.4	1	60	59	rs10877437
chrX	83908167	83908233	seq_b,AX-11128780,Affx-8270199,rs10877437,12:60904830,T,C,rs10877437:0-67	35	73.9	0	67	67	rs10877437
chrX	54620051	54620084	seq_b,AX-11128780,Affx-8270199,rs10877437,12:60904830,T,C,rs10877437:38-71	29	94.0	38	71	33	rs10877437
chrX	54893728	54893757	seq_b,AX-11128780,Affx-8270199,rs10877437,12:60904830,T,C,rs10877437:42-71	29	100.0	42	71	29	rs10877437
chrX	102302829	102302862	seq_b,AX-11128780,Affx-8270199,rs10877437,12:60904830,T,C,rs10877437:38-71	29	94.0	38	71	33	rs10877437
chrX	30008489	30008554	seq_b,AX-11128780,Affx-8270199,rs10877437,12:60904830,T,C,rs10877437:1-71	32	66.2	1	71	70	rs10877437
chrX	20609088	20609117	seq_b,AX-11128780,Affx-8270199,rs10877437,12:60904830,T,C,rs10877437:42-71	27	96.6	42	71	29	rs10877437
chrX	46151704	46151733	seq_b,AX-11128780,Affx-8270199,rs10877437,12:60904830,T,C,rs10877437:42-71	27	96.6	42	71	29	rs10877437
chrX	54943558	54943587	seq_b,AX-11128780,Affx-8270199,rs10877437,12:60904830,T,C,rs10877437:42-71	27	96.6	42	71	29	rs10877437
chrX	92201343	92201372	seq_b,AX-11128780,Affx-8270199,rs10877437,12:60904830,T,C,rs10877437:42-71	27	96.6	42	71	29	rs10877437
chrX	93145952	93145981	seq_b,AX-11128780,Affx-8270199,rs10877437,12:60904830,T,C,rs10877437:42-71	27	96.6	42	71	29	rs10877437
chrX	121397348	121397377	seq_b,AX-11128780,Affx-8270199,rs10877437,12:60904830,T,C,rs10877437:42-71	27	96.6	42	71	29	rs10877437
chrX	125945198	125945226	seq_b,AX-11128780,Affx-8270199,rs10877437,12:60904830,T,C,rs10877437:30-58	26	96.5	30	58	28	rs10877437
chrX	141653594	141653634	seq_b,AX-11128780,Affx-8270199,rs10877437,12:60904830,T,C,rs10877437:31-68	29	91.5	31	68	37	rs10877437
chrX	79835372	79835411	seq_b,AX-11128780,Affx-8270199,rs10877437,12:60904830,T,C,rs10877437:38-71	29	96.8	38	71	33	rs10877437
chrX	90787032	90787061	seq_b,AX-11128780,Affx-8270199,rs10877437,12:60904830,T,C,rs10877437:42-71	25	93.2	42	71	29	rs10877437
chrX	22057583	22057630	seq_a,AX-11128785,Affx-8280626,rs10877601,12:61622793,A,G,rs10877601:22-69	39	91.5	22	69	47	rs10877601
chrX	148337702	148337737	seq_a,AX-11128785,Affx-8280626,rs10877601,12:61622793,A,G,rs10877601:36-71	31	94.3	36	71	35	rs10877601
chrX	22057583	22057630	seq_b,AX-11128785,Affx-8280626,rs10877601,12:61622793,A,G,rs10877601:22-69	41	93.7	22	69	47	rs10877601
chrX	148337701	148337737	seq_b,AX-11128785,Affx-8280626,rs10877601,12:61622793,A,G,rs10877601:35-71	32	94.5	35	71	36	rs10877601
chrX	8182520	8182555	seq_a,AX-11128829,Affx-8317032,rs10878084,12:64131424,T,C,rs10878084:0-35	25	85.8	0	35	35	rs10878084
chrX	8736122	8736186	seq_a,AX-11128829,Affx-8317032,rs10878084,12:64131424,T,C,rs10878084:0-64	38	79.7	0	64	64	rs10878084
chrX	8182520	8182556	seq_b,AX-11128829,Affx-8317032,rs10878084,12:64131424,T,C,rs10878084:0-36	26	86.2	0	36	36	rs10878084
chrX	8736122	8736186	seq_b,AX-11128829,Affx-8317032,rs10878084,12:64131424,T,C,rs10878084:0-64	40	81.3	0	64	64	rs10878084
chrY	8265955	8265975	seq_a,AX-11128831,Affx-8319887,rs10878096,12:64341105,A,G,rs10878096:51-71	20	100.0	51	71	20	rs10878096
chrY	8265955	8265975	seq_b,AX-11128831,Affx-8319887,rs10878096,12:64341105,A,G,rs10878096:51-71	20	100.0	51	71	20	rs10878096
chrX	19304730	19304780	seq_b,AX-11128845,Affx-8338247,rs10878261,12:65732301,A,G,rs10878261:8-44	29	96.9	8	44	36	rs10878261
chrX	34556214	34556237	seq_a,AX-11128852,Affx-7884495,rs10878341,12:40697477,T,C,rs10878341:41-63	21	100.0	41	63	22	rs10878341
chrX	34556214	34556237	seq_b,AX-11128852,Affx-7884495,rs10878341,12:40697477,T,C,rs10878341:41-63	21	100.0	41	63	22	rs10878341
chrX	13186291	13186315	seq_a,AX-11128868,Affx-8356033,rs10878487,12:67049079,A,C,rs10878487:0-24	24	100.0	0	24	24	rs10878487
chrX	24631313	24631334	seq_a,AX-11128868,Affx-8356033,rs10878487,12:67049079,A,C,rs10878487:38-59	21	100.0	38	59	21	rs10878487
chrX	13186291	13186315	seq_b,AX-11128868,Affx-8356033,rs10878487,12:67049079,A,C,rs10878487:0-24	24	100.0	0	24	24	rs10878487
chrX	24631313	24631334	seq_b,AX-11128868,Affx-8356033,rs10878487,12:67049079,A,C,rs10878487:38-59	21	100.0	38	59	21	rs10878487
chrX	106131864	106131887	seq_a,AX-11128960,Affx-8431885,rs10879385,12:72645895,A,G,rs10879385:48-71	23	100.0	48	71	23	rs10879385
chrX	22327377	22327537	seq_a,AX-11128960,Affx-8431885,rs10879385,12:72645895,A,G,rs10879385:45-71	25	100.0	45	71	26	rs10879385
chrX	72035913	72036348	seq_a,AX-11128960,Affx-8431885,rs10879385,12:72645895,A,G,rs10879385:46-71	24	100.0	46	71	25	rs10879385
chrX	68842528	68842688	seq_a,AX-11128960,Affx-8431885,rs10879385,12:72645895,A,G,rs10879385:46-71	24	100.0	46	71	25	rs10879385
chrX	149980719	149980752	seq_a,AX-11128960,Affx-8431885,rs10879385,12:72645895,A,G,rs10879385:0-34	26	86.7	0	34	34	rs10879385
chrX	144430990	144431016	seq_a,AX-11128960,Affx-8431885,rs10879385,12:72645895,A,G,rs10879385:47-71	23	100.0	47	71	24	rs10879385
chrX	106131864	106131887	seq_b,AX-11128960,Affx-8431885,rs10879385,12:72645895,A,G,rs10879385:48-71	23	100.0	48	71	23	rs10879385
chrX	22327377	22327537	seq_b,AX-11128960,Affx-8431885,rs10879385,12:72645895,A,G,rs10879385:45-71	25	100.0	45	71	26	rs10879385
chrX	72035913	72036348	seq_b,AX-11128960,Affx-8431885,rs10879385,12:72645895,A,G,rs10879385:46-71	24	100.0	46	71	25	rs10879385
chrX	68842528	68842688	seq_b,AX-11128960,Affx-8431885,rs10879385,12:72645895,A,G,rs10879385:46-71	24	100.0	46	71	25	rs10879385
chrX	149980719	149980752	seq_b,AX-11128960,Affx-8431885,rs10879385,12:72645895,A,G,rs10879385:0-34	26	86.7	0	34	34	rs10879385
chrX	144430990	144431016	seq_b,AX-11128960,Affx-8431885,rs10879385,12:72645895,A,G,rs10879385:47-71	23	100.0	47	71	24	rs10879385
chrX	107265806	107265826	seq_b,AX-11128976,Affx-8450681,rs10879658,12:74089878,T,C,rs10879658:18-38	20	100.0	18	38	20	rs10879658
chrX	123128405	123128429	seq_b,AX-11128995,Affx-8476901,rs10879953,12:76047791,T,C,rs10879953:9-36	23	79.2	9	36	27	rs10879953
chrX	70910409	70910431	seq_b,AX-11128995,Affx-8476901,rs10879953,12:76047791,T,C,rs10879953:22-44	20	95.5	22	44	22	rs10879953
chrX	131170237	131170261	seq_a,AX-11129020,Affx-7944872,rs10880299,12:42776514,T,C,rs10880299:29-52	22	100.0	29	52	23	rs10880299
chrX	50517625	50517920	seq_a,AX-11129025,Affx-7953898,rs10880344,12:43063884,T,C,rs10880344:43-71	27	100.0	43	71	28	rs10880344
chrX	50517625	50517920	seq_b,AX-11129025,Affx-7953898,rs10880344,12:43063884,T,C,rs10880344:43-71	27	100.0	43	71	28	rs10880344
chrX	12853089	12853141	seq_a,AX-11129029,Affx-7957916,rs10880370,12:43236170,T,G,rs10880370:0-52	40	88.5	0	52	52	rs10880370
chrX	22248835	22248870	seq_a,AX-11129029,Affx-7957916,rs10880370,12:43236170,T,G,rs10880370:0-35	27	88.6	0	35	35	rs10880370
chrX	42768505	42768537	seq_a,AX-11129029,Affx-7957916,rs10880370,12:43236170,T,G,rs10880370:0-32	24	87.5	0	32	32	rs10880370
chrX	42671865	42671897	seq_a,AX-11129029,Affx-7957916,rs10880370,12:43236170,T,G,rs10880370:0-32	24	87.5	0	32	32	rs10880370
chrX	120628373	120628399	seq_a,AX-11129029,Affx-7957916,rs10880370,12:43236170,T,G,rs10880370:0-29	25	80.8	0	29	29	rs10880370
chrX	63126861	63126896	seq_a,AX-11129029,Affx-7957916,rs10880370,12:43236170,T,G,rs10880370:0-35	25	85.8	0	35	35	rs10880370
chrX	108099235	108099270	seq_a,AX-11129029,Affx-7957916,rs10880370,12:43236170,T,G,rs10880370:0-35	23	82.9	0	35	35	rs10880370
chrY	19353270	19353321	seq_b,AX-11129029,Affx-7957916,rs10880370,12:43236170,T,G,rs10880370:0-52	35	87.9	0	52	52	rs10880370
chrY	20464550	20464591	seq_b,AX-11129029,Affx-7957916,rs10880370,12:43236170,T,G,rs10880370:0-41	29	85.4	0	41	41	rs10880370
chrY	4690615	4690635	seq_b,AX-11129029,Affx-7957916,rs10880370,12:43236170,T,G,rs10880370:21-41	20	100.0	21	41	20	rs10880370
chrX	12853089	12853141	seq_b,AX-11129029,Affx-7957916,rs10880370,12:43236170,T,G,rs10880370:0-52	42	90.4	0	52	52	rs10880370
chrX	84065989	84066033	seq_b,AX-11129029,Affx-7957916,rs10880370,12:43236170,T,G,rs10880370:0-44	34	88.7	0	44	44	rs10880370
chrX	108064399	108064443	seq_b,AX-11129029,Affx-7957916,rs10880370,12:43236170,T,G,rs10880370:0-44	34	88.7	0	44	44	rs10880370
chrX	104834311	104834352	seq_b,AX-11129029,Affx-7957916,rs10880370,12:43236170,T,G,rs10880370:0-41	33	90.3	0	41	41	rs10880370
chrX	45962003	45962047	seq_b,AX-11129029,Affx-7957916,rs10880370,12:43236170,T,G,rs10880370:0-44	30	84.1	0	44	44	rs10880370
chrX	84135707	84135749	seq_b,AX-11129029,Affx-7957916,rs10880370,12:43236170,T,G,rs10880370:0-42	30	85.8	0	42	42	rs10880370
chrX	127804938	127804976	seq_b,AX-11129029,Affx-7957916,rs10880370,12:43236170,T,G,rs10880370:0-38	30	89.5	0	38	38	rs10880370
chrX	22248835	22248872	seq_b,AX-11129029,Affx-7957916,rs10880370,12:43236170,T,G,rs10880370:0-37	29	89.2	0	37	37	rs10880370
chrX	151220631	151220664	seq_b,AX-11129029,Affx-7957916,rs10880370,12:43236170,T,G,rs10880370:19-52	29	94.0	19	52	33	rs10880370
chrX	64880314	64880345	seq_b,AX-11129029,Affx-7957916,rs10880370,12:43236170,T,G,rs10880370:21-52	27	93.6	21	52	31	rs10880370
chrX	67086501	67086532	seq_b,AX-11129029,Affx-7957916,rs10880370,12:43236170,T,G,rs10880370:21-52	27	93.6	21	52	31	rs10880370
chrX	104325840	104325877	seq_b,AX-11129029,Affx-7957916,rs10880370,12:43236170,T,G,rs10880370:0-37	27	86.5	0	37	37	rs10880370
chrX	29028309	29028341	seq_b,AX-11129029,Affx-7957916,rs10880370,12:43236170,T,G,rs10880370:6-38	26	90.7	6	38	32	rs10880370
chrX	75408392	75408421	seq_b,AX-11129029,Affx-7957916,rs10880370,12:43236170,T,G,rs10880370:23-53	28	89.7	23	53	30	rs10880370
chrX	42768505	42768537	seq_b,AX-11129029,Affx-7957916,rs10880370,12:43236170,T,G,rs10880370:0-32	24	87.5	0	32	32	rs10880370
chrX	42671865	42671897	seq_b,AX-11129029,Affx-7957916,rs10880370,12:43236170,T,G,rs10880370:0-32	24	87.5	0	32	32	rs10880370
chrX	88399616	88399668	seq_b,AX-11129029,Affx-7957916,rs10880370,12:43236170,T,G,rs10880370:0-52	38	86.6	0	52	52	rs10880370
chrX	12782849	12782901	seq_b,AX-11129029,Affx-7957916,rs10880370,12:43236170,T,G,rs10880370:0-52	36	84.7	0	52	52	rs10880370
chrX	44116564	44116608	seq_b,AX-11129029,Affx-7957916,rs10880370,12:43236170,T,G,rs10880370:0-44	32	86.4	0	44	44	rs10880370
chrX	81241218	81241262	seq_b,AX-11129029,Affx-7957916,rs10880370,12:43236170,T,G,rs10880370:0-44	32	86.4	0	44	44	rs10880370
chrX	84103297	84103341	seq_b,AX-11129029,Affx-7957916,rs10880370,12:43236170,T,G,rs10880370:0-44	32	86.4	0	44	44	rs10880370
chrX	79245517	79245577	seq_b,AX-11129029,Affx-7957916,rs10880370,12:43236170,T,G,rs10880370:0-58	37	87.8	0	58	58	rs10880370
chrX	57342364	57342401	seq_b,AX-11129029,Affx-7957916,rs10880370,12:43236170,T,G,rs10880370:6-46	32	81.1	6	46	40	rs10880370
chrX	110481989	110482025	seq_b,AX-11129029,Affx-7957916,rs10880370,12:43236170,T,G,rs10880370:16-53	31	86.2	16	53	37	rs10880370
chrX	65713563	65713601	seq_b,AX-11129029,Affx-7957916,rs10880370,12:43236170,T,G,rs10880370:0-38	28	86.9	0	38	38	rs10880370
chrX	84973174	84973212	seq_b,AX-11129029,Affx-7957916,rs10880370,12:43236170,T,G,rs10880370:0-38	28	86.9	0	38	38	rs10880370
chrX	90127179	90127217	seq_b,AX-11129029,Affx-7957916,rs10880370,12:43236170,T,G,rs10880370:0-38	28	86.9	0	38	38	rs10880370
chrX	137469318	137469349	seq_b,AX-11129029,Affx-7957916,rs10880370,12:43236170,T,G,rs10880370:21-52	27	93.6	21	52	31	rs10880370
chrX	108099232	108099270	seq_b,AX-11129029,Affx-7957916,rs10880370,12:43236170,T,G,rs10880370:0-38	26	84.3	0	38	38	rs10880370
chrX	63126860	63126896	seq_b,AX-11129029,Affx-7957916,rs10880370,12:43236170,T,G,rs10880370:0-36	26	86.2	0	36	36	rs10880370
chrX	62697628	62697658	seq_b,AX-11129029,Affx-7957916,rs10880370,12:43236170,T,G,rs10880370:22-52	26	93.4	22	52	30	rs10880370
chrX	145401408	145401446	seq_b,AX-11129029,Affx-7957916,rs10880370,12:43236170,T,G,rs10880370:0-38	29	96.9	0	38	38	rs10880370
chrX	135874253	135874274	seq_b,AX-11129071,Affx-8072677,rs10881063,12:47579194,T,C,rs10881063:19-40	21	100.0	19	40	21	rs10881063
chrY	15272994	15273016	seq_a,AX-11129102,Affx-3837681,rs10881770,10:91995319,T,C,rs10881770:9-31	20	95.5	9	31	22	rs10881770
chrY	15272994	15273016	seq_b,AX-11129102,Affx-3837681,rs10881770,10:91995319,T,C,rs10881770:9-31	20	95.5	9	31	22	rs10881770
chrX	16376564	16376584	seq_a,AX-11129113,Affx-3849697,rs10881904,10:92974729,T,G,rs10881904:47-67	20	100.0	47	67	20	rs10881904
chrX	16376564	16376584	seq_b,AX-11129113,Affx-3849697,rs10881904,10:92974729,T,G,rs10881904:47-67	20	100.0	47	67	20	rs10881904
chrX	72401962	72401991	seq_a,AX-11129116,Affx-3713592,rs10881916,10:82452426,T,C,rs10881916:19-59	25	70.4	19	59	40	rs10881916
chrX	72401962	72401991	seq_b,AX-11129116,Affx-3713592,rs10881916,10:82452426,T,C,rs10881916:19-59	25	70.4	19	59	40	rs10881916
chrX	107799537	107799557	seq_a,AX-11129137,Affx-3873174,rs10882197,10:95016338,T,C,rs10882197:41-61	20	100.0	41	61	20	rs10882197
chrX	9602542	9602562	seq_a,AX-11129137,Affx-3873174,rs10882197,10:95016338,T,C,rs10882197:41-61	20	100.0	41	61	20	rs10882197
chrX	107799537	107799557	seq_b,AX-11129137,Affx-3873174,rs10882197,10:95016338,T,C,rs10882197:41-61	20	100.0	41	61	20	rs10882197
chrX	9602542	9602562	seq_b,AX-11129137,Affx-3873174,rs10882197,10:95016338,T,C,rs10882197:41-61	20	100.0	41	61	20	rs10882197
chrY	2417602	2417636	seq_a,AX-11129161,Affx-3717000,rs10882390,10:82707770,A,G,rs10882390:1-35	34	100.0	1	35	34	rs10882390
chrY	3052192	3052228	seq_a,AX-11129161,Affx-3717000,rs10882390,10:82707770,A,G,rs10882390:0-36	34	97.3	0	36	36	rs10882390
chrY	14228220	14228255	seq_a,AX-11129161,Affx-3717000,rs10882390,10:82707770,A,G,rs10882390:1-36	31	94.3	1	36	35	rs10882390
chrY	7156875	7156912	seq_a,AX-11129161,Affx-3717000,rs10882390,10:82707770,A,G,rs10882390:1-38	29	89.2	1	38	37	rs10882390
chrY	19008660	19008695	seq_a,AX-11129161,Affx-3717000,rs10882390,10:82707770,A,G,rs10882390:1-36	27	88.6	1	36	35	rs10882390
chrY	14605675	14605701	seq_a,AX-11129161,Affx-3717000,rs10882390,10:82707770,A,G,rs10882390:5-31	26	100.0	5	31	26	rs10882390
chrY	2467198	2467222	seq_a,AX-11129161,Affx-3717000,rs10882390,10:82707770,A,G,rs10882390:1-25	22	95.9	1	25	24	rs10882390
chrX	88783283	88783319	seq_a,AX-11129161,Affx-3717000,rs10882390,10:82707770,A,G,rs10882390:0-36	36	100.0	0	36	36	rs10882390
chrX	50464702	50464737	seq_a,AX-11129161,Affx-3717000,rs10882390,10:82707770,A,G,rs10882390:1-36	35	100.0	1	36	35	rs10882390
chrX	151950552	151950587	seq_a,AX-11129161,Affx-3717000,rs10882390,10:82707770,A,G,rs10882390:1-36	35	100.0	1	36	35	rs10882390
chrX	2467602	2467636	seq_a,AX-11129161,Affx-3717000,rs10882390,10:82707770,A,G,rs10882390:1-35	34	100.0	1	35	34	rs10882390
chrX	3103453	3103489	seq_a,AX-11129161,Affx-3717000,rs10882390,10:82707770,A,G,rs10882390:1-37	34	97.3	1	37	36	rs10882390
chrX	55738808	55738844	seq_a,AX-11129161,Affx-3717000,rs10882390,10:82707770,A,G,rs10882390:1-37	34	97.3	1	37	36	rs10882390
chrX	13432570	13432605	seq_a,AX-11129161,Affx-3717000,rs10882390,10:82707770,A,G,rs10882390:1-36	33	97.2	1	36	35	rs10882390
chrX	71203881	71203916	seq_a,AX-11129161,Affx-3717000,rs10882390,10:82707770,A,G,rs10882390:1-36	33	97.2	1	36	35	rs10882390
chrX	99866326	99866363	seq_a,AX-11129161,Affx-3717000,rs10882390,10:82707770,A,G,rs10882390:1-38	33	94.6	1	38	37	rs10882390
chrX	5569321	5569357	seq_a,AX-11129161,Affx-3717000,rs10882390,10:82707770,A,G,rs10882390:0-36	32	94.5	0	36	36	rs10882390
chrX	30157443	30157479	seq_a,AX-11129161,Affx-3717000,rs10882390,10:82707770,A,G,rs10882390:0-36	32	94.5	0	36	36	rs10882390
chrX	37886158	37886194	seq_a,AX-11129161,Affx-3717000,rs10882390,10:82707770,A,G,rs10882390:0-36	32	94.5	0	36	36	rs10882390
chrX	46228234	46228266	seq_a,AX-11129161,Affx-3717000,rs10882390,10:82707770,A,G,rs10882390:4-36	32	100.0	4	36	32	rs10882390
chrX	4593921	4593956	seq_a,AX-11129161,Affx-3717000,rs10882390,10:82707770,A,G,rs10882390:1-36	31	94.3	1	36	35	rs10882390
chrX	18114415	18114450	seq_a,AX-11129161,Affx-3717000,rs10882390,10:82707770,A,G,rs10882390:1-36	31	94.3	1	36	35	rs10882390
chrX	133349138	133349173	seq_a,AX-11129161,Affx-3717000,rs10882390,10:82707770,A,G,rs10882390:1-36	31	94.3	1	36	35	rs10882390
chrY	19522345	19522380	seq_a,AX-11129161,Affx-3717000,rs10882390,10:82707770,A,G,rs10882390:1-36	31	94.3	1	36	35	rs10882390
chrY	28388493	28388528	seq_a,AX-11129161,Affx-3717000,rs10882390,10:82707770,A,G,rs10882390:1-36	29	91.5	1	36	35	rs10882390
chrY	1722843	1722872	seq_a,AX-11129161,Affx-3717000,rs10882390,10:82707770,A,G,rs10882390:5-34	25	93.2	5	34	29	rs10882390
chrY	7128811	7128835	seq_a,AX-11129161,Affx-3717000,rs10882390,10:82707770,A,G,rs10882390:1-25	24	100.0	1	25	24	rs10882390
chrY	7127076	7127100	seq_a,AX-11129161,Affx-3717000,rs10882390,10:82707770,A,G,rs10882390:1-25	24	100.0	1	25	24	rs10882390
chrX	53949052	53949091	seq_a,AX-11129161,Affx-3717000,rs10882390,10:82707770,A,G,rs10882390:0-39	35	94.9	0	39	39	rs10882390
chrX	114180171	114180208	seq_a,AX-11129161,Affx-3717000,rs10882390,10:82707770,A,G,rs10882390:0-37	35	97.3	0	37	37	rs10882390
chrX	151854875	151854910	seq_a,AX-11129161,Affx-3717000,rs10882390,10:82707770,A,G,rs10882390:1-36	35	100.0	1	36	35	rs10882390
chrX	6935802	6935838	seq_a,AX-11129161,Affx-3717000,rs10882390,10:82707770,A,G,rs10882390:1-37	34	97.3	1	37	36	rs10882390
chrX	46635822	46635857	seq_a,AX-11129161,Affx-3717000,rs10882390,10:82707770,A,G,rs10882390:1-36	33	97.2	1	36	35	rs10882390
chrX	135887600	135887635	seq_a,AX-11129161,Affx-3717000,rs10882390,10:82707770,A,G,rs10882390:1-36	33	97.2	1	36	35	rs10882390
chrX	4720893	4720932	seq_a,AX-11129161,Affx-3717000,rs10882390,10:82707770,A,G,rs10882390:1-41	34	87.2	1	41	40	rs10882390
chrX	6903825	6903863	seq_a,AX-11129161,Affx-3717000,rs10882390,10:82707770,A,G,rs10882390:1-39	32	92.2	1	39	38	rs10882390
chrX	62355125	62355161	seq_a,AX-11129161,Affx-3717000,rs10882390,10:82707770,A,G,rs10882390:0-36	32	94.5	0	36	36	rs10882390
chrX	153205942	153205978	seq_a,AX-11129161,Affx-3717000,rs10882390,10:82707770,A,G,rs10882390:0-36	32	94.5	0	36	36	rs10882390
chrX	18117971	18118006	seq_a,AX-11129161,Affx-3717000,rs10882390,10:82707770,A,G,rs10882390:1-36	31	94.3	1	36	35	rs10882390
chrX	46117705	46117740	seq_a,AX-11129161,Affx-3717000,rs10882390,10:82707770,A,G,rs10882390:1-36	31	94.3	1	36	35	rs10882390
chrX	74341869	74341904	seq_a,AX-11129161,Affx-3717000,rs10882390,10:82707770,A,G,rs10882390:1-36	31	94.3	1	36	35	rs10882390
chrX	3619614	3619652	seq_a,AX-11129161,Affx-3717000,rs10882390,10:82707770,A,G,rs10882390:1-39	30	89.5	1	39	38	rs10882390
chrX	13908106	13908142	seq_a,AX-11129161,Affx-3717000,rs10882390,10:82707770,A,G,rs10882390:0-36	30	91.7	0	36	36	rs10882390
chrX	62607397	62607433	seq_a,AX-11129161,Affx-3717000,rs10882390,10:82707770,A,G,rs10882390:1-37	30	91.7	1	37	36	rs10882390
chrY	2417602	2417636	seq_b,AX-11129161,Affx-3717000,rs10882390,10:82707770,A,G,rs10882390:1-35	34	100.0	1	35	34	rs10882390
chrY	3052192	3052227	seq_b,AX-11129161,Affx-3717000,rs10882390,10:82707770,A,G,rs10882390:0-35	33	97.2	0	35	35	rs10882390
chrY	14228220	14228254	seq_b,AX-11129161,Affx-3717000,rs10882390,10:82707770,A,G,rs10882390:1-35	30	94.2	1	35	34	rs10882390
chrY	14605675	14605701	seq_b,AX-11129161,Affx-3717000,rs10882390,10:82707770,A,G,rs10882390:5-31	26	100.0	5	31	26	rs10882390
chrY	19008660	19008682	seq_b,AX-11129161,Affx-3717000,rs10882390,10:82707770,A,G,rs10882390:1-23	22	100.0	1	23	22	rs10882390
chrY	7156875	7156897	seq_b,AX-11129161,Affx-3717000,rs10882390,10:82707770,A,G,rs10882390:1-23	22	100.0	1	23	22	rs10882390
chrY	2467198	2467222	seq_b,AX-11129161,Affx-3717000,rs10882390,10:82707770,A,G,rs10882390:1-25	22	95.9	1	25	24	rs10882390
chrX	88783283	88783318	seq_b,AX-11129161,Affx-3717000,rs10882390,10:82707770,A,G,rs10882390:0-35	35	100.0	0	35	35	rs10882390
chrX	2467602	2467636	seq_b,AX-11129161,Affx-3717000,rs10882390,10:82707770,A,G,rs10882390:1-35	34	100.0	1	35	34	rs10882390
chrX	50464702	50464736	seq_b,AX-11129161,Affx-3717000,rs10882390,10:82707770,A,G,rs10882390:1-35	34	100.0	1	35	34	rs10882390
chrX	151950552	151950586	seq_b,AX-11129161,Affx-3717000,rs10882390,10:82707770,A,G,rs10882390:1-35	34	100.0	1	35	34	rs10882390
chrX	13432570	13432604	seq_b,AX-11129161,Affx-3717000,rs10882390,10:82707770,A,G,rs10882390:1-35	32	97.1	1	35	34	rs10882390
chrX	55738808	55738842	seq_b,AX-11129161,Affx-3717000,rs10882390,10:82707770,A,G,rs10882390:1-35	32	97.1	1	35	34	rs10882390
chrX	5569321	5569356	seq_b,AX-11129161,Affx-3717000,rs10882390,10:82707770,A,G,rs10882390:0-35	31	94.3	0	35	35	rs10882390
chrX	30157443	30157478	seq_b,AX-11129161,Affx-3717000,rs10882390,10:82707770,A,G,rs10882390:0-35	31	94.3	0	35	35	rs10882390
chrX	37886158	37886193	seq_b,AX-11129161,Affx-3717000,rs10882390,10:82707770,A,G,rs10882390:0-35	31	94.3	0	35	35	rs10882390
chrX	46228234	46228265	seq_b,AX-11129161,Affx-3717000,rs10882390,10:82707770,A,G,rs10882390:4-35	31	100.0	4	35	31	rs10882390
chrX	3103453	3103483	seq_b,AX-11129161,Affx-3717000,rs10882390,10:82707770,A,G,rs10882390:1-31	30	100.0	1	31	30	rs10882390
chrX	4593921	4593955	seq_b,AX-11129161,Affx-3717000,rs10882390,10:82707770,A,G,rs10882390:1-35	30	94.2	1	35	34	rs10882390
chrX	18114415	18114449	seq_b,AX-11129161,Affx-3717000,rs10882390,10:82707770,A,G,rs10882390:1-35	30	94.2	1	35	34	rs10882390
chrX	99866326	99866360	seq_b,AX-11129161,Affx-3717000,rs10882390,10:82707770,A,G,rs10882390:1-35	30	94.2	1	35	34	rs10882390
chrX	133349138	133349172	seq_b,AX-11129161,Affx-3717000,rs10882390,10:82707770,A,G,rs10882390:1-35	30	94.2	1	35	34	rs10882390
chrX	140005469	140005503	seq_b,AX-11129161,Affx-3717000,rs10882390,10:82707770,A,G,rs10882390:1-35	30	94.2	1	35	34	rs10882390
chrY	28388494	28388528	seq_b,AX-11129161,Affx-3717000,rs10882390,10:82707770,A,G,rs10882390:1-35	28	91.2	1	35	34	rs10882390
chrY	1722843	1722872	seq_b,AX-11129161,Affx-3717000,rs10882390,10:82707770,A,G,rs10882390:5-34	25	93.2	5	34	29	rs10882390
chrY	19522356	19522380	seq_b,AX-11129161,Affx-3717000,rs10882390,10:82707770,A,G,rs10882390:1-25	24	100.0	1	25	24	rs10882390
chrY	7128811	7128835	seq_b,AX-11129161,Affx-3717000,rs10882390,10:82707770,A,G,rs10882390:1-25	24	100.0	1	25	24	rs10882390
chrY	7127076	7127100	seq_b,AX-11129161,Affx-3717000,rs10882390,10:82707770,A,G,rs10882390:1-25	24	100.0	1	25	24	rs10882390
chrX	151854876	151854910	seq_b,AX-11129161,Affx-3717000,rs10882390,10:82707770,A,G,rs10882390:1-35	34	100.0	1	35	34	rs10882390
chrX	114180173	114180208	seq_b,AX-11129161,Affx-3717000,rs10882390,10:82707770,A,G,rs10882390:0-35	33	97.2	0	35	35	rs10882390
chrX	6935804	6935838	seq_b,AX-11129161,Affx-3717000,rs10882390,10:82707770,A,G,rs10882390:1-35	32	97.1	1	35	34	rs10882390
chrX	46635823	46635857	seq_b,AX-11129161,Affx-3717000,rs10882390,10:82707770,A,G,rs10882390:1-35	32	97.1	1	35	34	rs10882390
chrX	135887601	135887635	seq_b,AX-11129161,Affx-3717000,rs10882390,10:82707770,A,G,rs10882390:1-35	32	97.1	1	35	34	rs10882390
chrX	53949056	53949091	seq_b,AX-11129161,Affx-3717000,rs10882390,10:82707770,A,G,rs10882390:0-35	31	94.3	0	35	35	rs10882390
chrX	62355126	62355161	seq_b,AX-11129161,Affx-3717000,rs10882390,10:82707770,A,G,rs10882390:0-35	31	94.3	0	35	35	rs10882390
chrX	153205943	153205978	seq_b,AX-11129161,Affx-3717000,rs10882390,10:82707770,A,G,rs10882390:0-35	31	94.3	0	35	35	rs10882390
chrX	4720898	4720932	seq_b,AX-11129161,Affx-3717000,rs10882390,10:82707770,A,G,rs10882390:1-35	30	94.2	1	35	34	rs10882390
chrX	18117972	18118006	seq_b,AX-11129161,Affx-3717000,rs10882390,10:82707770,A,G,rs10882390:1-35	30	94.2	1	35	34	rs10882390
chrX	46117706	46117740	seq_b,AX-11129161,Affx-3717000,rs10882390,10:82707770,A,G,rs10882390:1-35	30	94.2	1	35	34	rs10882390
chrX	74341870	74341904	seq_b,AX-11129161,Affx-3717000,rs10882390,10:82707770,A,G,rs10882390:1-35	30	94.2	1	35	34	rs10882390
chrX	13908107	13908142	seq_b,AX-11129161,Affx-3717000,rs10882390,10:82707770,A,G,rs10882390:0-35	29	91.5	0	35	35	rs10882390
chrX	74336500	74336533	seq_b,AX-11129161,Affx-3717000,rs10882390,10:82707770,A,G,rs10882390:1-34	29	94.0	1	34	33	rs10882390
chrX	96411923	96411954	seq_b,AX-11129161,Affx-3717000,rs10882390,10:82707770,A,G,rs10882390:4-35	29	96.8	4	35	31	rs10882390
chrX	6903829	6903863	seq_b,AX-11129161,Affx-3717000,rs10882390,10:82707770,A,G,rs10882390:1-35	28	91.2	1	35	34	rs10882390
chrX	97488521	97488569	seq_a,AX-11129187,Affx-3905306,rs10882693,10:97700979,T,C,rs10882693:1-49	40	91.7	1	49	48	rs10882693
chrX	32076202	32076250	seq_a,AX-11129187,Affx-3905306,rs10882693,10:97700979,T,C,rs10882693:9-57	38	89.6	9	57	48	rs10882693
chrX	71781378	71781427	seq_a,AX-11129187,Affx-3905306,rs10882693,10:97700979,T,C,rs10882693:0-49	37	87.8	0	49	49	rs10882693
chrX	23271600	23271642	seq_a,AX-11129187,Affx-3905306,rs10882693,10:97700979,T,C,rs10882693:15-57	34	90.5	15	57	42	rs10882693
chrX	81609851	81609887	seq_a,AX-11129187,Affx-3905306,rs10882693,10:97700979,T,C,rs10882693:15-51	28	88.9	15	51	36	rs10882693
chrX	154102145	154102169	seq_a,AX-11129187,Affx-3905306,rs10882693,10:97700979,T,C,rs10882693:33-57	24	100.0	33	57	24	rs10882693
chrX	126770795	126770831	seq_a,AX-11129187,Affx-3905306,rs10882693,10:97700979,T,C,rs10882693:15-51	24	83.4	15	51	36	rs10882693
chrX	84424122	84424148	seq_a,AX-11129187,Affx-3905306,rs10882693,10:97700979,T,C,rs10882693:1-27	24	96.2	1	27	26	rs10882693
chrX	116582379	116582402	seq_a,AX-11129187,Affx-3905306,rs10882693,10:97700979,T,C,rs10882693:1-24	21	95.7	1	24	23	rs10882693
chrX	83227818	83227838	seq_a,AX-11129187,Affx-3905306,rs10882693,10:97700979,T,C,rs10882693:7-27	20	100.0	7	27	20	rs10882693
chrX	64269161	64269218	seq_a,AX-11129187,Affx-3905306,rs10882693,10:97700979,T,C,rs10882693:0-57	43	87.8	0	57	57	rs10882693
chrX	128412538	128412595	seq_a,AX-11129187,Affx-3905306,rs10882693,10:97700979,T,C,rs10882693:0-57	41	86.0	0	57	57	rs10882693
chrX	64456545	64456593	seq_a,AX-11129187,Affx-3905306,rs10882693,10:97700979,T,C,rs10882693:1-49	34	85.5	1	49	48	rs10882693
chrX	125400179	125400228	seq_a,AX-11129187,Affx-3905306,rs10882693,10:97700979,T,C,rs10882693:7-57	34	79.6	7	57	50	rs10882693
chrX	82481255	82481297	seq_a,AX-11129187,Affx-3905306,rs10882693,10:97700979,T,C,rs10882693:7-49	32	88.1	7	49	42	rs10882693
chrX	76721729	76721769	seq_a,AX-11129187,Affx-3905306,rs10882693,10:97700979,T,C,rs10882693:17-57	32	90.0	17	57	40	rs10882693
chrX	4820899	4820940	seq_a,AX-11129187,Affx-3905306,rs10882693,10:97700979,T,C,rs10882693:15-55	32	97.1	15	55	40	rs10882693
chrX	116551037	116551063	seq_a,AX-11129187,Affx-3905306,rs10882693,10:97700979,T,C,rs10882693:1-27	24	96.2	1	27	26	rs10882693
chrX	115743944	115743968	seq_a,AX-11129187,Affx-3905306,rs10882693,10:97700979,T,C,rs10882693:33-57	22	95.9	33	57	24	rs10882693
chrX	86010538	86010562	seq_a,AX-11129187,Affx-3905306,rs10882693,10:97700979,T,C,rs10882693:33-57	22	95.9	33	57	24	rs10882693
chrX	32076202	32076250	seq_b,AX-11129187,Affx-3905306,rs10882693,10:97700979,T,C,rs10882693:9-57	36	87.5	9	57	48	rs10882693
chrX	71781378	71781427	seq_b,AX-11129187,Affx-3905306,rs10882693,10:97700979,T,C,rs10882693:0-49	35	85.8	0	49	49	rs10882693
chrX	62911949	62911987	seq_b,AX-11129187,Affx-3905306,rs10882693,10:97700979,T,C,rs10882693:19-57	28	86.9	19	57	38	rs10882693
chrX	144724749	144724773	seq_b,AX-11129187,Affx-3905306,rs10882693,10:97700979,T,C,rs10882693:33-57	24	100.0	33	57	24	rs10882693
chrX	84424122	84424148	seq_b,AX-11129187,Affx-3905306,rs10882693,10:97700979,T,C,rs10882693:1-27	24	96.2	1	27	26	rs10882693
chrX	116582379	116582402	seq_b,AX-11129187,Affx-3905306,rs10882693,10:97700979,T,C,rs10882693:1-24	21	95.7	1	24	23	rs10882693
chrX	83227818	83227838	seq_b,AX-11129187,Affx-3905306,rs10882693,10:97700979,T,C,rs10882693:7-27	20	100.0	7	27	20	rs10882693
chrX	64269161	64269218	seq_b,AX-11129187,Affx-3905306,rs10882693,10:97700979,T,C,rs10882693:0-57	41	86.0	0	57	57	rs10882693
chrX	64456545	64456593	seq_b,AX-11129187,Affx-3905306,rs10882693,10:97700979,T,C,rs10882693:1-49	32	83.4	1	49	48	rs10882693
chrX	125400179	125400228	seq_b,AX-11129187,Affx-3905306,rs10882693,10:97700979,T,C,rs10882693:7-57	34	79.6	7	57	50	rs10882693
chrX	82481255	82481297	seq_b,AX-11129187,Affx-3905306,rs10882693,10:97700979,T,C,rs10882693:7-49	30	85.8	7	49	42	rs10882693
chrX	116551037	116551063	seq_b,AX-11129187,Affx-3905306,rs10882693,10:97700979,T,C,rs10882693:1-27	24	96.2	1	27	26	rs10882693
chrX	12337266	12337314	seq_a,AX-11129198,Affx-3912159,rs10882808,10:98277692,T,C,rs10882808:14-62	28	79.2	14	62	48	rs10882808
chrX	12337266	12337314	seq_b,AX-11129198,Affx-3912159,rs10882808,10:98277692,T,C,rs10882808:14-62	30	81.3	14	62	48	rs10882808
chrX	41038077	41038122	seq_b,AX-11129244,Affx-3730183,rs10883951,10:83697630,A,G,rs10883951:16-61	31	84.5	16	61	45	rs10883951
chrX	29468514	29468534	seq_a,AX-11129281,Affx-2454358,rs10884339,10:108413302,T,C,rs10884339:9-29	20	100.0	9	29	20	rs10884339
chrX	107622111	107622132	seq_a,AX-11129281,Affx-2454358,rs10884339,10:108413302,T,C,rs10884339:7-28	21	100.0	7	28	21	rs10884339
chrX	29468514	29468534	seq_b,AX-11129281,Affx-2454358,rs10884339,10:108413302,T,C,rs10884339:9-29	20	100.0	9	29	20	rs10884339
chrX	107622111	107622132	seq_b,AX-11129281,Affx-2454358,rs10884339,10:108413302,T,C,rs10884339:7-28	21	100.0	7	28	21	rs10884339
chrX	112164466	112164488	seq_a,AX-11129317,Affx-3738088,rs10884936,10:84321914,A,C,rs10884936:46-68	22	100.0	46	68	22	rs10884936
chrX	112164466	112164488	seq_b,AX-11129317,Affx-3738088,rs10884936,10:84321914,A,C,rs10884936:46-68	22	100.0	46	68	22	rs10884936
chrX	72832569	72832605	seq_a,AX-11129330,Affx-2511348,rs10885081,10:112801896,T,G,rs10885081:17-53	30	94.2	17	53	36	rs10885081
chrX	72832569	72832605	seq_b,AX-11129330,Affx-2511348,rs10885081,10:112801896,T,G,rs10885081:17-53	28	94.0	17	53	36	rs10885081
chrX	99787745	99787777	seq_b,AX-11129330,Affx-2511348,rs10885081,10:112801896,T,G,rs10885081:20-52	24	87.5	20	52	32	rs10885081
chrX	139222922	139222961	seq_a,AX-11129347,Affx-2526426,rs10885312,10:113878582,A,G,rs10885312:42-68	23	96.0	42	68	26	rs10885312
chrX	95078975	95078997	seq_a,AX-11129347,Affx-2526426,rs10885312,10:113878582,A,G,rs10885312:12-34	20	95.5	12	34	22	rs10885312
chrX	139222922	139222961	seq_b,AX-11129347,Affx-2526426,rs10885312,10:113878582,A,G,rs10885312:42-68	23	96.0	42	68	26	rs10885312
chrX	95078975	95078997	seq_b,AX-11129347,Affx-2526426,rs10885312,10:113878582,A,G,rs10885312:12-34	20	95.5	12	34	22	rs10885312
chrX	39368081	39368102	seq_a,AX-11129357,Affx-3741469,rs10885400,10:84599543,A,C,rs10885400:28-49	21	100.0	28	49	21	rs10885400
chrY	17530390	17530416	seq_a,AX-11129365,Affx-2548591,rs10885522,10:115711648,A,G,rs10885522:44-70	24	96.2	44	70	26	rs10885522
chrY	7152679	7152699	seq_a,AX-11129365,Affx-2548591,rs10885522,10:115711648,A,G,rs10885522:50-70	20	100.0	50	70	20	rs10885522
chrX	136432500	136432542	seq_a,AX-11129365,Affx-2548591,rs10885522,10:115711648,A,G,rs10885522:28-70	34	90.5	28	70	42	rs10885522
chrX	18114820	18114859	seq_a,AX-11129365,Affx-2548591,rs10885522,10:115711648,A,G,rs10885522:24-63	29	87.2	24	63	39	rs10885522
chrX	45120648	45120684	seq_a,AX-11129365,Affx-2548591,rs10885522,10:115711648,A,G,rs10885522:36-70	31	97.1	36	70	34	rs10885522
chrX	123342552	123342587	seq_a,AX-11129365,Affx-2548591,rs10885522,10:115711648,A,G,rs10885522:30-65	29	91.5	30	65	35	rs10885522
chrX	134117591	134117636	seq_a,AX-11129365,Affx-2548591,rs10885522,10:115711648,A,G,rs10885522:26-71	29	82.3	26	71	45	rs10885522
chrX	27170321	27170349	seq_a,AX-11129365,Affx-2548591,rs10885522,10:115711648,A,G,rs10885522:42-70	28	100.0	42	70	28	rs10885522
chrX	42133339	42133367	seq_a,AX-11129365,Affx-2548591,rs10885522,10:115711648,A,G,rs10885522:42-70	28	100.0	42	70	28	rs10885522
chrX	46709481	46709509	seq_a,AX-11129365,Affx-2548591,rs10885522,10:115711648,A,G,rs10885522:42-70	28	100.0	42	70	28	rs10885522
chrX	100462646	100462674	seq_a,AX-11129365,Affx-2548591,rs10885522,10:115711648,A,G,rs10885522:42-70	28	100.0	42	70	28	rs10885522
chrX	129001701	129001729	seq_a,AX-11129365,Affx-2548591,rs10885522,10:115711648,A,G,rs10885522:42-70	28	100.0	42	70	28	rs10885522
chrX	5656149	5656188	seq_a,AX-11129365,Affx-2548591,rs10885522,10:115711648,A,G,rs10885522:28-67	27	84.7	28	67	39	rs10885522
chrX	16466893	16466920	seq_a,AX-11129365,Affx-2548591,rs10885522,10:115711648,A,G,rs10885522:42-69	27	100.0	42	69	27	rs10885522
chrX	38987868	38987894	seq_a,AX-11129365,Affx-2548591,rs10885522,10:115711648,A,G,rs10885522:44-70	26	100.0	44	70	26	rs10885522
chrX	40082494	40082520	seq_a,AX-11129365,Affx-2548591,rs10885522,10:115711648,A,G,rs10885522:44-70	26	100.0	44	70	26	rs10885522
chrX	46870136	46870162	seq_a,AX-11129365,Affx-2548591,rs10885522,10:115711648,A,G,rs10885522:44-70	26	100.0	44	70	26	rs10885522
chrX	122890901	122890929	seq_a,AX-11129365,Affx-2548591,rs10885522,10:115711648,A,G,rs10885522:43-71	26	96.5	43	71	28	rs10885522
chrX	114706479	114706532	seq_a,AX-11129365,Affx-2548591,rs10885522,10:115711648,A,G,rs10885522:6-70	39	80.5	6	70	64	rs10885522
chrX	148205558	148205656	seq_a,AX-11129365,Affx-2548591,rs10885522,10:115711648,A,G,rs10885522:32-65	32	100.0	32	65	33	rs10885522
chrX	133600631	133600659	seq_a,AX-11129365,Affx-2548591,rs10885522,10:115711648,A,G,rs10885522:42-70	28	100.0	42	70	28	rs10885522
chrX	53355062	53355089	seq_a,AX-11129365,Affx-2548591,rs10885522,10:115711648,A,G,rs10885522:44-71	27	100.0	44	71	27	rs10885522
chrX	104026816	104026852	seq_a,AX-11129365,Affx-2548591,rs10885522,10:115711648,A,G,rs10885522:31-71	31	81.9	31	71	40	rs10885522
chrX	86756826	86756852	seq_a,AX-11129365,Affx-2548591,rs10885522,10:115711648,A,G,rs10885522:44-70	26	100.0	44	70	26	rs10885522
chrX	97134439	97134467	seq_a,AX-11129365,Affx-2548591,rs10885522,10:115711648,A,G,rs10885522:42-70	26	96.5	42	70	28	rs10885522
chrX	99839018	99839044	seq_a,AX-11129365,Affx-2548591,rs10885522,10:115711648,A,G,rs10885522:44-70	26	100.0	44	70	26	rs10885522
chrX	42801992	42802031	seq_a,AX-11129365,Affx-2548591,rs10885522,10:115711648,A,G,rs10885522:26-65	25	82.1	26	65	39	rs10885522
chrX	45099539	45099564	seq_a,AX-11129365,Affx-2548591,rs10885522,10:115711648,A,G,rs10885522:45-70	25	100.0	45	70	25	rs10885522
chrX	14162082	14162108	seq_a,AX-11129365,Affx-2548591,rs10885522,10:115711648,A,G,rs10885522:44-70	24	96.2	44	70	26	rs10885522
chrX	72004817	72004841	seq_a,AX-11129365,Affx-2548591,rs10885522,10:115711648,A,G,rs10885522:44-68	24	100.0	44	68	24	rs10885522
chrX	131220778	131220804	seq_a,AX-11129365,Affx-2548591,rs10885522,10:115711648,A,G,rs10885522:44-70	24	96.2	44	70	26	rs10885522
chrX	24294128	24294153	seq_a,AX-11129365,Affx-2548591,rs10885522,10:115711648,A,G,rs10885522:42-67	23	96.0	42	67	25	rs10885522
chrX	39530572	39530595	seq_a,AX-11129365,Affx-2548591,rs10885522,10:115711648,A,G,rs10885522:45-68	23	100.0	45	68	23	rs10885522
chrX	41824407	41824430	seq_a,AX-11129365,Affx-2548591,rs10885522,10:115711648,A,G,rs10885522:42-65	23	100.0	42	65	23	rs10885522
chrY	7152679	7152699	seq_b,AX-11129365,Affx-2548591,rs10885522,10:115711648,A,G,rs10885522:50-70	20	100.0	50	70	20	rs10885522
chrX	136432500	136432542	seq_b,AX-11129365,Affx-2548591,rs10885522,10:115711648,A,G,rs10885522:28-70	36	92.9	28	70	42	rs10885522
chrX	18114820	18114859	seq_b,AX-11129365,Affx-2548591,rs10885522,10:115711648,A,G,rs10885522:24-63	31	89.8	24	63	39	rs10885522
chrX	134117591	134117636	seq_b,AX-11129365,Affx-2548591,rs10885522,10:115711648,A,G,rs10885522:26-71	31	84.5	26	71	45	rs10885522
chrX	45120647	45120684	seq_b,AX-11129365,Affx-2548591,rs10885522,10:115711648,A,G,rs10885522:35-70	32	97.2	35	70	35	rs10885522
chrX	27170321	27170349	seq_b,AX-11129365,Affx-2548591,rs10885522,10:115711648,A,G,rs10885522:42-70	28	100.0	42	70	28	rs10885522
chrX	42133339	42133367	seq_b,AX-11129365,Affx-2548591,rs10885522,10:115711648,A,G,rs10885522:42-70	28	100.0	42	70	28	rs10885522
chrX	46709481	46709509	seq_b,AX-11129365,Affx-2548591,rs10885522,10:115711648,A,G,rs10885522:42-70	28	100.0	42	70	28	rs10885522
chrX	100462646	100462674	seq_b,AX-11129365,Affx-2548591,rs10885522,10:115711648,A,G,rs10885522:42-70	28	100.0	42	70	28	rs10885522
chrX	129001701	129001729	seq_b,AX-11129365,Affx-2548591,rs10885522,10:115711648,A,G,rs10885522:42-70	28	100.0	42	70	28	rs10885522
chrX	16466893	16466920	seq_b,AX-11129365,Affx-2548591,rs10885522,10:115711648,A,G,rs10885522:42-69	27	100.0	42	69	27	rs10885522
chrX	7296778	7296818	seq_b,AX-11129365,Affx-2548591,rs10885522,10:115711648,A,G,rs10885522:27-67	31	91.9	27	67	40	rs10885522
chrX	38987868	38987894	seq_b,AX-11129365,Affx-2548591,rs10885522,10:115711648,A,G,rs10885522:44-70	26	100.0	44	70	26	rs10885522
chrX	40082494	40082520	seq_b,AX-11129365,Affx-2548591,rs10885522,10:115711648,A,G,rs10885522:44-70	26	100.0	44	70	26	rs10885522
chrX	46870136	46870162	seq_b,AX-11129365,Affx-2548591,rs10885522,10:115711648,A,G,rs10885522:44-70	26	100.0	44	70	26	rs10885522
chrX	122890901	122890929	seq_b,AX-11129365,Affx-2548591,rs10885522,10:115711648,A,G,rs10885522:43-71	26	96.5	43	71	28	rs10885522
chrX	126990631	126990657	seq_b,AX-11129365,Affx-2548591,rs10885522,10:115711648,A,G,rs10885522:44-70	26	100.0	44	70	26	rs10885522
chrX	114706479	114706532	seq_b,AX-11129365,Affx-2548591,rs10885522,10:115711648,A,G,rs10885522:6-70	39	80.5	6	70	64	rs10885522
chrX	133600631	133600659	seq_b,AX-11129365,Affx-2548591,rs10885522,10:115711648,A,G,rs10885522:42-70	28	100.0	42	70	28	rs10885522
chrX	53355062	53355089	seq_b,AX-11129365,Affx-2548591,rs10885522,10:115711648,A,G,rs10885522:44-71	27	100.0	44	71	27	rs10885522
chrX	86756826	86756852	seq_b,AX-11129365,Affx-2548591,rs10885522,10:115711648,A,G,rs10885522:44-70	26	100.0	44	70	26	rs10885522
chrX	97134439	97134467	seq_b,AX-11129365,Affx-2548591,rs10885522,10:115711648,A,G,rs10885522:42-70	26	96.5	42	70	28	rs10885522
chrX	99839018	99839044	seq_b,AX-11129365,Affx-2548591,rs10885522,10:115711648,A,G,rs10885522:44-70	26	100.0	44	70	26	rs10885522
chrX	104026816	104026842	seq_b,AX-11129365,Affx-2548591,rs10885522,10:115711648,A,G,rs10885522:45-71	26	100.0	45	71	26	rs10885522
chrX	45099539	45099564	seq_b,AX-11129365,Affx-2548591,rs10885522,10:115711648,A,G,rs10885522:45-70	25	100.0	45	70	25	rs10885522
chrX	14162082	14162108	seq_b,AX-11129365,Affx-2548591,rs10885522,10:115711648,A,G,rs10885522:44-70	24	96.2	44	70	26	rs10885522
chrX	72004817	72004841	seq_b,AX-11129365,Affx-2548591,rs10885522,10:115711648,A,G,rs10885522:44-68	24	100.0	44	68	24	rs10885522
chrX	131220778	131220804	seq_b,AX-11129365,Affx-2548591,rs10885522,10:115711648,A,G,rs10885522:44-70	24	96.2	44	70	26	rs10885522
chrX	24294128	24294153	seq_b,AX-11129365,Affx-2548591,rs10885522,10:115711648,A,G,rs10885522:42-67	23	96.0	42	67	25	rs10885522
chrX	39530572	39530595	seq_b,AX-11129365,Affx-2548591,rs10885522,10:115711648,A,G,rs10885522:45-68	23	100.0	45	68	23	rs10885522
chrX	41824407	41824430	seq_b,AX-11129365,Affx-2548591,rs10885522,10:115711648,A,G,rs10885522:42-65	23	100.0	42	65	23	rs10885522
chrX	63007037	63007060	seq_b,AX-11129365,Affx-2548591,rs10885522,10:115711648,A,G,rs10885522:47-70	23	100.0	47	70	23	rs10885522
chrX	128107380	128107403	seq_b,AX-11129365,Affx-2548591,rs10885522,10:115711648,A,G,rs10885522:42-65	23	100.0	42	65	23	rs10885522
chrX	107626996	107627052	seq_a,AX-11129392,Affx-2583060,rs10885997,10:118397971,A,G,rs10885997:0-56	54	98.3	0	56	56	rs10885997
chrX	107626996	107627052	seq_b,AX-11129392,Affx-2583060,rs10885997,10:118397971,A,G,rs10885997:0-56	52	96.5	0	56	56	rs10885997
chrY	5906864	5906886	seq_a,AX-11129398,Affx-2591617,rs10886063,10:119124017,A,G,rs10886063:0-22	22	100.0	0	22	22	rs10886063
chrY	2400665	2400687	seq_a,AX-11129398,Affx-2591617,rs10886063,10:119124017,A,G,rs10886063:0-22	22	100.0	0	22	22	rs10886063
chrY	19495824	19495845	seq_a,AX-11129398,Affx-2591617,rs10886063,10:119124017,A,G,rs10886063:0-21	21	100.0	0	21	21	rs10886063
chrY	1419799	1419820	seq_a,AX-11129398,Affx-2591617,rs10886063,10:119124017,A,G,rs10886063:0-21	21	100.0	0	21	21	rs10886063
chrX	11427038	11427064	seq_a,AX-11129398,Affx-2591617,rs10886063,10:119124017,A,G,rs10886063:0-26	26	100.0	0	26	26	rs10886063
chrX	140830414	140830442	seq_a,AX-11129398,Affx-2591617,rs10886063,10:119124017,A,G,rs10886063:0-28	26	96.5	0	28	28	rs10886063
chrX	34314744	34314778	seq_a,AX-11129398,Affx-2591617,rs10886063,10:119124017,A,G,rs10886063:0-28	27	100.0	0	28	28	rs10886063
chrX	49092310	49092335	seq_a,AX-11129398,Affx-2591617,rs10886063,10:119124017,A,G,rs10886063:0-25	25	100.0	0	25	25	rs10886063
chrX	67910958	67910983	seq_a,AX-11129398,Affx-2591617,rs10886063,10:119124017,A,G,rs10886063:0-25	25	100.0	0	25	25	rs10886063
chrX	147155417	147155442	seq_a,AX-11129398,Affx-2591617,rs10886063,10:119124017,A,G,rs10886063:0-25	25	100.0	0	25	25	rs10886063
chrX	151393867	151393892	seq_a,AX-11129398,Affx-2591617,rs10886063,10:119124017,A,G,rs10886063:0-25	25	100.0	0	25	25	rs10886063
chrX	14759089	14759112	seq_a,AX-11129398,Affx-2591617,rs10886063,10:119124017,A,G,rs10886063:0-23	23	100.0	0	23	23	rs10886063
chrX	15677328	15677351	seq_a,AX-11129398,Affx-2591617,rs10886063,10:119124017,A,G,rs10886063:0-23	23	100.0	0	23	23	rs10886063
chrX	27351515	27351540	seq_a,AX-11129398,Affx-2591617,rs10886063,10:119124017,A,G,rs10886063:0-25	23	96.0	0	25	25	rs10886063
chrX	55158290	55158317	seq_a,AX-11129398,Affx-2591617,rs10886063,10:119124017,A,G,rs10886063:0-27	23	92.6	0	27	27	rs10886063
chrX	117470878	117470901	seq_a,AX-11129398,Affx-2591617,rs10886063,10:119124017,A,G,rs10886063:0-23	23	100.0	0	23	23	rs10886063
chrX	2450665	2450687	seq_a,AX-11129398,Affx-2591617,rs10886063,10:119124017,A,G,rs10886063:0-22	22	100.0	0	22	22	rs10886063
chrX	5109113	5109135	seq_a,AX-11129398,Affx-2591617,rs10886063,10:119124017,A,G,rs10886063:0-22	22	100.0	0	22	22	rs10886063
chrX	8255415	8255437	seq_a,AX-11129398,Affx-2591617,rs10886063,10:119124017,A,G,rs10886063:0-22	22	100.0	0	22	22	rs10886063
chrX	8339030	8339052	seq_a,AX-11129398,Affx-2591617,rs10886063,10:119124017,A,G,rs10886063:0-22	22	100.0	0	22	22	rs10886063
chrY	19663295	19663320	seq_a,AX-11129398,Affx-2591617,rs10886063,10:119124017,A,G,rs10886063:0-25	23	96.0	0	25	25	rs10886063
chrY	15878291	15878318	seq_a,AX-11129398,Affx-2591617,rs10886063,10:119124017,A,G,rs10886063:0-25	24	100.0	0	25	25	rs10886063
chrY	590545	590572	seq_a,AX-11129398,Affx-2591617,rs10886063,10:119124017,A,G,rs10886063:0-25	24	100.0	0	25	25	rs10886063
chrY	10004854	10004876	seq_a,AX-11129398,Affx-2591617,rs10886063,10:119124017,A,G,rs10886063:0-22	22	100.0	0	22	22	rs10886063
chrY	2075295	2075317	seq_a,AX-11129398,Affx-2591617,rs10886063,10:119124017,A,G,rs10886063:0-22	22	100.0	0	22	22	rs10886063
chrY	632439	632461	seq_a,AX-11129398,Affx-2591617,rs10886063,10:119124017,A,G,rs10886063:0-22	22	100.0	0	22	22	rs10886063
chrY	1160402	1160422	seq_a,AX-11129398,Affx-2591617,rs10886063,10:119124017,A,G,rs10886063:0-20	20	100.0	0	20	20	rs10886063
chrX	103870976	103871002	seq_a,AX-11129398,Affx-2591617,rs10886063,10:119124017,A,G,rs10886063:0-26	26	100.0	0	26	26	rs10886063
chrX	81212937	81212962	seq_a,AX-11129398,Affx-2591617,rs10886063,10:119124017,A,G,rs10886063:0-25	25	100.0	0	25	25	rs10886063
chrX	151346720	151346747	seq_a,AX-11129398,Affx-2591617,rs10886063,10:119124017,A,G,rs10886063:0-27	25	96.3	0	27	27	rs10886063
chrX	145557709	145557733	seq_a,AX-11129398,Affx-2591617,rs10886063,10:119124017,A,G,rs10886063:1-25	24	100.0	1	25	24	rs10886063
chrX	95351900	95351923	seq_a,AX-11129398,Affx-2591617,rs10886063,10:119124017,A,G,rs10886063:0-23	23	100.0	0	23	23	rs10886063
chrX	134611776	134611801	seq_a,AX-11129398,Affx-2591617,rs10886063,10:119124017,A,G,rs10886063:0-25	23	96.0	0	25	25	rs10886063
chrX	640545	640572	seq_a,AX-11129398,Affx-2591617,rs10886063,10:119124017,A,G,rs10886063:0-25	24	100.0	0	25	25	rs10886063
chrX	682439	682461	seq_a,AX-11129398,Affx-2591617,rs10886063,10:119124017,A,G,rs10886063:0-22	22	100.0	0	22	22	rs10886063
chrX	2125295	2125317	seq_a,AX-11129398,Affx-2591617,rs10886063,10:119124017,A,G,rs10886063:0-22	22	100.0	0	22	22	rs10886063
chrX	18976825	18976847	seq_a,AX-11129398,Affx-2591617,rs10886063,10:119124017,A,G,rs10886063:0-22	22	100.0	0	22	22	rs10886063
chrX	22844351	22844373	seq_a,AX-11129398,Affx-2591617,rs10886063,10:119124017,A,G,rs10886063:0-22	22	100.0	0	22	22	rs10886063
chrX	29273245	29273267	seq_a,AX-11129398,Affx-2591617,rs10886063,10:119124017,A,G,rs10886063:0-22	22	100.0	0	22	22	rs10886063
chrX	34976245	34976267	seq_a,AX-11129398,Affx-2591617,rs10886063,10:119124017,A,G,rs10886063:0-22	22	100.0	0	22	22	rs10886063
chrX	54898066	54898088	seq_a,AX-11129398,Affx-2591617,rs10886063,10:119124017,A,G,rs10886063:0-22	22	100.0	0	22	22	rs10886063
chrX	54972140	54972162	seq_a,AX-11129398,Affx-2591617,rs10886063,10:119124017,A,G,rs10886063:0-22	22	100.0	0	22	22	rs10886063
chrX	57867046	57867068	seq_a,AX-11129398,Affx-2591617,rs10886063,10:119124017,A,G,rs10886063:0-22	22	100.0	0	22	22	rs10886063
chrY	5906864	5906886	seq_b,AX-11129398,Affx-2591617,rs10886063,10:119124017,A,G,rs10886063:0-22	22	100.0	0	22	22	rs10886063
chrY	2400665	2400687	seq_b,AX-11129398,Affx-2591617,rs10886063,10:119124017,A,G,rs10886063:0-22	22	100.0	0	22	22	rs10886063
chrY	19495824	19495845	seq_b,AX-11129398,Affx-2591617,rs10886063,10:119124017,A,G,rs10886063:0-21	21	100.0	0	21	21	rs10886063
chrY	1419799	1419820	seq_b,AX-11129398,Affx-2591617,rs10886063,10:119124017,A,G,rs10886063:0-21	21	100.0	0	21	21	rs10886063
chrX	11427038	11427064	seq_b,AX-11129398,Affx-2591617,rs10886063,10:119124017,A,G,rs10886063:0-26	26	100.0	0	26	26	rs10886063
chrX	140830414	140830442	seq_b,AX-11129398,Affx-2591617,rs10886063,10:119124017,A,G,rs10886063:0-28	26	96.5	0	28	28	rs10886063
chrX	34314744	34314778	seq_b,AX-11129398,Affx-2591617,rs10886063,10:119124017,A,G,rs10886063:0-28	27	100.0	0	28	28	rs10886063
chrX	49092310	49092335	seq_b,AX-11129398,Affx-2591617,rs10886063,10:119124017,A,G,rs10886063:0-25	25	100.0	0	25	25	rs10886063
chrX	67910958	67910983	seq_b,AX-11129398,Affx-2591617,rs10886063,10:119124017,A,G,rs10886063:0-25	25	100.0	0	25	25	rs10886063
chrX	147155417	147155442	seq_b,AX-11129398,Affx-2591617,rs10886063,10:119124017,A,G,rs10886063:0-25	25	100.0	0	25	25	rs10886063
chrX	151393867	151393892	seq_b,AX-11129398,Affx-2591617,rs10886063,10:119124017,A,G,rs10886063:0-25	25	100.0	0	25	25	rs10886063
chrX	14759089	14759112	seq_b,AX-11129398,Affx-2591617,rs10886063,10:119124017,A,G,rs10886063:0-23	23	100.0	0	23	23	rs10886063
chrX	15677328	15677351	seq_b,AX-11129398,Affx-2591617,rs10886063,10:119124017,A,G,rs10886063:0-23	23	100.0	0	23	23	rs10886063
chrX	27351515	27351540	seq_b,AX-11129398,Affx-2591617,rs10886063,10:119124017,A,G,rs10886063:0-25	23	96.0	0	25	25	rs10886063
chrX	55158290	55158317	seq_b,AX-11129398,Affx-2591617,rs10886063,10:119124017,A,G,rs10886063:0-27	23	92.6	0	27	27	rs10886063
chrX	117470878	117470901	seq_b,AX-11129398,Affx-2591617,rs10886063,10:119124017,A,G,rs10886063:0-23	23	100.0	0	23	23	rs10886063
chrX	2450665	2450687	seq_b,AX-11129398,Affx-2591617,rs10886063,10:119124017,A,G,rs10886063:0-22	22	100.0	0	22	22	rs10886063
chrX	5109113	5109135	seq_b,AX-11129398,Affx-2591617,rs10886063,10:119124017,A,G,rs10886063:0-22	22	100.0	0	22	22	rs10886063
chrX	8255415	8255437	seq_b,AX-11129398,Affx-2591617,rs10886063,10:119124017,A,G,rs10886063:0-22	22	100.0	0	22	22	rs10886063
chrX	8339030	8339052	seq_b,AX-11129398,Affx-2591617,rs10886063,10:119124017,A,G,rs10886063:0-22	22	100.0	0	22	22	rs10886063
chrY	19663295	19663320	seq_b,AX-11129398,Affx-2591617,rs10886063,10:119124017,A,G,rs10886063:0-25	23	96.0	0	25	25	rs10886063
chrY	15878291	15878318	seq_b,AX-11129398,Affx-2591617,rs10886063,10:119124017,A,G,rs10886063:0-25	24	100.0	0	25	25	rs10886063
chrY	590545	590572	seq_b,AX-11129398,Affx-2591617,rs10886063,10:119124017,A,G,rs10886063:0-25	24	100.0	0	25	25	rs10886063
chrY	10004854	10004876	seq_b,AX-11129398,Affx-2591617,rs10886063,10:119124017,A,G,rs10886063:0-22	22	100.0	0	22	22	rs10886063
chrY	2075295	2075317	seq_b,AX-11129398,Affx-2591617,rs10886063,10:119124017,A,G,rs10886063:0-22	22	100.0	0	22	22	rs10886063
chrY	632439	632461	seq_b,AX-11129398,Affx-2591617,rs10886063,10:119124017,A,G,rs10886063:0-22	22	100.0	0	22	22	rs10886063
chrY	1160402	1160422	seq_b,AX-11129398,Affx-2591617,rs10886063,10:119124017,A,G,rs10886063:0-20	20	100.0	0	20	20	rs10886063
chrX	103870976	103871002	seq_b,AX-11129398,Affx-2591617,rs10886063,10:119124017,A,G,rs10886063:0-26	26	100.0	0	26	26	rs10886063
chrX	81212937	81212962	seq_b,AX-11129398,Affx-2591617,rs10886063,10:119124017,A,G,rs10886063:0-25	25	100.0	0	25	25	rs10886063
chrX	151346720	151346747	seq_b,AX-11129398,Affx-2591617,rs10886063,10:119124017,A,G,rs10886063:0-27	25	96.3	0	27	27	rs10886063
chrX	145557709	145557733	seq_b,AX-11129398,Affx-2591617,rs10886063,10:119124017,A,G,rs10886063:1-25	24	100.0	1	25	24	rs10886063
chrX	95351900	95351923	seq_b,AX-11129398,Affx-2591617,rs10886063,10:119124017,A,G,rs10886063:0-23	23	100.0	0	23	23	rs10886063
chrX	134611776	134611801	seq_b,AX-11129398,Affx-2591617,rs10886063,10:119124017,A,G,rs10886063:0-25	23	96.0	0	25	25	rs10886063
chrX	640545	640572	seq_b,AX-11129398,Affx-2591617,rs10886063,10:119124017,A,G,rs10886063:0-25	24	100.0	0	25	25	rs10886063
chrX	682439	682461	seq_b,AX-11129398,Affx-2591617,rs10886063,10:119124017,A,G,rs10886063:0-22	22	100.0	0	22	22	rs10886063
chrX	2125295	2125317	seq_b,AX-11129398,Affx-2591617,rs10886063,10:119124017,A,G,rs10886063:0-22	22	100.0	0	22	22	rs10886063
chrX	18976825	18976847	seq_b,AX-11129398,Affx-2591617,rs10886063,10:119124017,A,G,rs10886063:0-22	22	100.0	0	22	22	rs10886063
chrX	22844351	22844373	seq_b,AX-11129398,Affx-2591617,rs10886063,10:119124017,A,G,rs10886063:0-22	22	100.0	0	22	22	rs10886063
chrX	29273245	29273267	seq_b,AX-11129398,Affx-2591617,rs10886063,10:119124017,A,G,rs10886063:0-22	22	100.0	0	22	22	rs10886063
chrX	54898066	54898088	seq_b,AX-11129398,Affx-2591617,rs10886063,10:119124017,A,G,rs10886063:0-22	22	100.0	0	22	22	rs10886063
chrX	54972140	54972162	seq_b,AX-11129398,Affx-2591617,rs10886063,10:119124017,A,G,rs10886063:0-22	22	100.0	0	22	22	rs10886063
chrX	57867046	57867068	seq_b,AX-11129398,Affx-2591617,rs10886063,10:119124017,A,G,rs10886063:0-22	22	100.0	0	22	22	rs10886063
chrX	70930764	70930786	seq_b,AX-11129398,Affx-2591617,rs10886063,10:119124017,A,G,rs10886063:0-22	22	100.0	0	22	22	rs10886063
chrX	40240994	40241018	seq_a,AX-11129441,Affx-2614655,rs10886416,10:120952674,A,C,rs10886416:3-27	22	95.9	3	27	24	rs10886416
chrX	55236056	55236091	seq_a,AX-11129441,Affx-2614655,rs10886416,10:120952674,A,C,rs10886416:36-68	26	96.6	36	68	32	rs10886416
chrX	45946037	45946061	seq_a,AX-11129441,Affx-2614655,rs10886416,10:120952674,A,C,rs10886416:3-27	24	100.0	3	27	24	rs10886416
chrX	55236055	55236091	seq_b,AX-11129441,Affx-2614655,rs10886416,10:120952674,A,C,rs10886416:35-68	27	96.7	35	68	33	rs10886416
chrX	40240994	40241018	seq_b,AX-11129441,Affx-2614655,rs10886416,10:120952674,A,C,rs10886416:3-27	22	95.9	3	27	24	rs10886416
chrX	45946037	45946061	seq_b,AX-11129441,Affx-2614655,rs10886416,10:120952674,A,C,rs10886416:3-27	24	100.0	3	27	24	rs10886416
chrX	139942859	139942889	seq_b,AX-11129442,Affx-2614986,rs10886424,10:120977763,A,G,rs10886424:33-57	23	100.0	33	57	24	rs10886424
chrY	21696615	21696642	seq_a,AX-11129446,Affx-2616578,rs10886462,10:121105311,A,G,rs10886462:31-57	23	96.2	31	57	26	rs10886462
chrX	74116545	74116567	seq_a,AX-11129446,Affx-2616578,rs10886462,10:121105311,A,G,rs10886462:38-60	20	95.5	38	60	22	rs10886462
chrX	74116545	74116567	seq_b,AX-11129446,Affx-2616578,rs10886462,10:121105311,A,G,rs10886462:38-60	20	95.5	38	60	22	rs10886462
chrX	27034833	27034971	seq_b,AX-11129454,Affx-2624908,rs10886555,10:121751837,A,C,rs10886555:30-58	25	96.5	30	58	28	rs10886555
chrX	34728723	34728744	seq_a,AX-11129506,Affx-2655287,rs10887092,10:123912848,A,G,rs10887092:50-71	21	100.0	50	71	21	rs10887092
chrX	34728723	34728744	seq_b,AX-11129506,Affx-2655287,rs10887092,10:123912848,A,G,rs10887092:50-71	21	100.0	50	71	21	rs10887092
chrY	21547329	21547362	seq_a,AX-11129516,Affx-3763246,rs10887291,10:86206701,A,G,rs10887291:9-44	26	85.8	9	44	35	rs10887291
chrY	20572049	20572069	seq_a,AX-11129516,Affx-3763246,rs10887291,10:86206701,A,G,rs10887291:0-20	20	100.0	0	20	20	rs10887291
chrY	19548922	19607722	seq_a,AX-11129516,Affx-3763246,rs10887291,10:86206701,A,G,rs10887291:0-49	45	98.0	0	49	49	rs10887291
chrY	20572049	20572069	seq_b,AX-11129516,Affx-3763246,rs10887291,10:86206701,A,G,rs10887291:0-20	20	100.0	0	20	20	rs10887291
chrY	19607702	19607722	seq_b,AX-11129516,Affx-3763246,rs10887291,10:86206701,A,G,rs10887291:0-20	20	100.0	0	20	20	rs10887291
chrY	27778960	27778981	seq_b,AX-11129587,Affx-8089202,rs10888327,1:248362579,T,C,rs10888327:32-53	21	100.0	32	53	21	rs10888327
chrY	6100148	6100184	seq_a,AX-11129588,Affx-8091516,rs10888350,1:248450454,A,G,rs10888350:0-36	28	88.9	0	36	36	rs10888350
chrX	43842737	43842805	seq_a,AX-11129588,Affx-8091516,rs10888350,1:248450454,A,G,rs10888350:0-68	50	86.8	0	68	68	rs10888350
chrX	8279868	8279927	seq_a,AX-11129588,Affx-8091516,rs10888350,1:248450454,A,G,rs10888350:0-59	39	83.1	0	59	59	rs10888350
chrX	74465547	74465583	seq_a,AX-11129588,Affx-8091516,rs10888350,1:248450454,A,G,rs10888350:0-36	30	91.7	0	36	36	rs10888350
chrX	152187622	152187658	seq_a,AX-11129588,Affx-8091516,rs10888350,1:248450454,A,G,rs10888350:0-36	28	88.9	0	36	36	rs10888350
chrX	92373040	92373076	seq_a,AX-11129588,Affx-8091516,rs10888350,1:248450454,A,G,rs10888350:0-36	28	88.9	0	36	36	rs10888350
chrX	57888981	57889017	seq_a,AX-11129588,Affx-8091516,rs10888350,1:248450454,A,G,rs10888350:0-36	28	88.9	0	36	36	rs10888350
chrX	49573244	49573291	seq_a,AX-11129588,Affx-8091516,rs10888350,1:248450454,A,G,rs10888350:0-47	39	91.5	0	47	47	rs10888350
chrX	35861617	35861664	seq_a,AX-11129588,Affx-8091516,rs10888350,1:248450454,A,G,rs10888350:0-47	39	91.5	0	47	47	rs10888350
chrX	129571546	129571593	seq_a,AX-11129588,Affx-8091516,rs10888350,1:248450454,A,G,rs10888350:0-47	37	89.4	0	47	47	rs10888350
chrX	37495267	37495303	seq_a,AX-11129588,Affx-8091516,rs10888350,1:248450454,A,G,rs10888350:0-36	30	91.7	0	36	36	rs10888350
chrX	144461328	144461364	seq_a,AX-11129588,Affx-8091516,rs10888350,1:248450454,A,G,rs10888350:0-36	28	88.9	0	36	36	rs10888350
chrX	21305430	21305466	seq_a,AX-11129588,Affx-8091516,rs10888350,1:248450454,A,G,rs10888350:0-36	28	88.9	0	36	36	rs10888350
chrX	139196297	139196318	seq_a,AX-11129588,Affx-8091516,rs10888350,1:248450454,A,G,rs10888350:0-21	21	100.0	0	21	21	rs10888350
chrY	6100148	6100183	seq_b,AX-11129588,Affx-8091516,rs10888350,1:248450454,A,G,rs10888350:0-35	27	88.6	0	35	35	rs10888350
chrX	57888981	57889048	seq_b,AX-11129588,Affx-8091516,rs10888350,1:248450454,A,G,rs10888350:0-67	47	85.1	0	67	67	rs10888350
chrX	8279868	8279927	seq_b,AX-11129588,Affx-8091516,rs10888350,1:248450454,A,G,rs10888350:0-59	37	81.4	0	59	59	rs10888350
chrX	74465547	74465582	seq_b,AX-11129588,Affx-8091516,rs10888350,1:248450454,A,G,rs10888350:0-35	29	91.5	0	35	35	rs10888350
chrX	43842737	43842772	seq_b,AX-11129588,Affx-8091516,rs10888350,1:248450454,A,G,rs10888350:0-35	29	91.5	0	35	35	rs10888350
chrX	152187622	152187657	seq_b,AX-11129588,Affx-8091516,rs10888350,1:248450454,A,G,rs10888350:0-35	27	88.6	0	35	35	rs10888350
chrX	35861617	35861664	seq_b,AX-11129588,Affx-8091516,rs10888350,1:248450454,A,G,rs10888350:0-47	37	89.4	0	47	47	rs10888350
chrX	129571546	129571593	seq_b,AX-11129588,Affx-8091516,rs10888350,1:248450454,A,G,rs10888350:0-47	35	87.3	0	47	47	rs10888350
chrX	37495268	37495303	seq_b,AX-11129588,Affx-8091516,rs10888350,1:248450454,A,G,rs10888350:0-35	29	91.5	0	35	35	rs10888350
chrX	139196297	139196318	seq_b,AX-11129588,Affx-8091516,rs10888350,1:248450454,A,G,rs10888350:0-21	21	100.0	0	21	21	rs10888350
chrX	98997712	98997732	seq_a,AX-11129594,Affx-5355112,rs10888511,1:152697881,A,G,rs10888511:2-22	20	100.0	2	22	20	rs10888511
chrX	140010574	140010601	seq_a,AX-11129594,Affx-5355112,rs10888511,1:152697881,A,G,rs10888511:0-27	23	92.6	0	27	27	rs10888511
chrX	53299884	53299907	seq_a,AX-11129594,Affx-5355112,rs10888511,1:152697881,A,G,rs10888511:4-27	21	95.7	4	27	23	rs10888511
chrX	122226355	122226512	seq_a,AX-11129594,Affx-5355112,rs10888511,1:152697881,A,G,rs10888511:0-27	24	96.3	0	27	27	rs10888511
chrX	140069514	140069543	seq_a,AX-11129594,Affx-5355112,rs10888511,1:152697881,A,G,rs10888511:0-27	22	92.4	0	27	27	rs10888511
chrX	98997712	98997732	seq_b,AX-11129594,Affx-5355112,rs10888511,1:152697881,A,G,rs10888511:2-22	20	100.0	2	22	20	rs10888511
chrX	140010574	140010601	seq_b,AX-11129594,Affx-5355112,rs10888511,1:152697881,A,G,rs10888511:0-27	23	92.6	0	27	27	rs10888511
chrX	53299884	53299907	seq_b,AX-11129594,Affx-5355112,rs10888511,1:152697881,A,G,rs10888511:4-27	21	95.7	4	27	23	rs10888511
chrX	122226355	122226512	seq_b,AX-11129594,Affx-5355112,rs10888511,1:152697881,A,G,rs10888511:0-27	24	96.3	0	27	27	rs10888511
chrX	140069514	140069543	seq_b,AX-11129594,Affx-5355112,rs10888511,1:152697881,A,G,rs10888511:0-27	22	92.4	0	27	27	rs10888511
chrX	134247700	134247721	seq_a,AX-11129686,Affx-12826915,rs10889495,1:65155765,T,C,rs10889495:0-21	21	100.0	0	21	21	rs10889495
chrX	134247700	134247721	seq_b,AX-11129686,Affx-12826915,rs10889495,1:65155765,T,C,rs10889495:0-21	21	100.0	0	21	21	rs10889495
chrX	132367432	132367453	seq_a,AX-11129710,Affx-13327913,rs10889730,1:68410766,A,C,rs10889730:0-21	21	100.0	0	21	21	rs10889730
chrX	132367432	132367453	seq_b,AX-11129710,Affx-13327913,rs10889730,1:68410766,A,C,rs10889730:0-21	21	100.0	0	21	21	rs10889730
chrX	71713792	71713823	seq_a,AX-11129722,Affx-13491495,rs10889867,1:70805822,A,G,rs10889867:0-31	27	93.6	0	31	31	rs10889867
chrX	19457855	19457881	seq_a,AX-11129722,Affx-13491495,rs10889867,1:70805822,A,G,rs10889867:15-41	24	96.2	15	41	26	rs10889867
chrX	87250264	87250293	seq_a,AX-11129722,Affx-13491495,rs10889867,1:70805822,A,G,rs10889867:41-70	23	89.7	41	70	29	rs10889867
chrX	100396974	100397237	seq_a,AX-11129722,Affx-13491495,rs10889867,1:70805822,A,G,rs10889867:0-71	35	94.9	0	71	71	rs10889867
chrX	136047710	136047731	seq_a,AX-11129722,Affx-13491495,rs10889867,1:70805822,A,G,rs10889867:0-21	21	100.0	0	21	21	rs10889867
chrY	1339807	1339833	seq_a,AX-11129722,Affx-13491495,rs10889867,1:70805822,A,G,rs10889867:0-26	24	96.2	0	26	26	rs10889867
chrX	82362428	82362472	seq_a,AX-11129722,Affx-13491495,rs10889867,1:70805822,A,G,rs10889867:0-44	38	93.2	0	44	44	rs10889867
chrX	1389807	1389833	seq_a,AX-11129722,Affx-13491495,rs10889867,1:70805822,A,G,rs10889867:0-26	24	96.2	0	26	26	rs10889867
chrX	46159698	46159719	seq_a,AX-11129722,Affx-13491495,rs10889867,1:70805822,A,G,rs10889867:50-71	21	100.0	50	71	21	rs10889867
chrX	49371837	49371875	seq_b,AX-11129722,Affx-13491495,rs10889867,1:70805822,A,G,rs10889867:13-56	31	78.4	13	56	43	rs10889867
chrX	71713792	71713823	seq_b,AX-11129722,Affx-13491495,rs10889867,1:70805822,A,G,rs10889867:0-31	27	93.6	0	31	31	rs10889867
chrX	70415137	70415165	seq_b,AX-11129722,Affx-13491495,rs10889867,1:70805822,A,G,rs10889867:13-41	26	96.5	13	41	28	rs10889867
chrX	87250264	87250293	seq_b,AX-11129722,Affx-13491495,rs10889867,1:70805822,A,G,rs10889867:41-70	23	89.7	41	70	29	rs10889867
chrX	100396974	100397237	seq_b,AX-11129722,Affx-13491495,rs10889867,1:70805822,A,G,rs10889867:0-71	35	94.9	0	71	71	rs10889867
chrX	136047710	136047731	seq_b,AX-11129722,Affx-13491495,rs10889867,1:70805822,A,G,rs10889867:0-21	21	100.0	0	21	21	rs10889867
chrY	1339807	1339833	seq_b,AX-11129722,Affx-13491495,rs10889867,1:70805822,A,G,rs10889867:0-26	24	96.2	0	26	26	rs10889867
chrX	101225707	101225737	seq_b,AX-11129722,Affx-13491495,rs10889867,1:70805822,A,G,rs10889867:13-43	26	93.4	13	43	30	rs10889867
chrX	1389807	1389833	seq_b,AX-11129722,Affx-13491495,rs10889867,1:70805822,A,G,rs10889867:0-26	24	96.2	0	26	26	rs10889867
chrX	46159698	46159719	seq_b,AX-11129722,Affx-13491495,rs10889867,1:70805822,A,G,rs10889867:50-71	21	100.0	50	71	21	rs10889867
chrX	28879565	28879587	seq_a,AX-11129739,Affx-13907435,rs10890074,1:74206662,A,G,rs10890074:20-42	22	100.0	20	42	22	rs10890074
chrX	133205824	133205845	seq_a,AX-11129759,Affx-10888685,rs10890437,1:47461876,T,C,rs10890437:13-34	21	100.0	13	34	21	rs10890437
chrX	133205824	133205845	seq_b,AX-11129759,Affx-10888685,rs10890437,1:47461876,T,C,rs10890437:13-34	21	100.0	13	34	21	rs10890437
chrX	140826500	140826637	seq_a,AX-11129778,Affx-4157614,rs10890751,11:107556512,A,G,rs10890751:36-65	28	100.0	36	65	29	rs10890751
chrX	140826500	140826637	seq_b,AX-11129778,Affx-4157614,rs10890751,11:107556512,A,G,rs10890751:36-65	28	100.0	36	65	29	rs10890751
chrY	27845015	27845041	seq_a,AX-11129791,Affx-4177708,rs10890947,11:108980846,A,G,rs10890947:32-59	25	88.5	32	59	27	rs10890947
chrX	30538117	30538167	seq_b,AX-11129802,Affx-4190596,rs10891055,11:109973765,A,G,rs10891055:0-50	32	82.0	0	50	50	rs10891055
chrX	27775779	27775806	seq_b,AX-11129802,Affx-4190596,rs10891055,11:109973765,A,G,rs10891055:21-52	24	77.0	21	52	31	rs10891055
chrX	126737979	126738004	seq_b,AX-11129802,Affx-4190596,rs10891055,11:109973765,A,G,rs10891055:21-50	24	76.0	21	50	29	rs10891055
chrX	124447966	124447994	seq_b,AX-11129802,Affx-4190596,rs10891055,11:109973765,A,G,rs10891055:13-50	25	67.9	13	50	37	rs10891055
chrX	79499277	79499302	seq_b,AX-11129802,Affx-4190596,rs10891055,11:109973765,A,G,rs10891055:21-50	24	76.0	21	50	29	rs10891055
chrX	42821306	42821523	seq_a,AX-11129810,Affx-4202424,rs10891208,11:110833266,A,C,rs10891208:36-71	30	94.3	36	71	35	rs10891208
chrX	42821306	42821523	seq_b,AX-11129810,Affx-4202424,rs10891208,11:110833266,A,C,rs10891208:36-71	30	94.3	36	71	35	rs10891208
chrX	82093399	82093419	seq_a,AX-11129862,Affx-4263656,rs10891854,11:115299428,A,G,rs10891854:44-64	20	100.0	44	64	20	rs10891854
chrX	82093399	82093419	seq_b,AX-11129862,Affx-4263656,rs10891854,11:115299428,A,G,rs10891854:44-64	20	100.0	44	64	20	rs10891854
chrX	32114432	32114458	seq_a,AX-11129894,Affx-4299676,rs10892199,11:117832675,A,G,rs10892199:28-51	22	100.0	28	51	23	rs10892199
chrX	53838286	53838317	seq_a,AX-11129936,Affx-4360752,rs10892826,11:122196954,A,G,rs10892826:34-65	29	96.8	34	65	31	rs10892826
chrX	105469630	105469654	seq_a,AX-11129936,Affx-4360752,rs10892826,11:122196954,A,G,rs10892826:38-62	22	95.9	38	62	24	rs10892826
chrX	53838288	53838317	seq_b,AX-11129936,Affx-4360752,rs10892826,11:122196954,A,G,rs10892826:36-65	27	96.6	36	65	29	rs10892826
chrX	105469630	105469654	seq_b,AX-11129936,Affx-4360752,rs10892826,11:122196954,A,G,rs10892826:38-62	22	95.9	38	62	24	rs10892826
chrX	34956310	34956335	seq_b,AX-11129937,Affx-4360934,rs10892827,11:122210990,T,G,rs10892827:25-50	21	92.0	25	50	25	rs10892827
chrY	28745943	28745969	seq_a,AX-11129953,Affx-4368474,rs10892919,11:122736571,T,C,rs10892919:10-36	22	92.4	10	36	26	rs10892919
chrX	143750104	143750132	seq_a,AX-11129953,Affx-4368474,rs10892919,11:122736571,T,C,rs10892919:12-36	23	100.0	12	36	24	rs10892919
chrX	35808580	35808602	seq_a,AX-11129953,Affx-4368474,rs10892919,11:122736571,T,C,rs10892919:11-33	20	95.5	11	33	22	rs10892919
chrY	16482159	16482199	seq_b,AX-11129953,Affx-4368474,rs10892919,11:122736571,T,C,rs10892919:11-43	25	96.3	11	43	32	rs10892919
chrX	143750433	143750474	seq_b,AX-11129953,Affx-4368474,rs10892919,11:122736571,T,C,rs10892919:14-41	26	100.0	14	41	27	rs10892919
chrX	35808301	35808602	seq_b,AX-11129953,Affx-4368474,rs10892919,11:122736571,T,C,rs10892919:11-41	27	96.6	11	41	30	rs10892919
chrX	120254372	120254394	seq_b,AX-11129953,Affx-4368474,rs10892919,11:122736571,T,C,rs10892919:15-37	22	100.0	15	37	22	rs10892919
chrX	28200935	28200955	seq_a,AX-11129955,Affx-4373746,rs10892983,11:123092243,T,C,rs10892983:15-35	20	100.0	15	35	20	rs10892983
chrX	28200935	28200956	seq_b,AX-11129955,Affx-4373746,rs10892983,11:123092243,T,C,rs10892983:15-36	21	100.0	15	36	21	rs10892983
chrX	30020755	30020788	seq_b,AX-11129955,Affx-4373746,rs10892983,11:123092243,T,C,rs10892983:33-59	23	96.0	33	59	26	rs10892983
chrY	22003899	22003970	seq_a,AX-11130060,Affx-4468367,rs10894136,11:129653801,A,G,rs10894136:0-71	51	86.0	0	71	71	rs10894136
chrX	79684147	79684209	seq_a,AX-11130060,Affx-4468367,rs10894136,11:129653801,A,G,rs10894136:0-62	50	90.4	0	62	62	rs10894136
chrX	75772630	75772701	seq_a,AX-11130060,Affx-4468367,rs10894136,11:129653801,A,G,rs10894136:0-71	49	84.6	0	71	71	rs10894136
chrX	93127570	93127628	seq_a,AX-11130060,Affx-4468367,rs10894136,11:129653801,A,G,rs10894136:4-62	44	88.0	4	62	58	rs10894136
chrY	15668124	15668185	seq_a,AX-11130060,Affx-4468367,rs10894136,11:129653801,A,G,rs10894136:0-62	42	84.0	0	62	62	rs10894136
chrX	92688579	92688599	seq_a,AX-11130060,Affx-4468367,rs10894136,11:129653801,A,G,rs10894136:45-65	20	100.0	45	65	20	rs10894136
chrY	22003899	22003970	seq_b,AX-11130060,Affx-4468367,rs10894136,11:129653801,A,G,rs10894136:0-71	49	84.6	0	71	71	rs10894136
chrX	79684147	79684209	seq_b,AX-11130060,Affx-4468367,rs10894136,11:129653801,A,G,rs10894136:0-62	52	92.0	0	62	62	rs10894136
chrX	75772630	75772701	seq_b,AX-11130060,Affx-4468367,rs10894136,11:129653801,A,G,rs10894136:0-71	47	83.1	0	71	71	rs10894136
chrX	93127570	93127628	seq_b,AX-11130060,Affx-4468367,rs10894136,11:129653801,A,G,rs10894136:4-62	46	89.7	4	62	58	rs10894136
chrY	15668124	15668185	seq_b,AX-11130060,Affx-4468367,rs10894136,11:129653801,A,G,rs10894136:0-62	42	84.0	0	62	62	rs10894136
chrX	92688579	92688599	seq_b,AX-11130060,Affx-4468367,rs10894136,11:129653801,A,G,rs10894136:45-65	20	100.0	45	65	20	rs10894136
chrY	13888970	13889009	seq_a,AX-11130065,Affx-4478167,rs10894210,11:130369916,A,G,rs10894210:30-71	27	81.9	30	71	41	rs10894210
chrX	129892360	129892409	seq_a,AX-11130065,Affx-4478167,rs10894210,11:130369916,A,G,rs10894210:14-67	37	78.3	14	67	53	rs10894210
chrX	36413204	36413226	seq_a,AX-11130065,Affx-4478167,rs10894210,11:130369916,A,G,rs10894210:30-52	20	95.5	30	52	22	rs10894210
chrX	65470540	65470581	seq_b,AX-11130065,Affx-4478167,rs10894210,11:130369916,A,G,rs10894210:30-71	33	90.3	30	71	41	rs10894210
chrY	2666910	2667073	seq_a,AX-11130083,Affx-4492327,rs10894395,11:131325915,A,G,rs10894395:0-25	24	100.0	0	25	25	rs10894395
chrY	2666910	2667073	seq_b,AX-11130083,Affx-4492327,rs10894395,11:131325915,A,G,rs10894395:0-25	24	100.0	0	25	25	rs10894395
chrX	109608435	109608455	seq_a,AX-11130128,Affx-4521768,rs10894684,11:133344136,A,G,rs10894684:49-69	20	100.0	49	69	20	rs10894684
chrX	109608435	109608455	seq_b,AX-11130128,Affx-4521768,rs10894684,11:133344136,A,G,rs10894684:49-69	20	100.0	49	69	20	rs10894684
chrX	19347843	19347864	seq_a,AX-11130204,Affx-4110478,rs10895628,11:104143351,T,C,rs10895628:50-71	21	100.0	50	71	21	rs10895628
chrY	15205520	15205540	seq_a,AX-11130204,Affx-4110478,rs10895628,11:104143351,T,C,rs10895628:32-52	20	100.0	32	52	20	rs10895628
chrX	19347843	19347864	seq_b,AX-11130204,Affx-4110478,rs10895628,11:104143351,T,C,rs10895628:50-71	21	100.0	50	71	21	rs10895628
chrY	7721636	7721662	seq_a,AX-11130276,Affx-6058302,rs10897609,11:80119913,T,C,rs10897609:41-70	25	80.8	41	70	29	rs10897609
chrX	87641900	87641972	seq_a,AX-11130276,Affx-6058302,rs10897609,11:80119913,T,C,rs10897609:0-71	52	87.4	0	71	71	rs10897609
chrX	21264083	21264155	seq_a,AX-11130276,Affx-6058302,rs10897609,11:80119913,T,C,rs10897609:0-71	50	86.0	0	71	71	rs10897609
chrX	121861404	121861463	seq_a,AX-11130276,Affx-6058302,rs10897609,11:80119913,T,C,rs10897609:0-58	45	89.7	0	58	58	rs10897609
chrX	77281873	77281932	seq_a,AX-11130276,Affx-6058302,rs10897609,11:80119913,T,C,rs10897609:0-58	37	82.8	0	58	58	rs10897609
chrX	57340643	57340665	seq_a,AX-11130276,Affx-6058302,rs10897609,11:80119913,T,C,rs10897609:31-53	22	100.0	31	53	22	rs10897609
chrX	99046011	99046039	seq_a,AX-11130276,Affx-6058302,rs10897609,11:80119913,T,C,rs10897609:31-58	26	100.0	31	58	27	rs10897609
chrX	56021506	56021527	seq_a,AX-11130276,Affx-6058302,rs10897609,11:80119913,T,C,rs10897609:31-52	21	100.0	31	52	21	rs10897609
chrY	7721636	7721662	seq_b,AX-11130276,Affx-6058302,rs10897609,11:80119913,T,C,rs10897609:41-70	25	80.8	41	70	29	rs10897609
chrX	87641900	87641972	seq_b,AX-11130276,Affx-6058302,rs10897609,11:80119913,T,C,rs10897609:0-71	50	86.0	0	71	71	rs10897609
chrX	121861404	121861463	seq_b,AX-11130276,Affx-6058302,rs10897609,11:80119913,T,C,rs10897609:0-58	43	88.0	0	58	58	rs10897609
chrX	79889874	79889913	seq_b,AX-11130276,Affx-6058302,rs10897609,11:80119913,T,C,rs10897609:20-62	29	81.9	20	62	42	rs10897609
chrY	5254434	5254494	seq_a,AX-11130309,Affx-6123198,rs10898057,11:82633316,A,C,rs10898057:11-71	54	95.0	11	71	60	rs10898057
chrY	4297751	4297822	seq_a,AX-11130309,Affx-6123198,rs10898057,11:82633316,A,C,rs10898057:0-71	51	86.0	0	71	71	rs10898057
chrX	64365890	64365961	seq_a,AX-11130309,Affx-6123198,rs10898057,11:82633316,A,C,rs10898057:0-71	57	90.2	0	71	71	rs10898057
chrX	25443003	25443074	seq_a,AX-11130309,Affx-6123198,rs10898057,11:82633316,A,C,rs10898057:0-71	55	88.8	0	71	71	rs10898057
chrX	65283068	65283133	seq_a,AX-11130309,Affx-6123198,rs10898057,11:82633316,A,C,rs10898057:6-71	55	92.4	6	71	65	rs10898057
chrX	83772514	83772585	seq_a,AX-11130309,Affx-6123198,rs10898057,11:82633316,A,C,rs10898057:0-71	55	88.8	0	71	71	rs10898057
chrX	119982969	119983040	seq_a,AX-11130309,Affx-6123198,rs10898057,11:82633316,A,C,rs10898057:0-71	55	88.8	0	71	71	rs10898057
chrX	91416554	91416614	seq_a,AX-11130309,Affx-6123198,rs10898057,11:82633316,A,C,rs10898057:11-71	54	95.0	11	71	60	rs10898057
chrX	17324771	17324842	seq_a,AX-11130309,Affx-6123198,rs10898057,11:82633316,A,C,rs10898057:0-71	53	87.4	0	71	71	rs10898057
chrX	33759066	33759136	seq_a,AX-11130309,Affx-6123198,rs10898057,11:82633316,A,C,rs10898057:0-71	55	87.0	0	71	71	rs10898057
chrX	45329277	45329348	seq_a,AX-11130309,Affx-6123198,rs10898057,11:82633316,A,C,rs10898057:0-71	53	87.4	0	71	71	rs10898057
chrX	67136793	67136864	seq_a,AX-11130309,Affx-6123198,rs10898057,11:82633316,A,C,rs10898057:0-71	53	87.4	0	71	71	rs10898057
chrX	80168465	80168533	seq_a,AX-11130309,Affx-6123198,rs10898057,11:82633316,A,C,rs10898057:0-68	52	88.3	0	68	68	rs10898057
chrX	52140881	52140952	seq_a,AX-11130309,Affx-6123198,rs10898057,11:82633316,A,C,rs10898057:0-71	51	86.0	0	71	71	rs10898057
chrX	90102274	90102345	seq_a,AX-11130309,Affx-6123198,rs10898057,11:82633316,A,C,rs10898057:0-71	51	86.0	0	71	71	rs10898057
chrX	121369993	121370064	seq_a,AX-11130309,Affx-6123198,rs10898057,11:82633316,A,C,rs10898057:0-71	51	86.0	0	71	71	rs10898057
chrX	136919191	136919262	seq_a,AX-11130309,Affx-6123198,rs10898057,11:82633316,A,C,rs10898057:0-71	51	86.0	0	71	71	rs10898057
chrX	66534666	66534724	seq_a,AX-11130309,Affx-6123198,rs10898057,11:82633316,A,C,rs10898057:11-69	50	93.2	11	69	58	rs10898057
chrX	86897961	86898032	seq_a,AX-11130309,Affx-6123198,rs10898057,11:82633316,A,C,rs10898057:0-71	59	91.6	0	71	71	rs10898057
chrX	46193458	46193529	seq_a,AX-11130309,Affx-6123198,rs10898057,11:82633316,A,C,rs10898057:0-71	57	90.2	0	71	71	rs10898057
chrX	107886508	107886578	seq_a,AX-11130309,Affx-6123198,rs10898057,11:82633316,A,C,rs10898057:0-71	59	88.6	0	71	71	rs10898057
chrX	112332693	112332764	seq_a,AX-11130309,Affx-6123198,rs10898057,11:82633316,A,C,rs10898057:0-71	57	90.2	0	71	71	rs10898057
chrX	64513797	64513868	seq_a,AX-11130309,Affx-6123198,rs10898057,11:82633316,A,C,rs10898057:0-71	53	87.4	0	71	71	rs10898057
chrX	110265318	110265389	seq_a,AX-11130309,Affx-6123198,rs10898057,11:82633316,A,C,rs10898057:0-71	53	87.4	0	71	71	rs10898057
chrX	115078302	115078373	seq_a,AX-11130309,Affx-6123198,rs10898057,11:82633316,A,C,rs10898057:0-71	56	90.0	0	71	71	rs10898057
chrX	65049765	65049833	seq_a,AX-11130309,Affx-6123198,rs10898057,11:82633316,A,C,rs10898057:0-68	52	88.3	0	68	68	rs10898057
chrX	52358221	52358292	seq_a,AX-11130309,Affx-6123198,rs10898057,11:82633316,A,C,rs10898057:0-71	51	86.0	0	71	71	rs10898057
chrX	137546565	137546636	seq_a,AX-11130309,Affx-6123198,rs10898057,11:82633316,A,C,rs10898057:0-71	51	86.0	0	71	71	rs10898057
chrX	74474426	74474482	seq_a,AX-11130309,Affx-6123198,rs10898057,11:82633316,A,C,rs10898057:15-71	50	94.7	15	71	56	rs10898057
chrX	149290584	149290640	seq_a,AX-11130309,Affx-6123198,rs10898057,11:82633316,A,C,rs10898057:15-71	50	94.7	15	71	56	rs10898057
chrX	43241247	43241319	seq_a,AX-11130309,Affx-6123198,rs10898057,11:82633316,A,C,rs10898057:0-71	50	86.0	0	71	71	rs10898057
chrX	56533603	56533660	seq_a,AX-11130309,Affx-6123198,rs10898057,11:82633316,A,C,rs10898057:14-71	49	93.0	14	71	57	rs10898057
chrX	95180375	95180439	seq_a,AX-11130309,Affx-6123198,rs10898057,11:82633316,A,C,rs10898057:6-71	51	87.4	6	71	65	rs10898057
chrX	111831910	111831971	seq_a,AX-11130309,Affx-6123198,rs10898057,11:82633316,A,C,rs10898057:0-61	49	90.2	0	61	61	rs10898057
chrY	5254434	5254494	seq_b,AX-11130309,Affx-6123198,rs10898057,11:82633316,A,C,rs10898057:11-71	52	93.4	11	71	60	rs10898057
chrY	4297751	4297822	seq_b,AX-11130309,Affx-6123198,rs10898057,11:82633316,A,C,rs10898057:0-71	49	84.6	0	71	71	rs10898057
chrX	119982969	119983040	seq_b,AX-11130309,Affx-6123198,rs10898057,11:82633316,A,C,rs10898057:0-71	57	90.2	0	71	71	rs10898057
chrX	64365890	64365961	seq_b,AX-11130309,Affx-6123198,rs10898057,11:82633316,A,C,rs10898057:0-71	55	88.8	0	71	71	rs10898057
chrX	25443003	25443074	seq_b,AX-11130309,Affx-6123198,rs10898057,11:82633316,A,C,rs10898057:0-71	53	87.4	0	71	71	rs10898057
chrX	65283068	65283133	seq_b,AX-11130309,Affx-6123198,rs10898057,11:82633316,A,C,rs10898057:6-71	53	90.8	6	71	65	rs10898057
chrX	83772514	83772585	seq_b,AX-11130309,Affx-6123198,rs10898057,11:82633316,A,C,rs10898057:0-71	53	87.4	0	71	71	rs10898057
chrX	91416554	91416614	seq_b,AX-11130309,Affx-6123198,rs10898057,11:82633316,A,C,rs10898057:11-71	52	93.4	11	71	60	rs10898057
chrX	17324771	17324842	seq_b,AX-11130309,Affx-6123198,rs10898057,11:82633316,A,C,rs10898057:0-71	51	86.0	0	71	71	rs10898057
chrX	45329277	45329348	seq_b,AX-11130309,Affx-6123198,rs10898057,11:82633316,A,C,rs10898057:0-71	51	86.0	0	71	71	rs10898057
chrX	67136793	67136864	seq_b,AX-11130309,Affx-6123198,rs10898057,11:82633316,A,C,rs10898057:0-71	51	86.0	0	71	71	rs10898057
chrX	80168465	80168533	seq_b,AX-11130309,Affx-6123198,rs10898057,11:82633316,A,C,rs10898057:0-68	50	86.8	0	68	68	rs10898057
chrX	52140881	52140952	seq_b,AX-11130309,Affx-6123198,rs10898057,11:82633316,A,C,rs10898057:0-71	49	84.6	0	71	71	rs10898057
chrX	90102274	90102345	seq_b,AX-11130309,Affx-6123198,rs10898057,11:82633316,A,C,rs10898057:0-71	49	84.6	0	71	71	rs10898057
chrX	121369993	121370064	seq_b,AX-11130309,Affx-6123198,rs10898057,11:82633316,A,C,rs10898057:0-71	49	84.6	0	71	71	rs10898057
chrX	136919191	136919262	seq_b,AX-11130309,Affx-6123198,rs10898057,11:82633316,A,C,rs10898057:0-71	49	84.6	0	71	71	rs10898057
chrX	66534666	66534724	seq_b,AX-11130309,Affx-6123198,rs10898057,11:82633316,A,C,rs10898057:11-69	48	91.4	11	69	58	rs10898057
chrX	94457349	94457409	seq_b,AX-11130309,Affx-6123198,rs10898057,11:82633316,A,C,rs10898057:11-71	48	90.0	11	71	60	rs10898057
chrX	86897961	86898032	seq_b,AX-11130309,Affx-6123198,rs10898057,11:82633316,A,C,rs10898057:0-71	57	90.2	0	71	71	rs10898057
chrX	107886508	107886578	seq_b,AX-11130309,Affx-6123198,rs10898057,11:82633316,A,C,rs10898057:0-71	57	87.2	0	71	71	rs10898057
chrX	112332693	112332764	seq_b,AX-11130309,Affx-6123198,rs10898057,11:82633316,A,C,rs10898057:0-71	55	88.8	0	71	71	rs10898057
chrX	110265318	110265389	seq_b,AX-11130309,Affx-6123198,rs10898057,11:82633316,A,C,rs10898057:0-71	51	86.0	0	71	71	rs10898057
chrX	115078302	115078373	seq_b,AX-11130309,Affx-6123198,rs10898057,11:82633316,A,C,rs10898057:0-71	54	88.6	0	71	71	rs10898057
chrX	65049765	65049833	seq_b,AX-11130309,Affx-6123198,rs10898057,11:82633316,A,C,rs10898057:0-68	50	86.8	0	68	68	rs10898057
chrX	52358221	52358292	seq_b,AX-11130309,Affx-6123198,rs10898057,11:82633316,A,C,rs10898057:0-71	49	84.6	0	71	71	rs10898057
chrX	137546565	137546636	seq_b,AX-11130309,Affx-6123198,rs10898057,11:82633316,A,C,rs10898057:0-71	49	84.6	0	71	71	rs10898057
chrX	74474426	74474482	seq_b,AX-11130309,Affx-6123198,rs10898057,11:82633316,A,C,rs10898057:15-71	48	92.9	15	71	56	rs10898057
chrX	149290584	149290640	seq_b,AX-11130309,Affx-6123198,rs10898057,11:82633316,A,C,rs10898057:15-71	48	92.9	15	71	56	rs10898057
chrX	56533603	56533660	seq_b,AX-11130309,Affx-6123198,rs10898057,11:82633316,A,C,rs10898057:14-71	47	91.3	14	71	57	rs10898057
chrX	95180375	95180439	seq_b,AX-11130309,Affx-6123198,rs10898057,11:82633316,A,C,rs10898057:6-71	50	87.1	6	71	65	rs10898057
chrX	111831910	111831971	seq_b,AX-11130309,Affx-6123198,rs10898057,11:82633316,A,C,rs10898057:0-61	47	88.6	0	61	61	rs10898057
chrX	138604273	138604345	seq_b,AX-11130309,Affx-6123198,rs10898057,11:82633316,A,C,rs10898057:0-71	53	90.8	0	71	71	rs10898057
chrX	21790236	21790296	seq_b,AX-11130309,Affx-6123198,rs10898057,11:82633316,A,C,rs10898057:11-71	46	88.4	11	71	60	rs10898057
chrX	151639900	151639960	seq_b,AX-11130309,Affx-6123198,rs10898057,11:82633316,A,C,rs10898057:11-71	46	88.4	11	71	60	rs10898057
chrX	48614039	48614064	seq_a,AX-11130313,Affx-6127939,rs10898082,11:82832920,A,C,rs10898082:19-46	22	83.4	19	46	27	rs10898082
chrY	6542423	6542446	seq_a,AX-11130316,Affx-6145444,rs10898160,11:83558374,T,C,rs10898160:30-52	21	100.0	30	52	22	rs10898160
chrX	34323545	34323577	seq_a,AX-11130350,Affx-6218717,rs10898549,11:86603490,A,G,rs10898549:31-62	26	96.5	31	62	31	rs10898549
chrX	134433210	134433236	seq_b,AX-11130354,Affx-6223538,rs10898593,11:86789285,A,G,rs10898593:25-51	22	92.4	25	51	26	rs10898593
chrX	150551073	150551094	seq_a,AX-11130357,Affx-6231224,rs10898674,11:87049431,T,C,rs10898674:41-62	21	100.0	41	62	21	rs10898674
chrX	150551073	150551094	seq_b,AX-11130357,Affx-6231224,rs10898674,11:87049431,T,C,rs10898674:41-62	21	100.0	41	62	21	rs10898674
chrY	5967291	5967326	seq_b,AX-11130396,Affx-5995161,rs10899426,11:77719612,T,C,rs10899426:32-67	29	91.5	32	67	35	rs10899426
chrX	134427911	134427982	seq_a,AX-11130413,Affx-6006532,rs10899489,11:78095373,A,C,rs10899489:0-71	57	90.2	0	71	71	rs10899489
chrX	134427911	134427982	seq_b,AX-11130413,Affx-6006532,rs10899489,11:78095373,A,C,rs10899489:0-71	55	88.8	0	71	71	rs10899489
chrX	103334662	103334684	seq_a,AX-11130459,Affx-3241569,rs10900120,10:45365561,A,G,rs10900120:8-30	22	100.0	8	30	22	rs10900120
chrX	54058183	54058203	seq_a,AX-11130459,Affx-3241569,rs10900120,10:45365561,A,G,rs10900120:9-29	20	100.0	9	29	20	rs10900120
chrX	103204031	103204055	seq_a,AX-11130459,Affx-3241569,rs10900120,10:45365561,A,G,rs10900120:8-32	24	100.0	8	32	24	rs10900120
chrX	103334662	103334684	seq_b,AX-11130459,Affx-3241569,rs10900120,10:45365561,A,G,rs10900120:8-30	22	100.0	8	30	22	rs10900120
chrX	54058183	54058203	seq_b,AX-11130459,Affx-3241569,rs10900120,10:45365561,A,G,rs10900120:9-29	20	100.0	9	29	20	rs10900120
chrX	103204031	103204055	seq_b,AX-11130459,Affx-3241569,rs10900120,10:45365561,A,G,rs10900120:8-32	24	100.0	8	32	24	rs10900120
chrX	83845412	83845433	seq_b,AX-11130494,Affx-25544405,rs10900773,5:123932818,C,G,rs10900773:30-51	21	100.0	30	51	21	rs10900773
chrX	4760797	4760821	seq_b,AX-11130512,Affx-28948968,rs10900997,6:6868584,T,C,rs10900997:31-55	22	95.9	31	55	24	rs10900997
chrX	41470387	41470416	seq_b,AX-11130512,Affx-28948968,rs10900997,6:6868584,T,C,rs10900997:31-60	25	93.2	31	60	29	rs10900997
chrY	14450646	14450666	seq_b,AX-11130537,Affx-2701602,rs10901423,10:127444650,T,C,rs10901423:26-46	20	100.0	26	46	20	rs10901423
chrX	137068609	137068629	seq_a,AX-11130539,Affx-2705760,rs10901475,10:127642064,T,G,rs10901475:12-32	20	100.0	12	32	20	rs10901475
chrX	137068609	137068629	seq_b,AX-11130539,Affx-2705760,rs10901475,10:127642064,T,G,rs10901475:12-32	20	100.0	12	32	20	rs10901475
chrX	102913734	102913760	seq_b,AX-11130553,Affx-2713220,rs10901614,10:128172037,A,G,rs10901614:14-42	23	80.8	14	42	28	rs10901614
chrX	147986806	147986831	seq_a,AX-11130557,Affx-2716736,rs10901675,10:128409247,A,G,rs10901675:33-58	21	92.0	33	58	25	rs10901675
chrX	85854175	85854196	seq_b,AX-11130557,Affx-2716736,rs10901675,10:128409247,A,G,rs10901675:2-23	21	100.0	2	23	21	rs10901675
chrY	13399685	13399724	seq_a,AX-11130583,Affx-7178623,rs10902453,12:132297091,T,G,rs10902453:5-44	31	89.8	5	44	39	rs10902453
chrX	45741432	45741471	seq_a,AX-11130583,Affx-7178623,rs10902453,12:132297091,T,G,rs10902453:5-44	31	89.8	5	44	39	rs10902453
chrX	119859926	119859954	seq_a,AX-11130583,Affx-7178623,rs10902453,12:132297091,T,G,rs10902453:0-27	26	100.0	0	27	27	rs10902453
chrX	41737667	41737702	seq_a,AX-11130583,Affx-7178623,rs10902453,12:132297091,T,G,rs10902453:0-34	27	93.6	0	34	34	rs10902453
chrY	13399685	13399724	seq_b,AX-11130583,Affx-7178623,rs10902453,12:132297091,T,G,rs10902453:5-44	33	92.4	5	44	39	rs10902453
chrX	45741432	45741471	seq_b,AX-11130583,Affx-7178623,rs10902453,12:132297091,T,G,rs10902453:5-44	33	92.4	5	44	39	rs10902453
chrX	30412547	30412591	seq_b,AX-11130583,Affx-7178623,rs10902453,12:132297091,T,G,rs10902453:0-44	32	86.4	0	44	44	rs10902453
chrX	119859926	119859954	seq_b,AX-11130583,Affx-7178623,rs10902453,12:132297091,T,G,rs10902453:0-27	26	100.0	0	27	27	rs10902453
chrX	41737667	41737702	seq_b,AX-11130583,Affx-7178623,rs10902453,12:132297091,T,G,rs10902453:0-34	27	93.6	0	34	34	rs10902453
chrY	6310334	6310356	seq_a,AX-11130596,Affx-2662656,rs10902835,10:124468010,T,G,rs10902835:46-68	20	95.5	46	68	22	rs10902835
chrY	6310334	6310356	seq_b,AX-11130596,Affx-2662656,rs10902835,10:124468010,T,G,rs10902835:46-68	20	95.5	46	68	22	rs10902835
chrX	131046354	131046377	seq_b,AX-11130607,Affx-2672272,rs10902938,10:125264527,A,G,rs10902938:16-39	21	95.7	16	39	23	rs10902938
chrX	95158582	95158609	seq_a,AX-11130613,Affx-8017221,rs10903046,1:24507855,T,C,rs10903046:44-71	25	96.3	44	71	27	rs10903046
chrX	121984540	121984560	seq_a,AX-11130613,Affx-8017221,rs10903046,1:24507855,T,C,rs10903046:44-64	20	100.0	44	64	20	rs10903046
chrX	95158582	95158609	seq_b,AX-11130613,Affx-8017221,rs10903046,1:24507855,T,C,rs10903046:44-71	25	96.3	44	71	27	rs10903046
chrX	121984540	121984560	seq_b,AX-11130613,Affx-8017221,rs10903046,1:24507855,T,C,rs10903046:44-64	20	100.0	44	64	20	rs10903046
chrX	10262071	10262096	seq_a,AX-11130618,Affx-8156566,rs10903110,1:25203390,T,C,rs10903110:42-70	24	80.0	42	70	28	rs10903110
chrX	37170993	37171016	seq_a,AX-11130618,Affx-8156566,rs10903110,1:25203390,T,C,rs10903110:36-60	22	87.0	36	60	24	rs10903110
chrX	10262071	10262096	seq_b,AX-11130618,Affx-8156566,rs10903110,1:25203390,T,C,rs10903110:42-70	24	80.0	42	70	28	rs10903110
chrX	37170993	37171016	seq_b,AX-11130618,Affx-8156566,rs10903110,1:25203390,T,C,rs10903110:36-60	22	87.0	36	60	24	rs10903110
chrY	21368956	21368985	seq_a,AX-11130651,Affx-2906516,---,10:1975754,T,C,Affx-2906516:6-32	25	100.0	6	32	26	Affx-2906516
chrY	21368956	21368985	seq_b,AX-11130651,Affx-2906516,---,10:1975754,T,C,Affx-2906516:6-32	25	100.0	6	32	26	Affx-2906516
chrX	108073812	108073836	seq_b,AX-11130680,Affx-3048682,rs10903899,10:2990019,T,C,rs10903899:11-38	23	79.2	11	38	27	rs10903899
chrY	17808022	17808066	seq_a,AX-11130696,Affx-3161603,rs10904097,10:3842600,T,C,rs10904097:1-37	29	94.0	1	37	36	rs10904097
chrX	121240750	121240812	seq_a,AX-11130696,Affx-3161603,rs10904097,10:3842600,T,C,rs10904097:9-56	33	94.6	9	56	47	rs10904097
chrX	132736318	132736364	seq_a,AX-11130696,Affx-3161603,rs10904097,10:3842600,T,C,rs10904097:0-37	28	93.8	0	37	37	rs10904097
chrX	28449569	28449593	seq_a,AX-11130696,Affx-3161603,rs10904097,10:3842600,T,C,rs10904097:1-25	22	95.9	1	25	24	rs10904097
chrX	77743243	77743690	seq_a,AX-11130696,Affx-3161603,rs10904097,10:3842600,T,C,rs10904097:0-37	29	96.9	0	37	37	rs10904097
chrX	54652569	54652592	seq_a,AX-11130696,Affx-3161603,rs10904097,10:3842600,T,C,rs10904097:0-23	23	100.0	0	23	23	rs10904097
chrX	137733020	137733043	seq_a,AX-11130696,Affx-3161603,rs10904097,10:3842600,T,C,rs10904097:2-25	21	95.7	2	25	23	rs10904097
chrY	17808022	17808064	seq_b,AX-11130696,Affx-3161603,rs10904097,10:3842600,T,C,rs10904097:1-35	27	93.6	1	35	34	rs10904097
chrX	28449569	28449593	seq_b,AX-11130696,Affx-3161603,rs10904097,10:3842600,T,C,rs10904097:1-25	22	95.9	1	25	24	rs10904097
chrX	132736318	132736341	seq_b,AX-11130696,Affx-3161603,rs10904097,10:3842600,T,C,rs10904097:0-23	21	95.7	0	23	23	rs10904097
chrX	54652569	54652592	seq_b,AX-11130696,Affx-3161603,rs10904097,10:3842600,T,C,rs10904097:0-23	23	100.0	0	23	23	rs10904097
chrX	137733020	137733043	seq_b,AX-11130696,Affx-3161603,rs10904097,10:3842600,T,C,rs10904097:2-25	21	95.7	2	25	23	rs10904097
chrX	16010884	16010921	seq_a,AX-11130759,Affx-2855520,rs10904645,10:15984035,A,G,rs10904645:0-26	23	96.2	0	26	26	rs10904645
chrX	16010884	16010921	seq_b,AX-11130759,Affx-2855520,rs10904645,10:15984035,A,G,rs10904645:0-26	23	96.2	0	26	26	rs10904645
chrX	129183199	129183222	seq_a,AX-11130786,Affx-2874066,rs10904888,10:17189901,T,C,rs10904888:27-51	22	87.0	27	51	24	rs10904888
chrY	25262749	25262793	seq_a,AX-11130786,Affx-2874066,rs10904888,10:17189901,T,C,rs10904888:26-71	33	81.9	26	71	45	rs10904888
chrX	47793593	47793618	seq_a,AX-11130786,Affx-2874066,rs10904888,10:17189901,T,C,rs10904888:40-65	23	96.0	40	65	25	rs10904888
chrX	71686454	71686478	seq_a,AX-11130786,Affx-2874066,rs10904888,10:17189901,T,C,rs10904888:45-69	22	95.9	45	69	24	rs10904888
chrX	47793593	47793618	seq_b,AX-11130786,Affx-2874066,rs10904888,10:17189901,T,C,rs10904888:40-65	23	96.0	40	65	25	rs10904888
chrX	71686454	71686478	seq_b,AX-11130786,Affx-2874066,rs10904888,10:17189901,T,C,rs10904888:45-69	22	95.9	45	69	24	rs10904888
chrX	12000287	12000307	seq_a,AX-11130809,Affx-3575202,rs10905093,10:7059026,A,G,rs10905093:4-24	20	100.0	4	24	20	rs10905093
chrX	12000287	12000307	seq_b,AX-11130809,Affx-3575202,rs10905093,10:7059026,A,G,rs10905093:4-24	20	100.0	4	24	20	rs10905093
chrX	130257070	130257091	seq_a,AX-11130861,Affx-3862794,rs10905538,10:9375155,A,G,rs10905538:41-62	21	100.0	41	62	21	rs10905538
chrX	130257070	130257091	seq_b,AX-11130861,Affx-3862794,rs10905538,10:9375155,A,G,rs10905538:41-62	21	100.0	41	62	21	rs10905538
chrX	64808739	64808768	seq_a,AX-11130867,Affx-2371247,rs10905652,10:10081372,T,C,rs10905652:32-57	22	95.9	32	57	25	rs10905652
chrX	34075701	34075852	seq_a,AX-11130941,Affx-2761037,rs10906293,10:13113731,T,C,rs10906293:7-71	53	92.2	7	71	64	rs10906293
chrX	84002156	84002216	seq_a,AX-11130941,Affx-2761037,rs10906293,10:13113731,T,C,rs10906293:0-60	50	91.7	0	60	60	rs10906293
chrX	78770620	78770691	seq_a,AX-11130941,Affx-2761037,rs10906293,10:13113731,T,C,rs10906293:0-71	49	84.6	0	71	71	rs10906293
chrX	144553250	144553402	seq_a,AX-11130941,Affx-2761037,rs10906293,10:13113731,T,C,rs10906293:7-71	51	90.7	7	71	64	rs10906293
chrX	37017110	37017243	seq_a,AX-11130941,Affx-2761037,rs10906293,10:13113731,T,C,rs10906293:37-71	31	97.1	37	71	34	rs10906293
chrX	88436808	88436873	seq_a,AX-11130941,Affx-2761037,rs10906293,10:13113731,T,C,rs10906293:7-71	47	87.5	7	71	64	rs10906293
chrX	35291088	35291120	seq_a,AX-11130941,Affx-2761037,rs10906293,10:13113731,T,C,rs10906293:39-71	30	96.9	39	71	32	rs10906293
chrX	92713480	92713510	seq_a,AX-11130941,Affx-2761037,rs10906293,10:13113731,T,C,rs10906293:36-66	28	96.7	36	66	30	rs10906293
chrX	86979550	86979668	seq_a,AX-11130941,Affx-2761037,rs10906293,10:13113731,T,C,rs10906293:38-71	30	97.0	38	71	33	rs10906293
chrX	37414013	37414042	seq_a,AX-11130941,Affx-2761037,rs10906293,10:13113731,T,C,rs10906293:37-66	27	96.6	37	66	29	rs10906293
chrX	34075701	34075852	seq_b,AX-11130941,Affx-2761037,rs10906293,10:13113731,T,C,rs10906293:7-71	53	92.2	7	71	64	rs10906293
chrX	84002156	84002216	seq_b,AX-11130941,Affx-2761037,rs10906293,10:13113731,T,C,rs10906293:0-60	50	91.7	0	60	60	rs10906293
chrX	78770620	78770691	seq_b,AX-11130941,Affx-2761037,rs10906293,10:13113731,T,C,rs10906293:0-71	49	84.6	0	71	71	rs10906293
chrX	144553250	144553402	seq_b,AX-11130941,Affx-2761037,rs10906293,10:13113731,T,C,rs10906293:7-71	51	90.7	7	71	64	rs10906293
chrX	37017110	37017243	seq_b,AX-11130941,Affx-2761037,rs10906293,10:13113731,T,C,rs10906293:37-71	31	97.1	37	71	34	rs10906293
chrX	88436808	88436873	seq_b,AX-11130941,Affx-2761037,rs10906293,10:13113731,T,C,rs10906293:7-71	47	87.5	7	71	64	rs10906293
chrX	35291088	35291120	seq_b,AX-11130941,Affx-2761037,rs10906293,10:13113731,T,C,rs10906293:39-71	30	96.9	39	71	32	rs10906293
chrX	92713480	92713510	seq_b,AX-11130941,Affx-2761037,rs10906293,10:13113731,T,C,rs10906293:36-66	28	96.7	36	66	30	rs10906293
chrX	86979550	86979668	seq_b,AX-11130941,Affx-2761037,rs10906293,10:13113731,T,C,rs10906293:38-71	30	97.0	38	71	33	rs10906293
chrX	37414013	37414042	seq_b,AX-11130941,Affx-2761037,rs10906293,10:13113731,T,C,rs10906293:37-66	27	96.6	37	66	29	rs10906293
chrX	22147141	22147186	seq_a,AX-11130943,Affx-2774115,rs10906317,10:13207277,C,G,rs10906317:0-60	40	75.6	0	60	60	rs10906317
chrX	141109089	141109535	seq_a,AX-11130943,Affx-2774115,rs10906317,10:13207277,C,G,rs10906317:0-71	48	93.0	0	71	71	rs10906317
chrX	112359309	112359360	seq_a,AX-11130943,Affx-2774115,rs10906317,10:13207277,C,G,rs10906317:0-71	42	73.5	0	71	71	rs10906317
chrX	114363057	114363091	seq_a,AX-11130943,Affx-2774115,rs10906317,10:13207277,C,G,rs10906317:0-34	32	97.1	0	34	34	rs10906317
chrX	45040134	45040174	seq_a,AX-11130943,Affx-2774115,rs10906317,10:13207277,C,G,rs10906317:0-57	37	72.5	0	57	57	rs10906317
chrX	117092291	117092344	seq_a,AX-11130943,Affx-2774115,rs10906317,10:13207277,C,G,rs10906317:0-60	39	81.4	0	60	60	rs10906317
chrX	40528064	40528096	seq_a,AX-11130943,Affx-2774115,rs10906317,10:13207277,C,G,rs10906317:0-32	28	93.8	0	32	32	rs10906317
chrX	20184158	20184187	seq_a,AX-11130943,Affx-2774115,rs10906317,10:13207277,C,G,rs10906317:0-29	27	96.6	0	29	29	rs10906317
chrX	47559382	47559408	seq_a,AX-11130943,Affx-2774115,rs10906317,10:13207277,C,G,rs10906317:0-26	26	100.0	0	26	26	rs10906317
chrX	79995318	79995346	seq_a,AX-11130943,Affx-2774115,rs10906317,10:13207277,C,G,rs10906317:0-28	26	96.5	0	28	28	rs10906317
chrX	53669024	53669056	seq_a,AX-11130943,Affx-2774115,rs10906317,10:13207277,C,G,rs10906317:0-30	27	96.7	0	30	30	rs10906317
chrX	84955537	84955608	seq_a,AX-11130943,Affx-2774115,rs10906317,10:13207277,C,G,rs10906317:0-32	30	100.0	0	32	32	rs10906317
chrX	109223128	109223187	seq_a,AX-11130943,Affx-2774115,rs10906317,10:13207277,C,G,rs10906317:0-28	27	100.0	0	28	28	rs10906317
chrX	12598664	12598691	seq_a,AX-11130943,Affx-2774115,rs10906317,10:13207277,C,G,rs10906317:0-28	26	88.9	0	28	28	rs10906317
chrX	144838165	144838188	seq_a,AX-11130943,Affx-2774115,rs10906317,10:13207277,C,G,rs10906317:9-32	23	100.0	9	32	23	rs10906317
chrX	83696139	83696162	seq_a,AX-11130943,Affx-2774115,rs10906317,10:13207277,C,G,rs10906317:0-23	23	100.0	0	23	23	rs10906317
chrX	33130245	33130300	seq_a,AX-11130943,Affx-2774115,rs10906317,10:13207277,C,G,rs10906317:0-71	46	77.4	0	71	71	rs10906317
chrX	48400052	48400107	seq_a,AX-11130943,Affx-2774115,rs10906317,10:13207277,C,G,rs10906317:0-67	44	75.5	0	67	67	rs10906317
chrX	16178177	16178232	seq_a,AX-11130943,Affx-2774115,rs10906317,10:13207277,C,G,rs10906317:0-71	42	78.3	0	71	71	rs10906317
chrX	37459431	37459463	seq_a,AX-11130943,Affx-2774115,rs10906317,10:13207277,C,G,rs10906317:0-32	30	96.9	0	32	32	rs10906317
chrX	66150968	66151000	seq_a,AX-11130943,Affx-2774115,rs10906317,10:13207277,C,G,rs10906317:0-32	30	96.9	0	32	32	rs10906317
chrX	126882313	126882364	seq_a,AX-11130943,Affx-2774115,rs10906317,10:13207277,C,G,rs10906317:4-60	36	82.5	4	60	56	rs10906317
chrX	13567818	13567858	seq_a,AX-11130943,Affx-2774115,rs10906317,10:13207277,C,G,rs10906317:1-60	35	70.0	1	60	59	rs10906317
chrX	84400867	84400895	seq_a,AX-11130943,Affx-2774115,rs10906317,10:13207277,C,G,rs10906317:0-28	26	96.5	0	28	28	rs10906317
chrX	87764539	87764567	seq_a,AX-11130943,Affx-2774115,rs10906317,10:13207277,C,G,rs10906317:1-29	24	92.9	1	29	28	rs10906317
chrX	30633829	30633857	seq_a,AX-11130943,Affx-2774115,rs10906317,10:13207277,C,G,rs10906317:12-61	27	64.3	12	61	49	rs10906317
chrX	22147141	22147187	seq_b,AX-11130943,Affx-2774115,rs10906317,10:13207277,C,G,rs10906317:0-41	38	97.6	0	41	41	rs10906317
chrX	141109089	141109535	seq_b,AX-11130943,Affx-2774115,rs10906317,10:13207277,C,G,rs10906317:0-71	48	93.0	0	71	71	rs10906317
chrX	112359309	112359360	seq_b,AX-11130943,Affx-2774115,rs10906317,10:13207277,C,G,rs10906317:0-71	42	73.5	0	71	71	rs10906317
chrX	79995318	79995369	seq_b,AX-11130943,Affx-2774115,rs10906317,10:13207277,C,G,rs10906317:0-49	38	93.4	0	49	49	rs10906317
chrX	114363057	114363091	seq_b,AX-11130943,Affx-2774115,rs10906317,10:13207277,C,G,rs10906317:0-34	32	97.1	0	34	34	rs10906317
chrX	45040134	45040174	seq_b,AX-11130943,Affx-2774115,rs10906317,10:13207277,C,G,rs10906317:0-57	37	72.5	0	57	57	rs10906317
chrX	117092291	117092344	seq_b,AX-11130943,Affx-2774115,rs10906317,10:13207277,C,G,rs10906317:0-60	39	81.4	0	60	60	rs10906317
chrX	40528064	40528096	seq_b,AX-11130943,Affx-2774115,rs10906317,10:13207277,C,G,rs10906317:0-32	28	93.8	0	32	32	rs10906317
chrX	20184158	20184187	seq_b,AX-11130943,Affx-2774115,rs10906317,10:13207277,C,G,rs10906317:0-29	27	96.6	0	29	29	rs10906317
chrX	47559382	47559408	seq_b,AX-11130943,Affx-2774115,rs10906317,10:13207277,C,G,rs10906317:0-26	26	100.0	0	26	26	rs10906317
chrX	53669024	53669056	seq_b,AX-11130943,Affx-2774115,rs10906317,10:13207277,C,G,rs10906317:0-30	27	96.7	0	30	30	rs10906317
chrX	84955537	84955608	seq_b,AX-11130943,Affx-2774115,rs10906317,10:13207277,C,G,rs10906317:0-32	30	100.0	0	32	32	rs10906317
chrX	109223128	109223187	seq_b,AX-11130943,Affx-2774115,rs10906317,10:13207277,C,G,rs10906317:0-28	27	100.0	0	28	28	rs10906317
chrX	12598664	12598691	seq_b,AX-11130943,Affx-2774115,rs10906317,10:13207277,C,G,rs10906317:0-28	26	88.9	0	28	28	rs10906317
chrX	144838165	144838188	seq_b,AX-11130943,Affx-2774115,rs10906317,10:13207277,C,G,rs10906317:9-32	23	100.0	9	32	23	rs10906317
chrX	83696139	83696162	seq_b,AX-11130943,Affx-2774115,rs10906317,10:13207277,C,G,rs10906317:0-23	23	100.0	0	23	23	rs10906317
chrX	33130245	33130300	seq_b,AX-11130943,Affx-2774115,rs10906317,10:13207277,C,G,rs10906317:0-71	46	77.4	0	71	71	rs10906317
chrX	48400052	48400107	seq_b,AX-11130943,Affx-2774115,rs10906317,10:13207277,C,G,rs10906317:0-67	44	75.5	0	67	67	rs10906317
chrX	66150954	66151000	seq_b,AX-11130943,Affx-2774115,rs10906317,10:13207277,C,G,rs10906317:0-41	38	97.6	0	41	41	rs10906317
chrX	16178177	16178232	seq_b,AX-11130943,Affx-2774115,rs10906317,10:13207277,C,G,rs10906317:0-71	42	78.3	0	71	71	rs10906317
chrX	37459431	37459463	seq_b,AX-11130943,Affx-2774115,rs10906317,10:13207277,C,G,rs10906317:0-32	30	96.9	0	32	32	rs10906317
chrX	126882313	126882364	seq_b,AX-11130943,Affx-2774115,rs10906317,10:13207277,C,G,rs10906317:4-60	36	82.5	4	60	56	rs10906317
chrX	13567818	13567858	seq_b,AX-11130943,Affx-2774115,rs10906317,10:13207277,C,G,rs10906317:1-60	35	70.0	1	60	59	rs10906317
chrX	84400867	84400895	seq_b,AX-11130943,Affx-2774115,rs10906317,10:13207277,C,G,rs10906317:0-28	26	96.5	0	28	28	rs10906317
chrX	87764539	87764567	seq_b,AX-11130943,Affx-2774115,rs10906317,10:13207277,C,G,rs10906317:1-29	24	92.9	1	29	28	rs10906317
chrX	30633829	30633857	seq_b,AX-11130943,Affx-2774115,rs10906317,10:13207277,C,G,rs10906317:12-61	27	64.3	12	61	49	rs10906317
chrX	95631239	95631261	seq_a,AX-11130947,Affx-2801681,rs10906357,10:13399789,T,C,rs10906357:12-34	20	95.5	12	34	22	rs10906357
chrX	95631239	95631261	seq_b,AX-11130947,Affx-2801681,rs10906357,10:13399789,T,C,rs10906357:12-34	20	95.5	12	34	22	rs10906357
chrX	115413956	115413976	seq_b,AX-11130963,Affx-2825304,rs10906545,10:13978235,A,G,rs10906545:21-41	20	100.0	21	41	20	rs10906545
chrY	15574558	15574579	seq_a,AX-11130993,Affx-2840156,rs10906775,10:14926084,A,C,rs10906775:32-53	21	100.0	32	53	21	rs10906775
chrX	123033636	123033675	seq_a,AX-11130993,Affx-2840156,rs10906775,10:14926084,A,C,rs10906775:32-71	33	92.4	32	71	39	rs10906775
chrX	13982341	13982380	seq_a,AX-11130993,Affx-2840156,rs10906775,10:14926084,A,C,rs10906775:32-71	32	92.2	32	71	39	rs10906775
chrX	50293369	50293408	seq_a,AX-11130993,Affx-2840156,rs10906775,10:14926084,A,C,rs10906775:32-71	27	84.7	32	71	39	rs10906775
chrX	80689325	80689358	seq_a,AX-11130993,Affx-2840156,rs10906775,10:14926084,A,C,rs10906775:20-53	27	91.0	20	53	33	rs10906775
chrX	17000332	17000366	seq_a,AX-11130993,Affx-2840156,rs10906775,10:14926084,A,C,rs10906775:19-53	26	88.3	19	53	34	rs10906775
chrX	139731719	139731745	seq_a,AX-11130993,Affx-2840156,rs10906775,10:14926084,A,C,rs10906775:32-57	24	100.0	32	57	25	rs10906775
chrX	41226761	41226782	seq_a,AX-11130993,Affx-2840156,rs10906775,10:14926084,A,C,rs10906775:32-53	21	100.0	32	53	21	rs10906775
chrX	17045583	17045604	seq_a,AX-11130993,Affx-2840156,rs10906775,10:14926084,A,C,rs10906775:32-53	21	100.0	32	53	21	rs10906775
chrX	13861466	13861487	seq_a,AX-11130993,Affx-2840156,rs10906775,10:14926084,A,C,rs10906775:32-53	21	100.0	32	53	21	rs10906775
chrX	30418909	30418947	seq_a,AX-11130993,Affx-2840156,rs10906775,10:14926084,A,C,rs10906775:17-51	25	96.3	17	51	34	rs10906775
chrX	26854534	26854554	seq_a,AX-11130993,Affx-2840156,rs10906775,10:14926084,A,C,rs10906775:31-51	20	100.0	31	51	20	rs10906775
chrX	147526242	147526300	seq_a,AX-11130993,Affx-2840156,rs10906775,10:14926084,A,C,rs10906775:17-71	39	91.5	17	71	54	rs10906775
chrX	152874103	152874147	seq_a,AX-11130993,Affx-2840156,rs10906775,10:14926084,A,C,rs10906775:7-51	30	84.1	7	51	44	rs10906775
chrX	91505538	91505569	seq_a,AX-11130993,Affx-2840156,rs10906775,10:14926084,A,C,rs10906775:19-50	25	90.4	19	50	31	rs10906775
chrX	11599610	11599654	seq_a,AX-11130993,Affx-2840156,rs10906775,10:14926084,A,C,rs10906775:17-65	32	78.4	17	65	48	rs10906775
chrX	21921793	21921819	seq_a,AX-11130993,Affx-2840156,rs10906775,10:14926084,A,C,rs10906775:32-57	24	100.0	32	57	25	rs10906775
chrX	129397260	129397322	seq_a,AX-11130993,Affx-2840156,rs10906775,10:14926084,A,C,rs10906775:0-57	31	97.1	0	57	57	rs10906775
chrX	128544901	128544922	seq_a,AX-11130993,Affx-2840156,rs10906775,10:14926084,A,C,rs10906775:32-53	21	100.0	32	53	21	rs10906775
chrX	57925378	57925399	seq_a,AX-11130993,Affx-2840156,rs10906775,10:14926084,A,C,rs10906775:32-53	21	100.0	32	53	21	rs10906775
chrX	148320051	148320071	seq_a,AX-11130993,Affx-2840156,rs10906775,10:14926084,A,C,rs10906775:33-53	20	100.0	33	53	20	rs10906775
chrX	127646938	127646958	seq_a,AX-11130993,Affx-2840156,rs10906775,10:14926084,A,C,rs10906775:34-54	20	100.0	34	54	20	rs10906775
chrX	76829368	76829388	seq_a,AX-11130993,Affx-2840156,rs10906775,10:14926084,A,C,rs10906775:33-53	20	100.0	33	53	20	rs10906775
chrX	129397260	129397322	seq_b,AX-11130993,Affx-2840156,rs10906775,10:14926084,A,C,rs10906775:0-57	31	97.1	0	57	57	rs10906775
chrX	71669835	71669866	seq_b,AX-11130993,Affx-2840156,rs10906775,10:14926084,A,C,rs10906775:35-67	26	86.7	35	67	32	rs10906775
chrX	83225260	83225313	seq_a,AX-11131069,Affx-14026150,rs1090922,17:51416014,T,G,rs1090922:0-53	29	77.4	0	53	53	rs1090922
chrX	151828319	151828341	seq_a,AX-11131069,Affx-14026150,rs1090922,17:51416014,T,G,rs1090922:49-71	22	100.0	49	71	22	rs1090922
chrX	13361855	13361878	seq_a,AX-11131069,Affx-14026150,rs1090922,17:51416014,T,G,rs1090922:45-68	23	100.0	45	68	23	rs1090922
chrX	142002120	142002141	seq_a,AX-11131069,Affx-14026150,rs1090922,17:51416014,T,G,rs1090922:46-67	21	100.0	46	67	21	rs1090922
chrX	83225260	83225313	seq_b,AX-11131069,Affx-14026150,rs1090922,17:51416014,T,G,rs1090922:0-53	29	77.4	0	53	53	rs1090922
chrX	151828319	151828341	seq_b,AX-11131069,Affx-14026150,rs1090922,17:51416014,T,G,rs1090922:49-71	22	100.0	49	71	22	rs1090922
chrX	64647038	64647086	seq_b,AX-11131069,Affx-14026150,rs1090922,17:51416014,T,G,rs1090922:0-48	30	81.3	0	48	48	rs1090922
chrX	13361855	13361878	seq_b,AX-11131069,Affx-14026150,rs1090922,17:51416014,T,G,rs1090922:45-68	23	100.0	45	68	23	rs1090922
chrX	142002120	142002141	seq_b,AX-11131069,Affx-14026150,rs1090922,17:51416014,T,G,rs1090922:46-67	21	100.0	46	67	21	rs1090922
chrX	6864272	6864322	seq_a,AX-11131124,Affx-7648019,rs10910549,1:232359066,A,C,rs10910549:1-51	40	90.0	1	51	50	rs10910549
chrX	50636115	50636171	seq_a,AX-11131124,Affx-7648019,rs10910549,1:232359066,A,C,rs10910549:3-59	36	82.2	3	59	56	rs10910549
chrX	114645480	114645525	seq_a,AX-11131124,Affx-7648019,rs10910549,1:232359066,A,C,rs10910549:0-44	35	90.7	0	44	44	rs10910549
chrX	8545907	8546073	seq_a,AX-11131124,Affx-7648019,rs10910549,1:232359066,A,C,rs10910549:41-71	26	96.6	41	71	30	rs10910549
chrX	8545907	8546073	seq_b,AX-11131124,Affx-7648019,rs10910549,1:232359066,A,C,rs10910549:41-71	26	96.6	41	71	30	rs10910549
chrY	4690800	4690829	seq_a,AX-11131146,Affx-6053419,rs10910926,1:181341867,T,C,rs10910926:41-70	27	96.6	41	70	29	rs10910926
chrY	4040993	4041022	seq_a,AX-11131146,Affx-6053419,rs10910926,1:181341867,T,C,rs10910926:41-70	27	96.6	41	70	29	rs10910926
chrY	5280571	5280597	seq_a,AX-11131146,Affx-6053419,rs10910926,1:181341867,T,C,rs10910926:0-26	24	96.2	0	26	26	rs10910926
chrY	4330460	4330481	seq_a,AX-11131146,Affx-6053419,rs10910926,1:181341867,T,C,rs10910926:50-71	21	100.0	50	71	21	rs10910926
chrX	73980320	73980398	seq_a,AX-11131146,Affx-6053419,rs10910926,1:181341867,T,C,rs10910926:0-70	53	92.2	0	70	70	rs10910926
chrX	141908878	141908944	seq_a,AX-11131146,Affx-6053419,rs10910926,1:181341867,T,C,rs10910926:12-70	49	94.8	12	70	58	rs10910926
chrX	75061626	75061698	seq_a,AX-11131146,Affx-6053419,rs10910926,1:181341867,T,C,rs10910926:6-70	48	91.6	6	70	64	rs10910926
chrX	30371396	30371478	seq_a,AX-11131146,Affx-6053419,rs10910926,1:181341867,T,C,rs10910926:0-70	50	90.5	0	70	70	rs10910926
chrX	73262514	73262580	seq_a,AX-11131146,Affx-6053419,rs10910926,1:181341867,T,C,rs10910926:0-58	45	92.6	0	58	58	rs10910926
chrX	144772653	144772731	seq_a,AX-11131146,Affx-6053419,rs10910926,1:181341867,T,C,rs10910926:0-70	48	94.5	0	70	70	rs10910926
chrX	130514409	130514482	seq_a,AX-11131146,Affx-6053419,rs10910926,1:181341867,T,C,rs10910926:0-65	44	90.8	0	65	65	rs10910926
chrX	87859624	87859692	seq_a,AX-11131146,Affx-6053419,rs10910926,1:181341867,T,C,rs10910926:0-60	43	93.9	0	60	60	rs10910926
chrX	29028459	29028536	seq_a,AX-11131146,Affx-6053419,rs10910926,1:181341867,T,C,rs10910926:0-71	43	95.8	0	71	71	rs10910926
chrX	145022949	145023023	seq_a,AX-11131146,Affx-6053419,rs10910926,1:181341867,T,C,rs10910926:4-70	43	93.9	4	70	66	rs10910926
chrX	63235235	63235302	seq_a,AX-11131146,Affx-6053419,rs10910926,1:181341867,T,C,rs10910926:0-59	40	91.7	0	59	59	rs10910926
chrX	91553243	91553288	seq_a,AX-11131146,Affx-6053419,rs10910926,1:181341867,T,C,rs10910926:0-38	33	94.8	0	38	38	rs10910926
chrX	122160123	122160202	seq_a,AX-11131146,Affx-6053419,rs10910926,1:181341867,T,C,rs10910926:0-70	42	93.7	0	70	70	rs10910926
chrX	151527111	151527190	seq_a,AX-11131146,Affx-6053419,rs10910926,1:181341867,T,C,rs10910926:0-70	39	95.4	0	70	70	rs10910926
chrX	64379740	64379806	seq_a,AX-11131146,Affx-6053419,rs10910926,1:181341867,T,C,rs10910926:0-58	39	91.5	0	58	58	rs10910926
chrX	115673869	115673899	seq_a,AX-11131146,Affx-6053419,rs10910926,1:181341867,T,C,rs10910926:41-71	28	96.7	41	71	30	rs10910926
chrY	5488924	5489002	seq_a,AX-11131146,Affx-6053419,rs10910926,1:181341867,T,C,rs10910926:0-70	45	92.5	0	70	70	rs10910926
chrY	4200561	4200603	seq_a,AX-11131146,Affx-6053419,rs10910926,1:181341867,T,C,rs10910926:30-71	32	92.2	30	71	41	rs10910926
chrX	57306262	57306338	seq_a,AX-11131146,Affx-6053419,rs10910926,1:181341867,T,C,rs10910926:0-70	54	93.7	0	70	70	rs10910926
chrX	90797629	90797695	seq_a,AX-11131146,Affx-6053419,rs10910926,1:181341867,T,C,rs10910926:0-58	50	94.9	0	58	58	rs10910926
chrX	23116157	23116221	seq_a,AX-11131146,Affx-6053419,rs10910926,1:181341867,T,C,rs10910926:0-67	50	86.3	0	67	67	rs10910926
chrX	102479225	102479303	seq_a,AX-11131146,Affx-6053419,rs10910926,1:181341867,T,C,rs10910926:0-70	51	93.4	0	70	70	rs10910926
chrX	88346235	88346311	seq_a,AX-11131146,Affx-6053419,rs10910926,1:181341867,T,C,rs10910926:0-68	48	91.4	0	68	68	rs10910926
chrX	132199744	132199818	seq_a,AX-11131146,Affx-6053419,rs10910926,1:181341867,T,C,rs10910926:0-66	45	91.0	0	66	66	rs10910926
chrX	91756706	91756784	seq_a,AX-11131146,Affx-6053419,rs10910926,1:181341867,T,C,rs10910926:0-70	45	92.5	0	70	70	rs10910926
chrX	94533054	94533130	seq_a,AX-11131146,Affx-6053419,rs10910926,1:181341867,T,C,rs10910926:1-65	44	94.0	1	65	64	rs10910926
chrX	45536228	45536307	seq_a,AX-11131146,Affx-6053419,rs10910926,1:181341867,T,C,rs10910926:0-71	43	90.6	0	71	71	rs10910926
chrX	141425011	141808825	seq_a,AX-11131146,Affx-6053419,rs10910926,1:181341867,T,C,rs10910926:0-68	46	98.0	0	68	68	rs10910926
chrX	62555122	62555188	seq_a,AX-11131146,Affx-6053419,rs10910926,1:181341867,T,C,rs10910926:0-58	39	91.5	0	58	58	rs10910926
chrX	86340792	86340854	seq_a,AX-11131146,Affx-6053419,rs10910926,1:181341867,T,C,rs10910926:12-66	37	91.2	12	66	54	rs10910926
chrX	57828269	57828299	seq_a,AX-11131146,Affx-6053419,rs10910926,1:181341867,T,C,rs10910926:41-71	28	96.7	41	71	30	rs10910926
chrX	148195986	148196028	seq_a,AX-11131146,Affx-6053419,rs10910926,1:181341867,T,C,rs10910926:28-71	32	88.9	28	71	43	rs10910926
chrX	154805531	154805573	seq_a,AX-11131146,Affx-6053419,rs10910926,1:181341867,T,C,rs10910926:0-35	30	94.3	0	35	35	rs10910926
chrX	25990781	25990849	seq_a,AX-11131146,Affx-6053419,rs10910926,1:181341867,T,C,rs10910926:0-63	40	91.5	0	63	63	rs10910926
chrY	4690800	4690829	seq_b,AX-11131146,Affx-6053419,rs10910926,1:181341867,T,C,rs10910926:41-70	27	96.6	41	70	29	rs10910926
chrY	4040993	4041022	seq_b,AX-11131146,Affx-6053419,rs10910926,1:181341867,T,C,rs10910926:41-70	27	96.6	41	70	29	rs10910926
chrY	2685080	2685144	seq_b,AX-11131146,Affx-6053419,rs10910926,1:181341867,T,C,rs10910926:0-58	34	94.8	0	58	58	rs10910926
chrY	5280571	5280597	seq_b,AX-11131146,Affx-6053419,rs10910926,1:181341867,T,C,rs10910926:0-26	24	96.2	0	26	26	rs10910926
chrY	4330460	4330481	seq_b,AX-11131146,Affx-6053419,rs10910926,1:181341867,T,C,rs10910926:50-71	21	100.0	50	71	21	rs10910926
chrX	73980320	73980398	seq_b,AX-11131146,Affx-6053419,rs10910926,1:181341867,T,C,rs10910926:0-70	53	92.2	0	70	70	rs10910926
chrX	122160123	122160202	seq_b,AX-11131146,Affx-6053419,rs10910926,1:181341867,T,C,rs10910926:0-70	49	92.9	0	70	70	rs10910926
chrX	30371396	30371478	seq_b,AX-11131146,Affx-6053419,rs10910926,1:181341867,T,C,rs10910926:0-70	43	90.8	0	70	70	rs10910926
chrX	144772653	144772731	seq_b,AX-11131146,Affx-6053419,rs10910926,1:181341867,T,C,rs10910926:0-70	42	95.7	0	70	70	rs10910926
chrX	130514409	130514482	seq_b,AX-11131146,Affx-6053419,rs10910926,1:181341867,T,C,rs10910926:0-65	41	90.2	0	65	65	rs10910926
chrX	151527111	151527190	seq_b,AX-11131146,Affx-6053419,rs10910926,1:181341867,T,C,rs10910926:0-70	39	95.4	0	70	70	rs10910926
chrX	73262514	73262556	seq_b,AX-11131146,Affx-6053419,rs10910926,1:181341867,T,C,rs10910926:0-35	30	94.3	0	35	35	rs10910926
chrX	115673869	115673899	seq_b,AX-11131146,Affx-6053419,rs10910926,1:181341867,T,C,rs10910926:41-71	28	96.7	41	71	30	rs10910926
chrX	29028509	29028536	seq_b,AX-11131146,Affx-6053419,rs10910926,1:181341867,T,C,rs10910926:44-71	27	100.0	44	71	27	rs10910926
chrX	63235235	63235302	seq_b,AX-11131146,Affx-6053419,rs10910926,1:181341867,T,C,rs10910926:0-59	37	91.2	0	59	59	rs10910926
chrX	89850202	89850231	seq_b,AX-11131146,Affx-6053419,rs10910926,1:181341867,T,C,rs10910926:41-70	27	96.6	41	70	29	rs10910926
chrX	90836526	90836555	seq_b,AX-11131146,Affx-6053419,rs10910926,1:181341867,T,C,rs10910926:41-70	27	96.6	41	70	29	rs10910926
chrX	141908915	141908944	seq_b,AX-11131146,Affx-6053419,rs10910926,1:181341867,T,C,rs10910926:41-70	27	96.6	41	70	29	rs10910926
chrX	50819200	50819228	seq_b,AX-11131146,Affx-6053419,rs10910926,1:181341867,T,C,rs10910926:41-69	26	96.5	41	69	28	rs10910926
chrX	64379740	64379806	seq_b,AX-11131146,Affx-6053419,rs10910926,1:181341867,T,C,rs10910926:0-58	36	91.0	0	58	58	rs10910926
chrX	75061671	75061698	seq_b,AX-11131146,Affx-6053419,rs10910926,1:181341867,T,C,rs10910926:43-70	25	96.3	43	70	27	rs10910926
chrY	4200561	4200591	seq_b,AX-11131146,Affx-6053419,rs10910926,1:181341867,T,C,rs10910926:41-71	26	93.4	41	71	30	rs10910926
chrY	5488981	5489002	seq_b,AX-11131146,Affx-6053419,rs10910926,1:181341867,T,C,rs10910926:0-21	21	100.0	0	21	21	rs10910926
chrX	122259578	122259652	seq_b,AX-11131146,Affx-6053419,rs10910926,1:181341867,T,C,rs10910926:4-70	50	90.5	4	70	66	rs10910926
chrX	90797629	90797695	seq_b,AX-11131146,Affx-6053419,rs10910926,1:181341867,T,C,rs10910926:0-58	45	94.3	0	58	58	rs10910926
chrX	23116157	23116221	seq_b,AX-11131146,Affx-6053419,rs10910926,1:181341867,T,C,rs10910926:0-67	41	85.2	0	67	67	rs10910926
chrX	141425011	141808825	seq_b,AX-11131146,Affx-6053419,rs10910926,1:181341867,T,C,rs10910926:0-68	46	98.0	0	68	68	rs10910926
chrX	154805528	154805573	seq_b,AX-11131146,Affx-6053419,rs10910926,1:181341867,T,C,rs10910926:0-38	33	94.8	0	38	38	rs10910926
chrX	94533054	94533130	seq_b,AX-11131146,Affx-6053419,rs10910926,1:181341867,T,C,rs10910926:1-65	38	95.3	1	65	64	rs10910926
chrX	57828269	57828299	seq_b,AX-11131146,Affx-6053419,rs10910926,1:181341867,T,C,rs10910926:41-71	28	96.7	41	71	30	rs10910926
chrX	102479271	102479303	seq_b,AX-11131146,Affx-6053419,rs10910926,1:181341867,T,C,rs10910926:0-32	28	93.8	0	32	32	rs10910926
chrX	82929915	82929945	seq_b,AX-11131146,Affx-6053419,rs10910926,1:181341867,T,C,rs10910926:41-71	26	93.4	41	71	30	rs10910926
chrX	119771461	119771491	seq_b,AX-11131146,Affx-6053419,rs10910926,1:181341867,T,C,rs10910926:41-71	26	93.4	41	71	30	rs10910926
chrX	57306262	57306287	seq_b,AX-11131146,Affx-6053419,rs10910926,1:181341867,T,C,rs10910926:45-70	25	100.0	45	70	25	rs10910926
chrX	86340792	86340854	seq_b,AX-11131146,Affx-6053419,rs10910926,1:181341867,T,C,rs10910926:12-66	34	90.5	12	66	54	rs10910926
chrX	148195986	148196012	seq_b,AX-11131146,Affx-6053419,rs10910926,1:181341867,T,C,rs10910926:45-71	24	96.2	45	71	26	rs10910926
chrX	101374715	101374738	seq_b,AX-11131146,Affx-6053419,rs10910926,1:181341867,T,C,rs10910926:48-71	23	100.0	48	71	23	rs10910926
chrX	93521733	93521758	seq_b,AX-11131146,Affx-6053419,rs10910926,1:181341867,T,C,rs10910926:45-70	23	96.0	45	70	25	rs10910926
chrX	132199797	132199818	seq_b,AX-11131146,Affx-6053419,rs10910926,1:181341867,T,C,rs10910926:0-21	21	100.0	0	21	21	rs10910926
chrY	8671454	8671501	seq_a,AX-11131207,Affx-5836522,rs10911823,1:172465792,T,C,rs10911823:0-47	37	89.4	0	47	47	rs10911823
chrY	6648199	6648245	seq_a,AX-11131207,Affx-5836522,rs10911823,1:172465792,T,C,rs10911823:0-46	36	89.2	0	46	46	rs10911823
chrY	14679381	14679429	seq_a,AX-11131207,Affx-5836522,rs10911823,1:172465792,T,C,rs10911823:0-47	36	92.9	0	47	47	rs10911823
chrY	15401563	15401597	seq_a,AX-11131207,Affx-5836522,rs10911823,1:172465792,T,C,rs10911823:12-46	30	94.2	12	46	34	rs10911823
chrY	102973	102998	seq_a,AX-11131207,Affx-5836522,rs10911823,1:172465792,T,C,rs10911823:7-32	23	96.0	7	32	25	rs10911823
chrY	24238	24263	seq_a,AX-11131207,Affx-5836522,rs10911823,1:172465792,T,C,rs10911823:7-32	23	96.0	7	32	25	rs10911823
chrX	92745464	92745512	seq_a,AX-11131207,Affx-5836522,rs10911823,1:172465792,T,C,rs10911823:0-48	40	91.7	0	48	48	rs10911823
chrX	132851753	132851801	seq_a,AX-11131207,Affx-5836522,rs10911823,1:172465792,T,C,rs10911823:0-48	40	91.7	0	48	48	rs10911823
chrX	5013377	5013416	seq_a,AX-11131207,Affx-5836522,rs10911823,1:172465792,T,C,rs10911823:8-47	39	100.0	8	47	39	rs10911823
chrX	47912734	47912773	seq_a,AX-11131207,Affx-5836522,rs10911823,1:172465792,T,C,rs10911823:8-47	39	100.0	8	47	39	rs10911823
chrX	53547694	53547741	seq_a,AX-11131207,Affx-5836522,rs10911823,1:172465792,T,C,rs10911823:0-47	39	91.5	0	47	47	rs10911823
chrX	84879032	84879079	seq_a,AX-11131207,Affx-5836522,rs10911823,1:172465792,T,C,rs10911823:0-47	39	91.5	0	47	47	rs10911823
chrX	19774171	19774218	seq_a,AX-11131207,Affx-5836522,rs10911823,1:172465792,T,C,rs10911823:0-47	37	89.4	0	47	47	rs10911823
chrX	53051366	53051405	seq_a,AX-11131207,Affx-5836522,rs10911823,1:172465792,T,C,rs10911823:8-47	37	97.5	8	47	39	rs10911823
chrX	119235608	119235648	seq_a,AX-11131207,Affx-5836522,rs10911823,1:172465792,T,C,rs10911823:7-47	36	95.0	7	47	40	rs10911823
chrX	8181761	8181801	seq_a,AX-11131207,Affx-5836522,rs10911823,1:172465792,T,C,rs10911823:8-47	36	97.5	8	47	39	rs10911823
chrX	44222137	44222176	seq_a,AX-11131207,Affx-5836522,rs10911823,1:172465792,T,C,rs10911823:8-47	35	94.9	8	47	39	rs10911823
chrX	82001201	82001248	seq_a,AX-11131207,Affx-5836522,rs10911823,1:172465792,T,C,rs10911823:0-47	35	87.3	0	47	47	rs10911823
chrX	92685124	92685163	seq_a,AX-11131207,Affx-5836522,rs10911823,1:172465792,T,C,rs10911823:8-47	35	94.9	8	47	39	rs10911823
chrX	127052124	127052163	seq_a,AX-11131207,Affx-5836522,rs10911823,1:172465792,T,C,rs10911823:9-48	35	94.9	9	48	39	rs10911823
chrX	37048932	37048970	seq_a,AX-11131207,Affx-5836522,rs10911823,1:172465792,T,C,rs10911823:9-47	34	94.8	9	47	38	rs10911823
chrX	53797854	53797892	seq_a,AX-11131207,Affx-5836522,rs10911823,1:172465792,T,C,rs10911823:10-48	34	94.8	10	48	38	rs10911823
chrY	18837221	18837271	seq_a,AX-11131207,Affx-5836522,rs10911823,1:172465792,T,C,rs10911823:0-50	46	96.0	0	50	50	rs10911823
chrY	14267404	14267451	seq_a,AX-11131207,Affx-5836522,rs10911823,1:172465792,T,C,rs10911823:0-47	43	95.8	0	47	47	rs10911823
chrX	73138141	73138205	seq_a,AX-11131207,Affx-5836522,rs10911823,1:172465792,T,C,rs10911823:0-58	51	94.9	0	58	58	rs10911823
chrX	10552832	10552878	seq_a,AX-11131207,Affx-5836522,rs10911823,1:172465792,T,C,rs10911823:0-46	42	95.7	0	46	46	rs10911823
chrX	74868972	74869019	seq_a,AX-11131207,Affx-5836522,rs10911823,1:172465792,T,C,rs10911823:0-47	41	93.7	0	47	47	rs10911823
chrX	112716201	112716248	seq_a,AX-11131207,Affx-5836522,rs10911823,1:172465792,T,C,rs10911823:0-47	41	93.7	0	47	47	rs10911823
chrX	114772068	114772115	seq_a,AX-11131207,Affx-5836522,rs10911823,1:172465792,T,C,rs10911823:0-47	39	91.5	0	47	47	rs10911823
chrX	114779531	114779576	seq_a,AX-11131207,Affx-5836522,rs10911823,1:172465792,T,C,rs10911823:0-45	39	93.4	0	45	45	rs10911823
chrX	121947349	121947397	seq_a,AX-11131207,Affx-5836522,rs10911823,1:172465792,T,C,rs10911823:0-48	38	89.6	0	48	48	rs10911823
chrX	77769370	77769417	seq_a,AX-11131207,Affx-5836522,rs10911823,1:172465792,T,C,rs10911823:0-47	37	89.4	0	47	47	rs10911823
chrX	35461072	35461116	seq_a,AX-11131207,Affx-5836522,rs10911823,1:172465792,T,C,rs10911823:0-44	36	91.0	0	44	44	rs10911823
chrX	92263142	92263189	seq_a,AX-11131207,Affx-5836522,rs10911823,1:172465792,T,C,rs10911823:0-47	35	87.3	0	47	47	rs10911823
chrX	10557892	10557931	seq_a,AX-11131207,Affx-5836522,rs10911823,1:172465792,T,C,rs10911823:8-47	33	92.4	8	47	39	rs10911823
chrX	136018327	136018364	seq_a,AX-11131207,Affx-5836522,rs10911823,1:172465792,T,C,rs10911823:10-47	31	91.9	10	47	37	rs10911823
chrX	81615932	81615971	seq_a,AX-11131207,Affx-5836522,rs10911823,1:172465792,T,C,rs10911823:8-47	31	89.8	8	47	39	rs10911823
chrX	136013017	136013040	seq_a,AX-11131207,Affx-5836522,rs10911823,1:172465792,T,C,rs10911823:7-30	23	100.0	7	30	23	rs10911823
chrX	113302210	113302233	seq_a,AX-11131207,Affx-5836522,rs10911823,1:172465792,T,C,rs10911823:24-47	23	100.0	24	47	23	rs10911823
chrY	8671454	8671501	seq_b,AX-11131207,Affx-5836522,rs10911823,1:172465792,T,C,rs10911823:0-47	39	91.5	0	47	47	rs10911823
chrY	6648199	6648245	seq_b,AX-11131207,Affx-5836522,rs10911823,1:172465792,T,C,rs10911823:0-46	38	91.4	0	46	46	rs10911823
chrY	15462893	15462940	seq_b,AX-11131207,Affx-5836522,rs10911823,1:172465792,T,C,rs10911823:0-47	40	93.5	0	47	47	rs10911823
chrY	14679381	14679429	seq_b,AX-11131207,Affx-5836522,rs10911823,1:172465792,T,C,rs10911823:0-47	38	95.3	0	47	47	rs10911823
chrY	8739462	8739498	seq_b,AX-11131207,Affx-5836522,rs10911823,1:172465792,T,C,rs10911823:9-45	34	97.3	9	45	36	rs10911823
chrY	102973	102998	seq_b,AX-11131207,Affx-5836522,rs10911823,1:172465792,T,C,rs10911823:7-32	23	96.0	7	32	25	rs10911823
chrY	24238	24263	seq_b,AX-11131207,Affx-5836522,rs10911823,1:172465792,T,C,rs10911823:7-32	23	96.0	7	32	25	rs10911823
chrX	132851753	132851801	seq_b,AX-11131207,Affx-5836522,rs10911823,1:172465792,T,C,rs10911823:0-48	42	93.8	0	48	48	rs10911823
chrX	53540056	53540103	seq_b,AX-11131207,Affx-5836522,rs10911823,1:172465792,T,C,rs10911823:0-47	41	93.7	0	47	47	rs10911823
chrX	53547694	53547741	seq_b,AX-11131207,Affx-5836522,rs10911823,1:172465792,T,C,rs10911823:0-47	41	93.7	0	47	47	rs10911823
chrX	84879032	84879079	seq_b,AX-11131207,Affx-5836522,rs10911823,1:172465792,T,C,rs10911823:0-47	41	93.7	0	47	47	rs10911823
chrX	138767813	138767860	seq_b,AX-11131207,Affx-5836522,rs10911823,1:172465792,T,C,rs10911823:0-47	41	93.7	0	47	47	rs10911823
chrX	19774171	19774218	seq_b,AX-11131207,Affx-5836522,rs10911823,1:172465792,T,C,rs10911823:0-47	39	91.5	0	47	47	rs10911823
chrX	103113857	103113904	seq_b,AX-11131207,Affx-5836522,rs10911823,1:172465792,T,C,rs10911823:0-47	39	91.5	0	47	47	rs10911823
chrX	84200101	84200145	seq_b,AX-11131207,Affx-5836522,rs10911823,1:172465792,T,C,rs10911823:0-44	38	93.2	0	44	44	rs10911823
chrX	92745464	92745512	seq_b,AX-11131207,Affx-5836522,rs10911823,1:172465792,T,C,rs10911823:0-48	38	89.6	0	48	48	rs10911823
chrX	5013377	5013416	seq_b,AX-11131207,Affx-5836522,rs10911823,1:172465792,T,C,rs10911823:8-47	37	97.5	8	47	39	rs10911823
chrX	47912734	47912773	seq_b,AX-11131207,Affx-5836522,rs10911823,1:172465792,T,C,rs10911823:8-47	37	97.5	8	47	39	rs10911823
chrX	53797854	53797892	seq_b,AX-11131207,Affx-5836522,rs10911823,1:172465792,T,C,rs10911823:10-48	36	97.4	10	48	38	rs10911823
chrX	92494607	92494645	seq_b,AX-11131207,Affx-5836522,rs10911823,1:172465792,T,C,rs10911823:9-47	36	97.4	9	47	38	rs10911823
chrX	53051366	53051405	seq_b,AX-11131207,Affx-5836522,rs10911823,1:172465792,T,C,rs10911823:8-47	35	94.9	8	47	39	rs10911823
chrX	3884318	3884356	seq_b,AX-11131207,Affx-5836522,rs10911823,1:172465792,T,C,rs10911823:9-47	34	94.8	9	47	38	rs10911823
chrX	48720149	48720193	seq_b,AX-11131207,Affx-5836522,rs10911823,1:172465792,T,C,rs10911823:0-44	34	88.7	0	44	44	rs10911823
chrY	18837221	18837271	seq_b,AX-11131207,Affx-5836522,rs10911823,1:172465792,T,C,rs10911823:0-50	48	98.0	0	50	50	rs10911823
chrY	14267404	14267451	seq_b,AX-11131207,Affx-5836522,rs10911823,1:172465792,T,C,rs10911823:0-47	41	93.7	0	47	47	rs10911823
chrY	59301622	59301653	seq_b,AX-11131207,Affx-5836522,rs10911823,1:172465792,T,C,rs10911823:8-39	29	96.8	8	39	31	rs10911823
chrX	73138141	73138205	seq_b,AX-11131207,Affx-5836522,rs10911823,1:172465792,T,C,rs10911823:0-58	49	93.2	0	58	58	rs10911823
chrX	74868972	74869019	seq_b,AX-11131207,Affx-5836522,rs10911823,1:172465792,T,C,rs10911823:0-47	43	95.8	0	47	47	rs10911823
chrX	145732578	145732626	seq_b,AX-11131207,Affx-5836522,rs10911823,1:172465792,T,C,rs10911823:0-48	42	93.8	0	48	48	rs10911823
chrX	10552832	10552878	seq_b,AX-11131207,Affx-5836522,rs10911823,1:172465792,T,C,rs10911823:0-46	40	93.5	0	46	46	rs10911823
chrX	121947349	121947397	seq_b,AX-11131207,Affx-5836522,rs10911823,1:172465792,T,C,rs10911823:0-48	40	91.7	0	48	48	rs10911823
chrX	74862455	74862502	seq_b,AX-11131207,Affx-5836522,rs10911823,1:172465792,T,C,rs10911823:0-47	39	91.5	0	47	47	rs10911823
chrX	114779531	114779576	seq_b,AX-11131207,Affx-5836522,rs10911823,1:172465792,T,C,rs10911823:0-45	37	91.2	0	45	45	rs10911823
chrX	114772068	114772115	seq_b,AX-11131207,Affx-5836522,rs10911823,1:172465792,T,C,rs10911823:0-47	37	89.4	0	47	47	rs10911823
chrX	115040112	115040150	seq_b,AX-11131207,Affx-5836522,rs10911823,1:172465792,T,C,rs10911823:9-47	36	97.4	9	47	38	rs10911823
chrX	115032765	115032802	seq_b,AX-11131207,Affx-5836522,rs10911823,1:172465792,T,C,rs10911823:10-47	35	97.3	10	47	37	rs10911823
chrX	10557892	10557931	seq_b,AX-11131207,Affx-5836522,rs10911823,1:172465792,T,C,rs10911823:8-47	35	94.9	8	47	39	rs10911823
chrX	23512793	23512829	seq_b,AX-11131207,Affx-5836522,rs10911823,1:172465792,T,C,rs10911823:12-48	34	97.3	12	48	36	rs10911823
chrX	136018327	136018364	seq_b,AX-11131207,Affx-5836522,rs10911823,1:172465792,T,C,rs10911823:10-47	33	94.6	10	47	37	rs10911823
chrX	81615932	81615971	seq_b,AX-11131207,Affx-5836522,rs10911823,1:172465792,T,C,rs10911823:8-47	29	87.2	8	47	39	rs10911823
chrX	136013017	136013040	seq_b,AX-11131207,Affx-5836522,rs10911823,1:172465792,T,C,rs10911823:7-30	23	100.0	7	30	23	rs10911823
chrY	23459637	23459697	seq_a,AX-11131238,Affx-6210569,rs10912160,1:187711717,A,G,rs10912160:3-64	50	89.5	3	64	61	rs10912160
chrY	14616629	14616685	seq_a,AX-11131238,Affx-6210569,rs10912160,1:187711717,A,G,rs10912160:0-55	42	89.1	0	55	55	rs10912160
chrY	5014883	5014928	seq_a,AX-11131238,Affx-6210569,rs10912160,1:187711717,A,G,rs10912160:0-45	39	93.4	0	45	45	rs10912160
chrY	3667146	3667191	seq_a,AX-11131238,Affx-6210569,rs10912160,1:187711717,A,G,rs10912160:0-45	39	93.4	0	45	45	rs10912160
chrY	3170521	3170556	seq_a,AX-11131238,Affx-6210569,rs10912160,1:187711717,A,G,rs10912160:0-35	33	97.2	0	35	35	rs10912160
chrY	5718271	5718311	seq_a,AX-11131238,Affx-6210569,rs10912160,1:187711717,A,G,rs10912160:0-40	32	90.0	0	40	40	rs10912160
chrY	14192893	14192928	seq_a,AX-11131238,Affx-6210569,rs10912160,1:187711717,A,G,rs10912160:0-35	31	94.3	0	35	35	rs10912160
chrY	2168552	2168587	seq_a,AX-11131238,Affx-6210569,rs10912160,1:187711717,A,G,rs10912160:0-35	29	91.5	0	35	35	rs10912160
chrX	81053736	81053791	seq_a,AX-11131238,Affx-6210569,rs10912160,1:187711717,A,G,rs10912160:0-55	49	94.6	0	55	55	rs10912160
chrX	94177596	94177651	seq_a,AX-11131238,Affx-6210569,rs10912160,1:187711717,A,G,rs10912160:0-55	45	91.0	0	55	55	rs10912160
chrX	113003806	113003863	seq_a,AX-11131238,Affx-6210569,rs10912160,1:187711717,A,G,rs10912160:0-55	44	90.8	0	55	55	rs10912160
chrX	47846123	47846176	seq_a,AX-11131238,Affx-6210569,rs10912160,1:187711717,A,G,rs10912160:0-53	39	86.8	0	53	53	rs10912160
chrX	52304080	52304140	seq_a,AX-11131238,Affx-6210569,rs10912160,1:187711717,A,G,rs10912160:0-56	41	87.5	0	56	56	rs10912160
chrX	91178340	91178385	seq_a,AX-11131238,Affx-6210569,rs10912160,1:187711717,A,G,rs10912160:0-45	39	93.4	0	45	45	rs10912160
chrX	20886478	20886534	seq_a,AX-11131238,Affx-6210569,rs10912160,1:187711717,A,G,rs10912160:0-55	40	87.1	0	55	55	rs10912160
chrX	150610584	150610637	seq_a,AX-11131238,Affx-6210569,rs10912160,1:187711717,A,G,rs10912160:3-55	39	88.5	3	55	52	rs10912160
chrX	89484783	89484828	seq_a,AX-11131238,Affx-6210569,rs10912160,1:187711717,A,G,rs10912160:0-45	37	91.2	0	45	45	rs10912160
chrX	90075815	90075863	seq_a,AX-11131238,Affx-6210569,rs10912160,1:187711717,A,G,rs10912160:14-61	38	91.5	14	61	47	rs10912160
chrX	146701664	146701719	seq_a,AX-11131238,Affx-6210569,rs10912160,1:187711717,A,G,rs10912160:0-55	41	91.9	0	55	55	rs10912160
chrX	90603837	90603885	seq_a,AX-11131238,Affx-6210569,rs10912160,1:187711717,A,G,rs10912160:0-48	36	87.5	0	48	48	rs10912160
chrX	142698851	142698904	seq_a,AX-11131238,Affx-6210569,rs10912160,1:187711717,A,G,rs10912160:4-55	38	88.0	4	55	51	rs10912160
chrX	35122215	35122278	seq_a,AX-11131238,Affx-6210569,rs10912160,1:187711717,A,G,rs10912160:0-66	42	79.0	0	66	66	rs10912160
chrX	33373312	33373360	seq_a,AX-11131238,Affx-6210569,rs10912160,1:187711717,A,G,rs10912160:0-48	34	85.5	0	48	48	rs10912160
chrX	42840309	42840366	seq_a,AX-11131238,Affx-6210569,rs10912160,1:187711717,A,G,rs10912160:0-55	40	91.7	0	55	55	rs10912160
chrY	2622808	2622864	seq_a,AX-11131238,Affx-6210569,rs10912160,1:187711717,A,G,rs10912160:0-55	40	87.3	0	55	55	rs10912160
chrY	23236175	23236231	seq_a,AX-11131238,Affx-6210569,rs10912160,1:187711717,A,G,rs10912160:0-55	38	85.2	0	55	55	rs10912160
chrY	8171737	8171758	seq_a,AX-11131238,Affx-6210569,rs10912160,1:187711717,A,G,rs10912160:14-35	21	100.0	14	35	21	rs10912160
chrX	24282428	24282499	seq_a,AX-11131238,Affx-6210569,rs10912160,1:187711717,A,G,rs10912160:0-71	51	86.0	0	71	71	rs10912160
chrX	114151021	114151085	seq_a,AX-11131238,Affx-6210569,rs10912160,1:187711717,A,G,rs10912160:0-64	48	87.5	0	64	64	rs10912160
chrX	55256999	55257065	seq_a,AX-11131238,Affx-6210569,rs10912160,1:187711717,A,G,rs10912160:0-66	50	90.2	0	66	66	rs10912160
chrX	93635197	93635252	seq_a,AX-11131238,Affx-6210569,rs10912160,1:187711717,A,G,rs10912160:0-55	43	89.1	0	55	55	rs10912160
chrX	98904713	98904768	seq_a,AX-11131238,Affx-6210569,rs10912160,1:187711717,A,G,rs10912160:0-55	43	89.1	0	55	55	rs10912160
chrX	69341642	69341698	seq_a,AX-11131238,Affx-6210569,rs10912160,1:187711717,A,G,rs10912160:0-55	44	90.8	0	55	55	rs10912160
chrX	85093183	85093246	seq_a,AX-11131238,Affx-6210569,rs10912160,1:187711717,A,G,rs10912160:0-66	48	84.3	0	66	66	rs10912160
chrX	2672808	2672864	seq_a,AX-11131238,Affx-6210569,rs10912160,1:187711717,A,G,rs10912160:0-55	40	87.3	0	55	55	rs10912160
chrX	52195033	52195093	seq_a,AX-11131238,Affx-6210569,rs10912160,1:187711717,A,G,rs10912160:0-56	41	87.5	0	56	56	rs10912160
chrX	52467973	52468033	seq_a,AX-11131238,Affx-6210569,rs10912160,1:187711717,A,G,rs10912160:0-56	41	87.5	0	56	56	rs10912160
chrX	55641394	55641451	seq_a,AX-11131238,Affx-6210569,rs10912160,1:187711717,A,G,rs10912160:0-55	40	87.1	0	55	55	rs10912160
chrX	94074423	94074482	seq_a,AX-11131238,Affx-6210569,rs10912160,1:187711717,A,G,rs10912160:3-56	40	88.5	3	56	53	rs10912160
chrX	55645909	55645966	seq_a,AX-11131238,Affx-6210569,rs10912160,1:187711717,A,G,rs10912160:0-55	38	85.2	0	55	55	rs10912160
chrX	86932556	86932604	seq_a,AX-11131238,Affx-6210569,rs10912160,1:187711717,A,G,rs10912160:0-48	36	87.5	0	48	48	rs10912160
chrX	94083351	94083399	seq_a,AX-11131238,Affx-6210569,rs10912160,1:187711717,A,G,rs10912160:0-48	36	87.5	0	48	48	rs10912160
chrX	42978380	42978437	seq_a,AX-11131238,Affx-6210569,rs10912160,1:187711717,A,G,rs10912160:0-55	40	91.7	0	55	55	rs10912160
chrY	23459637	23459697	seq_b,AX-11131238,Affx-6210569,rs10912160,1:187711717,A,G,rs10912160:3-64	52	91.3	3	64	61	rs10912160
chrY	14616629	14616685	seq_b,AX-11131238,Affx-6210569,rs10912160,1:187711717,A,G,rs10912160:0-55	42	89.1	0	55	55	rs10912160
chrY	5014883	5014928	seq_b,AX-11131238,Affx-6210569,rs10912160,1:187711717,A,G,rs10912160:0-45	41	95.6	0	45	45	rs10912160
chrY	3667146	3667191	seq_b,AX-11131238,Affx-6210569,rs10912160,1:187711717,A,G,rs10912160:0-45	41	95.6	0	45	45	rs10912160
chrY	5718271	5718311	seq_b,AX-11131238,Affx-6210569,rs10912160,1:187711717,A,G,rs10912160:0-40	34	92.5	0	40	40	rs10912160
chrY	3170521	3170557	seq_b,AX-11131238,Affx-6210569,rs10912160,1:187711717,A,G,rs10912160:0-36	34	97.3	0	36	36	rs10912160
chrY	14192893	14192929	seq_b,AX-11131238,Affx-6210569,rs10912160,1:187711717,A,G,rs10912160:0-36	32	94.5	0	36	36	rs10912160
chrY	2168552	2168588	seq_b,AX-11131238,Affx-6210569,rs10912160,1:187711717,A,G,rs10912160:0-36	30	91.7	0	36	36	rs10912160
chrY	16563310	16563346	seq_b,AX-11131238,Affx-6210569,rs10912160,1:187711717,A,G,rs10912160:0-36	28	88.9	0	36	36	rs10912160
chrX	81053736	81053791	seq_b,AX-11131238,Affx-6210569,rs10912160,1:187711717,A,G,rs10912160:0-55	51	96.4	0	55	55	rs10912160
chrX	118441355	118441426	seq_b,AX-11131238,Affx-6210569,rs10912160,1:187711717,A,G,rs10912160:0-71	47	83.1	0	71	71	rs10912160
chrX	88342705	88342765	seq_b,AX-11131238,Affx-6210569,rs10912160,1:187711717,A,G,rs10912160:0-59	46	89.9	0	59	59	rs10912160
chrX	113003806	113003863	seq_b,AX-11131238,Affx-6210569,rs10912160,1:187711717,A,G,rs10912160:0-55	46	92.6	0	55	55	rs10912160
chrX	47846123	47846176	seq_b,AX-11131238,Affx-6210569,rs10912160,1:187711717,A,G,rs10912160:0-53	41	88.7	0	53	53	rs10912160
chrX	52304080	52304140	seq_b,AX-11131238,Affx-6210569,rs10912160,1:187711717,A,G,rs10912160:0-56	43	89.3	0	56	56	rs10912160
chrX	91178340	91178385	seq_b,AX-11131238,Affx-6210569,rs10912160,1:187711717,A,G,rs10912160:0-45	41	95.6	0	45	45	rs10912160
chrX	20886478	20886534	seq_b,AX-11131238,Affx-6210569,rs10912160,1:187711717,A,G,rs10912160:0-55	42	88.9	0	55	55	rs10912160
chrX	150610584	150610637	seq_b,AX-11131238,Affx-6210569,rs10912160,1:187711717,A,G,rs10912160:3-55	41	90.4	3	55	52	rs10912160
chrX	79104366	79104420	seq_b,AX-11131238,Affx-6210569,rs10912160,1:187711717,A,G,rs10912160:3-55	41	90.2	3	55	52	rs10912160
chrX	89484783	89484828	seq_b,AX-11131238,Affx-6210569,rs10912160,1:187711717,A,G,rs10912160:0-45	39	93.4	0	45	45	rs10912160
chrX	90075815	90075863	seq_b,AX-11131238,Affx-6210569,rs10912160,1:187711717,A,G,rs10912160:14-61	40	93.7	14	61	47	rs10912160
chrX	146701664	146701719	seq_b,AX-11131238,Affx-6210569,rs10912160,1:187711717,A,G,rs10912160:0-55	39	85.5	0	55	55	rs10912160
chrX	90603837	90603885	seq_b,AX-11131238,Affx-6210569,rs10912160,1:187711717,A,G,rs10912160:0-48	38	89.6	0	48	48	rs10912160
chrX	142698851	142698904	seq_b,AX-11131238,Affx-6210569,rs10912160,1:187711717,A,G,rs10912160:4-55	40	90.0	4	55	51	rs10912160
chrX	35122215	35122278	seq_b,AX-11131238,Affx-6210569,rs10912160,1:187711717,A,G,rs10912160:0-66	40	74.7	0	66	66	rs10912160
chrY	6538437	6538485	seq_b,AX-11131238,Affx-6210569,rs10912160,1:187711717,A,G,rs10912160:0-48	42	93.8	0	48	48	rs10912160
chrY	2622808	2622864	seq_b,AX-11131238,Affx-6210569,rs10912160,1:187711717,A,G,rs10912160:0-55	40	87.3	0	55	55	rs10912160
chrY	23236175	23236231	seq_b,AX-11131238,Affx-6210569,rs10912160,1:187711717,A,G,rs10912160:0-55	40	87.1	0	55	55	rs10912160
chrY	8171736	8171758	seq_b,AX-11131238,Affx-6210569,rs10912160,1:187711717,A,G,rs10912160:14-36	22	100.0	14	36	22	rs10912160
chrX	24282428	24282499	seq_b,AX-11131238,Affx-6210569,rs10912160,1:187711717,A,G,rs10912160:0-71	53	87.4	0	71	71	rs10912160
chrX	114151021	114151085	seq_b,AX-11131238,Affx-6210569,rs10912160,1:187711717,A,G,rs10912160:0-64	50	89.1	0	64	64	rs10912160
chrX	55256999	55257065	seq_b,AX-11131238,Affx-6210569,rs10912160,1:187711717,A,G,rs10912160:0-66	52	91.9	0	66	66	rs10912160
chrX	93635197	93635252	seq_b,AX-11131238,Affx-6210569,rs10912160,1:187711717,A,G,rs10912160:0-55	45	91.0	0	55	55	rs10912160
chrX	98904713	98904768	seq_b,AX-11131238,Affx-6210569,rs10912160,1:187711717,A,G,rs10912160:0-55	45	91.0	0	55	55	rs10912160
chrX	69341642	69341698	seq_b,AX-11131238,Affx-6210569,rs10912160,1:187711717,A,G,rs10912160:0-55	46	92.6	0	55	55	rs10912160
chrX	85093183	85093246	seq_b,AX-11131238,Affx-6210569,rs10912160,1:187711717,A,G,rs10912160:0-66	46	79.4	0	66	66	rs10912160
chrX	82366354	82366426	seq_b,AX-11131238,Affx-6210569,rs10912160,1:187711717,A,G,rs10912160:0-71	49	86.6	0	71	71	rs10912160
chrX	52195033	52195093	seq_b,AX-11131238,Affx-6210569,rs10912160,1:187711717,A,G,rs10912160:0-56	43	89.3	0	56	56	rs10912160
chrX	52467973	52468033	seq_b,AX-11131238,Affx-6210569,rs10912160,1:187711717,A,G,rs10912160:0-56	43	89.3	0	56	56	rs10912160
chrX	95220725	95220781	seq_b,AX-11131238,Affx-6210569,rs10912160,1:187711717,A,G,rs10912160:0-55	42	89.1	0	55	55	rs10912160
chrX	55641394	55641451	seq_b,AX-11131238,Affx-6210569,rs10912160,1:187711717,A,G,rs10912160:0-55	42	88.9	0	55	55	rs10912160
chrX	88589667	88589715	seq_b,AX-11131238,Affx-6210569,rs10912160,1:187711717,A,G,rs10912160:0-48	40	91.7	0	48	48	rs10912160
chrX	94074423	94074482	seq_b,AX-11131238,Affx-6210569,rs10912160,1:187711717,A,G,rs10912160:3-56	42	90.4	3	56	53	rs10912160
chrX	2672808	2672864	seq_b,AX-11131238,Affx-6210569,rs10912160,1:187711717,A,G,rs10912160:0-55	40	87.3	0	55	55	rs10912160
chrX	86487047	86487092	seq_b,AX-11131238,Affx-6210569,rs10912160,1:187711717,A,G,rs10912160:0-45	39	93.4	0	45	45	rs10912160
chrX	124140096	124140167	seq_a,AX-11131259,Affx-5858568,rs10912588,1:173288397,T,G,rs10912588:0-71	59	91.6	0	71	71	rs10912588
chrX	150421569	150421640	seq_a,AX-11131259,Affx-5858568,rs10912588,1:173288397,T,G,rs10912588:0-71	55	88.8	0	71	71	rs10912588
chrX	83321505	83321576	seq_a,AX-11131259,Affx-5858568,rs10912588,1:173288397,T,G,rs10912588:0-71	51	86.0	0	71	71	rs10912588
chrX	104457026	104457096	seq_a,AX-11131259,Affx-5858568,rs10912588,1:173288397,T,G,rs10912588:0-71	53	85.6	0	71	71	rs10912588
chrX	72525971	72526042	seq_a,AX-11131259,Affx-5858568,rs10912588,1:173288397,T,G,rs10912588:0-71	47	83.1	0	71	71	rs10912588
chrX	98769301	98769364	seq_a,AX-11131259,Affx-5858568,rs10912588,1:173288397,T,G,rs10912588:8-71	49	90.2	8	71	63	rs10912588
chrX	76364244	76364297	seq_a,AX-11131259,Affx-5858568,rs10912588,1:173288397,T,G,rs10912588:18-71	35	83.1	18	71	53	rs10912588
chrX	72594911	72594956	seq_a,AX-11131259,Affx-5858568,rs10912588,1:173288397,T,G,rs10912588:26-71	33	86.7	26	71	45	rs10912588
chrX	122707754	122707781	seq_a,AX-11131259,Affx-5858568,rs10912588,1:173288397,T,G,rs10912588:44-71	25	96.3	44	71	27	rs10912588
chrX	74478383	74478411	seq_a,AX-11131259,Affx-5858568,rs10912588,1:173288397,T,G,rs10912588:43-71	24	92.9	43	71	28	rs10912588
chrX	150714908	150714937	seq_a,AX-11131259,Affx-5858568,rs10912588,1:173288397,T,G,rs10912588:0-29	23	89.7	0	29	29	rs10912588
chrY	5348800	5348870	seq_a,AX-11131259,Affx-5858568,rs10912588,1:173288397,T,G,rs10912588:0-71	57	88.5	0	71	71	rs10912588
chrY	15718943	15719010	seq_a,AX-11131259,Affx-5858568,rs10912588,1:173288397,T,G,rs10912588:4-71	49	86.6	4	71	67	rs10912588
chrY	23412890	23412917	seq_a,AX-11131259,Affx-5858568,rs10912588,1:173288397,T,G,rs10912588:44-71	23	92.6	44	71	27	rs10912588
chrX	91624223	91624293	seq_a,AX-11131259,Affx-5858568,rs10912588,1:173288397,T,G,rs10912588:0-71	59	89.9	0	71	71	rs10912588
chrX	139354774	139354845	seq_a,AX-11131259,Affx-5858568,rs10912588,1:173288397,T,G,rs10912588:0-71	57	90.2	0	71	71	rs10912588
chrX	55331861	55331932	seq_a,AX-11131259,Affx-5858568,rs10912588,1:173288397,T,G,rs10912588:0-71	55	88.8	0	71	71	rs10912588
chrX	104087795	104087866	seq_a,AX-11131259,Affx-5858568,rs10912588,1:173288397,T,G,rs10912588:0-71	55	88.8	0	71	71	rs10912588
chrX	35922704	35922774	seq_a,AX-11131259,Affx-5858568,rs10912588,1:173288397,T,G,rs10912588:1-71	54	88.6	1	71	70	rs10912588
chrX	65564216	65564287	seq_a,AX-11131259,Affx-5858568,rs10912588,1:173288397,T,G,rs10912588:0-71	53	87.4	0	71	71	rs10912588
chrX	56714755	56714826	seq_a,AX-11131259,Affx-5858568,rs10912588,1:173288397,T,G,rs10912588:0-71	51	86.0	0	71	71	rs10912588
chrX	74872019	74872090	seq_a,AX-11131259,Affx-5858568,rs10912588,1:173288397,T,G,rs10912588:0-71	51	86.0	0	71	71	rs10912588
chrX	12872595	12872666	seq_a,AX-11131259,Affx-5858568,rs10912588,1:173288397,T,G,rs10912588:0-71	49	84.6	0	71	71	rs10912588
chrX	132175947	132176084	seq_a,AX-11131259,Affx-5858568,rs10912588,1:173288397,T,G,rs10912588:0-71	52	87.4	0	71	71	rs10912588
chrX	137883953	137884016	seq_a,AX-11131259,Affx-5858568,rs10912588,1:173288397,T,G,rs10912588:8-71	43	84.2	8	71	63	rs10912588
chrX	55632637	55632707	seq_a,AX-11131259,Affx-5858568,rs10912588,1:173288397,T,G,rs10912588:0-71	48	88.0	0	71	71	rs10912588
chrX	56858725	56858773	seq_a,AX-11131259,Affx-5858568,rs10912588,1:173288397,T,G,rs10912588:23-71	36	87.5	23	71	48	rs10912588
chrX	65986680	65986721	seq_a,AX-11131259,Affx-5858568,rs10912588,1:173288397,T,G,rs10912588:30-71	35	92.7	30	71	41	rs10912588
chrX	80083394	80083435	seq_a,AX-11131259,Affx-5858568,rs10912588,1:173288397,T,G,rs10912588:30-71	35	92.7	30	71	41	rs10912588
chrX	107202869	107202905	seq_a,AX-11131259,Affx-5858568,rs10912588,1:173288397,T,G,rs10912588:35-71	30	91.7	35	71	36	rs10912588
chrX	124140096	124140167	seq_b,AX-11131259,Affx-5858568,rs10912588,1:173288397,T,G,rs10912588:0-71	57	90.2	0	71	71	rs10912588
chrX	150421569	150421640	seq_b,AX-11131259,Affx-5858568,rs10912588,1:173288397,T,G,rs10912588:0-71	53	87.4	0	71	71	rs10912588
chrX	104457026	104457096	seq_b,AX-11131259,Affx-5858568,rs10912588,1:173288397,T,G,rs10912588:0-71	51	84.1	0	71	71	rs10912588
chrX	72525971	72526042	seq_b,AX-11131259,Affx-5858568,rs10912588,1:173288397,T,G,rs10912588:0-71	45	81.7	0	71	71	rs10912588
chrX	98769301	98769364	seq_b,AX-11131259,Affx-5858568,rs10912588,1:173288397,T,G,rs10912588:8-71	47	88.6	8	71	63	rs10912588
chrX	76364244	76364297	seq_b,AX-11131259,Affx-5858568,rs10912588,1:173288397,T,G,rs10912588:18-71	33	81.2	18	71	53	rs10912588
chrX	122707754	122707781	seq_b,AX-11131259,Affx-5858568,rs10912588,1:173288397,T,G,rs10912588:44-71	25	96.3	44	71	27	rs10912588
chrX	83321505	83321533	seq_b,AX-11131259,Affx-5858568,rs10912588,1:173288397,T,G,rs10912588:0-28	24	92.9	0	28	28	rs10912588
chrX	74478383	74478411	seq_b,AX-11131259,Affx-5858568,rs10912588,1:173288397,T,G,rs10912588:43-71	24	92.9	43	71	28	rs10912588
chrX	150714908	150714937	seq_b,AX-11131259,Affx-5858568,rs10912588,1:173288397,T,G,rs10912588:0-29	23	89.7	0	29	29	rs10912588
chrX	72594929	72594956	seq_b,AX-11131259,Affx-5858568,rs10912588,1:173288397,T,G,rs10912588:44-71	23	92.6	44	71	27	rs10912588
chrX	74804795	74804816	seq_b,AX-11131259,Affx-5858568,rs10912588,1:173288397,T,G,rs10912588:19-40	21	100.0	19	40	21	rs10912588
chrY	5348800	5348870	seq_b,AX-11131259,Affx-5858568,rs10912588,1:173288397,T,G,rs10912588:0-71	55	87.0	0	71	71	rs10912588
chrY	23412890	23412951	seq_b,AX-11131259,Affx-5858568,rs10912588,1:173288397,T,G,rs10912588:10-71	41	83.7	10	71	61	rs10912588
chrX	139354774	139354845	seq_b,AX-11131259,Affx-5858568,rs10912588,1:173288397,T,G,rs10912588:0-71	55	88.8	0	71	71	rs10912588
chrX	55331861	55331932	seq_b,AX-11131259,Affx-5858568,rs10912588,1:173288397,T,G,rs10912588:0-71	53	87.4	0	71	71	rs10912588
chrX	104087795	104087866	seq_b,AX-11131259,Affx-5858568,rs10912588,1:173288397,T,G,rs10912588:0-71	53	87.4	0	71	71	rs10912588
chrX	35922704	35922774	seq_b,AX-11131259,Affx-5858568,rs10912588,1:173288397,T,G,rs10912588:1-71	52	87.2	1	71	70	rs10912588
chrX	65564216	65564287	seq_b,AX-11131259,Affx-5858568,rs10912588,1:173288397,T,G,rs10912588:0-71	51	86.0	0	71	71	rs10912588
chrX	56714755	56714826	seq_b,AX-11131259,Affx-5858568,rs10912588,1:173288397,T,G,rs10912588:0-71	49	84.6	0	71	71	rs10912588
chrX	74872019	74872090	seq_b,AX-11131259,Affx-5858568,rs10912588,1:173288397,T,G,rs10912588:0-71	49	84.6	0	71	71	rs10912588
chrX	12872595	12872666	seq_b,AX-11131259,Affx-5858568,rs10912588,1:173288397,T,G,rs10912588:0-71	47	83.1	0	71	71	rs10912588
chrX	132175947	132176084	seq_b,AX-11131259,Affx-5858568,rs10912588,1:173288397,T,G,rs10912588:0-71	50	86.0	0	71	71	rs10912588
chrX	55632637	55632707	seq_b,AX-11131259,Affx-5858568,rs10912588,1:173288397,T,G,rs10912588:0-71	48	88.0	0	71	71	rs10912588
chrX	56858725	56858773	seq_b,AX-11131259,Affx-5858568,rs10912588,1:173288397,T,G,rs10912588:23-71	34	85.5	23	71	48	rs10912588
chrX	75753574	75753605	seq_b,AX-11131259,Affx-5858568,rs10912588,1:173288397,T,G,rs10912588:0-31	27	93.6	0	31	31	rs10912588
chrX	107202869	107202896	seq_b,AX-11131259,Affx-5858568,rs10912588,1:173288397,T,G,rs10912588:44-71	25	96.3	44	71	27	rs10912588
chrX	86508630	86508657	seq_b,AX-11131259,Affx-5858568,rs10912588,1:173288397,T,G,rs10912588:44-71	25	96.3	44	71	27	rs10912588
chrX	80083394	80083421	seq_b,AX-11131259,Affx-5858568,rs10912588,1:173288397,T,G,rs10912588:44-71	25	96.3	44	71	27	rs10912588
chrX	154886985	154887012	seq_b,AX-11131259,Affx-5858568,rs10912588,1:173288397,T,G,rs10912588:44-71	23	92.6	44	71	27	rs10912588
chrX	13271339	13271370	seq_a,AX-11131280,Affx-5909724,rs10913000,1:175526374,A,G,rs10913000:38-70	26	83.9	38	70	32	rs10913000
chrX	31922835	31922858	seq_a,AX-11131280,Affx-5909724,rs10913000,1:175526374,A,G,rs10913000:27-51	22	87.0	27	51	24	rs10913000
chrX	40314496	40314521	seq_a,AX-11131280,Affx-5909724,rs10913000,1:175526374,A,G,rs10913000:38-63	25	100.0	38	63	25	rs10913000
chrX	28792494	28792516	seq_a,AX-11131280,Affx-5909724,rs10913000,1:175526374,A,G,rs10913000:38-60	20	95.5	38	60	22	rs10913000
chrX	13271339	13271370	seq_b,AX-11131280,Affx-5909724,rs10913000,1:175526374,A,G,rs10913000:38-70	26	83.9	38	70	32	rs10913000
chrX	40314496	40314521	seq_b,AX-11131280,Affx-5909724,rs10913000,1:175526374,A,G,rs10913000:38-63	25	100.0	38	63	25	rs10913000
chrX	28792494	28792516	seq_b,AX-11131280,Affx-5909724,rs10913000,1:175526374,A,G,rs10913000:38-60	20	95.5	38	60	22	rs10913000
chrX	133506663	133506683	seq_b,AX-11131283,Affx-5910588,rs10913023,1:175557622,C,G,rs10913023:29-49	20	100.0	29	49	20	rs10913023
chrY	16549298	16549365	seq_a,AX-11131290,Affx-5923592,rs10913134,1:176075527,T,C,rs10913134:7-64	42	87.3	7	64	57	rs10913134
chrX	44449766	44449821	seq_a,AX-11131290,Affx-5923592,rs10913134,1:176075527,T,C,rs10913134:0-56	48	89.1	0	56	56	rs10913134
chrX	20165151	20165219	seq_a,AX-11131290,Affx-5923592,rs10913134,1:176075527,T,C,rs10913134:6-64	41	85.8	6	64	58	rs10913134
chrX	42832451	42832497	seq_a,AX-11131290,Affx-5923592,rs10913134,1:176075527,T,C,rs10913134:0-47	37	84.8	0	47	47	rs10913134
chrX	7154361	7154410	seq_a,AX-11131290,Affx-5923592,rs10913134,1:176075527,T,C,rs10913134:6-56	36	81.7	6	56	50	rs10913134
chrX	95338399	95338435	seq_a,AX-11131290,Affx-5923592,rs10913134,1:176075527,T,C,rs10913134:6-43	33	88.9	6	43	37	rs10913134
chrX	113142846	113142886	seq_a,AX-11131290,Affx-5923592,rs10913134,1:176075527,T,C,rs10913134:6-47	31	82.5	6	47	41	rs10913134
chrX	77122185	77122232	seq_a,AX-11131290,Affx-5923592,rs10913134,1:176075527,T,C,rs10913134:7-55	34	87.5	7	55	48	rs10913134
chrX	4457785	4457832	seq_a,AX-11131290,Affx-5923592,rs10913134,1:176075527,T,C,rs10913134:7-55	34	87.5	7	55	48	rs10913134
chrX	146014478	146014523	seq_a,AX-11131290,Affx-5923592,rs10913134,1:176075527,T,C,rs10913134:0-46	33	89.2	0	46	46	rs10913134
chrY	128633	128673	seq_a,AX-11131290,Affx-5923592,rs10913134,1:176075527,T,C,rs10913134:6-47	32	88.9	6	47	41	rs10913134
chrX	99159761	99159831	seq_a,AX-11131290,Affx-5923592,rs10913134,1:176075527,T,C,rs10913134:0-64	49	91.6	0	64	64	rs10913134
chrX	120164303	120164349	seq_a,AX-11131290,Affx-5923592,rs10913134,1:176075527,T,C,rs10913134:0-47	43	91.4	0	47	47	rs10913134
chrX	80662605	80662672	seq_a,AX-11131290,Affx-5923592,rs10913134,1:176075527,T,C,rs10913134:7-64	45	92.5	7	64	57	rs10913134
chrX	4725180	4725220	seq_a,AX-11131290,Affx-5923592,rs10913134,1:176075527,T,C,rs10913134:6-47	39	92.5	6	47	41	rs10913134
chrX	6229593	6229658	seq_a,AX-11131290,Affx-5923592,rs10913134,1:176075527,T,C,rs10913134:9-64	42	88.7	9	64	55	rs10913134
chrX	50585921	50585961	seq_a,AX-11131290,Affx-5923592,rs10913134,1:176075527,T,C,rs10913134:6-47	37	90.0	6	47	41	rs10913134
chrX	42819733	42819792	seq_a,AX-11131290,Affx-5923592,rs10913134,1:176075527,T,C,rs10913134:15-64	40	91.5	15	64	49	rs10913134
chrX	178633	178673	seq_a,AX-11131290,Affx-5923592,rs10913134,1:176075527,T,C,rs10913134:6-47	32	88.9	6	47	41	rs10913134
chrY	16549298	16549365	seq_b,AX-11131290,Affx-5923592,rs10913134,1:176075527,T,C,rs10913134:7-64	40	85.5	7	64	57	rs10913134
chrX	44449766	44449821	seq_b,AX-11131290,Affx-5923592,rs10913134,1:176075527,T,C,rs10913134:0-56	46	87.3	0	56	56	rs10913134
chrX	20165151	20165219	seq_b,AX-11131290,Affx-5923592,rs10913134,1:176075527,T,C,rs10913134:6-64	39	84.0	6	64	58	rs10913134
chrX	113142846	113142886	seq_b,AX-11131290,Affx-5923592,rs10913134,1:176075527,T,C,rs10913134:6-47	34	87.2	6	47	41	rs10913134
chrX	95338399	95338427	seq_b,AX-11131290,Affx-5923592,rs10913134,1:176075527,T,C,rs10913134:6-35	27	89.3	6	35	29	rs10913134
chrX	49880763	49880786	seq_b,AX-11131290,Affx-5923592,rs10913134,1:176075527,T,C,rs10913134:24-47	23	100.0	24	47	23	rs10913134
chrX	99159761	99159831	seq_b,AX-11131290,Affx-5923592,rs10913134,1:176075527,T,C,rs10913134:0-64	45	92.6	0	64	64	rs10913134
chrX	53116955	53116975	seq_a,AX-11131408,Affx-11257543,rs10915365,1:5222596,T,C,rs10915365:3-23	20	100.0	3	23	20	rs10915365
chrX	53116955	53116975	seq_b,AX-11131408,Affx-11257543,rs10915365,1:5222596,T,C,rs10915365:3-23	20	100.0	3	23	20	rs10915365
chrX	84655672	84655699	seq_b,AX-11131413,Affx-10097068,rs10915428,1:4158955,T,G,rs10915428:22-49	23	92.6	22	49	27	rs10915428
chrX	123435189	123435209	seq_b,AX-11131413,Affx-10097068,rs10915428,1:4158955,T,G,rs10915428:30-50	20	100.0	30	50	20	rs10915428
chrX	9547815	9547841	seq_b,AX-11131455,Affx-7522751,rs10916142,1:227603016,T,C,rs10916142:28-53	22	95.9	28	53	25	rs10916142
chrY	15942170	15942241	seq_a,AX-11131599,Affx-5679479,rs10918488,1:166459430,T,C,rs10918488:0-71	39	93.4	0	71	71	rs10918488
chrY	19297040	19297069	seq_a,AX-11131599,Affx-5679479,rs10918488,1:166459430,T,C,rs10918488:0-29	23	89.7	0	29	29	rs10918488
chrX	67761285	67761314	seq_a,AX-11131599,Affx-5679479,rs10918488,1:166459430,T,C,rs10918488:0-29	23	89.7	0	29	29	rs10918488
chrX	150719100	150719127	seq_a,AX-11131599,Affx-5679479,rs10918488,1:166459430,T,C,rs10918488:0-27	21	88.9	0	27	27	rs10918488
chrX	111359650	111359677	seq_a,AX-11131599,Affx-5679479,rs10918488,1:166459430,T,C,rs10918488:0-27	21	88.9	0	27	27	rs10918488
chrX	70714660	70714689	seq_a,AX-11131599,Affx-5679479,rs10918488,1:166459430,T,C,rs10918488:0-29	21	86.3	0	29	29	rs10918488
chrX	26891330	26891357	seq_a,AX-11131599,Affx-5679479,rs10918488,1:166459430,T,C,rs10918488:0-27	21	88.9	0	27	27	rs10918488
chrX	8112720	8112747	seq_a,AX-11131599,Affx-5679479,rs10918488,1:166459430,T,C,rs10918488:0-27	21	88.9	0	27	27	rs10918488
chrX	77329235	77329261	seq_a,AX-11131599,Affx-5679479,rs10918488,1:166459430,T,C,rs10918488:0-26	20	88.5	0	26	26	rs10918488
chrY	4216358	4216386	seq_a,AX-11131599,Affx-5679479,rs10918488,1:166459430,T,C,rs10918488:0-28	22	89.3	0	28	28	rs10918488
chrY	16618374	16618401	seq_a,AX-11131599,Affx-5679479,rs10918488,1:166459430,T,C,rs10918488:0-27	21	88.9	0	27	27	rs10918488
chrY	21293777	21293806	seq_a,AX-11131599,Affx-5679479,rs10918488,1:166459430,T,C,rs10918488:0-29	21	86.3	0	29	29	rs10918488
chrX	87596455	87596498	seq_a,AX-11131599,Affx-5679479,rs10918488,1:166459430,T,C,rs10918488:0-43	39	95.4	0	43	43	rs10918488
chrX	87155749	87155776	seq_a,AX-11131599,Affx-5679479,rs10918488,1:166459430,T,C,rs10918488:0-27	25	96.3	0	27	27	rs10918488
chrX	115382244	115382271	seq_a,AX-11131599,Affx-5679479,rs10918488,1:166459430,T,C,rs10918488:0-27	23	92.6	0	27	27	rs10918488
chrX	39135689	39135716	seq_a,AX-11131599,Affx-5679479,rs10918488,1:166459430,T,C,rs10918488:0-27	23	92.6	0	27	27	rs10918488
chrX	116529649	116529676	seq_a,AX-11131599,Affx-5679479,rs10918488,1:166459430,T,C,rs10918488:0-27	21	88.9	0	27	27	rs10918488
chrX	88788324	88788351	seq_a,AX-11131599,Affx-5679479,rs10918488,1:166459430,T,C,rs10918488:0-27	21	88.9	0	27	27	rs10918488
chrX	68637594	68637621	seq_a,AX-11131599,Affx-5679479,rs10918488,1:166459430,T,C,rs10918488:0-27	21	88.9	0	27	27	rs10918488
chrX	18102884	18102911	seq_a,AX-11131599,Affx-5679479,rs10918488,1:166459430,T,C,rs10918488:0-27	21	88.9	0	27	27	rs10918488
chrX	106204987	106205016	seq_a,AX-11131599,Affx-5679479,rs10918488,1:166459430,T,C,rs10918488:0-29	21	86.3	0	29	29	rs10918488
chrY	15942170	15942241	seq_b,AX-11131599,Affx-5679479,rs10918488,1:166459430,T,C,rs10918488:0-71	46	92.6	0	71	71	rs10918488
chrY	19297040	19297080	seq_b,AX-11131599,Affx-5679479,rs10918488,1:166459430,T,C,rs10918488:0-40	28	85.0	0	40	40	rs10918488
chrX	67761285	67761325	seq_b,AX-11131599,Affx-5679479,rs10918488,1:166459430,T,C,rs10918488:0-40	26	82.5	0	40	40	rs10918488
chrX	8112720	8112760	seq_b,AX-11131599,Affx-5679479,rs10918488,1:166459430,T,C,rs10918488:0-40	26	82.5	0	40	40	rs10918488
chrX	77329235	77329278	seq_b,AX-11131599,Affx-5679479,rs10918488,1:166459430,T,C,rs10918488:0-43	28	88.9	0	43	43	rs10918488
chrX	150719100	150719140	seq_b,AX-11131599,Affx-5679479,rs10918488,1:166459430,T,C,rs10918488:0-40	24	80.0	0	40	40	rs10918488
chrX	26891330	26891370	seq_b,AX-11131599,Affx-5679479,rs10918488,1:166459430,T,C,rs10918488:0-40	24	80.0	0	40	40	rs10918488
chrX	111359650	111359690	seq_b,AX-11131599,Affx-5679479,rs10918488,1:166459430,T,C,rs10918488:0-40	26	88.3	0	40	40	rs10918488
chrX	70714660	70714689	seq_b,AX-11131599,Affx-5679479,rs10918488,1:166459430,T,C,rs10918488:0-29	21	86.3	0	29	29	rs10918488
chrY	21293767	21293806	seq_b,AX-11131599,Affx-5679479,rs10918488,1:166459430,T,C,rs10918488:0-39	25	82.1	0	39	39	rs10918488
chrY	4216346	4216386	seq_b,AX-11131599,Affx-5679479,rs10918488,1:166459430,T,C,rs10918488:0-40	24	80.0	0	40	40	rs10918488
chrY	16618374	16618401	seq_b,AX-11131599,Affx-5679479,rs10918488,1:166459430,T,C,rs10918488:0-27	21	88.9	0	27	27	rs10918488
chrX	87155708	87155776	seq_b,AX-11131599,Affx-5679479,rs10918488,1:166459430,T,C,rs10918488:0-67	48	91.4	0	67	67	rs10918488
chrX	87596455	87596498	seq_b,AX-11131599,Affx-5679479,rs10918488,1:166459430,T,C,rs10918488:0-43	41	97.7	0	43	43	rs10918488
chrX	116529636	116529676	seq_b,AX-11131599,Affx-5679479,rs10918488,1:166459430,T,C,rs10918488:0-40	26	82.5	0	40	40	rs10918488
chrX	106204976	106205016	seq_b,AX-11131599,Affx-5679479,rs10918488,1:166459430,T,C,rs10918488:0-40	26	82.5	0	40	40	rs10918488
chrX	88788311	88788351	seq_b,AX-11131599,Affx-5679479,rs10918488,1:166459430,T,C,rs10918488:0-40	26	82.5	0	40	40	rs10918488
chrX	39135676	39135716	seq_b,AX-11131599,Affx-5679479,rs10918488,1:166459430,T,C,rs10918488:0-40	26	82.5	0	40	40	rs10918488
chrX	115382230	115382271	seq_b,AX-11131599,Affx-5679479,rs10918488,1:166459430,T,C,rs10918488:0-41	29	91.5	0	41	41	rs10918488
chrX	111162570	111162611	seq_b,AX-11131599,Affx-5679479,rs10918488,1:166459430,T,C,rs10918488:0-41	25	80.5	0	41	41	rs10918488
chrX	68637581	68637621	seq_b,AX-11131599,Affx-5679479,rs10918488,1:166459430,T,C,rs10918488:0-40	24	80.0	0	40	40	rs10918488
chrX	18102871	18102911	seq_b,AX-11131599,Affx-5679479,rs10918488,1:166459430,T,C,rs10918488:0-40	24	80.0	0	40	40	rs10918488
chrX	106803140	106803226	seq_a,AX-11131607,Affx-5691901,rs10918609,1:166983171,A,G,rs10918609:0-25	24	100.0	0	25	25	rs10918609
chrX	106803140	106803226	seq_b,AX-11131607,Affx-5691901,rs10918609,1:166983171,A,G,rs10918609:0-25	24	100.0	0	25	25	rs10918609
chrX	48474939	48474961	seq_b,AX-11131643,Affx-5741344,rs10919045,1:169029640,A,G,rs10919045:33-55	20	95.5	33	55	22	rs10919045
chrX	32129626	32129646	seq_b,AX-11131671,Affx-6498524,rs10919619,1:199038043,T,C,rs10919619:23-43	20	100.0	23	43	20	rs10919619
chrX	110333455	110333476	seq_a,AX-11131723,Affx-6587939,rs10920548,1:203003210,T,C,rs10920548:31-52	21	100.0	31	52	21	rs10920548
chrX	106915143	106915164	seq_a,AX-11131732,Affx-6592613,rs10920631,1:203367047,T,C,rs10920631:1-22	21	100.0	1	22	21	rs10920631
chrX	106915143	106915164	seq_b,AX-11131732,Affx-6592613,rs10920631,1:203367047,T,C,rs10920631:1-22	21	100.0	1	22	21	rs10920631
chrY	24732714	24732784	seq_a,AX-11131743,Affx-6298116,rs10920884,1:191027328,T,G,rs10920884:1-71	54	88.6	1	71	70	rs10920884
chrY	14289890	14289961	seq_a,AX-11131743,Affx-6298116,rs10920884,1:191027328,T,G,rs10920884:0-71	53	87.4	0	71	71	rs10920884
chrY	3630951	3631021	seq_a,AX-11131743,Affx-6298116,rs10920884,1:191027328,T,G,rs10920884:1-71	52	87.2	1	71	70	rs10920884
chrY	28207112	28207181	seq_a,AX-11131743,Affx-6298116,rs10920884,1:191027328,T,G,rs10920884:1-71	54	85.6	1	71	70	rs10920884
chrY	59185189	59185259	seq_a,AX-11131743,Affx-6298116,rs10920884,1:191027328,T,G,rs10920884:1-71	55	89.9	1	71	70	rs10920884
chrY	7496698	7496767	seq_a,AX-11131743,Affx-6298116,rs10920884,1:191027328,T,G,rs10920884:1-71	52	86.4	1	71	70	rs10920884
chrY	22983165	22983221	seq_a,AX-11131743,Affx-6298116,rs10920884,1:191027328,T,G,rs10920884:15-71	40	85.8	15	71	56	rs10920884
chrY	18767696	18767742	seq_a,AX-11131743,Affx-6298116,rs10920884,1:191027328,T,G,rs10920884:1-47	39	93.4	1	47	46	rs10920884
chrY	28630950	28630981	seq_a,AX-11131743,Affx-6298116,rs10920884,1:191027328,T,G,rs10920884:8-39	29	96.8	8	39	31	rs10920884
chrY	28208305	28208340	seq_a,AX-11131743,Affx-6298116,rs10920884,1:191027328,T,G,rs10920884:5-40	32	97.1	5	40	35	rs10920884
chrY	24733908	24733943	seq_a,AX-11131743,Affx-6298116,rs10920884,1:191027328,T,G,rs10920884:5-40	32	97.1	5	40	35	rs10920884
chrY	20955939	20955971	seq_a,AX-11131743,Affx-6298116,rs10920884,1:191027328,T,G,rs10920884:5-37	28	93.8	5	37	32	rs10920884
chrX	112973837	112973907	seq_a,AX-11131743,Affx-6298116,rs10920884,1:191027328,T,G,rs10920884:1-71	56	90.0	1	71	70	rs10920884
chrX	82912010	82912081	seq_a,AX-11131743,Affx-6298116,rs10920884,1:191027328,T,G,rs10920884:0-71	55	88.8	0	71	71	rs10920884
chrX	54787746	54787816	seq_a,AX-11131743,Affx-6298116,rs10920884,1:191027328,T,G,rs10920884:1-71	54	88.6	1	71	70	rs10920884
chrX	100812080	100812146	seq_a,AX-11131743,Affx-6298116,rs10920884,1:191027328,T,G,rs10920884:5-71	52	89.4	5	71	66	rs10920884
chrX	120843424	120843490	seq_a,AX-11131743,Affx-6298116,rs10920884,1:191027328,T,G,rs10920884:5-71	52	89.4	5	71	66	rs10920884
chrX	134876245	134876311	seq_a,AX-11131743,Affx-6298116,rs10920884,1:191027328,T,G,rs10920884:5-71	52	89.4	5	71	66	rs10920884
chrX	155082183	155082253	seq_a,AX-11131743,Affx-6298116,rs10920884,1:191027328,T,G,rs10920884:1-71	55	89.9	1	71	70	rs10920884
chrX	84897815	84897881	seq_a,AX-11131743,Affx-6298116,rs10920884,1:191027328,T,G,rs10920884:5-71	50	87.9	5	71	66	rs10920884
chrX	89448947	89449017	seq_a,AX-11131743,Affx-6298116,rs10920884,1:191027328,T,G,rs10920884:1-71	50	85.8	1	71	70	rs10920884
chrX	93736413	93736479	seq_a,AX-11131743,Affx-6298116,rs10920884,1:191027328,T,G,rs10920884:5-71	50	87.9	5	71	66	rs10920884
chrX	134858973	134859039	seq_a,AX-11131743,Affx-6298116,rs10920884,1:191027328,T,G,rs10920884:5-71	50	87.9	5	71	66	rs10920884
chrX	153894275	153894345	seq_a,AX-11131743,Affx-6298116,rs10920884,1:191027328,T,G,rs10920884:1-71	53	88.5	1	71	70	rs10920884
chrX	78947382	78947452	seq_a,AX-11131743,Affx-6298116,rs10920884,1:191027328,T,G,rs10920884:1-71	53	88.3	1	71	70	rs10920884
chrX	35089205	35089271	seq_a,AX-11131743,Affx-6298116,rs10920884,1:191027328,T,G,rs10920884:5-71	48	86.4	5	71	66	rs10920884
chrX	66891320	66891386	seq_a,AX-11131743,Affx-6298116,rs10920884,1:191027328,T,G,rs10920884:5-71	48	86.4	5	71	66	rs10920884
chrX	75025521	75025586	seq_a,AX-11131743,Affx-6298116,rs10920884,1:191027328,T,G,rs10920884:5-71	50	84.7	5	71	66	rs10920884
chrY	24145904	24145974	seq_a,AX-11131743,Affx-6298116,rs10920884,1:191027328,T,G,rs10920884:1-71	54	88.6	1	71	70	rs10920884
chrY	25755191	25755261	seq_a,AX-11131743,Affx-6298116,rs10920884,1:191027328,T,G,rs10920884:1-71	54	88.6	1	71	70	rs10920884
chrY	2233205	2233271	seq_a,AX-11131743,Affx-6298116,rs10920884,1:191027328,T,G,rs10920884:5-71	52	89.4	5	71	66	rs10920884
chrY	18363555	18363625	seq_a,AX-11131743,Affx-6298116,rs10920884,1:191027328,T,G,rs10920884:1-71	52	87.2	1	71	70	rs10920884
chrY	20450990	20451053	seq_a,AX-11131743,Affx-6298116,rs10920884,1:191027328,T,G,rs10920884:8-71	49	88.9	8	71	63	rs10920884
chrY	5639206	5639272	seq_a,AX-11131743,Affx-6298116,rs10920884,1:191027328,T,G,rs10920884:5-71	50	90.2	5	71	66	rs10920884
chrY	24848534	24848598	seq_a,AX-11131743,Affx-6298116,rs10920884,1:191027328,T,G,rs10920884:1-66	47	85.3	1	66	65	rs10920884
chrY	28322952	28323016	seq_a,AX-11131743,Affx-6298116,rs10920884,1:191027328,T,G,rs10920884:1-66	47	85.3	1	66	65	rs10920884
chrY	21875250	21875306	seq_a,AX-11131743,Affx-6298116,rs10920884,1:191027328,T,G,rs10920884:15-71	40	85.8	15	71	56	rs10920884
chrY	15423853	15423896	seq_a,AX-11131743,Affx-6298116,rs10920884,1:191027328,T,G,rs10920884:1-44	35	90.7	1	44	43	rs10920884
chrY	15700315	15700371	seq_a,AX-11131743,Affx-6298116,rs10920884,1:191027328,T,G,rs10920884:15-71	34	80.4	15	71	56	rs10920884
chrY	4377546	4377583	seq_a,AX-11131743,Affx-6298116,rs10920884,1:191027328,T,G,rs10920884:1-39	32	88.9	1	39	38	rs10920884
chrY	4798047	4798082	seq_a,AX-11131743,Affx-6298116,rs10920884,1:191027328,T,G,rs10920884:9-44	29	91.5	9	44	35	rs10920884
chrY	20688207	20688497	seq_a,AX-11131743,Affx-6298116,rs10920884,1:191027328,T,G,rs10920884:0-37	32	94.6	0	37	37	rs10920884
chrX	84610529	84610599	seq_a,AX-11131743,Affx-6298116,rs10920884,1:191027328,T,G,rs10920884:1-71	56	90.0	1	71	70	rs10920884
chrX	15627586	15627652	seq_a,AX-11131743,Affx-6298116,rs10920884,1:191027328,T,G,rs10920884:5-71	54	91.0	5	71	66	rs10920884
chrX	2283205	2283271	seq_a,AX-11131743,Affx-6298116,rs10920884,1:191027328,T,G,rs10920884:5-71	52	89.4	5	71	66	rs10920884
chrX	62241691	62241761	seq_a,AX-11131743,Affx-6298116,rs10920884,1:191027328,T,G,rs10920884:1-71	55	89.9	1	71	70	rs10920884
chrX	67056458	67056528	seq_a,AX-11131743,Affx-6298116,rs10920884,1:191027328,T,G,rs10920884:1-71	52	87.2	1	71	70	rs10920884
chrX	84843360	84843426	seq_a,AX-11131743,Affx-6298116,rs10920884,1:191027328,T,G,rs10920884:5-71	52	89.4	5	71	66	rs10920884
chrX	85244569	85244639	seq_a,AX-11131743,Affx-6298116,rs10920884,1:191027328,T,G,rs10920884:1-71	52	87.2	1	71	70	rs10920884
chrX	101652671	101652737	seq_a,AX-11131743,Affx-6298116,rs10920884,1:191027328,T,G,rs10920884:5-71	52	89.4	5	71	66	rs10920884
chrX	134961162	134961228	seq_a,AX-11131743,Affx-6298116,rs10920884,1:191027328,T,G,rs10920884:5-71	52	89.4	5	71	66	rs10920884
chrX	92754353	92754419	seq_a,AX-11131743,Affx-6298116,rs10920884,1:191027328,T,G,rs10920884:5-71	50	87.9	5	71	66	rs10920884
chrX	92887535	92887601	seq_a,AX-11131743,Affx-6298116,rs10920884,1:191027328,T,G,rs10920884:5-71	50	87.9	5	71	66	rs10920884
chrX	125938388	125938458	seq_a,AX-11131743,Affx-6298116,rs10920884,1:191027328,T,G,rs10920884:1-71	53	88.5	1	71	70	rs10920884
chrX	136089840	136089906	seq_a,AX-11131743,Affx-6298116,rs10920884,1:191027328,T,G,rs10920884:5-71	50	87.9	5	71	66	rs10920884
chrX	66704162	66704232	seq_a,AX-11131743,Affx-6298116,rs10920884,1:191027328,T,G,rs10920884:1-71	55	92.4	1	71	70	rs10920884
chrX	67019693	67019763	seq_a,AX-11131743,Affx-6298116,rs10920884,1:191027328,T,G,rs10920884:1-71	55	92.4	1	71	70	rs10920884
chrX	76615870	76615941	seq_a,AX-11131743,Affx-6298116,rs10920884,1:191027328,T,G,rs10920884:1-71	55	92.4	1	71	70	rs10920884
chrY	59185189	59185259	seq_b,AX-11131743,Affx-6298116,rs10920884,1:191027328,T,G,rs10920884:1-71	53	88.5	1	71	70	rs10920884
chrY	14289890	14289961	seq_b,AX-11131743,Affx-6298116,rs10920884,1:191027328,T,G,rs10920884:0-71	52	87.2	0	71	71	rs10920884
chrY	24733453	24733943	seq_b,AX-11131743,Affx-6298116,rs10920884,1:191027328,T,G,rs10920884:0-40	34	94.9	0	40	40	rs10920884
chrY	28207850	28208340	seq_b,AX-11131743,Affx-6298116,rs10920884,1:191027328,T,G,rs10920884:0-40	34	94.9	0	40	40	rs10920884
chrY	20955939	20955969	seq_b,AX-11131743,Affx-6298116,rs10920884,1:191027328,T,G,rs10920884:5-35	26	93.4	5	35	30	rs10920884
chrY	18767696	18767725	seq_b,AX-11131743,Affx-6298116,rs10920884,1:191027328,T,G,rs10920884:1-31	28	89.7	1	31	30	rs10920884
chrX	82912010	82912081	seq_b,AX-11131743,Affx-6298116,rs10920884,1:191027328,T,G,rs10920884:0-71	54	88.6	0	71	71	rs10920884
chrX	100812080	100812146	seq_b,AX-11131743,Affx-6298116,rs10920884,1:191027328,T,G,rs10920884:5-71	50	87.9	5	71	66	rs10920884
chrX	120843424	120843490	seq_b,AX-11131743,Affx-6298116,rs10920884,1:191027328,T,G,rs10920884:5-71	50	87.9	5	71	66	rs10920884
chrX	155082183	155082253	seq_b,AX-11131743,Affx-6298116,rs10920884,1:191027328,T,G,rs10920884:1-71	53	88.5	1	71	70	rs10920884
chrX	84897815	84897881	seq_b,AX-11131743,Affx-6298116,rs10920884,1:191027328,T,G,rs10920884:5-71	48	86.4	5	71	66	rs10920884
chrX	93736413	93736479	seq_b,AX-11131743,Affx-6298116,rs10920884,1:191027328,T,G,rs10920884:5-71	48	86.4	5	71	66	rs10920884
chrX	153894275	153894345	seq_b,AX-11131743,Affx-6298116,rs10920884,1:191027328,T,G,rs10920884:1-71	51	87.0	1	71	70	rs10920884
chrX	45961002	45961065	seq_b,AX-11131743,Affx-6298116,rs10920884,1:191027328,T,G,rs10920884:8-71	47	87.4	8	71	63	rs10920884
chrX	35089205	35089271	seq_b,AX-11131743,Affx-6298116,rs10920884,1:191027328,T,G,rs10920884:5-71	46	84.9	5	71	66	rs10920884
chrX	64160175	64160231	seq_b,AX-11131743,Affx-6298116,rs10920884,1:191027328,T,G,rs10920884:15-71	44	89.3	15	71	56	rs10920884
chrX	74880065	74880126	seq_b,AX-11131743,Affx-6298116,rs10920884,1:191027328,T,G,rs10920884:10-71	43	85.3	10	71	61	rs10920884
chrX	113720880	113720946	seq_b,AX-11131743,Affx-6298116,rs10920884,1:191027328,T,G,rs10920884:5-71	47	88.6	5	71	66	rs10920884
chrX	110126939	110127001	seq_b,AX-11131743,Affx-6298116,rs10920884,1:191027328,T,G,rs10920884:9-71	40	82.3	9	71	62	rs10920884
chrX	78947382	78947452	seq_b,AX-11131743,Affx-6298116,rs10920884,1:191027328,T,G,rs10920884:1-71	47	88.4	1	71	70	rs10920884
chrX	139367778	139367834	seq_b,AX-11131743,Affx-6298116,rs10920884,1:191027328,T,G,rs10920884:15-71	34	80.4	15	71	56	rs10920884
chrX	14305606	14305645	seq_b,AX-11131743,Affx-6298116,rs10920884,1:191027328,T,G,rs10920884:1-40	34	94.8	1	40	39	rs10920884
chrY	18363555	18363625	seq_b,AX-11131743,Affx-6298116,rs10920884,1:191027328,T,G,rs10920884:1-71	50	85.8	1	71	70	rs10920884
chrY	20450990	20451053	seq_b,AX-11131743,Affx-6298116,rs10920884,1:191027328,T,G,rs10920884:8-71	47	87.4	8	71	63	rs10920884
chrY	5639206	5639272	seq_b,AX-11131743,Affx-6298116,rs10920884,1:191027328,T,G,rs10920884:5-71	48	88.6	5	71	66	rs10920884
chrY	21875250	21875306	seq_b,AX-11131743,Affx-6298116,rs10920884,1:191027328,T,G,rs10920884:15-71	38	84.0	15	71	56	rs10920884
chrY	15700315	15700371	seq_b,AX-11131743,Affx-6298116,rs10920884,1:191027328,T,G,rs10920884:15-71	32	78.6	15	71	56	rs10920884
chrY	20688209	20688497	seq_b,AX-11131743,Affx-6298116,rs10920884,1:191027328,T,G,rs10920884:0-35	30	94.3	0	35	35	rs10920884
chrY	4377550	4377583	seq_b,AX-11131743,Affx-6298116,rs10920884,1:191027328,T,G,rs10920884:1-35	28	87.5	1	35	34	rs10920884
chrY	15423869	15423896	seq_b,AX-11131743,Affx-6298116,rs10920884,1:191027328,T,G,rs10920884:1-28	25	96.3	1	28	27	rs10920884
chrY	4798056	4798082	seq_b,AX-11131743,Affx-6298116,rs10920884,1:191027328,T,G,rs10920884:9-35	22	92.4	9	35	26	rs10920884
chrX	15627586	15627652	seq_b,AX-11131743,Affx-6298116,rs10920884,1:191027328,T,G,rs10920884:5-71	52	89.4	5	71	66	rs10920884
chrX	62241691	62241761	seq_b,AX-11131743,Affx-6298116,rs10920884,1:191027328,T,G,rs10920884:1-71	53	88.5	1	71	70	rs10920884
chrX	85244569	85244639	seq_b,AX-11131743,Affx-6298116,rs10920884,1:191027328,T,G,rs10920884:1-71	50	85.8	1	71	70	rs10920884
chrX	92754353	92754419	seq_b,AX-11131743,Affx-6298116,rs10920884,1:191027328,T,G,rs10920884:5-71	48	86.4	5	71	66	rs10920884
chrX	125938388	125938458	seq_b,AX-11131743,Affx-6298116,rs10920884,1:191027328,T,G,rs10920884:1-71	51	87.0	1	71	70	rs10920884
chrX	136089840	136089906	seq_b,AX-11131743,Affx-6298116,rs10920884,1:191027328,T,G,rs10920884:5-71	48	86.4	5	71	66	rs10920884
chrX	76615870	76615941	seq_b,AX-11131743,Affx-6298116,rs10920884,1:191027328,T,G,rs10920884:1-71	53	90.8	1	71	70	rs10920884
chrX	87285785	87285851	seq_b,AX-11131743,Affx-6298116,rs10920884,1:191027328,T,G,rs10920884:5-71	51	89.1	5	71	66	rs10920884
chrX	89997460	89997529	seq_b,AX-11131743,Affx-6298116,rs10920884,1:191027328,T,G,rs10920884:2-71	47	84.1	2	71	69	rs10920884
chrX	2982559	2982629	seq_b,AX-11131743,Affx-6298116,rs10920884,1:191027328,T,G,rs10920884:1-71	49	85.6	1	71	70	rs10920884
chrX	56040634	56040700	seq_b,AX-11131743,Affx-6298116,rs10920884,1:191027328,T,G,rs10920884:5-71	46	84.9	5	71	66	rs10920884
chrX	80295321	80295387	seq_b,AX-11131743,Affx-6298116,rs10920884,1:191027328,T,G,rs10920884:5-71	46	84.9	5	71	66	rs10920884
chrX	108468615	108468681	seq_b,AX-11131743,Affx-6298116,rs10920884,1:191027328,T,G,rs10920884:5-71	46	84.9	5	71	66	rs10920884
chrX	120404210	120404276	seq_b,AX-11131743,Affx-6298116,rs10920884,1:191027328,T,G,rs10920884:5-71	46	84.9	5	71	66	rs10920884
chrX	63310704	63310771	seq_b,AX-11131743,Affx-6298116,rs10920884,1:191027328,T,G,rs10920884:4-71	45	83.6	4	71	67	rs10920884
chrX	122202800	122202867	seq_b,AX-11131743,Affx-6298116,rs10920884,1:191027328,T,G,rs10920884:4-71	45	83.6	4	71	67	rs10920884
chrX	148689219	148689244	seq_a,AX-11131792,Affx-6429670,rs10922056,1:196258591,A,C,rs10922056:18-43	23	96.0	18	43	25	rs10922056
chrX	68783343	68783368	seq_a,AX-11131792,Affx-6429670,rs10922056,1:196258591,A,C,rs10922056:18-43	23	96.0	18	43	25	rs10922056
chrX	118950420	118950440	seq_a,AX-11131792,Affx-6429670,rs10922056,1:196258591,A,C,rs10922056:24-44	20	100.0	24	44	20	rs10922056
chrX	132307635	132307661	seq_a,AX-11131792,Affx-6429670,rs10922056,1:196258591,A,C,rs10922056:10-36	20	88.5	10	36	26	rs10922056
chrX	40591158	40591184	seq_a,AX-11131792,Affx-6429670,rs10922056,1:196258591,A,C,rs10922056:11-37	22	92.4	11	37	26	rs10922056
chrX	49950355	49950375	seq_a,AX-11131792,Affx-6429670,rs10922056,1:196258591,A,C,rs10922056:18-38	20	100.0	18	38	20	rs10922056
chrX	40591160	40591184	seq_b,AX-11131792,Affx-6429670,rs10922056,1:196258591,A,C,rs10922056:11-35	20	91.7	11	35	24	rs10922056
chrY	1184913	1184933	seq_a,AX-11131793,Affx-6431098,rs10922060,1:196326298,T,C,rs10922060:4-24	20	100.0	4	24	20	rs10922060
chrX	1234913	1234933	seq_a,AX-11131793,Affx-6431098,rs10922060,1:196326298,T,C,rs10922060:4-24	20	100.0	4	24	20	rs10922060
chrY	1184913	1184933	seq_b,AX-11131793,Affx-6431098,rs10922060,1:196326298,T,C,rs10922060:4-24	20	100.0	4	24	20	rs10922060
chrX	1234913	1234933	seq_b,AX-11131793,Affx-6431098,rs10922060,1:196326298,T,C,rs10922060:4-24	20	100.0	4	24	20	rs10922060
chrX	49124118	49124147	seq_a,AX-11131797,Affx-6455789,rs10922198,1:197304361,C,G,rs10922198:42-71	27	96.6	42	71	29	rs10922198
chrX	119888871	119889144	seq_a,AX-11131797,Affx-6455789,rs10922198,1:197304361,C,G,rs10922198:45-71	25	100.0	45	71	26	rs10922198
chrX	49124118	49124147	seq_b,AX-11131797,Affx-6455789,rs10922198,1:197304361,C,G,rs10922198:42-71	27	96.6	42	71	29	rs10922198
chrX	119888871	119889144	seq_b,AX-11131797,Affx-6455789,rs10922198,1:197304361,C,G,rs10922198:45-71	25	100.0	45	71	26	rs10922198
chrX	27614464	27614484	seq_a,AX-11131825,Affx-15454263,rs10922747,1:88365049,A,G,rs10922747:10-30	20	100.0	10	30	20	rs10922747
chrX	27614464	27614484	seq_b,AX-11131825,Affx-15454263,rs10922747,1:88365049,A,G,rs10922747:10-30	20	100.0	10	30	20	rs10922747
chrX	20709654	20709681	seq_a,AX-11131861,Affx-4642361,rs10923243,1:117767918,A,G,rs10923243:16-46	24	80.8	16	46	30	rs10923243
chrX	113668535	113668557	seq_a,AX-11131861,Affx-4642361,rs10923243,1:117767918,A,G,rs10923243:27-49	20	95.5	27	49	22	rs10923243
chrX	30339372	30339403	seq_a,AX-11131861,Affx-4642361,rs10923243,1:117767918,A,G,rs10923243:15-46	29	96.8	15	46	31	rs10923243
chrX	17427868	17427893	seq_a,AX-11131861,Affx-4642361,rs10923243,1:117767918,A,G,rs10923243:15-40	23	96.0	15	40	25	rs10923243
chrX	70274766	70274786	seq_a,AX-11131897,Affx-4701237,rs10923867,1:120127818,T,C,rs10923867:40-60	20	100.0	40	60	20	rs10923867
chrX	70274766	70274786	seq_b,AX-11131897,Affx-4701237,rs10923867,1:120127818,T,C,rs10923867:40-60	20	100.0	40	60	20	rs10923867
chrX	31071659	31071692	seq_a,AX-11131919,Affx-8008651,rs10924161,1:245454615,A,G,rs10924161:14-41	24	96.2	14	41	27	rs10924161
chrX	13764130	13764150	seq_a,AX-11131929,Affx-8015112,rs10924216,1:245663519,A,C,rs10924216:8-28	20	100.0	8	28	20	rs10924216
chrX	18441336	18441363	seq_a,AX-11131936,Affx-8019290,rs10924277,1:245810068,T,G,rs10924277:40-65	24	100.0	40	65	25	rs10924277
chrX	129430769	129430789	seq_a,AX-11131936,Affx-8019290,rs10924277,1:245810068,T,G,rs10924277:40-60	20	100.0	40	60	20	rs10924277
chrX	40176603	40176693	seq_a,AX-11131936,Affx-8019290,rs10924277,1:245810068,T,G,rs10924277:15-62	32	97.1	15	62	47	rs10924277
chrX	88411654	88411678	seq_a,AX-11131936,Affx-8019290,rs10924277,1:245810068,T,G,rs10924277:38-62	22	95.9	38	62	24	rs10924277
chrX	18441336	18441363	seq_b,AX-11131936,Affx-8019290,rs10924277,1:245810068,T,G,rs10924277:40-65	24	100.0	40	65	25	rs10924277
chrX	129430769	129430789	seq_b,AX-11131936,Affx-8019290,rs10924277,1:245810068,T,G,rs10924277:40-60	20	100.0	40	60	20	rs10924277
chrX	40176603	40176693	seq_b,AX-11131936,Affx-8019290,rs10924277,1:245810068,T,G,rs10924277:15-62	32	97.1	15	62	47	rs10924277
chrX	88411654	88411678	seq_b,AX-11131936,Affx-8019290,rs10924277,1:245810068,T,G,rs10924277:38-62	22	95.9	38	62	24	rs10924277
chrY	3087237	3087305	seq_a,AX-11131957,Affx-8034802,rs10924537,1:246355668,T,C,rs10924537:0-71	43	79.7	0	71	71	rs10924537
chrY	5925462	5925514	seq_a,AX-11131957,Affx-8034802,rs10924537,1:246355668,T,C,rs10924537:0-52	30	78.9	0	52	52	rs10924537
chrY	5824525	5824558	seq_a,AX-11131957,Affx-8034802,rs10924537,1:246355668,T,C,rs10924537:38-71	27	91.0	38	71	33	rs10924537
chrX	21047967	21048470	seq_a,AX-11131957,Affx-8034802,rs10924537,1:246355668,T,C,rs10924537:0-64	42	84.4	0	64	64	rs10924537
chrX	92196602	92196654	seq_a,AX-11131957,Affx-8034802,rs10924537,1:246355668,T,C,rs10924537:0-52	30	78.9	0	52	52	rs10924537
chrX	45252669	45252702	seq_a,AX-11131957,Affx-8034802,rs10924537,1:246355668,T,C,rs10924537:38-71	27	91.0	38	71	33	rs10924537
chrX	53035305	53035327	seq_a,AX-11131957,Affx-8034802,rs10924537,1:246355668,T,C,rs10924537:38-60	20	95.5	38	60	22	rs10924537
chrX	91512609	91512631	seq_a,AX-11131957,Affx-8034802,rs10924537,1:246355668,T,C,rs10924537:0-22	20	95.5	0	22	22	rs10924537
chrY	4308811	4308865	seq_a,AX-11131957,Affx-8034802,rs10924537,1:246355668,T,C,rs10924537:0-54	34	81.5	0	54	54	rs10924537
chrX	100220632	100220703	seq_a,AX-11131957,Affx-8034802,rs10924537,1:246355668,T,C,rs10924537:0-71	43	80.3	0	71	71	rs10924537
chrX	21229690	21229758	seq_a,AX-11131957,Affx-8034802,rs10924537,1:246355668,T,C,rs10924537:3-71	42	80.9	3	71	68	rs10924537
chrX	89812743	90113375	seq_a,AX-11131957,Affx-8034802,rs10924537,1:246355668,T,C,rs10924537:0-71	44	81.7	0	71	71	rs10924537
chrX	84912877	84912939	seq_a,AX-11131957,Affx-8034802,rs10924537,1:246355668,T,C,rs10924537:0-62	34	77.5	0	62	62	rs10924537
chrX	77404102	77404155	seq_a,AX-11131957,Affx-8034802,rs10924537,1:246355668,T,C,rs10924537:0-53	33	81.2	0	53	53	rs10924537
chrX	142476948	142476981	seq_a,AX-11131957,Affx-8034802,rs10924537,1:246355668,T,C,rs10924537:38-71	27	91.0	38	71	33	rs10924537
chrX	64313468	64313501	seq_a,AX-11131957,Affx-8034802,rs10924537,1:246355668,T,C,rs10924537:38-71	27	91.0	38	71	33	rs10924537
chrX	144657213	144657263	seq_a,AX-11131957,Affx-8034802,rs10924537,1:246355668,T,C,rs10924537:4-54	26	76.0	4	54	50	rs10924537
chrX	87655725	87655758	seq_a,AX-11131957,Affx-8034802,rs10924537,1:246355668,T,C,rs10924537:38-71	25	87.9	38	71	33	rs10924537
chrX	146276372	146276419	seq_a,AX-11131957,Affx-8034802,rs10924537,1:246355668,T,C,rs10924537:0-47	30	91.7	0	47	47	rs10924537
chrY	3087237	3087305	seq_b,AX-11131957,Affx-8034802,rs10924537,1:246355668,T,C,rs10924537:0-71	40	75.9	0	71	71	rs10924537
chrY	5925462	5925514	seq_b,AX-11131957,Affx-8034802,rs10924537,1:246355668,T,C,rs10924537:0-52	32	80.8	0	52	52	rs10924537
chrY	5824525	5824558	seq_b,AX-11131957,Affx-8034802,rs10924537,1:246355668,T,C,rs10924537:38-71	27	91.0	38	71	33	rs10924537
chrX	21047967	21048470	seq_b,AX-11131957,Affx-8034802,rs10924537,1:246355668,T,C,rs10924537:0-64	44	86.0	0	64	64	rs10924537
chrX	92196602	92196654	seq_b,AX-11131957,Affx-8034802,rs10924537,1:246355668,T,C,rs10924537:0-52	32	80.8	0	52	52	rs10924537
chrX	45252669	45252702	seq_b,AX-11131957,Affx-8034802,rs10924537,1:246355668,T,C,rs10924537:38-71	27	91.0	38	71	33	rs10924537
chrX	53035305	53035327	seq_b,AX-11131957,Affx-8034802,rs10924537,1:246355668,T,C,rs10924537:38-60	20	95.5	38	60	22	rs10924537
chrX	91512609	91512631	seq_b,AX-11131957,Affx-8034802,rs10924537,1:246355668,T,C,rs10924537:0-22	20	95.5	0	22	22	rs10924537
chrY	4308811	4308865	seq_b,AX-11131957,Affx-8034802,rs10924537,1:246355668,T,C,rs10924537:0-54	32	79.7	0	54	54	rs10924537
chrX	21229690	21229758	seq_b,AX-11131957,Affx-8034802,rs10924537,1:246355668,T,C,rs10924537:3-71	44	82.4	3	71	68	rs10924537
chrX	100220632	100220703	seq_b,AX-11131957,Affx-8034802,rs10924537,1:246355668,T,C,rs10924537:0-71	41	78.9	0	71	71	rs10924537
chrX	89812743	90113375	seq_b,AX-11131957,Affx-8034802,rs10924537,1:246355668,T,C,rs10924537:0-71	42	80.3	0	71	71	rs10924537
chrX	84912877	84912939	seq_b,AX-11131957,Affx-8034802,rs10924537,1:246355668,T,C,rs10924537:0-62	32	75.9	0	62	62	rs10924537
chrX	77404102	77404155	seq_b,AX-11131957,Affx-8034802,rs10924537,1:246355668,T,C,rs10924537:0-53	31	79.3	0	53	53	rs10924537
chrX	144657213	144657263	seq_b,AX-11131957,Affx-8034802,rs10924537,1:246355668,T,C,rs10924537:4-54	28	78.0	4	54	50	rs10924537
chrX	142476948	142476981	seq_b,AX-11131957,Affx-8034802,rs10924537,1:246355668,T,C,rs10924537:38-71	27	91.0	38	71	33	rs10924537
chrX	64313468	64313501	seq_b,AX-11131957,Affx-8034802,rs10924537,1:246355668,T,C,rs10924537:38-71	27	91.0	38	71	33	rs10924537
chrX	87655725	87655758	seq_b,AX-11131957,Affx-8034802,rs10924537,1:246355668,T,C,rs10924537:38-71	25	87.9	38	71	33	rs10924537
chrX	146276372	146276419	seq_b,AX-11131957,Affx-8034802,rs10924537,1:246355668,T,C,rs10924537:0-47	30	91.7	0	47	47	rs10924537
chrX	118396251	118396275	seq_a,AX-11131988,Affx-8067629,rs10925039,1:247622561,T,C,rs10925039:0-24	22	95.9	0	24	24	rs10925039
chrX	11323419	11323441	seq_a,AX-11131988,Affx-8067629,rs10925039,1:247622561,T,C,rs10925039:1-23	20	95.5	1	23	22	rs10925039
chrX	118396251	118396275	seq_b,AX-11131988,Affx-8067629,rs10925039,1:247622561,T,C,rs10925039:0-24	22	95.9	0	24	24	rs10925039
chrX	11323419	11323441	seq_b,AX-11131988,Affx-8067629,rs10925039,1:247622561,T,C,rs10925039:1-23	20	95.5	1	23	22	rs10925039
chrX	118037989	118038016	seq_a,AX-11132001,Affx-7781005,rs10925291,1:237177977,A,G,rs10925291:36-63	25	96.3	36	63	27	rs10925291
chrX	88285809	88285836	seq_a,AX-11132001,Affx-7781005,rs10925291,1:237177977,A,G,rs10925291:36-63	25	96.3	36	63	27	rs10925291
chrX	17959485	17959512	seq_a,AX-11132001,Affx-7781005,rs10925291,1:237177977,A,G,rs10925291:36-63	25	96.3	36	63	27	rs10925291
chrX	70775441	70775466	seq_a,AX-11132001,Affx-7781005,rs10925291,1:237177977,A,G,rs10925291:38-63	23	96.0	38	63	25	rs10925291
chrX	128667649	128667670	seq_a,AX-11132001,Affx-7781005,rs10925291,1:237177977,A,G,rs10925291:36-57	21	100.0	36	57	21	rs10925291
chrX	119354304	119354325	seq_a,AX-11132001,Affx-7781005,rs10925291,1:237177977,A,G,rs10925291:36-57	21	100.0	36	57	21	rs10925291
chrX	40524644	40524665	seq_a,AX-11132001,Affx-7781005,rs10925291,1:237177977,A,G,rs10925291:36-57	21	100.0	36	57	21	rs10925291
chrX	9966275	9966295	seq_a,AX-11132001,Affx-7781005,rs10925291,1:237177977,A,G,rs10925291:37-57	20	100.0	37	57	20	rs10925291
chrY	2566201	2566361	seq_a,AX-11132001,Affx-7781005,rs10925291,1:237177977,A,G,rs10925291:37-71	30	97.1	37	71	34	rs10925291
chrX	47269171	47269211	seq_a,AX-11132001,Affx-7781005,rs10925291,1:237177977,A,G,rs10925291:16-57	31	82.5	16	57	41	rs10925291
chrX	2616201	2616361	seq_a,AX-11132001,Affx-7781005,rs10925291,1:237177977,A,G,rs10925291:37-71	30	97.1	37	71	34	rs10925291
chrX	18722168	18722192	seq_a,AX-11132001,Affx-7781005,rs10925291,1:237177977,A,G,rs10925291:36-60	24	100.0	36	60	24	rs10925291
chrX	102956869	102956896	seq_a,AX-11132001,Affx-7781005,rs10925291,1:237177977,A,G,rs10925291:36-63	23	92.6	36	63	27	rs10925291
chrX	100382845	100382867	seq_a,AX-11132001,Affx-7781005,rs10925291,1:237177977,A,G,rs10925291:35-57	22	100.0	35	57	22	rs10925291
chrX	72705386	72705406	seq_a,AX-11132001,Affx-7781005,rs10925291,1:237177977,A,G,rs10925291:36-56	20	100.0	36	56	20	rs10925291
chrX	58097942	58097982	seq_b,AX-11132001,Affx-7781005,rs10925291,1:237177977,A,G,rs10925291:16-57	33	85.0	16	57	41	rs10925291
chrX	119354285	119354325	seq_b,AX-11132001,Affx-7781005,rs10925291,1:237177977,A,G,rs10925291:16-57	29	80.0	16	57	41	rs10925291
chrX	118037988	118038016	seq_b,AX-11132001,Affx-7781005,rs10925291,1:237177977,A,G,rs10925291:35-63	26	96.5	35	63	28	rs10925291
chrX	114600980	114601008	seq_b,AX-11132001,Affx-7781005,rs10925291,1:237177977,A,G,rs10925291:35-63	26	96.5	35	63	28	rs10925291
chrX	88285808	88285836	seq_b,AX-11132001,Affx-7781005,rs10925291,1:237177977,A,G,rs10925291:35-63	26	96.5	35	63	28	rs10925291
chrX	17959484	17959512	seq_b,AX-11132001,Affx-7781005,rs10925291,1:237177977,A,G,rs10925291:35-63	26	96.5	35	63	28	rs10925291
chrX	70775441	70775466	seq_b,AX-11132001,Affx-7781005,rs10925291,1:237177977,A,G,rs10925291:38-63	23	96.0	38	63	25	rs10925291
chrX	128667648	128667670	seq_b,AX-11132001,Affx-7781005,rs10925291,1:237177977,A,G,rs10925291:35-57	22	100.0	35	57	22	rs10925291
chrX	40524643	40524665	seq_b,AX-11132001,Affx-7781005,rs10925291,1:237177977,A,G,rs10925291:35-57	22	100.0	35	57	22	rs10925291
chrX	9966275	9966295	seq_b,AX-11132001,Affx-7781005,rs10925291,1:237177977,A,G,rs10925291:37-57	20	100.0	37	57	20	rs10925291
chrY	2566201	2566361	seq_b,AX-11132001,Affx-7781005,rs10925291,1:237177977,A,G,rs10925291:37-71	30	97.1	37	71	34	rs10925291
chrX	47269171	47269211	seq_b,AX-11132001,Affx-7781005,rs10925291,1:237177977,A,G,rs10925291:16-57	33	85.0	16	57	41	rs10925291
chrX	102956869	102956915	seq_b,AX-11132001,Affx-7781005,rs10925291,1:237177977,A,G,rs10925291:16-63	31	78.3	16	63	47	rs10925291
chrX	110891418	110891446	seq_b,AX-11132001,Affx-7781005,rs10925291,1:237177977,A,G,rs10925291:35-63	26	96.5	35	63	28	rs10925291
chrX	2616201	2616361	seq_b,AX-11132001,Affx-7781005,rs10925291,1:237177977,A,G,rs10925291:37-71	30	97.1	37	71	34	rs10925291
chrX	18722168	18722193	seq_b,AX-11132001,Affx-7781005,rs10925291,1:237177977,A,G,rs10925291:35-60	25	100.0	35	60	25	rs10925291
chrX	139142299	139142321	seq_b,AX-11132001,Affx-7781005,rs10925291,1:237177977,A,G,rs10925291:35-57	22	100.0	35	57	22	rs10925291
chrX	77139184	77139206	seq_b,AX-11132001,Affx-7781005,rs10925291,1:237177977,A,G,rs10925291:35-57	22	100.0	35	57	22	rs10925291
chrX	28791322	28791359	seq_b,AX-11132001,Affx-7781005,rs10925291,1:237177977,A,G,rs10925291:16-54	24	75.7	16	54	38	rs10925291
chrX	100382845	100382866	seq_b,AX-11132001,Affx-7781005,rs10925291,1:237177977,A,G,rs10925291:36-57	21	100.0	36	57	21	rs10925291
chrX	72705386	72705407	seq_b,AX-11132001,Affx-7781005,rs10925291,1:237177977,A,G,rs10925291:35-56	21	100.0	35	56	21	rs10925291
chrX	7749830	7749851	seq_b,AX-11132001,Affx-7781005,rs10925291,1:237177977,A,G,rs10925291:35-56	21	100.0	35	56	21	rs10925291
chrX	73532448	73532468	seq_b,AX-11132001,Affx-7781005,rs10925291,1:237177977,A,G,rs10925291:35-55	20	100.0	35	55	20	rs10925291
chrX	50727095	50727153	seq_a,AX-11132034,Affx-7820154,rs10925644,1:238576412,T,G,rs10925644:8-66	42	86.3	8	66	58	rs10925644
chrX	144554036	144554085	seq_a,AX-11132034,Affx-7820154,rs10925644,1:238576412,T,G,rs10925644:1-46	38	95.2	1	46	45	rs10925644
chrX	132319362	132319431	seq_a,AX-11132034,Affx-7820154,rs10925644,1:238576412,T,G,rs10925644:0-68	36	97.4	0	68	68	rs10925644
chrX	144797962	144797990	seq_a,AX-11132034,Affx-7820154,rs10925644,1:238576412,T,G,rs10925644:0-28	26	96.5	0	28	28	rs10925644
chrX	124961236	124961262	seq_a,AX-11132034,Affx-7820154,rs10925644,1:238576412,T,G,rs10925644:0-26	26	100.0	0	26	26	rs10925644
chrX	65364256	65364284	seq_a,AX-11132034,Affx-7820154,rs10925644,1:238576412,T,G,rs10925644:0-28	26	96.5	0	28	28	rs10925644
chrX	125428927	125428962	seq_a,AX-11132034,Affx-7820154,rs10925644,1:238576412,T,G,rs10925644:0-35	29	91.5	0	35	35	rs10925644
chrX	42705071	42705099	seq_a,AX-11132034,Affx-7820154,rs10925644,1:238576412,T,G,rs10925644:0-28	28	100.0	0	28	28	rs10925644
chrX	86983665	86983693	seq_a,AX-11132034,Affx-7820154,rs10925644,1:238576412,T,G,rs10925644:0-28	24	92.9	0	28	28	rs10925644
chrX	50727095	50727153	seq_b,AX-11132034,Affx-7820154,rs10925644,1:238576412,T,G,rs10925644:8-66	40	84.5	8	66	58	rs10925644
chrX	144554036	144554078	seq_b,AX-11132034,Affx-7820154,rs10925644,1:238576412,T,G,rs10925644:1-42	36	97.4	1	42	41	rs10925644
chrX	132319362	132319431	seq_b,AX-11132034,Affx-7820154,rs10925644,1:238576412,T,G,rs10925644:0-68	36	97.4	0	68	68	rs10925644
chrX	144797962	144797990	seq_b,AX-11132034,Affx-7820154,rs10925644,1:238576412,T,G,rs10925644:0-28	26	96.5	0	28	28	rs10925644
chrX	124961236	124961262	seq_b,AX-11132034,Affx-7820154,rs10925644,1:238576412,T,G,rs10925644:0-26	26	100.0	0	26	26	rs10925644
chrX	65364256	65364284	seq_b,AX-11132034,Affx-7820154,rs10925644,1:238576412,T,G,rs10925644:0-28	26	96.5	0	28	28	rs10925644
chrX	125428927	125428962	seq_b,AX-11132034,Affx-7820154,rs10925644,1:238576412,T,G,rs10925644:0-35	29	91.5	0	35	35	rs10925644
chrX	42705071	42705099	seq_b,AX-11132034,Affx-7820154,rs10925644,1:238576412,T,G,rs10925644:0-28	28	100.0	0	28	28	rs10925644
chrX	86983665	86983693	seq_b,AX-11132034,Affx-7820154,rs10925644,1:238576412,T,G,rs10925644:0-28	24	92.9	0	28	28	rs10925644
chrX	145151333	145151376	seq_b,AX-11132060,Affx-7855531,rs10925941,1:239812538,A,G,rs10925941:15-58	27	81.4	15	58	43	rs10925941
chrX	90699627	90699655	seq_b,AX-11132060,Affx-7855531,rs10925941,1:239812538,A,G,rs10925941:15-43	26	96.5	15	43	28	rs10925941
chrX	47454399	47454427	seq_a,AX-11132104,Affx-7887048,rs10926366,1:241005801,T,G,rs10926366:0-28	28	100.0	0	28	28	rs10926366
chrX	25295634	25295661	seq_a,AX-11132104,Affx-7887048,rs10926366,1:241005801,T,G,rs10926366:0-27	23	92.6	0	27	27	rs10926366
chrX	142675620	142675640	seq_a,AX-11132104,Affx-7887048,rs10926366,1:241005801,T,G,rs10926366:40-60	20	100.0	40	60	20	rs10926366
chrX	40769135	40769162	seq_a,AX-11132104,Affx-7887048,rs10926366,1:241005801,T,G,rs10926366:0-27	27	100.0	0	27	27	rs10926366
chrX	79247578	79247740	seq_a,AX-11132104,Affx-7887048,rs10926366,1:241005801,T,G,rs10926366:0-29	28	100.0	0	29	29	rs10926366
chrX	127183310	127183478	seq_a,AX-11132104,Affx-7887048,rs10926366,1:241005801,T,G,rs10926366:0-27	26	100.0	0	27	27	rs10926366
chrX	69331266	69331286	seq_a,AX-11132104,Affx-7887048,rs10926366,1:241005801,T,G,rs10926366:40-60	20	100.0	40	60	20	rs10926366
chrX	47454399	47454427	seq_b,AX-11132104,Affx-7887048,rs10926366,1:241005801,T,G,rs10926366:0-28	28	100.0	0	28	28	rs10926366
chrX	25295634	25295661	seq_b,AX-11132104,Affx-7887048,rs10926366,1:241005801,T,G,rs10926366:0-27	23	92.6	0	27	27	rs10926366
chrX	142675620	142675640	seq_b,AX-11132104,Affx-7887048,rs10926366,1:241005801,T,G,rs10926366:40-60	20	100.0	40	60	20	rs10926366
chrX	40769135	40769162	seq_b,AX-11132104,Affx-7887048,rs10926366,1:241005801,T,G,rs10926366:0-27	27	100.0	0	27	27	rs10926366
chrX	79247578	79247740	seq_b,AX-11132104,Affx-7887048,rs10926366,1:241005801,T,G,rs10926366:0-29	28	100.0	0	29	29	rs10926366
chrX	127183310	127183478	seq_b,AX-11132104,Affx-7887048,rs10926366,1:241005801,T,G,rs10926366:0-27	26	100.0	0	27	27	rs10926366
chrX	69331266	69331286	seq_b,AX-11132104,Affx-7887048,rs10926366,1:241005801,T,G,rs10926366:40-60	20	100.0	40	60	20	rs10926366
chrX	42384489	42384511	seq_a,AX-11132105,Affx-7892061,rs10926391,1:241161151,A,G,rs10926391:0-22	20	95.5	0	22	22	rs10926391
chrX	42384489	42384511	seq_b,AX-11132105,Affx-7892061,rs10926391,1:241161151,A,G,rs10926391:0-22	20	95.5	0	22	22	rs10926391
chrX	85726812	85726878	seq_a,AX-11132130,Affx-7928149,rs10926669,1:242420888,A,C,rs10926669:0-71	47	80.4	0	71	71	rs10926669
chrX	8916394	8916451	seq_a,AX-11132130,Affx-7928149,rs10926669,1:242420888,A,C,rs10926669:0-62	42	80.8	0	62	62	rs10926669
chrX	24147694	24147751	seq_a,AX-11132130,Affx-7928149,rs10926669,1:242420888,A,C,rs10926669:0-62	40	78.9	0	62	62	rs10926669
chrX	133330139	133330196	seq_a,AX-11132130,Affx-7928149,rs10926669,1:242420888,A,C,rs10926669:0-59	38	84.8	0	59	59	rs10926669
chrX	32944523	32944566	seq_a,AX-11132130,Affx-7928149,rs10926669,1:242420888,A,C,rs10926669:23-71	34	76.8	23	71	48	rs10926669
chrX	4622004	4622069	seq_a,AX-11132130,Affx-7928149,rs10926669,1:242420888,A,C,rs10926669:0-70	36	75.0	0	70	70	rs10926669
chrX	147490924	147490958	seq_a,AX-11132130,Affx-7928149,rs10926669,1:242420888,A,C,rs10926669:0-34	28	91.2	0	34	34	rs10926669
chrX	38849970	38850016	seq_a,AX-11132130,Affx-7928149,rs10926669,1:242420888,A,C,rs10926669:0-59	33	67.4	0	59	59	rs10926669
chrX	144818772	144818798	seq_a,AX-11132130,Affx-7928149,rs10926669,1:242420888,A,C,rs10926669:42-68	24	96.2	42	68	26	rs10926669
chrX	70051590	70051615	seq_a,AX-11132130,Affx-7928149,rs10926669,1:242420888,A,C,rs10926669:46-71	23	96.0	46	71	25	rs10926669
chrX	29605608	29605636	seq_a,AX-11132130,Affx-7928149,rs10926669,1:242420888,A,C,rs10926669:41-71	25	82.2	41	71	30	rs10926669
chrX	46644614	46644634	seq_a,AX-11132130,Affx-7928149,rs10926669,1:242420888,A,C,rs10926669:42-62	20	100.0	42	62	20	rs10926669
chrX	97505381	97505446	seq_a,AX-11132130,Affx-7928149,rs10926669,1:242420888,A,C,rs10926669:1-71	42	78.6	1	71	70	rs10926669
chrX	102448094	102448151	seq_a,AX-11132130,Affx-7928149,rs10926669,1:242420888,A,C,rs10926669:0-62	38	78.0	0	62	62	rs10926669
chrX	27971257	27971305	seq_a,AX-11132130,Affx-7928149,rs10926669,1:242420888,A,C,rs10926669:18-71	35	80.5	18	71	53	rs10926669
chrX	18988480	18988528	seq_a,AX-11132130,Affx-7928149,rs10926669,1:242420888,A,C,rs10926669:18-71	34	80.0	18	71	53	rs10926669
chrX	45080261	45080294	seq_a,AX-11132130,Affx-7928149,rs10926669,1:242420888,A,C,rs10926669:19-62	32	75.8	19	62	43	rs10926669
chrX	30113671	30113702	seq_a,AX-11132130,Affx-7928149,rs10926669,1:242420888,A,C,rs10926669:40-71	27	93.6	40	71	31	rs10926669
chrX	81780660	81780692	seq_a,AX-11132130,Affx-7928149,rs10926669,1:242420888,A,C,rs10926669:35-62	26	100.0	35	62	27	rs10926669
chrX	150593823	150593843	seq_a,AX-11132130,Affx-7928149,rs10926669,1:242420888,A,C,rs10926669:42-62	20	100.0	42	62	20	rs10926669
chrX	102289399	102289419	seq_a,AX-11132130,Affx-7928149,rs10926669,1:242420888,A,C,rs10926669:42-62	20	100.0	42	62	20	rs10926669
chrX	85726812	85726878	seq_b,AX-11132130,Affx-7928149,rs10926669,1:242420888,A,C,rs10926669:0-71	47	80.4	0	71	71	rs10926669
chrX	8916394	8916451	seq_b,AX-11132130,Affx-7928149,rs10926669,1:242420888,A,C,rs10926669:0-62	42	80.8	0	62	62	rs10926669
chrX	133330139	133330196	seq_b,AX-11132130,Affx-7928149,rs10926669,1:242420888,A,C,rs10926669:0-59	38	84.8	0	59	59	rs10926669
chrX	32944523	32944566	seq_b,AX-11132130,Affx-7928149,rs10926669,1:242420888,A,C,rs10926669:23-71	34	76.8	23	71	48	rs10926669
chrX	4622004	4622069	seq_b,AX-11132130,Affx-7928149,rs10926669,1:242420888,A,C,rs10926669:0-70	36	75.0	0	70	70	rs10926669
chrX	147490924	147490958	seq_b,AX-11132130,Affx-7928149,rs10926669,1:242420888,A,C,rs10926669:0-34	28	91.2	0	34	34	rs10926669
chrX	38849970	38850016	seq_b,AX-11132130,Affx-7928149,rs10926669,1:242420888,A,C,rs10926669:0-59	33	67.4	0	59	59	rs10926669
chrX	144818772	144818798	seq_b,AX-11132130,Affx-7928149,rs10926669,1:242420888,A,C,rs10926669:42-68	24	96.2	42	68	26	rs10926669
chrX	70051590	70051615	seq_b,AX-11132130,Affx-7928149,rs10926669,1:242420888,A,C,rs10926669:46-71	23	96.0	46	71	25	rs10926669
chrX	29605608	29605636	seq_b,AX-11132130,Affx-7928149,rs10926669,1:242420888,A,C,rs10926669:41-71	25	82.2	41	71	30	rs10926669
chrX	46644614	46644634	seq_b,AX-11132130,Affx-7928149,rs10926669,1:242420888,A,C,rs10926669:42-62	20	100.0	42	62	20	rs10926669
chrX	97505381	97505446	seq_b,AX-11132130,Affx-7928149,rs10926669,1:242420888,A,C,rs10926669:1-71	42	78.6	1	71	70	rs10926669
chrX	102448094	102448151	seq_b,AX-11132130,Affx-7928149,rs10926669,1:242420888,A,C,rs10926669:0-62	38	78.0	0	62	62	rs10926669
chrX	27971257	27971305	seq_b,AX-11132130,Affx-7928149,rs10926669,1:242420888,A,C,rs10926669:18-71	35	80.5	18	71	53	rs10926669
chrX	18988480	18988528	seq_b,AX-11132130,Affx-7928149,rs10926669,1:242420888,A,C,rs10926669:18-71	34	80.0	18	71	53	rs10926669
chrX	45080261	45080294	seq_b,AX-11132130,Affx-7928149,rs10926669,1:242420888,A,C,rs10926669:19-62	32	75.8	19	62	43	rs10926669
chrX	30113671	30113702	seq_b,AX-11132130,Affx-7928149,rs10926669,1:242420888,A,C,rs10926669:40-71	27	93.6	40	71	31	rs10926669
chrX	81780660	81780691	seq_b,AX-11132130,Affx-7928149,rs10926669,1:242420888,A,C,rs10926669:36-62	25	100.0	36	62	26	rs10926669
chrX	150593823	150593843	seq_b,AX-11132130,Affx-7928149,rs10926669,1:242420888,A,C,rs10926669:42-62	20	100.0	42	62	20	rs10926669
chrX	102289399	102289419	seq_b,AX-11132130,Affx-7928149,rs10926669,1:242420888,A,C,rs10926669:42-62	20	100.0	42	62	20	rs10926669
chrX	35628749	35628791	seq_a,AX-11132131,Affx-7931659,rs10926713,1:242545344,T,G,rs10926713:36-63	24	96.2	36	63	27	rs10926713
chrX	35628749	35628792	seq_b,AX-11132131,Affx-7931659,rs10926713,1:242545344,T,G,rs10926713:35-63	25	96.3	35	63	28	rs10926713
chrX	130706014	130706035	seq_a,AX-11132133,Affx-7934264,rs10926748,1:242633878,T,C,rs10926748:8-29	21	100.0	8	29	21	rs10926748
chrX	130706014	130706035	seq_b,AX-11132133,Affx-7934264,rs10926748,1:242633878,T,C,rs10926748:8-29	21	100.0	8	29	21	rs10926748
chrX	142561449	142561475	seq_b,AX-11132133,Affx-7934264,rs10926748,1:242633878,T,C,rs10926748:13-36	22	100.0	13	36	23	rs10926748
chrX	15836807	15836827	seq_a,AX-11132153,Affx-7974407,rs10927101,1:244173872,A,C,rs10927101:31-51	20	100.0	31	51	20	rs10927101
chrY	1529829	1529864	seq_a,AX-11132186,Affx-5317266,rs10927543,1:15090541,A,G,rs10927543:0-35	35	100.0	0	35	35	rs10927543
chrY	799854	799892	seq_a,AX-11132186,Affx-5317266,rs10927543,1:15090541,A,G,rs10927543:0-38	32	92.2	0	38	38	rs10927543
chrY	5404227	5404265	seq_a,AX-11132186,Affx-5317266,rs10927543,1:15090541,A,G,rs10927543:0-38	32	92.2	0	38	38	rs10927543
chrY	9515733	9515767	seq_a,AX-11132186,Affx-5317266,rs10927543,1:15090541,A,G,rs10927543:0-34	32	97.1	0	34	34	rs10927543
chrY	2853727	2853764	seq_a,AX-11132186,Affx-5317266,rs10927543,1:15090541,A,G,rs10927543:0-37	31	91.9	0	37	37	rs10927543
chrY	1321089	1321120	seq_a,AX-11132186,Affx-5317266,rs10927543,1:15090541,A,G,rs10927543:0-31	29	96.8	0	31	31	rs10927543
chrY	5244464	5244495	seq_a,AX-11132186,Affx-5317266,rs10927543,1:15090541,A,G,rs10927543:0-31	29	96.8	0	31	31	rs10927543
chrY	19143384	19143417	seq_a,AX-11132186,Affx-5317266,rs10927543,1:15090541,A,G,rs10927543:0-33	29	94.0	0	33	33	rs10927543
chrY	1956290	1956324	seq_a,AX-11132186,Affx-5317266,rs10927543,1:15090541,A,G,rs10927543:0-34	28	91.2	0	34	34	rs10927543
chrY	17285240	17285282	seq_a,AX-11132186,Affx-5317266,rs10927543,1:15090541,A,G,rs10927543:10-57	33	81.1	10	57	47	rs10927543
chrY	3804248	3804277	seq_a,AX-11132186,Affx-5317266,rs10927543,1:15090541,A,G,rs10927543:0-29	27	96.6	0	29	29	rs10927543
chrY	4524581	4524610	seq_a,AX-11132186,Affx-5317266,rs10927543,1:15090541,A,G,rs10927543:0-29	27	96.6	0	29	29	rs10927543
chrY	5292978	5293007	seq_a,AX-11132186,Affx-5317266,rs10927543,1:15090541,A,G,rs10927543:0-29	27	96.6	0	29	29	rs10927543
chrY	15029734	15029763	seq_a,AX-11132186,Affx-5317266,rs10927543,1:15090541,A,G,rs10927543:0-29	27	96.6	0	29	29	rs10927543
chrY	18891143	18891172	seq_a,AX-11132186,Affx-5317266,rs10927543,1:15090541,A,G,rs10927543:0-29	27	96.6	0	29	29	rs10927543
chrY	59021187	59021216	seq_a,AX-11132186,Affx-5317266,rs10927543,1:15090541,A,G,rs10927543:0-29	27	96.6	0	29	29	rs10927543
chrX	118991405	118991445	seq_a,AX-11132186,Affx-5317266,rs10927543,1:15090541,A,G,rs10927543:0-40	36	95.0	0	40	40	rs10927543
chrX	1579829	1579864	seq_a,AX-11132186,Affx-5317266,rs10927543,1:15090541,A,G,rs10927543:0-35	35	100.0	0	35	35	rs10927543
chrX	9292337	9292375	seq_a,AX-11132186,Affx-5317266,rs10927543,1:15090541,A,G,rs10927543:0-38	34	94.8	0	38	38	rs10927543
chrX	13022281	13022319	seq_a,AX-11132186,Affx-5317266,rs10927543,1:15090541,A,G,rs10927543:0-38	34	94.8	0	38	38	rs10927543
chrX	23845866	23845900	seq_a,AX-11132186,Affx-5317266,rs10927543,1:15090541,A,G,rs10927543:0-34	34	100.0	0	34	34	rs10927543
chrX	68888671	68888709	seq_a,AX-11132186,Affx-5317266,rs10927543,1:15090541,A,G,rs10927543:0-38	34	94.8	0	38	38	rs10927543
chrX	94281151	94281189	seq_a,AX-11132186,Affx-5317266,rs10927543,1:15090541,A,G,rs10927543:0-38	34	94.8	0	38	38	rs10927543
chrX	98547591	98547629	seq_a,AX-11132186,Affx-5317266,rs10927543,1:15090541,A,G,rs10927543:0-38	34	94.8	0	38	38	rs10927543
chrX	131358833	131358871	seq_a,AX-11132186,Affx-5317266,rs10927543,1:15090541,A,G,rs10927543:0-38	34	94.8	0	38	38	rs10927543
chrX	136377385	136377423	seq_a,AX-11132186,Affx-5317266,rs10927543,1:15090541,A,G,rs10927543:0-38	34	94.8	0	38	38	rs10927543
chrX	134836929	134836966	seq_a,AX-11132186,Affx-5317266,rs10927543,1:15090541,A,G,rs10927543:0-37	33	94.6	0	37	37	rs10927543
chrX	849854	849892	seq_a,AX-11132186,Affx-5317266,rs10927543,1:15090541,A,G,rs10927543:0-38	32	92.2	0	38	38	rs10927543
chrX	10795576	10795610	seq_a,AX-11132186,Affx-5317266,rs10927543,1:15090541,A,G,rs10927543:0-34	32	97.1	0	34	34	rs10927543
chrX	35212105	35212143	seq_a,AX-11132186,Affx-5317266,rs10927543,1:15090541,A,G,rs10927543:0-38	32	92.2	0	38	38	rs10927543
chrX	44719065	44719103	seq_a,AX-11132186,Affx-5317266,rs10927543,1:15090541,A,G,rs10927543:0-38	32	92.2	0	38	38	rs10927543
chrX	52891457	52891491	seq_a,AX-11132186,Affx-5317266,rs10927543,1:15090541,A,G,rs10927543:0-34	32	97.1	0	34	34	rs10927543
chrY	7377272	7377327	seq_a,AX-11132186,Affx-5317266,rs10927543,1:15090541,A,G,rs10927543:0-55	39	85.5	0	55	55	rs10927543
chrY	3503140	3503178	seq_a,AX-11132186,Affx-5317266,rs10927543,1:15090541,A,G,rs10927543:0-38	32	92.2	0	38	38	rs10927543
chrY	6351889	6351923	seq_a,AX-11132186,Affx-5317266,rs10927543,1:15090541,A,G,rs10927543:0-34	32	97.1	0	34	34	rs10927543
chrY	15387843	15387881	seq_a,AX-11132186,Affx-5317266,rs10927543,1:15090541,A,G,rs10927543:0-38	32	92.2	0	38	38	rs10927543
chrY	4555265	4555313	seq_a,AX-11132186,Affx-5317266,rs10927543,1:15090541,A,G,rs10927543:0-52	35	77.8	0	52	52	rs10927543
chrY	1899703	1899731	seq_a,AX-11132186,Affx-5317266,rs10927543,1:15090541,A,G,rs10927543:0-28	28	100.0	0	28	28	rs10927543
chrY	2585106	2585144	seq_a,AX-11132186,Affx-5317266,rs10927543,1:15090541,A,G,rs10927543:0-38	28	86.9	0	38	38	rs10927543
chrY	14030254	14030284	seq_a,AX-11132186,Affx-5317266,rs10927543,1:15090541,A,G,rs10927543:0-30	28	96.7	0	30	30	rs10927543
chrY	15252530	15252558	seq_a,AX-11132186,Affx-5317266,rs10927543,1:15090541,A,G,rs10927543:0-28	28	100.0	0	28	28	rs10927543
chrY	1858223	1858253	seq_a,AX-11132186,Affx-5317266,rs10927543,1:15090541,A,G,rs10927543:0-30	26	93.4	0	30	30	rs10927543
chrY	18712708	18712736	seq_a,AX-11132186,Affx-5317266,rs10927543,1:15090541,A,G,rs10927543:0-28	26	96.5	0	28	28	rs10927543
chrY	1344014	1344041	seq_a,AX-11132186,Affx-5317266,rs10927543,1:15090541,A,G,rs10927543:1-28	25	96.3	1	28	27	rs10927543
chrY	27534006	27534035	seq_a,AX-11132186,Affx-5317266,rs10927543,1:15090541,A,G,rs10927543:9-38	25	93.2	9	38	29	rs10927543
chrY	18923708	18923737	seq_a,AX-11132186,Affx-5317266,rs10927543,1:15090541,A,G,rs10927543:0-29	25	93.2	0	29	29	rs10927543
chrY	21153234	21153260	seq_a,AX-11132186,Affx-5317266,rs10927543,1:15090541,A,G,rs10927543:0-26	24	96.2	0	26	26	rs10927543
chrY	18951414	18951442	seq_a,AX-11132186,Affx-5317266,rs10927543,1:15090541,A,G,rs10927543:0-28	24	92.9	0	28	28	rs10927543
chrX	109394704	109394765	seq_a,AX-11132186,Affx-5317266,rs10927543,1:15090541,A,G,rs10927543:0-63	40	77.1	0	63	63	rs10927543
chrX	30543619	30543657	seq_a,AX-11132186,Affx-5317266,rs10927543,1:15090541,A,G,rs10927543:0-38	36	97.4	0	38	38	rs10927543
chrX	95155355	95155393	seq_a,AX-11132186,Affx-5317266,rs10927543,1:15090541,A,G,rs10927543:0-38	36	97.4	0	38	38	rs10927543
chrX	132689574	132689612	seq_a,AX-11132186,Affx-5317266,rs10927543,1:15090541,A,G,rs10927543:0-38	36	97.4	0	38	38	rs10927543
chrX	112199263	112199592	seq_a,AX-11132186,Affx-5317266,rs10927543,1:15090541,A,G,rs10927543:0-71	47	89.9	0	71	71	rs10927543
chrX	140460440	140460479	seq_a,AX-11132186,Affx-5317266,rs10927543,1:15090541,A,G,rs10927543:0-39	35	94.9	0	39	39	rs10927543
chrX	150409329	150409375	seq_a,AX-11132186,Affx-5317266,rs10927543,1:15090541,A,G,rs10927543:0-57	39	77.8	0	57	57	rs10927543
chrX	24019639	24019677	seq_a,AX-11132186,Affx-5317266,rs10927543,1:15090541,A,G,rs10927543:0-38	34	94.8	0	38	38	rs10927543
chrX	26671929	26671967	seq_a,AX-11132186,Affx-5317266,rs10927543,1:15090541,A,G,rs10927543:0-38	34	94.8	0	38	38	rs10927543
chrX	36402174	36402212	seq_a,AX-11132186,Affx-5317266,rs10927543,1:15090541,A,G,rs10927543:0-38	34	94.8	0	38	38	rs10927543
chrX	153766860	153766898	seq_a,AX-11132186,Affx-5317266,rs10927543,1:15090541,A,G,rs10927543:0-38	34	94.8	0	38	38	rs10927543
chrX	41129614	41129649	seq_a,AX-11132186,Affx-5317266,rs10927543,1:15090541,A,G,rs10927543:0-35	33	97.2	0	35	35	rs10927543
chrX	43054120	43054159	seq_a,AX-11132186,Affx-5317266,rs10927543,1:15090541,A,G,rs10927543:0-39	33	92.4	0	39	39	rs10927543
chrX	69341915	69341954	seq_a,AX-11132186,Affx-5317266,rs10927543,1:15090541,A,G,rs10927543:0-39	33	92.4	0	39	39	rs10927543
chrX	144912465	144912500	seq_a,AX-11132186,Affx-5317266,rs10927543,1:15090541,A,G,rs10927543:0-35	33	97.2	0	35	35	rs10927543
chrX	9141961	9141995	seq_a,AX-11132186,Affx-5317266,rs10927543,1:15090541,A,G,rs10927543:0-34	32	97.1	0	34	34	rs10927543
chrY	1529829	1529867	seq_b,AX-11132186,Affx-5317266,rs10927543,1:15090541,A,G,rs10927543:0-38	38	100.0	0	38	38	rs10927543
chrY	1321089	1321127	seq_b,AX-11132186,Affx-5317266,rs10927543,1:15090541,A,G,rs10927543:0-38	34	94.8	0	38	38	rs10927543
chrY	5244464	5244502	seq_b,AX-11132186,Affx-5317266,rs10927543,1:15090541,A,G,rs10927543:0-38	34	94.8	0	38	38	rs10927543
chrY	4524581	4524619	seq_b,AX-11132186,Affx-5317266,rs10927543,1:15090541,A,G,rs10927543:0-38	32	92.2	0	38	38	rs10927543
chrY	5191498	5191536	seq_b,AX-11132186,Affx-5317266,rs10927543,1:15090541,A,G,rs10927543:0-38	32	92.2	0	38	38	rs10927543
chrY	9515733	9515767	seq_b,AX-11132186,Affx-5317266,rs10927543,1:15090541,A,G,rs10927543:0-34	32	97.1	0	34	34	rs10927543
chrY	59021187	59021225	seq_b,AX-11132186,Affx-5317266,rs10927543,1:15090541,A,G,rs10927543:0-38	32	92.2	0	38	38	rs10927543
chrY	17843351	17843389	seq_b,AX-11132186,Affx-5317266,rs10927543,1:15090541,A,G,rs10927543:0-38	30	89.5	0	38	38	rs10927543
chrY	19079506	19079535	seq_b,AX-11132186,Affx-5317266,rs10927543,1:15090541,A,G,rs10927543:9-38	29	100.0	9	38	29	rs10927543
chrY	19143384	19143417	seq_b,AX-11132186,Affx-5317266,rs10927543,1:15090541,A,G,rs10927543:0-33	29	94.0	0	33	33	rs10927543
chrY	799854	799884	seq_b,AX-11132186,Affx-5317266,rs10927543,1:15090541,A,G,rs10927543:0-30	28	96.7	0	30	30	rs10927543
chrY	1956290	1956324	seq_b,AX-11132186,Affx-5317266,rs10927543,1:15090541,A,G,rs10927543:0-34	28	91.2	0	34	34	rs10927543
chrY	2853727	2853758	seq_b,AX-11132186,Affx-5317266,rs10927543,1:15090541,A,G,rs10927543:0-31	27	93.6	0	31	31	rs10927543
chrY	3804248	3804277	seq_b,AX-11132186,Affx-5317266,rs10927543,1:15090541,A,G,rs10927543:0-29	27	96.6	0	29	29	rs10927543
chrY	5292978	5293007	seq_b,AX-11132186,Affx-5317266,rs10927543,1:15090541,A,G,rs10927543:0-29	27	96.6	0	29	29	rs10927543
chrY	5404227	5404256	seq_b,AX-11132186,Affx-5317266,rs10927543,1:15090541,A,G,rs10927543:0-29	27	96.6	0	29	29	rs10927543
chrX	1579829	1579867	seq_b,AX-11132186,Affx-5317266,rs10927543,1:15090541,A,G,rs10927543:0-38	38	100.0	0	38	38	rs10927543
chrX	54180259	54180305	seq_b,AX-11132186,Affx-5317266,rs10927543,1:15090541,A,G,rs10927543:0-55	41	80.0	0	55	55	rs10927543
chrX	89614413	89614452	seq_b,AX-11132186,Affx-5317266,rs10927543,1:15090541,A,G,rs10927543:0-39	35	94.9	0	39	39	rs10927543
chrX	123043141	123043180	seq_b,AX-11132186,Affx-5317266,rs10927543,1:15090541,A,G,rs10927543:0-39	35	94.9	0	39	39	rs10927543
chrX	1371089	1371127	seq_b,AX-11132186,Affx-5317266,rs10927543,1:15090541,A,G,rs10927543:0-38	34	94.8	0	38	38	rs10927543
chrX	10726788	10726841	seq_b,AX-11132186,Affx-5317266,rs10927543,1:15090541,A,G,rs10927543:0-66	41	74.6	0	66	66	rs10927543
chrX	23845866	23845900	seq_b,AX-11132186,Affx-5317266,rs10927543,1:15090541,A,G,rs10927543:0-34	34	100.0	0	34	34	rs10927543
chrX	40962307	40962345	seq_b,AX-11132186,Affx-5317266,rs10927543,1:15090541,A,G,rs10927543:0-38	34	94.8	0	38	38	rs10927543
chrX	41261479	41261517	seq_b,AX-11132186,Affx-5317266,rs10927543,1:15090541,A,G,rs10927543:0-38	34	94.8	0	38	38	rs10927543
chrX	47215544	47215582	seq_b,AX-11132186,Affx-5317266,rs10927543,1:15090541,A,G,rs10927543:0-38	34	94.8	0	38	38	rs10927543
chrX	50725219	50725257	seq_b,AX-11132186,Affx-5317266,rs10927543,1:15090541,A,G,rs10927543:0-38	34	94.8	0	38	38	rs10927543
chrX	71949592	71949644	seq_b,AX-11132186,Affx-5317266,rs10927543,1:15090541,A,G,rs10927543:0-57	39	80.9	0	57	57	rs10927543
chrX	88129128	88129166	seq_b,AX-11132186,Affx-5317266,rs10927543,1:15090541,A,G,rs10927543:0-38	34	94.8	0	38	38	rs10927543
chrX	91406451	91406489	seq_b,AX-11132186,Affx-5317266,rs10927543,1:15090541,A,G,rs10927543:0-38	34	94.8	0	38	38	rs10927543
chrX	13127774	13127813	seq_b,AX-11132186,Affx-5317266,rs10927543,1:15090541,A,G,rs10927543:0-39	33	92.4	0	39	39	rs10927543
chrX	4310224	4310262	seq_b,AX-11132186,Affx-5317266,rs10927543,1:15090541,A,G,rs10927543:0-38	32	92.2	0	38	38	rs10927543
chrY	7377272	7377327	seq_b,AX-11132186,Affx-5317266,rs10927543,1:15090541,A,G,rs10927543:0-55	37	83.7	0	55	55	rs10927543
chrY	6351889	6351923	seq_b,AX-11132186,Affx-5317266,rs10927543,1:15090541,A,G,rs10927543:0-34	32	97.1	0	34	34	rs10927543
chrY	1858213	1858253	seq_b,AX-11132186,Affx-5317266,rs10927543,1:15090541,A,G,rs10927543:0-40	30	87.5	0	40	40	rs10927543
chrY	1899703	1899731	seq_b,AX-11132186,Affx-5317266,rs10927543,1:15090541,A,G,rs10927543:0-28	28	100.0	0	28	28	rs10927543
chrY	3503148	3503178	seq_b,AX-11132186,Affx-5317266,rs10927543,1:15090541,A,G,rs10927543:0-30	28	96.7	0	30	30	rs10927543
chrY	14030254	14030284	seq_b,AX-11132186,Affx-5317266,rs10927543,1:15090541,A,G,rs10927543:0-30	28	96.7	0	30	30	rs10927543
chrY	15252530	15252558	seq_b,AX-11132186,Affx-5317266,rs10927543,1:15090541,A,G,rs10927543:0-28	28	100.0	0	28	28	rs10927543
chrY	15387853	15387881	seq_b,AX-11132186,Affx-5317266,rs10927543,1:15090541,A,G,rs10927543:0-28	26	96.5	0	28	28	rs10927543
chrY	18712708	18712736	seq_b,AX-11132186,Affx-5317266,rs10927543,1:15090541,A,G,rs10927543:0-28	26	96.5	0	28	28	rs10927543
chrY	1344014	1344041	seq_b,AX-11132186,Affx-5317266,rs10927543,1:15090541,A,G,rs10927543:1-28	25	96.3	1	28	27	rs10927543
chrY	18923708	18923737	seq_b,AX-11132186,Affx-5317266,rs10927543,1:15090541,A,G,rs10927543:0-29	25	93.2	0	29	29	rs10927543
chrY	2585115	2585144	seq_b,AX-11132186,Affx-5317266,rs10927543,1:15090541,A,G,rs10927543:0-29	25	93.2	0	29	29	rs10927543
chrY	21153234	21153260	seq_b,AX-11132186,Affx-5317266,rs10927543,1:15090541,A,G,rs10927543:0-26	24	96.2	0	26	26	rs10927543
chrY	18951414	18951442	seq_b,AX-11132186,Affx-5317266,rs10927543,1:15090541,A,G,rs10927543:0-28	24	92.9	0	28	28	rs10927543
chrY	14427135	14427163	seq_b,AX-11132186,Affx-5317266,rs10927543,1:15090541,A,G,rs10927543:0-28	24	92.9	0	28	28	rs10927543
chrY	4555285	4555313	seq_b,AX-11132186,Affx-5317266,rs10927543,1:15090541,A,G,rs10927543:0-28	24	92.9	0	28	28	rs10927543
chrX	79347330	79347388	seq_b,AX-11132186,Affx-5317266,rs10927543,1:15090541,A,G,rs10927543:0-57	42	92.0	0	57	57	rs10927543
chrX	144912462	144912500	seq_b,AX-11132186,Affx-5317266,rs10927543,1:15090541,A,G,rs10927543:0-38	36	97.4	0	38	38	rs10927543
chrX	12283949	12284004	seq_b,AX-11132186,Affx-5317266,rs10927543,1:15090541,A,G,rs10927543:0-56	40	87.5	0	56	56	rs10927543
chrX	96280368	96280407	seq_b,AX-11132186,Affx-5317266,rs10927543,1:15090541,A,G,rs10927543:0-39	35	94.9	0	39	39	rs10927543
chrX	23768100	23768138	seq_b,AX-11132186,Affx-5317266,rs10927543,1:15090541,A,G,rs10927543:0-38	34	94.8	0	38	38	rs10927543
chrX	30965063	30965101	seq_b,AX-11132186,Affx-5317266,rs10927543,1:15090541,A,G,rs10927543:0-38	34	94.8	0	38	38	rs10927543
chrX	41129613	41129649	seq_b,AX-11132186,Affx-5317266,rs10927543,1:15090541,A,G,rs10927543:0-36	34	97.3	0	36	36	rs10927543
chrX	74272020	74272058	seq_b,AX-11132186,Affx-5317266,rs10927543,1:15090541,A,G,rs10927543:0-38	34	94.8	0	38	38	rs10927543
chrX	84747263	84747301	seq_b,AX-11132186,Affx-5317266,rs10927543,1:15090541,A,G,rs10927543:0-38	34	94.8	0	38	38	rs10927543
chrX	152254063	152254101	seq_b,AX-11132186,Affx-5317266,rs10927543,1:15090541,A,G,rs10927543:0-38	34	94.8	0	38	38	rs10927543
chrX	152440435	152440473	seq_b,AX-11132186,Affx-5317266,rs10927543,1:15090541,A,G,rs10927543:0-38	34	94.8	0	38	38	rs10927543
chrX	30543622	30543657	seq_b,AX-11132186,Affx-5317266,rs10927543,1:15090541,A,G,rs10927543:0-35	33	97.2	0	35	35	rs10927543
chrX	113291460	113291499	seq_b,AX-11132186,Affx-5317266,rs10927543,1:15090541,A,G,rs10927543:0-39	33	92.4	0	39	39	rs10927543
chrX	132689577	132689612	seq_b,AX-11132186,Affx-5317266,rs10927543,1:15090541,A,G,rs10927543:0-35	33	97.2	0	35	35	rs10927543
chrX	9141961	9141995	seq_b,AX-11132186,Affx-5317266,rs10927543,1:15090541,A,G,rs10927543:0-34	32	97.1	0	34	34	rs10927543
chrX	24756049	24756087	seq_b,AX-11132186,Affx-5317266,rs10927543,1:15090541,A,G,rs10927543:0-38	32	92.2	0	38	38	rs10927543
chrX	139616417	139616445	seq_a,AX-11132188,Affx-5353998,rs10927567,1:15216378,T,C,rs10927567:16-44	26	96.5	16	44	28	rs10927567
chrX	10856695	10856732	seq_a,AX-11132188,Affx-5353998,rs10927567,1:15216378,T,C,rs10927567:7-44	33	94.6	7	44	37	rs10927567
chrX	11742965	11743020	seq_a,AX-11132188,Affx-5353998,rs10927567,1:15216378,T,C,rs10927567:0-41	33	92.4	0	41	41	rs10927567
chrX	10424339	10424373	seq_a,AX-11132188,Affx-5353998,rs10927567,1:15216378,T,C,rs10927567:10-44	28	91.2	10	44	34	rs10927567
chrX	10964633	10964665	seq_a,AX-11132188,Affx-5353998,rs10927567,1:15216378,T,C,rs10927567:10-42	26	90.7	10	42	32	rs10927567
chrX	45989533	45989562	seq_b,AX-11132188,Affx-5353998,rs10927567,1:15216378,T,C,rs10927567:16-45	25	93.2	16	45	29	rs10927567
chrX	107518155	107518187	seq_a,AX-11132189,Affx-4968659,rs10927575,1:13785516,C,G,rs10927575:40-71	24	96.2	40	71	31	rs10927575
chrX	107518155	107518187	seq_b,AX-11132189,Affx-4968659,rs10927575,1:13785516,C,G,rs10927575:40-71	24	96.2	40	71	31	rs10927575
chrY	3441855	3441875	seq_a,AX-11132223,Affx-18066812,rs10928113,2:142384387,A,G,rs10928113:51-71	20	100.0	51	71	20	rs10928113
chrX	138895470	138895490	seq_a,AX-11132223,Affx-18066812,rs10928113,2:142384387,A,G,rs10928113:51-71	20	100.0	51	71	20	rs10928113
chrX	89171657	89171677	seq_a,AX-11132223,Affx-18066812,rs10928113,2:142384387,A,G,rs10928113:51-71	20	100.0	51	71	20	rs10928113
chrY	3441855	3441875	seq_b,AX-11132223,Affx-18066812,rs10928113,2:142384387,A,G,rs10928113:51-71	20	100.0	51	71	20	rs10928113
chrX	138895470	138895490	seq_b,AX-11132223,Affx-18066812,rs10928113,2:142384387,A,G,rs10928113:51-71	20	100.0	51	71	20	rs10928113
chrX	89171657	89171677	seq_b,AX-11132223,Affx-18066812,rs10928113,2:142384387,A,G,rs10928113:51-71	20	100.0	51	71	20	rs10928113
chrX	105474441	105474462	seq_a,AX-11132225,Affx-18089476,rs10928150,2:143254723,A,G,rs10928150:25-46	21	100.0	25	46	21	rs10928150
chrX	63384994	63385014	seq_a,AX-11132225,Affx-18089476,rs10928150,2:143254723,A,G,rs10928150:24-44	20	100.0	24	44	20	rs10928150
chrX	149307640	149307688	seq_a,AX-11132251,Affx-17910951,rs10928542,2:136410299,A,G,rs10928542:21-69	30	94.2	21	69	48	rs10928542
chrX	83107200	83107236	seq_a,AX-11132251,Affx-17910951,rs10928542,2:136410299,A,G,rs10928542:29-62	26	91.0	29	62	33	rs10928542
chrX	149307640	149307688	seq_b,AX-11132251,Affx-17910951,rs10928542,2:136410299,A,G,rs10928542:21-69	30	94.2	21	69	48	rs10928542
chrX	83107200	83107236	seq_b,AX-11132251,Affx-17910951,rs10928542,2:136410299,A,G,rs10928542:29-62	25	90.4	29	62	33	rs10928542
chrX	77506810	77506830	seq_a,AX-11132293,Affx-19546943,rs10929112,2:236161982,T,C,rs10929112:39-59	20	100.0	39	59	20	rs10929112
chrX	115658604	115658630	seq_b,AX-11132293,Affx-19546943,rs10929112,2:236161982,T,C,rs10929112:32-56	23	100.0	32	56	24	rs10929112
chrX	77506810	77506830	seq_b,AX-11132293,Affx-19546943,rs10929112,2:236161982,T,C,rs10929112:39-59	20	100.0	39	59	20	rs10929112
chrX	54490948	54490970	seq_a,AX-11132301,Affx-19584801,rs10929189,2:237692770,T,C,rs10929189:6-28	22	100.0	6	28	22	rs10929189
chrX	54490948	54490970	seq_b,AX-11132301,Affx-19584801,rs10929189,2:237692770,T,C,rs10929189:6-28	22	100.0	6	28	22	rs10929189
chrX	149460855	149460883	seq_a,AX-11132460,Affx-18257248,rs10931370,2:153760349,A,G,rs10931370:31-55	23	100.0	31	55	24	rs10931370
chrX	108219734	108219796	seq_a,AX-11132469,Affx-18713334,rs10931480,2:191954047,A,G,rs10931480:9-71	46	87.1	9	71	62	rs10931480
chrX	137558180	137559035	seq_a,AX-11132469,Affx-18713334,rs10931480,2:191954047,A,G,rs10931480:0-57	51	96.5	0	57	57	rs10931480
chrX	154272874	154272936	seq_a,AX-11132469,Affx-18713334,rs10931480,2:191954047,A,G,rs10931480:9-71	40	82.3	9	71	62	rs10931480
chrX	35445805	35445852	seq_a,AX-11132469,Affx-18713334,rs10931480,2:191954047,A,G,rs10931480:5-52	33	85.2	5	52	47	rs10931480
chrX	16895740	16895773	seq_a,AX-11132469,Affx-18713334,rs10931480,2:191954047,A,G,rs10931480:1-34	31	97.0	1	34	33	rs10931480
chrX	134600545	134600606	seq_a,AX-11132469,Affx-18713334,rs10931480,2:191954047,A,G,rs10931480:9-71	37	82.4	9	71	62	rs10931480
chrX	19499785	19499834	seq_a,AX-11132469,Affx-18713334,rs10931480,2:191954047,A,G,rs10931480:11-60	27	77.6	11	60	49	rs10931480
chrX	44076350	44076378	seq_a,AX-11132469,Affx-18713334,rs10931480,2:191954047,A,G,rs10931480:5-33	26	96.5	5	33	28	rs10931480
chrX	67467852	67468199	seq_a,AX-11132469,Affx-18713334,rs10931480,2:191954047,A,G,rs10931480:0-33	30	97.0	0	33	33	rs10931480
chrX	16399790	16400064	seq_a,AX-11132469,Affx-18713334,rs10931480,2:191954047,A,G,rs10931480:0-32	29	96.9	0	32	32	rs10931480
chrX	18657520	18657561	seq_a,AX-11132469,Affx-18713334,rs10931480,2:191954047,A,G,rs10931480:11-52	25	80.5	11	52	41	rs10931480
chrX	74312633	74312660	seq_a,AX-11132469,Affx-18713334,rs10931480,2:191954047,A,G,rs10931480:7-34	25	96.3	7	34	27	rs10931480
chrX	53379063	53379089	seq_a,AX-11132469,Affx-18713334,rs10931480,2:191954047,A,G,rs10931480:7-33	24	96.2	7	33	26	rs10931480
chrX	94500529	94500555	seq_a,AX-11132469,Affx-18713334,rs10931480,2:191954047,A,G,rs10931480:7-33	24	96.2	7	33	26	rs10931480
chrX	96071458	96071484	seq_a,AX-11132469,Affx-18713334,rs10931480,2:191954047,A,G,rs10931480:7-33	24	96.2	7	33	26	rs10931480
chrX	72214884	72214909	seq_a,AX-11132469,Affx-18713334,rs10931480,2:191954047,A,G,rs10931480:7-32	23	96.0	7	32	25	rs10931480
chrX	20768706	20768776	seq_a,AX-11132469,Affx-18713334,rs10931480,2:191954047,A,G,rs10931480:1-71	48	84.3	1	71	70	rs10931480
chrX	110020801	110020863	seq_a,AX-11132469,Affx-18713334,rs10931480,2:191954047,A,G,rs10931480:1-63	46	87.1	1	63	62	rs10931480
chrX	127578478	127578601	seq_a,AX-11132469,Affx-18713334,rs10931480,2:191954047,A,G,rs10931480:0-71	47	85.3	0	71	71	rs10931480
chrX	63276392	63276449	seq_a,AX-11132469,Affx-18713334,rs10931480,2:191954047,A,G,rs10931480:0-52	37	86.3	0	52	52	rs10931480
chrX	36513013	36513063	seq_a,AX-11132469,Affx-18713334,rs10931480,2:191954047,A,G,rs10931480:2-52	34	84.0	2	52	50	rs10931480
chrX	50663354	50663395	seq_a,AX-11132469,Affx-18713334,rs10931480,2:191954047,A,G,rs10931480:11-52	31	87.9	11	52	41	rs10931480
chrX	65339991	65340030	seq_a,AX-11132469,Affx-18713334,rs10931480,2:191954047,A,G,rs10931480:10-49	31	89.8	10	49	39	rs10931480
chrX	44579462	44579505	seq_a,AX-11132469,Affx-18713334,rs10931480,2:191954047,A,G,rs10931480:9-52	29	83.8	9	52	43	rs10931480
chrX	130977476	130977516	seq_a,AX-11132469,Affx-18713334,rs10931480,2:191954047,A,G,rs10931480:9-49	28	85.0	9	49	40	rs10931480
chrX	35085234	35085416	seq_a,AX-11132469,Affx-18713334,rs10931480,2:191954047,A,G,rs10931480:0-33	30	97.0	0	33	33	rs10931480
chrX	78445903	78445974	seq_a,AX-11132469,Affx-18713334,rs10931480,2:191954047,A,G,rs10931480:0-32	29	96.9	0	32	32	rs10931480
chrX	149211202	149211226	seq_a,AX-11132469,Affx-18713334,rs10931480,2:191954047,A,G,rs10931480:1-25	24	100.0	1	25	24	rs10931480
chrX	26748254	26748279	seq_a,AX-11132469,Affx-18713334,rs10931480,2:191954047,A,G,rs10931480:8-33	23	96.0	8	33	25	rs10931480
chrX	101898504	101898526	seq_a,AX-11132469,Affx-18713334,rs10931480,2:191954047,A,G,rs10931480:8-30	22	100.0	8	30	22	rs10931480
chrX	94248649	94248672	seq_a,AX-11132469,Affx-18713334,rs10931480,2:191954047,A,G,rs10931480:7-30	21	95.7	7	30	23	rs10931480
chrX	108009598	108009618	seq_a,AX-11132469,Affx-18713334,rs10931480,2:191954047,A,G,rs10931480:7-27	20	100.0	7	27	20	rs10931480
chrX	108219734	108219796	seq_b,AX-11132469,Affx-18713334,rs10931480,2:191954047,A,G,rs10931480:9-71	44	85.5	9	71	62	rs10931480
chrX	53379063	53379127	seq_b,AX-11132469,Affx-18713334,rs10931480,2:191954047,A,G,rs10931480:7-71	38	79.7	7	71	64	rs10931480
chrX	137558180	137558602	seq_b,AX-11132469,Affx-18713334,rs10931480,2:191954047,A,G,rs10931480:0-49	42	93.9	0	49	49	rs10931480
chrX	154272874	154272936	seq_b,AX-11132469,Affx-18713334,rs10931480,2:191954047,A,G,rs10931480:9-71	38	80.7	9	71	62	rs10931480
chrX	53685905	53685949	seq_b,AX-11132469,Affx-18713334,rs10931480,2:191954047,A,G,rs10931480:8-52	34	88.7	8	52	44	rs10931480
chrX	16895740	16895773	seq_b,AX-11132469,Affx-18713334,rs10931480,2:191954047,A,G,rs10931480:1-34	31	97.0	1	34	33	rs10931480
chrX	35445805	35445852	seq_b,AX-11132469,Affx-18713334,rs10931480,2:191954047,A,G,rs10931480:5-52	31	83.0	5	52	47	rs10931480
chrX	134600545	134600606	seq_b,AX-11132469,Affx-18713334,rs10931480,2:191954047,A,G,rs10931480:9-71	37	82.4	9	71	62	rs10931480
chrX	19499785	19499834	seq_b,AX-11132469,Affx-18713334,rs10931480,2:191954047,A,G,rs10931480:11-60	29	79.6	11	60	49	rs10931480
chrX	18657520	18657561	seq_b,AX-11132469,Affx-18713334,rs10931480,2:191954047,A,G,rs10931480:11-52	27	83.0	11	52	41	rs10931480
chrX	44076350	44076378	seq_b,AX-11132469,Affx-18713334,rs10931480,2:191954047,A,G,rs10931480:5-33	26	96.5	5	33	28	rs10931480
chrX	67467852	67468199	seq_b,AX-11132469,Affx-18713334,rs10931480,2:191954047,A,G,rs10931480:0-33	30	97.0	0	33	33	rs10931480
chrX	16399790	16400064	seq_b,AX-11132469,Affx-18713334,rs10931480,2:191954047,A,G,rs10931480:0-32	29	96.9	0	32	32	rs10931480
chrX	74312633	74312660	seq_b,AX-11132469,Affx-18713334,rs10931480,2:191954047,A,G,rs10931480:7-34	25	96.3	7	34	27	rs10931480
chrX	94500529	94500555	seq_b,AX-11132469,Affx-18713334,rs10931480,2:191954047,A,G,rs10931480:7-33	24	96.2	7	33	26	rs10931480
chrX	96071458	96071484	seq_b,AX-11132469,Affx-18713334,rs10931480,2:191954047,A,G,rs10931480:7-33	24	96.2	7	33	26	rs10931480
chrX	20768706	20768776	seq_b,AX-11132469,Affx-18713334,rs10931480,2:191954047,A,G,rs10931480:1-71	46	82.9	1	71	70	rs10931480
chrX	127578478	127578601	seq_b,AX-11132469,Affx-18713334,rs10931480,2:191954047,A,G,rs10931480:0-71	47	85.3	0	71	71	rs10931480
chrX	63276392	63276449	seq_b,AX-11132469,Affx-18713334,rs10931480,2:191954047,A,G,rs10931480:0-52	35	84.4	0	52	52	rs10931480
chrX	36513013	36513063	seq_b,AX-11132469,Affx-18713334,rs10931480,2:191954047,A,G,rs10931480:2-52	32	82.0	2	52	50	rs10931480
chrX	44579462	44579505	seq_b,AX-11132469,Affx-18713334,rs10931480,2:191954047,A,G,rs10931480:9-52	29	83.8	9	52	43	rs10931480
chrX	50663354	50663395	seq_b,AX-11132469,Affx-18713334,rs10931480,2:191954047,A,G,rs10931480:11-52	29	85.4	11	52	41	rs10931480
chrX	65339991	65340030	seq_b,AX-11132469,Affx-18713334,rs10931480,2:191954047,A,G,rs10931480:10-49	29	87.2	10	49	39	rs10931480
chrX	35085234	35085416	seq_b,AX-11132469,Affx-18713334,rs10931480,2:191954047,A,G,rs10931480:0-33	30	97.0	0	33	33	rs10931480
chrX	78445903	78445974	seq_b,AX-11132469,Affx-18713334,rs10931480,2:191954047,A,G,rs10931480:0-32	29	96.9	0	32	32	rs10931480
chrX	149211202	149211226	seq_b,AX-11132469,Affx-18713334,rs10931480,2:191954047,A,G,rs10931480:1-25	24	100.0	1	25	24	rs10931480
chrX	26748254	26748279	seq_b,AX-11132469,Affx-18713334,rs10931480,2:191954047,A,G,rs10931480:8-33	23	96.0	8	33	25	rs10931480
chrX	101898504	101898526	seq_b,AX-11132469,Affx-18713334,rs10931480,2:191954047,A,G,rs10931480:8-30	22	100.0	8	30	22	rs10931480
chrX	77551140	77551172	seq_b,AX-11132469,Affx-18713334,rs10931480,2:191954047,A,G,rs10931480:1-33	22	84.4	1	33	32	rs10931480
chrX	115263573	115263596	seq_b,AX-11132469,Affx-18713334,rs10931480,2:191954047,A,G,rs10931480:1-24	21	95.7	1	24	23	rs10931480
chrX	94248649	94248672	seq_b,AX-11132469,Affx-18713334,rs10931480,2:191954047,A,G,rs10931480:7-30	21	95.7	7	30	23	rs10931480
chrX	108009598	108009618	seq_b,AX-11132469,Affx-18713334,rs10931480,2:191954047,A,G,rs10931480:7-27	20	100.0	7	27	20	rs10931480
chrX	118653917	118653942	seq_b,AX-11132472,Affx-18719761,rs10931507,2:192468143,T,C,rs10931507:31-56	23	96.0	31	56	25	rs10931507
chrX	56568722	56568750	seq_a,AX-11132494,Affx-18828902,rs10931897,2:201162520,T,C,rs10931897:19-71	27	60.8	19	71	52	rs10931897
chrX	99998732	99998758	seq_a,AX-11132494,Affx-18828902,rs10931897,2:201162520,T,C,rs10931897:0-26	24	96.2	0	26	26	rs10931897
chrX	125902931	125902954	seq_a,AX-11132494,Affx-18828902,rs10931897,2:201162520,T,C,rs10931897:0-23	23	100.0	0	23	23	rs10931897
chrX	38475504	38475525	seq_a,AX-11132494,Affx-18828902,rs10931897,2:201162520,T,C,rs10931897:0-21	21	100.0	0	21	21	rs10931897
chrX	56568722	56568750	seq_b,AX-11132494,Affx-18828902,rs10931897,2:201162520,T,C,rs10931897:19-71	27	60.8	19	71	52	rs10931897
chrX	99998732	99998758	seq_b,AX-11132494,Affx-18828902,rs10931897,2:201162520,T,C,rs10931897:0-26	24	96.2	0	26	26	rs10931897
chrX	125902931	125902954	seq_b,AX-11132494,Affx-18828902,rs10931897,2:201162520,T,C,rs10931897:0-23	23	100.0	0	23	23	rs10931897
chrX	38475504	38475525	seq_b,AX-11132494,Affx-18828902,rs10931897,2:201162520,T,C,rs10931897:0-21	21	100.0	0	21	21	rs10931897
chrX	142508733	142508788	seq_a,AX-11132535,Affx-18908476,rs10932192,2:208324368,A,G,rs10932192:4-54	37	93.1	4	54	50	rs10932192
chrX	154605944	154605971	seq_b,AX-11132572,Affx-19047917,rs10932631,2:216779667,A,G,rs10932631:34-61	24	96.2	34	61	27	rs10932631
chrY	17020757	17020800	seq_a,AX-11132573,Affx-19054507,rs10932647,2:217015284,T,C,rs10932647:20-63	31	86.1	20	63	43	rs10932647
chrX	49466009	49466057	seq_a,AX-11132573,Affx-19054507,rs10932647,2:217015284,T,C,rs10932647:20-68	36	87.5	20	68	48	rs10932647
chrX	102736745	102736785	seq_a,AX-11132573,Affx-19054507,rs10932647,2:217015284,T,C,rs10932647:20-60	34	92.5	20	60	40	rs10932647
chrX	11347950	11348117	seq_a,AX-11132573,Affx-19054507,rs10932647,2:217015284,T,C,rs10932647:32-71	36	97.5	32	71	39	rs10932647
chrX	50562005	50562039	seq_a,AX-11132573,Affx-19054507,rs10932647,2:217015284,T,C,rs10932647:37-71	30	94.2	37	71	34	rs10932647
chrX	97155841	97155871	seq_a,AX-11132573,Affx-19054507,rs10932647,2:217015284,T,C,rs10932647:41-71	24	90.0	41	71	30	rs10932647
chrX	49848855	49848885	seq_a,AX-11132573,Affx-19054507,rs10932647,2:217015284,T,C,rs10932647:41-71	24	90.0	41	71	30	rs10932647
chrX	63230100	63230123	seq_a,AX-11132573,Affx-19054507,rs10932647,2:217015284,T,C,rs10932647:37-60	23	100.0	37	60	23	rs10932647
chrX	153342185	153342205	seq_a,AX-11132573,Affx-19054507,rs10932647,2:217015284,T,C,rs10932647:40-60	20	100.0	40	60	20	rs10932647
chrY	4160817	4160842	seq_a,AX-11132573,Affx-19054507,rs10932647,2:217015284,T,C,rs10932647:46-71	23	96.0	46	71	25	rs10932647
chrX	19976725	19976776	seq_a,AX-11132573,Affx-19054507,rs10932647,2:217015284,T,C,rs10932647:20-71	39	88.3	20	71	51	rs10932647
chrX	73311692	73311743	seq_a,AX-11132573,Affx-19054507,rs10932647,2:217015284,T,C,rs10932647:20-71	39	88.3	20	71	51	rs10932647
chrX	92908472	92908522	seq_a,AX-11132573,Affx-19054507,rs10932647,2:217015284,T,C,rs10932647:20-70	38	88.0	20	70	50	rs10932647
chrX	104855535	104855586	seq_a,AX-11132573,Affx-19054507,rs10932647,2:217015284,T,C,rs10932647:20-71	37	86.3	20	71	51	rs10932647
chrX	5021986	5022025	seq_a,AX-11132573,Affx-19054507,rs10932647,2:217015284,T,C,rs10932647:32-71	31	89.8	32	71	39	rs10932647
chrX	133485781	133485813	seq_a,AX-11132573,Affx-19054507,rs10932647,2:217015284,T,C,rs10932647:39-71	28	93.8	39	71	32	rs10932647
chrX	68228735	68228769	seq_a,AX-11132573,Affx-19054507,rs10932647,2:217015284,T,C,rs10932647:37-71	26	88.3	37	71	34	rs10932647
chrX	116659874	116659902	seq_a,AX-11132573,Affx-19054507,rs10932647,2:217015284,T,C,rs10932647:32-60	26	96.5	32	60	28	rs10932647
chrX	122453050	122453079	seq_a,AX-11132573,Affx-19054507,rs10932647,2:217015284,T,C,rs10932647:32-61	25	93.2	32	61	29	rs10932647
chrX	154775400	154775426	seq_a,AX-11132573,Affx-19054507,rs10932647,2:217015284,T,C,rs10932647:45-71	24	96.2	45	71	26	rs10932647
chrX	114119857	114119883	seq_a,AX-11132573,Affx-19054507,rs10932647,2:217015284,T,C,rs10932647:45-71	24	96.2	45	71	26	rs10932647
chrX	41033283	41033309	seq_a,AX-11132573,Affx-19054507,rs10932647,2:217015284,T,C,rs10932647:37-63	24	96.2	37	63	26	rs10932647
chrX	37283203	37283229	seq_a,AX-11132573,Affx-19054507,rs10932647,2:217015284,T,C,rs10932647:37-63	24	96.2	37	63	26	rs10932647
chrX	28437921	28437947	seq_a,AX-11132573,Affx-19054507,rs10932647,2:217015284,T,C,rs10932647:45-71	24	96.2	45	71	26	rs10932647
chrX	97150242	97150281	seq_a,AX-11132573,Affx-19054507,rs10932647,2:217015284,T,C,rs10932647:20-63	28	76.5	20	63	43	rs10932647
chrX	51559615	51559640	seq_a,AX-11132573,Affx-19054507,rs10932647,2:217015284,T,C,rs10932647:38-63	23	96.0	38	63	25	rs10932647
chrX	49466009	49466057	seq_b,AX-11132573,Affx-19054507,rs10932647,2:217015284,T,C,rs10932647:20-68	38	89.6	20	68	48	rs10932647
chrX	102736745	102736785	seq_b,AX-11132573,Affx-19054507,rs10932647,2:217015284,T,C,rs10932647:20-60	32	90.0	20	60	40	rs10932647
chrX	50562005	50562039	seq_b,AX-11132573,Affx-19054507,rs10932647,2:217015284,T,C,rs10932647:37-71	30	94.2	37	71	34	rs10932647
chrX	11347955	11348117	seq_b,AX-11132573,Affx-19054507,rs10932647,2:217015284,T,C,rs10932647:37-71	33	100.0	37	71	34	rs10932647
chrX	97155841	97155871	seq_b,AX-11132573,Affx-19054507,rs10932647,2:217015284,T,C,rs10932647:41-71	24	90.0	41	71	30	rs10932647
chrX	49848855	49848885	seq_b,AX-11132573,Affx-19054507,rs10932647,2:217015284,T,C,rs10932647:41-71	24	90.0	41	71	30	rs10932647
chrX	63230100	63230123	seq_b,AX-11132573,Affx-19054507,rs10932647,2:217015284,T,C,rs10932647:37-60	23	100.0	37	60	23	rs10932647
chrX	153342185	153342205	seq_b,AX-11132573,Affx-19054507,rs10932647,2:217015284,T,C,rs10932647:40-60	20	100.0	40	60	20	rs10932647
chrX	130968143	130968163	seq_b,AX-11132573,Affx-19054507,rs10932647,2:217015284,T,C,rs10932647:43-63	20	100.0	43	63	20	rs10932647
chrY	4160817	4160842	seq_b,AX-11132573,Affx-19054507,rs10932647,2:217015284,T,C,rs10932647:46-71	23	96.0	46	71	25	rs10932647
chrX	19976725	19976776	seq_b,AX-11132573,Affx-19054507,rs10932647,2:217015284,T,C,rs10932647:20-71	37	86.3	20	71	51	rs10932647
chrX	73311692	73311743	seq_b,AX-11132573,Affx-19054507,rs10932647,2:217015284,T,C,rs10932647:20-71	37	86.3	20	71	51	rs10932647
chrX	92908472	92908522	seq_b,AX-11132573,Affx-19054507,rs10932647,2:217015284,T,C,rs10932647:20-70	36	86.0	20	70	50	rs10932647
chrX	104855535	104855586	seq_b,AX-11132573,Affx-19054507,rs10932647,2:217015284,T,C,rs10932647:20-71	35	84.4	20	71	51	rs10932647
chrX	5021986	5022020	seq_b,AX-11132573,Affx-19054507,rs10932647,2:217015284,T,C,rs10932647:37-71	28	91.2	37	71	34	rs10932647
chrX	133485781	133485813	seq_b,AX-11132573,Affx-19054507,rs10932647,2:217015284,T,C,rs10932647:39-71	28	93.8	39	71	32	rs10932647
chrX	37283203	37283234	seq_b,AX-11132573,Affx-19054507,rs10932647,2:217015284,T,C,rs10932647:32-63	27	93.6	32	63	31	rs10932647
chrX	68228735	68228769	seq_b,AX-11132573,Affx-19054507,rs10932647,2:217015284,T,C,rs10932647:37-71	26	88.3	37	71	34	rs10932647
chrX	28437921	28437947	seq_b,AX-11132573,Affx-19054507,rs10932647,2:217015284,T,C,rs10932647:45-71	24	96.2	45	71	26	rs10932647
chrX	154775400	154775426	seq_b,AX-11132573,Affx-19054507,rs10932647,2:217015284,T,C,rs10932647:45-71	24	96.2	45	71	26	rs10932647
chrX	114119857	114119883	seq_b,AX-11132573,Affx-19054507,rs10932647,2:217015284,T,C,rs10932647:45-71	24	96.2	45	71	26	rs10932647
chrX	41033283	41033309	seq_b,AX-11132573,Affx-19054507,rs10932647,2:217015284,T,C,rs10932647:37-63	24	96.2	37	63	26	rs10932647
chrX	116659874	116659897	seq_b,AX-11132573,Affx-19054507,rs10932647,2:217015284,T,C,rs10932647:37-60	23	100.0	37	60	23	rs10932647
chrX	97150242	97150281	seq_b,AX-11132573,Affx-19054507,rs10932647,2:217015284,T,C,rs10932647:20-63	28	76.5	20	63	43	rs10932647
chrX	51559615	51559640	seq_b,AX-11132573,Affx-19054507,rs10932647,2:217015284,T,C,rs10932647:38-63	23	96.0	38	63	25	rs10932647
chrX	122453050	122453074	seq_b,AX-11132573,Affx-19054507,rs10932647,2:217015284,T,C,rs10932647:37-61	22	95.9	37	61	24	rs10932647
chrX	96302240	96302266	seq_b,AX-11132627,Affx-19340640,rs10933168,2:227971876,T,C,rs10933168:14-38	23	100.0	14	38	24	rs10933168
chrX	128605988	128606011	seq_a,AX-11132636,Affx-6959126,rs1093325,12:117695320,T,C,rs1093325:30-53	21	95.7	30	53	23	rs1093325
chrY	5825425	5825496	seq_a,AX-11132641,Affx-18303802,rs10933271,2:157783439,T,C,rs10933271:0-71	41	78.9	0	71	71	rs10933271
chrY	3024364	3024395	seq_a,AX-11132641,Affx-18303802,rs10933271,2:157783439,T,C,rs10933271:40-71	31	100.0	40	71	31	rs10933271
chrY	3755549	3755580	seq_a,AX-11132641,Affx-18303802,rs10933271,2:157783439,T,C,rs10933271:40-71	29	96.8	40	71	31	rs10933271
chrY	4948042	4948071	seq_a,AX-11132641,Affx-18303802,rs10933271,2:157783439,T,C,rs10933271:42-71	29	100.0	42	71	29	rs10933271
chrY	4603589	4603619	seq_a,AX-11132641,Affx-18303802,rs10933271,2:157783439,T,C,rs10933271:41-71	28	96.7	41	71	30	rs10933271
chrY	5549890	5549920	seq_a,AX-11132641,Affx-18303802,rs10933271,2:157783439,T,C,rs10933271:41-71	28	96.7	41	71	30	rs10933271
chrY	19643172	19643202	seq_a,AX-11132641,Affx-18303802,rs10933271,2:157783439,T,C,rs10933271:40-70	28	96.7	40	70	30	rs10933271
chrY	5679439	5679468	seq_a,AX-11132641,Affx-18303802,rs10933271,2:157783439,T,C,rs10933271:42-71	27	96.6	42	71	29	rs10933271
chrY	4458802	4458829	seq_a,AX-11132641,Affx-18303802,rs10933271,2:157783439,T,C,rs10933271:43-70	27	100.0	43	70	27	rs10933271
chrY	3014427	3014456	seq_a,AX-11132641,Affx-18303802,rs10933271,2:157783439,T,C,rs10933271:42-71	27	96.6	42	71	29	rs10933271
chrY	3768802	3768830	seq_a,AX-11132641,Affx-18303802,rs10933271,2:157783439,T,C,rs10933271:40-68	26	96.5	40	68	28	rs10933271
chrY	21436326	21436355	seq_a,AX-11132641,Affx-18303802,rs10933271,2:157783439,T,C,rs10933271:42-71	25	93.2	42	71	29	rs10933271
chrY	5991267	5991292	seq_a,AX-11132641,Affx-18303802,rs10933271,2:157783439,T,C,rs10933271:46-71	25	100.0	46	71	25	rs10933271
chrY	17716714	17716739	seq_a,AX-11132641,Affx-18303802,rs10933271,2:157783439,T,C,rs10933271:46-71	23	96.0	46	71	25	rs10933271
chrY	3088180	3088201	seq_a,AX-11132641,Affx-18303802,rs10933271,2:157783439,T,C,rs10933271:50-71	21	100.0	50	71	21	rs10933271
chrY	3030101	3030122	seq_a,AX-11132641,Affx-18303802,rs10933271,2:157783439,T,C,rs10933271:42-63	21	100.0	42	63	21	rs10933271
chrX	150474575	150474646	seq_a,AX-11132641,Affx-18303802,rs10933271,2:157783439,T,C,rs10933271:0-71	45	81.7	0	71	71	rs10933271
chrX	21409984	21410055	seq_a,AX-11132641,Affx-18303802,rs10933271,2:157783439,T,C,rs10933271:0-71	43	80.3	0	71	71	rs10933271
chrX	81389950	81390020	seq_a,AX-11132641,Affx-18303802,rs10933271,2:157783439,T,C,rs10933271:0-70	42	80.0	0	70	70	rs10933271
chrX	92095641	92095712	seq_a,AX-11132641,Affx-18303802,rs10933271,2:157783439,T,C,rs10933271:0-71	41	78.9	0	71	71	rs10933271
chrX	126108155	126108225	seq_a,AX-11132641,Affx-18303802,rs10933271,2:157783439,T,C,rs10933271:0-70	38	77.2	0	70	70	rs10933271
chrX	36526586	36526657	seq_a,AX-11132641,Affx-18303802,rs10933271,2:157783439,T,C,rs10933271:0-71	37	76.1	0	71	71	rs10933271
chrX	29592882	29592945	seq_a,AX-11132641,Affx-18303802,rs10933271,2:157783439,T,C,rs10933271:0-71	40	81.0	0	71	71	rs10933271
chrX	21049334	21049365	seq_a,AX-11132641,Affx-18303802,rs10933271,2:157783439,T,C,rs10933271:40-71	31	100.0	40	71	31	rs10933271
chrX	21162832	21162863	seq_a,AX-11132641,Affx-18303802,rs10933271,2:157783439,T,C,rs10933271:40-71	31	100.0	40	71	31	rs10933271
chrX	26162737	26162768	seq_a,AX-11132641,Affx-18303802,rs10933271,2:157783439,T,C,rs10933271:40-71	31	100.0	40	71	31	rs10933271
chrX	67162170	67162201	seq_a,AX-11132641,Affx-18303802,rs10933271,2:157783439,T,C,rs10933271:40-71	31	100.0	40	71	31	rs10933271
chrX	75046202	75046233	seq_a,AX-11132641,Affx-18303802,rs10933271,2:157783439,T,C,rs10933271:40-71	31	100.0	40	71	31	rs10933271
chrX	75888861	75888892	seq_a,AX-11132641,Affx-18303802,rs10933271,2:157783439,T,C,rs10933271:40-71	31	100.0	40	71	31	rs10933271
chrX	81768296	81768327	seq_a,AX-11132641,Affx-18303802,rs10933271,2:157783439,T,C,rs10933271:40-71	31	100.0	40	71	31	rs10933271
chrX	86565052	86565083	seq_a,AX-11132641,Affx-18303802,rs10933271,2:157783439,T,C,rs10933271:40-71	31	100.0	40	71	31	rs10933271
chrX	88755446	88755477	seq_a,AX-11132641,Affx-18303802,rs10933271,2:157783439,T,C,rs10933271:40-71	31	100.0	40	71	31	rs10933271
chrY	59315529	59315560	seq_a,AX-11132641,Affx-18303802,rs10933271,2:157783439,T,C,rs10933271:40-71	31	100.0	40	71	31	rs10933271
chrY	5422294	5422325	seq_a,AX-11132641,Affx-18303802,rs10933271,2:157783439,T,C,rs10933271:40-71	29	96.8	40	71	31	rs10933271
chrY	59166764	59166793	seq_a,AX-11132641,Affx-18303802,rs10933271,2:157783439,T,C,rs10933271:42-71	29	100.0	42	71	29	rs10933271
chrY	59175217	59175246	seq_a,AX-11132641,Affx-18303802,rs10933271,2:157783439,T,C,rs10933271:42-71	29	100.0	42	71	29	rs10933271
chrY	20536575	20536605	seq_a,AX-11132641,Affx-18303802,rs10933271,2:157783439,T,C,rs10933271:40-70	28	96.7	40	70	30	rs10933271
chrY	21950973	21951361	seq_a,AX-11132641,Affx-18303802,rs10933271,2:157783439,T,C,rs10933271:36-71	32	97.2	36	71	35	rs10933271
chrY	4514675	4514704	seq_a,AX-11132641,Affx-18303802,rs10933271,2:157783439,T,C,rs10933271:42-71	27	96.6	42	71	29	rs10933271
chrY	5569119	5569146	seq_a,AX-11132641,Affx-18303802,rs10933271,2:157783439,T,C,rs10933271:44-71	27	100.0	44	71	27	rs10933271
chrY	5980217	5980246	seq_a,AX-11132641,Affx-18303802,rs10933271,2:157783439,T,C,rs10933271:42-71	27	96.6	42	71	29	rs10933271
chrY	22176220	22176246	seq_a,AX-11132641,Affx-18303802,rs10933271,2:157783439,T,C,rs10933271:44-70	26	100.0	44	70	26	rs10933271
chrY	15710755	15710781	seq_a,AX-11132641,Affx-18303802,rs10933271,2:157783439,T,C,rs10933271:44-70	26	100.0	44	70	26	rs10933271
chrY	16240593	16240622	seq_a,AX-11132641,Affx-18303802,rs10933271,2:157783439,T,C,rs10933271:42-71	25	93.2	42	71	29	rs10933271
chrY	6031033	6031062	seq_a,AX-11132641,Affx-18303802,rs10933271,2:157783439,T,C,rs10933271:42-71	25	93.2	42	71	29	rs10933271
chrY	21698363	21698389	seq_a,AX-11132641,Affx-18303802,rs10933271,2:157783439,T,C,rs10933271:45-71	24	96.2	45	71	26	rs10933271
chrY	17510813	17510836	seq_a,AX-11132641,Affx-18303802,rs10933271,2:157783439,T,C,rs10933271:48-71	23	100.0	48	71	23	rs10933271
chrY	9954035	9954088	seq_a,AX-11132641,Affx-18303802,rs10933271,2:157783439,T,C,rs10933271:47-71	23	100.0	47	71	24	rs10933271
chrX	85786051	85786122	seq_a,AX-11132641,Affx-18303802,rs10933271,2:157783439,T,C,rs10933271:0-71	43	80.3	0	71	71	rs10933271
chrX	146725980	146726051	seq_a,AX-11132641,Affx-18303802,rs10933271,2:157783439,T,C,rs10933271:0-71	39	77.5	0	71	71	rs10933271
chrX	64988449	64988519	seq_a,AX-11132641,Affx-18303802,rs10933271,2:157783439,T,C,rs10933271:1-71	38	77.2	1	71	70	rs10933271
chrX	143112237	143112307	seq_a,AX-11132641,Affx-18303802,rs10933271,2:157783439,T,C,rs10933271:0-70	38	77.2	0	70	70	rs10933271
chrX	7284210	7284241	seq_a,AX-11132641,Affx-18303802,rs10933271,2:157783439,T,C,rs10933271:40-71	31	100.0	40	71	31	rs10933271
chrX	45227788	45227819	seq_a,AX-11132641,Affx-18303802,rs10933271,2:157783439,T,C,rs10933271:40-71	31	100.0	40	71	31	rs10933271
chrX	53751353	53751410	seq_a,AX-11132641,Affx-18303802,rs10933271,2:157783439,T,C,rs10933271:27-71	37	95.2	27	71	44	rs10933271
chrX	91436297	91436328	seq_a,AX-11132641,Affx-18303802,rs10933271,2:157783439,T,C,rs10933271:40-71	31	100.0	40	71	31	rs10933271
chrX	92892498	92892529	seq_a,AX-11132641,Affx-18303802,rs10933271,2:157783439,T,C,rs10933271:40-71	31	100.0	40	71	31	rs10933271
chrX	93296229	93296260	seq_a,AX-11132641,Affx-18303802,rs10933271,2:157783439,T,C,rs10933271:40-71	31	100.0	40	71	31	rs10933271
chrX	98187324	98187355	seq_a,AX-11132641,Affx-18303802,rs10933271,2:157783439,T,C,rs10933271:40-71	31	100.0	40	71	31	rs10933271
chrX	99270904	99270935	seq_a,AX-11132641,Affx-18303802,rs10933271,2:157783439,T,C,rs10933271:40-71	31	100.0	40	71	31	rs10933271
chrX	116214555	116214586	seq_a,AX-11132641,Affx-18303802,rs10933271,2:157783439,T,C,rs10933271:40-71	31	100.0	40	71	31	rs10933271
chrX	130615927	130615958	seq_a,AX-11132641,Affx-18303802,rs10933271,2:157783439,T,C,rs10933271:40-71	31	100.0	40	71	31	rs10933271
chrX	155212523	155212554	seq_a,AX-11132641,Affx-18303802,rs10933271,2:157783439,T,C,rs10933271:40-71	31	100.0	40	71	31	rs10933271
chrX	141893113	141893147	seq_a,AX-11132641,Affx-18303802,rs10933271,2:157783439,T,C,rs10933271:37-71	30	94.2	37	71	34	rs10933271
chrY	5825425	5825496	seq_b,AX-11132641,Affx-18303802,rs10933271,2:157783439,T,C,rs10933271:0-71	41	78.9	0	71	71	rs10933271
chrY	3024364	3024395	seq_b,AX-11132641,Affx-18303802,rs10933271,2:157783439,T,C,rs10933271:40-71	31	100.0	40	71	31	rs10933271
chrY	3755549	3755580	seq_b,AX-11132641,Affx-18303802,rs10933271,2:157783439,T,C,rs10933271:40-71	29	96.8	40	71	31	rs10933271
chrY	4948042	4948071	seq_b,AX-11132641,Affx-18303802,rs10933271,2:157783439,T,C,rs10933271:42-71	29	100.0	42	71	29	rs10933271
chrY	4603589	4603619	seq_b,AX-11132641,Affx-18303802,rs10933271,2:157783439,T,C,rs10933271:41-71	28	96.7	41	71	30	rs10933271
chrY	5549890	5549920	seq_b,AX-11132641,Affx-18303802,rs10933271,2:157783439,T,C,rs10933271:41-71	28	96.7	41	71	30	rs10933271
chrY	19643172	19643202	seq_b,AX-11132641,Affx-18303802,rs10933271,2:157783439,T,C,rs10933271:40-70	28	96.7	40	70	30	rs10933271
chrY	5679439	5679468	seq_b,AX-11132641,Affx-18303802,rs10933271,2:157783439,T,C,rs10933271:42-71	27	96.6	42	71	29	rs10933271
chrY	4458802	4458829	seq_b,AX-11132641,Affx-18303802,rs10933271,2:157783439,T,C,rs10933271:43-70	27	100.0	43	70	27	rs10933271
chrY	3014427	3014456	seq_b,AX-11132641,Affx-18303802,rs10933271,2:157783439,T,C,rs10933271:42-71	27	96.6	42	71	29	rs10933271
chrY	3768802	3768830	seq_b,AX-11132641,Affx-18303802,rs10933271,2:157783439,T,C,rs10933271:40-68	26	96.5	40	68	28	rs10933271
chrY	21436326	21436355	seq_b,AX-11132641,Affx-18303802,rs10933271,2:157783439,T,C,rs10933271:42-71	25	93.2	42	71	29	rs10933271
chrY	5991267	5991292	seq_b,AX-11132641,Affx-18303802,rs10933271,2:157783439,T,C,rs10933271:46-71	25	100.0	46	71	25	rs10933271
chrY	17716714	17716739	seq_b,AX-11132641,Affx-18303802,rs10933271,2:157783439,T,C,rs10933271:46-71	23	96.0	46	71	25	rs10933271
chrY	3088180	3088201	seq_b,AX-11132641,Affx-18303802,rs10933271,2:157783439,T,C,rs10933271:50-71	21	100.0	50	71	21	rs10933271
chrY	3030101	3030122	seq_b,AX-11132641,Affx-18303802,rs10933271,2:157783439,T,C,rs10933271:42-63	21	100.0	42	63	21	rs10933271
chrX	150474575	150474646	seq_b,AX-11132641,Affx-18303802,rs10933271,2:157783439,T,C,rs10933271:0-71	45	81.7	0	71	71	rs10933271
chrX	21409984	21410055	seq_b,AX-11132641,Affx-18303802,rs10933271,2:157783439,T,C,rs10933271:0-71	43	80.3	0	71	71	rs10933271
chrX	81389950	81390020	seq_b,AX-11132641,Affx-18303802,rs10933271,2:157783439,T,C,rs10933271:0-70	42	80.0	0	70	70	rs10933271
chrX	92095641	92095712	seq_b,AX-11132641,Affx-18303802,rs10933271,2:157783439,T,C,rs10933271:0-71	41	78.9	0	71	71	rs10933271
chrX	126108155	126108225	seq_b,AX-11132641,Affx-18303802,rs10933271,2:157783439,T,C,rs10933271:0-70	38	77.2	0	70	70	rs10933271
chrX	36526586	36526657	seq_b,AX-11132641,Affx-18303802,rs10933271,2:157783439,T,C,rs10933271:0-71	37	76.1	0	71	71	rs10933271
chrX	29592882	29592945	seq_b,AX-11132641,Affx-18303802,rs10933271,2:157783439,T,C,rs10933271:0-71	40	81.0	0	71	71	rs10933271
chrX	21049334	21049365	seq_b,AX-11132641,Affx-18303802,rs10933271,2:157783439,T,C,rs10933271:40-71	31	100.0	40	71	31	rs10933271
chrX	21162832	21162863	seq_b,AX-11132641,Affx-18303802,rs10933271,2:157783439,T,C,rs10933271:40-71	31	100.0	40	71	31	rs10933271
chrX	26162737	26162768	seq_b,AX-11132641,Affx-18303802,rs10933271,2:157783439,T,C,rs10933271:40-71	31	100.0	40	71	31	rs10933271
chrX	67162170	67162201	seq_b,AX-11132641,Affx-18303802,rs10933271,2:157783439,T,C,rs10933271:40-71	31	100.0	40	71	31	rs10933271
chrX	75046202	75046233	seq_b,AX-11132641,Affx-18303802,rs10933271,2:157783439,T,C,rs10933271:40-71	31	100.0	40	71	31	rs10933271
chrX	75888861	75888892	seq_b,AX-11132641,Affx-18303802,rs10933271,2:157783439,T,C,rs10933271:40-71	31	100.0	40	71	31	rs10933271
chrX	81768296	81768327	seq_b,AX-11132641,Affx-18303802,rs10933271,2:157783439,T,C,rs10933271:40-71	31	100.0	40	71	31	rs10933271
chrX	86565052	86565083	seq_b,AX-11132641,Affx-18303802,rs10933271,2:157783439,T,C,rs10933271:40-71	31	100.0	40	71	31	rs10933271
chrX	88755446	88755477	seq_b,AX-11132641,Affx-18303802,rs10933271,2:157783439,T,C,rs10933271:40-71	31	100.0	40	71	31	rs10933271
chrY	59315529	59315560	seq_b,AX-11132641,Affx-18303802,rs10933271,2:157783439,T,C,rs10933271:40-71	31	100.0	40	71	31	rs10933271
chrY	5422294	5422325	seq_b,AX-11132641,Affx-18303802,rs10933271,2:157783439,T,C,rs10933271:40-71	29	96.8	40	71	31	rs10933271
chrY	59166764	59166793	seq_b,AX-11132641,Affx-18303802,rs10933271,2:157783439,T,C,rs10933271:42-71	29	100.0	42	71	29	rs10933271
chrY	59175217	59175246	seq_b,AX-11132641,Affx-18303802,rs10933271,2:157783439,T,C,rs10933271:42-71	29	100.0	42	71	29	rs10933271
chrY	20536575	20536605	seq_b,AX-11132641,Affx-18303802,rs10933271,2:157783439,T,C,rs10933271:40-70	28	96.7	40	70	30	rs10933271
chrY	21950973	21951361	seq_b,AX-11132641,Affx-18303802,rs10933271,2:157783439,T,C,rs10933271:36-71	32	97.2	36	71	35	rs10933271
chrY	4514675	4514704	seq_b,AX-11132641,Affx-18303802,rs10933271,2:157783439,T,C,rs10933271:42-71	27	96.6	42	71	29	rs10933271
chrY	5569119	5569146	seq_b,AX-11132641,Affx-18303802,rs10933271,2:157783439,T,C,rs10933271:44-71	27	100.0	44	71	27	rs10933271
chrY	5980217	5980246	seq_b,AX-11132641,Affx-18303802,rs10933271,2:157783439,T,C,rs10933271:42-71	27	96.6	42	71	29	rs10933271
chrY	22176220	22176246	seq_b,AX-11132641,Affx-18303802,rs10933271,2:157783439,T,C,rs10933271:44-70	26	100.0	44	70	26	rs10933271
chrY	15710755	15710781	seq_b,AX-11132641,Affx-18303802,rs10933271,2:157783439,T,C,rs10933271:44-70	26	100.0	44	70	26	rs10933271
chrY	16240593	16240622	seq_b,AX-11132641,Affx-18303802,rs10933271,2:157783439,T,C,rs10933271:42-71	25	93.2	42	71	29	rs10933271
chrY	6031033	6031062	seq_b,AX-11132641,Affx-18303802,rs10933271,2:157783439,T,C,rs10933271:42-71	25	93.2	42	71	29	rs10933271
chrY	21698363	21698389	seq_b,AX-11132641,Affx-18303802,rs10933271,2:157783439,T,C,rs10933271:45-71	24	96.2	45	71	26	rs10933271
chrY	17510813	17510836	seq_b,AX-11132641,Affx-18303802,rs10933271,2:157783439,T,C,rs10933271:48-71	23	100.0	48	71	23	rs10933271
chrY	9954035	9954088	seq_b,AX-11132641,Affx-18303802,rs10933271,2:157783439,T,C,rs10933271:47-71	23	100.0	47	71	24	rs10933271
chrX	85786051	85786122	seq_b,AX-11132641,Affx-18303802,rs10933271,2:157783439,T,C,rs10933271:0-71	45	81.7	0	71	71	rs10933271
chrX	146725980	146726051	seq_b,AX-11132641,Affx-18303802,rs10933271,2:157783439,T,C,rs10933271:0-71	39	77.5	0	71	71	rs10933271
chrX	64988449	64988519	seq_b,AX-11132641,Affx-18303802,rs10933271,2:157783439,T,C,rs10933271:1-71	38	77.2	1	71	70	rs10933271
chrX	143112237	143112307	seq_b,AX-11132641,Affx-18303802,rs10933271,2:157783439,T,C,rs10933271:0-70	38	77.2	0	70	70	rs10933271
chrX	53751353	53751410	seq_b,AX-11132641,Affx-18303802,rs10933271,2:157783439,T,C,rs10933271:27-71	38	95.4	27	71	44	rs10933271
chrX	7284210	7284241	seq_b,AX-11132641,Affx-18303802,rs10933271,2:157783439,T,C,rs10933271:40-71	31	100.0	40	71	31	rs10933271
chrX	45227788	45227819	seq_b,AX-11132641,Affx-18303802,rs10933271,2:157783439,T,C,rs10933271:40-71	31	100.0	40	71	31	rs10933271
chrX	78809908	78809947	seq_b,AX-11132641,Affx-18303802,rs10933271,2:157783439,T,C,rs10933271:35-71	33	97.2	35	71	36	rs10933271
chrX	91436297	91436328	seq_b,AX-11132641,Affx-18303802,rs10933271,2:157783439,T,C,rs10933271:40-71	31	100.0	40	71	31	rs10933271
chrX	92892498	92892529	seq_b,AX-11132641,Affx-18303802,rs10933271,2:157783439,T,C,rs10933271:40-71	31	100.0	40	71	31	rs10933271
chrX	93296229	93296260	seq_b,AX-11132641,Affx-18303802,rs10933271,2:157783439,T,C,rs10933271:40-71	31	100.0	40	71	31	rs10933271
chrX	98187324	98187355	seq_b,AX-11132641,Affx-18303802,rs10933271,2:157783439,T,C,rs10933271:40-71	31	100.0	40	71	31	rs10933271
chrX	99270904	99270935	seq_b,AX-11132641,Affx-18303802,rs10933271,2:157783439,T,C,rs10933271:40-71	31	100.0	40	71	31	rs10933271
chrX	116214555	116214586	seq_b,AX-11132641,Affx-18303802,rs10933271,2:157783439,T,C,rs10933271:40-71	31	100.0	40	71	31	rs10933271
chrX	130615927	130615958	seq_b,AX-11132641,Affx-18303802,rs10933271,2:157783439,T,C,rs10933271:40-71	31	100.0	40	71	31	rs10933271
chrX	155212523	155212554	seq_b,AX-11132641,Affx-18303802,rs10933271,2:157783439,T,C,rs10933271:40-71	31	100.0	40	71	31	rs10933271
chrX	142688321	142688341	seq_a,AX-11132693,Affx-20911877,rs10934051,3:110328338,A,G,rs10934051:44-64	20	100.0	44	64	20	rs10934051
chrX	87938207	87938227	seq_a,AX-11132693,Affx-20911877,rs10934051,3:110328338,A,G,rs10934051:46-66	20	100.0	46	66	20	rs10934051
chrX	142688309	142688341	seq_b,AX-11132693,Affx-20911877,rs10934051,3:110328338,A,G,rs10934051:32-64	26	90.7	32	64	32	rs10934051
chrX	24080714	24080734	seq_b,AX-11132693,Affx-20911877,rs10934051,3:110328338,A,G,rs10934051:29-49	20	100.0	29	49	20	rs10934051
chrX	87938207	87938227	seq_b,AX-11132693,Affx-20911877,rs10934051,3:110328338,A,G,rs10934051:46-66	20	100.0	46	66	20	rs10934051
chrY	4642213	4642241	seq_a,AX-11132725,Affx-16996729,rs1093452,20:59122693,T,C,rs1093452:7-35	24	92.9	7	35	28	rs1093452
chrX	88387354	88387635	seq_a,AX-11132725,Affx-16996729,rs1093452,20:59122693,T,C,rs1093452:0-40	33	92.5	0	40	40	rs1093452
chrX	99222390	99222423	seq_a,AX-11132725,Affx-16996729,rs1093452,20:59122693,T,C,rs1093452:7-40	29	94.0	7	40	33	rs1093452
chrX	112288222	112288257	seq_a,AX-11132725,Affx-16996729,rs1093452,20:59122693,T,C,rs1093452:6-41	29	91.5	6	41	35	rs1093452
chrX	106639666	106639706	seq_a,AX-11132725,Affx-16996729,rs1093452,20:59122693,T,C,rs1093452:4-44	33	94.6	4	44	40	rs1093452
chrX	45354478	45354509	seq_a,AX-11132725,Affx-16996729,rs1093452,20:59122693,T,C,rs1093452:4-35	27	93.6	4	35	31	rs1093452
chrX	79889812	79889843	seq_a,AX-11132725,Affx-16996729,rs1093452,20:59122693,T,C,rs1093452:4-35	27	93.6	4	35	31	rs1093452
chrX	83150311	83150342	seq_a,AX-11132725,Affx-16996729,rs1093452,20:59122693,T,C,rs1093452:4-35	27	93.6	4	35	31	rs1093452
chrX	97358491	97358522	seq_a,AX-11132725,Affx-16996729,rs1093452,20:59122693,T,C,rs1093452:4-35	27	93.6	4	35	31	rs1093452
chrX	97923070	97923101	seq_a,AX-11132725,Affx-16996729,rs1093452,20:59122693,T,C,rs1093452:4-35	27	93.6	4	35	31	rs1093452
chrX	115351986	115352017	seq_a,AX-11132725,Affx-16996729,rs1093452,20:59122693,T,C,rs1093452:4-35	27	93.6	4	35	31	rs1093452
chrX	128404182	128404213	seq_a,AX-11132725,Affx-16996729,rs1093452,20:59122693,T,C,rs1093452:4-35	27	93.6	4	35	31	rs1093452
chrX	146020824	146020857	seq_a,AX-11132725,Affx-16996729,rs1093452,20:59122693,T,C,rs1093452:7-40	27	91.0	7	40	33	rs1093452
chrX	67843410	67843641	seq_a,AX-11132725,Affx-16996729,rs1093452,20:59122693,T,C,rs1093452:0-35	30	94.3	0	35	35	rs1093452
chrX	20771532	20771561	seq_a,AX-11132725,Affx-16996729,rs1093452,20:59122693,T,C,rs1093452:6-35	25	93.2	6	35	29	rs1093452
chrX	75666770	75666801	seq_a,AX-11132725,Affx-16996729,rs1093452,20:59122693,T,C,rs1093452:4-35	25	90.4	4	35	31	rs1093452
chrX	20955900	20955926	seq_a,AX-11132725,Affx-16996729,rs1093452,20:59122693,T,C,rs1093452:0-26	24	96.2	0	26	26	rs1093452
chrY	59061771	59061802	seq_a,AX-11132725,Affx-16996729,rs1093452,20:59122693,T,C,rs1093452:4-35	25	90.4	4	35	31	rs1093452
chrY	22866844	22866872	seq_a,AX-11132725,Affx-16996729,rs1093452,20:59122693,T,C,rs1093452:7-35	24	92.9	7	35	28	rs1093452
chrX	16540017	16540077	seq_a,AX-11132725,Affx-16996729,rs1093452,20:59122693,T,C,rs1093452:4-62	42	88.9	4	62	58	rs1093452
chrX	23546112	23546149	seq_a,AX-11132725,Affx-16996729,rs1093452,20:59122693,T,C,rs1093452:7-44	31	91.9	7	44	37	rs1093452
chrX	141499255	141499290	seq_a,AX-11132725,Affx-16996729,rs1093452,20:59122693,T,C,rs1093452:0-35	29	91.5	0	35	35	rs1093452
chrX	54680647	54680686	seq_a,AX-11132725,Affx-16996729,rs1093452,20:59122693,T,C,rs1093452:4-44	30	82.1	4	44	40	rs1093452
chrX	56568093	56568135	seq_a,AX-11132725,Affx-16996729,rs1093452,20:59122693,T,C,rs1093452:0-57	33	69.1	0	57	57	rs1093452
chrX	23561373	23561404	seq_a,AX-11132725,Affx-16996729,rs1093452,20:59122693,T,C,rs1093452:4-35	27	93.6	4	35	31	rs1093452
chrX	40583476	40583600	seq_a,AX-11132725,Affx-16996729,rs1093452,20:59122693,T,C,rs1093452:0-35	30	94.3	0	35	35	rs1093452
chrX	106524708	106524739	seq_a,AX-11132725,Affx-16996729,rs1093452,20:59122693,T,C,rs1093452:4-35	27	93.6	4	35	31	rs1093452
chrX	120856702	120856733	seq_a,AX-11132725,Affx-16996729,rs1093452,20:59122693,T,C,rs1093452:4-35	27	93.6	4	35	31	rs1093452
chrX	121788206	121788242	seq_a,AX-11132725,Affx-16996729,rs1093452,20:59122693,T,C,rs1093452:8-44	26	86.2	8	44	36	rs1093452
chrX	42309636	42309665	seq_a,AX-11132725,Affx-16996729,rs1093452,20:59122693,T,C,rs1093452:6-35	25	93.2	6	35	29	rs1093452
chrX	75920903	75920932	seq_a,AX-11132725,Affx-16996729,rs1093452,20:59122693,T,C,rs1093452:6-35	25	93.2	6	35	29	rs1093452
chrX	83634281	83634312	seq_a,AX-11132725,Affx-16996729,rs1093452,20:59122693,T,C,rs1093452:4-35	25	90.4	4	35	31	rs1093452
chrX	154958765	154958796	seq_a,AX-11132725,Affx-16996729,rs1093452,20:59122693,T,C,rs1093452:4-35	25	90.4	4	35	31	rs1093452
chrX	57452731	57452758	seq_a,AX-11132725,Affx-16996729,rs1093452,20:59122693,T,C,rs1093452:8-35	23	92.6	8	35	27	rs1093452
chrX	66689555	66689582	seq_a,AX-11132725,Affx-16996729,rs1093452,20:59122693,T,C,rs1093452:8-35	23	92.6	8	35	27	rs1093452
chrY	4642213	4642242	seq_b,AX-11132725,Affx-16996729,rs1093452,20:59122693,T,C,rs1093452:7-36	25	93.2	7	36	29	rs1093452
chrX	102303729	102303776	seq_b,AX-11132725,Affx-16996729,rs1093452,20:59122693,T,C,rs1093452:8-55	35	87.3	8	55	47	rs1093452
chrX	20771532	20771570	seq_b,AX-11132725,Affx-16996729,rs1093452,20:59122693,T,C,rs1093452:6-44	32	92.2	6	44	38	rs1093452
chrX	26829597	26829632	seq_b,AX-11132725,Affx-16996729,rs1093452,20:59122693,T,C,rs1093452:9-44	31	94.3	9	44	35	rs1093452
chrX	45354478	45354513	seq_b,AX-11132725,Affx-16996729,rs1093452,20:59122693,T,C,rs1093452:4-39	31	94.3	4	39	35	rs1093452
chrX	83150311	83150346	seq_b,AX-11132725,Affx-16996729,rs1093452,20:59122693,T,C,rs1093452:4-39	31	94.3	4	39	35	rs1093452
chrX	88387354	88387635	seq_b,AX-11132725,Affx-16996729,rs1093452,20:59122693,T,C,rs1093452:0-40	35	95.0	0	40	40	rs1093452
chrX	97358491	97358526	seq_b,AX-11132725,Affx-16996729,rs1093452,20:59122693,T,C,rs1093452:4-39	31	94.3	4	39	35	rs1093452
chrX	97923070	97923105	seq_b,AX-11132725,Affx-16996729,rs1093452,20:59122693,T,C,rs1093452:4-39	31	94.3	4	39	35	rs1093452
chrX	99222390	99222423	seq_b,AX-11132725,Affx-16996729,rs1093452,20:59122693,T,C,rs1093452:7-40	31	97.0	7	40	33	rs1093452
chrX	115351986	115352021	seq_b,AX-11132725,Affx-16996729,rs1093452,20:59122693,T,C,rs1093452:4-39	31	94.3	4	39	35	rs1093452
chrX	106639666	106639706	seq_b,AX-11132725,Affx-16996729,rs1093452,20:59122693,T,C,rs1093452:4-44	35	97.3	4	44	40	rs1093452
chrX	125769179	125769233	seq_b,AX-11132725,Affx-16996729,rs1093452,20:59122693,T,C,rs1093452:4-48	33	88.4	4	48	44	rs1093452
chrX	67843410	67843644	seq_b,AX-11132725,Affx-16996729,rs1093452,20:59122693,T,C,rs1093452:0-38	33	94.8	0	38	38	rs1093452
chrX	75666770	75666805	seq_b,AX-11132725,Affx-16996729,rs1093452,20:59122693,T,C,rs1093452:4-39	29	91.5	4	39	35	rs1093452
chrX	79889812	79889845	seq_b,AX-11132725,Affx-16996729,rs1093452,20:59122693,T,C,rs1093452:4-37	29	94.0	4	37	33	rs1093452
chrX	112288222	112288257	seq_b,AX-11132725,Affx-16996729,rs1093452,20:59122693,T,C,rs1093452:6-41	29	91.5	6	41	35	rs1093452
chrY	22866840	22866872	seq_b,AX-11132725,Affx-16996729,rs1093452,20:59122693,T,C,rs1093452:7-39	28	93.8	7	39	32	rs1093452
chrY	59061769	59061802	seq_b,AX-11132725,Affx-16996729,rs1093452,20:59122693,T,C,rs1093452:4-37	27	91.0	4	37	33	rs1093452
chrX	16540017	16540077	seq_b,AX-11132725,Affx-16996729,rs1093452,20:59122693,T,C,rs1093452:4-62	44	90.8	4	62	58	rs1093452
chrX	23546112	23546149	seq_b,AX-11132725,Affx-16996729,rs1093452,20:59122693,T,C,rs1093452:7-44	33	94.6	7	44	37	rs1093452
chrX	141499251	141499290	seq_b,AX-11132725,Affx-16996729,rs1093452,20:59122693,T,C,rs1093452:0-39	33	92.4	0	39	39	rs1093452
chrX	42309627	42309665	seq_b,AX-11132725,Affx-16996729,rs1093452,20:59122693,T,C,rs1093452:6-44	32	92.2	6	44	38	rs1093452
chrX	23561369	23561404	seq_b,AX-11132725,Affx-16996729,rs1093452,20:59122693,T,C,rs1093452:4-39	31	94.3	4	39	35	rs1093452
chrX	40583457	40583600	seq_b,AX-11132725,Affx-16996729,rs1093452,20:59122693,T,C,rs1093452:0-48	38	93.4	0	48	48	rs1093452
chrX	106524704	106524739	seq_b,AX-11132725,Affx-16996729,rs1093452,20:59122693,T,C,rs1093452:4-39	31	94.3	4	39	35	rs1093452
chrX	66689546	66689582	seq_b,AX-11132725,Affx-16996729,rs1093452,20:59122693,T,C,rs1093452:8-44	30	91.7	8	44	36	rs1093452
chrX	56568098	56568135	seq_b,AX-11132725,Affx-16996729,rs1093452,20:59122693,T,C,rs1093452:0-37	29	89.2	0	37	37	rs1093452
chrX	64624619	64624654	seq_b,AX-11132725,Affx-16996729,rs1093452,20:59122693,T,C,rs1093452:4-39	29	91.5	4	39	35	rs1093452
chrX	75920899	75920932	seq_b,AX-11132725,Affx-16996729,rs1093452,20:59122693,T,C,rs1093452:6-39	29	94.0	6	39	33	rs1093452
chrX	83634277	83634312	seq_b,AX-11132725,Affx-16996729,rs1093452,20:59122693,T,C,rs1093452:4-39	29	91.5	4	39	35	rs1093452
chrX	101168700	101168735	seq_b,AX-11132725,Affx-16996729,rs1093452,20:59122693,T,C,rs1093452:4-39	29	91.5	4	39	35	rs1093452
chrX	54680647	54680686	seq_b,AX-11132725,Affx-16996729,rs1093452,20:59122693,T,C,rs1093452:4-44	30	82.1	4	44	40	rs1093452
chrX	114376763	114376797	seq_b,AX-11132725,Affx-16996729,rs1093452,20:59122693,T,C,rs1093452:4-38	28	91.2	4	38	34	rs1093452
chrX	115232007	115232067	seq_b,AX-11132725,Affx-16996729,rs1093452,20:59122693,T,C,rs1093452:6-62	37	89.2	6	62	56	rs1093452
chrX	3300773	3300794	seq_a,AX-11132733,Affx-22945966,rs10934674,3:93812793,T,G,rs10934674:40-61	21	100.0	40	61	21	rs10934674
chrX	95581861	95581881	seq_a,AX-11132733,Affx-22945966,rs10934674,3:93812793,T,G,rs10934674:41-61	20	100.0	41	61	20	rs10934674
chrX	19671848	19671868	seq_a,AX-11132733,Affx-22945966,rs10934674,3:93812793,T,G,rs10934674:40-60	20	100.0	40	60	20	rs10934674
chrX	99328108	99328128	seq_a,AX-11132733,Affx-22945966,rs10934674,3:93812793,T,G,rs10934674:40-60	20	100.0	40	60	20	rs10934674
chrX	95905783	95905803	seq_a,AX-11132733,Affx-22945966,rs10934674,3:93812793,T,G,rs10934674:40-60	20	100.0	40	60	20	rs10934674
chrX	3300773	3300794	seq_b,AX-11132733,Affx-22945966,rs10934674,3:93812793,T,G,rs10934674:40-61	21	100.0	40	61	21	rs10934674
chrX	95581861	95581881	seq_b,AX-11132733,Affx-22945966,rs10934674,3:93812793,T,G,rs10934674:41-61	20	100.0	41	61	20	rs10934674
chrX	134029469	134029491	seq_b,AX-11132733,Affx-22945966,rs10934674,3:93812793,T,G,rs10934674:40-62	20	95.5	40	62	22	rs10934674
chrX	19671848	19671868	seq_b,AX-11132733,Affx-22945966,rs10934674,3:93812793,T,G,rs10934674:40-60	20	100.0	40	60	20	rs10934674
chrX	99328108	99328128	seq_b,AX-11132733,Affx-22945966,rs10934674,3:93812793,T,G,rs10934674:40-60	20	100.0	40	60	20	rs10934674
chrX	95905783	95905803	seq_b,AX-11132733,Affx-22945966,rs10934674,3:93812793,T,G,rs10934674:40-60	20	100.0	40	60	20	rs10934674
chrX	45590404	45590613	seq_a,AX-11132761,Affx-21199147,rs10935070,3:133341988,T,C,rs10935070:0-27	26	100.0	0	27	27	rs10935070
chrX	45590404	45590613	seq_b,AX-11132761,Affx-21199147,rs10935070,3:133341988,T,C,rs10935070:0-27	26	100.0	0	27	27	rs10935070
chrY	21133433	21133455	seq_a,AX-11132771,Affx-21229302,rs10935179,3:135908786,T,G,rs10935179:49-71	20	95.5	49	71	22	rs10935179
chrX	100741790	100741812	seq_a,AX-11132771,Affx-21229302,rs10935179,3:135908786,T,G,rs10935179:49-71	22	100.0	49	71	22	rs10935179
chrY	21133433	21133455	seq_b,AX-11132771,Affx-21229302,rs10935179,3:135908786,T,G,rs10935179:49-71	20	95.5	49	71	22	rs10935179
chrX	100741790	100741812	seq_b,AX-11132771,Affx-21229302,rs10935179,3:135908786,T,G,rs10935179:49-71	22	100.0	49	71	22	rs10935179
chrX	133998766	133999021	seq_a,AX-11132777,Affx-21246730,rs10935266,3:137434886,T,C,rs10935266:46-71	24	100.0	46	71	25	rs10935266
chrX	133998766	133999021	seq_b,AX-11132777,Affx-21246730,rs10935266,3:137434886,T,C,rs10935266:46-71	24	100.0	46	71	25	rs10935266
chrX	146149210	146149240	seq_a,AX-11132780,Affx-21261956,rs10935299,3:138843870,A,G,rs10935299:41-71	20	83.4	41	71	30	rs10935299
chrX	146149210	146149240	seq_b,AX-11132780,Affx-21261956,rs10935299,3:138843870,A,G,rs10935299:41-71	20	83.4	41	71	30	rs10935299
chrY	20626620	20626647	seq_a,AX-11132796,Affx-21316732,rs10935499,3:143391316,T,C,rs10935499:8-32	23	100.0	8	32	24	rs10935499
chrY	21017521	21017548	seq_a,AX-11132796,Affx-21316732,rs10935499,3:143391316,T,C,rs10935499:8-32	23	100.0	8	32	24	rs10935499
chrY	20626620	20626647	seq_b,AX-11132796,Affx-21316732,rs10935499,3:143391316,T,C,rs10935499:8-32	23	100.0	8	32	24	rs10935499
chrY	21017521	21017548	seq_b,AX-11132796,Affx-21316732,rs10935499,3:143391316,T,C,rs10935499:8-32	23	100.0	8	32	24	rs10935499
chrX	36851527	36851551	seq_a,AX-11132800,Affx-21332958,rs10935523,3:144656091,A,G,rs10935523:0-24	22	95.9	0	24	24	rs10935523
chrX	20768547	20768619	seq_a,AX-11132800,Affx-21332958,rs10935523,3:144656091,A,G,rs10935523:0-71	49	87.7	0	71	71	rs10935523
chrX	36851527	36851551	seq_b,AX-11132800,Affx-21332958,rs10935523,3:144656091,A,G,rs10935523:0-24	22	95.9	0	24	24	rs10935523
chrX	20768547	20768619	seq_b,AX-11132800,Affx-21332958,rs10935523,3:144656091,A,G,rs10935523:0-71	45	91.0	0	71	71	rs10935523
chrX	16112350	16112422	seq_b,AX-11132800,Affx-21332958,rs10935523,3:144656091,A,G,rs10935523:0-71	35	92.7	0	71	71	rs10935523
chrX	78925977	78926049	seq_b,AX-11132800,Affx-21332958,rs10935523,3:144656091,A,G,rs10935523:0-71	33	90.3	0	71	71	rs10935523
chrY	16332625	16332649	seq_a,AX-11132817,Affx-21392434,rs10935766,3:149244786,A,C,rs10935766:26-50	22	95.9	26	50	24	rs10935766
chrX	71230604	71230632	seq_a,AX-11132817,Affx-21392434,rs10935766,3:149244786,A,C,rs10935766:28-56	26	96.5	28	56	28	rs10935766
chrX	7483813	7483837	seq_a,AX-11132817,Affx-21392434,rs10935766,3:149244786,A,C,rs10935766:26-50	22	95.9	26	50	24	rs10935766
chrX	33231815	33231838	seq_a,AX-11132817,Affx-21392434,rs10935766,3:149244786,A,C,rs10935766:33-56	21	95.7	33	56	23	rs10935766
chrX	106934450	106934471	seq_a,AX-11132817,Affx-21392434,rs10935766,3:149244786,A,C,rs10935766:26-47	21	100.0	26	47	21	rs10935766
chrX	45660480	45660516	seq_a,AX-11132817,Affx-21392434,rs10935766,3:149244786,A,C,rs10935766:26-61	29	94.0	26	61	35	rs10935766
chrX	152874617	152874646	seq_a,AX-11132817,Affx-21392434,rs10935766,3:149244786,A,C,rs10935766:38-66	25	96.5	38	66	28	rs10935766
chrX	71230604	71230632	seq_b,AX-11132817,Affx-21392434,rs10935766,3:149244786,A,C,rs10935766:28-56	24	92.9	28	56	28	rs10935766
chrX	33231812	33231838	seq_b,AX-11132817,Affx-21392434,rs10935766,3:149244786,A,C,rs10935766:28-56	23	84.0	28	56	28	rs10935766
chrX	152874617	152874646	seq_b,AX-11132817,Affx-21392434,rs10935766,3:149244786,A,C,rs10935766:38-66	25	96.5	38	66	28	rs10935766
chrX	102587264	102587289	seq_a,AX-11132818,Affx-20770368,rs10935768,3:99088011,A,C,rs10935768:33-58	21	92.0	33	58	25	rs10935768
chrX	102507887	102507912	seq_a,AX-11132818,Affx-20770368,rs10935768,3:99088011,A,C,rs10935768:33-58	21	92.0	33	58	25	rs10935768
chrX	123350305	123350327	seq_a,AX-11132818,Affx-20770368,rs10935768,3:99088011,A,C,rs10935768:36-58	20	95.5	36	58	22	rs10935768
chrX	54021483	54021513	seq_b,AX-11132818,Affx-20770368,rs10935768,3:99088011,A,C,rs10935768:23-53	24	90.0	23	53	30	rs10935768
chrX	123350305	123350329	seq_b,AX-11132818,Affx-20770368,rs10935768,3:99088011,A,C,rs10935768:34-58	22	95.9	34	58	24	rs10935768
chrX	101764775	101764802	seq_b,AX-11132868,Affx-21599805,rs10936482,3:166002887,A,G,rs10936482:6-41	26	70.4	6	41	35	rs10936482
chrX	68474375	68474396	seq_a,AX-11132949,Affx-21875241,rs10937356,3:188292489,T,G,rs10937356:45-66	21	100.0	45	66	21	rs10937356
chrX	100309876	100309903	seq_a,AX-11132949,Affx-21875241,rs10937356,3:188292489,T,G,rs10937356:44-71	25	96.3	44	71	27	rs10937356
chrX	68474375	68474396	seq_b,AX-11132949,Affx-21875241,rs10937356,3:188292489,T,G,rs10937356:45-66	21	100.0	45	66	21	rs10937356
chrX	100309876	100309903	seq_b,AX-11132949,Affx-21875241,rs10937356,3:188292489,T,G,rs10937356:44-71	25	96.3	44	71	27	rs10937356
chrY	1406971	1406998	seq_a,AX-11132989,Affx-24754892,rs10937704,4:6147361,A,G,rs10937704:0-27	25	96.3	0	27	27	rs10937704
chrY	1406849	1406876	seq_a,AX-11132989,Affx-24754892,rs10937704,4:6147361,A,G,rs10937704:0-27	25	96.3	0	27	27	rs10937704
chrY	1406605	1406632	seq_a,AX-11132989,Affx-24754892,rs10937704,4:6147361,A,G,rs10937704:0-27	25	96.3	0	27	27	rs10937704
chrY	1406483	1406510	seq_a,AX-11132989,Affx-24754892,rs10937704,4:6147361,A,G,rs10937704:0-27	25	96.3	0	27	27	rs10937704
chrY	19129404	19129425	seq_a,AX-11132989,Affx-24754892,rs10937704,4:6147361,A,G,rs10937704:0-21	21	100.0	0	21	21	rs10937704
chrX	51898147	51898183	seq_a,AX-11132989,Affx-24754892,rs10937704,4:6147361,A,G,rs10937704:0-36	34	97.3	0	36	36	rs10937704
chrX	118483245	118483281	seq_a,AX-11132989,Affx-24754892,rs10937704,4:6147361,A,G,rs10937704:0-36	34	97.3	0	36	36	rs10937704
chrX	43867534	43867570	seq_a,AX-11132989,Affx-24754892,rs10937704,4:6147361,A,G,rs10937704:0-36	32	94.5	0	36	36	rs10937704
chrX	63350313	63350352	seq_a,AX-11132989,Affx-24754892,rs10937704,4:6147361,A,G,rs10937704:0-45	36	79.5	0	45	45	rs10937704
chrX	70867540	70867576	seq_a,AX-11132989,Affx-24754892,rs10937704,4:6147361,A,G,rs10937704:0-36	32	94.5	0	36	36	rs10937704
chrX	132392593	132392625	seq_a,AX-11132989,Affx-24754892,rs10937704,4:6147361,A,G,rs10937704:2-34	32	100.0	2	34	32	rs10937704
chrX	137483398	137483434	seq_a,AX-11132989,Affx-24754892,rs10937704,4:6147361,A,G,rs10937704:0-36	32	94.5	0	36	36	rs10937704
chrX	67624414	67624447	seq_a,AX-11132989,Affx-24754892,rs10937704,4:6147361,A,G,rs10937704:1-34	31	97.0	1	34	33	rs10937704
chrX	112681449	112681488	seq_a,AX-11132989,Affx-24754892,rs10937704,4:6147361,A,G,rs10937704:0-39	31	89.8	0	39	39	rs10937704
chrX	139050231	139050266	seq_a,AX-11132989,Affx-24754892,rs10937704,4:6147361,A,G,rs10937704:1-36	31	94.3	1	36	35	rs10937704
chrX	6900937	6900969	seq_a,AX-11132989,Affx-24754892,rs10937704,4:6147361,A,G,rs10937704:1-33	30	96.9	1	33	32	rs10937704
chrX	21819638	21819672	seq_a,AX-11132989,Affx-24754892,rs10937704,4:6147361,A,G,rs10937704:0-34	30	94.2	0	34	34	rs10937704
chrX	33315668	33315712	seq_a,AX-11132989,Affx-24754892,rs10937704,4:6147361,A,G,rs10937704:0-44	30	84.1	0	44	44	rs10937704
chrX	102823999	102824033	seq_a,AX-11132989,Affx-24754892,rs10937704,4:6147361,A,G,rs10937704:0-34	30	94.2	0	34	34	rs10937704
chrX	136619592	136619626	seq_a,AX-11132989,Affx-24754892,rs10937704,4:6147361,A,G,rs10937704:0-34	30	94.2	0	34	34	rs10937704
chrX	144725476	144725508	seq_a,AX-11132989,Affx-24754892,rs10937704,4:6147361,A,G,rs10937704:0-32	30	96.9	0	32	32	rs10937704
chrY	5087182	5087203	seq_a,AX-11132989,Affx-24754892,rs10937704,4:6147361,A,G,rs10937704:0-21	21	100.0	0	21	21	rs10937704
chrX	107345211	107345246	seq_a,AX-11132989,Affx-24754892,rs10937704,4:6147361,A,G,rs10937704:1-36	35	100.0	1	36	35	rs10937704
chrX	50261874	50261910	seq_a,AX-11132989,Affx-24754892,rs10937704,4:6147361,A,G,rs10937704:0-36	32	94.5	0	36	36	rs10937704
chrX	100886032	100886068	seq_a,AX-11132989,Affx-24754892,rs10937704,4:6147361,A,G,rs10937704:0-36	32	94.5	0	36	36	rs10937704
chrX	109285661	109285697	seq_a,AX-11132989,Affx-24754892,rs10937704,4:6147361,A,G,rs10937704:0-36	32	94.5	0	36	36	rs10937704
chrX	124721966	124722002	seq_a,AX-11132989,Affx-24754892,rs10937704,4:6147361,A,G,rs10937704:0-36	32	94.5	0	36	36	rs10937704
chrX	145282896	145282932	seq_a,AX-11132989,Affx-24754892,rs10937704,4:6147361,A,G,rs10937704:0-36	32	94.5	0	36	36	rs10937704
chrX	150261972	150262008	seq_a,AX-11132989,Affx-24754892,rs10937704,4:6147361,A,G,rs10937704:0-36	32	94.5	0	36	36	rs10937704
chrX	15916015	15916048	seq_a,AX-11132989,Affx-24754892,rs10937704,4:6147361,A,G,rs10937704:0-33	31	97.0	0	33	33	rs10937704
chrX	28909805	28909840	seq_a,AX-11132989,Affx-24754892,rs10937704,4:6147361,A,G,rs10937704:1-36	31	94.3	1	36	35	rs10937704
chrX	133062358	133062393	seq_a,AX-11132989,Affx-24754892,rs10937704,4:6147361,A,G,rs10937704:0-35	31	94.3	0	35	35	rs10937704
chrX	11617287	11617321	seq_a,AX-11132989,Affx-24754892,rs10937704,4:6147361,A,G,rs10937704:1-35	30	94.2	1	35	34	rs10937704
chrX	13362691	13362727	seq_a,AX-11132989,Affx-24754892,rs10937704,4:6147361,A,G,rs10937704:0-36	30	91.7	0	36	36	rs10937704
chrX	38245967	38246003	seq_a,AX-11132989,Affx-24754892,rs10937704,4:6147361,A,G,rs10937704:0-36	30	91.7	0	36	36	rs10937704
chrX	40941205	40941239	seq_a,AX-11132989,Affx-24754892,rs10937704,4:6147361,A,G,rs10937704:0-34	30	94.2	0	34	34	rs10937704
chrX	47550798	47550834	seq_a,AX-11132989,Affx-24754892,rs10937704,4:6147361,A,G,rs10937704:0-36	30	91.7	0	36	36	rs10937704
chrX	53777855	53777887	seq_a,AX-11132989,Affx-24754892,rs10937704,4:6147361,A,G,rs10937704:0-32	30	96.9	0	32	32	rs10937704
chrY	1406971	1406998	seq_b,AX-11132989,Affx-24754892,rs10937704,4:6147361,A,G,rs10937704:0-27	25	96.3	0	27	27	rs10937704
chrY	1406849	1406876	seq_b,AX-11132989,Affx-24754892,rs10937704,4:6147361,A,G,rs10937704:0-27	25	96.3	0	27	27	rs10937704
chrY	1406605	1406632	seq_b,AX-11132989,Affx-24754892,rs10937704,4:6147361,A,G,rs10937704:0-27	25	96.3	0	27	27	rs10937704
chrY	1406483	1406510	seq_b,AX-11132989,Affx-24754892,rs10937704,4:6147361,A,G,rs10937704:0-27	25	96.3	0	27	27	rs10937704
chrY	19129404	19129425	seq_b,AX-11132989,Affx-24754892,rs10937704,4:6147361,A,G,rs10937704:0-21	21	100.0	0	21	21	rs10937704
chrX	51898147	51898182	seq_b,AX-11132989,Affx-24754892,rs10937704,4:6147361,A,G,rs10937704:0-35	33	97.2	0	35	35	rs10937704
chrX	118483245	118483280	seq_b,AX-11132989,Affx-24754892,rs10937704,4:6147361,A,G,rs10937704:0-35	33	97.2	0	35	35	rs10937704
chrX	33315668	33315712	seq_b,AX-11132989,Affx-24754892,rs10937704,4:6147361,A,G,rs10937704:0-44	32	86.4	0	44	44	rs10937704
chrX	63350313	63350352	seq_b,AX-11132989,Affx-24754892,rs10937704,4:6147361,A,G,rs10937704:0-45	36	79.5	0	45	45	rs10937704
chrX	132392593	132392625	seq_b,AX-11132989,Affx-24754892,rs10937704,4:6147361,A,G,rs10937704:2-34	32	100.0	2	34	32	rs10937704
chrX	43867534	43867569	seq_b,AX-11132989,Affx-24754892,rs10937704,4:6147361,A,G,rs10937704:0-35	31	94.3	0	35	35	rs10937704
chrX	67624414	67624447	seq_b,AX-11132989,Affx-24754892,rs10937704,4:6147361,A,G,rs10937704:1-34	31	97.0	1	34	33	rs10937704
chrX	70867540	70867575	seq_b,AX-11132989,Affx-24754892,rs10937704,4:6147361,A,G,rs10937704:0-35	31	94.3	0	35	35	rs10937704
chrX	137483398	137483433	seq_b,AX-11132989,Affx-24754892,rs10937704,4:6147361,A,G,rs10937704:0-35	31	94.3	0	35	35	rs10937704
chrX	6900937	6900969	seq_b,AX-11132989,Affx-24754892,rs10937704,4:6147361,A,G,rs10937704:1-33	30	96.9	1	33	32	rs10937704
chrX	21819638	21819672	seq_b,AX-11132989,Affx-24754892,rs10937704,4:6147361,A,G,rs10937704:0-34	30	94.2	0	34	34	rs10937704
chrX	102823999	102824033	seq_b,AX-11132989,Affx-24754892,rs10937704,4:6147361,A,G,rs10937704:0-34	30	94.2	0	34	34	rs10937704
chrX	136619592	136619626	seq_b,AX-11132989,Affx-24754892,rs10937704,4:6147361,A,G,rs10937704:0-34	30	94.2	0	34	34	rs10937704
chrX	144725476	144725508	seq_b,AX-11132989,Affx-24754892,rs10937704,4:6147361,A,G,rs10937704:0-32	30	96.9	0	32	32	rs10937704
chrX	9027235	9027268	seq_b,AX-11132989,Affx-24754892,rs10937704,4:6147361,A,G,rs10937704:0-33	29	94.0	0	33	33	rs10937704
chrX	21051389	21051422	seq_b,AX-11132989,Affx-24754892,rs10937704,4:6147361,A,G,rs10937704:0-33	29	94.0	0	33	33	rs10937704
chrY	5087182	5087203	seq_b,AX-11132989,Affx-24754892,rs10937704,4:6147361,A,G,rs10937704:0-21	21	100.0	0	21	21	rs10937704
chrX	107345212	107345246	seq_b,AX-11132989,Affx-24754892,rs10937704,4:6147361,A,G,rs10937704:1-35	34	100.0	1	35	34	rs10937704
chrX	133062357	133062393	seq_b,AX-11132989,Affx-24754892,rs10937704,4:6147361,A,G,rs10937704:0-36	32	94.5	0	36	36	rs10937704
chrX	15916015	15916048	seq_b,AX-11132989,Affx-24754892,rs10937704,4:6147361,A,G,rs10937704:0-33	31	97.0	0	33	33	rs10937704
chrX	38245961	38246003	seq_b,AX-11132989,Affx-24754892,rs10937704,4:6147361,A,G,rs10937704:0-40	33	92.5	0	40	40	rs10937704
chrX	50261875	50261910	seq_b,AX-11132989,Affx-24754892,rs10937704,4:6147361,A,G,rs10937704:0-35	31	94.3	0	35	35	rs10937704
chrX	71032022	71032057	seq_b,AX-11132989,Affx-24754892,rs10937704,4:6147361,A,G,rs10937704:1-36	31	94.3	1	36	35	rs10937704
chrX	100886033	100886068	seq_b,AX-11132989,Affx-24754892,rs10937704,4:6147361,A,G,rs10937704:0-35	31	94.3	0	35	35	rs10937704
chrX	109285662	109285697	seq_b,AX-11132989,Affx-24754892,rs10937704,4:6147361,A,G,rs10937704:0-35	31	94.3	0	35	35	rs10937704
chrX	124721967	124722002	seq_b,AX-11132989,Affx-24754892,rs10937704,4:6147361,A,G,rs10937704:0-35	31	94.3	0	35	35	rs10937704
chrX	145282897	145282932	seq_b,AX-11132989,Affx-24754892,rs10937704,4:6147361,A,G,rs10937704:0-35	31	94.3	0	35	35	rs10937704
chrX	150261973	150262008	seq_b,AX-11132989,Affx-24754892,rs10937704,4:6147361,A,G,rs10937704:0-35	31	94.3	0	35	35	rs10937704
chrX	11617287	11617321	seq_b,AX-11132989,Affx-24754892,rs10937704,4:6147361,A,G,rs10937704:1-35	30	94.2	1	35	34	rs10937704
chrX	28909806	28909840	seq_b,AX-11132989,Affx-24754892,rs10937704,4:6147361,A,G,rs10937704:1-35	30	94.2	1	35	34	rs10937704
chrX	40941205	40941239	seq_b,AX-11132989,Affx-24754892,rs10937704,4:6147361,A,G,rs10937704:0-34	30	94.2	0	34	34	rs10937704
chrX	53777855	53777887	seq_b,AX-11132989,Affx-24754892,rs10937704,4:6147361,A,G,rs10937704:0-32	30	96.9	0	32	32	rs10937704
chrX	136815951	136815983	seq_b,AX-11132989,Affx-24754892,rs10937704,4:6147361,A,G,rs10937704:0-32	30	96.9	0	32	32	rs10937704
chrX	146679897	146679917	seq_a,AX-11132995,Affx-24910880,rs10937807,4:7363007,A,G,rs10937807:30-50	20	100.0	30	50	20	rs10937807
chrX	16051884	16051904	seq_a,AX-11132999,Affx-24526854,rs10937867,4:4357296,A,G,rs10937867:51-71	20	100.0	51	71	20	rs10937867
chrX	16051884	16051904	seq_b,AX-11132999,Affx-24526854,rs10937867,4:4357296,A,G,rs10937867:51-71	20	100.0	51	71	20	rs10937867
chrX	94618856	94618877	seq_b,AX-11133022,Affx-24519187,rs10938307,4:43781839,T,C,rs10938307:18-39	21	100.0	18	39	21	rs10938307
chrX	37361995	37362035	seq_a,AX-11133085,Affx-23263736,rs10939431,4:12481078,A,C,rs10939431:31-71	28	85.0	31	71	40	rs10939431
chrX	126495643	126495669	seq_a,AX-11133085,Affx-23263736,rs10939431,4:12481078,A,C,rs10939431:33-59	26	100.0	33	59	26	rs10939431
chrX	34460120	34460147	seq_a,AX-11133085,Affx-23263736,rs10939431,4:12481078,A,C,rs10939431:32-59	25	96.3	32	59	27	rs10939431
chrX	36526055	36526086	seq_a,AX-11133085,Affx-23263736,rs10939431,4:12481078,A,C,rs10939431:40-71	23	87.1	40	71	31	rs10939431
chrX	98246213	98246242	seq_a,AX-11133085,Affx-23263736,rs10939431,4:12481078,A,C,rs10939431:27-57	25	88.9	27	57	30	rs10939431
chrX	74949142	74949163	seq_a,AX-11133085,Affx-23263736,rs10939431,4:12481078,A,C,rs10939431:36-57	21	100.0	36	57	21	rs10939431
chrX	33954170	33954191	seq_a,AX-11133085,Affx-23263736,rs10939431,4:12481078,A,C,rs10939431:36-57	21	100.0	36	57	21	rs10939431
chrY	21128860	21128891	seq_a,AX-11133085,Affx-23263736,rs10939431,4:12481078,A,C,rs10939431:23-48	24	100.0	23	48	25	rs10939431
chrY	59175644	59175665	seq_a,AX-11133085,Affx-23263736,rs10939431,4:12481078,A,C,rs10939431:36-57	21	100.0	36	57	21	rs10939431
chrX	155072638	155072659	seq_a,AX-11133085,Affx-23263736,rs10939431,4:12481078,A,C,rs10939431:36-57	21	100.0	36	57	21	rs10939431
chrY	4215190	4215220	seq_b,AX-11133085,Affx-23263736,rs10939431,4:12481078,A,C,rs10939431:27-57	28	96.7	27	57	30	rs10939431
chrY	5925855	5925885	seq_b,AX-11133085,Affx-23263736,rs10939431,4:12481078,A,C,rs10939431:27-57	26	93.4	27	57	30	rs10939431
chrY	4709814	4709844	seq_b,AX-11133085,Affx-23263736,rs10939431,4:12481078,A,C,rs10939431:27-57	22	86.7	27	57	30	rs10939431
chrX	36526015	36526086	seq_b,AX-11133085,Affx-23263736,rs10939431,4:12481078,A,C,rs10939431:0-71	45	81.7	0	71	71	rs10939431
chrX	31818354	31818395	seq_b,AX-11133085,Affx-23263736,rs10939431,4:12481078,A,C,rs10939431:30-71	31	87.9	30	71	41	rs10939431
chrX	134502386	134502429	seq_b,AX-11133085,Affx-23263736,rs10939431,4:12481078,A,C,rs10939431:14-57	31	86.1	14	57	43	rs10939431
chrX	88765075	88765118	seq_b,AX-11133085,Affx-23263736,rs10939431,4:12481078,A,C,rs10939431:28-71	29	83.8	28	71	43	rs10939431
chrX	81898578	81898607	seq_b,AX-11133085,Affx-23263736,rs10939431,4:12481078,A,C,rs10939431:30-59	27	96.6	30	59	29	rs10939431
chrX	9921120	9921150	seq_b,AX-11133085,Affx-23263736,rs10939431,4:12481078,A,C,rs10939431:27-57	26	93.4	27	57	30	rs10939431
chrX	37725840	37725870	seq_b,AX-11133085,Affx-23263736,rs10939431,4:12481078,A,C,rs10939431:27-57	26	93.4	27	57	30	rs10939431
chrX	94592533	94592563	seq_b,AX-11133085,Affx-23263736,rs10939431,4:12481078,A,C,rs10939431:27-57	26	93.4	27	57	30	rs10939431
chrX	150181770	150181800	seq_b,AX-11133085,Affx-23263736,rs10939431,4:12481078,A,C,rs10939431:27-57	26	93.4	27	57	30	rs10939431
chrX	33954167	33954191	seq_b,AX-11133085,Affx-23263736,rs10939431,4:12481078,A,C,rs10939431:33-57	24	100.0	33	57	24	rs10939431
chrX	83529280	83529306	seq_b,AX-11133085,Affx-23263736,rs10939431,4:12481078,A,C,rs10939431:33-59	24	96.2	33	59	26	rs10939431
chrX	92095098	92095126	seq_b,AX-11133085,Affx-23263736,rs10939431,4:12481078,A,C,rs10939431:29-57	24	92.9	29	57	28	rs10939431
chrX	101070414	101070442	seq_b,AX-11133085,Affx-23263736,rs10939431,4:12481078,A,C,rs10939431:31-59	24	92.9	31	59	28	rs10939431
chrX	126495646	126495669	seq_b,AX-11133085,Affx-23263736,rs10939431,4:12481078,A,C,rs10939431:36-59	23	100.0	36	59	23	rs10939431
chrX	74949140	74949163	seq_b,AX-11133085,Affx-23263736,rs10939431,4:12481078,A,C,rs10939431:34-57	23	100.0	34	57	23	rs10939431
chrX	98246213	98246242	seq_b,AX-11133085,Affx-23263736,rs10939431,4:12481078,A,C,rs10939431:27-57	25	88.9	27	57	30	rs10939431
chrY	59175644	59175668	seq_b,AX-11133085,Affx-23263736,rs10939431,4:12481078,A,C,rs10939431:33-57	24	100.0	33	57	24	rs10939431
chrX	85983876	85983973	seq_b,AX-11133085,Affx-23263736,rs10939431,4:12481078,A,C,rs10939431:17-57	37	97.5	17	57	40	rs10939431
chrX	87530597	87530629	seq_b,AX-11133085,Affx-23263736,rs10939431,4:12481078,A,C,rs10939431:25-57	28	93.8	25	57	32	rs10939431
chrX	144741086	144741116	seq_b,AX-11133085,Affx-23263736,rs10939431,4:12481078,A,C,rs10939431:27-57	26	93.4	27	57	30	rs10939431
chrX	99015101	99015131	seq_b,AX-11133085,Affx-23263736,rs10939431,4:12481078,A,C,rs10939431:27-57	26	93.4	27	57	30	rs10939431
chrX	130616468	130616497	seq_b,AX-11133085,Affx-23263736,rs10939431,4:12481078,A,C,rs10939431:27-56	25	93.2	27	56	29	rs10939431
chrX	155072638	155072662	seq_b,AX-11133085,Affx-23263736,rs10939431,4:12481078,A,C,rs10939431:33-57	24	100.0	33	57	24	rs10939431
chrX	111073011	111073041	seq_b,AX-11133085,Affx-23263736,rs10939431,4:12481078,A,C,rs10939431:27-57	24	90.0	27	57	30	rs10939431
chrX	83835242	83835272	seq_b,AX-11133085,Affx-23263736,rs10939431,4:12481078,A,C,rs10939431:27-57	24	90.0	27	57	30	rs10939431
chrX	83089552	83089578	seq_b,AX-11133085,Affx-23263736,rs10939431,4:12481078,A,C,rs10939431:33-59	24	96.2	33	59	26	rs10939431
chrX	50805424	50805448	seq_b,AX-11133085,Affx-23263736,rs10939431,4:12481078,A,C,rs10939431:27-51	24	100.0	27	51	24	rs10939431
chrY	15665341	15665366	seq_b,AX-11133185,Affx-26436235,rs10940960,5:31646411,A,G,rs10940960:33-60	22	83.4	33	60	27	rs10940960
chrX	5981014	5981049	seq_a,AX-11133189,Affx-26441461,rs10940988,5:31972069,A,G,rs10940988:18-53	29	91.5	18	53	35	rs10940988
chrX	47081960	47081991	seq_a,AX-11133189,Affx-26441461,rs10940988,5:31972069,A,G,rs10940988:14-45	23	87.1	14	45	31	rs10940988
chrX	5981014	5981049	seq_b,AX-11133189,Affx-26441461,rs10940988,5:31972069,A,G,rs10940988:18-53	31	94.3	18	53	35	rs10940988
chrX	46049467	46049496	seq_b,AX-11133189,Affx-26441461,rs10940988,5:31972069,A,G,rs10940988:14-43	27	96.6	14	43	29	rs10940988
chrX	68433221	68433243	seq_b,AX-11133189,Affx-26441461,rs10940988,5:31972069,A,G,rs10940988:23-45	22	100.0	23	45	22	rs10940988
chrX	47081960	47081991	seq_b,AX-11133189,Affx-26441461,rs10940988,5:31972069,A,G,rs10940988:14-45	21	83.9	14	45	31	rs10940988
chrX	11420009	11420029	seq_a,AX-11133209,Affx-26521640,rs10941368,5:37799460,A,G,rs10941368:30-50	20	100.0	30	50	20	rs10941368
chrX	152099379	152099416	seq_a,AX-11133221,Affx-26562417,rs10941525,5:40735926,A,G,rs10941525:34-60	23	96.0	34	60	26	rs10941525
chrY	776635	776658	seq_a,AX-11133229,Affx-26290044,rs10941887,5:21319693,T,C,rs10941887:7-30	23	100.0	7	30	23	rs10941887
chrX	826635	826658	seq_a,AX-11133229,Affx-26290044,rs10941887,5:21319693,T,C,rs10941887:7-30	23	100.0	7	30	23	rs10941887
chrX	92889934	92889954	seq_a,AX-11133229,Affx-26290044,rs10941887,5:21319693,T,C,rs10941887:10-30	20	100.0	10	30	20	rs10941887
chrY	776635	776658	seq_b,AX-11133229,Affx-26290044,rs10941887,5:21319693,T,C,rs10941887:7-30	23	100.0	7	30	23	rs10941887
chrX	826635	826658	seq_b,AX-11133229,Affx-26290044,rs10941887,5:21319693,T,C,rs10941887:7-30	23	100.0	7	30	23	rs10941887
chrX	92889934	92889954	seq_b,AX-11133229,Affx-26290044,rs10941887,5:21319693,T,C,rs10941887:10-30	20	100.0	10	30	20	rs10941887
chrY	3652113	3652139	seq_a,AX-11133243,Affx-26357782,rs10942164,5:26201879,A,G,rs10942164:4-30	26	100.0	4	30	26	rs10942164
chrY	5867911	5867935	seq_a,AX-11133243,Affx-26357782,rs10942164,5:26201879,A,G,rs10942164:0-24	24	100.0	0	24	24	rs10942164
chrY	59172129	59172149	seq_a,AX-11133243,Affx-26357782,rs10942164,5:26201879,A,G,rs10942164:11-31	20	100.0	11	31	20	rs10942164
chrY	2990899	2990919	seq_a,AX-11133243,Affx-26357782,rs10942164,5:26201879,A,G,rs10942164:11-31	20	100.0	11	31	20	rs10942164
chrX	73331012	73331062	seq_a,AX-11133243,Affx-26357782,rs10942164,5:26201879,A,G,rs10942164:6-56	40	90.0	6	56	50	rs10942164
chrX	104743206	104743251	seq_a,AX-11133243,Affx-26357782,rs10942164,5:26201879,A,G,rs10942164:0-45	39	93.4	0	45	45	rs10942164
chrX	84104028	84104073	seq_a,AX-11133243,Affx-26357782,rs10942164,5:26201879,A,G,rs10942164:0-45	37	91.2	0	45	45	rs10942164
chrX	116493946	116493991	seq_a,AX-11133243,Affx-26357782,rs10942164,5:26201879,A,G,rs10942164:0-45	37	91.2	0	45	45	rs10942164
chrX	46091450	46091492	seq_a,AX-11133243,Affx-26357782,rs10942164,5:26201879,A,G,rs10942164:3-45	36	92.9	3	45	42	rs10942164
chrX	55604394	55604435	seq_a,AX-11133243,Affx-26357782,rs10942164,5:26201879,A,G,rs10942164:0-41	35	92.7	0	41	41	rs10942164
chrX	122852121	122852162	seq_a,AX-11133243,Affx-26357782,rs10942164,5:26201879,A,G,rs10942164:4-45	35	92.7	4	45	41	rs10942164
chrX	123432509	123432554	seq_a,AX-11133243,Affx-26357782,rs10942164,5:26201879,A,G,rs10942164:0-45	35	88.9	0	45	45	rs10942164
chrX	130740047	130740092	seq_a,AX-11133243,Affx-26357782,rs10942164,5:26201879,A,G,rs10942164:0-45	35	88.9	0	45	45	rs10942164
chrX	146692185	146692226	seq_a,AX-11133243,Affx-26357782,rs10942164,5:26201879,A,G,rs10942164:4-45	35	92.7	4	45	41	rs10942164
chrX	129387710	129387753	seq_a,AX-11133243,Affx-26357782,rs10942164,5:26201879,A,G,rs10942164:0-43	33	88.4	0	43	43	rs10942164
chrX	78101428	78101467	seq_a,AX-11133243,Affx-26357782,rs10942164,5:26201879,A,G,rs10942164:0-44	36	82.1	0	44	44	rs10942164
chrX	78935191	78935231	seq_a,AX-11133243,Affx-26357782,rs10942164,5:26201879,A,G,rs10942164:0-40	32	90.0	0	40	40	rs10942164
chrX	62903701	62903734	seq_a,AX-11133243,Affx-26357782,rs10942164,5:26201879,A,G,rs10942164:0-33	31	97.0	0	33	33	rs10942164
chrX	140477687	140477728	seq_a,AX-11133243,Affx-26357782,rs10942164,5:26201879,A,G,rs10942164:4-45	31	87.9	4	45	41	rs10942164
chrX	44626247	44626283	seq_a,AX-11133243,Affx-26357782,rs10942164,5:26201879,A,G,rs10942164:4-40	30	91.7	4	40	36	rs10942164
chrY	20519394	20519431	seq_a,AX-11133243,Affx-26357782,rs10942164,5:26201879,A,G,rs10942164:8-45	31	91.9	8	45	37	rs10942164
chrY	6467713	6467744	seq_a,AX-11133243,Affx-26357782,rs10942164,5:26201879,A,G,rs10942164:0-31	27	93.6	0	31	31	rs10942164
chrY	2953653	2953680	seq_a,AX-11133243,Affx-26357782,rs10942164,5:26201879,A,G,rs10942164:0-27	23	92.6	0	27	27	rs10942164
chrX	15942560	15942604	seq_a,AX-11133243,Affx-26357782,rs10942164,5:26201879,A,G,rs10942164:0-45	41	91.0	0	45	45	rs10942164
chrX	86209470	86209515	seq_a,AX-11133243,Affx-26357782,rs10942164,5:26201879,A,G,rs10942164:0-45	37	91.2	0	45	45	rs10942164
chrX	95007723	95007768	seq_a,AX-11133243,Affx-26357782,rs10942164,5:26201879,A,G,rs10942164:0-45	37	91.2	0	45	45	rs10942164
chrX	99785656	99785701	seq_a,AX-11133243,Affx-26357782,rs10942164,5:26201879,A,G,rs10942164:0-45	37	91.2	0	45	45	rs10942164
chrX	137501272	137501317	seq_a,AX-11133243,Affx-26357782,rs10942164,5:26201879,A,G,rs10942164:0-45	37	91.2	0	45	45	rs10942164
chrX	142765839	142765884	seq_a,AX-11133243,Affx-26357782,rs10942164,5:26201879,A,G,rs10942164:0-45	37	91.2	0	45	45	rs10942164
chrX	154400734	154400775	seq_a,AX-11133243,Affx-26357782,rs10942164,5:26201879,A,G,rs10942164:4-45	37	95.2	4	45	41	rs10942164
chrX	101424644	101424692	seq_a,AX-11133243,Affx-26357782,rs10942164,5:26201879,A,G,rs10942164:0-48	36	87.5	0	48	48	rs10942164
chrX	25106824	25106865	seq_a,AX-11133243,Affx-26357782,rs10942164,5:26201879,A,G,rs10942164:0-41	35	92.7	0	41	41	rs10942164
chrX	84134975	84135020	seq_a,AX-11133243,Affx-26357782,rs10942164,5:26201879,A,G,rs10942164:0-45	35	88.9	0	45	45	rs10942164
chrX	111768200	111768238	seq_a,AX-11133243,Affx-26357782,rs10942164,5:26201879,A,G,rs10942164:7-45	34	94.8	7	45	38	rs10942164
chrX	84059925	84059964	seq_a,AX-11133243,Affx-26357782,rs10942164,5:26201879,A,G,rs10942164:6-45	33	92.4	6	45	39	rs10942164
chrX	104820291	104820336	seq_a,AX-11133243,Affx-26357782,rs10942164,5:26201879,A,G,rs10942164:0-45	33	86.7	0	45	45	rs10942164
chrX	94137872	94137906	seq_a,AX-11133243,Affx-26357782,rs10942164,5:26201879,A,G,rs10942164:11-45	32	97.1	11	45	34	rs10942164
chrX	97222291	97222333	seq_a,AX-11133243,Affx-26357782,rs10942164,5:26201879,A,G,rs10942164:3-45	32	88.1	3	45	42	rs10942164
chrX	34161821	34161858	seq_a,AX-11133243,Affx-26357782,rs10942164,5:26201879,A,G,rs10942164:8-45	31	91.9	8	45	37	rs10942164
chrY	3652113	3652139	seq_b,AX-11133243,Affx-26357782,rs10942164,5:26201879,A,G,rs10942164:4-30	26	100.0	4	30	26	rs10942164
chrY	5867911	5867935	seq_b,AX-11133243,Affx-26357782,rs10942164,5:26201879,A,G,rs10942164:0-24	24	100.0	0	24	24	rs10942164
chrY	59172129	59172149	seq_b,AX-11133243,Affx-26357782,rs10942164,5:26201879,A,G,rs10942164:11-31	20	100.0	11	31	20	rs10942164
chrY	2990899	2990919	seq_b,AX-11133243,Affx-26357782,rs10942164,5:26201879,A,G,rs10942164:11-31	20	100.0	11	31	20	rs10942164
chrX	73331012	73331062	seq_b,AX-11133243,Affx-26357782,rs10942164,5:26201879,A,G,rs10942164:6-56	38	88.0	6	56	50	rs10942164
chrX	123432509	123432554	seq_b,AX-11133243,Affx-26357782,rs10942164,5:26201879,A,G,rs10942164:0-45	37	91.2	0	45	45	rs10942164
chrX	84104028	84104073	seq_b,AX-11133243,Affx-26357782,rs10942164,5:26201879,A,G,rs10942164:0-45	35	88.9	0	45	45	rs10942164
chrX	46091450	46091492	seq_b,AX-11133243,Affx-26357782,rs10942164,5:26201879,A,G,rs10942164:3-45	34	90.5	3	45	42	rs10942164
chrX	122852121	122852162	seq_b,AX-11133243,Affx-26357782,rs10942164,5:26201879,A,G,rs10942164:4-45	33	90.3	4	45	41	rs10942164
chrX	130740047	130740092	seq_b,AX-11133243,Affx-26357782,rs10942164,5:26201879,A,G,rs10942164:0-45	33	86.7	0	45	45	rs10942164
chrX	146692185	146692226	seq_b,AX-11133243,Affx-26357782,rs10942164,5:26201879,A,G,rs10942164:4-45	33	90.3	4	45	41	rs10942164
chrX	62903701	62903734	seq_b,AX-11133243,Affx-26357782,rs10942164,5:26201879,A,G,rs10942164:0-33	31	97.0	0	33	33	rs10942164
chrX	78101428	78101467	seq_b,AX-11133243,Affx-26357782,rs10942164,5:26201879,A,G,rs10942164:0-44	34	81.6	0	44	44	rs10942164
chrX	104743206	104743239	seq_b,AX-11133243,Affx-26357782,rs10942164,5:26201879,A,G,rs10942164:0-33	31	97.0	0	33	33	rs10942164
chrX	140477687	140477728	seq_b,AX-11133243,Affx-26357782,rs10942164,5:26201879,A,G,rs10942164:4-45	31	87.9	4	45	41	rs10942164
chrX	45174046	45174079	seq_b,AX-11133243,Affx-26357782,rs10942164,5:26201879,A,G,rs10942164:4-38	32	91.0	4	38	34	rs10942164
chrX	23001547	23001586	seq_b,AX-11133243,Affx-26357782,rs10942164,5:26201879,A,G,rs10942164:4-45	33	88.6	4	45	41	rs10942164
chrX	99496606	99496637	seq_b,AX-11133243,Affx-26357782,rs10942164,5:26201879,A,G,rs10942164:0-31	29	96.8	0	31	31	rs10942164
chrX	100549999	100550038	seq_b,AX-11133243,Affx-26357782,rs10942164,5:26201879,A,G,rs10942164:6-45	29	87.2	6	45	39	rs10942164
chrX	116493946	116493977	seq_b,AX-11133243,Affx-26357782,rs10942164,5:26201879,A,G,rs10942164:0-31	29	96.8	0	31	31	rs10942164
chrY	20519394	20519431	seq_b,AX-11133243,Affx-26357782,rs10942164,5:26201879,A,G,rs10942164:8-45	29	89.2	8	45	37	rs10942164
chrY	6467713	6467744	seq_b,AX-11133243,Affx-26357782,rs10942164,5:26201879,A,G,rs10942164:0-31	27	93.6	0	31	31	rs10942164
chrY	2953653	2953680	seq_b,AX-11133243,Affx-26357782,rs10942164,5:26201879,A,G,rs10942164:0-27	23	92.6	0	27	27	rs10942164
chrX	99785656	99785701	seq_b,AX-11133243,Affx-26357782,rs10942164,5:26201879,A,G,rs10942164:0-45	39	93.4	0	45	45	rs10942164
chrX	14482433	14482476	seq_b,AX-11133243,Affx-26357782,rs10942164,5:26201879,A,G,rs10942164:13-56	37	93.1	13	56	43	rs10942164
chrX	86209470	86209515	seq_b,AX-11133243,Affx-26357782,rs10942164,5:26201879,A,G,rs10942164:0-45	35	88.9	0	45	45	rs10942164
chrX	95007723	95007768	seq_b,AX-11133243,Affx-26357782,rs10942164,5:26201879,A,G,rs10942164:0-45	35	88.9	0	45	45	rs10942164
chrX	137501272	137501317	seq_b,AX-11133243,Affx-26357782,rs10942164,5:26201879,A,G,rs10942164:0-45	35	88.9	0	45	45	rs10942164
chrX	142765839	142765884	seq_b,AX-11133243,Affx-26357782,rs10942164,5:26201879,A,G,rs10942164:0-45	35	88.9	0	45	45	rs10942164
chrX	154400734	154400775	seq_b,AX-11133243,Affx-26357782,rs10942164,5:26201879,A,G,rs10942164:4-45	35	92.7	4	45	41	rs10942164
chrX	15942560	15942604	seq_b,AX-11133243,Affx-26357782,rs10942164,5:26201879,A,G,rs10942164:0-45	38	92.5	0	45	45	rs10942164
chrX	101424644	101424692	seq_b,AX-11133243,Affx-26357782,rs10942164,5:26201879,A,G,rs10942164:0-48	34	85.5	0	48	48	rs10942164
chrX	84134975	84135020	seq_b,AX-11133243,Affx-26357782,rs10942164,5:26201879,A,G,rs10942164:0-45	33	86.7	0	45	45	rs10942164
chrX	111768200	111768238	seq_b,AX-11133243,Affx-26357782,rs10942164,5:26201879,A,G,rs10942164:7-45	32	92.2	7	45	38	rs10942164
chrX	84059925	84059964	seq_b,AX-11133243,Affx-26357782,rs10942164,5:26201879,A,G,rs10942164:6-45	31	89.8	6	45	39	rs10942164
chrX	104820291	104820336	seq_b,AX-11133243,Affx-26357782,rs10942164,5:26201879,A,G,rs10942164:0-45	31	84.5	0	45	45	rs10942164
chrX	94137872	94137906	seq_b,AX-11133243,Affx-26357782,rs10942164,5:26201879,A,G,rs10942164:11-45	30	94.2	11	45	34	rs10942164
chrX	97222291	97222333	seq_b,AX-11133243,Affx-26357782,rs10942164,5:26201879,A,G,rs10942164:3-45	30	85.8	3	45	42	rs10942164
chrX	100555176	100555216	seq_b,AX-11133243,Affx-26357782,rs10942164,5:26201879,A,G,rs10942164:4-44	30	87.5	4	44	40	rs10942164
chrY	4148361	4148392	seq_a,AX-11133244,Affx-26360797,rs10942175,5:26403717,C,G,rs10942175:40-71	27	93.6	40	71	31	rs10942175
chrX	108061211	108061282	seq_a,AX-11133244,Affx-26360797,rs10942175,5:26403717,C,G,rs10942175:0-71	51	86.0	0	71	71	rs10942175
chrX	77429675	77429746	seq_a,AX-11133244,Affx-26360797,rs10942175,5:26403717,C,G,rs10942175:0-71	51	86.0	0	71	71	rs10942175
chrX	89953150	89953181	seq_a,AX-11133244,Affx-26360797,rs10942175,5:26403717,C,G,rs10942175:40-71	27	93.6	40	71	31	rs10942175
chrX	126341150	126341179	seq_a,AX-11133244,Affx-26360797,rs10942175,5:26403717,C,G,rs10942175:42-71	25	93.2	42	71	29	rs10942175
chrY	4077883	4077954	seq_a,AX-11133244,Affx-26360797,rs10942175,5:26403717,C,G,rs10942175:0-71	55	88.8	0	71	71	rs10942175
chrX	63847600	63847656	seq_a,AX-11133244,Affx-26360797,rs10942175,5:26403717,C,G,rs10942175:15-71	42	87.5	15	71	56	rs10942175
chrX	140973118	140973165	seq_a,AX-11133244,Affx-26360797,rs10942175,5:26403717,C,G,rs10942175:24-71	35	87.3	24	71	47	rs10942175
chrX	75733799	75733826	seq_a,AX-11133244,Affx-26360797,rs10942175,5:26403717,C,G,rs10942175:40-67	27	100.0	40	67	27	rs10942175
chrY	4148361	4148392	seq_b,AX-11133244,Affx-26360797,rs10942175,5:26403717,C,G,rs10942175:40-71	27	93.6	40	71	31	rs10942175
chrX	108061211	108061282	seq_b,AX-11133244,Affx-26360797,rs10942175,5:26403717,C,G,rs10942175:0-71	49	84.6	0	71	71	rs10942175
chrX	77429675	77429746	seq_b,AX-11133244,Affx-26360797,rs10942175,5:26403717,C,G,rs10942175:0-71	49	84.6	0	71	71	rs10942175
chrX	89953150	89953181	seq_b,AX-11133244,Affx-26360797,rs10942175,5:26403717,C,G,rs10942175:40-71	27	93.6	40	71	31	rs10942175
chrX	126341150	126341179	seq_b,AX-11133244,Affx-26360797,rs10942175,5:26403717,C,G,rs10942175:42-71	25	93.2	42	71	29	rs10942175
chrY	4077883	4077954	seq_b,AX-11133244,Affx-26360797,rs10942175,5:26403717,C,G,rs10942175:0-71	53	87.4	0	71	71	rs10942175
chrX	63847600	63847656	seq_b,AX-11133244,Affx-26360797,rs10942175,5:26403717,C,G,rs10942175:15-71	40	85.8	15	71	56	rs10942175
chrX	140973118	140973165	seq_b,AX-11133244,Affx-26360797,rs10942175,5:26403717,C,G,rs10942175:24-71	33	85.2	24	71	47	rs10942175
chrX	75733799	75733826	seq_b,AX-11133244,Affx-26360797,rs10942175,5:26403717,C,G,rs10942175:40-67	27	100.0	40	67	27	rs10942175
chrX	132410704	132410730	seq_a,AX-11133295,Affx-26990695,rs10942828,5:76966564,T,C,rs10942828:6-31	24	100.0	6	31	25	rs10942828
chrX	132410704	132410730	seq_b,AX-11133295,Affx-26990695,rs10942828,5:76966564,T,C,rs10942828:6-31	24	100.0	6	31	25	rs10942828
chrX	54987919	54987942	seq_a,AX-11133315,Affx-29048921,rs10943230,6:75701667,T,G,rs10943230:5-27	21	100.0	5	27	22	rs10943230
chrX	144761582	144761608	seq_a,AX-11133315,Affx-29048921,rs10943230,6:75701667,T,G,rs10943230:5-30	24	100.0	5	30	25	rs10943230
chrX	54987919	54987942	seq_b,AX-11133315,Affx-29048921,rs10943230,6:75701667,T,G,rs10943230:5-27	21	100.0	5	27	22	rs10943230
chrX	144761582	144761608	seq_b,AX-11133315,Affx-29048921,rs10943230,6:75701667,T,G,rs10943230:5-30	24	100.0	5	30	25	rs10943230
chrX	149623368	149623388	seq_a,AX-11133320,Affx-29067815,rs10943369,6:77262785,A,G,rs10943369:21-41	20	100.0	21	41	20	rs10943369
chrX	24671283	24671320	seq_a,AX-11133320,Affx-29067815,rs10943369,6:77262785,A,G,rs10943369:0-38	29	87.9	0	38	38	rs10943369
chrX	128370550	128370570	seq_a,AX-11133334,Affx-28892673,rs10943643,6:63971954,A,G,rs10943643:36-56	20	100.0	36	56	20	rs10943643
chrX	22513189	22513209	seq_a,AX-11133334,Affx-28892673,rs10943643,6:63971954,A,G,rs10943643:36-56	20	100.0	36	56	20	rs10943643
chrX	19453965	19453985	seq_a,AX-11133334,Affx-28892673,rs10943643,6:63971954,A,G,rs10943643:36-56	20	100.0	36	56	20	rs10943643
chrX	22513183	22513209	seq_b,AX-11133334,Affx-28892673,rs10943643,6:63971954,A,G,rs10943643:31-56	24	100.0	31	56	25	rs10943643
chrX	128370549	128370570	seq_b,AX-11133334,Affx-28892673,rs10943643,6:63971954,A,G,rs10943643:35-56	21	100.0	35	56	21	rs10943643
chrX	19453964	19453985	seq_b,AX-11133334,Affx-28892673,rs10943643,6:63971954,A,G,rs10943643:35-56	21	100.0	35	56	21	rs10943643
chrX	106308030	106308071	seq_a,AX-11133368,Affx-29239151,rs10944473,6:90725545,T,C,rs10944473:0-42	28	90.0	0	42	42	rs10944473
chrX	107768248	107768288	seq_a,AX-11133368,Affx-29239151,rs10944473,6:90725545,T,C,rs10944473:0-41	27	87.1	0	41	41	rs10944473
chrX	81384308	81384348	seq_a,AX-11133368,Affx-29239151,rs10944473,6:90725545,T,C,rs10944473:0-41	32	88.9	0	41	41	rs10944473
chrX	102873819	102873856	seq_a,AX-11133368,Affx-29239151,rs10944473,6:90725545,T,C,rs10944473:0-38	26	89.3	0	38	38	rs10944473
chrX	133411259	133411283	seq_b,AX-11133368,Affx-29239151,rs10944473,6:90725545,T,C,rs10944473:18-43	23	87.5	18	43	25	rs10944473
chrX	101085465	101085486	seq_a,AX-11133385,Affx-29269651,rs10944608,6:93387541,A,G,rs10944608:40-61	21	100.0	40	61	21	rs10944608
chrX	101085465	101085486	seq_b,AX-11133385,Affx-29269651,rs10944608,6:93387541,A,G,rs10944608:40-61	21	100.0	40	61	21	rs10944608
chrX	6241434	6241466	seq_a,AX-11133495,Affx-28257717,rs10946313,6:19381386,T,C,rs10946313:36-62	25	100.0	36	62	26	rs10946313
chrX	6241434	6241467	seq_b,AX-11133495,Affx-28257717,rs10946313,6:19381386,T,C,rs10946313:35-62	26	100.0	35	62	27	rs10946313
chrY	59246980	59247051	seq_a,AX-11133517,Affx-7631112,rs1094652,1:231794209,T,C,rs1094652:0-71	57	90.2	0	71	71	rs1094652
chrY	7575031	7575101	seq_a,AX-11133517,Affx-7631112,rs1094652,1:231794209,T,C,rs1094652:1-71	54	88.6	1	71	70	rs1094652
chrY	17776601	17776672	seq_a,AX-11133517,Affx-7631112,rs1094652,1:231794209,T,C,rs1094652:0-71	53	87.4	0	71	71	rs1094652
chrY	27817100	27817171	seq_a,AX-11133517,Affx-7631112,rs1094652,1:231794209,T,C,rs1094652:0-71	53	87.4	0	71	71	rs1094652
chrY	13380950	13381016	seq_a,AX-11133517,Affx-7631112,rs1094652,1:231794209,T,C,rs1094652:5-71	52	89.4	5	71	66	rs1094652
chrY	2675554	2675621	seq_a,AX-11133517,Affx-7631112,rs1094652,1:231794209,T,C,rs1094652:4-71	51	88.1	4	71	67	rs1094652
chrY	4818910	4818977	seq_a,AX-11133517,Affx-7631112,rs1094652,1:231794209,T,C,rs1094652:4-71	51	88.1	4	71	67	rs1094652
chrY	5476165	5476232	seq_a,AX-11133517,Affx-7631112,rs1094652,1:231794209,T,C,rs1094652:4-71	51	88.1	4	71	67	rs1094652
chrY	13877586	13877653	seq_a,AX-11133517,Affx-7631112,rs1094652,1:231794209,T,C,rs1094652:4-71	51	88.1	4	71	67	rs1094652
chrY	14290970	14291037	seq_a,AX-11133517,Affx-7631112,rs1094652,1:231794209,T,C,rs1094652:4-71	51	88.1	4	71	67	rs1094652
chrY	14632287	14632354	seq_a,AX-11133517,Affx-7631112,rs1094652,1:231794209,T,C,rs1094652:4-71	51	88.1	4	71	67	rs1094652
chrY	15628270	15628337	seq_a,AX-11133517,Affx-7631112,rs1094652,1:231794209,T,C,rs1094652:4-71	51	88.1	4	71	67	rs1094652
chrY	16721041	16721111	seq_a,AX-11133517,Affx-7631112,rs1094652,1:231794209,T,C,rs1094652:0-71	53	84.3	0	71	71	rs1094652
chrY	17176933	17176996	seq_a,AX-11133517,Affx-7631112,rs1094652,1:231794209,T,C,rs1094652:8-71	51	90.5	8	71	63	rs1094652
chrY	19174756	19174823	seq_a,AX-11133517,Affx-7631112,rs1094652,1:231794209,T,C,rs1094652:4-71	51	88.1	4	71	67	rs1094652
chrY	19701725	19701796	seq_a,AX-11133517,Affx-7631112,rs1094652,1:231794209,T,C,rs1094652:0-71	51	86.0	0	71	71	rs1094652
chrX	141762248	141762319	seq_a,AX-11133517,Affx-7631112,rs1094652,1:231794209,T,C,rs1094652:0-71	61	93.0	0	71	71	rs1094652
chrX	55956765	55956836	seq_a,AX-11133517,Affx-7631112,rs1094652,1:231794209,T,C,rs1094652:0-71	59	91.6	0	71	71	rs1094652
chrX	64615036	64615107	seq_a,AX-11133517,Affx-7631112,rs1094652,1:231794209,T,C,rs1094652:0-71	59	91.6	0	71	71	rs1094652
chrX	99366650	99366721	seq_a,AX-11133517,Affx-7631112,rs1094652,1:231794209,T,C,rs1094652:0-71	59	91.6	0	71	71	rs1094652
chrX	115871014	115871085	seq_a,AX-11133517,Affx-7631112,rs1094652,1:231794209,T,C,rs1094652:0-71	59	91.6	0	71	71	rs1094652
chrX	147259611	147259682	seq_a,AX-11133517,Affx-7631112,rs1094652,1:231794209,T,C,rs1094652:0-71	59	91.6	0	71	71	rs1094652
chrX	14986356	14986427	seq_a,AX-11133517,Affx-7631112,rs1094652,1:231794209,T,C,rs1094652:0-71	57	90.2	0	71	71	rs1094652
chrX	35650465	35650536	seq_a,AX-11133517,Affx-7631112,rs1094652,1:231794209,T,C,rs1094652:0-71	57	90.2	0	71	71	rs1094652
chrX	42414302	42414373	seq_a,AX-11133517,Affx-7631112,rs1094652,1:231794209,T,C,rs1094652:0-71	57	90.2	0	71	71	rs1094652
chrX	51672386	51672457	seq_a,AX-11133517,Affx-7631112,rs1094652,1:231794209,T,C,rs1094652:0-71	57	90.2	0	71	71	rs1094652
chrX	51770670	51770741	seq_a,AX-11133517,Affx-7631112,rs1094652,1:231794209,T,C,rs1094652:0-71	57	90.2	0	71	71	rs1094652
chrX	55628908	55628979	seq_a,AX-11133517,Affx-7631112,rs1094652,1:231794209,T,C,rs1094652:0-71	57	90.2	0	71	71	rs1094652
chrX	57060430	57060501	seq_a,AX-11133517,Affx-7631112,rs1094652,1:231794209,T,C,rs1094652:0-71	57	90.2	0	71	71	rs1094652
chrX	67225519	67225590	seq_a,AX-11133517,Affx-7631112,rs1094652,1:231794209,T,C,rs1094652:0-71	57	90.2	0	71	71	rs1094652
chrX	74253014	74253085	seq_a,AX-11133517,Affx-7631112,rs1094652,1:231794209,T,C,rs1094652:0-71	57	90.2	0	71	71	rs1094652
chrX	81259627	81259698	seq_a,AX-11133517,Affx-7631112,rs1094652,1:231794209,T,C,rs1094652:0-71	57	90.2	0	71	71	rs1094652
chrY	3207744	3207811	seq_a,AX-11133517,Affx-7631112,rs1094652,1:231794209,T,C,rs1094652:4-71	55	91.1	4	71	67	rs1094652
chrY	4699258	4699329	seq_a,AX-11133517,Affx-7631112,rs1094652,1:231794209,T,C,rs1094652:0-71	55	88.8	0	71	71	rs1094652
chrY	14250176	14250247	seq_a,AX-11133517,Affx-7631112,rs1094652,1:231794209,T,C,rs1094652:0-71	55	88.8	0	71	71	rs1094652
chrY	15444614	15444685	seq_a,AX-11133517,Affx-7631112,rs1094652,1:231794209,T,C,rs1094652:0-71	55	88.8	0	71	71	rs1094652
chrY	16573395	16573466	seq_a,AX-11133517,Affx-7631112,rs1094652,1:231794209,T,C,rs1094652:0-71	55	88.8	0	71	71	rs1094652
chrY	21679902	21679973	seq_a,AX-11133517,Affx-7631112,rs1094652,1:231794209,T,C,rs1094652:0-71	55	88.8	0	71	71	rs1094652
chrY	4385127	4385198	seq_a,AX-11133517,Affx-7631112,rs1094652,1:231794209,T,C,rs1094652:0-71	53	87.4	0	71	71	rs1094652
chrY	4524167	4524238	seq_a,AX-11133517,Affx-7631112,rs1094652,1:231794209,T,C,rs1094652:0-71	53	87.4	0	71	71	rs1094652
chrY	5489078	5489149	seq_a,AX-11133517,Affx-7631112,rs1094652,1:231794209,T,C,rs1094652:0-71	53	87.4	0	71	71	rs1094652
chrY	15796453	15796524	seq_a,AX-11133517,Affx-7631112,rs1094652,1:231794209,T,C,rs1094652:0-71	56	90.0	0	71	71	rs1094652
chrY	16884941	16885012	seq_a,AX-11133517,Affx-7631112,rs1094652,1:231794209,T,C,rs1094652:0-71	53	87.4	0	71	71	rs1094652
chrY	17967264	17967334	seq_a,AX-11133517,Affx-7631112,rs1094652,1:231794209,T,C,rs1094652:0-71	55	85.8	0	71	71	rs1094652
chrY	22533883	22533950	seq_a,AX-11133517,Affx-7631112,rs1094652,1:231794209,T,C,rs1094652:4-71	53	89.6	4	71	67	rs1094652
chrY	26145263	26145334	seq_a,AX-11133517,Affx-7631112,rs1094652,1:231794209,T,C,rs1094652:0-71	53	87.4	0	71	71	rs1094652
chrY	6902014	6902081	seq_a,AX-11133517,Affx-7631112,rs1094652,1:231794209,T,C,rs1094652:4-71	51	88.1	4	71	67	rs1094652
chrY	9432534	9432605	seq_a,AX-11133517,Affx-7631112,rs1094652,1:231794209,T,C,rs1094652:0-71	51	86.0	0	71	71	rs1094652
chrX	66416729	66416800	seq_a,AX-11133517,Affx-7631112,rs1094652,1:231794209,T,C,rs1094652:0-71	59	91.6	0	71	71	rs1094652
chrX	67212345	67212416	seq_a,AX-11133517,Affx-7631112,rs1094652,1:231794209,T,C,rs1094652:0-71	59	91.6	0	71	71	rs1094652
chrX	71667430	71667501	seq_a,AX-11133517,Affx-7631112,rs1094652,1:231794209,T,C,rs1094652:0-71	59	91.6	0	71	71	rs1094652
chrX	136519579	136519650	seq_a,AX-11133517,Affx-7631112,rs1094652,1:231794209,T,C,rs1094652:0-71	59	91.6	0	71	71	rs1094652
chrX	139416895	139416966	seq_a,AX-11133517,Affx-7631112,rs1094652,1:231794209,T,C,rs1094652:0-71	59	91.6	0	71	71	rs1094652
chrX	139461746	139461817	seq_a,AX-11133517,Affx-7631112,rs1094652,1:231794209,T,C,rs1094652:0-71	59	91.6	0	71	71	rs1094652
chrX	35920843	35920914	seq_a,AX-11133517,Affx-7631112,rs1094652,1:231794209,T,C,rs1094652:0-71	57	90.2	0	71	71	rs1094652
chrX	57599723	57599794	seq_a,AX-11133517,Affx-7631112,rs1094652,1:231794209,T,C,rs1094652:0-71	57	90.2	0	71	71	rs1094652
chrX	63500572	63500641	seq_a,AX-11133517,Affx-7631112,rs1094652,1:231794209,T,C,rs1094652:0-69	57	91.4	0	69	69	rs1094652
chrX	66061856	66061927	seq_a,AX-11133517,Affx-7631112,rs1094652,1:231794209,T,C,rs1094652:0-71	57	90.2	0	71	71	rs1094652
chrX	67323656	67323727	seq_a,AX-11133517,Affx-7631112,rs1094652,1:231794209,T,C,rs1094652:0-71	57	90.2	0	71	71	rs1094652
chrX	74488736	74488807	seq_a,AX-11133517,Affx-7631112,rs1094652,1:231794209,T,C,rs1094652:0-71	57	90.2	0	71	71	rs1094652
chrX	75458206	75458277	seq_a,AX-11133517,Affx-7631112,rs1094652,1:231794209,T,C,rs1094652:0-71	57	90.2	0	71	71	rs1094652
chrX	80166347	80166418	seq_a,AX-11133517,Affx-7631112,rs1094652,1:231794209,T,C,rs1094652:0-71	57	90.2	0	71	71	rs1094652
chrX	110429512	110429579	seq_a,AX-11133517,Affx-7631112,rs1094652,1:231794209,T,C,rs1094652:4-71	57	92.6	4	71	67	rs1094652
chrX	122698602	122698673	seq_a,AX-11133517,Affx-7631112,rs1094652,1:231794209,T,C,rs1094652:0-71	57	90.2	0	71	71	rs1094652
chrY	59246980	59247051	seq_b,AX-11133517,Affx-7631112,rs1094652,1:231794209,T,C,rs1094652:0-71	55	88.8	0	71	71	rs1094652
chrY	17698826	17698893	seq_b,AX-11133517,Affx-7631112,rs1094652,1:231794209,T,C,rs1094652:4-71	51	88.1	4	71	67	rs1094652
chrY	17776601	17776672	seq_b,AX-11133517,Affx-7631112,rs1094652,1:231794209,T,C,rs1094652:0-71	51	86.0	0	71	71	rs1094652
chrY	27817100	27817171	seq_b,AX-11133517,Affx-7631112,rs1094652,1:231794209,T,C,rs1094652:0-71	51	86.0	0	71	71	rs1094652
chrY	3459052	3459118	seq_b,AX-11133517,Affx-7631112,rs1094652,1:231794209,T,C,rs1094652:5-71	50	87.9	5	71	66	rs1094652
chrY	2896840	2896907	seq_b,AX-11133517,Affx-7631112,rs1094652,1:231794209,T,C,rs1094652:4-71	49	86.6	4	71	67	rs1094652
chrY	16721041	16721111	seq_b,AX-11133517,Affx-7631112,rs1094652,1:231794209,T,C,rs1094652:0-71	51	82.9	0	71	71	rs1094652
chrY	17176933	17176996	seq_b,AX-11133517,Affx-7631112,rs1094652,1:231794209,T,C,rs1094652:8-71	49	88.9	8	71	63	rs1094652
chrY	19701725	19701796	seq_b,AX-11133517,Affx-7631112,rs1094652,1:231794209,T,C,rs1094652:0-71	49	84.6	0	71	71	rs1094652
chrY	5554802	5554869	seq_b,AX-11133517,Affx-7631112,rs1094652,1:231794209,T,C,rs1094652:4-71	47	85.1	4	71	67	rs1094652
chrY	2917312	2917383	seq_b,AX-11133517,Affx-7631112,rs1094652,1:231794209,T,C,rs1094652:0-71	45	81.7	0	71	71	rs1094652
chrY	18446522	18446587	seq_b,AX-11133517,Affx-7631112,rs1094652,1:231794209,T,C,rs1094652:6-71	45	84.7	6	71	65	rs1094652
chrY	2858971	2859041	seq_b,AX-11133517,Affx-7631112,rs1094652,1:231794209,T,C,rs1094652:1-71	44	81.5	1	71	70	rs1094652
chrY	8057879	8236409	seq_b,AX-11133517,Affx-7631112,rs1094652,1:231794209,T,C,rs1094652:0-69	52	88.5	0	69	69	rs1094652
chrY	19031604	19174823	seq_b,AX-11133517,Affx-7631112,rs1094652,1:231794209,T,C,rs1094652:0-71	52	87.4	0	71	71	rs1094652
chrY	15557526	15628337	seq_b,AX-11133517,Affx-7631112,rs1094652,1:231794209,T,C,rs1094652:0-71	50	86.0	0	71	71	rs1094652
chrX	42414302	42414373	seq_b,AX-11133517,Affx-7631112,rs1094652,1:231794209,T,C,rs1094652:0-71	59	91.6	0	71	71	rs1094652
chrX	141762248	141762319	seq_b,AX-11133517,Affx-7631112,rs1094652,1:231794209,T,C,rs1094652:0-71	59	91.6	0	71	71	rs1094652
chrX	55956765	55956836	seq_b,AX-11133517,Affx-7631112,rs1094652,1:231794209,T,C,rs1094652:0-71	57	90.2	0	71	71	rs1094652
chrX	64615036	64615107	seq_b,AX-11133517,Affx-7631112,rs1094652,1:231794209,T,C,rs1094652:0-71	57	90.2	0	71	71	rs1094652
chrX	93737476	93737547	seq_b,AX-11133517,Affx-7631112,rs1094652,1:231794209,T,C,rs1094652:0-71	57	90.2	0	71	71	rs1094652
chrX	99366650	99366721	seq_b,AX-11133517,Affx-7631112,rs1094652,1:231794209,T,C,rs1094652:0-71	57	90.2	0	71	71	rs1094652
chrX	115871014	115871085	seq_b,AX-11133517,Affx-7631112,rs1094652,1:231794209,T,C,rs1094652:0-71	57	90.2	0	71	71	rs1094652
chrX	116752639	116752710	seq_b,AX-11133517,Affx-7631112,rs1094652,1:231794209,T,C,rs1094652:0-71	57	90.2	0	71	71	rs1094652
chrX	147259611	147259682	seq_b,AX-11133517,Affx-7631112,rs1094652,1:231794209,T,C,rs1094652:0-71	57	90.2	0	71	71	rs1094652
chrX	147859324	147859395	seq_b,AX-11133517,Affx-7631112,rs1094652,1:231794209,T,C,rs1094652:0-71	57	90.2	0	71	71	rs1094652
chrX	14986356	14986427	seq_b,AX-11133517,Affx-7631112,rs1094652,1:231794209,T,C,rs1094652:0-71	55	88.8	0	71	71	rs1094652
chrX	35650465	35650536	seq_b,AX-11133517,Affx-7631112,rs1094652,1:231794209,T,C,rs1094652:0-71	55	88.8	0	71	71	rs1094652
chrX	43912058	43912125	seq_b,AX-11133517,Affx-7631112,rs1094652,1:231794209,T,C,rs1094652:4-71	55	91.1	4	71	67	rs1094652
chrX	50753786	50753857	seq_b,AX-11133517,Affx-7631112,rs1094652,1:231794209,T,C,rs1094652:0-71	55	88.8	0	71	71	rs1094652
chrX	51672386	51672457	seq_b,AX-11133517,Affx-7631112,rs1094652,1:231794209,T,C,rs1094652:0-71	55	88.8	0	71	71	rs1094652
chrX	51770670	51770741	seq_b,AX-11133517,Affx-7631112,rs1094652,1:231794209,T,C,rs1094652:0-71	55	88.8	0	71	71	rs1094652
chrY	5489078	5489149	seq_b,AX-11133517,Affx-7631112,rs1094652,1:231794209,T,C,rs1094652:0-71	55	88.8	0	71	71	rs1094652
chrY	14250176	14250247	seq_b,AX-11133517,Affx-7631112,rs1094652,1:231794209,T,C,rs1094652:0-71	55	88.8	0	71	71	rs1094652
chrY	3207744	3207811	seq_b,AX-11133517,Affx-7631112,rs1094652,1:231794209,T,C,rs1094652:4-71	53	89.6	4	71	67	rs1094652
chrY	4699258	4699329	seq_b,AX-11133517,Affx-7631112,rs1094652,1:231794209,T,C,rs1094652:0-71	53	87.4	0	71	71	rs1094652
chrY	15444614	15444685	seq_b,AX-11133517,Affx-7631112,rs1094652,1:231794209,T,C,rs1094652:0-71	53	87.4	0	71	71	rs1094652
chrY	15796453	15796524	seq_b,AX-11133517,Affx-7631112,rs1094652,1:231794209,T,C,rs1094652:0-71	56	90.0	0	71	71	rs1094652
chrY	16573395	16573466	seq_b,AX-11133517,Affx-7631112,rs1094652,1:231794209,T,C,rs1094652:0-71	53	87.4	0	71	71	rs1094652
chrY	17967264	17967334	seq_b,AX-11133517,Affx-7631112,rs1094652,1:231794209,T,C,rs1094652:0-71	55	85.8	0	71	71	rs1094652
chrY	21679902	21679973	seq_b,AX-11133517,Affx-7631112,rs1094652,1:231794209,T,C,rs1094652:0-71	53	87.4	0	71	71	rs1094652
chrY	4385127	4385198	seq_b,AX-11133517,Affx-7631112,rs1094652,1:231794209,T,C,rs1094652:0-71	51	86.0	0	71	71	rs1094652
chrY	4524167	4524238	seq_b,AX-11133517,Affx-7631112,rs1094652,1:231794209,T,C,rs1094652:0-71	51	86.0	0	71	71	rs1094652
chrY	6902014	6902081	seq_b,AX-11133517,Affx-7631112,rs1094652,1:231794209,T,C,rs1094652:4-71	51	88.1	4	71	67	rs1094652
chrY	16884941	16885012	seq_b,AX-11133517,Affx-7631112,rs1094652,1:231794209,T,C,rs1094652:0-71	51	86.0	0	71	71	rs1094652
chrY	26145263	26145334	seq_b,AX-11133517,Affx-7631112,rs1094652,1:231794209,T,C,rs1094652:0-71	51	86.0	0	71	71	rs1094652
chrY	5883765	5883836	seq_b,AX-11133517,Affx-7631112,rs1094652,1:231794209,T,C,rs1094652:0-71	49	84.6	0	71	71	rs1094652
chrY	15837955	15838022	seq_b,AX-11133517,Affx-7631112,rs1094652,1:231794209,T,C,rs1094652:4-71	49	86.6	4	71	67	rs1094652
chrX	35920843	35920914	seq_b,AX-11133517,Affx-7631112,rs1094652,1:231794209,T,C,rs1094652:0-71	57	90.2	0	71	71	rs1094652
chrX	66061856	66061927	seq_b,AX-11133517,Affx-7631112,rs1094652,1:231794209,T,C,rs1094652:0-71	57	90.2	0	71	71	rs1094652
chrX	66416729	66416800	seq_b,AX-11133517,Affx-7631112,rs1094652,1:231794209,T,C,rs1094652:0-71	57	90.2	0	71	71	rs1094652
chrX	67212345	67212416	seq_b,AX-11133517,Affx-7631112,rs1094652,1:231794209,T,C,rs1094652:0-71	57	90.2	0	71	71	rs1094652
chrX	71667430	71667501	seq_b,AX-11133517,Affx-7631112,rs1094652,1:231794209,T,C,rs1094652:0-71	57	90.2	0	71	71	rs1094652
chrX	121868053	121868124	seq_b,AX-11133517,Affx-7631112,rs1094652,1:231794209,T,C,rs1094652:0-71	57	90.2	0	71	71	rs1094652
chrX	136519579	136519650	seq_b,AX-11133517,Affx-7631112,rs1094652,1:231794209,T,C,rs1094652:0-71	57	90.2	0	71	71	rs1094652
chrX	137933872	137933943	seq_b,AX-11133517,Affx-7631112,rs1094652,1:231794209,T,C,rs1094652:0-71	57	90.2	0	71	71	rs1094652
chrX	139416895	139416966	seq_b,AX-11133517,Affx-7631112,rs1094652,1:231794209,T,C,rs1094652:0-71	57	90.2	0	71	71	rs1094652
chrX	139461746	139461817	seq_b,AX-11133517,Affx-7631112,rs1094652,1:231794209,T,C,rs1094652:0-71	57	90.2	0	71	71	rs1094652
chrX	8524365	8524435	seq_b,AX-11133517,Affx-7631112,rs1094652,1:231794209,T,C,rs1094652:0-71	57	87.2	0	71	71	rs1094652
chrX	13426195	13426265	seq_b,AX-11133517,Affx-7631112,rs1094652,1:231794209,T,C,rs1094652:0-71	57	87.2	0	71	71	rs1094652
chrX	23278166	23278236	seq_b,AX-11133517,Affx-7631112,rs1094652,1:231794209,T,C,rs1094652:0-71	57	87.2	0	71	71	rs1094652
chrX	57599723	57599794	seq_b,AX-11133517,Affx-7631112,rs1094652,1:231794209,T,C,rs1094652:0-71	55	88.8	0	71	71	rs1094652
chrX	63500572	63500641	seq_b,AX-11133517,Affx-7631112,rs1094652,1:231794209,T,C,rs1094652:0-69	55	89.9	0	69	69	rs1094652
chrX	64224604	64224674	seq_b,AX-11133517,Affx-7631112,rs1094652,1:231794209,T,C,rs1094652:0-71	57	87.2	0	71	71	rs1094652
chrX	135823636	135823667	seq_a,AX-11133527,Affx-28314260,rs10946604,6:23357902,T,C,rs10946604:24-53	24	92.9	24	53	29	rs10946604
chrY	23405487	23405537	seq_a,AX-11133564,Affx-28444446,rs10947158,6:31195616,A,G,rs10947158:21-71	42	92.0	21	71	50	rs10947158
chrY	23405487	23405537	seq_b,AX-11133564,Affx-28444446,rs10947158,6:31195616,A,G,rs10947158:21-71	40	90.0	21	71	50	rs10947158
chrX	14953930	14953982	seq_a,AX-11133567,Affx-28468004,rs10947233,6:32124424,T,G,rs10947233:6-58	30	78.9	6	58	52	rs10947233
chrX	135064283	135064312	seq_a,AX-11133567,Affx-28468004,rs10947233,6:32124424,T,G,rs10947233:8-37	25	93.2	8	37	29	rs10947233
chrY	18122895	18123227	seq_a,AX-11133567,Affx-28468004,rs10947233,6:32124424,T,G,rs10947233:0-32	30	100.0	0	32	32	rs10947233
chrX	11465562	11465601	seq_a,AX-11133567,Affx-28468004,rs10947233,6:32124424,T,G,rs10947233:0-39	27	84.7	0	39	39	rs10947233
chrX	6539233	6539263	seq_a,AX-11133567,Affx-28468004,rs10947233,6:32124424,T,G,rs10947233:0-31	25	83.4	0	31	31	rs10947233
chrX	67365694	67365753	seq_a,AX-11133567,Affx-28468004,rs10947233,6:32124424,T,G,rs10947233:5-64	21	67.8	5	64	59	rs10947233
chrX	14953930	14953982	seq_b,AX-11133567,Affx-28468004,rs10947233,6:32124424,T,G,rs10947233:6-58	30	78.9	6	58	52	rs10947233
chrY	18122895	18123227	seq_b,AX-11133567,Affx-28468004,rs10947233,6:32124424,T,G,rs10947233:0-32	30	100.0	0	32	32	rs10947233
chrX	6539233	6539263	seq_b,AX-11133567,Affx-28468004,rs10947233,6:32124424,T,G,rs10947233:0-31	25	83.4	0	31	31	rs10947233
chrX	14534052	14534073	seq_a,AX-11133618,Affx-28651229,rs10948072,6:43307861,A,G,rs10948072:22-43	21	100.0	22	43	21	rs10948072
chrX	5928320	5928340	seq_a,AX-11133642,Affx-28686503,rs10948275,6:46028186,T,C,rs10948275:13-33	20	100.0	13	33	20	rs10948275
chrX	5928320	5928340	seq_b,AX-11133642,Affx-28686503,rs10948275,6:46028186,T,C,rs10948275:13-33	20	100.0	13	33	20	rs10948275
chrX	138906105	138906125	seq_a,AX-11133673,Affx-28776166,rs10948744,6:53105228,T,G,rs10948744:0-20	20	100.0	0	20	20	rs10948744
chrX	138906105	138906125	seq_b,AX-11133673,Affx-28776166,rs10948744,6:53105228,T,G,rs10948744:0-20	20	100.0	0	20	20	rs10948744
chrX	106129164	106129191	seq_a,AX-11133683,Affx-27793408,rs10948919,6:13749161,A,T,rs10948919:0-27	23	92.6	0	27	27	rs10948919
chrX	106129164	106129191	seq_b,AX-11133683,Affx-27793408,rs10948919,6:13749161,A,T,rs10948919:0-27	23	92.6	0	27	27	rs10948919
chrX	4782507	4782541	seq_a,AX-11133764,Affx-29530228,rs10950350,7:11517500,A,G,rs10950350:33-61	25	96.3	33	61	28	rs10950350
chrX	26104019	26104060	seq_a,AX-11133764,Affx-29530228,rs10950350,7:11517500,A,G,rs10950350:31-71	29	91.5	31	71	40	rs10950350
chrX	6794912	6794947	seq_a,AX-11133764,Affx-29530228,rs10950350,7:11517500,A,G,rs10950350:33-71	27	82.8	33	71	38	rs10950350
chrX	4782511	4782541	seq_b,AX-11133764,Affx-29530228,rs10950350,7:11517500,A,G,rs10950350:33-61	25	96.3	33	61	28	rs10950350
chrX	6659485	6659527	seq_b,AX-11133764,Affx-29530228,rs10950350,7:11517500,A,G,rs10950350:33-66	28	94.0	33	66	33	rs10950350
chrX	26104019	26104047	seq_b,AX-11133764,Affx-29530228,rs10950350,7:11517500,A,G,rs10950350:43-71	24	92.9	43	71	28	rs10950350
chrX	12538255	12538287	seq_a,AX-11133810,Affx-30186829,rs10950880,7:21900188,T,G,rs10950880:0-32	24	87.5	0	32	32	rs10950880
chrX	38360963	38360986	seq_a,AX-11133810,Affx-30186829,rs10950880,7:21900188,T,G,rs10950880:12-35	21	95.7	12	35	23	rs10950880
chrX	12538255	12538287	seq_b,AX-11133810,Affx-30186829,rs10950880,7:21900188,T,G,rs10950880:0-32	24	87.5	0	32	32	rs10950880
chrX	38360963	38360986	seq_b,AX-11133810,Affx-30186829,rs10950880,7:21900188,T,G,rs10950880:12-35	21	95.7	12	35	23	rs10950880
chrX	104093611	104093638	seq_a,AX-11133833,Affx-30332449,rs10951131,7:3272526,A,G,rs10951131:38-66	24	88.5	38	66	28	rs10951131
chrX	104093611	104093638	seq_b,AX-11133833,Affx-30332449,rs10951131,7:3272526,A,G,rs10951131:38-66	24	88.5	38	66	28	rs10951131
chrX	92622582	92622611	seq_a,AX-11133935,Affx-29986592,rs10952328,7:151593217,T,C,rs10952328:0-28	25	96.3	0	28	28	rs10952328
chrX	14890761	14890786	seq_a,AX-11133935,Affx-29986592,rs10952328,7:151593217,T,C,rs10952328:2-27	21	92.0	2	27	25	rs10952328
chrX	38585474	38585510	seq_a,AX-11133935,Affx-29986592,rs10952328,7:151593217,T,C,rs10952328:11-35	23	100.0	11	35	24	rs10952328
chrX	92622582	92622611	seq_b,AX-11133935,Affx-29986592,rs10952328,7:151593217,T,C,rs10952328:0-28	25	96.3	0	28	28	rs10952328
chrX	14890761	14890786	seq_b,AX-11133935,Affx-29986592,rs10952328,7:151593217,T,C,rs10952328:2-27	21	92.0	2	27	25	rs10952328
chrX	38585474	38585510	seq_b,AX-11133935,Affx-29986592,rs10952328,7:151593217,T,C,rs10952328:11-35	23	100.0	11	35	24	rs10952328
chrX	5472863	5472883	seq_a,AX-11133978,Affx-29944986,rs10952780,7:148554335,A,C,rs10952780:24-44	20	100.0	24	44	20	rs10952780
chrX	52046108	52046128	seq_a,AX-11134000,Affx-31102111,rs10953084,7:92681820,A,G,rs10953084:0-20	20	100.0	0	20	20	rs10953084
chrX	13115386	13115406	seq_a,AX-11134000,Affx-31102111,rs10953084,7:92681820,A,G,rs10953084:31-51	20	100.0	31	51	20	rs10953084
chrX	52046108	52046128	seq_b,AX-11134000,Affx-31102111,rs10953084,7:92681820,A,G,rs10953084:0-20	20	100.0	0	20	20	rs10953084
chrX	27470755	27470777	seq_a,AX-11134008,Affx-31140778,rs10953171,7:95988621,C,G,rs10953171:27-49	20	95.5	27	49	22	rs10953171
chrX	87653240	87653260	seq_a,AX-11134018,Affx-29356911,rs10953331,7:100932330,A,G,rs10953331:31-51	20	100.0	31	51	20	rs10953331
chrX	7120434	7120496	seq_a,AX-11134033,Affx-29429090,rs10953521,7:106465648,A,G,rs10953521:0-62	48	88.8	0	62	62	rs10953521
chrX	25832471	25832839	seq_a,AX-11134033,Affx-29429090,rs10953521,7:106465648,A,G,rs10953521:0-71	42	93.8	0	71	71	rs10953521
chrX	98385029	98385062	seq_a,AX-11134033,Affx-29429090,rs10953521,7:106465648,A,G,rs10953521:0-33	31	97.0	0	33	33	rs10953521
chrX	76348350	76348373	seq_a,AX-11134033,Affx-29429090,rs10953521,7:106465648,A,G,rs10953521:0-23	23	100.0	0	23	23	rs10953521
chrY	14838508	14838528	seq_a,AX-11134033,Affx-29429090,rs10953521,7:106465648,A,G,rs10953521:12-32	20	100.0	12	32	20	rs10953521
chrX	46212030	46212101	seq_a,AX-11134033,Affx-29429090,rs10953521,7:106465648,A,G,rs10953521:0-71	55	88.8	0	71	71	rs10953521
chrX	7120434	7120496	seq_b,AX-11134033,Affx-29429090,rs10953521,7:106465648,A,G,rs10953521:0-62	50	90.4	0	62	62	rs10953521
chrX	25832471	25832839	seq_b,AX-11134033,Affx-29429090,rs10953521,7:106465648,A,G,rs10953521:0-71	47	88.6	0	71	71	rs10953521
chrX	98385029	98385074	seq_b,AX-11134033,Affx-29429090,rs10953521,7:106465648,A,G,rs10953521:0-45	39	93.4	0	45	45	rs10953521
chrX	76348350	76348373	seq_b,AX-11134033,Affx-29429090,rs10953521,7:106465648,A,G,rs10953521:0-23	23	100.0	0	23	23	rs10953521
chrY	14838508	14838528	seq_b,AX-11134033,Affx-29429090,rs10953521,7:106465648,A,G,rs10953521:12-32	20	100.0	12	32	20	rs10953521
chrX	46212030	46212101	seq_b,AX-11134033,Affx-29429090,rs10953521,7:106465648,A,G,rs10953521:0-71	57	90.2	0	71	71	rs10953521
chrX	53180676	53180729	seq_b,AX-11134033,Affx-29429090,rs10953521,7:106465648,A,G,rs10953521:4-57	39	86.8	4	57	53	rs10953521
chrX	19339576	19339602	seq_b,AX-11134033,Affx-29429090,rs10953521,7:106465648,A,G,rs10953521:26-52	24	96.2	26	52	26	rs10953521
chrX	57689073	57689093	seq_b,AX-11134064,Affx-29609561,rs10953955,7:121925135,A,C,rs10953955:31-51	20	100.0	31	51	20	rs10953955
chrX	44436804	44436833	seq_a,AX-11134088,Affx-29730474,rs10954352,7:131714855,A,C,rs10954352:9-33	23	100.0	9	33	24	rs10954352
chrX	44436804	44436833	seq_b,AX-11134088,Affx-29730474,rs10954352,7:131714855,A,C,rs10954352:9-33	23	100.0	9	33	24	rs10954352
chrX	17661383	17661427	seq_b,AX-11134093,Affx-29738830,rs10954385,7:132371626,C,G,rs10954385:31-68	28	93.8	31	68	37	rs10954385
chrX	30297261	30297281	seq_a,AX-11134184,Affx-31388725,rs10955745,8:116270663,A,G,rs10955745:38-58	20	100.0	38	58	20	rs10955745
chrX	104848909	104848937	seq_a,AX-11134184,Affx-31388725,rs10955745,8:116270663,A,G,rs10955745:43-71	24	92.9	43	71	28	rs10955745
chrX	30297261	30297281	seq_b,AX-11134184,Affx-31388725,rs10955745,8:116270663,A,G,rs10955745:38-58	20	100.0	38	58	20	rs10955745
chrX	104848909	104848937	seq_b,AX-11134184,Affx-31388725,rs10955745,8:116270663,A,G,rs10955745:43-71	24	92.9	43	71	28	rs10955745
chrX	64767789	64767822	seq_a,AX-11134188,Affx-32772676,rs10955779,8:89851181,A,G,rs10955779:38-71	27	91.0	38	71	33	rs10955779
chrX	64767784	64767822	seq_b,AX-11134188,Affx-32772676,rs10955779,8:89851181,A,G,rs10955779:33-71	30	89.5	33	71	38	rs10955779
chrX	144109310	144109345	seq_b,AX-11134188,Affx-32772676,rs10955779,8:89851181,A,G,rs10955779:31-66	25	85.8	31	66	35	rs10955779
chrX	81445985	81446012	seq_a,AX-11134194,Affx-31421906,rs10955842,8:118958519,T,G,rs10955842:5-35	24	80.8	5	35	30	rs10955842
chrX	81445985	81446012	seq_b,AX-11134194,Affx-31421906,rs10955842,8:118958519,T,G,rs10955842:5-35	24	80.8	5	35	30	rs10955842
chrX	136973599	136973620	seq_b,AX-11134212,Affx-31464623,rs10956026,8:122336132,A,G,rs10956026:32-53	21	100.0	32	53	21	rs10956026
chrX	138730694	138730747	seq_a,AX-11134264,Affx-32791111,rs10956539,8:91267588,A,G,rs10956539:0-34	27	96.6	0	34	34	rs10956539
chrX	12329123	12329143	seq_a,AX-11134264,Affx-32791111,rs10956539,8:91267588,A,G,rs10956539:0-20	20	100.0	0	20	20	rs10956539
chrX	138730694	138730747	seq_b,AX-11134264,Affx-32791111,rs10956539,8:91267588,A,G,rs10956539:0-34	27	96.6	0	34	34	rs10956539
chrX	12329123	12329143	seq_b,AX-11134264,Affx-32791111,rs10956539,8:91267588,A,G,rs10956539:0-20	20	100.0	0	20	20	rs10956539
chrX	65917183	65917211	seq_b,AX-11134284,Affx-31635189,rs10956723,8:134807560,T,C,rs10956723:11-36	22	96.0	11	36	25	rs10956723
chrY	22879833	22879904	seq_a,AX-11134368,Affx-8805329,rs1095787,12:100250724,T,G,rs1095787:0-71	49	84.6	0	71	71	rs1095787
chrY	13534024	13534093	seq_a,AX-11134368,Affx-8805329,rs1095787,12:100250724,T,G,rs1095787:0-71	52	85.8	0	71	71	rs1095787
chrY	19598442	19598506	seq_a,AX-11134368,Affx-8805329,rs1095787,12:100250724,T,G,rs1095787:0-64	46	86.9	0	64	64	rs1095787
chrY	15176783	15176816	seq_a,AX-11134368,Affx-8805329,rs1095787,12:100250724,T,G,rs1095787:0-32	29	96.9	0	32	32	rs1095787
chrY	15619152	15619175	seq_a,AX-11134368,Affx-8805329,rs1095787,12:100250724,T,G,rs1095787:1-24	23	100.0	1	24	23	rs1095787
chrX	92451159	92451230	seq_a,AX-11134368,Affx-8805329,rs1095787,12:100250724,T,G,rs1095787:0-71	57	90.2	0	71	71	rs1095787
chrX	122018024	122018095	seq_a,AX-11134368,Affx-8805329,rs1095787,12:100250724,T,G,rs1095787:0-71	51	86.0	0	71	71	rs1095787
chrX	21792283	21792354	seq_a,AX-11134368,Affx-8805329,rs1095787,12:100250724,T,G,rs1095787:0-71	51	86.8	0	71	71	rs1095787
chrX	77442987	77443058	seq_a,AX-11134368,Affx-8805329,rs1095787,12:100250724,T,G,rs1095787:0-71	45	81.7	0	71	71	rs1095787
chrX	100587737	100587808	seq_a,AX-11134368,Affx-8805329,rs1095787,12:100250724,T,G,rs1095787:0-71	45	81.7	0	71	71	rs1095787
chrX	126610732	126610802	seq_a,AX-11134368,Affx-8805329,rs1095787,12:100250724,T,G,rs1095787:0-70	50	86.6	0	70	70	rs1095787
chrX	34526673	34526744	seq_a,AX-11134368,Affx-8805329,rs1095787,12:100250724,T,G,rs1095787:0-71	49	85.3	0	71	71	rs1095787
chrX	57576855	57576919	seq_a,AX-11134368,Affx-8805329,rs1095787,12:100250724,T,G,rs1095787:0-64	47	87.4	0	64	64	rs1095787
chrX	71778466	71778528	seq_a,AX-11134368,Affx-8805329,rs1095787,12:100250724,T,G,rs1095787:0-62	44	85.5	0	62	62	rs1095787
chrX	85342877	85342948	seq_a,AX-11134368,Affx-8805329,rs1095787,12:100250724,T,G,rs1095787:0-71	49	85.3	0	71	71	rs1095787
chrX	127781814	127781878	seq_a,AX-11134368,Affx-8805329,rs1095787,12:100250724,T,G,rs1095787:0-64	47	87.1	0	64	64	rs1095787
chrX	99562420	99562484	seq_a,AX-11134368,Affx-8805329,rs1095787,12:100250724,T,G,rs1095787:0-64	42	82.9	0	64	64	rs1095787
chrX	107891997	107892068	seq_a,AX-11134368,Affx-8805329,rs1095787,12:100250724,T,G,rs1095787:0-71	47	83.9	0	71	71	rs1095787
chrX	8261956	8262001	seq_a,AX-11134368,Affx-8805329,rs1095787,12:100250724,T,G,rs1095787:0-45	41	95.6	0	45	45	rs1095787
chrX	126954234	126954297	seq_a,AX-11134368,Affx-8805329,rs1095787,12:100250724,T,G,rs1095787:0-64	43	84.3	0	64	64	rs1095787
chrX	35614908	35614967	seq_a,AX-11134368,Affx-8805329,rs1095787,12:100250724,T,G,rs1095787:0-59	41	85.8	0	59	59	rs1095787
chrY	4572261	4572332	seq_a,AX-11134368,Affx-8805329,rs1095787,12:100250724,T,G,rs1095787:0-71	58	91.5	0	71	71	rs1095787
chrY	3152610	3152678	seq_a,AX-11134368,Affx-8805329,rs1095787,12:100250724,T,G,rs1095787:0-70	44	86.8	0	70	70	rs1095787
chrY	5989186	5989210	seq_a,AX-11134368,Affx-8805329,rs1095787,12:100250724,T,G,rs1095787:0-24	24	100.0	0	24	24	rs1095787
chrX	90495909	90495980	seq_a,AX-11134368,Affx-8805329,rs1095787,12:100250724,T,G,rs1095787:0-71	58	91.5	0	71	71	rs1095787
chrX	115784985	115785056	seq_a,AX-11134368,Affx-8805329,rs1095787,12:100250724,T,G,rs1095787:0-71	56	90.0	0	71	71	rs1095787
chrX	73129526	73129597	seq_a,AX-11134368,Affx-8805329,rs1095787,12:100250724,T,G,rs1095787:0-71	51	86.0	0	71	71	rs1095787
chrX	127293238	127293309	seq_a,AX-11134368,Affx-8805329,rs1095787,12:100250724,T,G,rs1095787:0-71	54	88.6	0	71	71	rs1095787
chrX	141555048	141555119	seq_a,AX-11134368,Affx-8805329,rs1095787,12:100250724,T,G,rs1095787:0-71	51	86.0	0	71	71	rs1095787
chrX	85485029	85485100	seq_a,AX-11134368,Affx-8805329,rs1095787,12:100250724,T,G,rs1095787:0-71	49	84.6	0	71	71	rs1095787
chrX	124927502	124927574	seq_a,AX-11134368,Affx-8805329,rs1095787,12:100250724,T,G,rs1095787:0-71	54	92.2	0	71	71	rs1095787
chrX	137400650	137400721	seq_a,AX-11134368,Affx-8805329,rs1095787,12:100250724,T,G,rs1095787:0-71	52	87.2	0	71	71	rs1095787
chrX	141731295	141731366	seq_a,AX-11134368,Affx-8805329,rs1095787,12:100250724,T,G,rs1095787:0-71	49	84.6	0	71	71	rs1095787
chrX	52138298	52138368	seq_a,AX-11134368,Affx-8805329,rs1095787,12:100250724,T,G,rs1095787:0-70	48	84.3	0	70	70	rs1095787
chrX	90548487	90548551	seq_a,AX-11134368,Affx-8805329,rs1095787,12:100250724,T,G,rs1095787:0-64	48	87.5	0	64	64	rs1095787
chrX	116959023	116959094	seq_a,AX-11134368,Affx-8805329,rs1095787,12:100250724,T,G,rs1095787:0-71	53	88.3	0	71	71	rs1095787
chrX	120498369	120498433	seq_a,AX-11134368,Affx-8805329,rs1095787,12:100250724,T,G,rs1095787:0-64	48	87.5	0	64	64	rs1095787
chrX	94509065	94509138	seq_a,AX-11134368,Affx-8805329,rs1095787,12:100250724,T,G,rs1095787:0-71	51	88.1	0	71	71	rs1095787
chrX	45326792	45326863	seq_a,AX-11134368,Affx-8805329,rs1095787,12:100250724,T,G,rs1095787:0-71	51	86.8	0	71	71	rs1095787
chrX	65395921	65395992	seq_a,AX-11134368,Affx-8805329,rs1095787,12:100250724,T,G,rs1095787:0-71	49	85.3	0	71	71	rs1095787
chrY	22879833	22879904	seq_b,AX-11134368,Affx-8805329,rs1095787,12:100250724,T,G,rs1095787:0-71	51	86.0	0	71	71	rs1095787
chrY	13534024	13534093	seq_b,AX-11134368,Affx-8805329,rs1095787,12:100250724,T,G,rs1095787:0-71	54	87.4	0	71	71	rs1095787
chrY	19598442	19598506	seq_b,AX-11134368,Affx-8805329,rs1095787,12:100250724,T,G,rs1095787:0-64	46	86.9	0	64	64	rs1095787
chrY	15176783	15176842	seq_b,AX-11134368,Affx-8805329,rs1095787,12:100250724,T,G,rs1095787:0-59	42	86.3	0	59	59	rs1095787
chrY	15619152	15619212	seq_b,AX-11134368,Affx-8805329,rs1095787,12:100250724,T,G,rs1095787:1-61	42	87.3	1	61	60	rs1095787
chrY	6483516	6483574	seq_b,AX-11134368,Affx-8805329,rs1095787,12:100250724,T,G,rs1095787:0-58	42	90.4	0	58	58	rs1095787
chrX	92451159	92451230	seq_b,AX-11134368,Affx-8805329,rs1095787,12:100250724,T,G,rs1095787:0-71	59	91.6	0	71	71	rs1095787
chrX	75280538	75280609	seq_b,AX-11134368,Affx-8805329,rs1095787,12:100250724,T,G,rs1095787:0-71	54	88.6	0	71	71	rs1095787
chrX	68036436	68036507	seq_b,AX-11134368,Affx-8805329,rs1095787,12:100250724,T,G,rs1095787:0-71	55	89.8	0	71	71	rs1095787
chrX	88424353	88424424	seq_b,AX-11134368,Affx-8805329,rs1095787,12:100250724,T,G,rs1095787:0-71	49	84.6	0	71	71	rs1095787
chrX	21792283	21792354	seq_b,AX-11134368,Affx-8805329,rs1095787,12:100250724,T,G,rs1095787:0-71	53	88.3	0	71	71	rs1095787
chrX	106125863	106125933	seq_b,AX-11134368,Affx-8805329,rs1095787,12:100250724,T,G,rs1095787:0-70	51	87.0	0	70	70	rs1095787
chrX	109770682	109770750	seq_b,AX-11134368,Affx-8805329,rs1095787,12:100250724,T,G,rs1095787:3-71	48	85.3	3	71	68	rs1095787
chrX	77442987	77443058	seq_b,AX-11134368,Affx-8805329,rs1095787,12:100250724,T,G,rs1095787:0-71	47	83.1	0	71	71	rs1095787
chrX	100587737	100587808	seq_b,AX-11134368,Affx-8805329,rs1095787,12:100250724,T,G,rs1095787:0-71	47	83.1	0	71	71	rs1095787
chrX	122018024	122018095	seq_b,AX-11134368,Affx-8805329,rs1095787,12:100250724,T,G,rs1095787:0-71	53	89.4	0	71	71	rs1095787
chrX	126610732	126610802	seq_b,AX-11134368,Affx-8805329,rs1095787,12:100250724,T,G,rs1095787:0-70	52	88.1	0	70	70	rs1095787
chrX	34526673	34526744	seq_b,AX-11134368,Affx-8805329,rs1095787,12:100250724,T,G,rs1095787:0-71	51	86.8	0	71	71	rs1095787
chrX	57576855	57576919	seq_b,AX-11134368,Affx-8805329,rs1095787,12:100250724,T,G,rs1095787:0-64	49	88.9	0	64	64	rs1095787
chrX	85342877	85342948	seq_b,AX-11134368,Affx-8805329,rs1095787,12:100250724,T,G,rs1095787:0-71	51	86.8	0	71	71	rs1095787
chrX	112335151	112335222	seq_b,AX-11134368,Affx-8805329,rs1095787,12:100250724,T,G,rs1095787:0-71	50	85.6	0	71	71	rs1095787
chrX	112323402	112323463	seq_b,AX-11134368,Affx-8805329,rs1095787,12:100250724,T,G,rs1095787:0-61	45	86.9	0	61	61	rs1095787
chrY	4572261	4572332	seq_b,AX-11134368,Affx-8805329,rs1095787,12:100250724,T,G,rs1095787:0-71	60	92.9	0	71	71	rs1095787
chrY	6691828	6691873	seq_b,AX-11134368,Affx-8805329,rs1095787,12:100250724,T,G,rs1095787:0-45	35	90.5	0	45	45	rs1095787
chrY	5989186	5989210	seq_b,AX-11134368,Affx-8805329,rs1095787,12:100250724,T,G,rs1095787:0-24	24	100.0	0	24	24	rs1095787
chrX	90495909	90495980	seq_b,AX-11134368,Affx-8805329,rs1095787,12:100250724,T,G,rs1095787:0-71	60	92.9	0	71	71	rs1095787
chrX	98513120	98513191	seq_b,AX-11134368,Affx-8805329,rs1095787,12:100250724,T,G,rs1095787:0-71	55	88.8	0	71	71	rs1095787
chrX	115784985	115785056	seq_b,AX-11134368,Affx-8805329,rs1095787,12:100250724,T,G,rs1095787:0-71	58	91.5	0	71	71	rs1095787
chrX	127293238	127293309	seq_b,AX-11134368,Affx-8805329,rs1095787,12:100250724,T,G,rs1095787:0-71	56	90.0	0	71	71	rs1095787
chrX	141555048	141555119	seq_b,AX-11134368,Affx-8805329,rs1095787,12:100250724,T,G,rs1095787:0-71	53	87.4	0	71	71	rs1095787
chrX	98523412	98523482	seq_b,AX-11134368,Affx-8805329,rs1095787,12:100250724,T,G,rs1095787:0-70	52	87.2	0	70	70	rs1095787
chrX	85485029	85485100	seq_b,AX-11134368,Affx-8805329,rs1095787,12:100250724,T,G,rs1095787:0-71	51	86.0	0	71	71	rs1095787
chrX	124927502	124927574	seq_b,AX-11134368,Affx-8805329,rs1095787,12:100250724,T,G,rs1095787:0-71	56	93.8	0	71	71	rs1095787
chrX	137400650	137400721	seq_b,AX-11134368,Affx-8805329,rs1095787,12:100250724,T,G,rs1095787:0-71	54	88.6	0	71	71	rs1095787
chrX	141731295	141731366	seq_b,AX-11134368,Affx-8805329,rs1095787,12:100250724,T,G,rs1095787:0-71	51	86.0	0	71	71	rs1095787
chrX	27015515	27015585	seq_b,AX-11134368,Affx-8805329,rs1095787,12:100250724,T,G,rs1095787:0-70	50	85.8	0	70	70	rs1095787
chrX	52138298	52138368	seq_b,AX-11134368,Affx-8805329,rs1095787,12:100250724,T,G,rs1095787:0-70	50	85.8	0	70	70	rs1095787
chrX	90548487	90548551	seq_b,AX-11134368,Affx-8805329,rs1095787,12:100250724,T,G,rs1095787:0-64	50	89.1	0	64	64	rs1095787
chrX	116959023	116959094	seq_b,AX-11134368,Affx-8805329,rs1095787,12:100250724,T,G,rs1095787:0-71	55	89.8	0	71	71	rs1095787
chrX	120498369	120498433	seq_b,AX-11134368,Affx-8805329,rs1095787,12:100250724,T,G,rs1095787:0-64	50	89.1	0	64	64	rs1095787
chrX	94509065	94509138	seq_b,AX-11134368,Affx-8805329,rs1095787,12:100250724,T,G,rs1095787:0-71	53	89.6	0	71	71	rs1095787
chrX	126479768	126479807	seq_a,AX-11134402,Affx-32324487,rs10958357,8:54320473,T,C,rs10958357:45-71	25	100.0	45	71	26	rs10958357
chrX	126479768	126479807	seq_b,AX-11134402,Affx-32324487,rs10958357,8:54320473,T,C,rs10958357:45-71	25	100.0	45	71	26	rs10958357
chrX	131758527	131758551	seq_b,AX-11134422,Affx-32184048,rs10958671,8:41151960,A,G,rs10958671:27-50	22	100.0	27	50	23	rs10958671
chrX	100370749	100370769	seq_a,AX-11134436,Affx-32922939,rs10958975,9:10250280,A,G,rs10958975:12-32	20	100.0	12	32	20	rs10958975
chrX	100370749	100370769	seq_b,AX-11134436,Affx-32922939,rs10958975,9:10250280,A,G,rs10958975:12-32	20	100.0	12	32	20	rs10958975
chrX	29567201	29567221	seq_a,AX-11134504,Affx-33071531,rs10959734,9:11343385,A,G,rs10959734:30-50	20	100.0	30	50	20	rs10959734
chrX	28426958	28426988	seq_a,AX-11134504,Affx-33071531,rs10959734,9:11343385,A,G,rs10959734:39-68	24	96.2	39	68	29	rs10959734
chrX	28426958	28426993	seq_b,AX-11134504,Affx-33071531,rs10959734,9:11343385,A,G,rs10959734:34-68	27	93.6	34	68	34	rs10959734
chrX	31382248	31382290	seq_a,AX-11134579,Affx-33285800,rs10960916,9:13052570,A,G,rs10960916:29-71	32	88.1	29	71	42	rs10960916
chrX	31382248	31382280	seq_b,AX-11134579,Affx-33285800,rs10960916,9:13052570,A,G,rs10960916:39-71	24	87.5	39	71	32	rs10960916
chrX	17504711	17504731	seq_a,AX-11134590,Affx-33340597,rs10961079,9:13478523,A,G,rs10961079:5-25	20	100.0	5	25	20	rs10961079
chrX	17504711	17504731	seq_b,AX-11134590,Affx-33340597,rs10961079,9:13478523,A,G,rs10961079:5-25	20	100.0	5	25	20	rs10961079
chrX	106701467	106701503	seq_b,AX-11134616,Affx-33413406,rs10961346,9:14030444,A,G,rs10961346:22-52	27	96.6	22	52	30	rs10961346
chrX	81430724	81430747	seq_a,AX-11134626,Affx-33417343,rs10961431,9:14224955,A,C,rs10961431:37-60	23	100.0	37	60	23	rs10961431
chrX	107344858	107344881	seq_a,AX-11134626,Affx-33417343,rs10961431,9:14224955,A,C,rs10961431:48-71	21	95.7	48	71	23	rs10961431
chrX	137830944	137830971	seq_a,AX-11134626,Affx-33417343,rs10961431,9:14224955,A,C,rs10961431:44-71	25	96.3	44	71	27	rs10961431
chrX	81430720	81430747	seq_b,AX-11134626,Affx-33417343,rs10961431,9:14224955,A,C,rs10961431:32-60	26	88.9	32	60	28	rs10961431
chrX	107344858	107344881	seq_b,AX-11134626,Affx-33417343,rs10961431,9:14224955,A,C,rs10961431:48-71	21	95.7	48	71	23	rs10961431
chrX	137830944	137830971	seq_b,AX-11134626,Affx-33417343,rs10961431,9:14224955,A,C,rs10961431:44-71	25	96.3	44	71	27	rs10961431
chrY	5453918	5453971	seq_a,AX-11134691,Affx-33433296,rs10961970,9:15339722,A,G,rs10961970:18-71	23	71.7	18	71	53	rs10961970
chrX	43990438	43990491	seq_a,AX-11134691,Affx-33433296,rs10961970,9:15339722,A,G,rs10961970:18-71	31	79.3	18	71	53	rs10961970
chrX	68180960	68181029	seq_a,AX-11134691,Affx-33433296,rs10961970,9:15339722,A,G,rs10961970:0-71	37	80.4	0	71	71	rs10961970
chrX	41216050	41216081	seq_a,AX-11134691,Affx-33433296,rs10961970,9:15339722,A,G,rs10961970:0-31	29	96.8	0	31	31	rs10961970
chrX	43288572	43288603	seq_a,AX-11134691,Affx-33433296,rs10961970,9:15339722,A,G,rs10961970:0-31	29	96.8	0	31	31	rs10961970
chrX	19835159	19835230	seq_a,AX-11134691,Affx-33433296,rs10961970,9:15339722,A,G,rs10961970:0-70	39	95.4	0	70	70	rs10961970
chrX	56490788	56490841	seq_a,AX-11134691,Affx-33433296,rs10961970,9:15339722,A,G,rs10961970:18-71	27	75.5	18	71	53	rs10961970
chrX	79069783	79069836	seq_a,AX-11134691,Affx-33433296,rs10961970,9:15339722,A,G,rs10961970:18-71	27	75.5	18	71	53	rs10961970
chrX	135542519	135542548	seq_a,AX-11134691,Affx-33433296,rs10961970,9:15339722,A,G,rs10961970:0-29	27	96.6	0	29	29	rs10961970
chrX	112342970	112343023	seq_a,AX-11134691,Affx-33433296,rs10961970,9:15339722,A,G,rs10961970:18-71	25	73.6	18	71	53	rs10961970
chrX	138454212	138454241	seq_a,AX-11134691,Affx-33433296,rs10961970,9:15339722,A,G,rs10961970:0-29	25	93.2	0	29	29	rs10961970
chrX	154753149	154753173	seq_a,AX-11134691,Affx-33433296,rs10961970,9:15339722,A,G,rs10961970:47-71	24	100.0	47	71	24	rs10961970
chrX	29604478	29604503	seq_a,AX-11134691,Affx-33433296,rs10961970,9:15339722,A,G,rs10961970:46-71	23	96.0	46	71	25	rs10961970
chrX	45109490	45109521	seq_a,AX-11134691,Affx-33433296,rs10961970,9:15339722,A,G,rs10961970:0-31	23	87.1	0	31	31	rs10961970
chrX	78192486	78192511	seq_a,AX-11134691,Affx-33433296,rs10961970,9:15339722,A,G,rs10961970:46-71	23	96.0	46	71	25	rs10961970
chrX	112766973	112766998	seq_a,AX-11134691,Affx-33433296,rs10961970,9:15339722,A,G,rs10961970:46-71	23	96.0	46	71	25	rs10961970
chrX	149124515	149124560	seq_a,AX-11134691,Affx-33433296,rs10961970,9:15339722,A,G,rs10961970:21-69	26	68.9	21	69	48	rs10961970
chrY	13375535	13375558	seq_a,AX-11134691,Affx-33433296,rs10961970,9:15339722,A,G,rs10961970:48-71	21	95.7	48	71	23	rs10961970
chrX	53683805	53683858	seq_a,AX-11134691,Affx-33433296,rs10961970,9:15339722,A,G,rs10961970:18-71	33	81.2	18	71	53	rs10961970
chrX	131645168	131645224	seq_a,AX-11134691,Affx-33433296,rs10961970,9:15339722,A,G,rs10961970:15-71	39	95.3	15	71	56	rs10961970
chrX	124002149	124002206	seq_a,AX-11134691,Affx-33433296,rs10961970,9:15339722,A,G,rs10961970:14-71	35	92.5	14	71	57	rs10961970
chrX	34112970	34112996	seq_a,AX-11134691,Affx-33433296,rs10961970,9:15339722,A,G,rs10961970:45-71	24	96.2	45	71	26	rs10961970
chrX	47394340	47394366	seq_a,AX-11134691,Affx-33433296,rs10961970,9:15339722,A,G,rs10961970:45-71	24	96.2	45	71	26	rs10961970
chrX	76122918	76122944	seq_a,AX-11134691,Affx-33433296,rs10961970,9:15339722,A,G,rs10961970:45-71	24	96.2	45	71	26	rs10961970
chrX	128401794	128401820	seq_a,AX-11134691,Affx-33433296,rs10961970,9:15339722,A,G,rs10961970:45-71	24	96.2	45	71	26	rs10961970
chrX	105295404	105295429	seq_a,AX-11134691,Affx-33433296,rs10961970,9:15339722,A,G,rs10961970:46-71	23	96.0	46	71	25	rs10961970
chrX	147474140	147474165	seq_a,AX-11134691,Affx-33433296,rs10961970,9:15339722,A,G,rs10961970:46-71	23	96.0	46	71	25	rs10961970
chrX	94499970	94499996	seq_a,AX-11134691,Affx-33433296,rs10961970,9:15339722,A,G,rs10961970:45-71	22	92.4	45	71	26	rs10961970
chrX	127522588	127522612	seq_a,AX-11134691,Affx-33433296,rs10961970,9:15339722,A,G,rs10961970:47-71	22	95.9	47	71	24	rs10961970
chrX	143331555	143331579	seq_a,AX-11134691,Affx-33433296,rs10961970,9:15339722,A,G,rs10961970:47-71	22	95.9	47	71	24	rs10961970
chrX	108385075	108385128	seq_a,AX-11134691,Affx-33433296,rs10961970,9:15339722,A,G,rs10961970:18-71	31	91.7	18	71	53	rs10961970
chrX	85208598	85208651	seq_a,AX-11134691,Affx-33433296,rs10961970,9:15339722,A,G,rs10961970:18-71	31	91.7	18	71	53	rs10961970
chrX	70710530	70710555	seq_a,AX-11134691,Affx-33433296,rs10961970,9:15339722,A,G,rs10961970:46-71	21	92.0	46	71	25	rs10961970
chrX	151270964	151270984	seq_a,AX-11134691,Affx-33433296,rs10961970,9:15339722,A,G,rs10961970:51-71	20	100.0	51	71	20	rs10961970
chrY	5453918	5453971	seq_b,AX-11134691,Affx-33433296,rs10961970,9:15339722,A,G,rs10961970:18-71	25	73.6	18	71	53	rs10961970
chrY	3526005	3526055	seq_b,AX-11134691,Affx-33433296,rs10961970,9:15339722,A,G,rs10961970:21-71	27	77.1	21	71	50	rs10961970
chrX	68180960	68181029	seq_b,AX-11134691,Affx-33433296,rs10961970,9:15339722,A,G,rs10961970:0-71	37	80.4	0	71	71	rs10961970
chrX	41216050	41216081	seq_b,AX-11134691,Affx-33433296,rs10961970,9:15339722,A,G,rs10961970:0-31	29	96.8	0	31	31	rs10961970
chrX	43288572	43288603	seq_b,AX-11134691,Affx-33433296,rs10961970,9:15339722,A,G,rs10961970:0-31	29	96.8	0	31	31	rs10961970
chrX	43990438	43990491	seq_b,AX-11134691,Affx-33433296,rs10961970,9:15339722,A,G,rs10961970:18-71	29	77.4	18	71	53	rs10961970
chrX	53767694	53767747	seq_b,AX-11134691,Affx-33433296,rs10961970,9:15339722,A,G,rs10961970:18-71	29	77.4	18	71	53	rs10961970
chrX	56490788	56490841	seq_b,AX-11134691,Affx-33433296,rs10961970,9:15339722,A,G,rs10961970:18-71	29	77.4	18	71	53	rs10961970
chrX	79069783	79069836	seq_b,AX-11134691,Affx-33433296,rs10961970,9:15339722,A,G,rs10961970:18-71	29	77.4	18	71	53	rs10961970
chrX	19835159	19835230	seq_b,AX-11134691,Affx-33433296,rs10961970,9:15339722,A,G,rs10961970:0-70	39	95.4	0	70	70	rs10961970
chrX	112342970	112343023	seq_b,AX-11134691,Affx-33433296,rs10961970,9:15339722,A,G,rs10961970:18-71	27	75.5	18	71	53	rs10961970
chrX	135542519	135542548	seq_b,AX-11134691,Affx-33433296,rs10961970,9:15339722,A,G,rs10961970:0-29	27	96.6	0	29	29	rs10961970
chrX	138454212	138454241	seq_b,AX-11134691,Affx-33433296,rs10961970,9:15339722,A,G,rs10961970:0-29	25	93.2	0	29	29	rs10961970
chrX	149124515	149124560	seq_b,AX-11134691,Affx-33433296,rs10961970,9:15339722,A,G,rs10961970:21-69	28	71.2	21	69	48	rs10961970
chrX	154753149	154753173	seq_b,AX-11134691,Affx-33433296,rs10961970,9:15339722,A,G,rs10961970:47-71	24	100.0	47	71	24	rs10961970
chrX	29604478	29604503	seq_b,AX-11134691,Affx-33433296,rs10961970,9:15339722,A,G,rs10961970:46-71	23	96.0	46	71	25	rs10961970
chrX	45109490	45109521	seq_b,AX-11134691,Affx-33433296,rs10961970,9:15339722,A,G,rs10961970:0-31	23	87.1	0	31	31	rs10961970
chrX	78192486	78192511	seq_b,AX-11134691,Affx-33433296,rs10961970,9:15339722,A,G,rs10961970:46-71	23	96.0	46	71	25	rs10961970
chrY	13375535	13375558	seq_b,AX-11134691,Affx-33433296,rs10961970,9:15339722,A,G,rs10961970:48-71	21	95.7	48	71	23	rs10961970
chrX	53683805	53683858	seq_b,AX-11134691,Affx-33433296,rs10961970,9:15339722,A,G,rs10961970:18-71	35	83.1	18	71	53	rs10961970
chrX	124002149	124002206	seq_b,AX-11134691,Affx-33433296,rs10961970,9:15339722,A,G,rs10961970:14-71	35	92.5	14	71	57	rs10961970
chrX	34112970	34112996	seq_b,AX-11134691,Affx-33433296,rs10961970,9:15339722,A,G,rs10961970:45-71	24	96.2	45	71	26	rs10961970
chrX	47394340	47394366	seq_b,AX-11134691,Affx-33433296,rs10961970,9:15339722,A,G,rs10961970:45-71	24	96.2	45	71	26	rs10961970
chrX	76122918	76122944	seq_b,AX-11134691,Affx-33433296,rs10961970,9:15339722,A,G,rs10961970:45-71	24	96.2	45	71	26	rs10961970
chrX	128401794	128401820	seq_b,AX-11134691,Affx-33433296,rs10961970,9:15339722,A,G,rs10961970:45-71	24	96.2	45	71	26	rs10961970
chrX	105295404	105295429	seq_b,AX-11134691,Affx-33433296,rs10961970,9:15339722,A,G,rs10961970:46-71	23	96.0	46	71	25	rs10961970
chrX	147474140	147474165	seq_b,AX-11134691,Affx-33433296,rs10961970,9:15339722,A,G,rs10961970:46-71	23	96.0	46	71	25	rs10961970
chrX	94499970	94499996	seq_b,AX-11134691,Affx-33433296,rs10961970,9:15339722,A,G,rs10961970:45-71	22	92.4	45	71	26	rs10961970
chrX	127522588	127522612	seq_b,AX-11134691,Affx-33433296,rs10961970,9:15339722,A,G,rs10961970:47-71	22	95.9	47	71	24	rs10961970
chrX	131645168	131645192	seq_b,AX-11134691,Affx-33433296,rs10961970,9:15339722,A,G,rs10961970:47-71	22	95.9	47	71	24	rs10961970
chrX	143331555	143331579	seq_b,AX-11134691,Affx-33433296,rs10961970,9:15339722,A,G,rs10961970:47-71	22	95.9	47	71	24	rs10961970
chrX	108385075	108385128	seq_b,AX-11134691,Affx-33433296,rs10961970,9:15339722,A,G,rs10961970:18-71	31	91.7	18	71	53	rs10961970
chrX	85208598	85208651	seq_b,AX-11134691,Affx-33433296,rs10961970,9:15339722,A,G,rs10961970:18-71	31	91.7	18	71	53	rs10961970
chrX	70710530	70710555	seq_b,AX-11134691,Affx-33433296,rs10961970,9:15339722,A,G,rs10961970:46-71	21	92.0	46	71	25	rs10961970
chrX	151270964	151270984	seq_b,AX-11134691,Affx-33433296,rs10961970,9:15339722,A,G,rs10961970:51-71	20	100.0	51	71	20	rs10961970
chrX	9077045	9077096	seq_a,AX-11134739,Affx-33451773,rs10962519,9:16656587,A,G,rs10962519:0-51	29	78.5	0	51	51	rs10962519
chrX	151065120	151065141	seq_a,AX-11134739,Affx-33451773,rs10962519,9:16656587,A,G,rs10962519:0-21	21	100.0	0	21	21	rs10962519
chrX	9077045	9077096	seq_b,AX-11134739,Affx-33451773,rs10962519,9:16656587,A,G,rs10962519:0-51	31	80.4	0	51	51	rs10962519
chrX	151065120	151065141	seq_b,AX-11134739,Affx-33451773,rs10962519,9:16656587,A,G,rs10962519:0-21	21	100.0	0	21	21	rs10962519
chrX	11109381	11109401	seq_b,AX-11134740,Affx-33451843,rs10962525,9:16659863,T,C,rs10962525:19-39	20	100.0	19	39	20	rs10962525
chrX	28571929	28571949	seq_a,AX-11134742,Affx-33451970,rs10962530,9:16667568,T,C,rs10962530:40-60	20	100.0	40	60	20	rs10962530
chrX	28571929	28571949	seq_b,AX-11134742,Affx-33451970,rs10962530,9:16667568,T,C,rs10962530:40-60	20	100.0	40	60	20	rs10962530
chrY	18631859	18631896	seq_a,AX-11134776,Affx-33460886,rs10962914,9:17220680,T,G,rs10962914:0-37	29	89.2	0	37	37	rs10962914
chrY	26453705	26453729	seq_a,AX-11134776,Affx-33460886,rs10962914,9:17220680,T,G,rs10962914:0-24	22	95.9	0	24	24	rs10962914
chrY	4922529	4922553	seq_a,AX-11134776,Affx-33460886,rs10962914,9:17220680,T,G,rs10962914:0-24	22	95.9	0	24	24	rs10962914
chrY	4534510	4534534	seq_a,AX-11134776,Affx-33460886,rs10962914,9:17220680,T,G,rs10962914:0-24	22	95.9	0	24	24	rs10962914
chrX	37355030	37355092	seq_a,AX-11134776,Affx-33460886,rs10962914,9:17220680,T,G,rs10962914:0-71	47	75.9	0	71	71	rs10962914
chrX	151224315	151224367	seq_a,AX-11134776,Affx-33460886,rs10962914,9:17220680,T,G,rs10962914:0-61	41	80.0	0	61	61	rs10962914
chrX	95085075	95085111	seq_a,AX-11134776,Affx-33460886,rs10962914,9:17220680,T,G,rs10962914:0-36	32	94.5	0	36	36	rs10962914
chrX	13597425	13597462	seq_a,AX-11134776,Affx-33460886,rs10962914,9:17220680,T,G,rs10962914:0-37	31	91.9	0	37	37	rs10962914
chrX	20689939	20689976	seq_a,AX-11134776,Affx-33460886,rs10962914,9:17220680,T,G,rs10962914:0-37	31	91.9	0	37	37	rs10962914
chrX	29071204	29071241	seq_a,AX-11134776,Affx-33460886,rs10962914,9:17220680,T,G,rs10962914:0-37	31	91.9	0	37	37	rs10962914
chrX	37524029	37524066	seq_a,AX-11134776,Affx-33460886,rs10962914,9:17220680,T,G,rs10962914:0-37	31	91.9	0	37	37	rs10962914
chrX	42903230	42903267	seq_a,AX-11134776,Affx-33460886,rs10962914,9:17220680,T,G,rs10962914:0-37	31	91.9	0	37	37	rs10962914
chrX	144438435	144438472	seq_a,AX-11134776,Affx-33460886,rs10962914,9:17220680,T,G,rs10962914:0-37	31	91.9	0	37	37	rs10962914
chrX	153858590	153858627	seq_a,AX-11134776,Affx-33460886,rs10962914,9:17220680,T,G,rs10962914:0-37	31	91.9	0	37	37	rs10962914
chrX	35745965	35746001	seq_a,AX-11134776,Affx-33460886,rs10962914,9:17220680,T,G,rs10962914:0-36	30	91.7	0	36	36	rs10962914
chrX	50187500	50187536	seq_a,AX-11134776,Affx-33460886,rs10962914,9:17220680,T,G,rs10962914:0-36	30	91.7	0	36	36	rs10962914
chrX	97868489	97868525	seq_a,AX-11134776,Affx-33460886,rs10962914,9:17220680,T,G,rs10962914:0-36	30	91.7	0	36	36	rs10962914
chrX	109957450	109957486	seq_a,AX-11134776,Affx-33460886,rs10962914,9:17220680,T,G,rs10962914:0-36	30	91.7	0	36	36	rs10962914
chrX	28691129	28691166	seq_a,AX-11134776,Affx-33460886,rs10962914,9:17220680,T,G,rs10962914:0-37	29	89.2	0	37	37	rs10962914
chrX	34754350	34754387	seq_a,AX-11134776,Affx-33460886,rs10962914,9:17220680,T,G,rs10962914:0-37	29	89.2	0	37	37	rs10962914
chrY	16035355	16035392	seq_a,AX-11134776,Affx-33460886,rs10962914,9:17220680,T,G,rs10962914:0-37	31	91.9	0	37	37	rs10962914
chrY	3352396	3352431	seq_a,AX-11134776,Affx-33460886,rs10962914,9:17220680,T,G,rs10962914:1-36	27	88.6	1	36	35	rs10962914
chrX	5608549	5608601	seq_a,AX-11134776,Affx-33460886,rs10962914,9:17220680,T,G,rs10962914:0-61	41	75.0	0	61	61	rs10962914
chrX	151683025	151683077	seq_a,AX-11134776,Affx-33460886,rs10962914,9:17220680,T,G,rs10962914:0-61	41	75.0	0	61	61	rs10962914
chrX	54720825	54720877	seq_a,AX-11134776,Affx-33460886,rs10962914,9:17220680,T,G,rs10962914:0-61	39	73.1	0	61	61	rs10962914
chrX	131240802	131240852	seq_a,AX-11134776,Affx-33460886,rs10962914,9:17220680,T,G,rs10962914:0-59	38	73.5	0	59	59	rs10962914
chrX	77781395	77781432	seq_a,AX-11134776,Affx-33460886,rs10962914,9:17220680,T,G,rs10962914:0-37	31	91.9	0	37	37	rs10962914
chrX	95917207	95917244	seq_a,AX-11134776,Affx-33460886,rs10962914,9:17220680,T,G,rs10962914:0-37	31	91.9	0	37	37	rs10962914
chrX	117470444	117470481	seq_a,AX-11134776,Affx-33460886,rs10962914,9:17220680,T,G,rs10962914:0-37	31	91.9	0	37	37	rs10962914
chrX	145860465	145860504	seq_a,AX-11134776,Affx-33460886,rs10962914,9:17220680,T,G,rs10962914:0-39	31	89.8	0	39	39	rs10962914
chrX	150366719	150366756	seq_a,AX-11134776,Affx-33460886,rs10962914,9:17220680,T,G,rs10962914:0-37	31	91.9	0	37	37	rs10962914
chrX	47878071	47878107	seq_a,AX-11134776,Affx-33460886,rs10962914,9:17220680,T,G,rs10962914:0-36	30	91.7	0	36	36	rs10962914
chrX	62541635	62541671	seq_a,AX-11134776,Affx-33460886,rs10962914,9:17220680,T,G,rs10962914:0-36	30	91.7	0	36	36	rs10962914
chrX	63906666	63906702	seq_a,AX-11134776,Affx-33460886,rs10962914,9:17220680,T,G,rs10962914:0-36	30	91.7	0	36	36	rs10962914
chrX	101008480	101008516	seq_a,AX-11134776,Affx-33460886,rs10962914,9:17220680,T,G,rs10962914:0-36	30	91.7	0	36	36	rs10962914
chrX	124374321	124374357	seq_a,AX-11134776,Affx-33460886,rs10962914,9:17220680,T,G,rs10962914:0-36	30	91.7	0	36	36	rs10962914
chrX	126799451	126799487	seq_a,AX-11134776,Affx-33460886,rs10962914,9:17220680,T,G,rs10962914:0-36	30	91.7	0	36	36	rs10962914
chrX	16572604	16572641	seq_a,AX-11134776,Affx-33460886,rs10962914,9:17220680,T,G,rs10962914:0-37	29	89.2	0	37	37	rs10962914
chrY	18631859	18631894	seq_b,AX-11134776,Affx-33460886,rs10962914,9:17220680,T,G,rs10962914:0-35	27	88.6	0	35	35	rs10962914
chrY	26453705	26453729	seq_b,AX-11134776,Affx-33460886,rs10962914,9:17220680,T,G,rs10962914:0-24	22	95.9	0	24	24	rs10962914
chrY	4922529	4922553	seq_b,AX-11134776,Affx-33460886,rs10962914,9:17220680,T,G,rs10962914:0-24	22	95.9	0	24	24	rs10962914
chrY	4534510	4534534	seq_b,AX-11134776,Affx-33460886,rs10962914,9:17220680,T,G,rs10962914:0-24	22	95.9	0	24	24	rs10962914
chrX	37355030	37355092	seq_b,AX-11134776,Affx-33460886,rs10962914,9:17220680,T,G,rs10962914:0-71	44	75.9	0	71	71	rs10962914
chrX	151224315	151224367	seq_b,AX-11134776,Affx-33460886,rs10962914,9:17220680,T,G,rs10962914:0-61	41	80.0	0	61	61	rs10962914
chrX	95085075	95085110	seq_b,AX-11134776,Affx-33460886,rs10962914,9:17220680,T,G,rs10962914:0-35	31	94.3	0	35	35	rs10962914
chrX	13597425	13597460	seq_b,AX-11134776,Affx-33460886,rs10962914,9:17220680,T,G,rs10962914:0-35	29	91.5	0	35	35	rs10962914
chrX	20689939	20689974	seq_b,AX-11134776,Affx-33460886,rs10962914,9:17220680,T,G,rs10962914:0-35	29	91.5	0	35	35	rs10962914
chrX	29071204	29071239	seq_b,AX-11134776,Affx-33460886,rs10962914,9:17220680,T,G,rs10962914:0-35	29	91.5	0	35	35	rs10962914
chrX	35745965	35746000	seq_b,AX-11134776,Affx-33460886,rs10962914,9:17220680,T,G,rs10962914:0-35	29	91.5	0	35	35	rs10962914
chrX	37524029	37524064	seq_b,AX-11134776,Affx-33460886,rs10962914,9:17220680,T,G,rs10962914:0-35	29	91.5	0	35	35	rs10962914
chrX	42903230	42903265	seq_b,AX-11134776,Affx-33460886,rs10962914,9:17220680,T,G,rs10962914:0-35	29	91.5	0	35	35	rs10962914
chrX	50187500	50187535	seq_b,AX-11134776,Affx-33460886,rs10962914,9:17220680,T,G,rs10962914:0-35	29	91.5	0	35	35	rs10962914
chrX	97868489	97868524	seq_b,AX-11134776,Affx-33460886,rs10962914,9:17220680,T,G,rs10962914:0-35	29	91.5	0	35	35	rs10962914
chrX	109957450	109957485	seq_b,AX-11134776,Affx-33460886,rs10962914,9:17220680,T,G,rs10962914:0-35	29	91.5	0	35	35	rs10962914
chrX	144438435	144438470	seq_b,AX-11134776,Affx-33460886,rs10962914,9:17220680,T,G,rs10962914:0-35	29	91.5	0	35	35	rs10962914
chrX	153858590	153858625	seq_b,AX-11134776,Affx-33460886,rs10962914,9:17220680,T,G,rs10962914:0-35	29	91.5	0	35	35	rs10962914
chrX	43120729	43120763	seq_b,AX-11134776,Affx-33460886,rs10962914,9:17220680,T,G,rs10962914:0-34	28	91.2	0	34	34	rs10962914
chrX	4935850	4935885	seq_b,AX-11134776,Affx-33460886,rs10962914,9:17220680,T,G,rs10962914:0-35	27	88.6	0	35	35	rs10962914
chrY	16035357	16035392	seq_b,AX-11134776,Affx-33460886,rs10962914,9:17220680,T,G,rs10962914:0-35	29	91.5	0	35	35	rs10962914
chrY	3352397	3352431	seq_b,AX-11134776,Affx-33460886,rs10962914,9:17220680,T,G,rs10962914:1-35	26	88.3	1	35	34	rs10962914
chrX	116629915	116629977	seq_b,AX-11134776,Affx-33460886,rs10962914,9:17220680,T,G,rs10962914:0-71	44	76.8	0	71	71	rs10962914
chrX	151683025	151683077	seq_b,AX-11134776,Affx-33460886,rs10962914,9:17220680,T,G,rs10962914:0-61	41	75.0	0	61	61	rs10962914
chrX	5608549	5608601	seq_b,AX-11134776,Affx-33460886,rs10962914,9:17220680,T,G,rs10962914:0-61	39	73.1	0	61	61	rs10962914
chrX	54720825	54720877	seq_b,AX-11134776,Affx-33460886,rs10962914,9:17220680,T,G,rs10962914:0-61	39	73.1	0	61	61	rs10962914
chrX	131240802	131240852	seq_b,AX-11134776,Affx-33460886,rs10962914,9:17220680,T,G,rs10962914:0-59	38	73.5	0	59	59	rs10962914
chrX	47878072	47878107	seq_b,AX-11134776,Affx-33460886,rs10962914,9:17220680,T,G,rs10962914:0-35	29	91.5	0	35	35	rs10962914
chrX	62541636	62541671	seq_b,AX-11134776,Affx-33460886,rs10962914,9:17220680,T,G,rs10962914:0-35	29	91.5	0	35	35	rs10962914
chrX	63906667	63906702	seq_b,AX-11134776,Affx-33460886,rs10962914,9:17220680,T,G,rs10962914:0-35	29	91.5	0	35	35	rs10962914
chrX	77781397	77781432	seq_b,AX-11134776,Affx-33460886,rs10962914,9:17220680,T,G,rs10962914:0-35	29	91.5	0	35	35	rs10962914
chrX	95917209	95917244	seq_b,AX-11134776,Affx-33460886,rs10962914,9:17220680,T,G,rs10962914:0-35	29	91.5	0	35	35	rs10962914
chrX	101008481	101008516	seq_b,AX-11134776,Affx-33460886,rs10962914,9:17220680,T,G,rs10962914:0-35	29	91.5	0	35	35	rs10962914
chrX	117470446	117470481	seq_b,AX-11134776,Affx-33460886,rs10962914,9:17220680,T,G,rs10962914:0-35	29	91.5	0	35	35	rs10962914
chrX	124374322	124374357	seq_b,AX-11134776,Affx-33460886,rs10962914,9:17220680,T,G,rs10962914:0-35	29	91.5	0	35	35	rs10962914
chrX	126799452	126799487	seq_b,AX-11134776,Affx-33460886,rs10962914,9:17220680,T,G,rs10962914:0-35	29	91.5	0	35	35	rs10962914
chrX	137648662	137648697	seq_b,AX-11134776,Affx-33460886,rs10962914,9:17220680,T,G,rs10962914:0-35	29	91.5	0	35	35	rs10962914
chrX	150366721	150366756	seq_b,AX-11134776,Affx-33460886,rs10962914,9:17220680,T,G,rs10962914:0-35	29	91.5	0	35	35	rs10962914
chrX	20858002	20858056	seq_a,AX-11134801,Affx-33474124,rs10963403,9:18032972,T,C,rs10963403:17-71	42	88.9	17	71	54	rs10963403
chrX	53889843	53889913	seq_a,AX-11134801,Affx-33474124,rs10963403,9:18032972,T,C,rs10963403:0-71	52	86.6	0	71	71	rs10963403
chrX	53889843	53889913	seq_b,AX-11134801,Affx-33474124,rs10963403,9:18032972,T,C,rs10963403:0-71	40	89.2	0	71	71	rs10963403
chrX	29778347	29778381	seq_a,AX-11134807,Affx-33475986,rs10963481,9:1825392,A,C,rs10963481:0-34	26	88.3	0	34	34	rs10963481
chrX	41778215	41778248	seq_a,AX-11134807,Affx-33475986,rs10963481,9:1825392,A,C,rs10963481:0-34	25	88.9	0	34	34	rs10963481
chrX	40714574	40714608	seq_a,AX-11134807,Affx-33475986,rs10963481,9:1825392,A,C,rs10963481:0-34	28	91.2	0	34	34	rs10963481
chrX	128370538	128370567	seq_a,AX-11134807,Affx-33475986,rs10963481,9:1825392,A,C,rs10963481:0-29	23	89.7	0	29	29	rs10963481
chrX	29778347	29778381	seq_b,AX-11134807,Affx-33475986,rs10963481,9:1825392,A,C,rs10963481:0-34	26	88.3	0	34	34	rs10963481
chrX	41778215	41778248	seq_b,AX-11134807,Affx-33475986,rs10963481,9:1825392,A,C,rs10963481:0-34	25	88.9	0	34	34	rs10963481
chrX	40714574	40714608	seq_b,AX-11134807,Affx-33475986,rs10963481,9:1825392,A,C,rs10963481:0-34	28	91.2	0	34	34	rs10963481
chrX	132099829	132099865	seq_b,AX-11134867,Affx-33494870,rs10964130,9:1950944,T,G,rs10964130:33-58	24	100.0	33	58	25	rs10964130
chrX	147294884	147295067	seq_b,AX-11134873,Affx-33497230,rs10964221,9:19573600,T,C,rs10964221:25-51	25	100.0	25	51	26	rs10964221
chrX	143009484	143009504	seq_b,AX-11134886,Affx-33500349,rs10964294,9:19811724,T,C,rs10964294:21-41	20	100.0	21	41	20	rs10964294
chrX	123040607	123040628	seq_a,AX-11134892,Affx-33503306,rs10964391,9:2011357,A,C,rs10964391:6-27	21	100.0	6	27	21	rs10964391
chrX	50093038	50093058	seq_a,AX-11134892,Affx-33503306,rs10964391,9:2011357,A,C,rs10964391:10-30	20	100.0	10	30	20	rs10964391
chrX	50093038	50093058	seq_b,AX-11134892,Affx-33503306,rs10964391,9:2011357,A,C,rs10964391:10-30	20	100.0	10	30	20	rs10964391
chrX	49444870	49444892	seq_a,AX-11134899,Affx-33504826,rs10964443,9:20134580,C,G,rs10964443:33-55	20	95.5	33	55	22	rs10964443
chrX	124669464	124669484	seq_b,AX-11134918,Affx-33509722,rs10964593,9:20521903,A,G,rs10964593:26-46	20	100.0	26	46	20	rs10964593
chrY	16181000	16181071	seq_a,AX-11134922,Affx-33511325,rs10964641,9:20641087,T,C,rs10964641:0-71	41	78.9	0	71	71	rs10964641
chrX	147316344	147316415	seq_a,AX-11134922,Affx-33511325,rs10964641,9:20641087,T,C,rs10964641:0-71	45	81.7	0	71	71	rs10964641
chrX	66682785	66682821	seq_a,AX-11134922,Affx-33511325,rs10964641,9:20641087,T,C,rs10964641:20-56	30	91.7	20	56	36	rs10964641
chrX	54001569	54001595	seq_a,AX-11134922,Affx-33511325,rs10964641,9:20641087,T,C,rs10964641:43-69	24	96.2	43	69	26	rs10964641
chrX	127516189	127516209	seq_a,AX-11134922,Affx-33511325,rs10964641,9:20641087,T,C,rs10964641:43-63	20	100.0	43	63	20	rs10964641
chrX	33851407	33851478	seq_a,AX-11134922,Affx-33511325,rs10964641,9:20641087,T,C,rs10964641:0-71	51	86.0	0	71	71	rs10964641
chrX	95135822	95135862	seq_a,AX-11134922,Affx-33511325,rs10964641,9:20641087,T,C,rs10964641:0-40	26	82.5	0	40	40	rs10964641
chrX	113663989	113664016	seq_a,AX-11134922,Affx-33511325,rs10964641,9:20641087,T,C,rs10964641:0-27	21	88.9	0	27	27	rs10964641
chrX	72963660	72963686	seq_a,AX-11134922,Affx-33511325,rs10964641,9:20641087,T,C,rs10964641:1-27	20	88.5	1	27	26	rs10964641
chrY	16181000	16181071	seq_b,AX-11134922,Affx-33511325,rs10964641,9:20641087,T,C,rs10964641:0-71	43	80.3	0	71	71	rs10964641
chrY	16412356	16412399	seq_b,AX-11134922,Affx-33511325,rs10964641,9:20641087,T,C,rs10964641:20-63	35	90.7	20	63	43	rs10964641
chrY	25238150	25238181	seq_b,AX-11134922,Affx-33511325,rs10964641,9:20641087,T,C,rs10964641:9-40	25	90.4	9	40	31	rs10964641
chrX	147316344	147316415	seq_b,AX-11134922,Affx-33511325,rs10964641,9:20641087,T,C,rs10964641:0-71	47	83.1	0	71	71	rs10964641
chrX	153920694	153920746	seq_b,AX-11134922,Affx-33511325,rs10964641,9:20641087,T,C,rs10964641:19-71	40	88.5	19	71	52	rs10964641
chrX	94135461	94135512	seq_b,AX-11134922,Affx-33511325,rs10964641,9:20641087,T,C,rs10964641:7-58	37	86.3	7	58	51	rs10964641
chrX	127355709	127516209	seq_b,AX-11134922,Affx-33511325,rs10964641,9:20641087,T,C,rs10964641:1-63	48	91.4	1	63	62	rs10964641
chrX	54001548	54001595	seq_b,AX-11134922,Affx-33511325,rs10964641,9:20641087,T,C,rs10964641:22-69	35	87.3	22	69	47	rs10964641
chrX	125488054	125488113	seq_b,AX-11134922,Affx-33511325,rs10964641,9:20641087,T,C,rs10964641:0-61	39	80.0	0	61	61	rs10964641
chrX	5143759	5143823	seq_b,AX-11134922,Affx-33511325,rs10964641,9:20641087,T,C,rs10964641:7-71	42	90.4	7	71	64	rs10964641
chrX	44070308	44070352	seq_b,AX-11134922,Affx-33511325,rs10964641,9:20641087,T,C,rs10964641:14-58	32	86.4	14	58	44	rs10964641
chrX	66682785	66682821	seq_b,AX-11134922,Affx-33511325,rs10964641,9:20641087,T,C,rs10964641:20-56	32	94.5	20	56	36	rs10964641
chrX	99967897	99967941	seq_b,AX-11134922,Affx-33511325,rs10964641,9:20641087,T,C,rs10964641:19-63	32	86.4	19	63	44	rs10964641
chrX	121941182	121941220	seq_b,AX-11134922,Affx-33511325,rs10964641,9:20641087,T,C,rs10964641:20-58	32	92.2	20	58	38	rs10964641
chrX	56227280	56227330	seq_b,AX-11134922,Affx-33511325,rs10964641,9:20641087,T,C,rs10964641:1-40	34	94.8	1	40	39	rs10964641
chrX	50705307	50705345	seq_b,AX-11134922,Affx-33511325,rs10964641,9:20641087,T,C,rs10964641:20-58	30	89.5	20	58	38	rs10964641
chrX	120794874	120794914	seq_b,AX-11134922,Affx-33511325,rs10964641,9:20641087,T,C,rs10964641:31-71	30	87.5	31	71	40	rs10964641
chrX	69857013	69857049	seq_b,AX-11134922,Affx-33511325,rs10964641,9:20641087,T,C,rs10964641:22-58	28	88.9	22	58	36	rs10964641
chrX	84962373	84962409	seq_b,AX-11134922,Affx-33511325,rs10964641,9:20641087,T,C,rs10964641:22-58	28	88.9	22	58	36	rs10964641
chrY	5087487	5087507	seq_b,AX-11134922,Affx-33511325,rs10964641,9:20641087,T,C,rs10964641:20-40	20	100.0	20	40	20	rs10964641
chrX	33851407	33851478	seq_b,AX-11134922,Affx-33511325,rs10964641,9:20641087,T,C,rs10964641:0-71	53	87.4	0	71	71	rs10964641
chrX	113663958	113664016	seq_b,AX-11134922,Affx-33511325,rs10964641,9:20641087,T,C,rs10964641:0-58	40	84.5	0	58	58	rs10964641
chrX	21573167	21573218	seq_b,AX-11134922,Affx-33511325,rs10964641,9:20641087,T,C,rs10964641:20-71	39	88.3	20	71	51	rs10964641
chrX	72963631	72963686	seq_b,AX-11134922,Affx-33511325,rs10964641,9:20641087,T,C,rs10964641:1-56	39	85.5	1	56	55	rs10964641
chrX	27647031	27647085	seq_b,AX-11134922,Affx-33511325,rs10964641,9:20641087,T,C,rs10964641:19-71	39	88.3	19	71	52	rs10964641
chrX	34378628	34378679	seq_b,AX-11134922,Affx-33511325,rs10964641,9:20641087,T,C,rs10964641:20-71	37	86.3	20	71	51	rs10964641
chrX	78443895	78443946	seq_b,AX-11134922,Affx-33511325,rs10964641,9:20641087,T,C,rs10964641:20-71	37	86.3	20	71	51	rs10964641
chrX	100774854	100774905	seq_b,AX-11134922,Affx-33511325,rs10964641,9:20641087,T,C,rs10964641:20-71	37	86.3	20	71	51	rs10964641
chrX	45981865	45981913	seq_b,AX-11134922,Affx-33511325,rs10964641,9:20641087,T,C,rs10964641:7-55	34	85.5	7	55	48	rs10964641
chrX	50484635	50484682	seq_b,AX-11134922,Affx-33511325,rs10964641,9:20641087,T,C,rs10964641:0-46	35	89.2	0	46	46	rs10964641
chrX	80810236	80810288	seq_b,AX-11134922,Affx-33511325,rs10964641,9:20641087,T,C,rs10964641:19-71	34	82.7	19	71	52	rs10964641
chrX	107954760	107954798	seq_b,AX-11134922,Affx-33511325,rs10964641,9:20641087,T,C,rs10964641:20-58	32	92.2	20	58	38	rs10964641
chrX	133725890	133725929	seq_b,AX-11134922,Affx-33511325,rs10964641,9:20641087,T,C,rs10964641:19-58	31	89.8	19	58	39	rs10964641
chrX	31966732	31966772	seq_b,AX-11134922,Affx-33511325,rs10964641,9:20641087,T,C,rs10964641:0-40	30	87.5	0	40	40	rs10964641
chrX	45515567	45515603	seq_b,AX-11134922,Affx-33511325,rs10964641,9:20641087,T,C,rs10964641:22-58	30	91.7	22	58	36	rs10964641
chrX	63244962	63245002	seq_b,AX-11134922,Affx-33511325,rs10964641,9:20641087,T,C,rs10964641:0-40	30	87.5	0	40	40	rs10964641
chrX	37032489	37032510	seq_a,AX-11134951,Affx-33521508,rs10964979,9:21398024,T,C,rs10964979:41-62	21	100.0	41	62	21	rs10964979
chrX	37032489	37032510	seq_b,AX-11134951,Affx-33521508,rs10964979,9:21398024,T,C,rs10964979:41-62	21	100.0	41	62	21	rs10964979
chrX	145726124	145726147	seq_a,AX-11134954,Affx-25101485,rs10965,4:88998083,A,G,rs10965:15-37	21	100.0	15	37	22	rs10965
chrX	114189142	114189162	seq_a,AX-11134961,Affx-33523275,rs10965044,9:21517302,T,C,rs10965044:8-28	20	100.0	8	28	20	rs10965044
chrX	114189142	114189162	seq_b,AX-11134961,Affx-33523275,rs10965044,9:21517302,T,C,rs10965044:8-28	20	100.0	8	28	20	rs10965044
chrX	109395549	109395588	seq_a,AX-11135008,Affx-33545791,rs10965592,9:23076582,A,G,rs10965592:7-50	30	76.4	7	50	43	rs10965592
chrX	142727961	142727993	seq_a,AX-11135008,Affx-33545791,rs10965592,9:23076582,A,G,rs10965592:12-43	27	96.6	12	43	31	rs10965592
chrX	13398935	13398955	seq_b,AX-11135014,Affx-33547289,rs10965682,9:23172686,C,G,rs10965682:16-36	20	100.0	16	36	20	rs10965682
chrX	85034198	85034220	seq_b,AX-11135021,Affx-33549590,rs10965781,9:23341803,A,C,rs10965781:32-54	22	100.0	32	54	22	rs10965781
chrX	93029486	93029507	seq_a,AX-11135026,Affx-33550988,rs10965859,9:23430440,A,G,rs10965859:14-35	21	100.0	14	35	21	rs10965859
chrX	93029486	93029507	seq_b,AX-11135026,Affx-33550988,rs10965859,9:23430440,A,G,rs10965859:14-35	21	100.0	14	35	21	rs10965859
chrX	71598315	71598370	seq_a,AX-11135027,Affx-33551859,rs10965877,9:23499237,T,C,rs10965877:12-67	41	87.3	12	67	55	rs10965877
chrX	148175353	148175413	seq_a,AX-11135027,Affx-33551859,rs10965877,9:23499237,T,C,rs10965877:1-61	38	81.7	1	61	60	rs10965877
chrX	18847174	18847218	seq_a,AX-11135027,Affx-33551859,rs10965877,9:23499237,T,C,rs10965877:23-67	36	91.0	23	67	44	rs10965877
chrX	103338834	103338882	seq_a,AX-11135027,Affx-33551859,rs10965877,9:23499237,T,C,rs10965877:23-71	36	87.5	23	71	48	rs10965877
chrX	125861088	125861129	seq_a,AX-11135027,Affx-33551859,rs10965877,9:23499237,T,C,rs10965877:23-64	35	92.7	23	64	41	rs10965877
chrX	125003176	125003573	seq_a,AX-11135027,Affx-33551859,rs10965877,9:23499237,T,C,rs10965877:14-71	38	84.3	14	71	57	rs10965877
chrX	72135418	72135453	seq_a,AX-11135027,Affx-33551859,rs10965877,9:23499237,T,C,rs10965877:28-63	29	91.5	28	63	35	rs10965877
chrX	50237704	50237750	seq_a,AX-11135027,Affx-33551859,rs10965877,9:23499237,T,C,rs10965877:20-71	34	80.0	20	71	51	rs10965877
chrX	138265858	138265886	seq_a,AX-11135027,Affx-33551859,rs10965877,9:23499237,T,C,rs10965877:43-71	26	96.5	43	71	28	rs10965877
chrX	107427867	107427895	seq_a,AX-11135027,Affx-33551859,rs10965877,9:23499237,T,C,rs10965877:43-71	24	92.9	43	71	28	rs10965877
chrX	101404247	101404273	seq_a,AX-11135027,Affx-33551859,rs10965877,9:23499237,T,C,rs10965877:45-71	24	96.2	45	71	26	rs10965877
chrX	114473354	114473375	seq_a,AX-11135027,Affx-33551859,rs10965877,9:23499237,T,C,rs10965877:45-66	21	100.0	45	66	21	rs10965877
chrY	13554666	13554729	seq_a,AX-11135027,Affx-33551859,rs10965877,9:23499237,T,C,rs10965877:0-63	43	84.2	0	63	63	rs10965877
chrX	103199844	103199892	seq_a,AX-11135027,Affx-33551859,rs10965877,9:23499237,T,C,rs10965877:23-71	38	89.6	23	71	48	rs10965877
chrX	41997223	41997271	seq_a,AX-11135027,Affx-33551859,rs10965877,9:23499237,T,C,rs10965877:23-71	36	87.5	23	71	48	rs10965877
chrX	72025044	72025079	seq_a,AX-11135027,Affx-33551859,rs10965877,9:23499237,T,C,rs10965877:28-63	29	91.5	28	63	35	rs10965877
chrX	27923679	27923707	seq_a,AX-11135027,Affx-33551859,rs10965877,9:23499237,T,C,rs10965877:43-71	24	92.9	43	71	28	rs10965877
chrX	27923325	27923353	seq_a,AX-11135027,Affx-33551859,rs10965877,9:23499237,T,C,rs10965877:43-71	24	92.9	43	71	28	rs10965877
chrX	118855327	118855351	seq_a,AX-11135027,Affx-33551859,rs10965877,9:23499237,T,C,rs10965877:47-71	22	95.9	47	71	24	rs10965877
chrX	40080994	40081014	seq_a,AX-11135027,Affx-33551859,rs10965877,9:23499237,T,C,rs10965877:43-63	20	100.0	43	63	20	rs10965877
chrX	71598315	71598370	seq_b,AX-11135027,Affx-33551859,rs10965877,9:23499237,T,C,rs10965877:12-67	43	89.1	12	67	55	rs10965877
chrX	107427847	107427895	seq_b,AX-11135027,Affx-33551859,rs10965877,9:23499237,T,C,rs10965877:23-71	36	87.5	23	71	48	rs10965877
chrX	148175353	148175413	seq_b,AX-11135027,Affx-33551859,rs10965877,9:23499237,T,C,rs10965877:1-61	36	80.0	1	61	60	rs10965877
chrX	125861088	125861129	seq_b,AX-11135027,Affx-33551859,rs10965877,9:23499237,T,C,rs10965877:23-64	33	90.3	23	64	41	rs10965877
chrX	125003176	125003573	seq_b,AX-11135027,Affx-33551859,rs10965877,9:23499237,T,C,rs10965877:14-71	36	82.5	14	71	57	rs10965877
chrX	50237704	50237750	seq_b,AX-11135027,Affx-33551859,rs10965877,9:23499237,T,C,rs10965877:20-71	34	80.0	20	71	51	rs10965877
chrX	138265858	138265886	seq_b,AX-11135027,Affx-33551859,rs10965877,9:23499237,T,C,rs10965877:43-71	26	96.5	43	71	28	rs10965877
chrX	103338854	103338882	seq_b,AX-11135027,Affx-33551859,rs10965877,9:23499237,T,C,rs10965877:43-71	24	92.9	43	71	28	rs10965877
chrX	101404247	101404273	seq_b,AX-11135027,Affx-33551859,rs10965877,9:23499237,T,C,rs10965877:45-71	24	96.2	45	71	26	rs10965877
chrX	18847194	18847218	seq_b,AX-11135027,Affx-33551859,rs10965877,9:23499237,T,C,rs10965877:43-67	24	100.0	43	67	24	rs10965877
chrX	72135433	72135453	seq_b,AX-11135027,Affx-33551859,rs10965877,9:23499237,T,C,rs10965877:43-63	20	100.0	43	63	20	rs10965877
chrY	13554666	13554729	seq_b,AX-11135027,Affx-33551859,rs10965877,9:23499237,T,C,rs10965877:0-63	41	82.6	0	63	63	rs10965877
chrX	103199844	103199872	seq_b,AX-11135027,Affx-33551859,rs10965877,9:23499237,T,C,rs10965877:43-71	26	96.5	43	71	28	rs10965877
chrX	27923679	27923707	seq_b,AX-11135027,Affx-33551859,rs10965877,9:23499237,T,C,rs10965877:43-71	24	92.9	43	71	28	rs10965877
chrX	27923325	27923353	seq_b,AX-11135027,Affx-33551859,rs10965877,9:23499237,T,C,rs10965877:43-71	24	92.9	43	71	28	rs10965877
chrX	118855327	118855351	seq_b,AX-11135027,Affx-33551859,rs10965877,9:23499237,T,C,rs10965877:47-71	22	95.9	47	71	24	rs10965877
chrX	72025044	72025064	seq_b,AX-11135027,Affx-33551859,rs10965877,9:23499237,T,C,rs10965877:43-63	20	100.0	43	63	20	rs10965877
chrX	40080994	40081014	seq_b,AX-11135027,Affx-33551859,rs10965877,9:23499237,T,C,rs10965877:43-63	20	100.0	43	63	20	rs10965877
chrX	112418147	112418177	seq_a,AX-11135044,Affx-33556162,rs10966087,9:23816941,T,C,rs10966087:0-30	28	96.7	0	30	30	rs10966087
chrX	25191150	25191180	seq_a,AX-11135044,Affx-33556162,rs10966087,9:23816941,T,C,rs10966087:0-30	26	93.4	0	30	30	rs10966087
chrX	45376190	45376216	seq_a,AX-11135044,Affx-33556162,rs10966087,9:23816941,T,C,rs10966087:0-26	22	92.4	0	26	26	rs10966087
chrX	24446919	24446948	seq_a,AX-11135044,Affx-33556162,rs10966087,9:23816941,T,C,rs10966087:1-30	27	96.6	1	30	29	rs10966087
chrX	112418147	112418210	seq_b,AX-11135044,Affx-33556162,rs10966087,9:23816941,T,C,rs10966087:0-39	36	97.5	0	39	39	rs10966087
chrX	25191150	25191180	seq_b,AX-11135044,Affx-33556162,rs10966087,9:23816941,T,C,rs10966087:0-30	26	93.4	0	30	30	rs10966087
chrX	45376190	45376216	seq_b,AX-11135044,Affx-33556162,rs10966087,9:23816941,T,C,rs10966087:0-26	22	92.4	0	26	26	rs10966087
chrX	24446919	24446948	seq_b,AX-11135044,Affx-33556162,rs10966087,9:23816941,T,C,rs10966087:1-30	27	96.6	1	30	29	rs10966087
chrX	87152967	87152987	seq_a,AX-11135077,Affx-33569456,rs10966526,9:24885734,A,G,rs10966526:42-62	20	100.0	42	62	20	rs10966526
chrX	87152967	87152987	seq_b,AX-11135077,Affx-33569456,rs10966526,9:24885734,A,G,rs10966526:42-62	20	100.0	42	62	20	rs10966526
chrX	85130217	85130237	seq_a,AX-11135103,Affx-33580131,rs10966979,9:25603959,T,C,rs10966979:20-40	20	100.0	20	40	20	rs10966979
chrX	105657570	105657591	seq_a,AX-11135167,Affx-33601368,rs10967750,9:27166159,T,C,rs10967750:11-32	21	100.0	11	32	21	rs10967750
chrX	105657570	105657591	seq_b,AX-11135167,Affx-33601368,rs10967750,9:27166159,T,C,rs10967750:11-32	21	100.0	11	32	21	rs10967750
chrX	82069287	82069310	seq_a,AX-11135175,Affx-33603799,rs10967881,9:27311537,A,G,rs10967881:8-31	23	100.0	8	31	23	rs10967881
chrX	82069287	82069310	seq_b,AX-11135175,Affx-33603799,rs10967881,9:27311537,A,G,rs10967881:8-31	23	100.0	8	31	23	rs10967881
chrX	8531762	8531786	seq_a,AX-11135178,Affx-33604518,rs10967910,9:27361608,A,G,rs10967910:9-33	24	100.0	9	33	24	rs10967910
chrX	8531762	8531786	seq_b,AX-11135178,Affx-33604518,rs10967910,9:27361608,A,G,rs10967910:9-33	24	100.0	9	33	24	rs10967910
chrX	79118791	79118813	seq_a,AX-11135186,Affx-33607586,rs10967993,9:27582311,T,C,rs10967993:49-71	20	95.5	49	71	22	rs10967993
chrX	79118791	79118813	seq_b,AX-11135186,Affx-33607586,rs10967993,9:27582311,T,C,rs10967993:49-71	20	95.5	49	71	22	rs10967993
chrX	87196316	87196349	seq_a,AX-11135191,Affx-33608323,rs10968026,9:27635480,A,G,rs10968026:41-71	27	96.7	41	71	30	rs10968026
chrX	87196316	87196349	seq_b,AX-11135191,Affx-33608323,rs10968026,9:27635480,A,G,rs10968026:41-71	27	96.7	41	71	30	rs10968026
chrX	92642376	92642396	seq_a,AX-11135236,Affx-33618480,rs10968506,9:28320201,A,C,rs10968506:44-64	20	100.0	44	64	20	rs10968506
chrX	92642376	92642396	seq_b,AX-11135236,Affx-33618480,rs10968506,9:28320201,A,C,rs10968506:44-64	20	100.0	44	64	20	rs10968506
chrY	18161390	18161411	seq_a,AX-11135239,Affx-33619361,rs10968533,9:28359042,A,G,rs10968533:4-25	21	100.0	4	25	21	rs10968533
chrY	18161390	18161411	seq_b,AX-11135239,Affx-33619361,rs10968533,9:28359042,A,G,rs10968533:4-25	21	100.0	4	25	21	rs10968533
chrX	57759885	57759905	seq_a,AX-11135240,Affx-33619674,rs10968541,9:28374051,A,G,rs10968541:13-33	20	100.0	13	33	20	rs10968541
chrX	57759885	57759905	seq_b,AX-11135240,Affx-33619674,rs10968541,9:28374051,A,G,rs10968541:13-33	20	100.0	13	33	20	rs10968541
chrY	16151852	16151892	seq_a,AX-11135245,Affx-33620417,rs10968576,9:28414339,A,G,rs10968576:41-66	24	100.0	41	66	25	rs10968576
chrX	44996031	44996061	seq_a,AX-11135245,Affx-33620417,rs10968576,9:28414339,A,G,rs10968576:37-66	28	100.0	37	66	29	rs10968576
chrX	44996303	44996333	seq_a,AX-11135245,Affx-33620417,rs10968576,9:28414339,A,G,rs10968576:37-66	28	100.0	37	66	29	rs10968576
chrX	80929064	80929092	seq_a,AX-11135245,Affx-33620417,rs10968576,9:28414339,A,G,rs10968576:39-66	26	100.0	39	66	27	rs10968576
chrX	44995690	44995716	seq_a,AX-11135245,Affx-33620417,rs10968576,9:28414339,A,G,rs10968576:41-66	24	100.0	41	66	25	rs10968576
chrX	27031336	27031371	seq_a,AX-11135245,Affx-33620417,rs10968576,9:28414339,A,G,rs10968576:40-66	25	100.0	40	66	26	rs10968576
chrX	88146203	88146227	seq_a,AX-11135245,Affx-33620417,rs10968576,9:28414339,A,G,rs10968576:41-68	23	79.2	41	68	27	rs10968576
chrX	5741523	5741552	seq_a,AX-11135245,Affx-33620417,rs10968576,9:28414339,A,G,rs10968576:41-66	22	95.9	41	66	25	rs10968576
chrY	16151852	16151892	seq_b,AX-11135245,Affx-33620417,rs10968576,9:28414339,A,G,rs10968576:41-66	24	100.0	41	66	25	rs10968576
chrX	44996031	44996061	seq_b,AX-11135245,Affx-33620417,rs10968576,9:28414339,A,G,rs10968576:37-66	28	100.0	37	66	29	rs10968576
chrX	44996303	44996333	seq_b,AX-11135245,Affx-33620417,rs10968576,9:28414339,A,G,rs10968576:37-66	28	100.0	37	66	29	rs10968576
chrX	80929064	80929092	seq_b,AX-11135245,Affx-33620417,rs10968576,9:28414339,A,G,rs10968576:39-66	26	100.0	39	66	27	rs10968576
chrX	44995690	44995716	seq_b,AX-11135245,Affx-33620417,rs10968576,9:28414339,A,G,rs10968576:41-66	24	100.0	41	66	25	rs10968576
chrX	27031336	27031371	seq_b,AX-11135245,Affx-33620417,rs10968576,9:28414339,A,G,rs10968576:40-66	25	100.0	40	66	26	rs10968576
chrX	88146203	88146227	seq_b,AX-11135245,Affx-33620417,rs10968576,9:28414339,A,G,rs10968576:41-68	23	79.2	41	68	27	rs10968576
chrX	5741523	5741552	seq_b,AX-11135245,Affx-33620417,rs10968576,9:28414339,A,G,rs10968576:41-66	22	95.9	41	66	25	rs10968576
chrY	7110894	7110945	seq_a,AX-11135270,Affx-21789984,rs1096897,3:181572542,T,C,rs1096897:8-59	37	86.3	8	59	51	rs1096897
chrX	120944089	120944149	seq_a,AX-11135270,Affx-21789984,rs1096897,3:181572542,T,C,rs1096897:8-68	42	85.0	8	68	60	rs1096897
chrX	110019907	110019963	seq_a,AX-11135270,Affx-21789984,rs1096897,3:181572542,T,C,rs1096897:10-66	38	84.0	10	66	56	rs1096897
chrX	48507497	48507528	seq_a,AX-11135270,Affx-21789984,rs1096897,3:181572542,T,C,rs1096897:0-31	25	90.4	0	31	31	rs1096897
chrX	24891000	24891023	seq_a,AX-11135270,Affx-21789984,rs1096897,3:181572542,T,C,rs1096897:8-31	21	95.7	8	31	23	rs1096897
chrY	5034906	5034970	seq_a,AX-11135270,Affx-21789984,rs1096897,3:181572542,T,C,rs1096897:3-67	46	86.0	3	67	64	rs1096897
chrX	91198370	91198434	seq_a,AX-11135270,Affx-21789984,rs1096897,3:181572542,T,C,rs1096897:3-67	46	86.0	3	67	64	rs1096897
chrX	43861340	43861364	seq_a,AX-11135270,Affx-21789984,rs1096897,3:181572542,T,C,rs1096897:12-36	22	95.9	12	36	24	rs1096897
chrY	7110894	7110945	seq_b,AX-11135270,Affx-21789984,rs1096897,3:181572542,T,C,rs1096897:8-59	35	84.4	8	59	51	rs1096897
chrX	120944089	120944149	seq_b,AX-11135270,Affx-21789984,rs1096897,3:181572542,T,C,rs1096897:8-68	40	83.4	8	68	60	rs1096897
chrX	110019907	110019963	seq_b,AX-11135270,Affx-21789984,rs1096897,3:181572542,T,C,rs1096897:10-66	39	91.4	10	66	56	rs1096897
chrX	48507497	48507528	seq_b,AX-11135270,Affx-21789984,rs1096897,3:181572542,T,C,rs1096897:0-31	25	90.4	0	31	31	rs1096897
chrX	97088661	97088692	seq_b,AX-11135270,Affx-21789984,rs1096897,3:181572542,T,C,rs1096897:25-49	23	100.0	25	49	24	rs1096897
chrX	24891000	24891023	seq_b,AX-11135270,Affx-21789984,rs1096897,3:181572542,T,C,rs1096897:8-31	21	95.7	8	31	23	rs1096897
chrY	5034906	5034970	seq_b,AX-11135270,Affx-21789984,rs1096897,3:181572542,T,C,rs1096897:3-67	44	84.4	3	67	64	rs1096897
chrX	91198370	91198434	seq_b,AX-11135270,Affx-21789984,rs1096897,3:181572542,T,C,rs1096897:3-67	44	84.4	3	67	64	rs1096897
chrX	89903028	89903051	seq_a,AX-11135279,Affx-33634044,rs10969106,9:29364327,T,G,rs10969106:34-58	22	87.0	34	58	24	rs10969106
chrX	119047360	119047393	seq_b,AX-11135279,Affx-33634044,rs10969106,9:29364327,T,G,rs10969106:28-61	21	81.9	28	61	33	rs10969106
chrX	73479669	73479697	seq_a,AX-11135292,Affx-33639532,rs10969339,9:29733159,T,C,rs10969339:3-31	26	96.5	3	31	28	rs10969339
chrX	51204334	51204361	seq_a,AX-11135292,Affx-33639532,rs10969339,9:29733159,T,C,rs10969339:3-30	25	96.3	3	30	27	rs10969339
chrY	3273491	3273517	seq_a,AX-11135292,Affx-33639532,rs10969339,9:29733159,T,C,rs10969339:5-31	24	96.2	5	31	26	rs10969339
chrX	124566566	124566594	seq_a,AX-11135292,Affx-33639532,rs10969339,9:29733159,T,C,rs10969339:3-31	26	96.5	3	31	28	rs10969339
chrX	94329784	94329812	seq_a,AX-11135292,Affx-33639532,rs10969339,9:29733159,T,C,rs10969339:3-31	26	96.5	3	31	28	rs10969339
chrX	89012660	89012686	seq_a,AX-11135292,Affx-33639532,rs10969339,9:29733159,T,C,rs10969339:5-31	24	96.2	5	31	26	rs10969339
chrX	73479669	73479697	seq_b,AX-11135292,Affx-33639532,rs10969339,9:29733159,T,C,rs10969339:3-31	26	96.5	3	31	28	rs10969339
chrX	51204334	51204361	seq_b,AX-11135292,Affx-33639532,rs10969339,9:29733159,T,C,rs10969339:3-30	25	96.3	3	30	27	rs10969339
chrY	3273491	3273517	seq_b,AX-11135292,Affx-33639532,rs10969339,9:29733159,T,C,rs10969339:5-31	24	96.2	5	31	26	rs10969339
chrX	124566566	124566594	seq_b,AX-11135292,Affx-33639532,rs10969339,9:29733159,T,C,rs10969339:3-31	26	96.5	3	31	28	rs10969339
chrX	94329784	94329812	seq_b,AX-11135292,Affx-33639532,rs10969339,9:29733159,T,C,rs10969339:3-31	26	96.5	3	31	28	rs10969339
chrX	89012660	89012686	seq_b,AX-11135292,Affx-33639532,rs10969339,9:29733159,T,C,rs10969339:5-31	24	96.2	5	31	26	rs10969339
chrX	65516919	65516941	seq_b,AX-11135306,Affx-33644489,rs10969544,9:30073483,C,G,rs10969544:32-54	20	95.5	32	54	22	rs10969544
chrX	137492967	137493009	seq_b,AX-11135316,Affx-33652964,rs10969837,9:30721815,A,G,rs10969837:14-54	32	92.4	14	54	40	rs10969837
chrX	129576598	129576633	seq_b,AX-11135316,Affx-33652964,rs10969837,9:30721815,A,G,rs10969837:14-48	29	94.2	14	48	34	rs10969837
chrX	113892640	113893148	seq_a,AX-11135339,Affx-33661044,rs10970249,9:31260309,T,C,rs10970249:46-71	24	100.0	46	71	25	rs10970249
chrX	67792242	67792263	seq_a,AX-11135339,Affx-33661044,rs10970249,9:31260309,T,C,rs10970249:50-71	21	100.0	50	71	21	rs10970249
chrX	113892640	113893148	seq_b,AX-11135339,Affx-33661044,rs10970249,9:31260309,T,C,rs10970249:46-71	24	100.0	46	71	25	rs10970249
chrX	67792242	67792263	seq_b,AX-11135339,Affx-33661044,rs10970249,9:31260309,T,C,rs10970249:50-71	21	100.0	50	71	21	rs10970249
chrX	154669793	154669817	seq_a,AX-11135358,Affx-33669842,rs10970567,9:31869455,T,C,rs10970567:30-54	22	95.9	30	54	24	rs10970567
chrX	137855549	137855575	seq_a,AX-11135366,Affx-33671927,rs10970685,9:3210435,T,C,rs10970685:38-62	23	100.0	38	62	24	rs10970685
chrX	139777838	139777869	seq_a,AX-11135374,Affx-33674921,rs10970830,9:32185642,A,G,rs10970830:0-31	27	93.6	0	31	31	rs10970830
chrX	113249721	113249744	seq_a,AX-11135374,Affx-33674921,rs10970830,9:32185642,A,G,rs10970830:8-31	23	100.0	8	31	23	rs10970830
chrX	85361630	85361653	seq_a,AX-11135374,Affx-33674921,rs10970830,9:32185642,A,G,rs10970830:8-31	23	100.0	8	31	23	rs10970830
chrX	37248900	37248926	seq_a,AX-11135374,Affx-33674921,rs10970830,9:32185642,A,G,rs10970830:45-71	22	92.4	45	71	26	rs10970830
chrX	36465830	36465856	seq_a,AX-11135374,Affx-33674921,rs10970830,9:32185642,A,G,rs10970830:45-71	22	92.4	45	71	26	rs10970830
chrX	86202724	86202744	seq_a,AX-11135374,Affx-33674921,rs10970830,9:32185642,A,G,rs10970830:11-31	20	100.0	11	31	20	rs10970830
chrY	18463046	18463076	seq_a,AX-11135374,Affx-33674921,rs10970830,9:32185642,A,G,rs10970830:0-31	27	86.7	0	31	31	rs10970830
chrX	139292511	139292542	seq_a,AX-11135374,Affx-33674921,rs10970830,9:32185642,A,G,rs10970830:0-31	27	93.6	0	31	31	rs10970830
chrX	127427088	127427116	seq_a,AX-11135374,Affx-33674921,rs10970830,9:32185642,A,G,rs10970830:11-39	24	92.9	11	39	28	rs10970830
chrX	46337982	46338002	seq_a,AX-11135374,Affx-33674921,rs10970830,9:32185642,A,G,rs10970830:8-28	20	100.0	8	28	20	rs10970830
chrX	139777838	139777880	seq_b,AX-11135374,Affx-33674921,rs10970830,9:32185642,A,G,rs10970830:0-39	31	91.9	0	39	39	rs10970830
chrX	113249721	113249744	seq_b,AX-11135374,Affx-33674921,rs10970830,9:32185642,A,G,rs10970830:8-31	23	100.0	8	31	23	rs10970830
chrX	85361630	85361653	seq_b,AX-11135374,Affx-33674921,rs10970830,9:32185642,A,G,rs10970830:8-31	23	100.0	8	31	23	rs10970830
chrX	36465830	36465856	seq_b,AX-11135374,Affx-33674921,rs10970830,9:32185642,A,G,rs10970830:45-71	22	92.4	45	71	26	rs10970830
chrX	86202724	86202744	seq_b,AX-11135374,Affx-33674921,rs10970830,9:32185642,A,G,rs10970830:11-31	20	100.0	11	31	20	rs10970830
chrY	18463046	18463076	seq_b,AX-11135374,Affx-33674921,rs10970830,9:32185642,A,G,rs10970830:0-31	27	86.7	0	31	31	rs10970830
chrX	139292511	139292542	seq_b,AX-11135374,Affx-33674921,rs10970830,9:32185642,A,G,rs10970830:0-31	27	93.6	0	31	31	rs10970830
chrX	46337974	46338002	seq_b,AX-11135374,Affx-33674921,rs10970830,9:32185642,A,G,rs10970830:8-39	25	78.6	8	39	31	rs10970830
chrX	127427096	127427116	seq_b,AX-11135374,Affx-33674921,rs10970830,9:32185642,A,G,rs10970830:11-31	20	100.0	11	31	20	rs10970830
chrY	27571332	27571372	seq_a,AX-11135388,Affx-33678096,rs10970969,9:32416386,T,C,rs10970969:0-40	34	92.5	0	40	40	rs10970969
chrX	100363003	100363042	seq_a,AX-11135388,Affx-33678096,rs10970969,9:32416386,T,C,rs10970969:0-39	31	89.8	0	39	39	rs10970969
chrX	87601902	87601941	seq_a,AX-11135388,Affx-33678096,rs10970969,9:32416386,T,C,rs10970969:0-39	31	89.8	0	39	39	rs10970969
chrX	44434608	44434647	seq_a,AX-11135388,Affx-33678096,rs10970969,9:32416386,T,C,rs10970969:0-39	31	89.8	0	39	39	rs10970969
chrX	19629263	19629292	seq_a,AX-11135388,Affx-33678096,rs10970969,9:32416386,T,C,rs10970969:0-29	29	100.0	0	29	29	rs10970969
chrX	24556614	24556653	seq_a,AX-11135388,Affx-33678096,rs10970969,9:32416386,T,C,rs10970969:0-39	35	94.9	0	39	39	rs10970969
chrX	119023218	119023257	seq_a,AX-11135388,Affx-33678096,rs10970969,9:32416386,T,C,rs10970969:0-39	29	87.2	0	39	39	rs10970969
chrX	153934404	153934578	seq_a,AX-11135388,Affx-33678096,rs10970969,9:32416386,T,C,rs10970969:5-46	35	94.9	5	46	41	rs10970969
chrX	106434790	106434986	seq_a,AX-11135388,Affx-33678096,rs10970969,9:32416386,T,C,rs10970969:0-40	31	90.0	0	40	40	rs10970969
chrY	27085955	27085975	seq_b,AX-11135388,Affx-33678096,rs10970969,9:32416386,T,C,rs10970969:24-44	20	100.0	24	44	20	rs10970969
chrY	25470283	25470303	seq_b,AX-11135388,Affx-33678096,rs10970969,9:32416386,T,C,rs10970969:24-44	20	100.0	24	44	20	rs10970969
chrX	19629263	19629292	seq_b,AX-11135388,Affx-33678096,rs10970969,9:32416386,T,C,rs10970969:0-29	29	100.0	0	29	29	rs10970969
chrX	119023231	119023257	seq_b,AX-11135388,Affx-33678096,rs10970969,9:32416386,T,C,rs10970969:0-26	24	96.2	0	26	26	rs10970969
chrX	139505699	139505726	seq_a,AX-11135393,Affx-33678658,rs10970989,9:32462124,T,C,rs10970989:0-27	21	88.9	0	27	27	rs10970989
chrX	139505699	139505726	seq_b,AX-11135393,Affx-33678658,rs10970989,9:32462124,T,C,rs10970989:0-27	21	88.9	0	27	27	rs10970989
chrX	103305208	103305291	seq_b,AX-11135442,Affx-33708284,rs10972222,9:34772969,A,G,rs10972222:19-59	28	96.7	19	59	40	rs10972222
chrX	115416509	115416539	seq_a,AX-11135454,Affx-33713792,rs10972424,9:35287475,A,G,rs10972424:8-38	26	93.4	8	38	30	rs10972424
chrX	118472774	118472800	seq_a,AX-11135454,Affx-33713792,rs10972424,9:35287475,A,G,rs10972424:18-44	24	96.2	18	44	26	rs10972424
chrX	44637290	44637317	seq_a,AX-11135454,Affx-33713792,rs10972424,9:35287475,A,G,rs10972424:18-45	23	92.6	18	45	27	rs10972424
chrX	24275269	24275298	seq_a,AX-11135454,Affx-33713792,rs10972424,9:35287475,A,G,rs10972424:9-38	23	89.7	9	38	29	rs10972424
chrX	11461634	11461656	seq_a,AX-11135454,Affx-33713792,rs10972424,9:35287475,A,G,rs10972424:9-31	22	100.0	9	31	22	rs10972424
chrX	124620887	124620908	seq_a,AX-11135454,Affx-33713792,rs10972424,9:35287475,A,G,rs10972424:17-38	21	100.0	17	38	21	rs10972424
chrX	44453740	44453760	seq_a,AX-11135454,Affx-33713792,rs10972424,9:35287475,A,G,rs10972424:18-38	20	100.0	18	38	20	rs10972424
chrX	154354409	154354442	seq_a,AX-11135454,Affx-33713792,rs10972424,9:35287475,A,G,rs10972424:12-45	29	94.0	12	45	33	rs10972424
chrX	91585434	91585461	seq_a,AX-11135454,Affx-33713792,rs10972424,9:35287475,A,G,rs10972424:18-45	25	96.3	18	45	27	rs10972424
chrX	118595447	118595471	seq_a,AX-11135454,Affx-33713792,rs10972424,9:35287475,A,G,rs10972424:14-38	22	95.9	14	38	24	rs10972424
chrX	86822339	86822359	seq_a,AX-11135454,Affx-33713792,rs10972424,9:35287475,A,G,rs10972424:10-30	20	100.0	10	30	20	rs10972424
chrX	115416509	115416534	seq_b,AX-11135454,Affx-33713792,rs10972424,9:35287475,A,G,rs10972424:8-33	23	96.0	8	33	25	rs10972424
chrX	11461634	11461656	seq_b,AX-11135454,Affx-33713792,rs10972424,9:35287475,A,G,rs10972424:9-31	22	100.0	9	31	22	rs10972424
chrX	86822339	86822359	seq_b,AX-11135454,Affx-33713792,rs10972424,9:35287475,A,G,rs10972424:10-30	20	100.0	10	30	20	rs10972424
chrX	9217749	9217769	seq_a,AX-11135478,Affx-33723826,rs10972788,9:36201064,A,G,rs10972788:0-20	20	100.0	0	20	20	rs10972788
chrX	9217749	9217769	seq_b,AX-11135478,Affx-33723826,rs10972788,9:36201064,A,G,rs10972788:0-20	20	100.0	0	20	20	rs10972788
chrX	38925459	38925509	seq_a,AX-11135493,Affx-33732054,rs10973118,9:36892411,A,G,rs10973118:16-62	35	89.2	16	62	46	rs10973118
chrX	110200445	110200471	seq_a,AX-11135493,Affx-33732054,rs10973118,9:36892411,A,G,rs10973118:44-71	23	84.7	44	71	27	rs10973118
chrY	25558078	25558112	seq_a,AX-11135493,Affx-33732054,rs10973118,9:36892411,A,G,rs10973118:37-71	26	88.3	37	71	34	rs10973118
chrX	123476364	123476394	seq_a,AX-11135493,Affx-33732054,rs10973118,9:36892411,A,G,rs10973118:41-71	28	96.7	41	71	30	rs10973118
chrX	49946103	49946134	seq_a,AX-11135493,Affx-33732054,rs10973118,9:36892411,A,G,rs10973118:40-71	27	93.6	40	71	31	rs10973118
chrX	66936885	66936917	seq_a,AX-11135493,Affx-33732054,rs10973118,9:36892411,A,G,rs10973118:39-71	24	87.5	39	71	32	rs10973118
chrX	105063824	105063847	seq_a,AX-11135493,Affx-33732054,rs10973118,9:36892411,A,G,rs10973118:48-71	21	95.7	48	71	23	rs10973118
chrX	107058460	107058498	seq_a,AX-11135493,Affx-33732054,rs10973118,9:36892411,A,G,rs10973118:18-52	25	96.3	18	52	34	rs10973118
chrX	118611197	118611217	seq_a,AX-11135493,Affx-33732054,rs10973118,9:36892411,A,G,rs10973118:32-52	20	100.0	32	52	20	rs10973118
chrX	50348299	50348319	seq_a,AX-11135493,Affx-33732054,rs10973118,9:36892411,A,G,rs10973118:33-53	20	100.0	33	53	20	rs10973118
chrX	110200445	110200471	seq_b,AX-11135493,Affx-33732054,rs10973118,9:36892411,A,G,rs10973118:44-71	23	84.7	44	71	27	rs10973118
chrY	25558078	25558112	seq_b,AX-11135493,Affx-33732054,rs10973118,9:36892411,A,G,rs10973118:37-71	26	88.3	37	71	34	rs10973118
chrX	123476364	123476394	seq_b,AX-11135493,Affx-33732054,rs10973118,9:36892411,A,G,rs10973118:41-71	28	96.7	41	71	30	rs10973118
chrX	49946103	49946134	seq_b,AX-11135493,Affx-33732054,rs10973118,9:36892411,A,G,rs10973118:40-71	27	93.6	40	71	31	rs10973118
chrX	66936885	66936917	seq_b,AX-11135493,Affx-33732054,rs10973118,9:36892411,A,G,rs10973118:39-71	24	87.5	39	71	32	rs10973118
chrX	105063824	105063847	seq_b,AX-11135493,Affx-33732054,rs10973118,9:36892411,A,G,rs10973118:48-71	21	95.7	48	71	23	rs10973118
chrY	14538934	14538966	seq_a,AX-11135504,Affx-33737029,rs10973295,9:3740502,T,C,rs10973295:42-69	26	100.0	42	69	27	rs10973295
chrY	14538934	14538966	seq_b,AX-11135504,Affx-33737029,rs10973295,9:3740502,T,C,rs10973295:42-69	26	100.0	42	69	27	rs10973295
chrY	18660300	18660326	seq_a,AX-11135506,Affx-33739411,rs10973367,9:37491912,T,C,rs10973367:20-61	25	65.4	20	61	41	rs10973367
chrX	28887791	28887851	seq_a,AX-11135521,Affx-33742224,rs10973500,9:37703523,A,G,rs10973500:11-71	41	86.3	11	71	60	rs10973500
chrX	120819705	120819737	seq_a,AX-11135521,Affx-33742224,rs10973500,9:37703523,A,G,rs10973500:35-67	28	93.8	35	67	32	rs10973500
chrX	100369281	100369316	seq_a,AX-11135521,Affx-33742224,rs10973500,9:37703523,A,G,rs10973500:36-71	27	88.6	36	71	35	rs10973500
chrX	96637245	96637755	seq_a,AX-11135521,Affx-33742224,rs10973500,9:37703523,A,G,rs10973500:37-71	30	96.9	37	71	34	rs10973500
chrX	118883418	118883441	seq_a,AX-11135521,Affx-33742224,rs10973500,9:37703523,A,G,rs10973500:48-71	21	95.7	48	71	23	rs10973500
chrX	16504992	16505041	seq_a,AX-11135521,Affx-33742224,rs10973500,9:37703523,A,G,rs10973500:23-71	39	93.4	23	71	48	rs10973500
chrX	20747425	20747460	seq_a,AX-11135521,Affx-33742224,rs10973500,9:37703523,A,G,rs10973500:36-71	29	91.5	36	71	35	rs10973500
chrX	49010037	49010060	seq_a,AX-11135521,Affx-33742224,rs10973500,9:37703523,A,G,rs10973500:48-71	23	100.0	48	71	23	rs10973500
chrX	28887791	28887851	seq_b,AX-11135521,Affx-33742224,rs10973500,9:37703523,A,G,rs10973500:11-71	43	88.0	11	71	60	rs10973500
chrX	100369280	100369316	seq_b,AX-11135521,Affx-33742224,rs10973500,9:37703523,A,G,rs10973500:35-71	28	88.9	35	71	36	rs10973500
chrX	120819706	120819737	seq_b,AX-11135521,Affx-33742224,rs10973500,9:37703523,A,G,rs10973500:36-67	27	93.6	36	67	31	rs10973500
chrX	96637245	96637755	seq_b,AX-11135521,Affx-33742224,rs10973500,9:37703523,A,G,rs10973500:37-71	30	96.9	37	71	34	rs10973500
chrX	118883418	118883441	seq_b,AX-11135521,Affx-33742224,rs10973500,9:37703523,A,G,rs10973500:48-71	21	95.7	48	71	23	rs10973500
chrX	20747425	20747461	seq_b,AX-11135521,Affx-33742224,rs10973500,9:37703523,A,G,rs10973500:35-71	30	91.7	35	71	36	rs10973500
chrX	16504992	16505024	seq_b,AX-11135521,Affx-33742224,rs10973500,9:37703523,A,G,rs10973500:39-71	28	93.8	39	71	32	rs10973500
chrX	49010037	49010060	seq_b,AX-11135521,Affx-33742224,rs10973500,9:37703523,A,G,rs10973500:48-71	23	100.0	48	71	23	rs10973500
chrX	143571867	143571888	seq_a,AX-11135559,Affx-33752688,rs10973874,9:38533004,T,C,rs10973874:39-60	21	100.0	39	60	21	rs10973874
chrX	143571867	143571888	seq_b,AX-11135559,Affx-33752688,rs10973874,9:38533004,T,C,rs10973874:39-60	21	100.0	39	60	21	rs10973874
chrX	9920117	9920138	seq_a,AX-11135605,Affx-33854133,rs10974526,9:4419269,A,G,rs10974526:50-71	21	100.0	50	71	21	rs10974526
chrX	45252109	45252131	seq_a,AX-11135605,Affx-33854133,rs10974526,9:4419269,A,G,rs10974526:49-71	20	95.5	49	71	22	rs10974526
chrX	15909940	15909962	seq_a,AX-11135605,Affx-33854133,rs10974526,9:4419269,A,G,rs10974526:49-71	20	95.5	49	71	22	rs10974526
chrX	137020472	137020495	seq_a,AX-11135605,Affx-33854133,rs10974526,9:4419269,A,G,rs10974526:48-71	21	95.7	48	71	23	rs10974526
chrX	126680833	126680855	seq_a,AX-11135605,Affx-33854133,rs10974526,9:4419269,A,G,rs10974526:49-71	20	95.5	49	71	22	rs10974526
chrX	9920117	9920138	seq_b,AX-11135605,Affx-33854133,rs10974526,9:4419269,A,G,rs10974526:50-71	21	100.0	50	71	21	rs10974526
chrX	45252109	45252131	seq_b,AX-11135605,Affx-33854133,rs10974526,9:4419269,A,G,rs10974526:49-71	20	95.5	49	71	22	rs10974526
chrX	15909940	15909962	seq_b,AX-11135605,Affx-33854133,rs10974526,9:4419269,A,G,rs10974526:49-71	20	95.5	49	71	22	rs10974526
chrX	137020472	137020495	seq_b,AX-11135605,Affx-33854133,rs10974526,9:4419269,A,G,rs10974526:48-71	21	95.7	48	71	23	rs10974526
chrX	126680833	126680855	seq_b,AX-11135605,Affx-33854133,rs10974526,9:4419269,A,G,rs10974526:49-71	20	95.5	49	71	22	rs10974526
chrX	17255485	17255505	seq_a,AX-11135620,Affx-33899318,rs10974676,9:4631802,A,G,rs10974676:35-55	20	100.0	35	55	20	rs10974676
chrX	68502365	68502396	seq_a,AX-11135620,Affx-33899318,rs10974676,9:4631802,A,G,rs10974676:25-55	27	96.7	25	55	30	rs10974676
chrX	43480283	43480303	seq_a,AX-11135624,Affx-18495316,rs1097473,2:173582810,A,G,rs1097473:29-49	20	100.0	29	49	20	rs1097473
chrY	8240147	8240205	seq_a,AX-11135645,Affx-33923467,rs10974959,9:5095116,A,G,rs10974959:11-69	42	86.3	11	69	58	rs10974959
chrX	55206679	55206741	seq_a,AX-11135645,Affx-33923467,rs10974959,9:5095116,A,G,rs10974959:0-62	52	92.0	0	62	62	rs10974959
chrY	8240147	8240205	seq_b,AX-11135645,Affx-33923467,rs10974959,9:5095116,A,G,rs10974959:11-69	44	88.0	11	69	58	rs10974959
chrX	55206679	55206741	seq_b,AX-11135645,Affx-33923467,rs10974959,9:5095116,A,G,rs10974959:0-62	54	93.6	0	62	62	rs10974959
chrX	6941567	6941587	seq_a,AX-11135677,Affx-33942431,rs10975612,9:6508149,A,C,rs10975612:12-32	20	100.0	12	32	20	rs10975612
chrX	6941567	6941587	seq_b,AX-11135677,Affx-33942431,rs10975612,9:6508149,A,C,rs10975612:12-32	20	100.0	12	32	20	rs10975612
chrX	144944550	144944574	seq_a,AX-11135704,Affx-34068667,rs10975949,9:6981041,A,G,rs10975949:29-53	22	95.9	29	53	24	rs10975949
chrX	98535824	98535844	seq_b,AX-11135738,Affx-34122023,rs10976265,9:7361202,T,G,rs10976265:18-38	20	100.0	18	38	20	rs10976265
chrX	51679239	51679269	seq_a,AX-11135831,Affx-34270335,rs10977176,9:8524448,T,C,rs10977176:13-42	26	96.5	13	42	29	rs10977176
chrX	24457299	24457326	seq_b,AX-11135872,Affx-34364559,rs10977596,9:9231566,T,G,rs10977596:28-53	22	96.0	28	53	25	rs10977596
chrX	78747058	78747081	seq_a,AX-11135914,Affx-34450101,rs10978084,9:9915288,A,G,rs10978084:28-50	21	100.0	28	50	22	rs10978084
chrX	78489644	78489667	seq_a,AX-11135914,Affx-34450101,rs10978084,9:9915288,A,G,rs10978084:28-50	21	100.0	28	50	22	rs10978084
chrX	14023238	14023283	seq_a,AX-11135936,Affx-32999078,rs10978426,9:108884920,A,G,rs10978426:0-45	33	86.7	0	45	45	rs10978426
chrX	24349624	24349662	seq_a,AX-11135936,Affx-32999078,rs10978426,9:108884920,A,G,rs10978426:7-45	26	84.3	7	45	38	rs10978426
chrX	46073613	46073648	seq_a,AX-11135936,Affx-32999078,rs10978426,9:108884920,A,G,rs10978426:10-45	25	85.8	10	45	35	rs10978426
chrX	13468621	13468661	seq_a,AX-11135936,Affx-32999078,rs10978426,9:108884920,A,G,rs10978426:5-45	28	85.0	5	45	40	rs10978426
chrX	37175312	37175340	seq_a,AX-11135936,Affx-32999078,rs10978426,9:108884920,A,G,rs10978426:0-28	26	96.5	0	28	28	rs10978426
chrX	43104517	43104541	seq_a,AX-11135936,Affx-32999078,rs10978426,9:108884920,A,G,rs10978426:4-28	24	100.0	4	28	24	rs10978426
chrX	10008854	10008874	seq_a,AX-11135936,Affx-32999078,rs10978426,9:108884920,A,G,rs10978426:8-28	20	100.0	8	28	20	rs10978426
chrX	14023238	14023283	seq_b,AX-11135936,Affx-32999078,rs10978426,9:108884920,A,G,rs10978426:0-45	35	88.9	0	45	45	rs10978426
chrX	46073613	46073648	seq_b,AX-11135936,Affx-32999078,rs10978426,9:108884920,A,G,rs10978426:10-45	27	88.6	10	45	35	rs10978426
chrX	24349624	24349645	seq_b,AX-11135936,Affx-32999078,rs10978426,9:108884920,A,G,rs10978426:7-28	21	100.0	7	28	21	rs10978426
chrX	43104503	43104541	seq_b,AX-11135936,Affx-32999078,rs10978426,9:108884920,A,G,rs10978426:4-42	32	92.2	4	42	38	rs10978426
chrX	13468621	13468661	seq_b,AX-11135936,Affx-32999078,rs10978426,9:108884920,A,G,rs10978426:5-45	30	87.5	5	45	40	rs10978426
chrX	37175312	37175340	seq_b,AX-11135936,Affx-32999078,rs10978426,9:108884920,A,G,rs10978426:0-28	26	96.5	0	28	28	rs10978426
chrX	10008854	10008874	seq_b,AX-11135936,Affx-32999078,rs10978426,9:108884920,A,G,rs10978426:8-28	20	100.0	8	28	20	rs10978426
chrX	3002137	3002233	seq_a,AX-11135942,Affx-33003925,rs10978504,9:109273253,T,C,rs10978504:47-71	23	100.0	47	71	24	rs10978504
chrX	3002137	3002233	seq_b,AX-11135942,Affx-33003925,rs10978504,9:109273253,T,C,rs10978504:47-71	23	100.0	47	71	24	rs10978504
chrX	71112501	71112523	seq_a,AX-11135961,Affx-33010093,rs10978713,9:109839490,A,G,rs10978713:23-45	22	100.0	23	45	22	rs10978713
chrX	38975485	38975510	seq_b,AX-11135961,Affx-33010093,rs10978713,9:109839490,A,G,rs10978713:22-46	21	95.9	22	46	24	rs10978713
chrY	7671297	7671328	seq_a,AX-11135964,Affx-33011843,rs10978761,9:109986827,T,C,rs10978761:32-63	29	96.8	32	63	31	rs10978761
chrX	97975419	97975440	seq_a,AX-11135964,Affx-33011843,rs10978761,9:109986827,T,C,rs10978761:34-55	21	100.0	34	55	21	rs10978761
chrX	141580286	141580315	seq_a,AX-11135964,Affx-33011843,rs10978761,9:109986827,T,C,rs10978761:31-54	22	100.0	31	54	23	rs10978761
chrX	150248094	150248147	seq_a,AX-11135964,Affx-33011843,rs10978761,9:109986827,T,C,rs10978761:30-63	30	97.0	30	63	33	rs10978761
chrX	105077441	105077462	seq_a,AX-11135964,Affx-33011843,rs10978761,9:109986827,T,C,rs10978761:31-52	21	100.0	31	52	21	rs10978761
chrX	141171840	141171866	seq_b,AX-11135968,Affx-33013795,rs10978804,9:110114462,A,G,rs10978804:10-39	23	80.0	10	39	29	rs10978804
chrY	6968156	6968176	seq_a,AX-11135975,Affx-33014950,rs10978852,9:110195577,A,G,rs10978852:31-51	20	100.0	31	51	20	rs10978852
chrX	67025956	67026022	seq_a,AX-11135975,Affx-33014950,rs10978852,9:110195577,A,G,rs10978852:0-66	50	87.9	0	66	66	rs10978852
chrX	5318645	5318716	seq_a,AX-11135975,Affx-33014950,rs10978852,9:110195577,A,G,rs10978852:0-71	45	81.7	0	71	71	rs10978852
chrX	67969279	67969344	seq_a,AX-11135975,Affx-33014950,rs10978852,9:110195577,A,G,rs10978852:0-67	48	81.6	0	67	67	rs10978852
chrX	15997591	15997640	seq_a,AX-11135975,Affx-33014950,rs10978852,9:110195577,A,G,rs10978852:0-49	41	91.9	0	49	49	rs10978852
chrX	105402961	105403007	seq_a,AX-11135975,Affx-33014950,rs10978852,9:110195577,A,G,rs10978852:0-46	40	93.5	0	46	46	rs10978852
chrX	79346796	79346847	seq_a,AX-11135975,Affx-33014950,rs10978852,9:110195577,A,G,rs10978852:0-51	39	88.3	0	51	51	rs10978852
chrX	29150518	29150574	seq_a,AX-11135975,Affx-33014950,rs10978852,9:110195577,A,G,rs10978852:0-66	43	75.0	0	66	66	rs10978852
chrX	133341227	133341271	seq_a,AX-11135975,Affx-33014950,rs10978852,9:110195577,A,G,rs10978852:0-44	38	93.2	0	44	44	rs10978852
chrX	105742995	105743038	seq_a,AX-11135975,Affx-33014950,rs10978852,9:110195577,A,G,rs10978852:0-43	37	93.1	0	43	43	rs10978852
chrX	112552233	112552288	seq_a,AX-11135975,Affx-33014950,rs10978852,9:110195577,A,G,rs10978852:0-65	42	74.6	0	65	65	rs10978852
chrX	131279292	131279348	seq_a,AX-11135975,Affx-33014950,rs10978852,9:110195577,A,G,rs10978852:0-66	41	74.6	0	66	66	rs10978852
chrX	29038498	29038542	seq_a,AX-11135975,Affx-33014950,rs10978852,9:110195577,A,G,rs10978852:22-66	36	91.0	22	66	44	rs10978852
chrX	78850613	78850669	seq_a,AX-11135975,Affx-33014950,rs10978852,9:110195577,A,G,rs10978852:0-66	39	72.8	0	66	66	rs10978852
chrX	35214679	35214723	seq_a,AX-11135975,Affx-33014950,rs10978852,9:110195577,A,G,rs10978852:0-44	34	88.7	0	44	44	rs10978852
chrX	44228096	44228152	seq_a,AX-11135975,Affx-33014950,rs10978852,9:110195577,A,G,rs10978852:0-66	39	73.6	0	66	66	rs10978852
chrX	25891227	25891281	seq_a,AX-11135975,Affx-33014950,rs10978852,9:110195577,A,G,rs10978852:0-46	37	93.1	0	46	46	rs10978852
chrY	18176910	18176966	seq_a,AX-11135975,Affx-33014950,rs10978852,9:110195577,A,G,rs10978852:0-66	45	78.2	0	66	66	rs10978852
chrX	147770350	147770401	seq_a,AX-11135975,Affx-33014950,rs10978852,9:110195577,A,G,rs10978852:0-51	47	96.1	0	51	51	rs10978852
chrX	70121731	70121782	seq_a,AX-11135975,Affx-33014950,rs10978852,9:110195577,A,G,rs10978852:0-51	45	94.2	0	51	51	rs10978852
chrX	122810988	122811038	seq_a,AX-11135975,Affx-33014950,rs10978852,9:110195577,A,G,rs10978852:1-51	44	94.0	1	51	50	rs10978852
chrX	38773897	38773948	seq_a,AX-11135975,Affx-33014950,rs10978852,9:110195577,A,G,rs10978852:0-51	43	92.2	0	51	51	rs10978852
chrX	5807050	5807101	seq_a,AX-11135975,Affx-33014950,rs10978852,9:110195577,A,G,rs10978852:0-51	41	90.2	0	51	51	rs10978852
chrX	113394095	113394146	seq_a,AX-11135975,Affx-33014950,rs10978852,9:110195577,A,G,rs10978852:0-51	41	90.2	0	51	51	rs10978852
chrX	65947682	65947736	seq_a,AX-11135975,Affx-33014950,rs10978852,9:110195577,A,G,rs10978852:12-66	40	87.1	12	66	54	rs10978852
chrX	40424888	40424927	seq_a,AX-11135975,Affx-33014950,rs10978852,9:110195577,A,G,rs10978852:12-51	37	97.5	12	51	39	rs10978852
chrX	97155844	97155899	seq_a,AX-11135975,Affx-33014950,rs10978852,9:110195577,A,G,rs10978852:12-67	37	83.7	12	67	55	rs10978852
chrX	153342185	153342246	seq_a,AX-11135975,Affx-33014950,rs10978852,9:110195577,A,G,rs10978852:0-71	40	71.7	0	71	71	rs10978852
chrX	12976858	12976896	seq_a,AX-11135975,Affx-33014950,rs10978852,9:110195577,A,G,rs10978852:13-51	34	94.8	13	51	38	rs10978852
chrX	56996035	56996077	seq_a,AX-11135975,Affx-33014950,rs10978852,9:110195577,A,G,rs10978852:4-46	34	90.5	4	46	42	rs10978852
chrX	72795389	72795428	seq_a,AX-11135975,Affx-33014950,rs10978852,9:110195577,A,G,rs10978852:12-51	33	92.4	12	51	39	rs10978852
chrX	95289110	95289166	seq_a,AX-11135975,Affx-33014950,rs10978852,9:110195577,A,G,rs10978852:0-66	37	72.6	0	66	66	rs10978852
chrX	101078758	101078791	seq_a,AX-11135975,Affx-33014950,rs10978852,9:110195577,A,G,rs10978852:12-45	31	97.0	12	45	33	rs10978852
chrX	153375956	153375991	seq_a,AX-11135975,Affx-33014950,rs10978852,9:110195577,A,G,rs10978852:7-42	31	94.3	7	42	35	rs10978852
chrX	67969279	67969344	seq_b,AX-11135975,Affx-33014950,rs10978852,9:110195577,A,G,rs10978852:0-67	46	80.0	0	67	67	rs10978852
chrX	105742995	105743038	seq_b,AX-11135975,Affx-33014950,rs10978852,9:110195577,A,G,rs10978852:0-43	35	90.7	0	43	43	rs10978852
chrX	29038498	29038542	seq_b,AX-11135975,Affx-33014950,rs10978852,9:110195577,A,G,rs10978852:22-66	34	88.7	22	66	44	rs10978852
chrX	105757823	105757845	seq_b,AX-11135975,Affx-33014950,rs10978852,9:110195577,A,G,rs10978852:12-34	22	100.0	12	34	22	rs10978852
chrY	18176910	18176966	seq_b,AX-11135975,Affx-33014950,rs10978852,9:110195577,A,G,rs10978852:0-66	43	76.4	0	66	66	rs10978852
chrX	38773897	38773948	seq_b,AX-11135975,Affx-33014950,rs10978852,9:110195577,A,G,rs10978852:0-51	45	94.2	0	51	51	rs10978852
chrX	147770350	147770401	seq_b,AX-11135975,Affx-33014950,rs10978852,9:110195577,A,G,rs10978852:0-51	45	94.2	0	51	51	rs10978852
chrX	70121731	70121782	seq_b,AX-11135975,Affx-33014950,rs10978852,9:110195577,A,G,rs10978852:0-51	43	92.2	0	51	51	rs10978852
chrX	113394095	113394146	seq_b,AX-11135975,Affx-33014950,rs10978852,9:110195577,A,G,rs10978852:0-51	43	92.2	0	51	51	rs10978852
chrX	122810988	122811038	seq_b,AX-11135975,Affx-33014950,rs10978852,9:110195577,A,G,rs10978852:1-51	42	92.0	1	51	50	rs10978852
chrX	5807050	5807101	seq_b,AX-11135975,Affx-33014950,rs10978852,9:110195577,A,G,rs10978852:0-51	39	88.3	0	51	51	rs10978852
chrX	40424888	40424927	seq_b,AX-11135975,Affx-33014950,rs10978852,9:110195577,A,G,rs10978852:12-51	35	94.9	12	51	39	rs10978852
chrX	12976858	12976896	seq_b,AX-11135975,Affx-33014950,rs10978852,9:110195577,A,G,rs10978852:13-51	32	92.2	13	51	38	rs10978852
chrX	109499441	109499483	seq_b,AX-11135975,Affx-33014950,rs10978852,9:110195577,A,G,rs10978852:0-51	35	77.5	0	51	51	rs10978852
chrX	149267097	149267136	seq_b,AX-11135975,Affx-33014950,rs10978852,9:110195577,A,G,rs10978852:20-71	30	68.5	20	71	51	rs10978852
chrX	122276068	122276089	seq_a,AX-11135997,Affx-33018940,rs10979024,9:110484117,T,G,rs10979024:50-71	21	100.0	50	71	21	rs10979024
chrX	122276068	122276089	seq_b,AX-11135997,Affx-33018940,rs10979024,9:110484117,T,G,rs10979024:50-71	21	100.0	50	71	21	rs10979024
chrX	124959885	124959910	seq_b,AX-11136003,Affx-33021661,rs10979110,9:110694208,T,G,rs10979110:11-37	22	84.0	11	37	26	rs10979110
chrX	100223440	100223469	seq_a,AX-11136024,Affx-33028044,rs10979327,9:111120695,T,G,rs10979327:3-32	27	96.6	3	32	29	rs10979327
chrX	21407021	21407049	seq_a,AX-11136024,Affx-33028044,rs10979327,9:111120695,T,G,rs10979327:4-32	26	96.5	4	32	28	rs10979327
chrY	3420034	3420092	seq_a,AX-11136024,Affx-33028044,rs10979327,9:111120695,T,G,rs10979327:4-60	28	96.7	4	60	56	rs10979327
chrX	68455560	68455619	seq_a,AX-11136024,Affx-33028044,rs10979327,9:111120695,T,G,rs10979327:3-63	35	85.8	3	63	60	rs10979327
chrX	89149865	89149923	seq_a,AX-11136024,Affx-33028044,rs10979327,9:111120695,T,G,rs10979327:4-60	28	96.7	4	60	56	rs10979327
chrX	100223440	100223502	seq_b,AX-11136024,Affx-33028044,rs10979327,9:111120695,T,G,rs10979327:3-63	47	89.9	3	63	60	rs10979327
chrX	21407021	21407061	seq_b,AX-11136024,Affx-33028044,rs10979327,9:111120695,T,G,rs10979327:4-42	33	94.6	4	42	38	rs10979327
chrY	3420034	3420092	seq_b,AX-11136024,Affx-33028044,rs10979327,9:111120695,T,G,rs10979327:4-60	34	94.6	4	60	56	rs10979327
chrX	68455560	68455619	seq_b,AX-11136024,Affx-33028044,rs10979327,9:111120695,T,G,rs10979327:3-63	35	85.8	3	63	60	rs10979327
chrX	89149865	89149923	seq_b,AX-11136024,Affx-33028044,rs10979327,9:111120695,T,G,rs10979327:4-60	34	94.6	4	60	56	rs10979327
chrX	50898474	50898494	seq_a,AX-11136081,Affx-33051249,---,9:112874028,A,G,Affx-33051249:31-51	20	100.0	31	51	20	Affx-33051249
chrX	36149040	36149110	seq_a,AX-11136112,Affx-33062367,rs10980577,9:113587844,A,G,rs10980577:0-71	43	83.1	0	71	71	rs10980577
chrX	37864025	37864076	seq_a,AX-11136112,Affx-33062367,rs10980577,9:113587844,A,G,rs10980577:0-53	36	82.7	0	53	53	rs10980577
chrX	99813488	99813542	seq_a,AX-11136112,Affx-33062367,rs10980577,9:113587844,A,G,rs10980577:0-56	34	82.5	0	56	56	rs10980577
chrX	36643185	36643252	seq_a,AX-11136112,Affx-33062367,rs10980577,9:113587844,A,G,rs10980577:0-68	47	83.1	0	68	68	rs10980577
chrX	126202648	126202714	seq_a,AX-11136112,Affx-33062367,rs10980577,9:113587844,A,G,rs10980577:2-71	42	79.0	2	71	69	rs10980577
chrX	36149040	36149110	seq_b,AX-11136112,Affx-33062367,rs10980577,9:113587844,A,G,rs10980577:0-71	45	84.8	0	71	71	rs10980577
chrX	27378247	27378299	seq_b,AX-11136112,Affx-33062367,rs10980577,9:113587844,A,G,rs10980577:0-53	37	80.8	0	53	53	rs10980577
chrX	37864025	37864076	seq_b,AX-11136112,Affx-33062367,rs10980577,9:113587844,A,G,rs10980577:0-53	38	84.8	0	53	53	rs10980577
chrX	99813488	99813542	seq_b,AX-11136112,Affx-33062367,rs10980577,9:113587844,A,G,rs10980577:0-56	36	76.0	0	56	56	rs10980577
chrX	36643185	36643252	seq_b,AX-11136112,Affx-33062367,rs10980577,9:113587844,A,G,rs10980577:0-68	49	84.7	0	68	68	rs10980577
chrX	14185685	14185731	seq_b,AX-11136112,Affx-33062367,rs10980577,9:113587844,A,G,rs10980577:25-71	36	89.2	25	71	46	rs10980577
chrX	126202648	126202714	seq_b,AX-11136112,Affx-33062367,rs10980577,9:113587844,A,G,rs10980577:2-71	44	80.8	2	71	69	rs10980577
chrX	145764137	145764180	seq_b,AX-11136112,Affx-33062367,rs10980577,9:113587844,A,G,rs10980577:0-43	38	95.3	0	43	43	rs10980577
chrX	136334047	136334076	seq_b,AX-11136112,Affx-33062367,rs10980577,9:113587844,A,G,rs10980577:24-53	25	93.2	24	53	29	rs10980577
chrX	36110999	36111037	seq_b,AX-11136112,Affx-33062367,rs10980577,9:113587844,A,G,rs10980577:0-39	26	89.3	0	39	39	rs10980577
chrY	3177360	3177393	seq_a,AX-11136152,Affx-33078535,rs10981214,9:114787475,T,C,rs10981214:37-70	25	87.9	37	70	33	rs10981214
chrX	132389662	132389702	seq_a,AX-11136152,Affx-33078535,rs10981214,9:114787475,T,C,rs10981214:30-70	32	90.0	30	70	40	rs10981214
chrX	87656064	87656095	seq_a,AX-11136152,Affx-33078535,rs10981214,9:114787475,T,C,rs10981214:40-71	29	96.8	40	71	31	rs10981214
chrX	21835949	21835986	seq_a,AX-11136152,Affx-33078535,rs10981214,9:114787475,T,C,rs10981214:31-68	25	83.8	31	68	37	rs10981214
chrX	78387548	78387582	seq_a,AX-11136152,Affx-33078535,rs10981214,9:114787475,T,C,rs10981214:36-71	26	89.3	36	71	35	rs10981214
chrY	3934920	3934965	seq_a,AX-11136152,Affx-33078535,rs10981214,9:114787475,T,C,rs10981214:24-70	33	89.2	24	70	46	rs10981214
chrX	93603643	93603696	seq_a,AX-11136152,Affx-33078535,rs10981214,9:114787475,T,C,rs10981214:16-70	42	85.0	16	70	54	rs10981214
chrX	108478274	108478320	seq_a,AX-11136152,Affx-33078535,rs10981214,9:114787475,T,C,rs10981214:22-68	36	89.2	22	68	46	rs10981214
chrX	103932215	103932260	seq_a,AX-11136152,Affx-33078535,rs10981214,9:114787475,T,C,rs10981214:24-70	35	87.9	24	70	46	rs10981214
chrX	121084058	121084105	seq_a,AX-11136152,Affx-33078535,rs10981214,9:114787475,T,C,rs10981214:22-70	35	87.9	22	70	48	rs10981214
chrX	134577953	134578001	seq_a,AX-11136152,Affx-33078535,rs10981214,9:114787475,T,C,rs10981214:22-71	32	83.4	22	71	49	rs10981214
chrX	89744069	89744114	seq_a,AX-11136152,Affx-33078535,rs10981214,9:114787475,T,C,rs10981214:24-70	33	89.2	24	70	46	rs10981214
chrX	85940905	85940937	seq_a,AX-11136152,Affx-33078535,rs10981214,9:114787475,T,C,rs10981214:36-68	26	90.7	36	68	32	rs10981214
chrX	40150834	40150866	seq_a,AX-11136152,Affx-33078535,rs10981214,9:114787475,T,C,rs10981214:36-68	26	90.7	36	68	32	rs10981214
chrX	138332465	138332504	seq_a,AX-11136152,Affx-33078535,rs10981214,9:114787475,T,C,rs10981214:30-70	29	87.9	30	70	40	rs10981214
chrX	84861500	84861539	seq_a,AX-11136152,Affx-33078535,rs10981214,9:114787475,T,C,rs10981214:30-70	29	87.9	30	70	40	rs10981214
chrX	5647850	5647893	seq_a,AX-11136152,Affx-33078535,rs10981214,9:114787475,T,C,rs10981214:24-68	30	86.2	24	68	44	rs10981214
chrY	3177345	3177393	seq_b,AX-11136152,Affx-33078535,rs10981214,9:114787475,T,C,rs10981214:22-70	35	87.3	22	70	48	rs10981214
chrX	132389662	132389702	seq_b,AX-11136152,Affx-33078535,rs10981214,9:114787475,T,C,rs10981214:30-70	32	90.0	30	70	40	rs10981214
chrX	87656064	87656095	seq_b,AX-11136152,Affx-33078535,rs10981214,9:114787475,T,C,rs10981214:40-71	29	96.8	40	71	31	rs10981214
chrX	146730320	146730352	seq_b,AX-11136152,Affx-33078535,rs10981214,9:114787475,T,C,rs10981214:36-68	28	93.8	36	68	32	rs10981214
chrX	21835949	21835986	seq_b,AX-11136152,Affx-33078535,rs10981214,9:114787475,T,C,rs10981214:31-68	25	83.8	31	68	37	rs10981214
chrX	78387548	78387582	seq_b,AX-11136152,Affx-33078535,rs10981214,9:114787475,T,C,rs10981214:36-71	26	89.3	36	71	35	rs10981214
chrY	3934920	3934965	seq_b,AX-11136152,Affx-33078535,rs10981214,9:114787475,T,C,rs10981214:24-70	33	89.2	24	70	46	rs10981214
chrX	93603643	93603696	seq_b,AX-11136152,Affx-33078535,rs10981214,9:114787475,T,C,rs10981214:16-70	43	86.6	16	70	54	rs10981214
chrX	108478274	108478320	seq_b,AX-11136152,Affx-33078535,rs10981214,9:114787475,T,C,rs10981214:22-68	36	89.2	22	68	46	rs10981214
chrX	103932215	103932260	seq_b,AX-11136152,Affx-33078535,rs10981214,9:114787475,T,C,rs10981214:24-70	35	87.9	24	70	46	rs10981214
chrX	121084058	121084105	seq_b,AX-11136152,Affx-33078535,rs10981214,9:114787475,T,C,rs10981214:22-70	35	87.9	22	70	48	rs10981214
chrX	134577953	134578001	seq_b,AX-11136152,Affx-33078535,rs10981214,9:114787475,T,C,rs10981214:22-71	32	83.4	22	71	49	rs10981214
chrX	89744069	89744114	seq_b,AX-11136152,Affx-33078535,rs10981214,9:114787475,T,C,rs10981214:24-70	33	89.2	24	70	46	rs10981214
chrX	85940905	85940937	seq_b,AX-11136152,Affx-33078535,rs10981214,9:114787475,T,C,rs10981214:36-68	26	90.7	36	68	32	rs10981214
chrX	40150834	40150866	seq_b,AX-11136152,Affx-33078535,rs10981214,9:114787475,T,C,rs10981214:36-68	26	90.7	36	68	32	rs10981214
chrX	138332465	138332504	seq_b,AX-11136152,Affx-33078535,rs10981214,9:114787475,T,C,rs10981214:30-70	29	87.9	30	70	40	rs10981214
chrX	84861500	84861539	seq_b,AX-11136152,Affx-33078535,rs10981214,9:114787475,T,C,rs10981214:30-70	29	87.9	30	70	40	rs10981214
chrX	5647850	5647893	seq_b,AX-11136152,Affx-33078535,rs10981214,9:114787475,T,C,rs10981214:24-68	30	86.2	24	68	44	rs10981214
chrY	18361732	18361759	seq_a,AX-11136161,Affx-14362452,rs1098131,1:77616412,A,G,rs1098131:34-61	25	96.3	34	61	27	rs1098131
chrY	22200063	22200090	seq_a,AX-11136161,Affx-14362452,rs1098131,1:77616412,A,G,rs1098131:34-61	25	96.3	34	61	27	rs1098131
chrY	4099704	4099731	seq_a,AX-11136161,Affx-14362452,rs1098131,1:77616412,A,G,rs1098131:34-61	23	92.6	34	61	27	rs1098131
chrY	8824279	8824306	seq_a,AX-11136161,Affx-14362452,rs1098131,1:77616412,A,G,rs1098131:34-61	23	92.6	34	61	27	rs1098131
chrY	9431759	9431786	seq_a,AX-11136161,Affx-14362452,rs1098131,1:77616412,A,G,rs1098131:34-61	23	92.6	34	61	27	rs1098131
chrY	9781974	9782001	seq_a,AX-11136161,Affx-14362452,rs1098131,1:77616412,A,G,rs1098131:34-61	23	92.6	34	61	27	rs1098131
chrY	13563219	13563246	seq_a,AX-11136161,Affx-14362452,rs1098131,1:77616412,A,G,rs1098131:34-61	23	92.6	34	61	27	rs1098131
chrY	14055929	14055956	seq_a,AX-11136161,Affx-14362452,rs1098131,1:77616412,A,G,rs1098131:34-61	23	92.6	34	61	27	rs1098131
chrY	14684849	14684876	seq_a,AX-11136161,Affx-14362452,rs1098131,1:77616412,A,G,rs1098131:34-61	23	92.6	34	61	27	rs1098131
chrY	17521364	17521391	seq_a,AX-11136161,Affx-14362452,rs1098131,1:77616412,A,G,rs1098131:34-61	23	92.6	34	61	27	rs1098131
chrY	19027299	19027326	seq_a,AX-11136161,Affx-14362452,rs1098131,1:77616412,A,G,rs1098131:34-61	23	92.6	34	61	27	rs1098131
chrY	19043604	19043631	seq_a,AX-11136161,Affx-14362452,rs1098131,1:77616412,A,G,rs1098131:34-61	23	92.6	34	61	27	rs1098131
chrY	21059019	21059046	seq_a,AX-11136161,Affx-14362452,rs1098131,1:77616412,A,G,rs1098131:34-61	23	92.6	34	61	27	rs1098131
chrY	21323259	21323286	seq_a,AX-11136161,Affx-14362452,rs1098131,1:77616412,A,G,rs1098131:35-62	23	92.6	35	62	27	rs1098131
chrY	21966714	21966741	seq_a,AX-11136161,Affx-14362452,rs1098131,1:77616412,A,G,rs1098131:34-61	23	92.6	34	61	27	rs1098131
chrY	25294064	25294091	seq_a,AX-11136161,Affx-14362452,rs1098131,1:77616412,A,G,rs1098131:34-61	23	92.6	34	61	27	rs1098131
chrX	17276842	17276874	seq_a,AX-11136161,Affx-14362452,rs1098131,1:77616412,A,G,rs1098131:39-71	28	93.8	39	71	32	rs1098131
chrX	11378004	11378031	seq_a,AX-11136161,Affx-14362452,rs1098131,1:77616412,A,G,rs1098131:34-61	25	96.3	34	61	27	rs1098131
chrX	13746097	13746124	seq_a,AX-11136161,Affx-14362452,rs1098131,1:77616412,A,G,rs1098131:34-61	25	96.3	34	61	27	rs1098131
chrX	51906377	51906404	seq_a,AX-11136161,Affx-14362452,rs1098131,1:77616412,A,G,rs1098131:34-61	25	96.3	34	61	27	rs1098131
chrX	51964602	51964632	seq_a,AX-11136161,Affx-14362452,rs1098131,1:77616412,A,G,rs1098131:30-61	27	89.7	30	61	31	rs1098131
chrX	75179409	75179436	seq_a,AX-11136161,Affx-14362452,rs1098131,1:77616412,A,G,rs1098131:34-61	25	96.3	34	61	27	rs1098131
chrX	76542708	76542735	seq_a,AX-11136161,Affx-14362452,rs1098131,1:77616412,A,G,rs1098131:34-61	25	96.3	34	61	27	rs1098131
chrX	83035137	83035164	seq_a,AX-11136161,Affx-14362452,rs1098131,1:77616412,A,G,rs1098131:34-61	25	96.3	34	61	27	rs1098131
chrX	119321034	119321061	seq_a,AX-11136161,Affx-14362452,rs1098131,1:77616412,A,G,rs1098131:34-61	25	96.3	34	61	27	rs1098131
chrX	124581674	124581701	seq_a,AX-11136161,Affx-14362452,rs1098131,1:77616412,A,G,rs1098131:34-61	25	96.3	34	61	27	rs1098131
chrX	143842509	143842539	seq_a,AX-11136161,Affx-14362452,rs1098131,1:77616412,A,G,rs1098131:30-61	27	89.7	30	61	31	rs1098131
chrX	16616558	16616586	seq_a,AX-11136161,Affx-14362452,rs1098131,1:77616412,A,G,rs1098131:33-61	24	92.9	33	61	28	rs1098131
chrX	56898784	56898812	seq_a,AX-11136161,Affx-14362452,rs1098131,1:77616412,A,G,rs1098131:34-62	24	92.9	34	62	28	rs1098131
chrX	57531535	57531566	seq_a,AX-11136161,Affx-14362452,rs1098131,1:77616412,A,G,rs1098131:29-61	26	83.9	29	61	32	rs1098131
chrX	65796904	65796932	seq_a,AX-11136161,Affx-14362452,rs1098131,1:77616412,A,G,rs1098131:34-62	24	92.9	34	62	28	rs1098131
chrX	77807524	77807552	seq_a,AX-11136161,Affx-14362452,rs1098131,1:77616412,A,G,rs1098131:34-62	24	92.9	34	62	28	rs1098131
chrY	18447323	18447350	seq_a,AX-11136161,Affx-14362452,rs1098131,1:77616412,A,G,rs1098131:34-61	25	96.3	34	61	27	rs1098131
chrY	15673909	15673936	seq_a,AX-11136161,Affx-14362452,rs1098131,1:77616412,A,G,rs1098131:34-61	25	96.3	34	61	27	rs1098131
chrY	7967261	7967288	seq_a,AX-11136161,Affx-14362452,rs1098131,1:77616412,A,G,rs1098131:34-61	25	96.3	34	61	27	rs1098131
chrY	19804722	19804743	seq_a,AX-11136161,Affx-14362452,rs1098131,1:77616412,A,G,rs1098131:40-61	21	100.0	40	61	21	rs1098131
chrX	138492428	138492469	seq_a,AX-11136161,Affx-14362452,rs1098131,1:77616412,A,G,rs1098131:19-61	32	88.9	19	61	42	rs1098131
chrX	112452505	112452532	seq_a,AX-11136161,Affx-14362452,rs1098131,1:77616412,A,G,rs1098131:34-61	27	100.0	34	61	27	rs1098131
chrX	88918960	88919001	seq_a,AX-11136161,Affx-14362452,rs1098131,1:77616412,A,G,rs1098131:19-61	30	86.2	19	61	42	rs1098131
chrX	97957181	97957212	seq_a,AX-11136161,Affx-14362452,rs1098131,1:77616412,A,G,rs1098131:40-70	27	96.7	40	70	30	rs1098131
chrX	36486028	36486055	seq_a,AX-11136161,Affx-14362452,rs1098131,1:77616412,A,G,rs1098131:34-61	25	96.3	34	61	27	rs1098131
chrX	51836480	51836507	seq_a,AX-11136161,Affx-14362452,rs1098131,1:77616412,A,G,rs1098131:34-61	25	96.3	34	61	27	rs1098131
chrX	51891182	51891209	seq_a,AX-11136161,Affx-14362452,rs1098131,1:77616412,A,G,rs1098131:34-61	25	96.3	34	61	27	rs1098131
chrX	56518633	56518660	seq_a,AX-11136161,Affx-14362452,rs1098131,1:77616412,A,G,rs1098131:34-61	25	96.3	34	61	27	rs1098131
chrX	56907089	56907119	seq_a,AX-11136161,Affx-14362452,rs1098131,1:77616412,A,G,rs1098131:30-61	27	89.7	30	61	31	rs1098131
chrX	57175947	57175974	seq_a,AX-11136161,Affx-14362452,rs1098131,1:77616412,A,G,rs1098131:34-61	25	96.3	34	61	27	rs1098131
chrX	66436537	66436564	seq_a,AX-11136161,Affx-14362452,rs1098131,1:77616412,A,G,rs1098131:34-61	25	96.3	34	61	27	rs1098131
chrX	72254279	72254306	seq_a,AX-11136161,Affx-14362452,rs1098131,1:77616412,A,G,rs1098131:34-61	25	96.3	34	61	27	rs1098131
chrX	75079775	75079802	seq_a,AX-11136161,Affx-14362452,rs1098131,1:77616412,A,G,rs1098131:34-61	25	96.3	34	61	27	rs1098131
chrX	75582203	75582230	seq_a,AX-11136161,Affx-14362452,rs1098131,1:77616412,A,G,rs1098131:34-61	25	96.3	34	61	27	rs1098131
chrX	77547216	77547243	seq_a,AX-11136161,Affx-14362452,rs1098131,1:77616412,A,G,rs1098131:34-61	25	96.3	34	61	27	rs1098131
chrX	104261743	104261770	seq_a,AX-11136161,Affx-14362452,rs1098131,1:77616412,A,G,rs1098131:34-61	25	96.3	34	61	27	rs1098131
chrY	3870820	3870842	seq_b,AX-11136161,Affx-14362452,rs1098131,1:77616412,A,G,rs1098131:39-61	22	100.0	39	61	22	rs1098131
chrY	18361737	18361759	seq_b,AX-11136161,Affx-14362452,rs1098131,1:77616412,A,G,rs1098131:39-61	22	100.0	39	61	22	rs1098131
chrY	21323260	21323286	seq_b,AX-11136161,Affx-14362452,rs1098131,1:77616412,A,G,rs1098131:36-62	22	92.4	36	62	26	rs1098131
chrY	22200068	22200090	seq_b,AX-11136161,Affx-14362452,rs1098131,1:77616412,A,G,rs1098131:39-61	22	100.0	39	61	22	rs1098131
chrY	20375036	20375057	seq_b,AX-11136161,Affx-14362452,rs1098131,1:77616412,A,G,rs1098131:40-61	21	100.0	40	61	21	rs1098131
chrY	4099709	4099731	seq_b,AX-11136161,Affx-14362452,rs1098131,1:77616412,A,G,rs1098131:39-61	20	95.5	39	61	22	rs1098131
chrY	6202284	6202306	seq_b,AX-11136161,Affx-14362452,rs1098131,1:77616412,A,G,rs1098131:39-61	20	95.5	39	61	22	rs1098131
chrY	8824284	8824306	seq_b,AX-11136161,Affx-14362452,rs1098131,1:77616412,A,G,rs1098131:39-61	20	95.5	39	61	22	rs1098131
chrY	9431764	9431786	seq_b,AX-11136161,Affx-14362452,rs1098131,1:77616412,A,G,rs1098131:39-61	20	95.5	39	61	22	rs1098131
chrY	9568924	9568946	seq_b,AX-11136161,Affx-14362452,rs1098131,1:77616412,A,G,rs1098131:39-61	20	95.5	39	61	22	rs1098131
chrY	9781979	9782001	seq_b,AX-11136161,Affx-14362452,rs1098131,1:77616412,A,G,rs1098131:39-61	20	95.5	39	61	22	rs1098131
chrY	13563224	13563246	seq_b,AX-11136161,Affx-14362452,rs1098131,1:77616412,A,G,rs1098131:39-61	20	95.5	39	61	22	rs1098131
chrY	14055934	14055956	seq_b,AX-11136161,Affx-14362452,rs1098131,1:77616412,A,G,rs1098131:39-61	20	95.5	39	61	22	rs1098131
chrY	14684854	14684876	seq_b,AX-11136161,Affx-14362452,rs1098131,1:77616412,A,G,rs1098131:39-61	20	95.5	39	61	22	rs1098131
chrY	16067080	16067106	seq_b,AX-11136161,Affx-14362452,rs1098131,1:77616412,A,G,rs1098131:45-71	20	88.5	45	71	26	rs1098131
chrY	27519094	27519116	seq_b,AX-11136161,Affx-14362452,rs1098131,1:77616412,A,G,rs1098131:39-61	20	95.5	39	61	22	rs1098131
chrX	17276842	17276874	seq_b,AX-11136161,Affx-14362452,rs1098131,1:77616412,A,G,rs1098131:39-71	28	93.8	39	71	32	rs1098131
chrX	97375117	97375158	seq_b,AX-11136161,Affx-14362452,rs1098131,1:77616412,A,G,rs1098131:19-61	30	86.2	19	61	42	rs1098131
chrX	62760268	62760295	seq_b,AX-11136161,Affx-14362452,rs1098131,1:77616412,A,G,rs1098131:35-61	25	100.0	35	61	26	rs1098131
chrX	141492437	141492466	seq_b,AX-11136161,Affx-14362452,rs1098131,1:77616412,A,G,rs1098131:33-61	25	96.5	33	61	28	rs1098131
chrX	54681479	54681502	seq_b,AX-11136161,Affx-14362452,rs1098131,1:77616412,A,G,rs1098131:38-61	23	100.0	38	61	23	rs1098131
chrX	56923719	56923746	seq_b,AX-11136161,Affx-14362452,rs1098131,1:77616412,A,G,rs1098131:34-61	23	92.6	34	61	27	rs1098131
chrX	101832594	101832621	seq_b,AX-11136161,Affx-14362452,rs1098131,1:77616412,A,G,rs1098131:34-61	23	92.6	34	61	27	rs1098131
chrX	11378009	11378031	seq_b,AX-11136161,Affx-14362452,rs1098131,1:77616412,A,G,rs1098131:39-61	22	100.0	39	61	22	rs1098131
chrX	13746102	13746124	seq_b,AX-11136161,Affx-14362452,rs1098131,1:77616412,A,G,rs1098131:39-61	22	100.0	39	61	22	rs1098131
chrX	51321893	51321919	seq_b,AX-11136161,Affx-14362452,rs1098131,1:77616412,A,G,rs1098131:45-71	22	92.4	45	71	26	rs1098131
chrX	51906382	51906404	seq_b,AX-11136161,Affx-14362452,rs1098131,1:77616412,A,G,rs1098131:39-61	22	100.0	39	61	22	rs1098131
chrX	51964610	51964632	seq_b,AX-11136161,Affx-14362452,rs1098131,1:77616412,A,G,rs1098131:39-61	22	100.0	39	61	22	rs1098131
chrX	63203303	63203327	seq_b,AX-11136161,Affx-14362452,rs1098131,1:77616412,A,G,rs1098131:37-61	22	95.9	37	61	24	rs1098131
chrX	75179414	75179436	seq_b,AX-11136161,Affx-14362452,rs1098131,1:77616412,A,G,rs1098131:39-61	22	100.0	39	61	22	rs1098131
chrX	76542713	76542735	seq_b,AX-11136161,Affx-14362452,rs1098131,1:77616412,A,G,rs1098131:39-61	22	100.0	39	61	22	rs1098131
chrX	77652590	77652614	seq_b,AX-11136161,Affx-14362452,rs1098131,1:77616412,A,G,rs1098131:44-68	22	95.9	44	68	24	rs1098131
chrY	18447323	18447345	seq_b,AX-11136161,Affx-14362452,rs1098131,1:77616412,A,G,rs1098131:39-61	22	100.0	39	61	22	rs1098131
chrY	15673909	15673931	seq_b,AX-11136161,Affx-14362452,rs1098131,1:77616412,A,G,rs1098131:39-61	22	100.0	39	61	22	rs1098131
chrY	7967261	7967283	seq_b,AX-11136161,Affx-14362452,rs1098131,1:77616412,A,G,rs1098131:39-61	22	100.0	39	61	22	rs1098131
chrY	19804722	19804743	seq_b,AX-11136161,Affx-14362452,rs1098131,1:77616412,A,G,rs1098131:40-61	21	100.0	40	61	21	rs1098131
chrX	97957181	97957212	seq_b,AX-11136161,Affx-14362452,rs1098131,1:77616412,A,G,rs1098131:40-70	27	96.7	40	70	30	rs1098131
chrX	112452505	112452530	seq_b,AX-11136161,Affx-14362452,rs1098131,1:77616412,A,G,rs1098131:36-61	25	100.0	36	61	25	rs1098131
chrX	138492428	138492469	seq_b,AX-11136161,Affx-14362452,rs1098131,1:77616412,A,G,rs1098131:19-61	30	88.3	19	61	42	rs1098131
chrX	12869666	12869693	seq_b,AX-11136161,Affx-14362452,rs1098131,1:77616412,A,G,rs1098131:35-61	25	100.0	35	61	26	rs1098131
chrX	36486028	36486050	seq_b,AX-11136161,Affx-14362452,rs1098131,1:77616412,A,G,rs1098131:39-61	22	100.0	39	61	22	rs1098131
chrX	51836480	51836502	seq_b,AX-11136161,Affx-14362452,rs1098131,1:77616412,A,G,rs1098131:39-61	22	100.0	39	61	22	rs1098131
chrX	51891182	51891204	seq_b,AX-11136161,Affx-14362452,rs1098131,1:77616412,A,G,rs1098131:39-61	22	100.0	39	61	22	rs1098131
chrX	54619812	54619834	seq_b,AX-11136161,Affx-14362452,rs1098131,1:77616412,A,G,rs1098131:39-61	22	100.0	39	61	22	rs1098131
chrX	56518633	56518655	seq_b,AX-11136161,Affx-14362452,rs1098131,1:77616412,A,G,rs1098131:39-61	22	100.0	39	61	22	rs1098131
chrX	56907089	56907111	seq_b,AX-11136161,Affx-14362452,rs1098131,1:77616412,A,G,rs1098131:39-61	22	100.0	39	61	22	rs1098131
chrX	57175947	57175969	seq_b,AX-11136161,Affx-14362452,rs1098131,1:77616412,A,G,rs1098131:39-61	22	100.0	39	61	22	rs1098131
chrX	64646096	64646118	seq_b,AX-11136161,Affx-14362452,rs1098131,1:77616412,A,G,rs1098131:39-61	22	100.0	39	61	22	rs1098131
chrX	66409060	66409082	seq_b,AX-11136161,Affx-14362452,rs1098131,1:77616412,A,G,rs1098131:39-61	22	100.0	39	61	22	rs1098131
chrX	66436537	66436559	seq_b,AX-11136161,Affx-14362452,rs1098131,1:77616412,A,G,rs1098131:39-61	22	100.0	39	61	22	rs1098131
chrX	72254279	72254301	seq_b,AX-11136161,Affx-14362452,rs1098131,1:77616412,A,G,rs1098131:39-61	22	100.0	39	61	22	rs1098131
chrX	75079775	75079797	seq_b,AX-11136161,Affx-14362452,rs1098131,1:77616412,A,G,rs1098131:39-61	22	100.0	39	61	22	rs1098131
chrX	81070641	81070661	seq_a,AX-11136169,Affx-33086969,rs10981466,9:115409875,A,T,rs10981466:14-34	20	100.0	14	34	20	rs10981466
chrX	81070641	81070661	seq_b,AX-11136169,Affx-33086969,rs10981466,9:115409875,A,T,rs10981466:14-34	20	100.0	14	34	20	rs10981466
chrX	133859533	133859559	seq_a,AX-11136182,Affx-33092983,rs10981618,9:115802287,A,C,rs10981618:15-54	25	65.4	15	54	39	rs10981618
chrX	110457790	110457812	seq_a,AX-11136182,Affx-33092983,rs10981618,9:115802287,A,C,rs10981618:15-37	22	100.0	15	37	22	rs10981618
chrX	133859533	133859559	seq_b,AX-11136182,Affx-33092983,rs10981618,9:115802287,A,C,rs10981618:15-54	25	65.4	15	54	39	rs10981618
chrX	110457792	110457812	seq_b,AX-11136182,Affx-33092983,rs10981618,9:115802287,A,C,rs10981618:15-35	20	100.0	15	35	20	rs10981618
chrX	114100635	114100696	seq_a,AX-11136192,Affx-33095289,rs10981696,9:115991417,T,C,rs10981696:0-63	46	90.0	0	63	63	rs10981696
chrX	74849355	74849396	seq_a,AX-11136192,Affx-33095289,rs10981696,9:115991417,T,C,rs10981696:0-41	39	97.6	0	41	41	rs10981696
chrX	50616817	50616856	seq_a,AX-11136192,Affx-33095289,rs10981696,9:115991417,T,C,rs10981696:0-39	35	94.9	0	39	39	rs10981696
chrX	29224111	29224156	seq_a,AX-11136192,Affx-33095289,rs10981696,9:115991417,T,C,rs10981696:0-41	36	95.0	0	41	41	rs10981696
chrX	99721295	99721333	seq_a,AX-11136192,Affx-33095289,rs10981696,9:115991417,T,C,rs10981696:0-38	32	92.2	0	38	38	rs10981696
chrX	117589520	117589561	seq_a,AX-11136192,Affx-33095289,rs10981696,9:115991417,T,C,rs10981696:0-41	39	97.6	0	41	41	rs10981696
chrX	117348413	117348454	seq_a,AX-11136192,Affx-33095289,rs10981696,9:115991417,T,C,rs10981696:0-41	39	97.6	0	41	41	rs10981696
chrX	39998785	39998826	seq_a,AX-11136192,Affx-33095289,rs10981696,9:115991417,T,C,rs10981696:0-41	37	95.2	0	41	41	rs10981696
chrX	118005388	118005426	seq_b,AX-11136192,Affx-33095289,rs10981696,9:115991417,T,C,rs10981696:5-43	36	97.4	5	43	38	rs10981696
chrX	48867877	48868226	seq_b,AX-11136192,Affx-33095289,rs10981696,9:115991417,T,C,rs10981696:0-39	36	97.5	0	39	39	rs10981696
chrY	14450253	14450303	seq_b,AX-11136192,Affx-33095289,rs10981696,9:115991417,T,C,rs10981696:3-52	40	95.5	3	52	49	rs10981696
chrY	1981462	1981501	seq_b,AX-11136192,Affx-33095289,rs10981696,9:115991417,T,C,rs10981696:0-39	35	94.9	0	39	39	rs10981696
chrX	2031462	2031501	seq_b,AX-11136192,Affx-33095289,rs10981696,9:115991417,T,C,rs10981696:0-39	35	94.9	0	39	39	rs10981696
chrY	5060259	5060300	seq_a,AX-11136200,Affx-33100185,rs10981855,9:116407930,A,G,rs10981855:1-39	34	97.4	1	39	38	rs10981855
chrY	14877645	14877688	seq_a,AX-11136200,Affx-33100185,rs10981855,9:116407930,A,G,rs10981855:0-40	34	95.0	0	40	40	rs10981855
chrY	7340529	7340566	seq_a,AX-11136200,Affx-33100185,rs10981855,9:116407930,A,G,rs10981855:0-34	32	100.0	0	34	34	rs10981855
chrY	59228725	59228753	seq_a,AX-11136200,Affx-33100185,rs10981855,9:116407930,A,G,rs10981855:8-35	26	100.0	8	35	27	rs10981855
chrY	6851070	6851094	seq_a,AX-11136200,Affx-33100185,rs10981855,9:116407930,A,G,rs10981855:8-31	22	100.0	8	31	23	rs10981855
chrX	107492421	107492475	seq_a,AX-11136200,Affx-33100185,rs10981855,9:116407930,A,G,rs10981855:0-51	43	94.2	0	51	51	rs10981855
chrX	40388748	40388798	seq_a,AX-11136200,Affx-33100185,rs10981855,9:116407930,A,G,rs10981855:0-47	39	93.7	0	47	47	rs10981855
chrX	6545865	6545905	seq_a,AX-11136200,Affx-33100185,rs10981855,9:116407930,A,G,rs10981855:8-47	34	94.9	8	47	39	rs10981855
chrX	69982540	69982583	seq_a,AX-11136200,Affx-33100185,rs10981855,9:116407930,A,G,rs10981855:0-40	36	97.5	0	40	40	rs10981855
chrX	4091579	4091621	seq_a,AX-11136200,Affx-33100185,rs10981855,9:116407930,A,G,rs10981855:0-39	35	97.5	0	39	39	rs10981855
chrX	105146876	105146918	seq_a,AX-11136200,Affx-33100185,rs10981855,9:116407930,A,G,rs10981855:0-39	35	97.5	0	39	39	rs10981855
chrX	91222566	91222607	seq_a,AX-11136200,Affx-33100185,rs10981855,9:116407930,A,G,rs10981855:1-39	34	97.4	1	39	38	rs10981855
chrX	86830450	86830488	seq_a,AX-11136200,Affx-33100185,rs10981855,9:116407930,A,G,rs10981855:0-35	33	100.0	0	35	35	rs10981855
chrX	95748187	95748225	seq_a,AX-11136200,Affx-33100185,rs10981855,9:116407930,A,G,rs10981855:0-35	33	100.0	0	35	35	rs10981855
chrX	134192825	134192867	seq_a,AX-11136200,Affx-33100185,rs10981855,9:116407930,A,G,rs10981855:0-39	33	94.9	0	39	39	rs10981855
chrX	15149564	15149600	seq_a,AX-11136200,Affx-33100185,rs10981855,9:116407930,A,G,rs10981855:9-44	30	94.3	9	44	35	rs10981855
chrX	48638193	48638229	seq_a,AX-11136200,Affx-33100185,rs10981855,9:116407930,A,G,rs10981855:0-34	31	97.1	0	34	34	rs10981855
chrX	131400109	131400141	seq_a,AX-11136200,Affx-33100185,rs10981855,9:116407930,A,G,rs10981855:8-39	30	100.0	8	39	31	rs10981855
chrX	133417334	133417368	seq_a,AX-11136200,Affx-33100185,rs10981855,9:116407930,A,G,rs10981855:8-41	30	97.0	8	41	33	rs10981855
chrX	46292438	46292475	seq_a,AX-11136200,Affx-33100185,rs10981855,9:116407930,A,G,rs10981855:0-34	31	100.0	0	34	34	rs10981855
chrX	129557158	129557196	seq_a,AX-11136200,Affx-33100185,rs10981855,9:116407930,A,G,rs10981855:0-35	31	97.2	0	35	35	rs10981855
chrY	19077065	19077096	seq_a,AX-11136200,Affx-33100185,rs10981855,9:116407930,A,G,rs10981855:11-41	27	96.7	11	41	30	rs10981855
chrY	59093233	59093253	seq_a,AX-11136200,Affx-33100185,rs10981855,9:116407930,A,G,rs10981855:8-28	20	100.0	8	28	20	rs10981855
chrX	83623743	83623781	seq_a,AX-11136200,Affx-33100185,rs10981855,9:116407930,A,G,rs10981855:0-35	31	97.2	0	35	35	rs10981855
chrX	154990227	154990247	seq_a,AX-11136200,Affx-33100185,rs10981855,9:116407930,A,G,rs10981855:8-28	20	100.0	8	28	20	rs10981855
chrX	96073826	96073846	seq_a,AX-11136200,Affx-33100185,rs10981855,9:116407930,A,G,rs10981855:12-32	20	100.0	12	32	20	rs10981855
chrY	7340529	7340572	seq_b,AX-11136200,Affx-33100185,rs10981855,9:116407930,A,G,rs10981855:0-40	36	97.5	0	40	40	rs10981855
chrY	14877645	14877688	seq_b,AX-11136200,Affx-33100185,rs10981855,9:116407930,A,G,rs10981855:0-40	36	97.5	0	40	40	rs10981855
chrY	59228725	59228757	seq_b,AX-11136200,Affx-33100185,rs10981855,9:116407930,A,G,rs10981855:8-39	30	100.0	8	39	31	rs10981855
chrY	5060259	5060295	seq_b,AX-11136200,Affx-33100185,rs10981855,9:116407930,A,G,rs10981855:1-34	31	100.0	1	34	33	rs10981855
chrY	6851070	6851094	seq_b,AX-11136200,Affx-33100185,rs10981855,9:116407930,A,G,rs10981855:8-31	22	100.0	8	31	23	rs10981855
chrX	107492421	107492475	seq_b,AX-11136200,Affx-33100185,rs10981855,9:116407930,A,G,rs10981855:0-51	45	96.1	0	51	51	rs10981855
chrX	86830450	86830499	seq_b,AX-11136200,Affx-33100185,rs10981855,9:116407930,A,G,rs10981855:0-48	41	97.8	0	48	48	rs10981855
chrX	6545865	6545905	seq_b,AX-11136200,Affx-33100185,rs10981855,9:116407930,A,G,rs10981855:8-47	36	97.5	8	47	39	rs10981855
chrX	8564282	8564331	seq_b,AX-11136200,Affx-33100185,rs10981855,9:116407930,A,G,rs10981855:0-46	38	93.5	0	46	46	rs10981855
chrX	69982540	69982583	seq_b,AX-11136200,Affx-33100185,rs10981855,9:116407930,A,G,rs10981855:0-40	38	100.0	0	40	40	rs10981855
chrX	40388748	40388798	seq_b,AX-11136200,Affx-33100185,rs10981855,9:116407930,A,G,rs10981855:0-47	37	91.5	0	47	47	rs10981855
chrX	48638193	48638236	seq_b,AX-11136200,Affx-33100185,rs10981855,9:116407930,A,G,rs10981855:0-41	36	95.2	0	41	41	rs10981855
chrX	95748187	95748229	seq_b,AX-11136200,Affx-33100185,rs10981855,9:116407930,A,G,rs10981855:0-39	37	100.0	0	39	39	rs10981855
chrX	125644743	125644781	seq_b,AX-11136200,Affx-33100185,rs10981855,9:116407930,A,G,rs10981855:8-46	34	94.8	8	46	38	rs10981855
chrX	7274241	7274279	seq_b,AX-11136200,Affx-33100185,rs10981855,9:116407930,A,G,rs10981855:8-45	34	97.3	8	45	37	rs10981855
chrX	154236090	154236133	seq_b,AX-11136200,Affx-33100185,rs10981855,9:116407930,A,G,rs10981855:0-40	36	97.5	0	40	40	rs10981855
chrX	46795130	46795170	seq_b,AX-11136200,Affx-33100185,rs10981855,9:116407930,A,G,rs10981855:3-40	35	100.0	3	40	37	rs10981855
chrX	15149564	15149600	seq_b,AX-11136200,Affx-33100185,rs10981855,9:116407930,A,G,rs10981855:9-44	32	97.2	9	44	35	rs10981855
chrX	46292438	46292480	seq_b,AX-11136200,Affx-33100185,rs10981855,9:116407930,A,G,rs10981855:0-39	34	97.5	0	39	39	rs10981855
chrX	129557158	129557198	seq_b,AX-11136200,Affx-33100185,rs10981855,9:116407930,A,G,rs10981855:0-37	33	97.3	0	37	37	rs10981855
chrX	4091579	4091616	seq_b,AX-11136200,Affx-33100185,rs10981855,9:116407930,A,G,rs10981855:0-34	32	100.0	0	34	34	rs10981855
chrY	2552702	2552748	seq_b,AX-11136200,Affx-33100185,rs10981855,9:116407930,A,G,rs10981855:0-43	39	97.7	0	43	43	rs10981855
chrY	15972012	15972061	seq_b,AX-11136200,Affx-33100185,rs10981855,9:116407930,A,G,rs10981855:0-46	35	92.9	0	46	46	rs10981855
chrY	59093233	59093253	seq_b,AX-11136200,Affx-33100185,rs10981855,9:116407930,A,G,rs10981855:8-28	20	100.0	8	28	20	rs10981855
chrX	2602702	2602748	seq_b,AX-11136200,Affx-33100185,rs10981855,9:116407930,A,G,rs10981855:0-43	39	97.7	0	43	43	rs10981855
chrX	3430046	3430089	seq_b,AX-11136200,Affx-33100185,rs10981855,9:116407930,A,G,rs10981855:0-40	38	100.0	0	40	40	rs10981855
chrX	47120817	47120865	seq_b,AX-11136200,Affx-33100185,rs10981855,9:116407930,A,G,rs10981855:0-44	36	93.2	0	44	44	rs10981855
chrX	83623739	83623781	seq_b,AX-11136200,Affx-33100185,rs10981855,9:116407930,A,G,rs10981855:0-39	35	97.5	0	39	39	rs10981855
chrX	144964834	144964871	seq_b,AX-11136200,Affx-33100185,rs10981855,9:116407930,A,G,rs10981855:8-44	33	97.3	8	44	36	rs10981855
chrX	70840540	70840582	seq_b,AX-11136200,Affx-33100185,rs10981855,9:116407930,A,G,rs10981855:0-39	35	97.4	0	39	39	rs10981855
chrX	16527263	16527305	seq_b,AX-11136200,Affx-33100185,rs10981855,9:116407930,A,G,rs10981855:0-39	33	94.8	0	39	39	rs10981855
chrX	47639024	47639056	seq_b,AX-11136200,Affx-33100185,rs10981855,9:116407930,A,G,rs10981855:8-39	30	100.0	8	39	31	rs10981855
chrX	109239139	109239171	seq_b,AX-11136200,Affx-33100185,rs10981855,9:116407930,A,G,rs10981855:8-39	30	100.0	8	39	31	rs10981855
chrX	26644218	26644249	seq_b,AX-11136200,Affx-33100185,rs10981855,9:116407930,A,G,rs10981855:8-38	29	100.0	8	38	30	rs10981855
chrX	139803492	139803524	seq_b,AX-11136200,Affx-33100185,rs10981855,9:116407930,A,G,rs10981855:8-39	28	96.8	8	39	31	rs10981855
chrX	5187030	5187062	seq_b,AX-11136200,Affx-33100185,rs10981855,9:116407930,A,G,rs10981855:8-39	28	96.7	8	39	31	rs10981855
chrX	41054783	41054814	seq_b,AX-11136200,Affx-33100185,rs10981855,9:116407930,A,G,rs10981855:10-40	27	96.6	10	40	30	rs10981855
chrX	128108924	128108954	seq_b,AX-11136200,Affx-33100185,rs10981855,9:116407930,A,G,rs10981855:12-41	26	96.5	12	41	29	rs10981855
chrX	36363365	36363401	seq_b,AX-11136200,Affx-33100185,rs10981855,9:116407930,A,G,rs10981855:9-44	25	93.2	9	44	35	rs10981855
chrX	12084959	12084982	seq_b,AX-11136200,Affx-33100185,rs10981855,9:116407930,A,G,rs10981855:20-43	21	95.7	20	43	23	rs10981855
chrX	148115932	148115960	seq_a,AX-11136249,Affx-33119474,rs10982521,9:117853103,T,C,rs10982521:0-25	22	96.0	0	25	25	rs10982521
chrX	148115932	148115960	seq_b,AX-11136249,Affx-33119474,rs10982521,9:117853103,T,C,rs10982521:0-25	22	96.0	0	25	25	rs10982521
chrX	122314594	122314614	seq_a,AX-11136261,Affx-33121621,rs10982620,9:117995746,T,G,rs10982620:2-22	20	100.0	2	22	20	rs10982620
chrX	122314594	122314614	seq_b,AX-11136261,Affx-33121621,rs10982620,9:117995746,T,G,rs10982620:2-22	20	100.0	2	22	20	rs10982620
chrX	111539957	111540461	seq_b,AX-11136265,Affx-34453484,rs10982644,9:100307017,T,G,rs10982644:24-71	35	97.4	24	71	47	rs10982644
chrX	72956129	72956152	seq_a,AX-11136298,Affx-33131536,rs10983034,9:118725422,A,G,rs10983034:29-52	21	95.7	29	52	23	rs10983034
chrX	125100098	125100118	seq_a,AX-11136322,Affx-33143638,rs10983400,9:119665210,A,G,rs10983400:5-25	20	100.0	5	25	20	rs10983400
chrX	125100098	125100118	seq_b,AX-11136322,Affx-33143638,rs10983400,9:119665210,A,G,rs10983400:5-25	20	100.0	5	25	20	rs10983400
chrX	110975549	110975599	seq_a,AX-11136401,Affx-33173329,rs10984447,9:121984553,A,G,rs10984447:5-57	31	83.8	5	57	52	rs10984447
chrX	115141434	115141455	seq_a,AX-11136426,Affx-33183019,rs10984789,9:122766104,T,C,rs10984789:50-71	21	100.0	50	71	21	rs10984789
chrX	115141410	115141455	seq_b,AX-11136426,Affx-33183019,rs10984789,9:122766104,T,C,rs10984789:25-71	34	82.3	25	71	46	rs10984789
chrX	97478339	97478362	seq_b,AX-11136426,Affx-33183019,rs10984789,9:122766104,T,C,rs10984789:24-48	22	87.0	24	48	24	rs10984789
chrX	7832521	7832541	seq_b,AX-11136426,Affx-33183019,rs10984789,9:122766104,T,C,rs10984789:25-45	20	100.0	25	45	20	rs10984789
chrX	104384310	104384330	seq_b,AX-11136426,Affx-33183019,rs10984789,9:122766104,T,C,rs10984789:25-45	20	100.0	25	45	20	rs10984789
chrX	54915686	54915917	seq_a,AX-11136429,Affx-33183217,rs10984806,9:122781549,A,G,rs10984806:0-26	25	100.0	0	26	26	rs10984806
chrX	13424048	13424071	seq_a,AX-11136429,Affx-33183217,rs10984806,9:122781549,A,G,rs10984806:2-26	22	87.0	2	26	24	rs10984806
chrX	143350519	143350539	seq_a,AX-11136429,Affx-33183217,rs10984806,9:122781549,A,G,rs10984806:6-26	20	100.0	6	26	20	rs10984806
chrX	54915686	54915917	seq_b,AX-11136429,Affx-33183217,rs10984806,9:122781549,A,G,rs10984806:0-26	25	100.0	0	26	26	rs10984806
chrX	13424048	13424071	seq_b,AX-11136429,Affx-33183217,rs10984806,9:122781549,A,G,rs10984806:2-26	22	87.0	2	26	24	rs10984806
chrX	143350519	143350539	seq_b,AX-11136429,Affx-33183217,rs10984806,9:122781549,A,G,rs10984806:6-26	20	100.0	6	26	20	rs10984806
chrX	151015387	151015409	seq_a,AX-11136441,Affx-33190322,rs10984964,9:123359800,T,C,rs10984964:14-36	22	100.0	14	36	22	rs10984964
chrX	115344641	115344662	seq_a,AX-11136441,Affx-33190322,rs10984964,9:123359800,T,C,rs10984964:14-35	21	100.0	14	35	21	rs10984964
chrX	6458978	6459021	seq_b,AX-11136441,Affx-33190322,rs10984964,9:123359800,T,C,rs10984964:9-36	24	96.3	9	36	27	rs10984964
chrX	109378651	109378671	seq_b,AX-11136441,Affx-33190322,rs10984964,9:123359800,T,C,rs10984964:24-44	20	100.0	24	44	20	rs10984964
chrX	115344639	115344662	seq_b,AX-11136441,Affx-33190322,rs10984964,9:123359800,T,C,rs10984964:14-37	23	100.0	14	37	23	rs10984964
chrX	116732129	116732157	seq_b,AX-11136441,Affx-33190322,rs10984964,9:123359800,T,C,rs10984964:16-44	22	89.3	16	44	28	rs10984964
chrX	151015388	151015409	seq_b,AX-11136441,Affx-33190322,rs10984964,9:123359800,T,C,rs10984964:14-35	21	100.0	14	35	21	rs10984964
chrX	11599589	11599615	seq_b,AX-11136441,Affx-33190322,rs10984964,9:123359800,T,C,rs10984964:18-44	20	88.5	18	44	26	rs10984964
chrX	44526908	44526941	seq_b,AX-11136472,Affx-33207213,rs10985473,9:124730728,T,C,rs10985473:33-59	23	96.2	33	59	26	rs10985473
chrY	59262824	59262844	seq_a,AX-11136480,Affx-33211675,rs10985612,9:125115403,A,G,rs10985612:51-71	20	100.0	51	71	20	rs10985612
chrX	14922905	14922928	seq_a,AX-11136480,Affx-33211675,rs10985612,9:125115403,A,G,rs10985612:48-71	23	100.0	48	71	23	rs10985612
chrX	155159818	155159838	seq_a,AX-11136480,Affx-33211675,rs10985612,9:125115403,A,G,rs10985612:51-71	20	100.0	51	71	20	rs10985612
chrY	59262824	59262844	seq_b,AX-11136480,Affx-33211675,rs10985612,9:125115403,A,G,rs10985612:51-71	20	100.0	51	71	20	rs10985612
chrX	14922905	14922928	seq_b,AX-11136480,Affx-33211675,rs10985612,9:125115403,A,G,rs10985612:48-71	23	100.0	48	71	23	rs10985612
chrX	155159818	155159838	seq_b,AX-11136480,Affx-33211675,rs10985612,9:125115403,A,G,rs10985612:51-71	20	100.0	51	71	20	rs10985612
chrX	47969907	47969936	seq_a,AX-11136518,Affx-33231434,rs10986181,9:126801596,T,C,rs10986181:18-47	21	86.3	18	47	29	rs10986181
chrX	42569009	42569030	seq_a,AX-11136527,Affx-33236730,rs10986339,9:127195873,A,G,rs10986339:3-24	21	100.0	3	24	21	rs10986339
chrX	42777364	42777384	seq_a,AX-11136527,Affx-33236730,rs10986339,9:127195873,A,G,rs10986339:3-23	20	100.0	3	23	20	rs10986339
chrX	38016466	38016497	seq_a,AX-11136527,Affx-33236730,rs10986339,9:127195873,A,G,rs10986339:0-47	28	67.8	0	47	47	rs10986339
chrX	118203349	118203369	seq_a,AX-11136527,Affx-33236730,rs10986339,9:127195873,A,G,rs10986339:3-23	20	100.0	3	23	20	rs10986339
chrX	76747671	76747691	seq_a,AX-11136527,Affx-33236730,rs10986339,9:127195873,A,G,rs10986339:3-23	20	100.0	3	23	20	rs10986339
chrX	16393141	16393161	seq_a,AX-11136527,Affx-33236730,rs10986339,9:127195873,A,G,rs10986339:3-23	20	100.0	3	23	20	rs10986339
chrX	42569009	42569030	seq_b,AX-11136527,Affx-33236730,rs10986339,9:127195873,A,G,rs10986339:3-24	21	100.0	3	24	21	rs10986339
chrX	42777364	42777384	seq_b,AX-11136527,Affx-33236730,rs10986339,9:127195873,A,G,rs10986339:3-23	20	100.0	3	23	20	rs10986339
chrX	38016466	38016497	seq_b,AX-11136527,Affx-33236730,rs10986339,9:127195873,A,G,rs10986339:0-47	28	67.8	0	47	47	rs10986339
chrX	118203349	118203369	seq_b,AX-11136527,Affx-33236730,rs10986339,9:127195873,A,G,rs10986339:3-23	20	100.0	3	23	20	rs10986339
chrX	76747671	76747691	seq_b,AX-11136527,Affx-33236730,rs10986339,9:127195873,A,G,rs10986339:3-23	20	100.0	3	23	20	rs10986339
chrX	16393141	16393161	seq_b,AX-11136527,Affx-33236730,rs10986339,9:127195873,A,G,rs10986339:3-23	20	100.0	3	23	20	rs10986339
chrX	109359685	109359724	seq_a,AX-11136528,Affx-33237795,rs10986358,9:127294185,T,G,rs10986358:11-62	29	67.7	11	62	51	rs10986358
chrX	109359685	109359724	seq_b,AX-11136528,Affx-33237795,rs10986358,9:127294185,T,G,rs10986358:11-62	29	67.7	11	62	51	rs10986358
chrX	64908518	64908559	seq_a,AX-11136539,Affx-6694562,rs1098688,1:208612749,A,G,rs1098688:1-43	32	86.9	1	43	42	rs1098688
chrX	56125775	56125807	seq_a,AX-11136539,Affx-6694562,rs1098688,1:208612749,A,G,rs1098688:19-60	28	68.8	19	60	41	rs1098688
chrX	56125775	56125807	seq_b,AX-11136539,Affx-6694562,rs1098688,1:208612749,A,G,rs1098688:19-60	28	68.8	19	60	41	rs1098688
chrX	112050177	112050226	seq_b,AX-11136572,Affx-10383252,rs1098782,1:43381026,A,G,rs1098782:1-47	36	91.4	1	47	46	rs1098782
chrX	108244893	108244944	seq_b,AX-11136572,Affx-10383252,rs1098782,1:43381026,A,G,rs1098782:17-71	37	82.3	17	71	54	rs1098782
chrX	113425564	113425607	seq_b,AX-11136572,Affx-10383252,rs1098782,1:43381026,A,G,rs1098782:28-71	31	86.1	28	71	43	rs1098782
chrX	15448121	15448146	seq_a,AX-11136630,Affx-32931416,rs10989438,9:103979347,A,G,rs10989438:46-71	21	92.0	46	71	25	rs10989438
chrX	15448121	15448146	seq_b,AX-11136630,Affx-32931416,rs10989438,9:103979347,A,G,rs10989438:46-71	21	92.0	46	71	25	rs10989438
chrX	110323040	110323084	seq_a,AX-11136683,Affx-32954105,rs10990353,9:105593380,A,G,rs10990353:0-44	38	93.2	0	44	44	rs10990353
chrX	99988650	99988684	seq_a,AX-11136683,Affx-32954105,rs10990353,9:105593380,A,G,rs10990353:10-44	30	94.2	10	44	34	rs10990353
chrX	146115454	146115489	seq_a,AX-11136683,Affx-32954105,rs10990353,9:105593380,A,G,rs10990353:9-44	29	91.5	9	44	35	rs10990353
chrX	64579359	64579393	seq_a,AX-11136683,Affx-32954105,rs10990353,9:105593380,A,G,rs10990353:10-44	28	91.2	10	44	34	rs10990353
chrX	22593313	22593345	seq_a,AX-11136683,Affx-32954105,rs10990353,9:105593380,A,G,rs10990353:9-41	28	93.8	9	41	32	rs10990353
chrX	46001860	46001892	seq_a,AX-11136683,Affx-32954105,rs10990353,9:105593380,A,G,rs10990353:12-44	26	90.7	12	44	32	rs10990353
chrX	9171510	9171544	seq_a,AX-11136683,Affx-32954105,rs10990353,9:105593380,A,G,rs10990353:10-44	26	88.3	10	44	34	rs10990353
chrX	91776020	91776081	seq_a,AX-11136683,Affx-32954105,rs10990353,9:105593380,A,G,rs10990353:10-71	49	90.2	10	71	61	rs10990353
chrX	83404279	83404321	seq_a,AX-11136683,Affx-32954105,rs10990353,9:105593380,A,G,rs10990353:10-52	36	92.9	10	52	42	rs10990353
chrX	50630606	50630637	seq_a,AX-11136683,Affx-32954105,rs10990353,9:105593380,A,G,rs10990353:10-41	27	93.6	10	41	31	rs10990353
chrX	107847321	107847351	seq_a,AX-11136683,Affx-32954105,rs10990353,9:105593380,A,G,rs10990353:9-39	26	93.4	9	39	30	rs10990353
chrX	112812469	112812493	seq_a,AX-11136683,Affx-32954105,rs10990353,9:105593380,A,G,rs10990353:10-34	22	95.9	10	34	24	rs10990353
chrX	28255089	28255111	seq_a,AX-11136683,Affx-32954105,rs10990353,9:105593380,A,G,rs10990353:10-32	20	95.5	10	32	22	rs10990353
chrX	110323040	110323084	seq_b,AX-11136683,Affx-32954105,rs10990353,9:105593380,A,G,rs10990353:0-44	36	91.0	0	44	44	rs10990353
chrX	99988650	99988684	seq_b,AX-11136683,Affx-32954105,rs10990353,9:105593380,A,G,rs10990353:10-44	28	91.2	10	44	34	rs10990353
chrX	146115454	146115489	seq_b,AX-11136683,Affx-32954105,rs10990353,9:105593380,A,G,rs10990353:9-44	27	88.6	9	44	35	rs10990353
chrX	64579359	64579393	seq_b,AX-11136683,Affx-32954105,rs10990353,9:105593380,A,G,rs10990353:10-44	26	88.3	10	44	34	rs10990353
chrX	46001860	46001892	seq_b,AX-11136683,Affx-32954105,rs10990353,9:105593380,A,G,rs10990353:12-44	24	87.5	12	44	32	rs10990353
chrX	9171510	9171544	seq_b,AX-11136683,Affx-32954105,rs10990353,9:105593380,A,G,rs10990353:10-44	24	85.3	10	44	34	rs10990353
chrX	22593313	22593338	seq_b,AX-11136683,Affx-32954105,rs10990353,9:105593380,A,G,rs10990353:9-34	23	96.0	9	34	25	rs10990353
chrX	91776020	91776081	seq_b,AX-11136683,Affx-32954105,rs10990353,9:105593380,A,G,rs10990353:10-71	47	88.6	10	71	61	rs10990353
chrX	83404279	83404321	seq_b,AX-11136683,Affx-32954105,rs10990353,9:105593380,A,G,rs10990353:10-52	34	90.5	10	52	42	rs10990353
chrX	107847326	107847351	seq_b,AX-11136683,Affx-32954105,rs10990353,9:105593380,A,G,rs10990353:9-34	23	96.0	9	34	25	rs10990353
chrX	112812469	112812493	seq_b,AX-11136683,Affx-32954105,rs10990353,9:105593380,A,G,rs10990353:10-34	22	95.9	10	34	24	rs10990353
chrX	50630613	50630637	seq_b,AX-11136683,Affx-32954105,rs10990353,9:105593380,A,G,rs10990353:10-34	22	95.9	10	34	24	rs10990353
chrX	28255089	28255111	seq_b,AX-11136683,Affx-32954105,rs10990353,9:105593380,A,G,rs10990353:10-32	20	95.5	10	32	22	rs10990353
chrY	15925388	15925412	seq_a,AX-11136686,Affx-34439112,rs10990407,9:99078886,T,C,rs10990407:26-50	22	95.9	26	50	24	rs10990407
chrX	8650983	8651007	seq_a,AX-11136686,Affx-34439112,rs10990407,9:99078886,T,C,rs10990407:26-50	22	95.9	26	50	24	rs10990407
chrY	59168379	59168409	seq_a,AX-11136738,Affx-32977441,rs10991286,9:107277010,T,C,rs10991286:37-65	26	100.0	37	65	28	rs10991286
chrX	132896321	132896874	seq_a,AX-11136738,Affx-32977441,rs10991286,9:107277010,T,C,rs10991286:0-71	53	88.8	0	71	71	rs10991286
chrX	44697533	44697582	seq_a,AX-11136738,Affx-32977441,rs10991286,9:107277010,T,C,rs10991286:13-62	39	89.8	13	62	49	rs10991286
chrX	42203654	42203682	seq_a,AX-11136738,Affx-32977441,rs10991286,9:107277010,T,C,rs10991286:37-65	26	96.5	37	65	28	rs10991286
chrX	34340815	34340840	seq_a,AX-11136738,Affx-32977441,rs10991286,9:107277010,T,C,rs10991286:37-62	25	100.0	37	62	25	rs10991286
chrX	155065373	155065403	seq_a,AX-11136738,Affx-32977441,rs10991286,9:107277010,T,C,rs10991286:37-65	26	100.0	37	65	28	rs10991286
chrX	82389064	82389088	seq_a,AX-11136738,Affx-32977441,rs10991286,9:107277010,T,C,rs10991286:41-65	24	100.0	41	65	24	rs10991286
chrX	72771408	72771432	seq_a,AX-11136738,Affx-32977441,rs10991286,9:107277010,T,C,rs10991286:37-61	24	100.0	37	61	24	rs10991286
chrX	45263030	45263059	seq_a,AX-11136738,Affx-32977441,rs10991286,9:107277010,T,C,rs10991286:37-65	25	96.5	37	65	28	rs10991286
chrY	19728855	19728884	seq_a,AX-11136738,Affx-32977441,rs10991286,9:107277010,T,C,rs10991286:35-65	26	89.3	35	65	30	rs10991286
chrX	150376166	150376226	seq_a,AX-11136738,Affx-32977441,rs10991286,9:107277010,T,C,rs10991286:5-65	50	91.7	5	65	60	rs10991286
chrX	129486903	129486969	seq_a,AX-11136738,Affx-32977441,rs10991286,9:107277010,T,C,rs10991286:0-65	48	87.7	0	65	65	rs10991286
chrX	7390235	7390286	seq_a,AX-11136738,Affx-32977441,rs10991286,9:107277010,T,C,rs10991286:4-55	39	88.3	4	55	51	rs10991286
chrX	63920150	63920203	seq_a,AX-11136738,Affx-32977441,rs10991286,9:107277010,T,C,rs10991286:13-65	39	88.5	13	65	52	rs10991286
chrX	80630303	80630331	seq_a,AX-11136738,Affx-32977441,rs10991286,9:107277010,T,C,rs10991286:37-65	28	100.0	37	65	28	rs10991286
chrX	145913951	145913996	seq_a,AX-11136738,Affx-32977441,rs10991286,9:107277010,T,C,rs10991286:13-55	31	89.8	13	55	42	rs10991286
chrX	120569001	120569382	seq_a,AX-11136738,Affx-32977441,rs10991286,9:107277010,T,C,rs10991286:37-71	31	97.1	37	71	34	rs10991286
chrX	151629569	151629598	seq_a,AX-11136738,Affx-32977441,rs10991286,9:107277010,T,C,rs10991286:37-65	27	100.0	37	65	28	rs10991286
chrX	136885351	136885377	seq_a,AX-11136738,Affx-32977441,rs10991286,9:107277010,T,C,rs10991286:39-65	26	100.0	39	65	26	rs10991286
chrX	95757335	95757364	seq_a,AX-11136738,Affx-32977441,rs10991286,9:107277010,T,C,rs10991286:37-65	27	100.0	37	65	28	rs10991286
chrX	70865875	70865902	seq_a,AX-11136738,Affx-32977441,rs10991286,9:107277010,T,C,rs10991286:4-31	23	92.6	4	31	27	rs10991286
chrY	59168379	59168409	seq_b,AX-11136738,Affx-32977441,rs10991286,9:107277010,T,C,rs10991286:37-65	26	100.0	37	65	28	rs10991286
chrX	132896321	132896874	seq_b,AX-11136738,Affx-32977441,rs10991286,9:107277010,T,C,rs10991286:0-71	51	87.4	0	71	71	rs10991286
chrX	44697533	44697582	seq_b,AX-11136738,Affx-32977441,rs10991286,9:107277010,T,C,rs10991286:13-62	37	87.8	13	62	49	rs10991286
chrX	42203654	42203682	seq_b,AX-11136738,Affx-32977441,rs10991286,9:107277010,T,C,rs10991286:37-65	26	96.5	37	65	28	rs10991286
chrX	34340815	34340840	seq_b,AX-11136738,Affx-32977441,rs10991286,9:107277010,T,C,rs10991286:37-62	25	100.0	37	62	25	rs10991286
chrX	155065373	155065403	seq_b,AX-11136738,Affx-32977441,rs10991286,9:107277010,T,C,rs10991286:37-65	26	100.0	37	65	28	rs10991286
chrX	82389064	82389088	seq_b,AX-11136738,Affx-32977441,rs10991286,9:107277010,T,C,rs10991286:41-65	24	100.0	41	65	24	rs10991286
chrX	72771408	72771432	seq_b,AX-11136738,Affx-32977441,rs10991286,9:107277010,T,C,rs10991286:37-61	24	100.0	37	61	24	rs10991286
chrX	45263030	45263059	seq_b,AX-11136738,Affx-32977441,rs10991286,9:107277010,T,C,rs10991286:37-65	25	96.5	37	65	28	rs10991286
chrY	19728855	19728883	seq_b,AX-11136738,Affx-32977441,rs10991286,9:107277010,T,C,rs10991286:36-65	25	88.9	36	65	29	rs10991286
chrX	150376166	150376226	seq_b,AX-11136738,Affx-32977441,rs10991286,9:107277010,T,C,rs10991286:5-65	48	90.0	5	65	60	rs10991286
chrX	129486903	129486969	seq_b,AX-11136738,Affx-32977441,rs10991286,9:107277010,T,C,rs10991286:0-65	46	86.2	0	65	65	rs10991286
chrX	7390235	7390286	seq_b,AX-11136738,Affx-32977441,rs10991286,9:107277010,T,C,rs10991286:4-55	37	86.3	4	55	51	rs10991286
chrX	80630303	80630331	seq_b,AX-11136738,Affx-32977441,rs10991286,9:107277010,T,C,rs10991286:37-65	28	100.0	37	65	28	rs10991286
chrX	120569001	120569382	seq_b,AX-11136738,Affx-32977441,rs10991286,9:107277010,T,C,rs10991286:37-71	31	97.1	37	71	34	rs10991286
chrX	151629569	151629598	seq_b,AX-11136738,Affx-32977441,rs10991286,9:107277010,T,C,rs10991286:37-65	27	100.0	37	65	28	rs10991286
chrX	145913951	145913996	seq_b,AX-11136738,Affx-32977441,rs10991286,9:107277010,T,C,rs10991286:13-55	29	87.2	13	55	42	rs10991286
chrX	136885351	136885377	seq_b,AX-11136738,Affx-32977441,rs10991286,9:107277010,T,C,rs10991286:39-65	26	100.0	39	65	26	rs10991286
chrX	95757335	95757364	seq_b,AX-11136738,Affx-32977441,rs10991286,9:107277010,T,C,rs10991286:37-65	27	100.0	37	65	28	rs10991286
chrX	70865875	70865902	seq_b,AX-11136738,Affx-32977441,rs10991286,9:107277010,T,C,rs10991286:4-31	23	92.6	4	31	27	rs10991286
chrX	106083420	106083456	seq_a,AX-11136747,Affx-32983495,rs10991415,9:107686354,A,G,rs10991415:5-36	28	96.8	5	36	31	rs10991415
chrX	106083415	106083456	seq_b,AX-11136747,Affx-32983495,rs10991415,9:107686354,A,G,rs10991415:5-39	27	96.6	5	39	34	rs10991415
chrX	22076318	22076341	seq_a,AX-11136756,Affx-32987108,rs10991559,9:107909127,A,C,rs10991559:27-49	21	100.0	27	49	22	rs10991559
chrX	88329063	88329086	seq_a,AX-11136782,Affx-34377369,rs10991921,9:94157846,A,G,rs10991921:0-23	21	95.7	0	23	23	rs10991921
chrX	34574523	34574546	seq_a,AX-11136782,Affx-34377369,rs10991921,9:94157846,A,G,rs10991921:0-23	21	95.7	0	23	23	rs10991921
chrX	88329063	88329086	seq_b,AX-11136782,Affx-34377369,rs10991921,9:94157846,A,G,rs10991921:0-23	21	95.7	0	23	23	rs10991921
chrX	34574523	34574546	seq_b,AX-11136782,Affx-34377369,rs10991921,9:94157846,A,G,rs10991921:0-23	21	95.7	0	23	23	rs10991921
chrX	128854425	128854445	seq_a,AX-11136796,Affx-34380680,rs10992030,9:94408180,A,G,rs10992030:4-24	20	100.0	4	24	20	rs10992030
chrX	128854425	128854445	seq_b,AX-11136796,Affx-34380680,rs10992030,9:94408180,A,G,rs10992030:4-24	20	100.0	4	24	20	rs10992030
chrX	143302878	143302903	seq_b,AX-11136846,Affx-34406965,rs10992921,9:96607015,T,C,rs10992921:23-48	23	96.0	23	48	25	rs10992921
chrX	144675672	144675731	seq_b,AX-11136846,Affx-34406965,rs10992921,9:96607015,T,C,rs10992921:4-63	41	84.8	4	63	59	rs10992921
chrX	99345374	99345402	seq_a,AX-11136855,Affx-34410179,rs10993059,9:96873301,A,C,rs10993059:11-36	22	95.9	11	36	25	rs10993059
chrX	64692486	64692524	seq_a,AX-11136856,Affx-34410881,rs10993060,9:96887225,A,G,rs10993060:33-71	30	89.5	33	71	38	rs10993060
chrX	71007692	71007726	seq_a,AX-11136856,Affx-34410881,rs10993060,9:96887225,A,G,rs10993060:37-71	24	85.3	37	71	34	rs10993060
chrX	75410160	75410196	seq_a,AX-11136856,Affx-34410881,rs10993060,9:96887225,A,G,rs10993060:35-71	24	83.4	35	71	36	rs10993060
chrX	17103191	17103221	seq_a,AX-11136856,Affx-34410881,rs10993060,9:96887225,A,G,rs10993060:41-71	22	86.7	41	71	30	rs10993060
chrY	3777384	3777422	seq_a,AX-11136856,Affx-34410881,rs10993060,9:96887225,A,G,rs10993060:33-71	30	89.5	33	71	38	rs10993060
chrX	100146823	100146892	seq_a,AX-11136856,Affx-34410881,rs10993060,9:96887225,A,G,rs10993060:0-71	44	81.4	0	71	71	rs10993060
chrX	89587574	89587612	seq_a,AX-11136856,Affx-34410881,rs10993060,9:96887225,A,G,rs10993060:33-71	30	89.5	33	71	38	rs10993060
chrX	11867835	11867873	seq_a,AX-11136856,Affx-34410881,rs10993060,9:96887225,A,G,rs10993060:33-71	28	86.9	33	71	38	rs10993060
chrX	71071022	71071056	seq_a,AX-11136856,Affx-34410881,rs10993060,9:96887225,A,G,rs10993060:37-71	24	85.3	37	71	34	rs10993060
chrX	64692494	64692524	seq_b,AX-11136856,Affx-34410881,rs10993060,9:96887225,A,G,rs10993060:41-71	26	93.4	41	71	30	rs10993060
chrX	72865908	72865946	seq_b,AX-11136856,Affx-34410881,rs10993060,9:96887225,A,G,rs10993060:33-71	26	84.3	33	71	38	rs10993060
chrX	71007692	71007726	seq_b,AX-11136856,Affx-34410881,rs10993060,9:96887225,A,G,rs10993060:37-71	24	85.3	37	71	34	rs10993060
chrX	17103191	17103221	seq_b,AX-11136856,Affx-34410881,rs10993060,9:96887225,A,G,rs10993060:41-71	22	86.7	41	71	30	rs10993060
chrX	71071022	71071056	seq_b,AX-11136856,Affx-34410881,rs10993060,9:96887225,A,G,rs10993060:37-71	24	85.3	37	71	34	rs10993060
chrX	11867835	11867866	seq_b,AX-11136856,Affx-34410881,rs10993060,9:96887225,A,G,rs10993060:40-71	23	87.1	40	71	31	rs10993060
chrX	136166323	136166357	seq_a,AX-11136858,Affx-34412343,rs10993114,9:97012866,T,C,rs10993114:30-64	34	100.0	30	64	34	rs10993114
chrX	69919585	69919877	seq_a,AX-11136858,Affx-34412343,rs10993114,9:97012866,T,C,rs10993114:37-71	33	100.0	37	71	34	rs10993114
chrX	132792506	132792541	seq_a,AX-11136858,Affx-34412343,rs10993114,9:97012866,T,C,rs10993114:30-62	31	100.0	30	62	32	rs10993114
chrX	4653303	4653334	seq_a,AX-11136858,Affx-34412343,rs10993114,9:97012866,T,C,rs10993114:30-61	27	93.6	30	61	31	rs10993114
chrX	9344660	9344687	seq_a,AX-11136858,Affx-34412343,rs10993114,9:97012866,T,C,rs10993114:0-26	25	100.0	0	26	26	rs10993114
chrX	25129335	25129361	seq_a,AX-11136858,Affx-34412343,rs10993114,9:97012866,T,C,rs10993114:0-26	22	92.4	0	26	26	rs10993114
chrX	26882428	26882459	seq_b,AX-11136858,Affx-34412343,rs10993114,9:97012866,T,C,rs10993114:30-61	31	100.0	30	61	31	rs10993114
chrX	9344660	9344687	seq_b,AX-11136858,Affx-34412343,rs10993114,9:97012866,T,C,rs10993114:0-26	25	100.0	0	26	26	rs10993114
chrX	25129335	25129361	seq_b,AX-11136858,Affx-34412343,rs10993114,9:97012866,T,C,rs10993114:0-26	22	92.4	0	26	26	rs10993114
chrX	74647740	74647760	seq_a,AX-11136863,Affx-34414762,rs10993196,9:97211312,T,C,rs10993196:7-27	20	100.0	7	27	20	rs10993196
chrX	74647740	74647760	seq_b,AX-11136863,Affx-34414762,rs10993196,9:97211312,T,C,rs10993196:7-27	20	100.0	7	27	20	rs10993196
chrX	99010718	99010738	seq_a,AX-11136915,Affx-3451742,rs10994167,10:61810360,T,C,rs10994167:9-29	20	100.0	9	29	20	rs10994167
chrX	99010718	99010738	seq_b,AX-11136915,Affx-3451742,rs10994167,10:61810360,T,C,rs10994167:9-29	20	100.0	9	29	20	rs10994167
chrX	76284167	76284196	seq_a,AX-11136942,Affx-3463119,rs10994574,10:62667844,C,G,rs10994574:34-58	23	100.0	34	58	24	rs10994574
chrX	22425757	22425778	seq_a,AX-11136943,Affx-3464285,rs10994615,10:62781202,T,G,rs10994615:0-21	21	100.0	0	21	21	rs10994615
chrX	22425757	22425778	seq_b,AX-11136943,Affx-3464285,rs10994615,10:62781202,T,G,rs10994615:0-21	21	100.0	0	21	21	rs10994615
chrX	123014890	123014911	seq_a,AX-11136958,Affx-3470962,rs10994819,10:63346285,A,G,rs10994819:46-67	21	100.0	46	67	21	rs10994819
chrX	123014890	123014911	seq_b,AX-11136958,Affx-3470962,rs10994819,10:63346285,A,G,rs10994819:46-67	21	100.0	46	67	21	rs10994819
chrX	127469997	127470018	seq_a,AX-11136980,Affx-3479660,rs10995114,10:64074412,T,C,rs10995114:35-56	21	100.0	35	56	21	rs10995114
chrX	127469997	127470017	seq_b,AX-11136980,Affx-3479660,rs10995114,10:64074412,T,C,rs10995114:36-56	20	100.0	36	56	20	rs10995114
chrX	112268778	112268803	seq_a,AX-11136984,Affx-3482479,rs10995196,10:64292344,A,G,rs10995196:13-38	25	100.0	13	38	25	rs10995196
chrX	83036084	83036111	seq_a,AX-11136984,Affx-3482479,rs10995196,10:64292344,A,G,rs10995196:0-27	23	92.6	0	27	27	rs10995196
chrX	64511843	64511863	seq_a,AX-11136984,Affx-3482479,rs10995196,10:64292344,A,G,rs10995196:18-38	20	100.0	18	38	20	rs10995196
chrX	51542295	51542315	seq_a,AX-11136984,Affx-3482479,rs10995196,10:64292344,A,G,rs10995196:8-28	20	100.0	8	28	20	rs10995196
chrX	132192500	132192541	seq_a,AX-11136984,Affx-3482479,rs10995196,10:64292344,A,G,rs10995196:0-41	33	90.3	0	41	41	rs10995196
chrX	63346764	63346798	seq_a,AX-11136984,Affx-3482479,rs10995196,10:64292344,A,G,rs10995196:0-34	30	94.2	0	34	34	rs10995196
chrX	106937762	106937796	seq_a,AX-11136984,Affx-3482479,rs10995196,10:64292344,A,G,rs10995196:0-34	28	91.2	0	34	34	rs10995196
chrX	124663580	124663607	seq_a,AX-11136984,Affx-3482479,rs10995196,10:64292344,A,G,rs10995196:4-31	25	96.3	4	31	27	rs10995196
chrX	18546518	18546545	seq_a,AX-11136984,Affx-3482479,rs10995196,10:64292344,A,G,rs10995196:7-34	25	96.3	7	34	27	rs10995196
chrX	64192874	64192901	seq_a,AX-11136984,Affx-3482479,rs10995196,10:64292344,A,G,rs10995196:4-31	23	92.6	4	31	27	rs10995196
chrX	43272278	43272302	seq_a,AX-11136984,Affx-3482479,rs10995196,10:64292344,A,G,rs10995196:7-32	23	87.5	7	32	25	rs10995196
chrX	51977263	51977284	seq_a,AX-11136984,Affx-3482479,rs10995196,10:64292344,A,G,rs10995196:13-34	21	100.0	13	34	21	rs10995196
chrX	83036084	83036111	seq_b,AX-11136984,Affx-3482479,rs10995196,10:64292344,A,G,rs10995196:0-27	23	92.6	0	27	27	rs10995196
chrX	112268778	112268800	seq_b,AX-11136984,Affx-3482479,rs10995196,10:64292344,A,G,rs10995196:13-35	22	100.0	13	35	22	rs10995196
chrX	51542295	51542315	seq_b,AX-11136984,Affx-3482479,rs10995196,10:64292344,A,G,rs10995196:8-28	20	100.0	8	28	20	rs10995196
chrX	63346764	63346798	seq_b,AX-11136984,Affx-3482479,rs10995196,10:64292344,A,G,rs10995196:0-34	30	94.2	0	34	34	rs10995196
chrX	132192507	132192541	seq_b,AX-11136984,Affx-3482479,rs10995196,10:64292344,A,G,rs10995196:0-34	28	91.2	0	34	34	rs10995196
chrX	106937762	106937796	seq_b,AX-11136984,Affx-3482479,rs10995196,10:64292344,A,G,rs10995196:0-34	28	91.2	0	34	34	rs10995196
chrX	124663580	124663607	seq_b,AX-11136984,Affx-3482479,rs10995196,10:64292344,A,G,rs10995196:4-31	25	96.3	4	31	27	rs10995196
chrX	18546518	18546545	seq_b,AX-11136984,Affx-3482479,rs10995196,10:64292344,A,G,rs10995196:7-34	25	96.3	7	34	27	rs10995196
chrX	64192874	64192901	seq_b,AX-11136984,Affx-3482479,rs10995196,10:64292344,A,G,rs10995196:4-31	23	92.6	4	31	27	rs10995196
chrX	81070940	81070964	seq_b,AX-11136984,Affx-3482479,rs10995196,10:64292344,A,G,rs10995196:6-30	22	95.9	6	30	24	rs10995196
chrX	51977263	51977284	seq_b,AX-11136984,Affx-3482479,rs10995196,10:64292344,A,G,rs10995196:13-34	21	100.0	13	34	21	rs10995196
chrX	43272278	43272302	seq_b,AX-11136984,Affx-3482479,rs10995196,10:64292344,A,G,rs10995196:7-32	23	87.5	7	32	25	rs10995196
chrY	19754243	19754332	seq_a,AX-11137028,Affx-3505806,rs10995881,10:66217196,T,G,rs10995881:44-71	26	100.0	44	71	27	rs10995881
chrY	4336974	4336996	seq_a,AX-11137028,Affx-3505806,rs10995881,10:66217196,T,G,rs10995881:44-66	22	100.0	44	66	22	rs10995881
chrY	9808045	9808066	seq_a,AX-11137028,Affx-3505806,rs10995881,10:66217196,T,G,rs10995881:44-65	21	100.0	44	65	21	rs10995881
chrX	53987722	53987823	seq_a,AX-11137028,Affx-3505806,rs10995881,10:66217196,T,G,rs10995881:44-71	26	100.0	44	71	27	rs10995881
chrX	2832547	2832569	seq_a,AX-11137028,Affx-3505806,rs10995881,10:66217196,T,G,rs10995881:44-66	22	100.0	44	66	22	rs10995881
chrX	16918779	16918801	seq_a,AX-11137028,Affx-3505806,rs10995881,10:66217196,T,G,rs10995881:44-66	22	100.0	44	66	22	rs10995881
chrX	48904738	48904760	seq_a,AX-11137028,Affx-3505806,rs10995881,10:66217196,T,G,rs10995881:44-66	22	100.0	44	66	22	rs10995881
chrX	54400917	54400939	seq_a,AX-11137028,Affx-3505806,rs10995881,10:66217196,T,G,rs10995881:44-66	22	100.0	44	66	22	rs10995881
chrX	67538320	67538342	seq_a,AX-11137028,Affx-3505806,rs10995881,10:66217196,T,G,rs10995881:44-66	22	100.0	44	66	22	rs10995881
chrX	90149739	90149761	seq_a,AX-11137028,Affx-3505806,rs10995881,10:66217196,T,G,rs10995881:44-66	22	100.0	44	66	22	rs10995881
chrX	131355455	131355477	seq_a,AX-11137028,Affx-3505806,rs10995881,10:66217196,T,G,rs10995881:44-66	22	100.0	44	66	22	rs10995881
chrX	131565063	131565084	seq_a,AX-11137028,Affx-3505806,rs10995881,10:66217196,T,G,rs10995881:44-65	21	100.0	44	65	21	rs10995881
chrX	48099464	48099485	seq_a,AX-11137028,Affx-3505806,rs10995881,10:66217196,T,G,rs10995881:44-65	21	100.0	44	65	21	rs10995881
chrX	82669540	82669562	seq_a,AX-11137028,Affx-3505806,rs10995881,10:66217196,T,G,rs10995881:44-66	20	95.5	44	66	22	rs10995881
chrX	69742515	69742537	seq_a,AX-11137028,Affx-3505806,rs10995881,10:66217196,T,G,rs10995881:44-66	20	95.5	44	66	22	rs10995881
chrX	55743604	55743626	seq_a,AX-11137028,Affx-3505806,rs10995881,10:66217196,T,G,rs10995881:44-66	20	95.5	44	66	22	rs10995881
chrX	47008688	47008708	seq_a,AX-11137028,Affx-3505806,rs10995881,10:66217196,T,G,rs10995881:44-64	20	100.0	44	64	20	rs10995881
chrX	4685018	4685040	seq_a,AX-11137028,Affx-3505806,rs10995881,10:66217196,T,G,rs10995881:44-66	20	95.5	44	66	22	rs10995881
chrY	20425507	20425529	seq_a,AX-11137028,Affx-3505806,rs10995881,10:66217196,T,G,rs10995881:44-66	22	100.0	44	66	22	rs10995881
chrY	17382448	17382469	seq_a,AX-11137028,Affx-3505806,rs10995881,10:66217196,T,G,rs10995881:44-65	21	100.0	44	65	21	rs10995881
chrX	100730020	100730047	seq_a,AX-11137028,Affx-3505806,rs10995881,10:66217196,T,G,rs10995881:44-71	25	96.3	44	71	27	rs10995881
chrX	6697699	6697721	seq_a,AX-11137028,Affx-3505806,rs10995881,10:66217196,T,G,rs10995881:44-66	22	100.0	44	66	22	rs10995881
chrX	23454342	23454364	seq_a,AX-11137028,Affx-3505806,rs10995881,10:66217196,T,G,rs10995881:44-66	22	100.0	44	66	22	rs10995881
chrX	24974135	24974157	seq_a,AX-11137028,Affx-3505806,rs10995881,10:66217196,T,G,rs10995881:44-66	22	100.0	44	66	22	rs10995881
chrX	31159036	31159058	seq_a,AX-11137028,Affx-3505806,rs10995881,10:66217196,T,G,rs10995881:44-66	22	100.0	44	66	22	rs10995881
chrX	39608190	39608212	seq_a,AX-11137028,Affx-3505806,rs10995881,10:66217196,T,G,rs10995881:44-66	22	100.0	44	66	22	rs10995881
chrX	47401171	47401193	seq_a,AX-11137028,Affx-3505806,rs10995881,10:66217196,T,G,rs10995881:44-66	22	100.0	44	66	22	rs10995881
chrX	47797381	47797403	seq_a,AX-11137028,Affx-3505806,rs10995881,10:66217196,T,G,rs10995881:44-66	22	100.0	44	66	22	rs10995881
chrX	53411597	53411619	seq_a,AX-11137028,Affx-3505806,rs10995881,10:66217196,T,G,rs10995881:44-66	22	100.0	44	66	22	rs10995881
chrX	136078490	136078512	seq_a,AX-11137028,Affx-3505806,rs10995881,10:66217196,T,G,rs10995881:44-66	22	100.0	44	66	22	rs10995881
chrX	125738934	125738956	seq_a,AX-11137028,Affx-3505806,rs10995881,10:66217196,T,G,rs10995881:44-66	22	100.0	44	66	22	rs10995881
chrX	111979884	111979906	seq_a,AX-11137028,Affx-3505806,rs10995881,10:66217196,T,G,rs10995881:44-66	22	100.0	44	66	22	rs10995881
chrX	81976789	81976811	seq_a,AX-11137028,Affx-3505806,rs10995881,10:66217196,T,G,rs10995881:44-66	22	100.0	44	66	22	rs10995881
chrX	109944770	109945067	seq_a,AX-11137028,Affx-3505806,rs10995881,10:66217196,T,G,rs10995881:24-66	29	94.0	24	66	42	rs10995881
chrX	47209881	47209907	seq_a,AX-11137028,Affx-3505806,rs10995881,10:66217196,T,G,rs10995881:44-67	22	100.0	44	67	23	rs10995881
chrX	12523709	12523731	seq_a,AX-11137028,Affx-3505806,rs10995881,10:66217196,T,G,rs10995881:44-66	20	95.5	44	66	22	rs10995881
chrY	19754243	19754332	seq_b,AX-11137028,Affx-3505806,rs10995881,10:66217196,T,G,rs10995881:44-71	26	100.0	44	71	27	rs10995881
chrY	4336974	4336996	seq_b,AX-11137028,Affx-3505806,rs10995881,10:66217196,T,G,rs10995881:44-66	22	100.0	44	66	22	rs10995881
chrY	9808045	9808066	seq_b,AX-11137028,Affx-3505806,rs10995881,10:66217196,T,G,rs10995881:44-65	21	100.0	44	65	21	rs10995881
chrX	53987722	53987823	seq_b,AX-11137028,Affx-3505806,rs10995881,10:66217196,T,G,rs10995881:44-71	26	100.0	44	71	27	rs10995881
chrX	2832547	2832569	seq_b,AX-11137028,Affx-3505806,rs10995881,10:66217196,T,G,rs10995881:44-66	22	100.0	44	66	22	rs10995881
chrX	16918779	16918801	seq_b,AX-11137028,Affx-3505806,rs10995881,10:66217196,T,G,rs10995881:44-66	22	100.0	44	66	22	rs10995881
chrX	48904738	48904760	seq_b,AX-11137028,Affx-3505806,rs10995881,10:66217196,T,G,rs10995881:44-66	22	100.0	44	66	22	rs10995881
chrX	54400917	54400939	seq_b,AX-11137028,Affx-3505806,rs10995881,10:66217196,T,G,rs10995881:44-66	22	100.0	44	66	22	rs10995881
chrX	67538320	67538342	seq_b,AX-11137028,Affx-3505806,rs10995881,10:66217196,T,G,rs10995881:44-66	22	100.0	44	66	22	rs10995881
chrX	90149739	90149761	seq_b,AX-11137028,Affx-3505806,rs10995881,10:66217196,T,G,rs10995881:44-66	22	100.0	44	66	22	rs10995881
chrX	131355455	131355477	seq_b,AX-11137028,Affx-3505806,rs10995881,10:66217196,T,G,rs10995881:44-66	22	100.0	44	66	22	rs10995881
chrX	131565063	131565084	seq_b,AX-11137028,Affx-3505806,rs10995881,10:66217196,T,G,rs10995881:44-65	21	100.0	44	65	21	rs10995881
chrX	48099464	48099485	seq_b,AX-11137028,Affx-3505806,rs10995881,10:66217196,T,G,rs10995881:44-65	21	100.0	44	65	21	rs10995881
chrX	82669540	82669562	seq_b,AX-11137028,Affx-3505806,rs10995881,10:66217196,T,G,rs10995881:44-66	20	95.5	44	66	22	rs10995881
chrX	69742515	69742537	seq_b,AX-11137028,Affx-3505806,rs10995881,10:66217196,T,G,rs10995881:44-66	20	95.5	44	66	22	rs10995881
chrX	55743604	55743626	seq_b,AX-11137028,Affx-3505806,rs10995881,10:66217196,T,G,rs10995881:44-66	20	95.5	44	66	22	rs10995881
chrX	47008688	47008708	seq_b,AX-11137028,Affx-3505806,rs10995881,10:66217196,T,G,rs10995881:44-64	20	100.0	44	64	20	rs10995881
chrX	4685018	4685040	seq_b,AX-11137028,Affx-3505806,rs10995881,10:66217196,T,G,rs10995881:44-66	20	95.5	44	66	22	rs10995881
chrY	20425507	20425529	seq_b,AX-11137028,Affx-3505806,rs10995881,10:66217196,T,G,rs10995881:44-66	22	100.0	44	66	22	rs10995881
chrY	17382448	17382469	seq_b,AX-11137028,Affx-3505806,rs10995881,10:66217196,T,G,rs10995881:44-65	21	100.0	44	65	21	rs10995881
chrX	100730020	100730047	seq_b,AX-11137028,Affx-3505806,rs10995881,10:66217196,T,G,rs10995881:44-71	25	96.3	44	71	27	rs10995881
chrX	6697699	6697721	seq_b,AX-11137028,Affx-3505806,rs10995881,10:66217196,T,G,rs10995881:44-66	22	100.0	44	66	22	rs10995881
chrX	23454342	23454364	seq_b,AX-11137028,Affx-3505806,rs10995881,10:66217196,T,G,rs10995881:44-66	22	100.0	44	66	22	rs10995881
chrX	24974135	24974157	seq_b,AX-11137028,Affx-3505806,rs10995881,10:66217196,T,G,rs10995881:44-66	22	100.0	44	66	22	rs10995881
chrX	31159036	31159058	seq_b,AX-11137028,Affx-3505806,rs10995881,10:66217196,T,G,rs10995881:44-66	22	100.0	44	66	22	rs10995881
chrX	39608190	39608212	seq_b,AX-11137028,Affx-3505806,rs10995881,10:66217196,T,G,rs10995881:44-66	22	100.0	44	66	22	rs10995881
chrX	47401171	47401193	seq_b,AX-11137028,Affx-3505806,rs10995881,10:66217196,T,G,rs10995881:44-66	22	100.0	44	66	22	rs10995881
chrX	47797381	47797403	seq_b,AX-11137028,Affx-3505806,rs10995881,10:66217196,T,G,rs10995881:44-66	22	100.0	44	66	22	rs10995881
chrX	53411597	53411619	seq_b,AX-11137028,Affx-3505806,rs10995881,10:66217196,T,G,rs10995881:44-66	22	100.0	44	66	22	rs10995881
chrX	136078490	136078512	seq_b,AX-11137028,Affx-3505806,rs10995881,10:66217196,T,G,rs10995881:44-66	22	100.0	44	66	22	rs10995881
chrX	125738934	125738956	seq_b,AX-11137028,Affx-3505806,rs10995881,10:66217196,T,G,rs10995881:44-66	22	100.0	44	66	22	rs10995881
chrX	111979884	111979906	seq_b,AX-11137028,Affx-3505806,rs10995881,10:66217196,T,G,rs10995881:44-66	22	100.0	44	66	22	rs10995881
chrX	109944770	109945067	seq_b,AX-11137028,Affx-3505806,rs10995881,10:66217196,T,G,rs10995881:24-66	30	94.2	24	66	42	rs10995881
chrX	81976789	81976811	seq_b,AX-11137028,Affx-3505806,rs10995881,10:66217196,T,G,rs10995881:44-66	22	100.0	44	66	22	rs10995881
chrX	47209881	47209907	seq_b,AX-11137028,Affx-3505806,rs10995881,10:66217196,T,G,rs10995881:44-67	22	100.0	44	67	23	rs10995881
chrX	12523709	12523731	seq_b,AX-11137028,Affx-3505806,rs10995881,10:66217196,T,G,rs10995881:44-66	20	95.5	44	66	22	rs10995881
chrX	3992920	3992958	seq_b,AX-11137033,Affx-3509382,rs10996014,10:66502774,T,C,rs10996014:33-71	30	89.5	33	71	38	rs10996014
chrX	82406240	82406266	seq_b,AX-11137034,Affx-3511979,rs10996102,10:66696952,A,G,rs10996102:22-48	24	96.2	22	48	26	rs10996102
chrX	42636591	42636611	seq_b,AX-11137034,Affx-3511979,rs10996102,10:66696952,A,G,rs10996102:35-55	20	100.0	35	55	20	rs10996102
chrX	121844240	121844278	seq_b,AX-11137034,Affx-3511979,rs10996102,10:66696952,A,G,rs10996102:1-38	30	91.9	1	38	37	rs10996102
chrX	115957908	115957950	seq_b,AX-11137034,Affx-3511979,rs10996102,10:66696952,A,G,rs10996102:0-41	30	87.5	0	41	41	rs10996102
chrX	106127855	106127894	seq_b,AX-11137034,Affx-3511979,rs10996102,10:66696952,A,G,rs10996102:0-38	29	89.2	0	38	38	rs10996102
chrX	145334388	145334410	seq_b,AX-11137034,Affx-3511979,rs10996102,10:66696952,A,G,rs10996102:26-48	22	100.0	26	48	22	rs10996102
chrX	145834696	145835125	seq_a,AX-11137113,Affx-3541652,rs10997476,10:68757916,A,G,rs10997476:0-27	26	100.0	0	27	27	rs10997476
chrX	145834696	145835125	seq_b,AX-11137113,Affx-3541652,rs10997476,10:68757916,A,G,rs10997476:0-27	26	100.0	0	27	27	rs10997476
chrX	135532545	135532571	seq_a,AX-11137178,Affx-3578648,rs10998983,10:71577319,A,G,rs10998983:0-25	22	96.0	0	25	25	rs10998983
chrX	135532545	135532571	seq_b,AX-11137178,Affx-3578648,rs10998983,10:71577319,A,G,rs10998983:0-25	22	96.0	0	25	25	rs10998983
chrX	122772315	122772337	seq_b,AX-11137191,Affx-3581824,rs10999120,10:71832430,T,C,rs10999120:21-43	20	95.5	21	43	22	rs10999120
chrX	31039045	31039078	seq_a,AX-11137207,Affx-3589202,rs10999436,10:72377034,A,G,rs10999436:0-33	27	91.0	0	33	33	rs10999436
chrX	31039045	31039078	seq_b,AX-11137207,Affx-3589202,rs10999436,10:72377034,A,G,rs10999436:0-33	27	91.0	0	33	33	rs10999436
chrX	112540140	112540160	seq_a,AX-11137241,Affx-3340360,rs11000112,10:53675164,T,C,rs11000112:15-35	20	100.0	15	35	20	rs11000112
chrX	112540140	112540160	seq_b,AX-11137241,Affx-3340360,rs11000112,10:53675164,T,C,rs11000112:15-35	20	100.0	15	35	20	rs11000112
chrX	152159558	152159597	seq_a,AX-11137242,Affx-3608265,rs11000157,10:73815926,T,C,rs11000157:11-35	23	100.0	11	35	24	rs11000157
chrX	120337015	120337037	seq_a,AX-11137242,Affx-3608265,rs11000157,10:73815926,T,C,rs11000157:31-53	20	95.5	31	53	22	rs11000157
chrX	152159558	152159597	seq_b,AX-11137242,Affx-3608265,rs11000157,10:73815926,T,C,rs11000157:11-35	23	100.0	11	35	24	rs11000157
chrX	126492380	126492408	seq_a,AX-11137250,Affx-3618045,rs11000483,10:74742348,T,C,rs11000483:36-64	20	85.8	36	64	28	rs11000483
chrX	106838805	106838837	seq_b,AX-11137250,Affx-3618045,rs11000483,10:74742348,T,C,rs11000483:31-63	26	90.7	31	63	32	rs11000483
chrX	114107341	114107366	seq_b,AX-11137250,Affx-3618045,rs11000483,10:74742348,T,C,rs11000483:31-56	23	96.0	31	56	25	rs11000483
chrX	126492380	126492408	seq_b,AX-11137250,Affx-3618045,rs11000483,10:74742348,T,C,rs11000483:36-64	20	85.8	36	64	28	rs11000483
chrX	69259616	69259636	seq_a,AX-11137264,Affx-3635858,rs11001102,10:76426564,T,C,rs11001102:51-71	20	100.0	51	71	20	rs11001102
chrX	69259616	69259636	seq_b,AX-11137264,Affx-3635858,rs11001102,10:76426564,T,C,rs11001102:51-71	20	100.0	51	71	20	rs11001102
chrX	98121309	98121331	seq_a,AX-11137290,Affx-3649496,rs11001547,10:77673825,A,G,rs11001547:14-36	20	95.5	14	36	22	rs11001547
chrX	26922943	26922963	seq_a,AX-11137341,Affx-3676348,rs11002426,10:79907272,T,G,rs11002426:12-32	20	100.0	12	32	20	rs11002426
chrX	57096558	57096596	seq_b,AX-11137341,Affx-3676348,rs11002426,10:79907272,T,G,rs11002426:30-59	26	96.6	30	59	29	rs11002426
chrX	26922943	26922963	seq_b,AX-11137341,Affx-3676348,rs11002426,10:79907272,T,G,rs11002426:12-32	20	100.0	12	32	20	rs11002426
chrX	69201210	69201371	seq_b,AX-11137348,Affx-3678021,rs11002486,10:80043452,T,C,rs11002486:30-65	28	93.8	30	65	35	rs11002486
chrX	106068063	106068099	seq_b,AX-11137359,Affx-3349313,rs11002600,10:54334854,T,C,rs11002600:4-45	29	80.7	4	45	41	rs11002600
chrX	128069912	128069937	seq_a,AX-11137372,Affx-3349816,rs11002722,10:54368513,A,G,rs11002722:16-42	22	87.5	16	42	26	rs11002722
chrX	128069912	128069937	seq_b,AX-11137372,Affx-3349816,rs11002722,10:54368513,A,G,rs11002722:16-42	22	87.5	16	42	26	rs11002722
chrX	20202065	20202086	seq_a,AX-11137374,Affx-3349981,rs11002760,10:54377561,A,G,rs11002760:22-43	21	100.0	22	43	21	rs11002760
chrX	139126167	139126207	seq_b,AX-11137385,Affx-3690232,rs11002930,10:81093630,T,C,rs11002930:0-40	32	90.0	0	40	40	rs11002930
chrX	106675023	106675043	seq_b,AX-11137415,Affx-3358644,rs11003446,10:54954913,T,C,rs11003446:32-52	20	100.0	32	52	20	rs11003446
chrX	135035030	135035056	seq_a,AX-11137469,Affx-3383387,rs11004609,10:56627890,T,C,rs11004609:0-26	24	96.2	0	26	26	rs11004609
chrX	39106357	39106378	seq_a,AX-11137469,Affx-3383387,rs11004609,10:56627890,T,C,rs11004609:5-26	21	100.0	5	26	21	rs11004609
chrX	42707313	42707342	seq_a,AX-11137469,Affx-3383387,rs11004609,10:56627890,T,C,rs11004609:41-66	22	95.9	41	66	25	rs11004609
chrX	40554544	40554564	seq_a,AX-11137469,Affx-3383387,rs11004609,10:56627890,T,C,rs11004609:5-25	20	100.0	5	25	20	rs11004609
chrX	63690817	63690843	seq_a,AX-11137469,Affx-3383387,rs11004609,10:56627890,T,C,rs11004609:0-26	26	100.0	0	26	26	rs11004609
chrX	41861417	41861443	seq_a,AX-11137469,Affx-3383387,rs11004609,10:56627890,T,C,rs11004609:0-26	26	100.0	0	26	26	rs11004609
chrX	150972410	150972437	seq_a,AX-11137469,Affx-3383387,rs11004609,10:56627890,T,C,rs11004609:0-27	23	92.6	0	27	27	rs11004609
chrX	17478354	17478745	seq_a,AX-11137469,Affx-3383387,rs11004609,10:56627890,T,C,rs11004609:0-26	25	100.0	0	26	26	rs11004609
chrX	33574848	33574868	seq_a,AX-11137469,Affx-3383387,rs11004609,10:56627890,T,C,rs11004609:5-25	20	100.0	5	25	20	rs11004609
chrX	135035030	135035056	seq_b,AX-11137469,Affx-3383387,rs11004609,10:56627890,T,C,rs11004609:0-26	24	96.2	0	26	26	rs11004609
chrX	39106357	39106378	seq_b,AX-11137469,Affx-3383387,rs11004609,10:56627890,T,C,rs11004609:5-26	21	100.0	5	26	21	rs11004609
chrX	42707313	42707342	seq_b,AX-11137469,Affx-3383387,rs11004609,10:56627890,T,C,rs11004609:41-66	22	95.9	41	66	25	rs11004609
chrX	40554544	40554564	seq_b,AX-11137469,Affx-3383387,rs11004609,10:56627890,T,C,rs11004609:5-25	20	100.0	5	25	20	rs11004609
chrX	63690817	63690843	seq_b,AX-11137469,Affx-3383387,rs11004609,10:56627890,T,C,rs11004609:0-26	26	100.0	0	26	26	rs11004609
chrX	41861417	41861443	seq_b,AX-11137469,Affx-3383387,rs11004609,10:56627890,T,C,rs11004609:0-26	26	100.0	0	26	26	rs11004609
chrX	150972410	150972437	seq_b,AX-11137469,Affx-3383387,rs11004609,10:56627890,T,C,rs11004609:0-27	23	92.6	0	27	27	rs11004609
chrX	17478354	17478745	seq_b,AX-11137469,Affx-3383387,rs11004609,10:56627890,T,C,rs11004609:0-26	25	100.0	0	26	26	rs11004609
chrX	33574848	33574868	seq_b,AX-11137469,Affx-3383387,rs11004609,10:56627890,T,C,rs11004609:5-25	20	100.0	5	25	20	rs11004609
chrY	6006694	6006719	seq_b,AX-11137475,Affx-3388221,rs11004794,10:57029123,T,C,rs11004794:27-51	23	100.0	27	51	24	rs11004794
chrX	88068813	88068838	seq_b,AX-11137475,Affx-3388221,rs11004794,10:57029123,T,C,rs11004794:32-58	24	88.0	32	58	26	rs11004794
chrX	52596697	52596722	seq_a,AX-11137500,Affx-3405220,rs11005401,10:58317415,T,C,rs11005401:31-54	22	100.0	31	54	23	rs11005401
chrX	13276430	13276891	seq_a,AX-11137533,Affx-3430632,rs11006136,10:60163521,A,C,rs11006136:0-71	37	77.5	0	71	71	rs11006136
chrX	35804318	35804338	seq_a,AX-11137549,Affx-3441313,rs11006431,10:61055010,A,G,rs11006431:2-22	20	100.0	2	22	20	rs11006431
chrX	35804318	35804338	seq_b,AX-11137549,Affx-3441313,rs11006431,10:61055010,A,G,rs11006431:2-22	20	100.0	2	22	20	rs11006431
chrX	16635490	16635510	seq_a,AX-11137590,Affx-3033405,rs11007129,10:28775881,T,C,rs11007129:19-39	20	100.0	19	39	20	rs11007129
chrY	8778835	8778858	seq_a,AX-11137641,Affx-3065014,rs11008098,10:30834283,T,C,rs11008098:48-71	23	100.0	48	71	23	rs11008098
chrY	23504880	23504903	seq_a,AX-11137641,Affx-3065014,rs11008098,10:30834283,T,C,rs11008098:48-71	21	95.7	48	71	23	rs11008098
chrX	47417155	47417178	seq_a,AX-11137641,Affx-3065014,rs11008098,10:30834283,T,C,rs11008098:48-71	23	100.0	48	71	23	rs11008098
chrX	70334167	70334189	seq_a,AX-11137641,Affx-3065014,rs11008098,10:30834283,T,C,rs11008098:49-71	20	95.5	49	71	22	rs11008098
chrY	9806014	9806037	seq_a,AX-11137641,Affx-3065014,rs11008098,10:30834283,T,C,rs11008098:48-71	23	100.0	48	71	23	rs11008098
chrY	28622840	28622862	seq_a,AX-11137641,Affx-3065014,rs11008098,10:30834283,T,C,rs11008098:48-70	22	100.0	48	70	22	rs11008098
chrX	113181269	113181292	seq_a,AX-11137641,Affx-3065014,rs11008098,10:30834283,T,C,rs11008098:48-71	23	100.0	48	71	23	rs11008098
chrX	109098643	109098666	seq_a,AX-11137641,Affx-3065014,rs11008098,10:30834283,T,C,rs11008098:48-71	23	100.0	48	71	23	rs11008098
chrX	82017568	82017591	seq_a,AX-11137641,Affx-3065014,rs11008098,10:30834283,T,C,rs11008098:48-71	23	100.0	48	71	23	rs11008098
chrX	41239649	41239672	seq_a,AX-11137641,Affx-3065014,rs11008098,10:30834283,T,C,rs11008098:48-71	23	100.0	48	71	23	rs11008098
chrX	6160913	6160936	seq_a,AX-11137641,Affx-3065014,rs11008098,10:30834283,T,C,rs11008098:48-71	23	100.0	48	71	23	rs11008098
chrX	46639178	46639341	seq_a,AX-11137641,Affx-3065014,rs11008098,10:30834283,T,C,rs11008098:43-71	25	96.5	43	71	28	rs11008098
chrX	144977329	144977351	seq_a,AX-11137641,Affx-3065014,rs11008098,10:30834283,T,C,rs11008098:49-71	20	95.5	49	71	22	rs11008098
chrX	2832554	2832576	seq_a,AX-11137641,Affx-3065014,rs11008098,10:30834283,T,C,rs11008098:49-71	20	95.5	49	71	22	rs11008098
chrY	8778835	8778858	seq_b,AX-11137641,Affx-3065014,rs11008098,10:30834283,T,C,rs11008098:48-71	23	100.0	48	71	23	rs11008098
chrY	23504880	23504903	seq_b,AX-11137641,Affx-3065014,rs11008098,10:30834283,T,C,rs11008098:48-71	21	95.7	48	71	23	rs11008098
chrX	47417155	47417178	seq_b,AX-11137641,Affx-3065014,rs11008098,10:30834283,T,C,rs11008098:48-71	23	100.0	48	71	23	rs11008098
chrX	70334167	70334189	seq_b,AX-11137641,Affx-3065014,rs11008098,10:30834283,T,C,rs11008098:49-71	20	95.5	49	71	22	rs11008098
chrY	9806014	9806037	seq_b,AX-11137641,Affx-3065014,rs11008098,10:30834283,T,C,rs11008098:48-71	23	100.0	48	71	23	rs11008098
chrY	28622840	28622862	seq_b,AX-11137641,Affx-3065014,rs11008098,10:30834283,T,C,rs11008098:48-70	22	100.0	48	70	22	rs11008098
chrX	6160913	6160950	seq_b,AX-11137641,Affx-3065014,rs11008098,10:30834283,T,C,rs11008098:28-71	30	78.2	28	71	43	rs11008098
chrX	113181269	113181292	seq_b,AX-11137641,Affx-3065014,rs11008098,10:30834283,T,C,rs11008098:48-71	23	100.0	48	71	23	rs11008098
chrX	109098643	109098666	seq_b,AX-11137641,Affx-3065014,rs11008098,10:30834283,T,C,rs11008098:48-71	23	100.0	48	71	23	rs11008098
chrX	82017568	82017591	seq_b,AX-11137641,Affx-3065014,rs11008098,10:30834283,T,C,rs11008098:48-71	23	100.0	48	71	23	rs11008098
chrX	41239649	41239672	seq_b,AX-11137641,Affx-3065014,rs11008098,10:30834283,T,C,rs11008098:48-71	23	100.0	48	71	23	rs11008098
chrX	46639178	46639341	seq_b,AX-11137641,Affx-3065014,rs11008098,10:30834283,T,C,rs11008098:43-71	25	96.5	43	71	28	rs11008098
chrX	144977329	144977351	seq_b,AX-11137641,Affx-3065014,rs11008098,10:30834283,T,C,rs11008098:49-71	20	95.5	49	71	22	rs11008098
chrX	2832554	2832576	seq_b,AX-11137641,Affx-3065014,rs11008098,10:30834283,T,C,rs11008098:49-71	20	95.5	49	71	22	rs11008098
chrX	47349625	47349670	seq_a,AX-11137674,Affx-3083500,rs11008677,10:32166173,T,C,rs11008677:40-66	23	96.2	40	66	26	rs11008677
chrX	42585397	42585417	seq_a,AX-11137674,Affx-3083500,rs11008677,10:32166173,T,C,rs11008677:31-51	20	100.0	31	51	20	rs11008677
chrX	47349621	47349670	seq_b,AX-11137674,Affx-3083500,rs11008677,10:32166173,T,C,rs11008677:35-66	26	93.4	35	66	31	rs11008677
chrY	25519606	25519639	seq_a,AX-11137685,Affx-3095716,rs11009060,10:33033549,T,C,rs11009060:37-71	30	87.9	37	71	34	rs11009060
chrY	28443273	28443306	seq_a,AX-11137685,Affx-3095716,rs11009060,10:33033549,T,C,rs11009060:37-71	30	87.9	37	71	34	rs11009060
chrY	25519586	25519639	seq_b,AX-11137685,Affx-3095716,rs11009060,10:33033549,T,C,rs11009060:22-71	40	91.5	22	71	49	rs11009060
chrX	154869660	154869708	seq_b,AX-11137685,Affx-3095716,rs11009060,10:33033549,T,C,rs11009060:22-71	33	79.2	22	71	49	rs11009060
chrX	57996760	57996808	seq_b,AX-11137685,Affx-3095716,rs11009060,10:33033549,T,C,rs11009060:22-71	29	75.0	22	71	49	rs11009060
chrX	153001005	153001034	seq_b,AX-11137685,Affx-3095716,rs11009060,10:33033549,T,C,rs11009060:22-51	23	89.7	22	51	29	rs11009060
chrX	122631195	122631224	seq_b,AX-11137685,Affx-3095716,rs11009060,10:33033549,T,C,rs11009060:22-51	21	86.3	22	51	29	rs11009060
chrX	23500263	23500284	seq_b,AX-11137685,Affx-3095716,rs11009060,10:33033549,T,C,rs11009060:17-38	21	100.0	17	38	21	rs11009060
chrY	28443273	28443326	seq_b,AX-11137685,Affx-3095716,rs11009060,10:33033549,T,C,rs11009060:22-71	40	91.5	22	71	49	rs11009060
chrX	104980538	104980605	seq_b,AX-11137685,Affx-3095716,rs11009060,10:33033549,T,C,rs11009060:4-71	39	84.0	4	71	67	rs11009060
chrX	10915019	10915068	seq_b,AX-11137685,Affx-3095716,rs11009060,10:33033549,T,C,rs11009060:22-71	31	81.7	22	71	49	rs11009060
chrX	150150911	150150936	seq_a,AX-11137692,Affx-3099770,rs11009222,10:33374735,A,G,rs11009222:46-69	22	100.0	46	69	23	rs11009222
chrX	17489102	17489123	seq_a,AX-11137692,Affx-3099770,rs11009222,10:33374735,A,G,rs11009222:50-71	21	100.0	50	71	21	rs11009222
chrX	150150911	150150936	seq_b,AX-11137692,Affx-3099770,rs11009222,10:33374735,A,G,rs11009222:46-69	22	100.0	46	69	23	rs11009222
chrX	17489102	17489123	seq_b,AX-11137692,Affx-3099770,rs11009222,10:33374735,A,G,rs11009222:50-71	21	100.0	50	71	21	rs11009222
chrX	7868388	7868408	seq_a,AX-11137713,Affx-3110096,rs11009554,10:34155311,A,G,rs11009554:25-45	20	100.0	25	45	20	rs11009554
chrY	25750219	25750239	seq_a,AX-11137732,Affx-2908130,rs11009880,10:19721534,T,C,rs11009880:3-23	20	100.0	3	23	20	rs11009880
chrY	25750219	25750239	seq_b,AX-11137732,Affx-2908130,rs11009880,10:19721534,T,C,rs11009880:3-23	20	100.0	3	23	20	rs11009880
chrY	2513001	2513033	seq_a,AX-11137747,Affx-2909628,rs11010229,10:19808560,A,G,rs11010229:39-71	28	93.8	39	71	32	rs11010229
chrX	2563001	2563033	seq_a,AX-11137747,Affx-2909628,rs11010229,10:19808560,A,G,rs11010229:39-71	28	93.8	39	71	32	rs11010229
chrX	41011106	41011136	seq_a,AX-11137747,Affx-2909628,rs11010229,10:19808560,A,G,rs11010229:41-71	28	96.7	41	71	30	rs11010229
chrX	102432196	102432237	seq_a,AX-11137747,Affx-2909628,rs11010229,10:19808560,A,G,rs11010229:28-61	31	100.0	28	61	33	rs11010229
chrX	153567040	153567071	seq_a,AX-11137747,Affx-2909628,rs11010229,10:19808560,A,G,rs11010229:40-71	27	93.6	40	71	31	rs11010229
chrX	114190720	114190761	seq_a,AX-11137747,Affx-2909628,rs11010229,10:19808560,A,G,rs11010229:28-61	30	97.0	28	61	33	rs11010229
chrX	91062199	91062236	seq_a,AX-11137747,Affx-2909628,rs11010229,10:19808560,A,G,rs11010229:28-57	28	100.0	28	57	29	rs11010229
chrX	106505914	106505942	seq_a,AX-11137747,Affx-2909628,rs11010229,10:19808560,A,G,rs11010229:43-71	24	92.9	43	71	28	rs11010229
chrX	48782427	48782447	seq_a,AX-11137747,Affx-2909628,rs11010229,10:19808560,A,G,rs11010229:41-61	20	100.0	41	61	20	rs11010229
chrX	95570377	95570411	seq_a,AX-11137747,Affx-2909628,rs11010229,10:19808560,A,G,rs11010229:37-71	28	91.2	37	71	34	rs11010229
chrX	121687931	121687960	seq_a,AX-11137747,Affx-2909628,rs11010229,10:19808560,A,G,rs11010229:42-71	27	96.6	42	71	29	rs11010229
chrX	137271003	137271032	seq_a,AX-11137747,Affx-2909628,rs11010229,10:19808560,A,G,rs11010229:42-71	27	96.6	42	71	29	rs11010229
chrX	128828512	128828563	seq_a,AX-11137747,Affx-2909628,rs11010229,10:19808560,A,G,rs11010229:28-71	33	92.5	28	71	43	rs11010229
chrX	53938396	53938474	seq_a,AX-11137747,Affx-2909628,rs11010229,10:19808560,A,G,rs11010229:41-71	27	96.7	41	71	30	rs11010229
chrX	41689383	41689404	seq_a,AX-11137747,Affx-2909628,rs11010229,10:19808560,A,G,rs11010229:34-55	21	100.0	34	55	21	rs11010229
chrX	96608939	96608959	seq_a,AX-11137747,Affx-2909628,rs11010229,10:19808560,A,G,rs11010229:40-60	20	100.0	40	60	20	rs11010229
chrY	2513001	2513033	seq_b,AX-11137747,Affx-2909628,rs11010229,10:19808560,A,G,rs11010229:39-71	28	93.8	39	71	32	rs11010229
chrX	2563001	2563033	seq_b,AX-11137747,Affx-2909628,rs11010229,10:19808560,A,G,rs11010229:39-71	28	93.8	39	71	32	rs11010229
chrX	41011106	41011136	seq_b,AX-11137747,Affx-2909628,rs11010229,10:19808560,A,G,rs11010229:41-71	28	96.7	41	71	30	rs11010229
chrX	153567040	153567071	seq_b,AX-11137747,Affx-2909628,rs11010229,10:19808560,A,G,rs11010229:40-71	27	93.6	40	71	31	rs11010229
chrX	91062199	91062236	seq_b,AX-11137747,Affx-2909628,rs11010229,10:19808560,A,G,rs11010229:28-57	28	100.0	28	57	29	rs11010229
chrX	102432196	102432237	seq_b,AX-11137747,Affx-2909628,rs11010229,10:19808560,A,G,rs11010229:28-61	29	96.8	28	61	33	rs11010229
chrX	106505914	106505942	seq_b,AX-11137747,Affx-2909628,rs11010229,10:19808560,A,G,rs11010229:43-71	24	92.9	43	71	28	rs11010229
chrX	114190739	114190761	seq_b,AX-11137747,Affx-2909628,rs11010229,10:19808560,A,G,rs11010229:39-61	22	100.0	39	61	22	rs11010229
chrX	48782406	48782447	seq_b,AX-11137747,Affx-2909628,rs11010229,10:19808560,A,G,rs11010229:28-61	26	96.5	28	61	33	rs11010229
chrX	48482285	48482306	seq_b,AX-11137747,Affx-2909628,rs11010229,10:19808560,A,G,rs11010229:34-55	21	100.0	34	55	21	rs11010229
chrX	16484522	16484542	seq_b,AX-11137747,Affx-2909628,rs11010229,10:19808560,A,G,rs11010229:34-54	20	100.0	34	54	20	rs11010229
chrY	16481539	16481593	seq_b,AX-11137747,Affx-2909628,rs11010229,10:19808560,A,G,rs11010229:14-61	35	95.0	14	61	47	rs11010229
chrX	133316599	133316636	seq_b,AX-11137747,Affx-2909628,rs11010229,10:19808560,A,G,rs11010229:34-71	31	91.9	34	71	37	rs11010229
chrX	95570377	95570411	seq_b,AX-11137747,Affx-2909628,rs11010229,10:19808560,A,G,rs11010229:37-71	28	91.2	37	71	34	rs11010229
chrX	121687931	121687960	seq_b,AX-11137747,Affx-2909628,rs11010229,10:19808560,A,G,rs11010229:42-71	27	96.6	42	71	29	rs11010229
chrX	128828512	128828549	seq_b,AX-11137747,Affx-2909628,rs11010229,10:19808560,A,G,rs11010229:34-71	30	94.3	34	71	37	rs11010229
chrX	137271003	137271032	seq_b,AX-11137747,Affx-2909628,rs11010229,10:19808560,A,G,rs11010229:42-71	27	96.6	42	71	29	rs11010229
chrX	53938396	53938474	seq_b,AX-11137747,Affx-2909628,rs11010229,10:19808560,A,G,rs11010229:41-71	27	96.7	41	71	30	rs11010229
chrX	41689383	41689418	seq_b,AX-11137747,Affx-2909628,rs11010229,10:19808560,A,G,rs11010229:28-55	26	100.0	28	55	27	rs11010229
chrX	96608939	96608979	seq_b,AX-11137747,Affx-2909628,rs11010229,10:19808560,A,G,rs11010229:28-60	26	96.5	28	60	32	rs11010229
chrX	125676637	125676690	seq_a,AX-11137749,Affx-3132077,rs11010242,10:35918521,T,G,rs11010242:19-71	38	89.6	19	71	52	rs11010242
chrX	114626539	114626592	seq_a,AX-11137749,Affx-3132077,rs11010242,10:35918521,T,G,rs11010242:19-71	38	91.4	19	71	52	rs11010242
chrX	28337334	28337369	seq_a,AX-11137749,Affx-3132077,rs11010242,10:35918521,T,G,rs11010242:0-35	29	91.5	0	35	35	rs11010242
chrX	132765465	132765496	seq_a,AX-11137749,Affx-3132077,rs11010242,10:35918521,T,G,rs11010242:40-71	27	93.6	40	71	31	rs11010242
chrX	111458860	111458891	seq_a,AX-11137749,Affx-3132077,rs11010242,10:35918521,T,G,rs11010242:40-71	27	93.6	40	71	31	rs11010242
chrX	114626539	114626592	seq_b,AX-11137749,Affx-3132077,rs11010242,10:35918521,T,G,rs11010242:19-71	41	90.4	19	71	52	rs11010242
chrX	125676637	125676690	seq_b,AX-11137749,Affx-3132077,rs11010242,10:35918521,T,G,rs11010242:19-71	40	90.0	19	71	52	rs11010242
chrX	28337334	28337369	seq_b,AX-11137749,Affx-3132077,rs11010242,10:35918521,T,G,rs11010242:0-35	29	91.5	0	35	35	rs11010242
chrX	132765465	132765496	seq_b,AX-11137749,Affx-3132077,rs11010242,10:35918521,T,G,rs11010242:40-71	27	93.6	40	71	31	rs11010242
chrX	111458860	111458891	seq_b,AX-11137749,Affx-3132077,rs11010242,10:35918521,T,G,rs11010242:40-71	27	93.6	40	71	31	rs11010242
chrX	138363771	138363829	seq_a,AX-11137783,Affx-3148077,rs11010917,10:37143638,A,C,rs11010917:0-55	44	91.0	0	55	55	rs11010917
chrX	97405785	97405846	seq_a,AX-11137783,Affx-3148077,rs11010917,10:37143638,A,C,rs11010917:0-57	39	93.5	0	57	57	rs11010917
chrX	48443281	48443309	seq_a,AX-11137783,Affx-3148077,rs11010917,10:37143638,A,C,rs11010917:0-28	28	100.0	0	28	28	rs11010917
chrX	120583134	120583162	seq_a,AX-11137783,Affx-3148077,rs11010917,10:37143638,A,C,rs11010917:0-28	26	96.5	0	28	28	rs11010917
chrX	10369393	10369424	seq_a,AX-11137783,Affx-3148077,rs11010917,10:37143638,A,C,rs11010917:0-28	27	100.0	0	28	28	rs11010917
chrX	38277065	38277092	seq_a,AX-11137783,Affx-3148077,rs11010917,10:37143638,A,C,rs11010917:0-27	25	96.3	0	27	27	rs11010917
chrX	52957914	52957946	seq_a,AX-11137783,Affx-3148077,rs11010917,10:37143638,A,C,rs11010917:0-28	27	100.0	0	28	28	rs11010917
chrX	79905805	79905836	seq_a,AX-11137783,Affx-3148077,rs11010917,10:37143638,A,C,rs11010917:0-28	27	100.0	0	28	28	rs11010917
chrX	107206191	107206221	seq_a,AX-11137783,Affx-3148077,rs11010917,10:37143638,A,C,rs11010917:0-28	27	100.0	0	28	28	rs11010917
chrX	111458845	111458876	seq_a,AX-11137783,Affx-3148077,rs11010917,10:37143638,A,C,rs11010917:0-28	27	100.0	0	28	28	rs11010917
chrX	15298488	15298518	seq_a,AX-11137783,Affx-3148077,rs11010917,10:37143638,A,C,rs11010917:0-27	26	100.0	0	27	27	rs11010917
chrX	116828612	116828641	seq_a,AX-11137783,Affx-3148077,rs11010917,10:37143638,A,C,rs11010917:0-27	26	100.0	0	27	27	rs11010917
chrX	15608348	15608385	seq_a,AX-11137783,Affx-3148077,rs11010917,10:37143638,A,C,rs11010917:9-49	28	81.3	9	49	40	rs11010917
chrX	49884342	49884373	seq_a,AX-11137783,Affx-3148077,rs11010917,10:37143638,A,C,rs11010917:0-28	25	96.5	0	28	28	rs11010917
chrX	15916782	15916812	seq_a,AX-11137783,Affx-3148077,rs11010917,10:37143638,A,C,rs11010917:0-27	24	96.2	0	27	27	rs11010917
chrX	35210736	35210766	seq_a,AX-11137783,Affx-3148077,rs11010917,10:37143638,A,C,rs11010917:0-27	25	100.0	0	27	27	rs11010917
chrX	4821073	4821107	seq_a,AX-11137783,Affx-3148077,rs11010917,10:37143638,A,C,rs11010917:0-31	30	100.0	0	31	31	rs11010917
chrX	112426492	112426520	seq_a,AX-11137783,Affx-3148077,rs11010917,10:37143638,A,C,rs11010917:0-28	26	96.5	0	28	28	rs11010917
chrX	52970299	52970329	seq_a,AX-11137783,Affx-3148077,rs11010917,10:37143638,A,C,rs11010917:0-28	27	100.0	0	28	28	rs11010917
chrX	88128032	88128059	seq_a,AX-11137783,Affx-3148077,rs11010917,10:37143638,A,C,rs11010917:0-27	25	96.3	0	27	27	rs11010917
chrX	131491957	131491987	seq_a,AX-11137783,Affx-3148077,rs11010917,10:37143638,A,C,rs11010917:0-28	27	100.0	0	28	28	rs11010917
chrX	118101079	118101109	seq_a,AX-11137783,Affx-3148077,rs11010917,10:37143638,A,C,rs11010917:1-28	26	100.0	1	28	27	rs11010917
chrX	113184984	113185010	seq_a,AX-11137783,Affx-3148077,rs11010917,10:37143638,A,C,rs11010917:1-28	25	88.5	1	28	27	rs11010917
chrX	138732993	138733027	seq_a,AX-11137783,Affx-3148077,rs11010917,10:37143638,A,C,rs11010917:0-34	27	90.7	0	34	34	rs11010917
chrX	144725570	144725603	seq_a,AX-11137783,Affx-3148077,rs11010917,10:37143638,A,C,rs11010917:0-28	26	100.0	0	28	28	rs11010917
chrX	46633128	46633158	seq_a,AX-11137783,Affx-3148077,rs11010917,10:37143638,A,C,rs11010917:0-27	24	96.3	0	27	27	rs11010917
chrX	3114689	3114711	seq_a,AX-11137783,Affx-3148077,rs11010917,10:37143638,A,C,rs11010917:9-31	22	100.0	9	31	22	rs11010917
chrX	133142641	133142662	seq_a,AX-11137783,Affx-3148077,rs11010917,10:37143638,A,C,rs11010917:7-28	21	100.0	7	28	21	rs11010917
chrX	123892542	123892563	seq_a,AX-11137783,Affx-3148077,rs11010917,10:37143638,A,C,rs11010917:7-28	21	100.0	7	28	21	rs11010917
chrX	70867643	70867664	seq_a,AX-11137783,Affx-3148077,rs11010917,10:37143638,A,C,rs11010917:7-28	21	100.0	7	28	21	rs11010917
chrX	26066030	26066051	seq_a,AX-11137783,Affx-3148077,rs11010917,10:37143638,A,C,rs11010917:7-28	21	100.0	7	28	21	rs11010917
chrX	16980460	16980481	seq_a,AX-11137783,Affx-3148077,rs11010917,10:37143638,A,C,rs11010917:7-28	21	100.0	7	28	21	rs11010917
chrX	138363771	138363829	seq_b,AX-11137783,Affx-3148077,rs11010917,10:37143638,A,C,rs11010917:0-55	44	91.0	0	55	55	rs11010917
chrX	97405785	97405846	seq_b,AX-11137783,Affx-3148077,rs11010917,10:37143638,A,C,rs11010917:0-57	39	93.5	0	57	57	rs11010917
chrX	48443281	48443309	seq_b,AX-11137783,Affx-3148077,rs11010917,10:37143638,A,C,rs11010917:0-28	28	100.0	0	28	28	rs11010917
chrX	120583134	120583162	seq_b,AX-11137783,Affx-3148077,rs11010917,10:37143638,A,C,rs11010917:0-28	26	96.5	0	28	28	rs11010917
chrX	10369393	10369424	seq_b,AX-11137783,Affx-3148077,rs11010917,10:37143638,A,C,rs11010917:0-28	27	100.0	0	28	28	rs11010917
chrX	38277065	38277092	seq_b,AX-11137783,Affx-3148077,rs11010917,10:37143638,A,C,rs11010917:0-27	25	96.3	0	27	27	rs11010917
chrX	52957914	52957946	seq_b,AX-11137783,Affx-3148077,rs11010917,10:37143638,A,C,rs11010917:0-28	27	100.0	0	28	28	rs11010917
chrX	79905805	79905836	seq_b,AX-11137783,Affx-3148077,rs11010917,10:37143638,A,C,rs11010917:0-28	27	100.0	0	28	28	rs11010917
chrX	107206191	107206221	seq_b,AX-11137783,Affx-3148077,rs11010917,10:37143638,A,C,rs11010917:0-28	27	100.0	0	28	28	rs11010917
chrX	111458845	111458876	seq_b,AX-11137783,Affx-3148077,rs11010917,10:37143638,A,C,rs11010917:0-28	27	100.0	0	28	28	rs11010917
chrX	15298488	15298518	seq_b,AX-11137783,Affx-3148077,rs11010917,10:37143638,A,C,rs11010917:0-27	26	100.0	0	27	27	rs11010917
chrX	116828612	116828641	seq_b,AX-11137783,Affx-3148077,rs11010917,10:37143638,A,C,rs11010917:0-27	26	100.0	0	27	27	rs11010917
chrX	15608348	15608385	seq_b,AX-11137783,Affx-3148077,rs11010917,10:37143638,A,C,rs11010917:9-49	28	81.3	9	49	40	rs11010917
chrX	49884342	49884373	seq_b,AX-11137783,Affx-3148077,rs11010917,10:37143638,A,C,rs11010917:0-28	25	96.5	0	28	28	rs11010917
chrX	75409246	75409375	seq_b,AX-11137783,Affx-3148077,rs11010917,10:37143638,A,C,rs11010917:0-57	33	94.8	0	57	57	rs11010917
chrX	15916782	15916812	seq_b,AX-11137783,Affx-3148077,rs11010917,10:37143638,A,C,rs11010917:0-27	24	96.2	0	27	27	rs11010917
chrX	4821073	4821107	seq_b,AX-11137783,Affx-3148077,rs11010917,10:37143638,A,C,rs11010917:0-31	30	100.0	0	31	31	rs11010917
chrX	112426492	112426520	seq_b,AX-11137783,Affx-3148077,rs11010917,10:37143638,A,C,rs11010917:0-28	26	96.5	0	28	28	rs11010917
chrX	52970299	52970329	seq_b,AX-11137783,Affx-3148077,rs11010917,10:37143638,A,C,rs11010917:0-28	27	100.0	0	28	28	rs11010917
chrX	88128032	88128059	seq_b,AX-11137783,Affx-3148077,rs11010917,10:37143638,A,C,rs11010917:0-27	25	96.3	0	27	27	rs11010917
chrX	131491957	131491987	seq_b,AX-11137783,Affx-3148077,rs11010917,10:37143638,A,C,rs11010917:0-28	27	100.0	0	28	28	rs11010917
chrX	118101079	118101109	seq_b,AX-11137783,Affx-3148077,rs11010917,10:37143638,A,C,rs11010917:1-28	26	100.0	1	28	27	rs11010917
chrX	113184984	113185010	seq_b,AX-11137783,Affx-3148077,rs11010917,10:37143638,A,C,rs11010917:1-28	25	88.5	1	28	27	rs11010917
chrX	138732993	138733027	seq_b,AX-11137783,Affx-3148077,rs11010917,10:37143638,A,C,rs11010917:0-34	27	90.7	0	34	34	rs11010917
chrX	144725570	144725603	seq_b,AX-11137783,Affx-3148077,rs11010917,10:37143638,A,C,rs11010917:0-28	26	100.0	0	28	28	rs11010917
chrX	46633128	46633158	seq_b,AX-11137783,Affx-3148077,rs11010917,10:37143638,A,C,rs11010917:0-27	24	96.3	0	27	27	rs11010917
chrX	3114689	3114711	seq_b,AX-11137783,Affx-3148077,rs11010917,10:37143638,A,C,rs11010917:9-31	22	100.0	9	31	22	rs11010917
chrX	133142641	133142662	seq_b,AX-11137783,Affx-3148077,rs11010917,10:37143638,A,C,rs11010917:7-28	21	100.0	7	28	21	rs11010917
chrX	123892542	123892563	seq_b,AX-11137783,Affx-3148077,rs11010917,10:37143638,A,C,rs11010917:7-28	21	100.0	7	28	21	rs11010917
chrX	70867643	70867664	seq_b,AX-11137783,Affx-3148077,rs11010917,10:37143638,A,C,rs11010917:7-28	21	100.0	7	28	21	rs11010917
chrX	26066030	26066051	seq_b,AX-11137783,Affx-3148077,rs11010917,10:37143638,A,C,rs11010917:7-28	21	100.0	7	28	21	rs11010917
chrX	16980460	16980481	seq_b,AX-11137783,Affx-3148077,rs11010917,10:37143638,A,C,rs11010917:7-28	21	100.0	7	28	21	rs11010917
chrX	50635301	50635336	seq_a,AX-11137787,Affx-3149582,rs11010969,10:37264042,A,G,rs11010969:7-42	27	88.6	7	42	35	rs11010969
chrX	66296499	66296527	seq_a,AX-11137787,Affx-3149582,rs11010969,10:37264042,A,G,rs11010969:7-35	22	89.3	7	35	28	rs11010969
chrY	19661193	19661221	seq_a,AX-11137787,Affx-3149582,rs11010969,10:37264042,A,G,rs11010969:7-35	22	89.3	7	35	28	rs11010969
chrX	62665616	62665636	seq_a,AX-11137787,Affx-3149582,rs11010969,10:37264042,A,G,rs11010969:11-31	20	100.0	11	31	20	rs11010969
chrX	50155665	50155711	seq_b,AX-11137787,Affx-3149582,rs11010969,10:37264042,A,G,rs11010969:2-55	41	80.5	2	55	53	rs11010969
chrX	62813812	62813863	seq_b,AX-11137787,Affx-3149582,rs11010969,10:37264042,A,G,rs11010969:11-62	37	86.3	11	62	51	rs11010969
chrX	66296499	66296539	seq_b,AX-11137787,Affx-3149582,rs11010969,10:37264042,A,G,rs11010969:7-47	30	87.5	7	47	40	rs11010969
chrX	105295410	105295445	seq_b,AX-11137787,Affx-3149582,rs11010969,10:37264042,A,G,rs11010969:7-42	29	91.5	7	42	35	rs11010969
chrY	19661185	19661221	seq_b,AX-11137787,Affx-3149582,rs11010969,10:37264042,A,G,rs11010969:7-48	27	74.3	7	48	41	rs11010969
chrX	72238443	72238489	seq_b,AX-11137787,Affx-3149582,rs11010969,10:37264042,A,G,rs11010969:9-55	36	89.2	9	55	46	rs11010969
chrX	154501945	154501980	seq_b,AX-11137787,Affx-3149582,rs11010969,10:37264042,A,G,rs11010969:10-45	31	94.3	10	45	35	rs11010969
chrX	22919602	22919641	seq_b,AX-11137787,Affx-3149582,rs11010969,10:37264042,A,G,rs11010969:19-58	27	84.7	19	58	39	rs11010969
chrX	80657469	80657505	seq_b,AX-11137787,Affx-3149582,rs11010969,10:37264042,A,G,rs11010969:22-58	26	86.2	22	58	36	rs11010969
chrX	62665616	62665636	seq_b,AX-11137787,Affx-3149582,rs11010969,10:37264042,A,G,rs11010969:11-31	20	100.0	11	31	20	rs11010969
chrX	115921801	115921833	seq_a,AX-11137851,Affx-2923662,rs11012077,10:20768098,A,G,rs11012077:2-34	28	93.8	2	34	32	rs11012077
chrX	72919907	72919940	seq_a,AX-11137851,Affx-2923662,rs11012077,10:20768098,A,G,rs11012077:2-34	27	93.6	2	34	32	rs11012077
chrX	63945690	63945714	seq_a,AX-11137851,Affx-2923662,rs11012077,10:20768098,A,G,rs11012077:0-24	22	95.9	0	24	24	rs11012077
chrX	20253354	20253376	seq_a,AX-11137851,Affx-2923662,rs11012077,10:20768098,A,G,rs11012077:4-26	20	95.5	4	26	22	rs11012077
chrX	63531516	63531549	seq_a,AX-11137851,Affx-2923662,rs11012077,10:20768098,A,G,rs11012077:2-34	27	93.6	2	34	32	rs11012077
chrX	65974956	65974986	seq_a,AX-11137851,Affx-2923662,rs11012077,10:20768098,A,G,rs11012077:5-34	26	96.5	5	34	29	rs11012077
chrX	127825176	127825209	seq_a,AX-11137851,Affx-2923662,rs11012077,10:20768098,A,G,rs11012077:2-34	26	93.4	2	34	32	rs11012077
chrX	115921801	115921833	seq_b,AX-11137851,Affx-2923662,rs11012077,10:20768098,A,G,rs11012077:2-34	28	93.8	2	34	32	rs11012077
chrX	72919907	72919940	seq_b,AX-11137851,Affx-2923662,rs11012077,10:20768098,A,G,rs11012077:2-34	27	93.6	2	34	32	rs11012077
chrX	63945690	63945714	seq_b,AX-11137851,Affx-2923662,rs11012077,10:20768098,A,G,rs11012077:0-24	22	95.9	0	24	24	rs11012077
chrX	20253354	20253376	seq_b,AX-11137851,Affx-2923662,rs11012077,10:20768098,A,G,rs11012077:4-26	20	95.5	4	26	22	rs11012077
chrX	63531516	63531549	seq_b,AX-11137851,Affx-2923662,rs11012077,10:20768098,A,G,rs11012077:2-34	27	93.6	2	34	32	rs11012077
chrX	65974956	65974986	seq_b,AX-11137851,Affx-2923662,rs11012077,10:20768098,A,G,rs11012077:5-34	26	96.5	5	34	29	rs11012077
chrX	127825176	127825209	seq_b,AX-11137851,Affx-2923662,rs11012077,10:20768098,A,G,rs11012077:2-34	26	93.4	2	34	32	rs11012077
chrX	95403750	95403770	seq_a,AX-11137862,Affx-2926678,rs11012241,10:20946103,A,G,rs11012241:24-44	20	100.0	24	44	20	rs11012241
chrX	109212165	109212190	seq_a,AX-11137870,Affx-2929535,rs11012365,10:21153869,T,C,rs11012365:0-23	22	100.0	0	23	23	rs11012365
chrX	109212165	109212190	seq_b,AX-11137870,Affx-2929535,rs11012365,10:21153869,T,C,rs11012365:0-23	22	100.0	0	23	23	rs11012365
chrX	55310944	55310971	seq_a,AX-11137890,Affx-2887889,rs11012659,10:18383929,A,G,rs11012659:39-66	25	96.3	39	66	27	rs11012659
chrX	5122469	5122870	seq_a,AX-11137890,Affx-2887889,rs11012659,10:18383929,A,G,rs11012659:38-71	28	94.0	38	71	33	rs11012659
chrX	37333889	37333914	seq_a,AX-11137890,Affx-2887889,rs11012659,10:18383929,A,G,rs11012659:46-71	23	96.0	46	71	25	rs11012659
chrX	78938714	78938736	seq_a,AX-11137890,Affx-2887889,rs11012659,10:18383929,A,G,rs11012659:49-71	22	100.0	49	71	22	rs11012659
chrX	55105634	55105657	seq_a,AX-11137890,Affx-2887889,rs11012659,10:18383929,A,G,rs11012659:43-66	21	95.7	43	66	23	rs11012659
chrX	72777799	72777841	seq_a,AX-11137890,Affx-2887889,rs11012659,10:18383929,A,G,rs11012659:29-71	36	92.9	29	71	42	rs11012659
chrX	44363030	44363072	seq_a,AX-11137890,Affx-2887889,rs11012659,10:18383929,A,G,rs11012659:29-71	36	92.9	29	71	42	rs11012659
chrX	86886127	86886162	seq_a,AX-11137890,Affx-2887889,rs11012659,10:18383929,A,G,rs11012659:36-71	31	94.3	36	71	35	rs11012659
chrX	20773478	20773501	seq_a,AX-11137890,Affx-2887889,rs11012659,10:18383929,A,G,rs11012659:48-71	23	100.0	48	71	23	rs11012659
chrY	15780794	15780846	seq_b,AX-11137890,Affx-2887889,rs11012659,10:18383929,A,G,rs11012659:0-66	37	74.5	0	66	66	rs11012659
chrX	55310934	55310971	seq_b,AX-11137890,Affx-2887889,rs11012659,10:18383929,A,G,rs11012659:29-66	33	94.6	29	66	37	rs11012659
chrX	55105620	55105657	seq_b,AX-11137890,Affx-2887889,rs11012659,10:18383929,A,G,rs11012659:29-66	31	91.9	29	66	37	rs11012659
chrX	5122464	5122870	seq_b,AX-11137890,Affx-2887889,rs11012659,10:18383929,A,G,rs11012659:33-71	31	92.2	33	71	38	rs11012659
chrX	78938714	78938736	seq_b,AX-11137890,Affx-2887889,rs11012659,10:18383929,A,G,rs11012659:49-71	22	100.0	49	71	22	rs11012659
chrX	75777498	75777548	seq_b,AX-11137890,Affx-2887889,rs11012659,10:18383929,A,G,rs11012659:21-71	40	90.0	21	71	50	rs11012659
chrX	72777799	72777841	seq_b,AX-11137890,Affx-2887889,rs11012659,10:18383929,A,G,rs11012659:29-71	38	95.3	29	71	42	rs11012659
chrX	44363030	44363072	seq_b,AX-11137890,Affx-2887889,rs11012659,10:18383929,A,G,rs11012659:29-71	38	95.3	29	71	42	rs11012659
chrX	86886127	86886164	seq_b,AX-11137890,Affx-2887889,rs11012659,10:18383929,A,G,rs11012659:34-71	33	94.6	34	71	37	rs11012659
chrX	20773478	20773501	seq_b,AX-11137890,Affx-2887889,rs11012659,10:18383929,A,G,rs11012659:48-71	23	100.0	48	71	23	rs11012659
chrX	148783864	148783906	seq_b,AX-11137913,Affx-2951407,rs11013105,10:22985134,T,C,rs11013105:0-24	23	100.0	0	24	24	rs11013105
chrX	134232107	134232142	seq_a,AX-11137924,Affx-2956637,rs11013291,10:23400191,T,C,rs11013291:14-45	26	93.4	14	45	31	rs11013291
chrY	7868620	7868640	seq_b,AX-11137931,Affx-2890929,rs11013444,10:18591090,A,G,rs11013444:19-39	20	100.0	19	39	20	rs11013444
chrX	20581769	20581793	seq_a,AX-11137939,Affx-2965215,rs11013696,10:24039128,A,G,rs11013696:34-57	22	100.0	34	57	23	rs11013696
chrX	71586039	71586066	seq_a,AX-11137939,Affx-2965215,rs11013696,10:24039128,A,G,rs11013696:39-66	21	88.9	39	66	27	rs11013696
chrX	143364046	143364067	seq_a,AX-11137939,Affx-2965215,rs11013696,10:24039128,A,G,rs11013696:30-51	21	100.0	30	51	21	rs11013696
chrX	14352640	14352661	seq_a,AX-11137939,Affx-2965215,rs11013696,10:24039128,A,G,rs11013696:28-49	21	100.0	28	49	21	rs11013696
chrX	136557640	136557669	seq_a,AX-11137939,Affx-2965215,rs11013696,10:24039128,A,G,rs11013696:24-53	25	93.2	24	53	29	rs11013696
chrX	84759467	84759493	seq_a,AX-11137939,Affx-2965215,rs11013696,10:24039128,A,G,rs11013696:37-60	22	100.0	37	60	23	rs11013696
chrY	27492127	27492159	seq_b,AX-11137939,Affx-2965215,rs11013696,10:24039128,A,G,rs11013696:18-45	26	100.0	18	45	27	rs11013696
chrX	71586039	71586066	seq_b,AX-11137939,Affx-2965215,rs11013696,10:24039128,A,G,rs11013696:39-66	21	88.9	39	66	27	rs11013696
chrX	22504259	22504279	seq_b,AX-11137939,Affx-2965215,rs11013696,10:24039128,A,G,rs11013696:27-47	20	100.0	27	47	20	rs11013696
chrY	26470284	26470316	seq_b,AX-11137939,Affx-2965215,rs11013696,10:24039128,A,G,rs11013696:18-45	26	100.0	18	45	27	rs11013696
chrX	104236918	104236946	seq_b,AX-11137939,Affx-2965215,rs11013696,10:24039128,A,G,rs11013696:25-53	26	96.5	25	53	28	rs11013696
chrX	84759467	84759493	seq_b,AX-11137939,Affx-2965215,rs11013696,10:24039128,A,G,rs11013696:37-60	22	100.0	37	60	23	rs11013696
chrX	82586912	82586936	seq_a,AX-11137941,Affx-2891379,rs11013700,10:18626566,T,G,rs11013700:34-57	22	100.0	34	57	23	rs11013700
chrX	34170157	34170177	seq_a,AX-11137941,Affx-2891379,rs11013700,10:18626566,T,G,rs11013700:12-32	20	100.0	12	32	20	rs11013700
chrX	34170157	34170177	seq_b,AX-11137941,Affx-2891379,rs11013700,10:18626566,T,G,rs11013700:12-32	20	100.0	12	32	20	rs11013700
chrX	57567529	57567552	seq_a,AX-11138067,Affx-3020327,rs11015859,10:27826951,A,G,rs11015859:35-59	22	87.0	35	59	24	rs11015859
chrX	62735687	62735716	seq_a,AX-11138077,Affx-2735634,rs11016030,10:129833213,A,G,rs11016030:42-71	23	89.7	42	71	29	rs11016030
chrX	62735687	62735716	seq_b,AX-11138077,Affx-2735634,rs11016030,10:129833213,A,G,rs11016030:42-71	23	89.7	42	71	29	rs11016030
chrX	46421695	46422105	seq_a,AX-11138079,Affx-2736677,rs11016071,10:129901393,T,C,rs11016071:0-56	47	92.8	0	56	56	rs11016071
chrX	46421695	46422105	seq_b,AX-11138079,Affx-2736677,rs11016071,10:129901393,T,C,rs11016071:0-56	45	91.0	0	56	56	rs11016071
chrX	22294269	22294298	seq_b,AX-11138085,Affx-2737618,rs11016111,10:129963848,T,C,rs11016111:33-71	26	69.0	33	71	38	rs11016111
chrX	133269740	133269762	seq_b,AX-11138115,Affx-2744985,rs11016427,10:130479587,T,C,rs11016427:35-57	20	95.5	35	57	22	rs11016427
chrX	101175583	101175611	seq_a,AX-11138120,Affx-2745248,rs11016442,10:130500820,T,C,rs11016442:0-28	24	92.9	0	28	28	rs11016442
chrX	101175583	101175611	seq_b,AX-11138120,Affx-2745248,rs11016442,10:130500820,T,C,rs11016442:0-28	24	92.9	0	28	28	rs11016442
chrX	153308862	153308883	seq_a,AX-11138157,Affx-2719840,rs11016943,10:128768902,A,C,rs11016943:7-28	21	100.0	7	28	21	rs11016943
chrX	153308862	153308883	seq_b,AX-11138157,Affx-2719840,rs11016943,10:128768902,A,C,rs11016943:7-28	21	100.0	7	28	21	rs11016943
chrY	6538464	6538525	seq_a,AX-11138173,Affx-2765768,rs11017156,10:132045009,A,G,rs11017156:11-71	45	88.4	11	71	60	rs11017156
chrY	16711336	16711407	seq_a,AX-11138173,Affx-2765768,rs11017156,10:132045009,A,G,rs11017156:0-71	43	80.3	0	71	71	rs11017156
chrY	4150870	4150930	seq_a,AX-11138173,Affx-2765768,rs11017156,10:132045009,A,G,rs11017156:11-71	45	92.6	11	71	60	rs11017156
chrY	993503	993552	seq_a,AX-11138173,Affx-2765768,rs11017156,10:132045009,A,G,rs11017156:22-70	35	87.5	22	70	48	rs11017156
chrY	1055883	1055932	seq_a,AX-11138173,Affx-2765768,rs11017156,10:132045009,A,G,rs11017156:22-70	35	87.5	22	70	48	rs11017156
chrY	16091137	16091181	seq_a,AX-11138173,Affx-2765768,rs11017156,10:132045009,A,G,rs11017156:27-71	32	86.4	27	71	44	rs11017156
chrY	18815031	18815057	seq_a,AX-11138173,Affx-2765768,rs11017156,10:132045009,A,G,rs11017156:45-71	24	96.2	45	71	26	rs11017156
chrY	4989558	4989584	seq_a,AX-11138173,Affx-2765768,rs11017156,10:132045009,A,G,rs11017156:45-71	24	96.2	45	71	26	rs11017156
chrY	18164465	18164485	seq_a,AX-11138173,Affx-2765768,rs11017156,10:132045009,A,G,rs11017156:51-71	20	100.0	51	71	20	rs11017156
chrY	2622884	2622904	seq_a,AX-11138173,Affx-2765768,rs11017156,10:132045009,A,G,rs11017156:51-71	20	100.0	51	71	20	rs11017156
chrY	2074169	2074189	seq_a,AX-11138173,Affx-2765768,rs11017156,10:132045009,A,G,rs11017156:51-71	20	100.0	51	71	20	rs11017156
chrX	7233852	7233924	seq_a,AX-11138173,Affx-2765768,rs11017156,10:132045009,A,G,rs11017156:0-71	54	88.8	0	71	71	rs11017156
chrX	96058046	96058118	seq_a,AX-11138173,Affx-2765768,rs11017156,10:132045009,A,G,rs11017156:0-71	54	88.8	0	71	71	rs11017156
chrX	126342612	126342684	seq_a,AX-11138173,Affx-2765768,rs11017156,10:132045009,A,G,rs11017156:0-71	54	88.8	0	71	71	rs11017156
chrX	114151053	114151125	seq_a,AX-11138173,Affx-2765768,rs11017156,10:132045009,A,G,rs11017156:0-71	50	86.0	0	71	71	rs11017156
chrX	52195072	52195133	seq_a,AX-11138173,Affx-2765768,rs11017156,10:132045009,A,G,rs11017156:11-71	49	91.7	11	71	60	rs11017156
chrX	52468012	52468073	seq_a,AX-11138173,Affx-2765768,rs11017156,10:132045009,A,G,rs11017156:11-71	49	91.7	11	71	60	rs11017156
chrX	5302680	5302741	seq_a,AX-11138173,Affx-2765768,rs11017156,10:132045009,A,G,rs11017156:11-71	47	90.0	11	71	60	rs11017156
chrX	88589694	88589755	seq_a,AX-11138173,Affx-2765768,rs11017156,10:132045009,A,G,rs11017156:11-71	45	88.4	11	71	60	rs11017156
chrX	63433127	63433177	seq_a,AX-11138173,Affx-2765768,rs11017156,10:132045009,A,G,rs11017156:22-71	42	93.9	22	71	49	rs11017156
chrX	89955660	89955720	seq_a,AX-11138173,Affx-2765768,rs11017156,10:132045009,A,G,rs11017156:11-71	45	92.6	11	71	60	rs11017156
chrX	14609712	14609762	seq_a,AX-11138173,Affx-2765768,rs11017156,10:132045009,A,G,rs11017156:22-71	40	91.9	22	71	49	rs11017156
chrX	102492199	102492249	seq_a,AX-11138173,Affx-2765768,rs11017156,10:132045009,A,G,rs11017156:22-71	38	89.8	22	71	49	rs11017156
chrX	116251142	116251192	seq_a,AX-11138173,Affx-2765768,rs11017156,10:132045009,A,G,rs11017156:22-71	38	89.8	22	71	49	rs11017156
chrX	120732859	120732904	seq_a,AX-11138173,Affx-2765768,rs11017156,10:132045009,A,G,rs11017156:26-71	37	91.2	26	71	45	rs11017156
chrX	142665586	142665636	seq_a,AX-11138173,Affx-2765768,rs11017156,10:132045009,A,G,rs11017156:22-71	38	89.8	22	71	49	rs11017156
chrX	143053192	143053242	seq_a,AX-11138173,Affx-2765768,rs11017156,10:132045009,A,G,rs11017156:22-71	38	89.8	22	71	49	rs11017156
chrY	22011153	22011203	seq_a,AX-11138173,Affx-2765768,rs11017156,10:132045009,A,G,rs11017156:22-71	36	87.8	22	71	49	rs11017156
chrY	26883084	26883128	seq_a,AX-11138173,Affx-2765768,rs11017156,10:132045009,A,G,rs11017156:27-71	34	88.7	27	71	44	rs11017156
chrY	19167491	19167521	seq_a,AX-11138173,Affx-2765768,rs11017156,10:132045009,A,G,rs11017156:41-71	28	96.7	41	71	30	rs11017156
chrY	14192853	14192878	seq_a,AX-11138173,Affx-2765768,rs11017156,10:132045009,A,G,rs11017156:46-71	23	96.0	46	71	25	rs11017156
chrY	14616589	14616609	seq_a,AX-11138173,Affx-2765768,rs11017156,10:132045009,A,G,rs11017156:51-71	20	100.0	51	71	20	rs11017156
chrY	5712170	5712190	seq_a,AX-11138173,Affx-2765768,rs11017156,10:132045009,A,G,rs11017156:51-71	20	100.0	51	71	20	rs11017156
chrY	4354287	4354307	seq_a,AX-11138173,Affx-2765768,rs11017156,10:132045009,A,G,rs11017156:51-71	20	100.0	51	71	20	rs11017156
chrX	121108490	121108562	seq_a,AX-11138173,Affx-2765768,rs11017156,10:132045009,A,G,rs11017156:0-71	54	88.8	0	71	71	rs11017156
chrX	58078517	58078589	seq_a,AX-11138173,Affx-2765768,rs11017156,10:132045009,A,G,rs11017156:0-71	52	87.4	0	71	71	rs11017156
chrX	88896058	88896130	seq_a,AX-11138173,Affx-2765768,rs11017156,10:132045009,A,G,rs11017156:0-71	52	87.4	0	71	71	rs11017156
chrX	52304040	52304101	seq_a,AX-11138173,Affx-2765768,rs11017156,10:132045009,A,G,rs11017156:11-71	49	91.7	11	71	60	rs11017156
chrX	77078897	77078958	seq_a,AX-11138173,Affx-2765768,rs11017156,10:132045009,A,G,rs11017156:11-71	49	91.7	11	71	60	rs11017156
chrX	150267992	150268064	seq_a,AX-11138173,Affx-2765768,rs11017156,10:132045009,A,G,rs11017156:0-71	48	84.6	0	71	71	rs11017156
chrX	52570065	52570115	seq_a,AX-11138173,Affx-2765768,rs11017156,10:132045009,A,G,rs11017156:22-71	42	93.9	22	71	49	rs11017156
chrX	136776967	136777017	seq_a,AX-11138173,Affx-2765768,rs11017156,10:132045009,A,G,rs11017156:22-71	40	91.9	22	71	49	rs11017156
chrX	72236677	72236722	seq_a,AX-11138173,Affx-2765768,rs11017156,10:132045009,A,G,rs11017156:26-71	37	91.2	26	71	45	rs11017156
chrX	75738466	75738516	seq_a,AX-11138173,Affx-2765768,rs11017156,10:132045009,A,G,rs11017156:22-71	38	89.8	22	71	49	rs11017156
chrX	90603797	90603842	seq_a,AX-11138173,Affx-2765768,rs11017156,10:132045009,A,G,rs11017156:26-71	37	91.2	26	71	45	rs11017156
chrX	97792496	97792546	seq_a,AX-11138173,Affx-2765768,rs11017156,10:132045009,A,G,rs11017156:22-71	38	89.8	22	71	49	rs11017156
chrX	140250634	140250684	seq_a,AX-11138173,Affx-2765768,rs11017156,10:132045009,A,G,rs11017156:22-71	38	89.8	22	71	49	rs11017156
chrX	143606482	143606532	seq_a,AX-11138173,Affx-2765768,rs11017156,10:132045009,A,G,rs11017156:22-71	38	89.8	22	71	49	rs11017156
chrX	152330314	152330364	seq_a,AX-11138173,Affx-2765768,rs11017156,10:132045009,A,G,rs11017156:22-71	38	89.6	22	71	49	rs11017156
chrX	6226628	6226673	seq_a,AX-11138173,Affx-2765768,rs11017156,10:132045009,A,G,rs11017156:26-71	35	88.9	26	71	45	rs11017156
chrY	16711336	16711407	seq_b,AX-11138173,Affx-2765768,rs11017156,10:132045009,A,G,rs11017156:0-71	45	81.7	0	71	71	rs11017156
chrY	6538464	6538525	seq_b,AX-11138173,Affx-2765768,rs11017156,10:132045009,A,G,rs11017156:11-71	43	86.7	11	71	60	rs11017156
chrY	4150870	4150930	seq_b,AX-11138173,Affx-2765768,rs11017156,10:132045009,A,G,rs11017156:11-71	46	92.8	11	71	60	rs11017156
chrY	2622859	2622904	seq_b,AX-11138173,Affx-2765768,rs11017156,10:132045009,A,G,rs11017156:26-71	37	91.2	26	71	45	rs11017156
chrY	993503	993552	seq_b,AX-11138173,Affx-2765768,rs11017156,10:132045009,A,G,rs11017156:22-70	37	89.6	22	70	48	rs11017156
chrY	1055883	1055932	seq_b,AX-11138173,Affx-2765768,rs11017156,10:132045009,A,G,rs11017156:22-70	37	89.6	22	70	48	rs11017156
chrY	4989539	4989584	seq_b,AX-11138173,Affx-2765768,rs11017156,10:132045009,A,G,rs11017156:26-71	35	88.9	26	71	45	rs11017156
chrY	16091137	16091181	seq_b,AX-11138173,Affx-2765768,rs11017156,10:132045009,A,G,rs11017156:27-71	34	88.7	27	71	44	rs11017156
chrY	18164440	18164485	seq_b,AX-11138173,Affx-2765768,rs11017156,10:132045009,A,G,rs11017156:26-71	31	84.5	26	71	45	rs11017156
chrY	2074146	2074189	seq_b,AX-11138173,Affx-2765768,rs11017156,10:132045009,A,G,rs11017156:28-71	29	83.8	28	71	43	rs11017156
chrY	18815014	18815057	seq_b,AX-11138173,Affx-2765768,rs11017156,10:132045009,A,G,rs11017156:27-71	31	88.6	27	71	44	rs11017156
chrX	7233852	7233924	seq_b,AX-11138173,Affx-2765768,rs11017156,10:132045009,A,G,rs11017156:0-71	56	90.2	0	71	71	rs11017156
chrX	96058046	96058118	seq_b,AX-11138173,Affx-2765768,rs11017156,10:132045009,A,G,rs11017156:0-71	56	90.2	0	71	71	rs11017156
chrX	55257033	55257105	seq_b,AX-11138173,Affx-2765768,rs11017156,10:132045009,A,G,rs11017156:0-71	54	88.8	0	71	71	rs11017156
chrX	127073529	127073601	seq_b,AX-11138173,Affx-2765768,rs11017156,10:132045009,A,G,rs11017156:0-71	52	87.4	0	71	71	rs11017156
chrX	52195072	52195133	seq_b,AX-11138173,Affx-2765768,rs11017156,10:132045009,A,G,rs11017156:11-71	51	93.4	11	71	60	rs11017156
chrX	52468012	52468073	seq_b,AX-11138173,Affx-2765768,rs11017156,10:132045009,A,G,rs11017156:11-71	51	93.4	11	71	60	rs11017156
chrX	90181532	90181602	seq_b,AX-11138173,Affx-2765768,rs11017156,10:132045009,A,G,rs11017156:5-71	52	91.0	5	71	66	rs11017156
chrX	5302680	5302741	seq_b,AX-11138173,Affx-2765768,rs11017156,10:132045009,A,G,rs11017156:11-71	49	91.7	11	71	60	rs11017156
chrX	114151053	114151125	seq_b,AX-11138173,Affx-2765768,rs11017156,10:132045009,A,G,rs11017156:0-71	48	84.6	0	71	71	rs11017156
chrX	101775133	101775194	seq_b,AX-11138173,Affx-2765768,rs11017156,10:132045009,A,G,rs11017156:11-71	45	88.4	11	71	60	rs11017156
chrX	63433127	63433177	seq_b,AX-11138173,Affx-2765768,rs11017156,10:132045009,A,G,rs11017156:22-71	44	96.0	22	71	49	rs11017156
chrX	79420341	79420413	seq_b,AX-11138173,Affx-2765768,rs11017156,10:132045009,A,G,rs11017156:0-71	48	87.5	0	71	71	rs11017156
chrX	88589694	88589755	seq_b,AX-11138173,Affx-2765768,rs11017156,10:132045009,A,G,rs11017156:11-71	43	86.7	11	71	60	rs11017156
chrX	14609712	14609762	seq_b,AX-11138173,Affx-2765768,rs11017156,10:132045009,A,G,rs11017156:22-71	42	93.9	22	71	49	rs11017156
chrX	89955660	89955720	seq_b,AX-11138173,Affx-2765768,rs11017156,10:132045009,A,G,rs11017156:11-71	46	92.8	11	71	60	rs11017156
chrX	102492199	102492249	seq_b,AX-11138173,Affx-2765768,rs11017156,10:132045009,A,G,rs11017156:22-71	40	91.9	22	71	49	rs11017156
chrY	3170481	3170553	seq_b,AX-11138173,Affx-2765768,rs11017156,10:132045009,A,G,rs11017156:0-71	54	88.8	0	71	71	rs11017156
chrY	4354287	4354357	seq_b,AX-11138173,Affx-2765768,rs11017156,10:132045009,A,G,rs11017156:5-71	52	91.0	5	71	66	rs11017156
chrY	14616589	14616639	seq_b,AX-11138173,Affx-2765768,rs11017156,10:132045009,A,G,rs11017156:22-71	38	89.8	22	71	49	rs11017156
chrY	26883084	26883128	seq_b,AX-11138173,Affx-2765768,rs11017156,10:132045009,A,G,rs11017156:27-71	36	91.0	27	71	44	rs11017156
chrY	25249348	25249392	seq_b,AX-11138173,Affx-2765768,rs11017156,10:132045009,A,G,rs11017156:27-71	36	91.0	27	71	44	rs11017156
chrY	5712170	5712216	seq_b,AX-11138173,Affx-2765768,rs11017156,10:132045009,A,G,rs11017156:25-71	34	87.0	25	71	46	rs11017156
chrY	2412828	2412872	seq_b,AX-11138173,Affx-2765768,rs11017156,10:132045009,A,G,rs11017156:27-71	34	88.7	27	71	44	rs11017156
chrY	22011153	22011203	seq_b,AX-11138173,Affx-2765768,rs11017156,10:132045009,A,G,rs11017156:22-71	34	85.8	22	71	49	rs11017156
chrY	19167491	19167521	seq_b,AX-11138173,Affx-2765768,rs11017156,10:132045009,A,G,rs11017156:41-71	28	96.7	41	71	30	rs11017156
chrY	14192853	14192878	seq_b,AX-11138173,Affx-2765768,rs11017156,10:132045009,A,G,rs11017156:46-71	23	96.0	46	71	25	rs11017156
chrX	5540092	5540164	seq_b,AX-11138173,Affx-2765768,rs11017156,10:132045009,A,G,rs11017156:0-71	56	90.2	0	71	71	rs11017156
chrX	121108490	121108562	seq_b,AX-11138173,Affx-2765768,rs11017156,10:132045009,A,G,rs11017156:0-71	56	90.2	0	71	71	rs11017156
chrX	58078517	58078589	seq_b,AX-11138173,Affx-2765768,rs11017156,10:132045009,A,G,rs11017156:0-71	54	88.8	0	71	71	rs11017156
chrX	88896058	88896130	seq_b,AX-11138173,Affx-2765768,rs11017156,10:132045009,A,G,rs11017156:0-71	54	88.8	0	71	71	rs11017156
chrX	81053696	81053768	seq_b,AX-11138173,Affx-2765768,rs11017156,10:132045009,A,G,rs11017156:0-71	52	87.4	0	71	71	rs11017156
chrX	87411153	87411225	seq_b,AX-11138173,Affx-2765768,rs11017156,10:132045009,A,G,rs11017156:0-71	52	87.4	0	71	71	rs11017156
chrX	52304040	52304101	seq_b,AX-11138173,Affx-2765768,rs11017156,10:132045009,A,G,rs11017156:11-71	51	93.4	11	71	60	rs11017156
chrX	77078897	77078958	seq_b,AX-11138173,Affx-2765768,rs11017156,10:132045009,A,G,rs11017156:11-71	51	93.4	11	71	60	rs11017156
chrX	150267992	150268064	seq_b,AX-11138173,Affx-2765768,rs11017156,10:132045009,A,G,rs11017156:0-71	50	86.0	0	71	71	rs11017156
chrX	51059653	51059725	seq_b,AX-11138173,Affx-2765768,rs11017156,10:132045009,A,G,rs11017156:0-71	48	84.6	0	71	71	rs11017156
chrX	62861667	62861728	seq_b,AX-11138173,Affx-2765768,rs11017156,10:132045009,A,G,rs11017156:11-71	47	90.0	11	71	60	rs11017156
chrX	52570065	52570115	seq_b,AX-11138173,Affx-2765768,rs11017156,10:132045009,A,G,rs11017156:22-71	44	96.0	22	71	49	rs11017156
chrX	136776967	136777017	seq_b,AX-11138173,Affx-2765768,rs11017156,10:132045009,A,G,rs11017156:22-71	42	93.9	22	71	49	rs11017156
chrX	72411322	72411387	seq_b,AX-11138173,Affx-2765768,rs11017156,10:132045009,A,G,rs11017156:11-71	45	92.5	11	71	60	rs11017156
chrX	117458680	117458733	seq_b,AX-11138173,Affx-2765768,rs11017156,10:132045009,A,G,rs11017156:19-71	41	90.4	19	71	52	rs11017156
chrX	20057745	20057795	seq_b,AX-11138173,Affx-2765768,rs11017156,10:132045009,A,G,rs11017156:22-71	40	91.9	22	71	49	rs11017156
chrX	67196867	67196896	seq_a,AX-11138282,Affx-6309332,rs11019000,11:90131225,T,C,rs11019000:30-61	28	86.3	30	61	31	rs11019000
chrX	103371450	103371472	seq_a,AX-11138282,Affx-6309332,rs11019000,11:90131225,T,C,rs11019000:33-55	20	95.5	33	55	22	rs11019000
chrX	64329909	64329932	seq_a,AX-11138282,Affx-6309332,rs11019000,11:90131225,T,C,rs11019000:32-55	21	95.7	32	55	23	rs11019000
chrX	47860373	47860399	seq_b,AX-11138282,Affx-6309332,rs11019000,11:90131225,T,C,rs11019000:29-55	24	96.2	29	55	26	rs11019000
chrX	46769279	46769302	seq_b,AX-11138282,Affx-6309332,rs11019000,11:90131225,T,C,rs11019000:32-55	23	100.0	32	55	23	rs11019000
chrX	124556820	124556843	seq_b,AX-11138282,Affx-6309332,rs11019000,11:90131225,T,C,rs11019000:33-56	21	95.7	33	56	23	rs11019000
chrX	81510155	81510175	seq_b,AX-11138282,Affx-6309332,rs11019000,11:90131225,T,C,rs11019000:29-49	20	100.0	29	49	20	rs11019000
chrY	19460015	19460046	seq_a,AX-11138293,Affx-6323100,rs11019228,11:90663696,A,G,rs11019228:30-60	25	93.4	30	60	30	rs11019228
chrX	133659177	133659197	seq_b,AX-11138294,Affx-6326778,rs11019268,11:90809449,C,G,rs11019268:33-53	20	100.0	33	53	20	rs11019268
chrX	64867824	64867847	seq_a,AX-11138296,Affx-6329586,rs11019315,11:90921914,C,G,rs11019315:45-67	21	100.0	45	67	22	rs11019315
chrX	64867824	64867847	seq_b,AX-11138296,Affx-6329586,rs11019315,11:90921914,C,G,rs11019315:45-67	21	100.0	45	67	22	rs11019315
chrY	24432470	24432491	seq_b,AX-11138303,Affx-6336743,rs11019476,11:91199295,T,C,rs11019476:35-56	21	100.0	35	56	21	rs11019476
chrY	5716510	5716580	seq_a,AX-11138306,Affx-6340562,rs11019573,11:91334317,A,G,rs11019573:1-71	56	90.0	1	71	70	rs11019573
chrY	15166297	15166361	seq_a,AX-11138306,Affx-6340562,rs11019573,11:91334317,A,G,rs11019573:6-70	42	82.9	6	70	64	rs11019573
chrX	80874978	80875049	seq_a,AX-11138306,Affx-6340562,rs11019573,11:91334317,A,G,rs11019573:0-71	61	93.0	0	71	71	rs11019573
chrX	122682350	122682421	seq_a,AX-11138306,Affx-6340562,rs11019573,11:91334317,A,G,rs11019573:0-71	59	91.6	0	71	71	rs11019573
chrX	20055963	20056034	seq_a,AX-11138306,Affx-6340562,rs11019573,11:91334317,A,G,rs11019573:0-71	57	90.2	0	71	71	rs11019573
chrX	76346904	76346975	seq_a,AX-11138306,Affx-6340562,rs11019573,11:91334317,A,G,rs11019573:0-71	57	90.2	0	71	71	rs11019573
chrX	91986802	91986873	seq_a,AX-11138306,Affx-6340562,rs11019573,11:91334317,A,G,rs11019573:0-71	57	90.2	0	71	71	rs11019573
chrX	120587489	120587560	seq_a,AX-11138306,Affx-6340562,rs11019573,11:91334317,A,G,rs11019573:0-71	55	88.8	0	71	71	rs11019573
chrX	138483174	138483245	seq_a,AX-11138306,Affx-6340562,rs11019573,11:91334317,A,G,rs11019573:0-71	55	88.8	0	71	71	rs11019573
chrX	125173643	125173713	seq_a,AX-11138306,Affx-6340562,rs11019573,11:91334317,A,G,rs11019573:1-71	54	88.6	1	71	70	rs11019573
chrX	63850508	63850579	seq_a,AX-11138306,Affx-6340562,rs11019573,11:91334317,A,G,rs11019573:0-71	53	87.4	0	71	71	rs11019573
chrX	127554081	127554152	seq_a,AX-11138306,Affx-6340562,rs11019573,11:91334317,A,G,rs11019573:0-71	53	87.4	0	71	71	rs11019573
chrX	74692459	74692530	seq_a,AX-11138306,Affx-6340562,rs11019573,11:91334317,A,G,rs11019573:0-71	51	86.0	0	71	71	rs11019573
chrX	85565832	85565897	seq_a,AX-11138306,Affx-6340562,rs11019573,11:91334317,A,G,rs11019573:5-70	51	89.3	5	70	65	rs11019573
chrX	90602004	90602074	seq_a,AX-11138306,Affx-6340562,rs11019573,11:91334317,A,G,rs11019573:0-71	53	84.3	0	71	71	rs11019573
chrX	140976360	140976431	seq_a,AX-11138306,Affx-6340562,rs11019573,11:91334317,A,G,rs11019573:0-71	51	86.0	0	71	71	rs11019573
chrX	87133935	87134006	seq_a,AX-11138306,Affx-6340562,rs11019573,11:91334317,A,G,rs11019573:0-71	49	84.6	0	71	71	rs11019573
chrX	97914515	97914586	seq_a,AX-11138306,Affx-6340562,rs11019573,11:91334317,A,G,rs11019573:0-71	49	84.6	0	71	71	rs11019573
chrY	17089020	17089091	seq_a,AX-11138306,Affx-6340562,rs11019573,11:91334317,A,G,rs11019573:0-71	51	86.0	0	71	71	rs11019573
chrY	13626327	13626398	seq_a,AX-11138306,Affx-6340562,rs11019573,11:91334317,A,G,rs11019573:0-71	51	86.0	0	71	71	rs11019573
chrY	6772144	6772215	seq_a,AX-11138306,Affx-6340562,rs11019573,11:91334317,A,G,rs11019573:0-71	43	80.3	0	71	71	rs11019573
chrX	108059311	108059382	seq_a,AX-11138306,Affx-6340562,rs11019573,11:91334317,A,G,rs11019573:0-71	59	91.6	0	71	71	rs11019573
chrX	139339208	139339279	seq_a,AX-11138306,Affx-6340562,rs11019573,11:91334317,A,G,rs11019573:0-71	59	91.6	0	71	71	rs11019573
chrX	95216084	95216155	seq_a,AX-11138306,Affx-6340562,rs11019573,11:91334317,A,G,rs11019573:0-71	57	90.2	0	71	71	rs11019573
chrX	124861113	124861184	seq_a,AX-11138306,Affx-6340562,rs11019573,11:91334317,A,G,rs11019573:0-71	57	90.2	0	71	71	rs11019573
chrX	107722326	107722397	seq_a,AX-11138306,Affx-6340562,rs11019573,11:91334317,A,G,rs11019573:0-71	55	88.8	0	71	71	rs11019573
chrX	111452302	111452371	seq_a,AX-11138306,Affx-6340562,rs11019573,11:91334317,A,G,rs11019573:0-71	58	87.0	0	71	71	rs11019573
chrX	63434824	63434890	seq_a,AX-11138306,Affx-6340562,rs11019573,11:91334317,A,G,rs11019573:5-71	54	91.0	5	71	66	rs11019573
chrX	56696837	56696908	seq_a,AX-11138306,Affx-6340562,rs11019573,11:91334317,A,G,rs11019573:0-71	53	87.4	0	71	71	rs11019573
chrX	107387824	107387895	seq_a,AX-11138306,Affx-6340562,rs11019573,11:91334317,A,G,rs11019573:0-71	53	87.4	0	71	71	rs11019573
chrX	123292084	123292155	seq_a,AX-11138306,Affx-6340562,rs11019573,11:91334317,A,G,rs11019573:0-71	53	87.4	0	71	71	rs11019573
chrX	125229660	125229731	seq_a,AX-11138306,Affx-6340562,rs11019573,11:91334317,A,G,rs11019573:0-71	53	87.4	0	71	71	rs11019573
chrX	143081597	143081668	seq_a,AX-11138306,Affx-6340562,rs11019573,11:91334317,A,G,rs11019573:0-71	53	87.4	0	71	71	rs11019573
chrX	9779405	9779476	seq_a,AX-11138306,Affx-6340562,rs11019573,11:91334317,A,G,rs11019573:0-71	51	86.0	0	71	71	rs11019573
chrX	52074248	52074319	seq_a,AX-11138306,Affx-6340562,rs11019573,11:91334317,A,G,rs11019573:0-71	51	86.0	0	71	71	rs11019573
chrX	154619521	154619592	seq_a,AX-11138306,Affx-6340562,rs11019573,11:91334317,A,G,rs11019573:0-71	51	86.0	0	71	71	rs11019573
chrX	55643152	55643223	seq_a,AX-11138306,Affx-6340562,rs11019573,11:91334317,A,G,rs11019573:0-71	49	84.6	0	71	71	rs11019573
chrY	5716510	5716580	seq_b,AX-11138306,Affx-6340562,rs11019573,11:91334317,A,G,rs11019573:1-71	54	88.6	1	71	70	rs11019573
chrX	80874978	80875049	seq_b,AX-11138306,Affx-6340562,rs11019573,11:91334317,A,G,rs11019573:0-71	59	91.6	0	71	71	rs11019573
chrX	122682350	122682421	seq_b,AX-11138306,Affx-6340562,rs11019573,11:91334317,A,G,rs11019573:0-71	57	90.2	0	71	71	rs11019573
chrX	20055963	20056034	seq_b,AX-11138306,Affx-6340562,rs11019573,11:91334317,A,G,rs11019573:0-71	55	88.8	0	71	71	rs11019573
chrX	76346904	76346975	seq_b,AX-11138306,Affx-6340562,rs11019573,11:91334317,A,G,rs11019573:0-71	55	88.8	0	71	71	rs11019573
chrX	91986802	91986873	seq_b,AX-11138306,Affx-6340562,rs11019573,11:91334317,A,G,rs11019573:0-71	55	88.8	0	71	71	rs11019573
chrX	120587489	120587560	seq_b,AX-11138306,Affx-6340562,rs11019573,11:91334317,A,G,rs11019573:0-71	53	87.4	0	71	71	rs11019573
chrX	138483174	138483245	seq_b,AX-11138306,Affx-6340562,rs11019573,11:91334317,A,G,rs11019573:0-71	53	87.4	0	71	71	rs11019573
chrX	125173643	125173713	seq_b,AX-11138306,Affx-6340562,rs11019573,11:91334317,A,G,rs11019573:1-71	52	87.2	1	71	70	rs11019573
chrX	63850508	63850579	seq_b,AX-11138306,Affx-6340562,rs11019573,11:91334317,A,G,rs11019573:0-71	51	86.0	0	71	71	rs11019573
chrX	127554081	127554152	seq_b,AX-11138306,Affx-6340562,rs11019573,11:91334317,A,G,rs11019573:0-71	51	86.0	0	71	71	rs11019573
chrX	74692459	74692530	seq_b,AX-11138306,Affx-6340562,rs11019573,11:91334317,A,G,rs11019573:0-71	49	84.6	0	71	71	rs11019573
chrX	140976360	140976431	seq_b,AX-11138306,Affx-6340562,rs11019573,11:91334317,A,G,rs11019573:0-71	49	84.6	0	71	71	rs11019573
chrX	87133935	87134006	seq_b,AX-11138306,Affx-6340562,rs11019573,11:91334317,A,G,rs11019573:0-71	47	83.1	0	71	71	rs11019573
chrX	142008228	142008299	seq_b,AX-11138306,Affx-6340562,rs11019573,11:91334317,A,G,rs11019573:0-71	47	83.1	0	71	71	rs11019573
chrX	7945877	7945948	seq_b,AX-11138306,Affx-6340562,rs11019573,11:91334317,A,G,rs11019573:0-71	45	81.7	0	71	71	rs11019573
chrX	121746983	121747053	seq_b,AX-11138306,Affx-6340562,rs11019573,11:91334317,A,G,rs11019573:0-70	44	81.5	0	70	70	rs11019573
chrY	17089020	17089091	seq_b,AX-11138306,Affx-6340562,rs11019573,11:91334317,A,G,rs11019573:0-71	49	84.6	0	71	71	rs11019573
chrY	13626327	13626398	seq_b,AX-11138306,Affx-6340562,rs11019573,11:91334317,A,G,rs11019573:0-71	49	84.6	0	71	71	rs11019573
chrY	6772144	6772215	seq_b,AX-11138306,Affx-6340562,rs11019573,11:91334317,A,G,rs11019573:0-71	41	78.9	0	71	71	rs11019573
chrX	139339208	139339279	seq_b,AX-11138306,Affx-6340562,rs11019573,11:91334317,A,G,rs11019573:0-71	57	90.2	0	71	71	rs11019573
chrX	124861113	124861184	seq_b,AX-11138306,Affx-6340562,rs11019573,11:91334317,A,G,rs11019573:0-71	55	88.8	0	71	71	rs11019573
chrX	107722326	107722397	seq_b,AX-11138306,Affx-6340562,rs11019573,11:91334317,A,G,rs11019573:0-71	53	87.4	0	71	71	rs11019573
chrX	111452302	111452371	seq_b,AX-11138306,Affx-6340562,rs11019573,11:91334317,A,G,rs11019573:0-71	56	85.6	0	71	71	rs11019573
chrX	63434824	63434890	seq_b,AX-11138306,Affx-6340562,rs11019573,11:91334317,A,G,rs11019573:5-71	52	89.4	5	71	66	rs11019573
chrX	56696837	56696908	seq_b,AX-11138306,Affx-6340562,rs11019573,11:91334317,A,G,rs11019573:0-71	51	86.0	0	71	71	rs11019573
chrX	123292084	123292155	seq_b,AX-11138306,Affx-6340562,rs11019573,11:91334317,A,G,rs11019573:0-71	51	86.0	0	71	71	rs11019573
chrX	125229660	125229731	seq_b,AX-11138306,Affx-6340562,rs11019573,11:91334317,A,G,rs11019573:0-71	51	86.0	0	71	71	rs11019573
chrX	52074248	52074319	seq_b,AX-11138306,Affx-6340562,rs11019573,11:91334317,A,G,rs11019573:0-71	49	84.6	0	71	71	rs11019573
chrX	154619521	154619592	seq_b,AX-11138306,Affx-6340562,rs11019573,11:91334317,A,G,rs11019573:0-71	49	84.6	0	71	71	rs11019573
chrX	55643152	55643223	seq_b,AX-11138306,Affx-6340562,rs11019573,11:91334317,A,G,rs11019573:0-71	47	83.1	0	71	71	rs11019573
chrX	98106397	98106468	seq_b,AX-11138306,Affx-6340562,rs11019573,11:91334317,A,G,rs11019573:0-71	47	83.1	0	71	71	rs11019573
chrX	121586599	121586659	seq_b,AX-11138306,Affx-6340562,rs11019573,11:91334317,A,G,rs11019573:0-60	44	86.7	0	60	60	rs11019573
chrX	53182031	53182102	seq_b,AX-11138306,Affx-6340562,rs11019573,11:91334317,A,G,rs11019573:0-71	41	78.9	0	71	71	rs11019573
chrX	95216084	95216114	seq_b,AX-11138306,Affx-6340562,rs11019573,11:91334317,A,G,rs11019573:41-71	28	96.7	41	71	30	rs11019573
chrX	108059311	108059341	seq_b,AX-11138306,Affx-6340562,rs11019573,11:91334317,A,G,rs11019573:41-71	28	96.7	41	71	30	rs11019573
chrX	74201052	74201106	seq_a,AX-11138315,Affx-6348806,rs11019712,11:91693216,A,C,rs11019712:17-71	44	90.8	17	71	54	rs11019712
chrX	88420746	88420772	seq_a,AX-11138315,Affx-6348806,rs11019712,11:91693216,A,C,rs11019712:10-36	24	96.2	10	36	26	rs11019712
chrX	80089569	80089596	seq_a,AX-11138315,Affx-6348806,rs11019712,11:91693216,A,C,rs11019712:17-44	23	92.6	17	44	27	rs11019712
chrX	93513100	93513122	seq_a,AX-11138315,Affx-6348806,rs11019712,11:91693216,A,C,rs11019712:10-32	22	100.0	10	32	22	rs11019712
chrX	75020966	75020987	seq_a,AX-11138315,Affx-6348806,rs11019712,11:91693216,A,C,rs11019712:10-31	21	100.0	10	31	21	rs11019712
chrX	57902516	57902536	seq_a,AX-11138315,Affx-6348806,rs11019712,11:91693216,A,C,rs11019712:13-33	20	100.0	13	33	20	rs11019712
chrX	139897843	139897864	seq_a,AX-11138315,Affx-6348806,rs11019712,11:91693216,A,C,rs11019712:10-31	21	100.0	10	31	21	rs11019712
chrX	88420746	88420771	seq_b,AX-11138315,Affx-6348806,rs11019712,11:91693216,A,C,rs11019712:10-35	23	96.0	10	35	25	rs11019712
chrX	93513100	93513122	seq_b,AX-11138315,Affx-6348806,rs11019712,11:91693216,A,C,rs11019712:10-32	22	100.0	10	32	22	rs11019712
chrX	75020966	75020987	seq_b,AX-11138315,Affx-6348806,rs11019712,11:91693216,A,C,rs11019712:10-31	21	100.0	10	31	21	rs11019712
chrX	57902516	57902536	seq_b,AX-11138315,Affx-6348806,rs11019712,11:91693216,A,C,rs11019712:13-33	20	100.0	13	33	20	rs11019712
chrX	139897843	139897864	seq_b,AX-11138315,Affx-6348806,rs11019712,11:91693216,A,C,rs11019712:10-31	21	100.0	10	31	21	rs11019712
chrX	56182699	56182781	seq_a,AX-11138339,Affx-6374713,rs11020144,11:92745981,T,C,rs11020144:0-71	50	86.0	0	71	71	rs11020144
chrX	119960739	119960874	seq_a,AX-11138339,Affx-6374713,rs11020144,11:92745981,T,C,rs11020144:10-71	48	90.2	10	71	61	rs11020144
chrX	69073870	69073945	seq_a,AX-11138339,Affx-6374713,rs11020144,11:92745981,T,C,rs11020144:2-70	44	86.9	2	70	68	rs11020144
chrX	28690949	28691031	seq_a,AX-11138339,Affx-6374713,rs11020144,11:92745981,T,C,rs11020144:0-71	43	89.1	0	71	71	rs11020144
chrX	81324756	81324802	seq_a,AX-11138339,Affx-6374713,rs11020144,11:92745981,T,C,rs11020144:36-71	30	94.3	36	71	35	rs11020144
chrX	105305071	105305117	seq_a,AX-11138339,Affx-6374713,rs11020144,11:92745981,T,C,rs11020144:36-71	30	94.3	36	71	35	rs11020144
chrX	7411229	7411275	seq_a,AX-11138339,Affx-6374713,rs11020144,11:92745981,T,C,rs11020144:36-71	28	91.5	36	71	35	rs11020144
chrX	103648315	103648361	seq_a,AX-11138339,Affx-6374713,rs11020144,11:92745981,T,C,rs11020144:36-71	28	91.5	36	71	35	rs11020144
chrX	27118555	27118601	seq_a,AX-11138339,Affx-6374713,rs11020144,11:92745981,T,C,rs11020144:36-71	28	91.5	36	71	35	rs11020144
chrX	74587675	74587701	seq_a,AX-11138339,Affx-6374713,rs11020144,11:92745981,T,C,rs11020144:45-71	22	92.4	45	71	26	rs11020144
chrX	119937437	119937458	seq_a,AX-11138339,Affx-6374713,rs11020144,11:92745981,T,C,rs11020144:50-71	21	100.0	50	71	21	rs11020144
chrX	75178492	75178513	seq_a,AX-11138339,Affx-6374713,rs11020144,11:92745981,T,C,rs11020144:50-71	21	100.0	50	71	21	rs11020144
chrX	97346415	97346437	seq_a,AX-11138339,Affx-6374713,rs11020144,11:92745981,T,C,rs11020144:45-67	20	95.5	45	67	22	rs11020144
chrX	55192171	55192191	seq_a,AX-11138339,Affx-6374713,rs11020144,11:92745981,T,C,rs11020144:51-71	20	100.0	51	71	20	rs11020144
chrY	3370420	3370441	seq_a,AX-11138339,Affx-6374713,rs11020144,11:92745981,T,C,rs11020144:50-71	21	100.0	50	71	21	rs11020144
chrX	87778535	87778607	seq_a,AX-11138339,Affx-6374713,rs11020144,11:92745981,T,C,rs11020144:10-71	44	86.9	10	71	61	rs11020144
chrX	99287510	99287582	seq_a,AX-11138339,Affx-6374713,rs11020144,11:92745981,T,C,rs11020144:10-71	42	85.3	10	71	61	rs11020144
chrX	85172349	85172429	seq_a,AX-11138339,Affx-6374713,rs11020144,11:92745981,T,C,rs11020144:2-71	45	92.5	2	71	69	rs11020144
chrX	52596362	52596442	seq_a,AX-11138339,Affx-6374713,rs11020144,11:92745981,T,C,rs11020144:2-71	44	93.9	2	71	69	rs11020144
chrX	110699075	110699136	seq_a,AX-11138339,Affx-6374713,rs11020144,11:92745981,T,C,rs11020144:21-71	35	86.0	21	71	50	rs11020144
chrX	147458289	147458363	seq_a,AX-11138339,Affx-6374713,rs11020144,11:92745981,T,C,rs11020144:8-71	38	93.2	8	71	63	rs11020144
chrX	86342854	86342936	seq_a,AX-11138339,Affx-6374713,rs11020144,11:92745981,T,C,rs11020144:0-71	37	91.2	0	71	71	rs11020144
chrX	28735664	28735710	seq_a,AX-11138339,Affx-6374713,rs11020144,11:92745981,T,C,rs11020144:36-71	30	94.3	36	71	35	rs11020144
chrX	76116560	76378481	seq_a,AX-11138339,Affx-6374713,rs11020144,11:92745981,T,C,rs11020144:2-71	41	91.9	2	71	69	rs11020144
chrX	129388783	129388829	seq_a,AX-11138339,Affx-6374713,rs11020144,11:92745981,T,C,rs11020144:36-71	30	94.3	36	71	35	rs11020144
chrX	137993675	137993701	seq_a,AX-11138339,Affx-6374713,rs11020144,11:92745981,T,C,rs11020144:45-71	24	96.2	45	71	26	rs11020144
chrX	116630075	116630101	seq_a,AX-11138339,Affx-6374713,rs11020144,11:92745981,T,C,rs11020144:45-71	24	96.2	45	71	26	rs11020144
chrX	45079988	45080014	seq_a,AX-11138339,Affx-6374713,rs11020144,11:92745981,T,C,rs11020144:45-71	24	96.2	45	71	26	rs11020144
chrX	54703550	54703576	seq_a,AX-11138339,Affx-6374713,rs11020144,11:92745981,T,C,rs11020144:45-71	22	92.4	45	71	26	rs11020144
chrX	6429160	6429186	seq_a,AX-11138339,Affx-6374713,rs11020144,11:92745981,T,C,rs11020144:45-71	22	92.4	45	71	26	rs11020144
chrX	89102598	89102619	seq_a,AX-11138339,Affx-6374713,rs11020144,11:92745981,T,C,rs11020144:50-71	21	100.0	50	71	21	rs11020144
chrX	56182699	56182781	seq_b,AX-11138339,Affx-6374713,rs11020144,11:92745981,T,C,rs11020144:0-71	50	86.0	0	71	71	rs11020144
chrX	119960739	119960874	seq_b,AX-11138339,Affx-6374713,rs11020144,11:92745981,T,C,rs11020144:10-71	48	90.2	10	71	61	rs11020144
chrX	69073870	69073945	seq_b,AX-11138339,Affx-6374713,rs11020144,11:92745981,T,C,rs11020144:2-70	44	86.9	2	70	68	rs11020144
chrX	28690949	28691031	seq_b,AX-11138339,Affx-6374713,rs11020144,11:92745981,T,C,rs11020144:0-71	43	89.1	0	71	71	rs11020144
chrX	74561647	74561721	seq_b,AX-11138339,Affx-6374713,rs11020144,11:92745981,T,C,rs11020144:8-71	38	91.4	8	71	63	rs11020144
chrX	81324756	81324802	seq_b,AX-11138339,Affx-6374713,rs11020144,11:92745981,T,C,rs11020144:36-71	30	94.3	36	71	35	rs11020144
chrX	105305071	105305117	seq_b,AX-11138339,Affx-6374713,rs11020144,11:92745981,T,C,rs11020144:36-71	30	94.3	36	71	35	rs11020144
chrX	7411229	7411275	seq_b,AX-11138339,Affx-6374713,rs11020144,11:92745981,T,C,rs11020144:36-71	28	91.5	36	71	35	rs11020144
chrX	103648315	103648361	seq_b,AX-11138339,Affx-6374713,rs11020144,11:92745981,T,C,rs11020144:36-71	28	91.5	36	71	35	rs11020144
chrX	27118555	27118601	seq_b,AX-11138339,Affx-6374713,rs11020144,11:92745981,T,C,rs11020144:36-71	28	91.5	36	71	35	rs11020144
chrX	74587675	74587701	seq_b,AX-11138339,Affx-6374713,rs11020144,11:92745981,T,C,rs11020144:45-71	22	92.4	45	71	26	rs11020144
chrX	119937437	119937458	seq_b,AX-11138339,Affx-6374713,rs11020144,11:92745981,T,C,rs11020144:50-71	21	100.0	50	71	21	rs11020144
chrX	75178492	75178513	seq_b,AX-11138339,Affx-6374713,rs11020144,11:92745981,T,C,rs11020144:50-71	21	100.0	50	71	21	rs11020144
chrX	97346415	97346437	seq_b,AX-11138339,Affx-6374713,rs11020144,11:92745981,T,C,rs11020144:45-67	20	95.5	45	67	22	rs11020144
chrX	55192171	55192191	seq_b,AX-11138339,Affx-6374713,rs11020144,11:92745981,T,C,rs11020144:51-71	20	100.0	51	71	20	rs11020144
chrY	3370420	3370441	seq_b,AX-11138339,Affx-6374713,rs11020144,11:92745981,T,C,rs11020144:50-71	21	100.0	50	71	21	rs11020144
chrX	87778535	87778607	seq_b,AX-11138339,Affx-6374713,rs11020144,11:92745981,T,C,rs11020144:10-71	44	86.9	10	71	61	rs11020144
chrX	99287510	99287582	seq_b,AX-11138339,Affx-6374713,rs11020144,11:92745981,T,C,rs11020144:10-71	42	85.3	10	71	61	rs11020144
chrX	85172349	85172429	seq_b,AX-11138339,Affx-6374713,rs11020144,11:92745981,T,C,rs11020144:2-71	45	92.5	2	71	69	rs11020144
chrX	116630075	116630152	seq_b,AX-11138339,Affx-6374713,rs11020144,11:92745981,T,C,rs11020144:2-71	44	92.4	2	71	69	rs11020144
chrX	52596362	52596442	seq_b,AX-11138339,Affx-6374713,rs11020144,11:92745981,T,C,rs11020144:2-71	44	93.9	2	71	69	rs11020144
chrX	110699075	110699136	seq_b,AX-11138339,Affx-6374713,rs11020144,11:92745981,T,C,rs11020144:21-71	35	86.0	21	71	50	rs11020144
chrX	147458289	147458363	seq_b,AX-11138339,Affx-6374713,rs11020144,11:92745981,T,C,rs11020144:8-71	38	93.2	8	71	63	rs11020144
chrX	86342854	86342936	seq_b,AX-11138339,Affx-6374713,rs11020144,11:92745981,T,C,rs11020144:0-71	37	91.2	0	71	71	rs11020144
chrX	28735664	28735710	seq_b,AX-11138339,Affx-6374713,rs11020144,11:92745981,T,C,rs11020144:36-71	30	94.3	36	71	35	rs11020144
chrX	129388783	129388829	seq_b,AX-11138339,Affx-6374713,rs11020144,11:92745981,T,C,rs11020144:36-71	30	94.3	36	71	35	rs11020144
chrX	76116560	76378481	seq_b,AX-11138339,Affx-6374713,rs11020144,11:92745981,T,C,rs11020144:2-71	41	91.9	2	71	69	rs11020144
chrX	137993675	137993701	seq_b,AX-11138339,Affx-6374713,rs11020144,11:92745981,T,C,rs11020144:45-71	24	96.2	45	71	26	rs11020144
chrX	45079988	45080014	seq_b,AX-11138339,Affx-6374713,rs11020144,11:92745981,T,C,rs11020144:45-71	24	96.2	45	71	26	rs11020144
chrX	54703550	54703576	seq_b,AX-11138339,Affx-6374713,rs11020144,11:92745981,T,C,rs11020144:45-71	22	92.4	45	71	26	rs11020144
chrX	6429160	6429186	seq_b,AX-11138339,Affx-6374713,rs11020144,11:92745981,T,C,rs11020144:45-71	22	92.4	45	71	26	rs11020144
chrX	89102598	89102619	seq_b,AX-11138339,Affx-6374713,rs11020144,11:92745981,T,C,rs11020144:50-71	21	100.0	50	71	21	rs11020144
chrX	129419729	129419799	seq_a,AX-11138381,Affx-6416975,rs11020876,11:94388640,A,G,rs11020876:0-71	55	91.9	0	71	71	rs11020876
chrX	129419729	129419799	seq_b,AX-11138381,Affx-6416975,rs11020876,11:94388640,A,G,rs11020876:0-71	61	90.0	0	71	71	rs11020876
chrX	140819864	140819888	seq_a,AX-11138401,Affx-6431693,rs11021100,11:94982706,A,G,rs11021100:44-67	22	100.0	44	67	23	rs11021100
chrX	124676742	124676762	seq_a,AX-11138401,Affx-6431693,rs11021100,11:94982706,A,G,rs11021100:35-55	20	100.0	35	55	20	rs11021100
chrX	140819864	140819888	seq_b,AX-11138401,Affx-6431693,rs11021100,11:94982706,A,G,rs11021100:44-67	22	100.0	44	67	23	rs11021100
chrX	153389748	153389776	seq_a,AX-11138414,Affx-6440641,rs11021240,11:95340984,T,C,rs11021240:0-35	25	71.5	0	35	35	rs11021240
chrX	16904570	16904611	seq_a,AX-11138414,Affx-6440641,rs11021240,11:95340984,T,C,rs11021240:0-41	31	87.9	0	41	41	rs11021240
chrX	153389748	153389789	seq_b,AX-11138414,Affx-6440641,rs11021240,11:95340984,T,C,rs11021240:0-41	30	94.2	0	41	41	rs11021240
chrX	16904590	16904611	seq_b,AX-11138414,Affx-6440641,rs11021240,11:95340984,T,C,rs11021240:0-21	21	100.0	0	21	21	rs11021240
chrX	12777384	12777416	seq_a,AX-11138458,Affx-4254139,rs11021851,11:11455934,T,C,rs11021851:0-24	23	100.0	0	24	24	rs11021851
chrX	119957230	119957252	seq_a,AX-11138458,Affx-4254139,rs11021851,11:11455934,T,C,rs11021851:0-22	20	95.5	0	22	22	rs11021851
chrX	17450535	17450557	seq_a,AX-11138458,Affx-4254139,rs11021851,11:11455934,T,C,rs11021851:0-22	20	95.5	0	22	22	rs11021851
chrX	12777384	12777416	seq_b,AX-11138458,Affx-4254139,rs11021851,11:11455934,T,C,rs11021851:0-24	23	100.0	0	24	24	rs11021851
chrX	119957230	119957252	seq_b,AX-11138458,Affx-4254139,rs11021851,11:11455934,T,C,rs11021851:0-22	20	95.5	0	22	22	rs11021851
chrX	17450535	17450557	seq_b,AX-11138458,Affx-4254139,rs11021851,11:11455934,T,C,rs11021851:0-22	20	95.5	0	22	22	rs11021851
chrX	144744983	144745056	seq_a,AX-11138468,Affx-4275428,---,11:11611727,A,C,Affx-4275428:0-25	24	100.0	0	25	25	Affx-4275428
chrX	46523631	46523651	seq_a,AX-11138468,Affx-4275428,---,11:11611727,A,C,Affx-4275428:11-31	20	100.0	11	31	20	Affx-4275428
chrX	140921136	140921156	seq_a,AX-11138468,Affx-4275428,---,11:11611727,A,C,Affx-4275428:3-23	20	100.0	3	23	20	Affx-4275428
chrX	114300868	114300898	seq_a,AX-11138468,Affx-4275428,---,11:11611727,A,C,Affx-4275428:2-32	24	90.0	2	32	30	Affx-4275428
chrX	17858996	17859028	seq_a,AX-11138468,Affx-4275428,---,11:11611727,A,C,Affx-4275428:0-32	24	87.5	0	32	32	Affx-4275428
chrX	144744983	144745056	seq_b,AX-11138468,Affx-4275428,---,11:11611727,A,C,Affx-4275428:0-25	24	100.0	0	25	25	Affx-4275428
chrX	46523631	46523651	seq_b,AX-11138468,Affx-4275428,---,11:11611727,A,C,Affx-4275428:11-31	20	100.0	11	31	20	Affx-4275428
chrX	140921136	140921156	seq_b,AX-11138468,Affx-4275428,---,11:11611727,A,C,Affx-4275428:3-23	20	100.0	3	23	20	Affx-4275428
chrX	114300868	114300898	seq_b,AX-11138468,Affx-4275428,---,11:11611727,A,C,Affx-4275428:2-32	24	90.0	2	32	30	Affx-4275428
chrX	17858996	17859028	seq_b,AX-11138468,Affx-4275428,---,11:11611727,A,C,Affx-4275428:0-32	24	87.5	0	32	32	Affx-4275428
chrX	90368642	90368671	seq_a,AX-11138472,Affx-4286272,rs11021974,11:11683809,A,G,rs11021974:26-49	22	100.0	26	49	23	rs11021974
chrX	142071073	142071093	seq_a,AX-11138473,Affx-4286311,rs11021975,11:11684115,A,G,rs11021975:38-58	20	100.0	38	58	20	rs11021975
chrX	142071073	142071093	seq_b,AX-11138473,Affx-4286311,rs11021975,11:11684115,A,G,rs11021975:38-58	20	100.0	38	58	20	rs11021975
chrX	132255663	132255749	seq_a,AX-11138491,Affx-4337727,rs11022120,11:12050740,T,C,rs11022120:0-71	58	91.5	0	71	71	rs11022120
chrX	47740526	47740612	seq_a,AX-11138491,Affx-4337727,rs11022120,11:12050740,T,C,rs11022120:0-71	58	91.5	0	71	71	rs11022120
chrX	129672148	129672234	seq_a,AX-11138491,Affx-4337727,rs11022120,11:12050740,T,C,rs11022120:0-71	48	92.9	0	71	71	rs11022120
chrX	129667410	129667470	seq_a,AX-11138491,Affx-4337727,rs11022120,11:12050740,T,C,rs11022120:26-71	34	88.7	26	71	45	rs11022120
chrX	132255663	132255749	seq_b,AX-11138491,Affx-4337727,rs11022120,11:12050740,T,C,rs11022120:0-71	60	92.9	0	71	71	rs11022120
chrX	47740526	47740612	seq_b,AX-11138491,Affx-4337727,rs11022120,11:12050740,T,C,rs11022120:0-71	56	90.0	0	71	71	rs11022120
chrX	129672148	129672234	seq_b,AX-11138491,Affx-4337727,rs11022120,11:12050740,T,C,rs11022120:0-71	47	92.8	0	71	71	rs11022120
chrX	129667410	129667470	seq_b,AX-11138491,Affx-4337727,rs11022120,11:12050740,T,C,rs11022120:26-71	32	86.4	26	71	45	rs11022120
chrX	95672718	95672860	seq_a,AX-11138523,Affx-4458593,rs11022519,11:12888236,T,C,rs11022519:0-26	25	100.0	0	26	26	rs11022519
chrX	95672718	95672860	seq_b,AX-11138523,Affx-4458593,rs11022519,11:12888236,T,C,rs11022519:0-26	25	100.0	0	26	26	rs11022519
chrX	108681365	108681402	seq_a,AX-11138526,Affx-4466176,rs11022559,11:12945249,A,G,rs11022559:1-38	33	94.6	1	38	37	rs11022559
chrX	15925536	15925573	seq_a,AX-11138526,Affx-4466176,rs11022559,11:12945249,A,G,rs11022559:1-38	33	94.6	1	38	37	rs11022559
chrX	142886626	142886663	seq_a,AX-11138526,Affx-4466176,rs11022559,11:12945249,A,G,rs11022559:1-38	27	86.5	1	38	37	rs11022559
chrX	95132084	95132110	seq_a,AX-11138526,Affx-4466176,rs11022559,11:12945249,A,G,rs11022559:12-38	24	96.2	12	38	26	rs11022559
chrX	131241513	131241536	seq_a,AX-11138526,Affx-4466176,rs11022559,11:12945249,A,G,rs11022559:2-25	23	100.0	2	25	23	rs11022559
chrX	134917614	134917637	seq_a,AX-11138526,Affx-4466176,rs11022559,11:12945249,A,G,rs11022559:1-24	23	100.0	1	24	23	rs11022559
chrX	134902543	134902566	seq_a,AX-11138526,Affx-4466176,rs11022559,11:12945249,A,G,rs11022559:1-24	23	100.0	1	24	23	rs11022559
chrX	86542123	86542146	seq_a,AX-11138526,Affx-4466176,rs11022559,11:12945249,A,G,rs11022559:12-35	23	100.0	12	35	23	rs11022559
chrX	131241513	131241536	seq_b,AX-11138526,Affx-4466176,rs11022559,11:12945249,A,G,rs11022559:2-25	23	100.0	2	25	23	rs11022559
chrX	134917614	134917637	seq_b,AX-11138526,Affx-4466176,rs11022559,11:12945249,A,G,rs11022559:1-24	23	100.0	1	24	23	rs11022559
chrX	95132084	95132107	seq_b,AX-11138526,Affx-4466176,rs11022559,11:12945249,A,G,rs11022559:12-35	21	95.7	12	35	23	rs11022559
chrX	86542120	86542146	seq_b,AX-11138526,Affx-4466176,rs11022559,11:12945249,A,G,rs11022559:12-38	26	100.0	12	38	26	rs11022559
chrX	134902543	134902566	seq_b,AX-11138526,Affx-4466176,rs11022559,11:12945249,A,G,rs11022559:1-24	23	100.0	1	24	23	rs11022559
chrY	14314426	14314470	seq_a,AX-11138545,Affx-4549108,rs11022920,11:13665799,T,C,rs11022920:0-42	39	97.7	0	42	42	rs11022920
chrY	2430820	2430856	seq_a,AX-11138545,Affx-4549108,rs11022920,11:13665799,T,C,rs11022920:0-36	34	97.3	0	36	36	rs11022920
chrY	7386002	7386037	seq_a,AX-11138545,Affx-4549108,rs11022920,11:13665799,T,C,rs11022920:0-35	33	97.2	0	35	35	rs11022920
chrY	16711464	16711499	seq_a,AX-11138545,Affx-4549108,rs11022920,11:13665799,T,C,rs11022920:0-35	33	97.2	0	35	35	rs11022920
chrY	26340439	26340472	seq_a,AX-11138545,Affx-4549108,rs11022920,11:13665799,T,C,rs11022920:3-36	31	97.0	3	36	33	rs11022920
chrY	6770021	6770051	seq_a,AX-11138545,Affx-4549108,rs11022920,11:13665799,T,C,rs11022920:5-35	30	100.0	5	35	30	rs11022920
chrY	4989641	4989672	seq_a,AX-11138545,Affx-4549108,rs11022920,11:13665799,T,C,rs11022920:0-31	29	96.8	0	31	31	rs11022920
chrY	8171869	8171904	seq_a,AX-11138545,Affx-4549108,rs11022920,11:13665799,T,C,rs11022920:0-35	29	91.5	0	35	35	rs11022920
chrY	13624773	13624807	seq_a,AX-11138545,Affx-4549108,rs11022920,11:13665799,T,C,rs11022920:5-40	31	88.3	5	40	35	rs11022920
chrY	9018867	9018895	seq_a,AX-11138545,Affx-4549108,rs11022920,11:13665799,T,C,rs11022920:7-35	28	100.0	7	35	28	rs11022920
chrY	23236328	23236363	seq_a,AX-11138545,Affx-4549108,rs11022920,11:13665799,T,C,rs11022920:0-35	27	88.6	0	35	35	rs11022920
chrY	2944194	2944229	seq_a,AX-11138545,Affx-4549108,rs11022920,11:13665799,T,C,rs11022920:0-35	27	88.6	0	35	35	rs11022920
chrY	27079387	27079417	seq_a,AX-11138545,Affx-4549108,rs11022920,11:13665799,T,C,rs11022920:5-35	26	93.4	5	35	30	rs11022920
chrY	25463715	25463745	seq_a,AX-11138545,Affx-4549108,rs11022920,11:13665799,T,C,rs11022920:5-35	26	93.4	5	35	30	rs11022920
chrY	27718381	27718408	seq_a,AX-11138545,Affx-4549108,rs11022920,11:13665799,T,C,rs11022920:13-40	25	96.3	13	40	27	rs11022920
chrY	15995740	15995765	seq_a,AX-11138545,Affx-4549108,rs11022920,11:13665799,T,C,rs11022920:0-25	23	96.0	0	25	25	rs11022920
chrX	63963696	63963734	seq_a,AX-11138545,Affx-4549108,rs11022920,11:13665799,T,C,rs11022920:0-38	38	100.0	0	38	38	rs11022920
chrX	95220878	95220916	seq_a,AX-11138545,Affx-4549108,rs11022920,11:13665799,T,C,rs11022920:0-38	38	100.0	0	38	38	rs11022920
chrX	80694635	80694672	seq_a,AX-11138545,Affx-4549108,rs11022920,11:13665799,T,C,rs11022920:0-37	37	100.0	0	37	37	rs11022920
chrX	21918102	21918138	seq_a,AX-11138545,Affx-4549108,rs11022920,11:13665799,T,C,rs11022920:0-36	36	100.0	0	36	36	rs11022920
chrX	98104797	98104837	seq_a,AX-11138545,Affx-4549108,rs11022920,11:13665799,T,C,rs11022920:0-40	36	95.0	0	40	40	rs11022920
chrX	125233531	125233567	seq_a,AX-11138545,Affx-4549108,rs11022920,11:13665799,T,C,rs11022920:0-36	36	100.0	0	36	36	rs11022920
chrX	125433658	125433696	seq_a,AX-11138545,Affx-4549108,rs11022920,11:13665799,T,C,rs11022920:0-38	36	97.4	0	38	38	rs11022920
chrX	126342741	126342779	seq_a,AX-11138545,Affx-4549108,rs11022920,11:13665799,T,C,rs11022920:0-38	36	97.4	0	38	38	rs11022920
chrX	127561131	127561167	seq_a,AX-11138545,Affx-4549108,rs11022920,11:13665799,T,C,rs11022920:0-36	36	100.0	0	36	36	rs11022920
chrX	143429686	143429726	seq_a,AX-11138545,Affx-4549108,rs11022920,11:13665799,T,C,rs11022920:0-40	36	95.0	0	40	40	rs11022920
chrX	8213469	8213504	seq_a,AX-11138545,Affx-4549108,rs11022920,11:13665799,T,C,rs11022920:0-35	35	100.0	0	35	35	rs11022920
chrX	9777506	9777541	seq_a,AX-11138545,Affx-4549108,rs11022920,11:13665799,T,C,rs11022920:0-35	35	100.0	0	35	35	rs11022920
chrX	29829720	29829755	seq_a,AX-11138545,Affx-4549108,rs11022920,11:13665799,T,C,rs11022920:0-35	35	100.0	0	35	35	rs11022920
chrX	42978534	42978569	seq_a,AX-11138545,Affx-4549108,rs11022920,11:13665799,T,C,rs11022920:0-35	35	100.0	0	35	35	rs11022920
chrX	65036040	65036082	seq_a,AX-11138545,Affx-4549108,rs11022920,11:13665799,T,C,rs11022920:0-40	37	97.5	0	40	40	rs11022920
chrX	77318704	77318739	seq_a,AX-11138545,Affx-4549108,rs11022920,11:13665799,T,C,rs11022920:0-35	35	100.0	0	35	35	rs11022920
chrY	4076330	4076365	seq_a,AX-11138545,Affx-4549108,rs11022920,11:13665799,T,C,rs11022920:0-35	35	100.0	0	35	35	rs11022920
chrY	4459512	4459547	seq_a,AX-11138545,Affx-4549108,rs11022920,11:13665799,T,C,rs11022920:0-35	35	100.0	0	35	35	rs11022920
chrY	3602310	3602345	seq_a,AX-11138545,Affx-4549108,rs11022920,11:13665799,T,C,rs11022920:0-35	33	97.2	0	35	35	rs11022920
chrY	14192777	14192810	seq_a,AX-11138545,Affx-4549108,rs11022920,11:13665799,T,C,rs11022920:2-35	33	100.0	2	35	33	rs11022920
chrY	23460103	23460138	seq_a,AX-11138545,Affx-4549108,rs11022920,11:13665799,T,C,rs11022920:0-35	33	97.2	0	35	35	rs11022920
chrY	3005802	3005837	seq_a,AX-11138545,Affx-4549108,rs11022920,11:13665799,T,C,rs11022920:0-35	31	94.3	0	35	35	rs11022920
chrY	3667014	3667049	seq_a,AX-11138545,Affx-4549108,rs11022920,11:13665799,T,C,rs11022920:0-35	31	94.3	0	35	35	rs11022920
chrY	4354195	4354230	seq_a,AX-11138545,Affx-4549108,rs11022920,11:13665799,T,C,rs11022920:0-35	31	94.3	0	35	35	rs11022920
chrY	5712078	5712113	seq_a,AX-11138545,Affx-4549108,rs11022920,11:13665799,T,C,rs11022920:0-35	31	94.3	0	35	35	rs11022920
chrY	5745738	5745773	seq_a,AX-11138545,Affx-4549108,rs11022920,11:13665799,T,C,rs11022920:0-35	31	94.3	0	35	35	rs11022920
chrY	27621960	27621993	seq_a,AX-11138545,Affx-4549108,rs11022920,11:13665799,T,C,rs11022920:3-36	31	97.0	3	36	33	rs11022920
chrY	5718140	5718175	seq_a,AX-11138545,Affx-4549108,rs11022920,11:13665799,T,C,rs11022920:0-35	29	91.5	0	35	35	rs11022920
chrY	23845140	23845168	seq_a,AX-11138545,Affx-4549108,rs11022920,11:13665799,T,C,rs11022920:7-35	28	100.0	7	35	28	rs11022920
chrY	19543878	19543912	seq_a,AX-11138545,Affx-4549108,rs11022920,11:13665799,T,C,rs11022920:0-34	28	91.2	0	34	34	rs11022920
chrY	4082379	4082657	seq_a,AX-11138545,Affx-4549108,rs11022920,11:13665799,T,C,rs11022920:0-35	32	97.2	0	35	35	rs11022920
chrY	674544	674576	seq_a,AX-11138545,Affx-4549108,rs11022920,11:13665799,T,C,rs11022920:0-32	28	93.8	0	32	32	rs11022920
chrX	127549556	127549594	seq_a,AX-11138545,Affx-4549108,rs11022920,11:13665799,T,C,rs11022920:0-38	38	100.0	0	38	38	rs11022920
chrX	132050433	132050485	seq_a,AX-11138545,Affx-4549108,rs11022920,11:13665799,T,C,rs11022920:0-47	40	93.7	0	47	47	rs11022920
chrX	80466695	80466732	seq_a,AX-11138545,Affx-4549108,rs11022920,11:13665799,T,C,rs11022920:0-37	37	100.0	0	37	37	rs11022920
chrX	134527299	134527336	seq_a,AX-11138545,Affx-4549108,rs11022920,11:13665799,T,C,rs11022920:0-37	37	100.0	0	37	37	rs11022920
chrX	140971862	140971899	seq_a,AX-11138545,Affx-4549108,rs11022920,11:13665799,T,C,rs11022920:0-37	37	100.0	0	37	37	rs11022920
chrX	14501831	14501867	seq_a,AX-11138545,Affx-4549108,rs11022920,11:13665799,T,C,rs11022920:0-36	36	100.0	0	36	36	rs11022920
chrX	51059548	51059596	seq_a,AX-11138545,Affx-4549108,rs11022920,11:13665799,T,C,rs11022920:0-43	38	95.4	0	43	43	rs11022920
chrX	121742912	121742948	seq_a,AX-11138545,Affx-4549108,rs11022920,11:13665799,T,C,rs11022920:0-36	36	100.0	0	36	36	rs11022920
chrX	128503841	128503877	seq_a,AX-11138545,Affx-4549108,rs11022920,11:13665799,T,C,rs11022920:0-36	36	100.0	0	36	36	rs11022920
chrX	7942903	7942938	seq_a,AX-11138545,Affx-4549108,rs11022920,11:13665799,T,C,rs11022920:0-35	35	100.0	0	35	35	rs11022920
chrX	13004039	13004074	seq_a,AX-11138545,Affx-4549108,rs11022920,11:13665799,T,C,rs11022920:0-35	35	100.0	0	35	35	rs11022920
chrX	21218578	21218613	seq_a,AX-11138545,Affx-4549108,rs11022920,11:13665799,T,C,rs11022920:0-35	35	100.0	0	35	35	rs11022920
chrX	24322331	24322366	seq_a,AX-11138545,Affx-4549108,rs11022920,11:13665799,T,C,rs11022920:0-35	35	100.0	0	35	35	rs11022920
chrX	29316983	29317018	seq_a,AX-11138545,Affx-4549108,rs11022920,11:13665799,T,C,rs11022920:0-35	35	100.0	0	35	35	rs11022920
chrX	50425783	50425818	seq_a,AX-11138545,Affx-4549108,rs11022920,11:13665799,T,C,rs11022920:0-35	35	100.0	0	35	35	rs11022920
chrX	74693884	74693919	seq_a,AX-11138545,Affx-4549108,rs11022920,11:13665799,T,C,rs11022920:0-35	35	100.0	0	35	35	rs11022920
chrY	2430820	2430855	seq_b,AX-11138545,Affx-4549108,rs11022920,11:13665799,T,C,rs11022920:0-35	33	97.2	0	35	35	rs11022920
chrY	7386002	7386037	seq_b,AX-11138545,Affx-4549108,rs11022920,11:13665799,T,C,rs11022920:0-35	33	97.2	0	35	35	rs11022920
chrY	14314426	14314461	seq_b,AX-11138545,Affx-4549108,rs11022920,11:13665799,T,C,rs11022920:0-35	33	97.2	0	35	35	rs11022920
chrY	16711464	16711499	seq_b,AX-11138545,Affx-4549108,rs11022920,11:13665799,T,C,rs11022920:0-35	33	97.2	0	35	35	rs11022920
chrY	6770021	6770051	seq_b,AX-11138545,Affx-4549108,rs11022920,11:13665799,T,C,rs11022920:5-35	30	100.0	5	35	30	rs11022920
chrY	26340439	26340471	seq_b,AX-11138545,Affx-4549108,rs11022920,11:13665799,T,C,rs11022920:3-35	30	96.9	3	35	32	rs11022920
chrY	4989641	4989672	seq_b,AX-11138545,Affx-4549108,rs11022920,11:13665799,T,C,rs11022920:0-31	29	96.8	0	31	31	rs11022920
chrY	8171869	8171904	seq_b,AX-11138545,Affx-4549108,rs11022920,11:13665799,T,C,rs11022920:0-35	29	91.5	0	35	35	rs11022920
chrY	13624773	13624807	seq_b,AX-11138545,Affx-4549108,rs11022920,11:13665799,T,C,rs11022920:5-40	31	88.3	5	40	35	rs11022920
chrY	9018867	9018895	seq_b,AX-11138545,Affx-4549108,rs11022920,11:13665799,T,C,rs11022920:7-35	28	100.0	7	35	28	rs11022920
chrY	23236328	23236363	seq_b,AX-11138545,Affx-4549108,rs11022920,11:13665799,T,C,rs11022920:0-35	27	88.6	0	35	35	rs11022920
chrY	2944194	2944229	seq_b,AX-11138545,Affx-4549108,rs11022920,11:13665799,T,C,rs11022920:0-35	27	88.6	0	35	35	rs11022920
chrY	27079387	27079417	seq_b,AX-11138545,Affx-4549108,rs11022920,11:13665799,T,C,rs11022920:5-35	26	93.4	5	35	30	rs11022920
chrY	25463715	25463745	seq_b,AX-11138545,Affx-4549108,rs11022920,11:13665799,T,C,rs11022920:5-35	26	93.4	5	35	30	rs11022920
chrY	27718381	27718408	seq_b,AX-11138545,Affx-4549108,rs11022920,11:13665799,T,C,rs11022920:13-40	25	96.3	13	40	27	rs11022920
chrY	15995740	15995765	seq_b,AX-11138545,Affx-4549108,rs11022920,11:13665799,T,C,rs11022920:0-25	23	96.0	0	25	25	rs11022920
chrX	136715235	136715273	seq_b,AX-11138545,Affx-4549108,rs11022920,11:13665799,T,C,rs11022920:0-38	38	100.0	0	38	38	rs11022920
chrX	77318704	77318740	seq_b,AX-11138545,Affx-4549108,rs11022920,11:13665799,T,C,rs11022920:0-36	36	100.0	0	36	36	rs11022920
chrX	78680937	78680973	seq_b,AX-11138545,Affx-4549108,rs11022920,11:13665799,T,C,rs11022920:0-36	36	100.0	0	36	36	rs11022920
chrX	98104797	98104837	seq_b,AX-11138545,Affx-4549108,rs11022920,11:13665799,T,C,rs11022920:0-40	36	95.0	0	40	40	rs11022920
chrX	143429686	143429726	seq_b,AX-11138545,Affx-4549108,rs11022920,11:13665799,T,C,rs11022920:0-40	36	95.0	0	40	40	rs11022920
chrX	8213469	8213504	seq_b,AX-11138545,Affx-4549108,rs11022920,11:13665799,T,C,rs11022920:0-35	35	100.0	0	35	35	rs11022920
chrX	9777506	9777541	seq_b,AX-11138545,Affx-4549108,rs11022920,11:13665799,T,C,rs11022920:0-35	35	100.0	0	35	35	rs11022920
chrX	21918102	21918137	seq_b,AX-11138545,Affx-4549108,rs11022920,11:13665799,T,C,rs11022920:0-35	35	100.0	0	35	35	rs11022920
chrX	29829720	29829755	seq_b,AX-11138545,Affx-4549108,rs11022920,11:13665799,T,C,rs11022920:0-35	35	100.0	0	35	35	rs11022920
chrX	42978534	42978569	seq_b,AX-11138545,Affx-4549108,rs11022920,11:13665799,T,C,rs11022920:0-35	35	100.0	0	35	35	rs11022920
chrX	63963696	63963731	seq_b,AX-11138545,Affx-4549108,rs11022920,11:13665799,T,C,rs11022920:0-35	35	100.0	0	35	35	rs11022920
chrX	80694635	80694670	seq_b,AX-11138545,Affx-4549108,rs11022920,11:13665799,T,C,rs11022920:0-35	35	100.0	0	35	35	rs11022920
chrX	86492543	86492578	seq_b,AX-11138545,Affx-4549108,rs11022920,11:13665799,T,C,rs11022920:0-35	35	100.0	0	35	35	rs11022920
chrX	86932701	86932736	seq_b,AX-11138545,Affx-4549108,rs11022920,11:13665799,T,C,rs11022920:0-35	35	100.0	0	35	35	rs11022920
chrX	95214447	95214482	seq_b,AX-11138545,Affx-4549108,rs11022920,11:13665799,T,C,rs11022920:0-35	35	100.0	0	35	35	rs11022920
chrX	95220878	95220913	seq_b,AX-11138545,Affx-4549108,rs11022920,11:13665799,T,C,rs11022920:0-35	35	100.0	0	35	35	rs11022920
chrY	4459511	4459547	seq_b,AX-11138545,Affx-4549108,rs11022920,11:13665799,T,C,rs11022920:0-36	36	100.0	0	36	36	rs11022920
chrY	4076330	4076365	seq_b,AX-11138545,Affx-4549108,rs11022920,11:13665799,T,C,rs11022920:0-35	35	100.0	0	35	35	rs11022920
chrY	23460102	23460138	seq_b,AX-11138545,Affx-4549108,rs11022920,11:13665799,T,C,rs11022920:0-36	34	97.3	0	36	36	rs11022920
chrY	3602310	3602345	seq_b,AX-11138545,Affx-4549108,rs11022920,11:13665799,T,C,rs11022920:0-35	33	97.2	0	35	35	rs11022920
chrY	14192777	14192810	seq_b,AX-11138545,Affx-4549108,rs11022920,11:13665799,T,C,rs11022920:2-35	33	100.0	2	35	33	rs11022920
chrY	3005802	3005837	seq_b,AX-11138545,Affx-4549108,rs11022920,11:13665799,T,C,rs11022920:0-35	31	94.3	0	35	35	rs11022920
chrY	3667014	3667049	seq_b,AX-11138545,Affx-4549108,rs11022920,11:13665799,T,C,rs11022920:0-35	31	94.3	0	35	35	rs11022920
chrY	4354195	4354230	seq_b,AX-11138545,Affx-4549108,rs11022920,11:13665799,T,C,rs11022920:0-35	31	94.3	0	35	35	rs11022920
chrY	5712078	5712113	seq_b,AX-11138545,Affx-4549108,rs11022920,11:13665799,T,C,rs11022920:0-35	31	94.3	0	35	35	rs11022920
chrY	5745738	5745773	seq_b,AX-11138545,Affx-4549108,rs11022920,11:13665799,T,C,rs11022920:0-35	31	94.3	0	35	35	rs11022920
chrY	27621961	27621993	seq_b,AX-11138545,Affx-4549108,rs11022920,11:13665799,T,C,rs11022920:3-35	30	96.9	3	35	32	rs11022920
chrY	5718140	5718175	seq_b,AX-11138545,Affx-4549108,rs11022920,11:13665799,T,C,rs11022920:0-35	29	91.5	0	35	35	rs11022920
chrY	23845140	23845168	seq_b,AX-11138545,Affx-4549108,rs11022920,11:13665799,T,C,rs11022920:7-35	28	100.0	7	35	28	rs11022920
chrY	19543878	19543912	seq_b,AX-11138545,Affx-4549108,rs11022920,11:13665799,T,C,rs11022920:0-34	28	91.2	0	34	34	rs11022920
chrY	4082379	4082657	seq_b,AX-11138545,Affx-4549108,rs11022920,11:13665799,T,C,rs11022920:0-35	32	97.2	0	35	35	rs11022920
chrY	674544	674576	seq_b,AX-11138545,Affx-4549108,rs11022920,11:13665799,T,C,rs11022920:0-32	28	93.8	0	32	32	rs11022920
chrX	50425782	50425818	seq_b,AX-11138545,Affx-4549108,rs11022920,11:13665799,T,C,rs11022920:0-36	36	100.0	0	36	36	rs11022920
chrX	79104230	79104266	seq_b,AX-11138545,Affx-4549108,rs11022920,11:13665799,T,C,rs11022920:0-36	36	100.0	0	36	36	rs11022920
chrX	90271648	90271684	seq_b,AX-11138545,Affx-4549108,rs11022920,11:13665799,T,C,rs11022920:0-36	36	100.0	0	36	36	rs11022920
chrX	108840676	108840712	seq_b,AX-11138545,Affx-4549108,rs11022920,11:13665799,T,C,rs11022920:0-36	36	100.0	0	36	36	rs11022920
chrX	110908839	110908875	seq_b,AX-11138545,Affx-4549108,rs11022920,11:13665799,T,C,rs11022920:0-36	36	100.0	0	36	36	rs11022920
chrX	7942903	7942938	seq_b,AX-11138545,Affx-4549108,rs11022920,11:13665799,T,C,rs11022920:0-35	35	100.0	0	35	35	rs11022920
chrX	13004039	13004074	seq_b,AX-11138545,Affx-4549108,rs11022920,11:13665799,T,C,rs11022920:0-35	35	100.0	0	35	35	rs11022920
chrX	14501832	14501867	seq_b,AX-11138545,Affx-4549108,rs11022920,11:13665799,T,C,rs11022920:0-35	35	100.0	0	35	35	rs11022920
chrX	21218578	21218613	seq_b,AX-11138545,Affx-4549108,rs11022920,11:13665799,T,C,rs11022920:0-35	35	100.0	0	35	35	rs11022920
chrX	24322331	24322366	seq_b,AX-11138545,Affx-4549108,rs11022920,11:13665799,T,C,rs11022920:0-35	35	100.0	0	35	35	rs11022920
chrX	29316983	29317018	seq_b,AX-11138545,Affx-4549108,rs11022920,11:13665799,T,C,rs11022920:0-35	35	100.0	0	35	35	rs11022920
chrX	42840175	42840212	seq_b,AX-11138545,Affx-4549108,rs11022920,11:13665799,T,C,rs11022920:0-37	35	97.3	0	37	37	rs11022920
chrX	74693884	74693919	seq_b,AX-11138545,Affx-4549108,rs11022920,11:13665799,T,C,rs11022920:0-35	35	100.0	0	35	35	rs11022920
chrX	80466697	80466732	seq_b,AX-11138545,Affx-4549108,rs11022920,11:13665799,T,C,rs11022920:0-35	35	100.0	0	35	35	rs11022920
chrX	85561405	85561440	seq_b,AX-11138545,Affx-4549108,rs11022920,11:13665799,T,C,rs11022920:0-35	35	100.0	0	35	35	rs11022920
chrX	86769506	86769541	seq_b,AX-11138545,Affx-4549108,rs11022920,11:13665799,T,C,rs11022920:0-35	35	100.0	0	35	35	rs11022920
chrX	109492640	109492671	seq_b,AX-11138578,Affx-4578127,rs11023379,11:14929960,T,C,rs11023379:25-50	22	95.9	25	50	25	rs11023379
chrX	63821328	63821351	seq_a,AX-11138579,Affx-4579034,rs11023391,11:14968858,A,G,rs11023391:4-26	21	100.0	4	26	22	rs11023391
chrX	63821328	63821351	seq_b,AX-11138579,Affx-4579034,rs11023391,11:14968858,A,G,rs11023391:4-26	21	100.0	4	26	22	rs11023391
chrX	119500415	119500437	seq_a,AX-11138586,Affx-4584368,rs11023463,11:15209506,A,C,rs11023463:30-52	20	95.5	30	52	22	rs11023463
chrX	93137493	93137528	seq_a,AX-11138598,Affx-4828993,rs11023738,11:2699051,T,C,rs11023738:13-40	26	100.0	13	40	27	rs11023738
chrX	93137508	93137528	seq_b,AX-11138598,Affx-4828993,rs11023738,11:2699051,T,C,rs11023738:13-33	20	100.0	13	33	20	rs11023738
chrX	28857710	28857731	seq_a,AX-11138740,Affx-4727377,rs11025801,11:20911090,T,C,rs11025801:11-32	21	100.0	11	32	21	rs11025801
chrX	28857710	28857731	seq_b,AX-11138740,Affx-4727377,rs11025801,11:20911090,T,C,rs11025801:11-32	21	100.0	11	32	21	rs11025801
chrX	116455613	116455647	seq_a,AX-11138756,Affx-4738970,rs11025966,11:21240672,A,G,rs11025966:0-32	29	96.9	0	32	32	rs11025966
chrX	116455613	116455647	seq_b,AX-11138756,Affx-4738970,rs11025966,11:21240672,A,G,rs11025966:0-32	29	96.9	0	32	32	rs11025966
chrY	15527585	15527613	seq_b,AX-11138776,Affx-4741957,rs11026076,11:21436232,T,C,rs11026076:34-60	25	100.0	34	60	26	rs11026076
chrY	14424505	14424583	seq_a,AX-11138784,Affx-4903015,rs11026108,11:3263822,T,C,rs11026108:0-71	57	91.5	0	71	71	rs11026108
chrY	3745083	3745150	seq_a,AX-11138784,Affx-4903015,rs11026108,11:3263822,T,C,rs11026108:0-66	49	90.2	0	66	66	rs11026108
chrX	89555309	89555376	seq_a,AX-11138784,Affx-4903015,rs11026108,11:3263822,T,C,rs11026108:0-66	49	90.2	0	66	66	rs11026108
chrX	105584206	105584271	seq_a,AX-11138784,Affx-4903015,rs11026108,11:3263822,T,C,rs11026108:0-64	45	92.5	0	64	64	rs11026108
chrX	41512615	41512681	seq_a,AX-11138784,Affx-4903015,rs11026108,11:3263822,T,C,rs11026108:0-67	50	91.1	0	67	67	rs11026108
chrX	53048679	53048747	seq_a,AX-11138784,Affx-4903015,rs11026108,11:3263822,T,C,rs11026108:0-67	46	91.1	0	67	67	rs11026108
chrX	41578600	41578662	seq_a,AX-11138784,Affx-4903015,rs11026108,11:3263822,T,C,rs11026108:0-61	44	94.0	0	61	61	rs11026108
chrX	103534010	103534042	seq_a,AX-11138784,Affx-4903015,rs11026108,11:3263822,T,C,rs11026108:0-32	28	93.8	0	32	32	rs11026108
chrY	3745083	3745150	seq_b,AX-11138784,Affx-4903015,rs11026108,11:3263822,T,C,rs11026108:0-66	49	90.2	0	66	66	rs11026108
chrY	14424505	14424583	seq_b,AX-11138784,Affx-4903015,rs11026108,11:3263822,T,C,rs11026108:0-71	51	91.9	0	71	71	rs11026108
chrX	89555309	89555376	seq_b,AX-11138784,Affx-4903015,rs11026108,11:3263822,T,C,rs11026108:0-66	49	90.2	0	66	66	rs11026108
chrX	105584206	105584271	seq_b,AX-11138784,Affx-4903015,rs11026108,11:3263822,T,C,rs11026108:0-64	45	92.5	0	64	64	rs11026108
chrX	41512615	41512681	seq_b,AX-11138784,Affx-4903015,rs11026108,11:3263822,T,C,rs11026108:0-67	53	90.2	0	67	67	rs11026108
chrX	53048679	53048747	seq_b,AX-11138784,Affx-4903015,rs11026108,11:3263822,T,C,rs11026108:0-67	50	90.4	0	67	67	rs11026108
chrX	41578600	41578662	seq_b,AX-11138784,Affx-4903015,rs11026108,11:3263822,T,C,rs11026108:0-61	44	94.0	0	61	61	rs11026108
chrX	103534010	103534042	seq_b,AX-11138784,Affx-4903015,rs11026108,11:3263822,T,C,rs11026108:0-32	28	93.8	0	32	32	rs11026108
chrX	43244325	43244350	seq_a,AX-11138794,Affx-4750815,rs11026326,11:21928473,T,C,rs11026326:29-55	22	87.5	29	55	26	rs11026326
chrX	43244325	43244350	seq_b,AX-11138794,Affx-4750815,rs11026326,11:21928473,T,C,rs11026326:29-55	24	88.0	29	55	26	rs11026326
chrX	108481305	108481344	seq_a,AX-11138827,Affx-4768237,rs11026881,11:23016327,T,C,rs11026881:25-64	31	89.8	25	64	39	rs11026881
chrY	21303555	21303623	seq_a,AX-11138827,Affx-4768237,rs11026881,11:23016327,T,C,rs11026881:0-68	54	89.8	0	68	68	rs11026881
chrX	62632537	62632582	seq_a,AX-11138827,Affx-4768237,rs11026881,11:23016327,T,C,rs11026881:26-71	35	88.9	26	71	45	rs11026881
chrY	21303555	21303623	seq_b,AX-11138827,Affx-4768237,rs11026881,11:23016327,T,C,rs11026881:0-68	52	88.3	0	68	68	rs11026881
chrX	29669898	29669921	seq_a,AX-11138857,Affx-4779740,rs11027415,11:23671985,T,C,rs11027415:21-44	21	95.7	21	44	23	rs11027415
chrX	11005007	11005307	seq_a,AX-11138857,Affx-4779740,rs11027415,11:23671985,T,C,rs11027415:5-71	33	97.3	5	71	66	rs11027415
chrX	11005007	11005307	seq_b,AX-11138857,Affx-4779740,rs11027415,11:23671985,T,C,rs11027415:5-71	33	97.3	5	71	66	rs11027415
chrX	72488574	72488605	seq_a,AX-11138876,Affx-4790884,rs11027828,11:24377105,A,G,rs11027828:0-31	27	93.6	0	31	31	rs11027828
chrX	26021594	26021621	seq_a,AX-11138876,Affx-4790884,rs11027828,11:24377105,A,G,rs11027828:4-31	25	96.3	4	31	27	rs11027828
chrX	72488574	72488605	seq_b,AX-11138876,Affx-4790884,rs11027828,11:24377105,A,G,rs11027828:0-31	27	93.6	0	31	31	rs11027828
chrX	26021594	26021621	seq_b,AX-11138876,Affx-4790884,rs11027828,11:24377105,A,G,rs11027828:4-31	25	96.3	4	31	27	rs11027828
chrY	4526339	4526361	seq_a,AX-11138883,Affx-4794284,rs11028013,11:24581490,T,G,rs11028013:46-68	22	100.0	46	68	22	rs11028013
chrY	16987860	16987892	seq_a,AX-11138883,Affx-4794284,rs11028013,11:24581490,T,G,rs11028013:30-64	25	85.2	30	64	34	rs11028013
chrX	68800686	68800725	seq_a,AX-11138883,Affx-4794284,rs11028013,11:24581490,T,G,rs11028013:30-71	32	88.3	30	71	41	rs11028013
chrX	99403985	99404024	seq_a,AX-11138883,Affx-4794284,rs11028013,11:24581490,T,G,rs11028013:30-71	32	86.2	30	71	41	rs11028013
chrX	82412133	82412172	seq_a,AX-11138883,Affx-4794284,rs11028013,11:24581490,T,G,rs11028013:30-71	30	85.3	30	71	41	rs11028013
chrX	124107773	124107810	seq_a,AX-11138883,Affx-4794284,rs11028013,11:24581490,T,G,rs11028013:30-69	30	87.5	30	69	39	rs11028013
chrX	28866247	28866283	seq_a,AX-11138883,Affx-4794284,rs11028013,11:24581490,T,G,rs11028013:30-68	29	87.1	30	68	38	rs11028013
chrX	101082700	101082726	seq_a,AX-11138883,Affx-4794284,rs11028013,11:24581490,T,G,rs11028013:44-70	24	96.2	44	70	26	rs11028013
chrX	90449543	90449565	seq_a,AX-11138883,Affx-4794284,rs11028013,11:24581490,T,G,rs11028013:46-68	22	100.0	46	68	22	rs11028013
chrX	149956196	149956217	seq_a,AX-11138883,Affx-4794284,rs11028013,11:24581490,T,G,rs11028013:44-65	21	100.0	44	65	21	rs11028013
chrX	44596955	44596984	seq_a,AX-11138883,Affx-4794284,rs11028013,11:24581490,T,G,rs11028013:47-71	23	100.0	47	71	24	rs11028013
chrX	62180387	62180426	seq_a,AX-11138883,Affx-4794284,rs11028013,11:24581490,T,G,rs11028013:30-71	30	85.3	30	71	41	rs11028013
chrX	113260924	113260963	seq_a,AX-11138883,Affx-4794284,rs11028013,11:24581490,T,G,rs11028013:30-71	30	85.3	30	71	41	rs11028013
chrX	141073765	141073804	seq_a,AX-11138883,Affx-4794284,rs11028013,11:24581490,T,G,rs11028013:30-71	30	85.3	30	71	41	rs11028013
chrX	52070355	52070382	seq_a,AX-11138883,Affx-4794284,rs11028013,11:24581490,T,G,rs11028013:44-71	25	96.3	44	71	27	rs11028013
chrX	108446894	108446933	seq_a,AX-11138883,Affx-4794284,rs11028013,11:24581490,T,G,rs11028013:30-71	28	82.4	30	71	41	rs11028013
chrX	28108890	28108917	seq_a,AX-11138883,Affx-4794284,rs11028013,11:24581490,T,G,rs11028013:44-71	23	92.6	44	71	27	rs11028013
chrX	93406735	93406768	seq_a,AX-11138883,Affx-4794284,rs11028013,11:24581490,T,G,rs11028013:44-70	25	100.0	44	70	26	rs11028013
chrX	122184684	122184723	seq_a,AX-11138883,Affx-4794284,rs11028013,11:24581490,T,G,rs11028013:30-71	26	79.5	30	71	41	rs11028013
chrX	110046603	110046627	seq_a,AX-11138883,Affx-4794284,rs11028013,11:24581490,T,G,rs11028013:47-71	22	95.9	47	71	24	rs11028013
chrX	57516750	57516782	seq_a,AX-11138883,Affx-4794284,rs11028013,11:24581490,T,G,rs11028013:45-70	24	100.0	45	70	25	rs11028013
chrX	81821125	81821162	seq_a,AX-11138883,Affx-4794284,rs11028013,11:24581490,T,G,rs11028013:29-68	27	86.3	29	68	39	rs11028013
chrY	4526339	4526361	seq_b,AX-11138883,Affx-4794284,rs11028013,11:24581490,T,G,rs11028013:46-68	22	100.0	46	68	22	rs11028013
chrY	16987872	16987892	seq_b,AX-11138883,Affx-4794284,rs11028013,11:24581490,T,G,rs11028013:44-64	20	100.0	44	64	20	rs11028013
chrX	68800698	68800725	seq_b,AX-11138883,Affx-4794284,rs11028013,11:24581490,T,G,rs11028013:44-71	27	100.0	44	71	27	rs11028013
chrX	99403995	99404024	seq_b,AX-11138883,Affx-4794284,rs11028013,11:24581490,T,G,rs11028013:42-71	27	96.6	42	71	29	rs11028013
chrX	20403954	20403981	seq_b,AX-11138883,Affx-4794284,rs11028013,11:24581490,T,G,rs11028013:44-71	25	96.3	44	71	27	rs11028013
chrX	55658019	55658046	seq_b,AX-11138883,Affx-4794284,rs11028013,11:24581490,T,G,rs11028013:44-71	25	96.3	44	71	27	rs11028013
chrX	82412145	82412172	seq_b,AX-11138883,Affx-4794284,rs11028013,11:24581490,T,G,rs11028013:44-71	25	96.3	44	71	27	rs11028013
chrX	89683705	89683732	seq_b,AX-11138883,Affx-4794284,rs11028013,11:24581490,T,G,rs11028013:44-71	25	96.3	44	71	27	rs11028013
chrX	140415540	140415567	seq_b,AX-11138883,Affx-4794284,rs11028013,11:24581490,T,G,rs11028013:44-71	25	96.3	44	71	27	rs11028013
chrX	124107785	124107810	seq_b,AX-11138883,Affx-4794284,rs11028013,11:24581490,T,G,rs11028013:44-69	25	100.0	44	69	25	rs11028013
chrX	101082700	101082726	seq_b,AX-11138883,Affx-4794284,rs11028013,11:24581490,T,G,rs11028013:44-70	24	96.2	44	70	26	rs11028013
chrX	28866259	28866283	seq_b,AX-11138883,Affx-4794284,rs11028013,11:24581490,T,G,rs11028013:44-68	24	100.0	44	68	24	rs11028013
chrX	122186855	122186882	seq_b,AX-11138883,Affx-4794284,rs11028013,11:24581490,T,G,rs11028013:44-71	23	92.6	44	71	27	rs11028013
chrX	90449543	90449565	seq_b,AX-11138883,Affx-4794284,rs11028013,11:24581490,T,G,rs11028013:46-68	22	100.0	46	68	22	rs11028013
chrX	149956196	149956217	seq_b,AX-11138883,Affx-4794284,rs11028013,11:24581490,T,G,rs11028013:44-65	21	100.0	44	65	21	rs11028013
chrX	44596955	44596984	seq_b,AX-11138883,Affx-4794284,rs11028013,11:24581490,T,G,rs11028013:47-71	23	100.0	47	71	24	rs11028013
chrX	52070355	52070382	seq_b,AX-11138883,Affx-4794284,rs11028013,11:24581490,T,G,rs11028013:44-71	25	96.3	44	71	27	rs11028013
chrX	62180387	62180414	seq_b,AX-11138883,Affx-4794284,rs11028013,11:24581490,T,G,rs11028013:44-71	25	96.3	44	71	27	rs11028013
chrX	113260924	113260951	seq_b,AX-11138883,Affx-4794284,rs11028013,11:24581490,T,G,rs11028013:44-71	25	96.3	44	71	27	rs11028013
chrX	141073765	141073792	seq_b,AX-11138883,Affx-4794284,rs11028013,11:24581490,T,G,rs11028013:44-71	25	96.3	44	71	27	rs11028013
chrX	108446894	108446921	seq_b,AX-11138883,Affx-4794284,rs11028013,11:24581490,T,G,rs11028013:44-71	23	92.6	44	71	27	rs11028013
chrX	93406735	93406768	seq_b,AX-11138883,Affx-4794284,rs11028013,11:24581490,T,G,rs11028013:44-70	25	100.0	44	70	26	rs11028013
chrX	28108890	28108917	seq_b,AX-11138883,Affx-4794284,rs11028013,11:24581490,T,G,rs11028013:44-71	23	92.6	44	71	27	rs11028013
chrX	110046603	110046627	seq_b,AX-11138883,Affx-4794284,rs11028013,11:24581490,T,G,rs11028013:47-71	22	95.9	47	71	24	rs11028013
chrX	57516750	57516782	seq_b,AX-11138883,Affx-4794284,rs11028013,11:24581490,T,G,rs11028013:45-70	24	100.0	45	70	25	rs11028013
chrX	122184684	122184711	seq_b,AX-11138883,Affx-4794284,rs11028013,11:24581490,T,G,rs11028013:44-71	21	88.9	44	71	27	rs11028013
chrX	81821125	81821146	seq_b,AX-11138883,Affx-4794284,rs11028013,11:24581490,T,G,rs11028013:47-68	21	100.0	47	68	21	rs11028013
chrY	3967142	3967164	seq_a,AX-11138902,Affx-4955260,rs11028296,11:3609978,A,G,rs11028296:0-22	20	95.5	0	22	22	rs11028296
chrX	26222905	26222946	seq_a,AX-11138902,Affx-4955260,rs11028296,11:3609978,A,G,rs11028296:0-41	27	83.0	0	41	41	rs11028296
chrX	118163462	118163485	seq_a,AX-11138902,Affx-4955260,rs11028296,11:3609978,A,G,rs11028296:0-23	21	95.7	0	23	23	rs11028296
chrX	124389481	124389503	seq_a,AX-11138902,Affx-4955260,rs11028296,11:3609978,A,G,rs11028296:0-22	20	95.5	0	22	22	rs11028296
chrX	27175107	27175129	seq_a,AX-11138902,Affx-4955260,rs11028296,11:3609978,A,G,rs11028296:0-22	20	95.5	0	22	22	rs11028296
chrX	16593562	16593584	seq_a,AX-11138902,Affx-4955260,rs11028296,11:3609978,A,G,rs11028296:0-22	20	95.5	0	22	22	rs11028296
chrY	3491463	3491534	seq_a,AX-11138902,Affx-4955260,rs11028296,11:3609978,A,G,rs11028296:0-71	43	80.3	0	71	71	rs11028296
chrY	25633770	25633811	seq_a,AX-11138902,Affx-4955260,rs11028296,11:3609978,A,G,rs11028296:30-71	29	87.2	30	71	41	rs11028296
chrY	15932410	15932451	seq_a,AX-11138902,Affx-4955260,rs11028296,11:3609978,A,G,rs11028296:30-71	29	94.2	30	71	41	rs11028296
chrY	2866742	2866764	seq_a,AX-11138902,Affx-4955260,rs11028296,11:3609978,A,G,rs11028296:49-71	20	95.5	49	71	22	rs11028296
chrX	95767576	95767647	seq_a,AX-11138902,Affx-4955260,rs11028296,11:3609978,A,G,rs11028296:0-71	51	86.0	0	71	71	rs11028296
chrX	142060248	142060319	seq_a,AX-11138902,Affx-4955260,rs11028296,11:3609978,A,G,rs11028296:0-71	41	78.9	0	71	71	rs11028296
chrX	138086513	138086554	seq_a,AX-11138902,Affx-4955260,rs11028296,11:3609978,A,G,rs11028296:30-71	29	85.4	30	71	41	rs11028296
chrX	108992873	108992914	seq_a,AX-11138902,Affx-4955260,rs11028296,11:3609978,A,G,rs11028296:30-71	29	85.4	30	71	41	rs11028296
chrX	117851228	117851269	seq_a,AX-11138902,Affx-4955260,rs11028296,11:3609978,A,G,rs11028296:30-71	23	78.1	30	71	41	rs11028296
chrY	3967142	3967213	seq_b,AX-11138902,Affx-4955260,rs11028296,11:3609978,A,G,rs11028296:0-71	51	86.0	0	71	71	rs11028296
chrY	16539955	16540026	seq_b,AX-11138902,Affx-4955260,rs11028296,11:3609978,A,G,rs11028296:0-71	47	83.1	0	71	71	rs11028296
chrX	118163462	118163533	seq_b,AX-11138902,Affx-4955260,rs11028296,11:3609978,A,G,rs11028296:0-71	49	84.6	0	71	71	rs11028296
chrX	27175107	27175178	seq_b,AX-11138902,Affx-4955260,rs11028296,11:3609978,A,G,rs11028296:0-71	47	83.1	0	71	71	rs11028296
chrX	16593562	16593633	seq_b,AX-11138902,Affx-4955260,rs11028296,11:3609978,A,G,rs11028296:0-71	47	83.1	0	71	71	rs11028296
chrX	132178390	132178431	seq_b,AX-11138902,Affx-4955260,rs11028296,11:3609978,A,G,rs11028296:0-41	33	90.3	0	41	41	rs11028296
chrX	124389481	124389522	seq_b,AX-11138902,Affx-4955260,rs11028296,11:3609978,A,G,rs11028296:0-41	31	87.9	0	41	41	rs11028296
chrY	25633770	25633841	seq_b,AX-11138902,Affx-4955260,rs11028296,11:3609978,A,G,rs11028296:0-71	51	87.0	0	71	71	rs11028296
chrY	3491463	3491534	seq_b,AX-11138902,Affx-4955260,rs11028296,11:3609978,A,G,rs11028296:0-71	45	81.7	0	71	71	rs11028296
chrY	2866742	2866783	seq_b,AX-11138902,Affx-4955260,rs11028296,11:3609978,A,G,rs11028296:30-71	33	90.3	30	71	41	rs11028296
chrY	3452470	3452511	seq_b,AX-11138902,Affx-4955260,rs11028296,11:3609978,A,G,rs11028296:30-71	21	75.7	30	71	41	rs11028296
chrX	95767576	95767647	seq_b,AX-11138902,Affx-4955260,rs11028296,11:3609978,A,G,rs11028296:0-71	53	87.4	0	71	71	rs11028296
chrX	88586354	88586425	seq_b,AX-11138902,Affx-4955260,rs11028296,11:3609978,A,G,rs11028296:0-71	49	84.6	0	71	71	rs11028296
chrX	113514110	113514180	seq_b,AX-11138902,Affx-4955260,rs11028296,11:3609978,A,G,rs11028296:1-71	48	84.3	1	71	70	rs11028296
chrX	74399678	74399749	seq_b,AX-11138902,Affx-4955260,rs11028296,11:3609978,A,G,rs11028296:0-71	47	83.1	0	71	71	rs11028296
chrX	15250178	15250249	seq_b,AX-11138902,Affx-4955260,rs11028296,11:3609978,A,G,rs11028296:0-71	47	83.1	0	71	71	rs11028296
chrX	142060248	142060319	seq_b,AX-11138902,Affx-4955260,rs11028296,11:3609978,A,G,rs11028296:0-71	49	90.0	0	71	71	rs11028296
chrX	150719985	150720026	seq_b,AX-11138902,Affx-4955260,rs11028296,11:3609978,A,G,rs11028296:30-71	29	85.4	30	71	41	rs11028296
chrX	81993978	81994019	seq_b,AX-11138902,Affx-4955260,rs11028296,11:3609978,A,G,rs11028296:30-71	29	85.4	30	71	41	rs11028296
chrX	46970728	46970769	seq_b,AX-11138902,Affx-4955260,rs11028296,11:3609978,A,G,rs11028296:30-71	29	85.4	30	71	41	rs11028296
chrY	2114310	2114334	seq_a,AX-11138904,Affx-4802487,rs11028370,11:25056539,A,G,rs11028370:0-26	23	83.4	0	26	26	rs11028370
chrX	116633695	116633741	seq_a,AX-11138904,Affx-4802487,rs11028370,11:25056539,A,G,rs11028370:0-46	36	89.2	0	46	46	rs11028370
chrX	85042016	85042529	seq_a,AX-11138904,Affx-4802487,rs11028370,11:25056539,A,G,rs11028370:0-45	38	93.4	0	45	45	rs11028370
chrX	97577470	97577516	seq_a,AX-11138904,Affx-4802487,rs11028370,11:25056539,A,G,rs11028370:0-46	33	90.5	0	46	46	rs11028370
chrX	94297849	94297869	seq_a,AX-11138904,Affx-4802487,rs11028370,11:25056539,A,G,rs11028370:24-44	20	100.0	24	44	20	rs11028370
chrX	2164310	2164334	seq_a,AX-11138904,Affx-4802487,rs11028370,11:25056539,A,G,rs11028370:0-26	23	83.4	0	26	26	rs11028370
chrY	2114310	2114334	seq_b,AX-11138904,Affx-4802487,rs11028370,11:25056539,A,G,rs11028370:0-26	23	83.4	0	26	26	rs11028370
chrX	116633695	116633741	seq_b,AX-11138904,Affx-4802487,rs11028370,11:25056539,A,G,rs11028370:0-46	34	87.0	0	46	46	rs11028370
chrX	85042016	85042529	seq_b,AX-11138904,Affx-4802487,rs11028370,11:25056539,A,G,rs11028370:0-45	36	91.2	0	45	45	rs11028370
chrX	97577470	97577516	seq_b,AX-11138904,Affx-4802487,rs11028370,11:25056539,A,G,rs11028370:0-46	33	90.5	0	46	46	rs11028370
chrX	2164310	2164334	seq_b,AX-11138904,Affx-4802487,rs11028370,11:25056539,A,G,rs11028370:0-26	23	83.4	0	26	26	rs11028370
chrX	45318852	45318901	seq_b,AX-11138904,Affx-4802487,rs11028370,11:25056539,A,G,rs11028370:0-49	37	87.8	0	49	49	rs11028370
chrX	45419595	45419642	seq_b,AX-11138904,Affx-4802487,rs11028370,11:25056539,A,G,rs11028370:0-47	31	83.0	0	47	47	rs11028370
chrX	135456701	135456751	seq_a,AX-11138917,Affx-4806274,rs11028526,11:25258235,T,C,rs11028526:0-50	34	84.0	0	50	50	rs11028526
chrX	143401048	143401072	seq_a,AX-11138917,Affx-4806274,rs11028526,11:25258235,T,C,rs11028526:0-24	22	95.9	0	24	24	rs11028526
chrX	40521234	40521254	seq_a,AX-11138917,Affx-4806274,rs11028526,11:25258235,T,C,rs11028526:6-26	20	100.0	6	26	20	rs11028526
chrX	117497235	117497269	seq_a,AX-11138917,Affx-4806274,rs11028526,11:25258235,T,C,rs11028526:0-34	26	88.3	0	34	34	rs11028526
chrX	122444725	122444758	seq_a,AX-11138917,Affx-4806274,rs11028526,11:25258235,T,C,rs11028526:0-33	23	84.9	0	33	33	rs11028526
chrX	124344826	124344850	seq_a,AX-11138917,Affx-4806274,rs11028526,11:25258235,T,C,rs11028526:0-24	22	95.9	0	24	24	rs11028526
chrX	135456701	135456751	seq_b,AX-11138917,Affx-4806274,rs11028526,11:25258235,T,C,rs11028526:0-50	32	82.0	0	50	50	rs11028526
chrX	143401048	143401072	seq_b,AX-11138917,Affx-4806274,rs11028526,11:25258235,T,C,rs11028526:0-24	22	95.9	0	24	24	rs11028526
chrX	40521234	40521254	seq_b,AX-11138917,Affx-4806274,rs11028526,11:25258235,T,C,rs11028526:6-26	20	100.0	6	26	20	rs11028526
chrX	117497235	117497269	seq_b,AX-11138917,Affx-4806274,rs11028526,11:25258235,T,C,rs11028526:0-34	26	88.3	0	34	34	rs11028526
chrX	122444725	122444758	seq_b,AX-11138917,Affx-4806274,rs11028526,11:25258235,T,C,rs11028526:0-33	23	84.9	0	33	33	rs11028526
chrX	124344826	124344850	seq_b,AX-11138917,Affx-4806274,rs11028526,11:25258235,T,C,rs11028526:0-24	22	95.9	0	24	24	rs11028526
chrX	86199404	86199430	seq_a,AX-11138920,Affx-4806513,rs11028539,11:25275069,A,G,rs11028539:11-37	23	96.0	11	37	26	rs11028539
chrX	108823948	108824001	seq_a,AX-11138930,Affx-4812229,rs11028785,11:25620721,A,G,rs11028785:0-52	49	98.1	0	52	52	rs11028785
chrX	123465528	123465576	seq_a,AX-11138930,Affx-4812229,rs11028785,11:25620721,A,G,rs11028785:0-48	44	95.9	0	48	48	rs11028785
chrX	44559466	44559501	seq_a,AX-11138930,Affx-4812229,rs11028785,11:25620721,A,G,rs11028785:0-35	33	97.2	0	35	35	rs11028785
chrX	135408138	135408170	seq_a,AX-11138930,Affx-4812229,rs11028785,11:25620721,A,G,rs11028785:16-48	30	96.9	16	48	32	rs11028785
chrY	21213930	21213971	seq_a,AX-11138930,Affx-4812229,rs11028785,11:25620721,A,G,rs11028785:0-41	33	90.3	0	41	41	rs11028785
chrX	133154323	133154371	seq_a,AX-11138930,Affx-4812229,rs11028785,11:25620721,A,G,rs11028785:0-48	44	95.9	0	48	48	rs11028785
chrX	51603080	51603126	seq_a,AX-11138930,Affx-4812229,rs11028785,11:25620721,A,G,rs11028785:0-46	36	89.2	0	46	46	rs11028785
chrX	54366760	54366931	seq_a,AX-11138930,Affx-4812229,rs11028785,11:25620721,A,G,rs11028785:12-47	32	97.1	12	47	35	rs11028785
chrY	17207230	17207272	seq_b,AX-11138930,Affx-4812229,rs11028785,11:25620721,A,G,rs11028785:0-42	38	95.3	0	42	42	rs11028785
chrX	122954421	122954468	seq_b,AX-11138930,Affx-4812229,rs11028785,11:25620721,A,G,rs11028785:0-47	45	97.9	0	47	47	rs11028785
chrX	47375320	47375368	seq_b,AX-11138930,Affx-4812229,rs11028785,11:25620721,A,G,rs11028785:0-48	40	91.7	0	48	48	rs11028785
chrX	45053380	45053406	seq_a,AX-11138933,Affx-4814409,rs11028856,11:25731449,A,C,rs11028856:2-27	22	96.0	2	27	25	rs11028856
chrX	45053380	45053406	seq_b,AX-11138933,Affx-4814409,rs11028856,11:25731449,A,C,rs11028856:2-27	22	96.0	2	27	25	rs11028856
chrX	124938379	124938406	seq_b,AX-11138933,Affx-4814409,rs11028856,11:25731449,A,C,rs11028856:12-39	21	88.9	12	39	27	rs11028856
chrX	84746533	84746556	seq_a,AX-11138993,Affx-5907235,rs1103005,1:175428190,T,C,rs1103005:34-57	21	95.7	34	57	23	rs1103005
chrX	145228240	145228263	seq_a,AX-11138999,Affx-4845139,rs11030134,11:27786474,T,C,rs11030134:13-37	22	87.0	13	37	24	rs11030134
chrX	54060157	54060177	seq_b,AX-11139000,Affx-4846101,rs11030152,11:27852685,A,G,rs11030152:21-41	20	100.0	21	41	20	rs11030152
chrX	65830398	65830420	seq_a,AX-11139013,Affx-4858524,rs11030451,11:28838085,T,C,rs11030451:49-71	20	95.5	49	71	22	rs11030451
chrX	65830398	65830420	seq_b,AX-11139013,Affx-4858524,rs11030451,11:28838085,T,C,rs11030451:49-71	20	95.5	49	71	22	rs11030451
chrX	129026351	129026379	seq_a,AX-11139071,Affx-4895136,rs11031423,11:31618567,A,G,rs11031423:43-71	24	92.9	43	71	28	rs11031423
chrX	34136149	34136346	seq_a,AX-11139071,Affx-4895136,rs11031423,11:31618567,A,G,rs11031423:43-71	25	96.5	43	71	28	rs11031423
chrX	129026351	129026379	seq_b,AX-11139071,Affx-4895136,rs11031423,11:31618567,A,G,rs11031423:43-71	24	92.9	43	71	28	rs11031423
chrX	34136149	34136346	seq_b,AX-11139071,Affx-4895136,rs11031423,11:31618567,A,G,rs11031423:43-71	25	96.5	43	71	28	rs11031423
chrX	144800270	144800290	seq_b,AX-11139097,Affx-4910004,rs11031930,11:32691569,T,C,rs11031930:35-55	20	100.0	35	55	20	rs11031930
chrX	70276984	70277029	seq_a,AX-11139099,Affx-4911001,rs11031964,11:32775602,T,C,rs11031964:21-58	29	96.9	21	58	37	rs11031964
chrX	96771714	96771737	seq_a,AX-11139105,Affx-4914461,rs11032086,11:33032722,A,G,rs11032086:48-71	21	95.7	48	71	23	rs11032086
chrY	3705149	3705169	seq_a,AX-11139105,Affx-4914461,rs11032086,11:33032722,A,G,rs11032086:51-71	20	100.0	51	71	20	rs11032086
chrX	147196579	147196607	seq_a,AX-11139105,Affx-4914461,rs11032086,11:33032722,A,G,rs11032086:44-71	26	100.0	44	71	27	rs11032086
chrX	96771714	96771737	seq_b,AX-11139105,Affx-4914461,rs11032086,11:33032722,A,G,rs11032086:48-71	21	95.7	48	71	23	rs11032086
chrY	3705149	3705169	seq_b,AX-11139105,Affx-4914461,rs11032086,11:33032722,A,G,rs11032086:51-71	20	100.0	51	71	20	rs11032086
chrX	147196579	147196607	seq_b,AX-11139105,Affx-4914461,rs11032086,11:33032722,A,G,rs11032086:44-71	26	100.0	44	71	27	rs11032086
chrY	1634800	1634828	seq_a,AX-11139109,Affx-4919241,rs11032242,11:33390547,T,C,rs11032242:45-70	22	95.9	45	70	25	rs11032242
chrX	1684800	1684828	seq_a,AX-11139109,Affx-4919241,rs11032242,11:33390547,T,C,rs11032242:45-70	22	95.9	45	70	25	rs11032242
chrY	1634800	1634828	seq_b,AX-11139109,Affx-4919241,rs11032242,11:33390547,T,C,rs11032242:45-70	22	95.9	45	70	25	rs11032242
chrX	1684800	1684828	seq_b,AX-11139109,Affx-4919241,rs11032242,11:33390547,T,C,rs11032242:45-70	22	95.9	45	70	25	rs11032242
chrX	2720462	2720501	seq_a,AX-11139125,Affx-4926591,rs11032438,11:33909421,A,G,rs11032438:0-39	31	89.8	0	39	39	rs11032438
chrX	16681537	16681573	seq_a,AX-11139125,Affx-4926591,rs11032438,11:33909421,A,G,rs11032438:3-39	30	91.7	3	39	36	rs11032438
chrX	24529680	24529717	seq_a,AX-11139125,Affx-4926591,rs11032438,11:33909421,A,G,rs11032438:0-37	31	91.9	0	37	37	rs11032438
chrY	15480209	15480252	seq_a,AX-11139132,Affx-4929381,rs11032509,11:34101765,T,C,rs11032509:0-43	41	97.7	0	43	43	rs11032509
chrY	27548449	27548491	seq_a,AX-11139132,Affx-4929381,rs11032509,11:34101765,T,C,rs11032509:0-42	40	97.7	0	42	42	rs11032509
chrX	122988909	122988951	seq_a,AX-11139132,Affx-4929381,rs11032509,11:34101765,T,C,rs11032509:0-42	40	97.7	0	42	42	rs11032509
chrX	54158444	54158486	seq_a,AX-11139132,Affx-4929381,rs11032509,11:34101765,T,C,rs11032509:0-42	40	97.7	0	42	42	rs11032509
chrX	40773209	40773251	seq_a,AX-11139132,Affx-4929381,rs11032509,11:34101765,T,C,rs11032509:0-42	40	97.7	0	42	42	rs11032509
chrX	21973213	21973257	seq_a,AX-11139132,Affx-4929381,rs11032509,11:34101765,T,C,rs11032509:0-44	40	95.5	0	44	44	rs11032509
chrX	149343244	149343286	seq_a,AX-11139132,Affx-4929381,rs11032509,11:34101765,T,C,rs11032509:0-42	38	95.3	0	42	42	rs11032509
chrX	109837494	109837536	seq_a,AX-11139132,Affx-4929381,rs11032509,11:34101765,T,C,rs11032509:0-42	38	95.3	0	42	42	rs11032509
chrY	26413945	26413987	seq_a,AX-11139132,Affx-4929381,rs11032509,11:34101765,T,C,rs11032509:0-42	40	97.7	0	42	42	rs11032509
chrX	99715045	99715092	seq_a,AX-11139132,Affx-4929381,rs11032509,11:34101765,T,C,rs11032509:0-46	43	97.9	0	46	46	rs11032509
chrX	30169090	30169133	seq_a,AX-11139132,Affx-4929381,rs11032509,11:34101765,T,C,rs11032509:0-43	41	97.7	0	43	43	rs11032509
chrX	28687450	28687493	seq_a,AX-11139132,Affx-4929381,rs11032509,11:34101765,T,C,rs11032509:0-43	41	97.7	0	43	43	rs11032509
chrX	103170364	103170407	seq_a,AX-11139132,Affx-4929381,rs11032509,11:34101765,T,C,rs11032509:0-43	37	93.1	0	43	43	rs11032509
chrY	4380060	4380101	seq_b,AX-11139132,Affx-4929381,rs11032509,11:34101765,T,C,rs11032509:0-41	39	97.6	0	41	41	rs11032509
chrX	121815555	121816012	seq_b,AX-11139132,Affx-4929381,rs11032509,11:34101765,T,C,rs11032509:0-53	46	94.4	0	53	53	rs11032509
chrX	10735618	10735662	seq_b,AX-11139132,Affx-4929381,rs11032509,11:34101765,T,C,rs11032509:0-44	40	95.5	0	44	44	rs11032509
chrX	14009110	14009151	seq_b,AX-11139132,Affx-4929381,rs11032509,11:34101765,T,C,rs11032509:0-41	39	97.6	0	41	41	rs11032509
chrX	136053414	136053457	seq_b,AX-11139132,Affx-4929381,rs11032509,11:34101765,T,C,rs11032509:0-43	39	95.4	0	43	43	rs11032509
chrX	19150774	19150816	seq_b,AX-11139132,Affx-4929381,rs11032509,11:34101765,T,C,rs11032509:0-42	38	95.3	0	42	42	rs11032509
chrX	48582770	48582822	seq_b,AX-11139132,Affx-4929381,rs11032509,11:34101765,T,C,rs11032509:1-53	41	92.0	1	53	52	rs11032509
chrX	63209485	63209529	seq_b,AX-11139132,Affx-4929381,rs11032509,11:34101765,T,C,rs11032509:0-44	38	93.2	0	44	44	rs11032509
chrX	122632310	122632352	seq_b,AX-11139132,Affx-4929381,rs11032509,11:34101765,T,C,rs11032509:0-42	38	95.3	0	42	42	rs11032509
chrX	23805170	23805211	seq_b,AX-11139132,Affx-4929381,rs11032509,11:34101765,T,C,rs11032509:0-41	37	95.2	0	41	41	rs11032509
chrX	120289975	120290016	seq_b,AX-11139132,Affx-4929381,rs11032509,11:34101765,T,C,rs11032509:0-41	37	95.2	0	41	41	rs11032509
chrX	123304975	123305016	seq_b,AX-11139132,Affx-4929381,rs11032509,11:34101765,T,C,rs11032509:0-41	37	95.2	0	41	41	rs11032509
chrX	141219553	141219596	seq_b,AX-11139132,Affx-4929381,rs11032509,11:34101765,T,C,rs11032509:0-43	37	93.1	0	43	43	rs11032509
chrX	25629275	25629317	seq_b,AX-11139132,Affx-4929381,rs11032509,11:34101765,T,C,rs11032509:0-42	36	92.9	0	42	42	rs11032509
chrX	30794555	30794597	seq_b,AX-11139132,Affx-4929381,rs11032509,11:34101765,T,C,rs11032509:0-42	36	92.9	0	42	42	rs11032509
chrX	70407620	70407661	seq_b,AX-11139132,Affx-4929381,rs11032509,11:34101765,T,C,rs11032509:0-41	35	92.7	0	41	41	rs11032509
chrX	117837755	117837796	seq_b,AX-11139132,Affx-4929381,rs11032509,11:34101765,T,C,rs11032509:0-41	35	92.7	0	41	41	rs11032509
chrY	1922095	1922136	seq_b,AX-11139132,Affx-4929381,rs11032509,11:34101765,T,C,rs11032509:0-41	35	92.7	0	41	41	rs11032509
chrX	5736044	5736086	seq_b,AX-11139132,Affx-4929381,rs11032509,11:34101765,T,C,rs11032509:0-42	40	97.7	0	42	42	rs11032509
chrX	154353094	154353136	seq_b,AX-11139132,Affx-4929381,rs11032509,11:34101765,T,C,rs11032509:0-42	40	97.7	0	42	42	rs11032509
chrX	44392590	44392633	seq_b,AX-11139132,Affx-4929381,rs11032509,11:34101765,T,C,rs11032509:0-43	39	95.4	0	43	43	rs11032509
chrX	70361355	70361396	seq_b,AX-11139132,Affx-4929381,rs11032509,11:34101765,T,C,rs11032509:0-41	39	97.6	0	41	41	rs11032509
chrX	23975284	23975326	seq_b,AX-11139132,Affx-4929381,rs11032509,11:34101765,T,C,rs11032509:0-42	38	95.3	0	42	42	rs11032509
chrX	47290935	47290977	seq_b,AX-11139132,Affx-4929381,rs11032509,11:34101765,T,C,rs11032509:0-42	38	95.3	0	42	42	rs11032509
chrX	23197375	23197416	seq_b,AX-11139132,Affx-4929381,rs11032509,11:34101765,T,C,rs11032509:0-41	37	95.2	0	41	41	rs11032509
chrX	23777473	23777516	seq_b,AX-11139132,Affx-4929381,rs11032509,11:34101765,T,C,rs11032509:0-43	37	93.1	0	43	43	rs11032509
chrX	27810380	27810421	seq_b,AX-11139132,Affx-4929381,rs11032509,11:34101765,T,C,rs11032509:0-41	37	95.2	0	41	41	rs11032509
chrX	38227330	38227371	seq_b,AX-11139132,Affx-4929381,rs11032509,11:34101765,T,C,rs11032509:1-42	37	95.2	1	42	41	rs11032509
chrX	69383805	69383846	seq_b,AX-11139132,Affx-4929381,rs11032509,11:34101765,T,C,rs11032509:0-41	37	95.2	0	41	41	rs11032509
chrX	16712005	16712047	seq_b,AX-11139132,Affx-4929381,rs11032509,11:34101765,T,C,rs11032509:0-42	36	92.9	0	42	42	rs11032509
chrX	1972095	1972136	seq_b,AX-11139132,Affx-4929381,rs11032509,11:34101765,T,C,rs11032509:0-41	35	92.7	0	41	41	rs11032509
chrX	69567543	69567583	seq_b,AX-11139132,Affx-4929381,rs11032509,11:34101765,T,C,rs11032509:0-40	34	92.5	0	40	40	rs11032509
chrX	23797900	23797941	seq_b,AX-11139132,Affx-4929381,rs11032509,11:34101765,T,C,rs11032509:0-41	33	90.3	0	41	41	rs11032509
chrX	18382600	18382631	seq_b,AX-11139132,Affx-4929381,rs11032509,11:34101765,T,C,rs11032509:10-41	31	100.0	10	41	31	rs11032509
chrX	129477895	129477928	seq_a,AX-11139158,Affx-4942833,rs11032950,11:34976479,A,C,rs11032950:0-46	30	69.7	0	46	46	rs11032950
chrX	71770254	71770279	seq_a,AX-11139158,Affx-4942833,rs11032950,11:34976479,A,C,rs11032950:3-28	25	100.0	3	28	25	rs11032950
chrX	122435505	122435531	seq_a,AX-11139158,Affx-4942833,rs11032950,11:34976479,A,C,rs11032950:1-27	22	92.4	1	27	26	rs11032950
chrX	99922911	99922937	seq_a,AX-11139158,Affx-4942833,rs11032950,11:34976479,A,C,rs11032950:0-27	23	84.7	0	27	27	rs11032950
chrX	122405654	122405674	seq_a,AX-11139158,Affx-4942833,rs11032950,11:34976479,A,C,rs11032950:10-30	20	100.0	10	30	20	rs11032950
chrX	110751224	110751252	seq_a,AX-11139158,Affx-4942833,rs11032950,11:34976479,A,C,rs11032950:0-28	26	96.5	0	28	28	rs11032950
chrX	129477895	129477928	seq_b,AX-11139158,Affx-4942833,rs11032950,11:34976479,A,C,rs11032950:0-46	30	69.7	0	46	46	rs11032950
chrX	71770254	71770279	seq_b,AX-11139158,Affx-4942833,rs11032950,11:34976479,A,C,rs11032950:3-28	25	100.0	3	28	25	rs11032950
chrX	122435505	122435531	seq_b,AX-11139158,Affx-4942833,rs11032950,11:34976479,A,C,rs11032950:1-27	22	92.4	1	27	26	rs11032950
chrX	99922911	99922937	seq_b,AX-11139158,Affx-4942833,rs11032950,11:34976479,A,C,rs11032950:0-27	23	84.7	0	27	27	rs11032950
chrX	122405654	122405674	seq_b,AX-11139158,Affx-4942833,rs11032950,11:34976479,A,C,rs11032950:10-30	20	100.0	10	30	20	rs11032950
chrX	110751224	110751252	seq_b,AX-11139158,Affx-4942833,rs11032950,11:34976479,A,C,rs11032950:0-28	26	96.5	0	28	28	rs11032950
chrX	7564250	7564272	seq_a,AX-11139160,Affx-4944034,rs11032980,11:35060090,A,G,rs11032980:43-65	22	100.0	43	65	22	rs11032980
chrX	7564250	7564272	seq_b,AX-11139160,Affx-4944034,rs11032980,11:35060090,A,G,rs11032980:43-65	22	100.0	43	65	22	rs11032980
chrX	9203289	9203314	seq_a,AX-11139176,Affx-4952991,rs11033163,11:35564130,T,C,rs11033163:5-30	23	96.0	5	30	25	rs11033163
chrX	76230542	76230562	seq_a,AX-11139176,Affx-4952991,rs11033163,11:35564130,T,C,rs11033163:11-31	20	100.0	11	31	20	rs11033163
chrX	149336851	149336877	seq_a,AX-11139176,Affx-4952991,rs11033163,11:35564130,T,C,rs11033163:4-30	24	96.2	4	30	26	rs11033163
chrX	142353025	142353050	seq_a,AX-11139176,Affx-4952991,rs11033163,11:35564130,T,C,rs11033163:5-30	23	96.0	5	30	25	rs11033163
chrX	99998746	99999257	seq_a,AX-11139176,Affx-4952991,rs11033163,11:35564130,T,C,rs11033163:0-25	24	100.0	0	25	25	rs11033163
chrX	104807595	104807615	seq_a,AX-11139176,Affx-4952991,rs11033163,11:35564130,T,C,rs11033163:10-30	20	100.0	10	30	20	rs11033163
chrX	69702297	69702317	seq_a,AX-11139176,Affx-4952991,rs11033163,11:35564130,T,C,rs11033163:10-30	20	100.0	10	30	20	rs11033163
chrX	149666644	149666664	seq_a,AX-11139176,Affx-4952991,rs11033163,11:35564130,T,C,rs11033163:13-33	20	100.0	13	33	20	rs11033163
chrX	9203289	9203314	seq_b,AX-11139176,Affx-4952991,rs11033163,11:35564130,T,C,rs11033163:5-30	23	96.0	5	30	25	rs11033163
chrX	76230542	76230562	seq_b,AX-11139176,Affx-4952991,rs11033163,11:35564130,T,C,rs11033163:11-31	20	100.0	11	31	20	rs11033163
chrX	149336851	149336877	seq_b,AX-11139176,Affx-4952991,rs11033163,11:35564130,T,C,rs11033163:4-30	24	96.2	4	30	26	rs11033163
chrX	142353025	142353050	seq_b,AX-11139176,Affx-4952991,rs11033163,11:35564130,T,C,rs11033163:5-30	23	96.0	5	30	25	rs11033163
chrX	99998746	99999257	seq_b,AX-11139176,Affx-4952991,rs11033163,11:35564130,T,C,rs11033163:0-25	24	100.0	0	25	25	rs11033163
chrX	104807595	104807615	seq_b,AX-11139176,Affx-4952991,rs11033163,11:35564130,T,C,rs11033163:10-30	20	100.0	10	30	20	rs11033163
chrX	69702297	69702317	seq_b,AX-11139176,Affx-4952991,rs11033163,11:35564130,T,C,rs11033163:10-30	20	100.0	10	30	20	rs11033163
chrX	149666644	149666664	seq_b,AX-11139176,Affx-4952991,rs11033163,11:35564130,T,C,rs11033163:13-33	20	100.0	13	33	20	rs11033163
chrX	113079755	113079784	seq_a,AX-11139182,Affx-5223333,rs11033298,11:4698842,A,T,rs11033298:42-71	25	93.2	42	71	29	rs11033298
chrX	30627265	30627289	seq_a,AX-11139182,Affx-5223333,rs11033298,11:4698842,A,T,rs11033298:47-71	24	100.0	47	71	24	rs11033298
chrX	81821920	81821950	seq_a,AX-11139182,Affx-5223333,rs11033298,11:4698842,A,T,rs11033298:42-71	24	93.2	42	71	29	rs11033298
chrX	151896790	151896810	seq_a,AX-11139182,Affx-5223333,rs11033298,11:4698842,A,T,rs11033298:51-71	20	100.0	51	71	20	rs11033298
chrX	151877562	151877582	seq_a,AX-11139182,Affx-5223333,rs11033298,11:4698842,A,T,rs11033298:51-71	20	100.0	51	71	20	rs11033298
chrX	154087290	154087318	seq_a,AX-11139182,Affx-5223333,rs11033298,11:4698842,A,T,rs11033298:42-70	26	96.5	42	70	28	rs11033298
chrX	129694331	129694357	seq_a,AX-11139182,Affx-5223333,rs11033298,11:4698842,A,T,rs11033298:45-71	26	100.0	45	71	26	rs11033298
chrX	144621451	144621476	seq_a,AX-11139182,Affx-5223333,rs11033298,11:4698842,A,T,rs11033298:46-71	23	96.0	46	71	25	rs11033298
chrX	151927898	151927918	seq_a,AX-11139182,Affx-5223333,rs11033298,11:4698842,A,T,rs11033298:51-71	20	100.0	51	71	20	rs11033298
chrX	151908682	151908702	seq_a,AX-11139182,Affx-5223333,rs11033298,11:4698842,A,T,rs11033298:51-71	20	100.0	51	71	20	rs11033298
chrX	113079755	113079784	seq_b,AX-11139182,Affx-5223333,rs11033298,11:4698842,A,T,rs11033298:42-71	25	93.2	42	71	29	rs11033298
chrX	30627265	30627289	seq_b,AX-11139182,Affx-5223333,rs11033298,11:4698842,A,T,rs11033298:47-71	24	100.0	47	71	24	rs11033298
chrX	81821920	81821950	seq_b,AX-11139182,Affx-5223333,rs11033298,11:4698842,A,T,rs11033298:42-71	24	93.2	42	71	29	rs11033298
chrX	151896790	151896810	seq_b,AX-11139182,Affx-5223333,rs11033298,11:4698842,A,T,rs11033298:51-71	20	100.0	51	71	20	rs11033298
chrX	151877562	151877582	seq_b,AX-11139182,Affx-5223333,rs11033298,11:4698842,A,T,rs11033298:51-71	20	100.0	51	71	20	rs11033298
chrX	154087290	154087318	seq_b,AX-11139182,Affx-5223333,rs11033298,11:4698842,A,T,rs11033298:42-70	26	96.5	42	70	28	rs11033298
chrX	129694331	129694357	seq_b,AX-11139182,Affx-5223333,rs11033298,11:4698842,A,T,rs11033298:45-71	26	100.0	45	71	26	rs11033298
chrX	144621451	144621476	seq_b,AX-11139182,Affx-5223333,rs11033298,11:4698842,A,T,rs11033298:46-71	23	96.0	46	71	25	rs11033298
chrX	151927898	151927918	seq_b,AX-11139182,Affx-5223333,rs11033298,11:4698842,A,T,rs11033298:51-71	20	100.0	51	71	20	rs11033298
chrX	151908682	151908702	seq_b,AX-11139182,Affx-5223333,rs11033298,11:4698842,A,T,rs11033298:51-71	20	100.0	51	71	20	rs11033298
chrX	134020439	134020459	seq_a,AX-11139186,Affx-4960269,rs11033397,11:36078941,T,C,rs11033397:10-30	20	100.0	10	30	20	rs11033397
chrX	134020439	134020459	seq_b,AX-11139186,Affx-4960269,rs11033397,11:36078941,T,C,rs11033397:10-30	20	100.0	10	30	20	rs11033397
chrX	50685348	50685377	seq_a,AX-11139189,Affx-4960843,rs11033417,11:36115705,T,G,rs11033417:15-44	27	96.6	15	44	29	rs11033417
chrX	13302963	13302997	seq_a,AX-11139189,Affx-4960843,rs11033417,11:36115705,T,G,rs11033417:13-47	30	94.2	13	47	34	rs11033417
chrX	95436252	95436272	seq_a,AX-11139189,Affx-4960843,rs11033417,11:36115705,T,G,rs11033417:27-47	20	100.0	27	47	20	rs11033417
chrX	54390008	54390028	seq_b,AX-11139189,Affx-4960843,rs11033417,11:36115705,T,G,rs11033417:35-55	20	100.0	35	55	20	rs11033417
chrY	28722125	28722154	seq_b,AX-11139190,Affx-4961287,rs11033437,11:36141798,A,G,rs11033437:23-51	25	96.5	23	51	28	rs11033437
chrY	22156065	22156089	seq_a,AX-11139201,Affx-5237065,rs11033505,11:4737479,A,G,rs11033505:37-63	23	83.4	37	63	26	rs11033505
chrY	22156065	22156089	seq_b,AX-11139201,Affx-5237065,rs11033505,11:4737479,A,G,rs11033505:37-63	23	83.4	37	63	26	rs11033505
chrX	147290858	147290878	seq_a,AX-11139204,Affx-4964168,rs11033541,11:36322149,T,C,rs11033541:17-37	20	100.0	17	37	20	rs11033541
chrX	3949165	3949185	seq_a,AX-11139250,Affx-4985127,rs11034389,11:37731996,A,G,rs11034389:9-29	20	100.0	9	29	20	rs11034389
chrX	3949165	3949185	seq_b,AX-11139250,Affx-4985127,rs11034389,11:37731996,A,G,rs11034389:9-29	20	100.0	9	29	20	rs11034389
chrY	3427741	3427798	seq_a,AX-11139257,Affx-4989620,rs11034562,11:38040340,A,G,rs11034562:9-67	39	85.8	9	67	58	rs11034562
chrY	5757618	5757652	seq_a,AX-11139257,Affx-4989620,rs11034562,11:38040340,A,G,rs11034562:34-68	26	88.3	34	68	34	rs11034562
chrX	89157574	89157631	seq_a,AX-11139257,Affx-4989620,rs11034562,11:38040340,A,G,rs11034562:9-67	39	85.8	9	67	58	rs11034562
chrY	3427741	3427798	seq_b,AX-11139257,Affx-4989620,rs11034562,11:38040340,A,G,rs11034562:9-67	34	89.5	9	67	58	rs11034562
chrY	5757631	5757652	seq_b,AX-11139257,Affx-4989620,rs11034562,11:38040340,A,G,rs11034562:47-68	21	100.0	47	68	21	rs11034562
chrX	89157574	89157631	seq_b,AX-11139257,Affx-4989620,rs11034562,11:38040340,A,G,rs11034562:9-67	34	89.5	9	67	58	rs11034562
chrX	108485170	108485192	seq_b,AX-11139263,Affx-4991536,rs11034601,11:38176122,A,C,rs11034601:35-57	20	95.5	35	57	22	rs11034601
chrX	132671217	132671237	seq_a,AX-11139274,Affx-4997371,rs11034831,11:38561896,T,G,rs11034831:48-68	20	100.0	48	68	20	rs11034831
chrX	132671217	132671237	seq_b,AX-11139274,Affx-4997371,rs11034831,11:38561896,T,G,rs11034831:48-68	20	100.0	48	68	20	rs11034831
chrY	315930	315950	seq_a,AX-11139284,Affx-5003285,rs11035017,11:38969950,T,C,rs11035017:51-71	20	100.0	51	71	20	rs11035017
chrX	365930	365950	seq_a,AX-11139284,Affx-5003285,rs11035017,11:38969950,T,C,rs11035017:51-71	20	100.0	51	71	20	rs11035017
chrY	315930	315950	seq_b,AX-11139284,Affx-5003285,rs11035017,11:38969950,T,C,rs11035017:51-71	20	100.0	51	71	20	rs11035017
chrX	365930	365950	seq_b,AX-11139284,Affx-5003285,rs11035017,11:38969950,T,C,rs11035017:51-71	20	100.0	51	71	20	rs11035017
chrX	93853765	93853789	seq_b,AX-11139296,Affx-5012579,rs11035356,11:39619680,T,C,rs11035356:19-43	22	95.9	19	43	24	rs11035356
chrY	17843373	17843631	seq_a,AX-11139297,Affx-5013131,rs11035373,11:39660635,A,C,rs11035373:3-71	33	94.6	3	71	68	rs11035373
chrX	118335125	118335151	seq_a,AX-11139297,Affx-5013131,rs11035373,11:39660635,A,C,rs11035373:0-26	22	92.4	0	26	26	rs11035373
chrX	95703185	95703211	seq_a,AX-11139297,Affx-5013131,rs11035373,11:39660635,A,C,rs11035373:0-26	22	92.4	0	26	26	rs11035373
chrY	17843373	17843631	seq_b,AX-11139297,Affx-5013131,rs11035373,11:39660635,A,C,rs11035373:3-71	33	94.6	3	71	68	rs11035373
chrX	118335125	118335151	seq_b,AX-11139297,Affx-5013131,rs11035373,11:39660635,A,C,rs11035373:0-26	22	92.4	0	26	26	rs11035373
chrX	95703185	95703211	seq_b,AX-11139297,Affx-5013131,rs11035373,11:39660635,A,C,rs11035373:0-26	22	92.4	0	26	26	rs11035373
chrX	31412092	31412118	seq_a,AX-11139371,Affx-5067972,rs11036608,11:41885944,A,C,rs11036608:19-50	23	76.0	19	50	31	rs11036608
chrX	67648067	67648093	seq_b,AX-11139371,Affx-5067972,rs11036608,11:41885944,A,C,rs11036608:19-50	23	76.0	19	50	31	rs11036608
chrX	125919585	125919605	seq_a,AX-11139392,Affx-5103324,rs11036865,11:42396787,A,G,rs11036865:31-51	20	100.0	31	51	20	rs11036865
chrY	18104464	18104486	seq_a,AX-11139395,Affx-5104862,rs11036873,11:42412560,T,C,rs11036873:49-71	20	95.5	49	71	22	rs11036873
chrY	18104464	18104486	seq_b,AX-11139395,Affx-5104862,rs11036873,11:42412560,T,C,rs11036873:49-71	20	95.5	49	71	22	rs11036873
chrX	98192148	98192171	seq_a,AX-11139430,Affx-5135548,rs11037421,11:43381417,A,C,rs11037421:48-70	21	100.0	48	70	22	rs11037421
chrX	98192148	98192171	seq_b,AX-11139430,Affx-5135548,rs11037421,11:43381417,A,C,rs11037421:48-70	21	100.0	48	70	22	rs11037421
chrX	92729822	92729844	seq_a,AX-11139448,Affx-5145473,rs11037589,11:43760215,T,C,rs11037589:20-42	22	100.0	20	42	22	rs11037589
chrX	128271489	128271510	seq_a,AX-11139448,Affx-5145473,rs11037589,11:43760215,T,C,rs11037589:21-42	21	100.0	21	42	21	rs11037589
chrX	150903441	150903461	seq_b,AX-11139448,Affx-5145473,rs11037589,11:43760215,T,C,rs11037589:18-38	20	100.0	18	38	20	rs11037589
chrX	87390172	87390201	seq_a,AX-11139450,Affx-5148796,rs11037662,11:43851308,T,G,rs11037662:12-42	24	82.8	12	42	30	rs11037662
chrX	108930471	108930503	seq_a,AX-11139454,Affx-5150161,rs11037691,11:43891637,A,C,rs11037691:11-41	26	96.6	11	41	30	rs11037691
chrX	108930480	108930503	seq_b,AX-11139454,Affx-5150161,rs11037691,11:43891637,A,C,rs11037691:11-33	21	100.0	11	33	22	rs11037691
chrX	40926798	40926838	seq_b,AX-11139459,Affx-5152875,rs11037755,11:43973072,T,C,rs11037755:20-60	30	87.5	20	60	40	rs11037755
chrX	142975204	142975224	seq_a,AX-11139462,Affx-5153965,rs11037769,11:44002193,T,C,rs11037769:16-36	20	100.0	16	36	20	rs11037769
chrX	75307635	75307657	seq_b,AX-11139462,Affx-5153965,rs11037769,11:44002193,T,C,rs11037769:15-37	20	95.5	15	37	22	rs11037769
chrX	78296624	78296656	seq_a,AX-11139491,Affx-5177141,rs11038167,11:44843134,A,C,rs11038167:0-25	22	96.0	0	25	25	rs11038167
chrX	78296624	78296656	seq_b,AX-11139491,Affx-5177141,rs11038167,11:44843134,A,C,rs11038167:0-25	22	96.0	0	25	25	rs11038167
chrX	100465438	100465458	seq_a,AX-11139532,Affx-5214130,rs11038830,11:46262022,T,C,rs11038830:45-65	20	100.0	45	65	20	rs11038830
chrX	100465438	100465458	seq_b,AX-11139532,Affx-5214130,rs11038830,11:46262022,T,C,rs11038830:45-65	20	100.0	45	65	20	rs11038830
chrX	94795021	94795043	seq_a,AX-11139575,Affx-4624873,rs11040777,11:1731000,T,C,rs11040777:37-59	22	100.0	37	59	22	rs11040777
chrX	121344224	121344245	seq_a,AX-11139575,Affx-4624873,rs11040777,11:1731000,T,C,rs11040777:40-61	21	100.0	40	61	21	rs11040777
chrX	53793835	53793856	seq_a,AX-11139575,Affx-4624873,rs11040777,11:1731000,T,C,rs11040777:40-61	21	100.0	40	61	21	rs11040777
chrX	53364240	53364261	seq_a,AX-11139575,Affx-4624873,rs11040777,11:1731000,T,C,rs11040777:40-61	21	100.0	40	61	21	rs11040777
chrX	124542450	124542474	seq_a,AX-11139575,Affx-4624873,rs11040777,11:1731000,T,C,rs11040777:37-61	22	95.9	37	61	24	rs11040777
chrX	78447885	78447910	seq_a,AX-11139575,Affx-4624873,rs11040777,11:1731000,T,C,rs11040777:31-61	24	76.0	31	61	30	rs11040777
chrX	109569803	109569823	seq_a,AX-11139575,Affx-4624873,rs11040777,11:1731000,T,C,rs11040777:39-59	20	100.0	39	59	20	rs11040777
chrX	87097272	87097292	seq_a,AX-11139575,Affx-4624873,rs11040777,11:1731000,T,C,rs11040777:41-61	20	100.0	41	61	20	rs11040777
chrX	53793823	53793856	seq_b,AX-11139575,Affx-4624873,rs11040777,11:1731000,T,C,rs11040777:25-61	30	81.9	25	61	36	rs11040777
chrX	53364228	53364261	seq_b,AX-11139575,Affx-4624873,rs11040777,11:1731000,T,C,rs11040777:25-61	30	81.9	25	61	36	rs11040777
chrX	94795016	94795043	seq_b,AX-11139575,Affx-4624873,rs11040777,11:1731000,T,C,rs11040777:32-59	25	96.3	32	59	27	rs11040777
chrX	27719514	27719541	seq_b,AX-11139575,Affx-4624873,rs11040777,11:1731000,T,C,rs11040777:32-59	23	92.6	32	59	27	rs11040777
chrX	121344224	121344245	seq_b,AX-11139575,Affx-4624873,rs11040777,11:1731000,T,C,rs11040777:40-61	21	100.0	40	61	21	rs11040777
chrX	132291565	132291594	seq_b,AX-11139575,Affx-4624873,rs11040777,11:1731000,T,C,rs11040777:32-61	25	93.2	32	61	29	rs11040777
chrX	124542450	124542474	seq_b,AX-11139575,Affx-4624873,rs11040777,11:1731000,T,C,rs11040777:37-61	22	95.9	37	61	24	rs11040777
chrX	72851830	72851856	seq_b,AX-11139575,Affx-4624873,rs11040777,11:1731000,T,C,rs11040777:35-61	22	92.4	35	61	26	rs11040777
chrX	109569803	109569823	seq_b,AX-11139575,Affx-4624873,rs11040777,11:1731000,T,C,rs11040777:39-59	20	100.0	39	59	20	rs11040777
chrX	87097272	87097292	seq_b,AX-11139575,Affx-4624873,rs11040777,11:1731000,T,C,rs11040777:41-61	20	100.0	41	61	20	rs11040777
chrX	96053218	96053239	seq_a,AX-11139600,Affx-5789439,rs11041102,11:6939319,A,C,rs11041102:44-65	21	100.0	44	65	21	rs11041102
chrX	96053218	96053239	seq_b,AX-11139600,Affx-5789439,rs11041102,11:6939319,A,C,rs11041102:44-65	21	100.0	44	65	21	rs11041102
chrX	70153271	70153291	seq_a,AX-11139604,Affx-5809424,rs11041124,11:7008962,A,G,rs11041124:20-40	20	100.0	20	40	20	rs11041124
chrX	73180697	73180727	seq_a,AX-11139617,Affx-5908803,rs11041350,11:7419377,A,G,rs11041350:14-44	24	90.0	14	44	30	rs11041350
chrX	154015813	154015833	seq_a,AX-11139617,Affx-5908803,rs11041350,11:7419377,A,G,rs11041350:23-43	20	100.0	23	43	20	rs11041350
chrX	68221317	68221344	seq_a,AX-11139646,Affx-6025712,rs11041637,11:7895596,A,G,rs11041637:0-27	25	96.3	0	27	27	rs11041637
chrX	93229432	93229454	seq_a,AX-11139646,Affx-6025712,rs11041637,11:7895596,A,G,rs11041637:5-27	22	100.0	5	27	22	rs11041637
chrX	68221317	68221344	seq_b,AX-11139646,Affx-6025712,rs11041637,11:7895596,A,G,rs11041637:0-27	25	96.3	0	27	27	rs11041637
chrX	93229432	93229454	seq_b,AX-11139646,Affx-6025712,rs11041637,11:7895596,A,G,rs11041637:5-27	22	100.0	5	27	22	rs11041637
chrX	113023759	113023779	seq_a,AX-11139689,Affx-6524724,rs11042511,11:9870622,T,C,rs11042511:12-32	20	100.0	12	32	20	rs11042511
chrX	113023759	113023779	seq_b,AX-11139689,Affx-6524724,rs11042511,11:9870622,T,C,rs11042511:12-32	20	100.0	12	32	20	rs11042511
chrX	136681180	136681202	seq_a,AX-11139702,Affx-4105280,rs11042749,11:10372354,A,G,rs11042749:49-71	20	95.5	49	71	22	rs11042749
chrX	136681180	136681202	seq_b,AX-11139702,Affx-4105280,rs11042749,11:10372354,A,G,rs11042749:49-71	20	95.5	49	71	22	rs11042749
chrX	46478848	46478873	seq_a,AX-11139755,Affx-7315259,rs11043643,12:17896849,T,C,rs11043643:3-30	22	83.4	3	30	27	rs11043643
chrX	46478848	46478873	seq_b,AX-11139755,Affx-7315259,rs11043643,12:17896849,T,C,rs11043643:3-30	22	83.4	3	30	27	rs11043643
chrX	87867070	87867095	seq_a,AX-11139772,Affx-7329977,rs11044004,12:18435452,T,C,rs11044004:16-41	23	96.0	16	41	25	rs11044004
chrX	95755464	95755487	seq_a,AX-11139773,Affx-7330745,rs11044023,12:18466442,T,C,rs11044023:38-62	22	87.0	38	62	24	rs11044023
chrX	153064691	153064714	seq_a,AX-11139773,Affx-7330745,rs11044023,12:18466442,T,C,rs11044023:43-67	22	87.0	43	67	24	rs11044023
chrX	95755464	95755487	seq_b,AX-11139773,Affx-7330745,rs11044023,12:18466442,T,C,rs11044023:38-62	22	87.0	38	62	24	rs11044023
chrX	153064691	153064714	seq_b,AX-11139773,Affx-7330745,rs11044023,12:18466442,T,C,rs11044023:43-67	22	87.0	43	67	24	rs11044023
chrX	145706327	145706361	seq_a,AX-11139812,Affx-7370819,rs11044909,12:20012639,A,C,rs11044909:36-70	28	91.2	36	70	34	rs11044909
chrX	145706326	145706361	seq_b,AX-11139812,Affx-7370819,rs11044909,12:20012639,A,C,rs11044909:35-70	29	91.5	35	70	35	rs11044909
chrX	144372207	144372227	seq_a,AX-11139815,Affx-7371895,rs11044929,12:20048513,T,C,rs11044929:18-38	20	100.0	18	38	20	rs11044929
chrY	18394274	18394298	seq_a,AX-11139819,Affx-7374084,rs11044961,12:20128692,A,G,rs11044961:6-29	22	100.0	6	29	23	rs11044961
chrX	5133728	5133751	seq_a,AX-11139819,Affx-7374084,rs11044961,12:20128692,A,G,rs11044961:7-29	21	100.0	7	29	22	rs11044961
chrY	18394274	18394298	seq_b,AX-11139819,Affx-7374084,rs11044961,12:20128692,A,G,rs11044961:6-29	22	100.0	6	29	23	rs11044961
chrX	5133728	5133751	seq_b,AX-11139819,Affx-7374084,rs11044961,12:20128692,A,G,rs11044961:7-29	21	100.0	7	29	22	rs11044961
chrX	6460254	6460277	seq_a,AX-11139835,Affx-7383100,rs11045164,12:20467697,A,G,rs11045164:7-29	21	100.0	7	29	22	rs11045164
chrX	6460254	6460277	seq_b,AX-11139835,Affx-7383100,rs11045164,12:20467697,A,G,rs11045164:7-29	21	100.0	7	29	22	rs11045164
chrX	34695344	34695369	seq_a,AX-11139862,Affx-7390588,rs11045338,12:20775890,T,C,rs11045338:13-38	23	96.0	13	38	25	rs11045338
chrY	2915889	2915916	seq_a,AX-11139942,Affx-7450440,rs11046632,12:22977975,T,C,rs11046632:44-71	25	96.3	44	71	27	rs11046632
chrX	95756648	95756683	seq_a,AX-11139942,Affx-7450440,rs11046632,12:22977975,T,C,rs11046632:36-71	29	91.5	36	71	35	rs11046632
chrX	45261872	45261907	seq_a,AX-11139942,Affx-7450440,rs11046632,12:22977975,T,C,rs11046632:36-71	29	91.5	36	71	35	rs11046632
chrX	35200017	35200052	seq_a,AX-11139942,Affx-7450440,rs11046632,12:22977975,T,C,rs11046632:36-71	29	91.5	36	71	35	rs11046632
chrX	27032290	27032318	seq_a,AX-11139942,Affx-7450440,rs11046632,12:22977975,T,C,rs11046632:43-71	26	96.5	43	71	28	rs11046632
chrX	43869225	43869252	seq_a,AX-11139942,Affx-7450440,rs11046632,12:22977975,T,C,rs11046632:44-71	25	96.3	44	71	27	rs11046632
chrX	20804695	20804721	seq_a,AX-11139942,Affx-7450440,rs11046632,12:22977975,T,C,rs11046632:45-71	24	96.2	45	71	26	rs11046632
chrX	22207380	22207408	seq_a,AX-11139942,Affx-7450440,rs11046632,12:22977975,T,C,rs11046632:37-65	24	92.9	37	65	28	rs11046632
chrX	27630057	27630082	seq_a,AX-11139942,Affx-7450440,rs11046632,12:22977975,T,C,rs11046632:46-71	23	96.0	46	71	25	rs11046632
chrX	116501372	116501396	seq_a,AX-11139942,Affx-7450440,rs11046632,12:22977975,T,C,rs11046632:36-60	20	91.7	36	60	24	rs11046632
chrY	3689706	3689740	seq_a,AX-11139942,Affx-7450440,rs11046632,12:22977975,T,C,rs11046632:36-70	26	88.3	36	70	34	rs11046632
chrY	25556755	25556784	seq_a,AX-11139942,Affx-7450440,rs11046632,12:22977975,T,C,rs11046632:36-65	23	89.7	36	65	29	rs11046632
chrX	124684863	124684897	seq_a,AX-11139942,Affx-7450440,rs11046632,12:22977975,T,C,rs11046632:37-71	30	94.2	37	71	34	rs11046632
chrX	116954290	116954325	seq_a,AX-11139942,Affx-7450440,rs11046632,12:22977975,T,C,rs11046632:36-71	29	91.5	36	71	35	rs11046632
chrX	95128249	95128284	seq_a,AX-11139942,Affx-7450440,rs11046632,12:22977975,T,C,rs11046632:36-71	29	91.5	36	71	35	rs11046632
chrX	27350615	27350650	seq_a,AX-11139942,Affx-7450440,rs11046632,12:22977975,T,C,rs11046632:36-71	29	91.5	36	71	35	rs11046632
chrX	63589133	63589168	seq_a,AX-11139942,Affx-7450440,rs11046632,12:22977975,T,C,rs11046632:36-71	27	88.6	36	71	35	rs11046632
chrX	14055989	14056017	seq_a,AX-11139942,Affx-7450440,rs11046632,12:22977975,T,C,rs11046632:43-71	26	96.5	43	71	28	rs11046632
chrX	40351894	40351921	seq_a,AX-11139942,Affx-7450440,rs11046632,12:22977975,T,C,rs11046632:44-71	25	96.3	44	71	27	rs11046632
chrX	84974635	84974672	seq_a,AX-11139942,Affx-7450440,rs11046632,12:22977975,T,C,rs11046632:36-71	26	88.6	36	71	35	rs11046632
chrX	38563904	38563926	seq_a,AX-11139942,Affx-7450440,rs11046632,12:22977975,T,C,rs11046632:43-65	20	95.5	43	65	22	rs11046632
chrY	2915889	2915916	seq_b,AX-11139942,Affx-7450440,rs11046632,12:22977975,T,C,rs11046632:44-71	25	96.3	44	71	27	rs11046632
chrX	95756641	95756683	seq_b,AX-11139942,Affx-7450440,rs11046632,12:22977975,T,C,rs11046632:29-71	34	90.5	29	71	42	rs11046632
chrX	45261866	45261907	seq_b,AX-11139942,Affx-7450440,rs11046632,12:22977975,T,C,rs11046632:30-71	33	90.3	30	71	41	rs11046632
chrX	35200016	35200052	seq_b,AX-11139942,Affx-7450440,rs11046632,12:22977975,T,C,rs11046632:35-71	30	91.7	35	71	36	rs11046632
chrX	27630046	27630082	seq_b,AX-11139942,Affx-7450440,rs11046632,12:22977975,T,C,rs11046632:35-71	26	86.2	35	71	36	rs11046632
chrX	27032290	27032318	seq_b,AX-11139942,Affx-7450440,rs11046632,12:22977975,T,C,rs11046632:43-71	26	96.5	43	71	28	rs11046632
chrX	116501365	116501396	seq_b,AX-11139942,Affx-7450440,rs11046632,12:22977975,T,C,rs11046632:29-60	25	90.4	29	60	31	rs11046632
chrX	43869225	43869252	seq_b,AX-11139942,Affx-7450440,rs11046632,12:22977975,T,C,rs11046632:44-71	25	96.3	44	71	27	rs11046632
chrX	22207380	22207408	seq_b,AX-11139942,Affx-7450440,rs11046632,12:22977975,T,C,rs11046632:37-65	24	92.9	37	65	28	rs11046632
chrX	20804695	20804721	seq_b,AX-11139942,Affx-7450440,rs11046632,12:22977975,T,C,rs11046632:45-71	24	96.2	45	71	26	rs11046632
chrX	16961779	16961799	seq_b,AX-11139942,Affx-7450440,rs11046632,12:22977975,T,C,rs11046632:33-53	20	100.0	33	53	20	rs11046632
chrY	25556755	25556807	seq_b,AX-11139942,Affx-7450440,rs11046632,12:22977975,T,C,rs11046632:10-65	34	79.6	10	65	55	rs11046632
chrY	3689706	3689740	seq_b,AX-11139942,Affx-7450440,rs11046632,12:22977975,T,C,rs11046632:36-70	26	88.3	36	70	34	rs11046632
chrX	27350615	27350674	seq_b,AX-11139942,Affx-7450440,rs11046632,12:22977975,T,C,rs11046632:8-71	45	80.8	8	71	63	rs11046632
chrX	95128249	95128308	seq_b,AX-11139942,Affx-7450440,rs11046632,12:22977975,T,C,rs11046632:9-71	41	82.4	9	71	62	rs11046632
chrX	124684863	124684897	seq_b,AX-11139942,Affx-7450440,rs11046632,12:22977975,T,C,rs11046632:37-71	30	94.2	37	71	34	rs11046632
chrX	116954290	116954326	seq_b,AX-11139942,Affx-7450440,rs11046632,12:22977975,T,C,rs11046632:35-71	30	91.7	35	71	36	rs11046632
chrX	84974635	84974679	seq_b,AX-11139942,Affx-7450440,rs11046632,12:22977975,T,C,rs11046632:29-71	31	88.1	29	71	42	rs11046632
chrX	63589133	63589169	seq_b,AX-11139942,Affx-7450440,rs11046632,12:22977975,T,C,rs11046632:35-71	28	88.9	35	71	36	rs11046632
chrX	14055989	14056017	seq_b,AX-11139942,Affx-7450440,rs11046632,12:22977975,T,C,rs11046632:43-71	26	96.5	43	71	28	rs11046632
chrX	40351894	40351921	seq_b,AX-11139942,Affx-7450440,rs11046632,12:22977975,T,C,rs11046632:44-71	25	96.3	44	71	27	rs11046632
chrX	38563904	38563926	seq_b,AX-11139942,Affx-7450440,rs11046632,12:22977975,T,C,rs11046632:43-65	20	95.5	43	65	22	rs11046632
chrX	141437288	141437312	seq_a,AX-11139957,Affx-7454662,rs11046722,12:23150585,T,G,rs11046722:44-67	22	100.0	44	67	23	rs11046722
chrX	141437288	141437312	seq_b,AX-11139957,Affx-7454662,rs11046722,12:23150585,T,G,rs11046722:44-67	22	100.0	44	67	23	rs11046722
chrY	18932137	18932157	seq_a,AX-11139971,Affx-7459108,rs11046841,12:23328320,A,G,rs11046841:43-63	20	100.0	43	63	20	rs11046841
chrX	118553739	118553779	seq_a,AX-11139971,Affx-7459108,rs11046841,12:23328320,A,G,rs11046841:0-34	30	97.0	0	34	34	rs11046841
chrY	18932137	18932157	seq_b,AX-11139971,Affx-7459108,rs11046841,12:23328320,A,G,rs11046841:43-63	20	100.0	43	63	20	rs11046841
chrX	118553739	118553779	seq_b,AX-11139971,Affx-7459108,rs11046841,12:23328320,A,G,rs11046841:0-34	30	97.0	0	34	34	rs11046841
chrX	139680459	139680479	seq_a,AX-11139972,Affx-7459852,rs11046854,12:23362784,A,G,rs11046854:0-20	20	100.0	0	20	20	rs11046854
chrY	19423149	19423175	seq_a,AX-11139972,Affx-7459852,rs11046854,12:23362784,A,G,rs11046854:0-26	22	92.4	0	26	26	rs11046854
chrY	8501756	8501776	seq_a,AX-11139972,Affx-7459852,rs11046854,12:23362784,A,G,rs11046854:0-20	20	100.0	0	20	20	rs11046854
chrY	8333588	8333608	seq_a,AX-11139972,Affx-7459852,rs11046854,12:23362784,A,G,rs11046854:0-20	20	100.0	0	20	20	rs11046854
chrX	135462847	135462867	seq_a,AX-11139972,Affx-7459852,rs11046854,12:23362784,A,G,rs11046854:0-20	20	100.0	0	20	20	rs11046854
chrX	134088419	134088439	seq_a,AX-11139972,Affx-7459852,rs11046854,12:23362784,A,G,rs11046854:0-20	20	100.0	0	20	20	rs11046854
chrX	115239886	115239906	seq_a,AX-11139972,Affx-7459852,rs11046854,12:23362784,A,G,rs11046854:0-20	20	100.0	0	20	20	rs11046854
chrX	64148608	64148628	seq_a,AX-11139972,Affx-7459852,rs11046854,12:23362784,A,G,rs11046854:0-20	20	100.0	0	20	20	rs11046854
chrX	9791046	9791066	seq_a,AX-11139972,Affx-7459852,rs11046854,12:23362784,A,G,rs11046854:0-20	20	100.0	0	20	20	rs11046854
chrX	139680459	139680479	seq_b,AX-11139972,Affx-7459852,rs11046854,12:23362784,A,G,rs11046854:0-20	20	100.0	0	20	20	rs11046854
chrY	19423149	19423175	seq_b,AX-11139972,Affx-7459852,rs11046854,12:23362784,A,G,rs11046854:0-26	22	92.4	0	26	26	rs11046854
chrY	8501756	8501776	seq_b,AX-11139972,Affx-7459852,rs11046854,12:23362784,A,G,rs11046854:0-20	20	100.0	0	20	20	rs11046854
chrY	8333588	8333608	seq_b,AX-11139972,Affx-7459852,rs11046854,12:23362784,A,G,rs11046854:0-20	20	100.0	0	20	20	rs11046854
chrX	135462847	135462867	seq_b,AX-11139972,Affx-7459852,rs11046854,12:23362784,A,G,rs11046854:0-20	20	100.0	0	20	20	rs11046854
chrX	134088419	134088439	seq_b,AX-11139972,Affx-7459852,rs11046854,12:23362784,A,G,rs11046854:0-20	20	100.0	0	20	20	rs11046854
chrX	117410978	117410998	seq_b,AX-11139972,Affx-7459852,rs11046854,12:23362784,A,G,rs11046854:0-20	20	100.0	0	20	20	rs11046854
chrX	115239886	115239906	seq_b,AX-11139972,Affx-7459852,rs11046854,12:23362784,A,G,rs11046854:0-20	20	100.0	0	20	20	rs11046854
chrX	64148608	64148628	seq_b,AX-11139972,Affx-7459852,rs11046854,12:23362784,A,G,rs11046854:0-20	20	100.0	0	20	20	rs11046854
chrX	9791046	9791066	seq_b,AX-11139972,Affx-7459852,rs11046854,12:23362784,A,G,rs11046854:0-20	20	100.0	0	20	20	rs11046854
chrY	19955079	19955376	seq_b,AX-11139976,Affx-7466335,rs11046933,12:23639966,T,C,rs11046933:35-63	25	96.3	35	63	28	rs11046933
chrX	70346104	70346125	seq_a,AX-11140061,Affx-21978059,rs1104760,3:195517321,A,G,rs1104760:15-36	21	100.0	15	36	21	rs1104760
chrX	70346105	70346125	seq_b,AX-11140061,Affx-21978059,rs1104760,3:195517321,A,G,rs1104760:15-35	20	100.0	15	35	20	rs1104760
chrX	15188905	15188930	seq_a,AX-11140065,Affx-7498634,rs11047619,12:24921622,T,C,rs11047619:46-71	23	96.0	46	71	25	rs11047619
chrX	15188905	15188930	seq_b,AX-11140065,Affx-7498634,rs11047619,12:24921622,T,C,rs11047619:46-71	23	96.0	46	71	25	rs11047619
chrX	128618282	128618302	seq_a,AX-11140110,Affx-7516812,rs11048022,12:25577192,A,G,rs11048022:48-68	20	100.0	48	68	20	rs11048022
chrX	128618282	128618302	seq_b,AX-11140110,Affx-7516812,rs11048022,12:25577192,A,G,rs11048022:48-68	20	100.0	48	68	20	rs11048022
chrX	109960835	109960861	seq_a,AX-11140126,Affx-7527973,rs11048289,12:25982690,A,G,rs11048289:45-71	20	88.5	45	71	26	rs11048289
chrX	109960835	109960861	seq_b,AX-11140126,Affx-7527973,rs11048289,12:25982690,A,G,rs11048289:45-71	20	88.5	45	71	26	rs11048289
chrY	21363551	21363571	seq_a,AX-11140128,Affx-7528095,rs11048292,12:25986789,A,G,rs11048292:8-28	20	100.0	8	28	20	rs11048292
chrY	21363551	21363571	seq_b,AX-11140128,Affx-7528095,rs11048292,12:25986789,A,G,rs11048292:8-28	20	100.0	8	28	20	rs11048292
chrY	1764432	1764466	seq_a,AX-11140163,Affx-7547235,rs11048608,12:26757750,T,C,rs11048608:39-71	29	96.9	39	71	32	rs11048608
chrY	298658	298686	seq_a,AX-11140163,Affx-7547235,rs11048608,12:26757750,T,C,rs11048608:43-71	22	89.3	43	71	28	rs11048608
chrX	96651388	96651427	seq_a,AX-11140163,Affx-7547235,rs11048608,12:26757750,T,C,rs11048608:32-71	37	97.5	32	71	39	rs11048608
chrX	48825175	48825217	seq_a,AX-11140163,Affx-7547235,rs11048608,12:26757750,T,C,rs11048608:29-71	36	92.9	29	71	42	rs11048608
chrX	41295889	41295928	seq_a,AX-11140163,Affx-7547235,rs11048608,12:26757750,T,C,rs11048608:32-71	35	94.9	32	71	39	rs11048608
chrX	30866357	30866397	seq_a,AX-11140163,Affx-7547235,rs11048608,12:26757750,T,C,rs11048608:31-71	34	92.5	31	71	40	rs11048608
chrX	24054523	24054562	seq_a,AX-11140163,Affx-7547235,rs11048608,12:26757750,T,C,rs11048608:32-71	33	92.4	32	71	39	rs11048608
chrX	40441395	40441436	seq_a,AX-11140163,Affx-7547235,rs11048608,12:26757750,T,C,rs11048608:30-71	33	90.3	30	71	41	rs11048608
chrX	119023204	119023256	seq_a,AX-11140163,Affx-7547235,rs11048608,12:26757750,T,C,rs11048608:18-71	37	85.2	18	71	53	rs11048608
chrX	104449996	104450027	seq_a,AX-11140163,Affx-7547235,rs11048608,12:26757750,T,C,rs11048608:40-71	31	100.0	40	71	31	rs11048608
chrX	70804887	70804917	seq_a,AX-11140163,Affx-7547235,rs11048608,12:26757750,T,C,rs11048608:41-71	30	100.0	41	71	30	rs11048608
chrX	107820315	107820357	seq_a,AX-11140163,Affx-7547235,rs11048608,12:26757750,T,C,rs11048608:29-71	30	85.8	29	71	42	rs11048608
chrX	153546687	153546716	seq_a,AX-11140163,Affx-7547235,rs11048608,12:26757750,T,C,rs11048608:42-71	29	100.0	42	71	29	rs11048608
chrX	118804619	118804651	seq_a,AX-11140163,Affx-7547235,rs11048608,12:26757750,T,C,rs11048608:32-64	28	93.8	32	64	32	rs11048608
chrX	153328379	153328407	seq_a,AX-11140163,Affx-7547235,rs11048608,12:26757750,T,C,rs11048608:43-71	28	100.0	43	71	28	rs11048608
chrX	1814432	1814466	seq_a,AX-11140163,Affx-7547235,rs11048608,12:26757750,T,C,rs11048608:39-71	29	96.9	39	71	32	rs11048608
chrX	29383876	29383912	seq_a,AX-11140163,Affx-7547235,rs11048608,12:26757750,T,C,rs11048608:34-71	29	83.4	34	71	37	rs11048608
chrX	139825119	139825146	seq_a,AX-11140163,Affx-7547235,rs11048608,12:26757750,T,C,rs11048608:44-71	27	100.0	44	71	27	rs11048608
chrY	815044	815084	seq_a,AX-11140163,Affx-7547235,rs11048608,12:26757750,T,C,rs11048608:31-71	34	92.5	31	71	40	rs11048608
chrX	136036843	136036898	seq_a,AX-11140163,Affx-7547235,rs11048608,12:26757750,T,C,rs11048608:16-71	39	85.5	16	71	55	rs11048608
chrX	13240275	13240317	seq_a,AX-11140163,Affx-7547235,rs11048608,12:26757750,T,C,rs11048608:29-71	36	92.9	29	71	42	rs11048608
chrX	123054880	123054921	seq_a,AX-11140163,Affx-7547235,rs11048608,12:26757750,T,C,rs11048608:30-71	35	92.7	30	71	41	rs11048608
chrX	865044	865084	seq_a,AX-11140163,Affx-7547235,rs11048608,12:26757750,T,C,rs11048608:31-71	34	92.5	31	71	40	rs11048608
chrX	3723050	3723092	seq_a,AX-11140163,Affx-7547235,rs11048608,12:26757750,T,C,rs11048608:29-71	34	90.5	29	71	42	rs11048608
chrX	2852359	2852391	seq_a,AX-11140163,Affx-7547235,rs11048608,12:26757750,T,C,rs11048608:39-71	30	96.9	39	71	32	rs11048608
chrX	40606725	40606753	seq_a,AX-11140163,Affx-7547235,rs11048608,12:26757750,T,C,rs11048608:43-71	28	100.0	43	71	28	rs11048608
chrX	145653025	145653053	seq_a,AX-11140163,Affx-7547235,rs11048608,12:26757750,T,C,rs11048608:43-71	28	100.0	43	71	28	rs11048608
chrX	13863369	13863400	seq_a,AX-11140163,Affx-7547235,rs11048608,12:26757750,T,C,rs11048608:40-71	27	93.6	40	71	31	rs11048608
chrX	96083029	96083057	seq_a,AX-11140163,Affx-7547235,rs11048608,12:26757750,T,C,rs11048608:43-71	26	96.5	43	71	28	rs11048608
chrX	122944420	122944448	seq_a,AX-11140163,Affx-7547235,rs11048608,12:26757750,T,C,rs11048608:43-71	26	96.5	43	71	28	rs11048608
chrX	139854105	139854133	seq_a,AX-11140163,Affx-7547235,rs11048608,12:26757750,T,C,rs11048608:43-71	26	96.5	43	71	28	rs11048608
chrX	134057080	134057110	seq_a,AX-11140163,Affx-7547235,rs11048608,12:26757750,T,C,rs11048608:41-71	26	93.4	41	71	30	rs11048608
chrX	56847620	56847668	seq_a,AX-11140163,Affx-7547235,rs11048608,12:26757750,T,C,rs11048608:27-71	30	91.7	27	71	44	rs11048608
chrX	90159593	90159621	seq_a,AX-11140163,Affx-7547235,rs11048608,12:26757750,T,C,rs11048608:33-61	24	92.9	33	61	28	rs11048608
chrX	31007785	31007813	seq_a,AX-11140163,Affx-7547235,rs11048608,12:26757750,T,C,rs11048608:43-71	24	92.9	43	71	28	rs11048608
chrY	1764432	1764466	seq_b,AX-11140163,Affx-7547235,rs11048608,12:26757750,T,C,rs11048608:39-71	29	96.9	39	71	32	rs11048608
chrY	2220998	2221031	seq_b,AX-11140163,Affx-7547235,rs11048608,12:26757750,T,C,rs11048608:31-64	25	87.9	31	64	33	rs11048608
chrY	298658	298686	seq_b,AX-11140163,Affx-7547235,rs11048608,12:26757750,T,C,rs11048608:43-71	22	89.3	43	71	28	rs11048608
chrX	153242766	153242822	seq_b,AX-11140163,Affx-7547235,rs11048608,12:26757750,T,C,rs11048608:15-71	40	85.8	15	71	56	rs11048608
chrX	150050901	150050954	seq_b,AX-11140163,Affx-7547235,rs11048608,12:26757750,T,C,rs11048608:17-71	42	88.0	17	71	54	rs11048608
chrX	45507314	45507353	seq_b,AX-11140163,Affx-7547235,rs11048608,12:26757750,T,C,rs11048608:32-71	35	94.9	32	71	39	rs11048608
chrX	104449988	104450027	seq_b,AX-11140163,Affx-7547235,rs11048608,12:26757750,T,C,rs11048608:32-71	35	94.9	32	71	39	rs11048608
chrX	119057634	119057674	seq_b,AX-11140163,Affx-7547235,rs11048608,12:26757750,T,C,rs11048608:31-71	34	92.5	31	71	40	rs11048608
chrX	96651395	96651427	seq_b,AX-11140163,Affx-7547235,rs11048608,12:26757750,T,C,rs11048608:39-71	32	100.0	39	71	32	rs11048608
chrX	24054532	24054562	seq_b,AX-11140163,Affx-7547235,rs11048608,12:26757750,T,C,rs11048608:41-71	30	100.0	41	71	30	rs11048608
chrX	70804887	70804917	seq_b,AX-11140163,Affx-7547235,rs11048608,12:26757750,T,C,rs11048608:41-71	30	100.0	41	71	30	rs11048608
chrX	90573761	90573801	seq_b,AX-11140163,Affx-7547235,rs11048608,12:26757750,T,C,rs11048608:31-71	30	87.5	31	71	40	rs11048608
chrX	30866366	30866397	seq_b,AX-11140163,Affx-7547235,rs11048608,12:26757750,T,C,rs11048608:40-71	29	96.8	40	71	31	rs11048608
chrX	48638364	48825217	seq_b,AX-11140163,Affx-7547235,rs11048608,12:26757750,T,C,rs11048608:32-71	38	100.0	32	71	39	rs11048608
chrX	153546687	153546716	seq_b,AX-11140163,Affx-7547235,rs11048608,12:26757750,T,C,rs11048608:42-71	29	100.0	42	71	29	rs11048608
chrX	153328379	153328407	seq_b,AX-11140163,Affx-7547235,rs11048608,12:26757750,T,C,rs11048608:43-71	28	100.0	43	71	28	rs11048608
chrX	1814432	1814466	seq_b,AX-11140163,Affx-7547235,rs11048608,12:26757750,T,C,rs11048608:39-71	29	96.9	39	71	32	rs11048608
chrX	139825119	139825146	seq_b,AX-11140163,Affx-7547235,rs11048608,12:26757750,T,C,rs11048608:44-71	27	100.0	44	71	27	rs11048608
chrX	23899770	23899949	seq_b,AX-11140163,Affx-7547235,rs11048608,12:26757750,T,C,rs11048608:33-64	30	100.0	33	64	31	rs11048608
chrY	815044	815072	seq_b,AX-11140163,Affx-7547235,rs11048608,12:26757750,T,C,rs11048608:43-71	26	96.5	43	71	28	rs11048608
chrX	53582548	53582587	seq_b,AX-11140163,Affx-7547235,rs11048608,12:26757750,T,C,rs11048608:32-71	35	94.9	32	71	39	rs11048608
chrX	96083029	96083070	seq_b,AX-11140163,Affx-7547235,rs11048608,12:26757750,T,C,rs11048608:30-71	35	92.7	30	71	41	rs11048608
chrX	135210417	135210624	seq_b,AX-11140163,Affx-7547235,rs11048608,12:26757750,T,C,rs11048608:25-70	41	97.8	25	70	45	rs11048608
chrX	19671364	19671416	seq_b,AX-11140163,Affx-7547235,rs11048608,12:26757750,T,C,rs11048608:18-71	35	83.0	18	71	53	rs11048608
chrX	2852359	2852391	seq_b,AX-11140163,Affx-7547235,rs11048608,12:26757750,T,C,rs11048608:39-71	30	96.9	39	71	32	rs11048608
chrX	3723050	3723078	seq_b,AX-11140163,Affx-7547235,rs11048608,12:26757750,T,C,rs11048608:43-71	28	100.0	43	71	28	rs11048608
chrX	40606725	40606753	seq_b,AX-11140163,Affx-7547235,rs11048608,12:26757750,T,C,rs11048608:43-71	28	100.0	43	71	28	rs11048608
chrX	56847620	56847668	seq_b,AX-11140163,Affx-7547235,rs11048608,12:26757750,T,C,rs11048608:27-71	33	92.4	27	71	44	rs11048608
chrX	145653025	145653053	seq_b,AX-11140163,Affx-7547235,rs11048608,12:26757750,T,C,rs11048608:43-71	28	100.0	43	71	28	rs11048608
chrX	13240275	13240306	seq_b,AX-11140163,Affx-7547235,rs11048608,12:26757750,T,C,rs11048608:40-71	27	93.6	40	71	31	rs11048608
chrX	41028496	41028527	seq_b,AX-11140163,Affx-7547235,rs11048608,12:26757750,T,C,rs11048608:32-63	27	93.6	32	63	31	rs11048608
chrX	13863369	13863400	seq_b,AX-11140163,Affx-7547235,rs11048608,12:26757750,T,C,rs11048608:40-71	27	93.6	40	71	31	rs11048608
chrX	139854105	139854133	seq_b,AX-11140163,Affx-7547235,rs11048608,12:26757750,T,C,rs11048608:43-71	26	96.5	43	71	28	rs11048608
chrX	134057080	134057110	seq_b,AX-11140163,Affx-7547235,rs11048608,12:26757750,T,C,rs11048608:41-71	26	93.4	41	71	30	rs11048608
chrX	122944420	122944448	seq_b,AX-11140163,Affx-7547235,rs11048608,12:26757750,T,C,rs11048608:43-71	26	96.5	43	71	28	rs11048608
chrX	865044	865072	seq_b,AX-11140163,Affx-7547235,rs11048608,12:26757750,T,C,rs11048608:43-71	26	96.5	43	71	28	rs11048608
chrX	63584542	63584567	seq_a,AX-11140176,Affx-31927195,rs1104872,8:22733383,A,C,rs1104872:38-68	24	76.0	38	68	30	rs1104872
chrX	63584542	63584567	seq_b,AX-11140176,Affx-31927195,rs1104872,8:22733383,A,C,rs1104872:38-68	24	76.0	38	68	30	rs1104872
chrX	110777529	110777556	seq_a,AX-11140199,Affx-7568236,rs11049010,12:27591761,A,C,rs11049010:44-71	25	96.3	44	71	27	rs11049010
chrX	110777529	110777556	seq_b,AX-11140199,Affx-7568236,rs11049010,12:27591761,A,C,rs11049010:44-71	25	96.3	44	71	27	rs11049010
chrX	23610820	23610887	seq_a,AX-11140212,Affx-7578064,rs11049162,12:27969286,A,T,rs11049162:4-71	43	82.1	4	71	67	rs11049162
chrX	16127505	16127721	seq_a,AX-11140212,Affx-7578064,rs11049162,12:27969286,A,T,rs11049162:5-71	43	83.4	5	71	66	rs11049162
chrX	129610289	129610319	seq_a,AX-11140212,Affx-7578064,rs11049162,12:27969286,A,T,rs11049162:41-71	28	96.7	41	71	30	rs11049162
chrX	77643327	77643355	seq_a,AX-11140212,Affx-7578064,rs11049162,12:27969286,A,T,rs11049162:43-71	26	96.5	43	71	28	rs11049162
chrX	136287194	136287220	seq_a,AX-11140212,Affx-7578064,rs11049162,12:27969286,A,T,rs11049162:45-71	24	96.2	45	71	26	rs11049162
chrX	29111535	29111561	seq_a,AX-11140212,Affx-7578064,rs11049162,12:27969286,A,T,rs11049162:45-71	22	92.4	45	71	26	rs11049162
chrX	42409322	42409345	seq_a,AX-11140212,Affx-7578064,rs11049162,12:27969286,A,T,rs11049162:41-64	21	95.7	41	64	23	rs11049162
chrY	2171375	2171398	seq_a,AX-11140212,Affx-7578064,rs11049162,12:27969286,A,T,rs11049162:42-65	23	100.0	42	65	23	rs11049162
chrX	4557409	4557436	seq_a,AX-11140212,Affx-7578064,rs11049162,12:27969286,A,T,rs11049162:44-71	25	96.3	44	71	27	rs11049162
chrX	5211588	5211615	seq_a,AX-11140212,Affx-7578064,rs11049162,12:27969286,A,T,rs11049162:43-71	26	88.9	43	71	28	rs11049162
chrX	2221375	2221398	seq_a,AX-11140212,Affx-7578064,rs11049162,12:27969286,A,T,rs11049162:42-65	23	100.0	42	65	23	rs11049162
chrX	146276735	146276762	seq_a,AX-11140212,Affx-7578064,rs11049162,12:27969286,A,T,rs11049162:44-71	23	92.6	44	71	27	rs11049162
chrX	83090188	83090212	seq_a,AX-11140212,Affx-7578064,rs11049162,12:27969286,A,T,rs11049162:42-66	22	95.9	42	66	24	rs11049162
chrX	140057193	140057216	seq_a,AX-11140212,Affx-7578064,rs11049162,12:27969286,A,T,rs11049162:48-71	21	95.7	48	71	23	rs11049162
chrX	26880699	26880719	seq_a,AX-11140212,Affx-7578064,rs11049162,12:27969286,A,T,rs11049162:45-65	20	100.0	45	65	20	rs11049162
chrX	12073446	12073468	seq_a,AX-11140212,Affx-7578064,rs11049162,12:27969286,A,T,rs11049162:49-71	20	95.5	49	71	22	rs11049162
chrX	23610820	23610887	seq_b,AX-11140212,Affx-7578064,rs11049162,12:27969286,A,T,rs11049162:4-71	43	82.1	4	71	67	rs11049162
chrX	16127505	16127721	seq_b,AX-11140212,Affx-7578064,rs11049162,12:27969286,A,T,rs11049162:5-71	43	83.4	5	71	66	rs11049162
chrX	129610289	129610319	seq_b,AX-11140212,Affx-7578064,rs11049162,12:27969286,A,T,rs11049162:41-71	28	96.7	41	71	30	rs11049162
chrX	77643327	77643355	seq_b,AX-11140212,Affx-7578064,rs11049162,12:27969286,A,T,rs11049162:43-71	26	96.5	43	71	28	rs11049162
chrX	136287194	136287220	seq_b,AX-11140212,Affx-7578064,rs11049162,12:27969286,A,T,rs11049162:45-71	24	96.2	45	71	26	rs11049162
chrX	29111535	29111561	seq_b,AX-11140212,Affx-7578064,rs11049162,12:27969286,A,T,rs11049162:45-71	22	92.4	45	71	26	rs11049162
chrX	42409322	42409345	seq_b,AX-11140212,Affx-7578064,rs11049162,12:27969286,A,T,rs11049162:41-64	21	95.7	41	64	23	rs11049162
chrY	2171375	2171398	seq_b,AX-11140212,Affx-7578064,rs11049162,12:27969286,A,T,rs11049162:42-65	23	100.0	42	65	23	rs11049162
chrX	4557409	4557436	seq_b,AX-11140212,Affx-7578064,rs11049162,12:27969286,A,T,rs11049162:44-71	25	96.3	44	71	27	rs11049162
chrX	5211588	5211615	seq_b,AX-11140212,Affx-7578064,rs11049162,12:27969286,A,T,rs11049162:43-71	26	88.9	43	71	28	rs11049162
chrX	2221375	2221398	seq_b,AX-11140212,Affx-7578064,rs11049162,12:27969286,A,T,rs11049162:42-65	23	100.0	42	65	23	rs11049162
chrX	146276735	146276762	seq_b,AX-11140212,Affx-7578064,rs11049162,12:27969286,A,T,rs11049162:44-71	23	92.6	44	71	27	rs11049162
chrX	83090188	83090212	seq_b,AX-11140212,Affx-7578064,rs11049162,12:27969286,A,T,rs11049162:42-66	22	95.9	42	66	24	rs11049162
chrX	140057193	140057216	seq_b,AX-11140212,Affx-7578064,rs11049162,12:27969286,A,T,rs11049162:48-71	21	95.7	48	71	23	rs11049162
chrX	26880699	26880719	seq_b,AX-11140212,Affx-7578064,rs11049162,12:27969286,A,T,rs11049162:45-65	20	100.0	45	65	20	rs11049162
chrX	12073446	12073468	seq_b,AX-11140212,Affx-7578064,rs11049162,12:27969286,A,T,rs11049162:49-71	20	95.5	49	71	22	rs11049162
chrX	36328129	36328149	seq_a,AX-11140229,Affx-7584986,rs11049329,12:28235542,A,G,rs11049329:33-53	20	100.0	33	53	20	rs11049329
chrX	42856854	42856931	seq_a,AX-11140278,Affx-7621414,rs11050235,12:29598480,A,G,rs11050235:0-24	23	100.0	0	24	24	rs11050235
chrX	42856854	42856931	seq_b,AX-11140278,Affx-7621414,rs11050235,12:29598480,A,G,rs11050235:0-24	23	100.0	0	24	24	rs11050235
chrX	128463959	128463982	seq_a,AX-11140289,Affx-7626314,rs11050328,12:29785825,A,C,rs11050328:3-25	21	100.0	3	25	22	rs11050328
chrX	98454957	98454978	seq_a,AX-11140289,Affx-7626314,rs11050328,12:29785825,A,C,rs11050328:11-32	21	100.0	11	32	21	rs11050328
chrX	2736809	2736832	seq_a,AX-11140289,Affx-7626314,rs11050328,12:29785825,A,C,rs11050328:20-44	22	87.0	20	44	24	rs11050328
chrX	128463959	128463982	seq_b,AX-11140289,Affx-7626314,rs11050328,12:29785825,A,C,rs11050328:3-25	21	100.0	3	25	22	rs11050328
chrX	98454957	98454978	seq_b,AX-11140289,Affx-7626314,rs11050328,12:29785825,A,C,rs11050328:11-32	21	100.0	11	32	21	rs11050328
chrX	123302000	123302022	seq_a,AX-11140315,Affx-7637994,rs11050633,12:30227777,T,C,rs11050633:49-71	20	95.5	49	71	22	rs11050633
chrX	123302000	123302022	seq_b,AX-11140315,Affx-7637994,rs11050633,12:30227777,T,C,rs11050633:49-71	20	95.5	49	71	22	rs11050633
chrX	37725128	37725189	seq_a,AX-11140332,Affx-7644263,rs11050780,12:30424973,T,C,rs11050780:0-57	40	86.0	0	57	57	rs11050780
chrX	16181605	16181651	seq_a,AX-11140332,Affx-7644263,rs11050780,12:30424973,T,C,rs11050780:0-46	32	84.8	0	46	46	rs11050780
chrX	25545949	25545983	seq_a,AX-11140332,Affx-7644263,rs11050780,12:30424973,T,C,rs11050780:0-34	24	85.3	0	34	34	rs11050780
chrX	56573315	56573352	seq_a,AX-11140332,Affx-7644263,rs11050780,12:30424973,T,C,rs11050780:0-37	23	81.1	0	37	37	rs11050780
chrX	37725128	37725189	seq_b,AX-11140332,Affx-7644263,rs11050780,12:30424973,T,C,rs11050780:0-57	40	86.0	0	57	57	rs11050780
chrX	16181605	16181651	seq_b,AX-11140332,Affx-7644263,rs11050780,12:30424973,T,C,rs11050780:0-46	32	84.8	0	46	46	rs11050780
chrX	25545949	25545983	seq_b,AX-11140332,Affx-7644263,rs11050780,12:30424973,T,C,rs11050780:0-34	24	85.3	0	34	34	rs11050780
chrY	25914756	25914789	seq_a,AX-11140415,Affx-8784860,rs11052367,12:9830609,A,G,rs11052367:0-33	33	100.0	0	33	33	rs11052367
chrY	17142708	17142741	seq_a,AX-11140415,Affx-8784860,rs11052367,12:9830609,A,G,rs11052367:0-33	31	97.0	0	33	33	rs11052367
chrY	28356138	28356171	seq_a,AX-11140415,Affx-8784860,rs11052367,12:9830609,A,G,rs11052367:0-33	29	94.0	0	33	33	rs11052367
chrY	27264718	27264751	seq_a,AX-11140415,Affx-8784860,rs11052367,12:9830609,A,G,rs11052367:0-33	29	94.0	0	33	33	rs11052367
chrY	15235569	15235602	seq_a,AX-11140415,Affx-8784860,rs11052367,12:9830609,A,G,rs11052367:0-33	29	94.0	0	33	33	rs11052367
chrY	7940759	7940792	seq_a,AX-11140415,Affx-8784860,rs11052367,12:9830609,A,G,rs11052367:0-33	29	94.0	0	33	33	rs11052367
chrX	24453981	24454014	seq_a,AX-11140415,Affx-8784860,rs11052367,12:9830609,A,G,rs11052367:0-33	33	100.0	0	33	33	rs11052367
chrX	28806839	28806872	seq_a,AX-11140415,Affx-8784860,rs11052367,12:9830609,A,G,rs11052367:0-33	33	100.0	0	33	33	rs11052367
chrX	6807463	6807496	seq_a,AX-11140415,Affx-8784860,rs11052367,12:9830609,A,G,rs11052367:0-33	31	97.0	0	33	33	rs11052367
chrX	43466903	43466936	seq_a,AX-11140415,Affx-8784860,rs11052367,12:9830609,A,G,rs11052367:0-33	31	97.0	0	33	33	rs11052367
chrX	46101254	46101287	seq_a,AX-11140415,Affx-8784860,rs11052367,12:9830609,A,G,rs11052367:0-33	31	97.0	0	33	33	rs11052367
chrX	70407615	70407648	seq_a,AX-11140415,Affx-8784860,rs11052367,12:9830609,A,G,rs11052367:0-33	31	97.0	0	33	33	rs11052367
chrX	119774545	119774577	seq_a,AX-11140415,Affx-8784860,rs11052367,12:9830609,A,G,rs11052367:1-33	30	96.9	1	33	32	rs11052367
chrX	5456874	5456907	seq_a,AX-11140415,Affx-8784860,rs11052367,12:9830609,A,G,rs11052367:0-33	29	94.0	0	33	33	rs11052367
chrX	35906349	35906382	seq_a,AX-11140415,Affx-8784860,rs11052367,12:9830609,A,G,rs11052367:0-33	29	94.0	0	33	33	rs11052367
chrX	44852045	44852078	seq_a,AX-11140415,Affx-8784860,rs11052367,12:9830609,A,G,rs11052367:0-33	29	94.0	0	33	33	rs11052367
chrX	119085769	119085802	seq_a,AX-11140415,Affx-8784860,rs11052367,12:9830609,A,G,rs11052367:0-33	29	94.0	0	33	33	rs11052367
chrX	131360698	131360731	seq_a,AX-11140415,Affx-8784860,rs11052367,12:9830609,A,G,rs11052367:0-33	29	94.0	0	33	33	rs11052367
chrX	132593478	132593511	seq_a,AX-11140415,Affx-8784860,rs11052367,12:9830609,A,G,rs11052367:0-33	29	94.0	0	33	33	rs11052367
chrX	40279491	40279523	seq_a,AX-11140415,Affx-8784860,rs11052367,12:9830609,A,G,rs11052367:1-33	28	93.8	1	33	32	rs11052367
chrX	24257891	24257931	seq_a,AX-11140415,Affx-8784860,rs11052367,12:9830609,A,G,rs11052367:0-33	30	96.9	0	33	33	rs11052367
chrX	18737719	18737752	seq_a,AX-11140415,Affx-8784860,rs11052367,12:9830609,A,G,rs11052367:0-33	27	91.0	0	33	33	rs11052367
chrY	28047589	28047622	seq_a,AX-11140415,Affx-8784860,rs11052367,12:9830609,A,G,rs11052367:0-33	33	100.0	0	33	33	rs11052367
chrY	20303394	20303427	seq_a,AX-11140415,Affx-8784860,rs11052367,12:9830609,A,G,rs11052367:0-33	31	97.0	0	33	33	rs11052367
chrY	623730	623763	seq_a,AX-11140415,Affx-8784860,rs11052367,12:9830609,A,G,rs11052367:0-33	31	97.0	0	33	33	rs11052367
chrY	25606733	25606766	seq_a,AX-11140415,Affx-8784860,rs11052367,12:9830609,A,G,rs11052367:0-33	29	94.0	0	33	33	rs11052367
chrY	3115455	3115488	seq_a,AX-11140415,Affx-8784860,rs11052367,12:9830609,A,G,rs11052367:0-33	29	94.0	0	33	33	rs11052367
chrX	673730	673763	seq_a,AX-11140415,Affx-8784860,rs11052367,12:9830609,A,G,rs11052367:0-33	31	97.0	0	33	33	rs11052367
chrX	12901665	12901698	seq_a,AX-11140415,Affx-8784860,rs11052367,12:9830609,A,G,rs11052367:0-33	31	97.0	0	33	33	rs11052367
chrX	25767443	25767476	seq_a,AX-11140415,Affx-8784860,rs11052367,12:9830609,A,G,rs11052367:0-33	31	97.0	0	33	33	rs11052367
chrX	27426968	27427001	seq_a,AX-11140415,Affx-8784860,rs11052367,12:9830609,A,G,rs11052367:0-33	31	97.0	0	33	33	rs11052367
chrX	40749485	40749518	seq_a,AX-11140415,Affx-8784860,rs11052367,12:9830609,A,G,rs11052367:0-33	31	97.0	0	33	33	rs11052367
chrX	47109074	47109107	seq_a,AX-11140415,Affx-8784860,rs11052367,12:9830609,A,G,rs11052367:0-33	31	97.0	0	33	33	rs11052367
chrX	54083678	54083711	seq_a,AX-11140415,Affx-8784860,rs11052367,12:9830609,A,G,rs11052367:0-33	31	97.0	0	33	33	rs11052367
chrX	66045173	66045206	seq_a,AX-11140415,Affx-8784860,rs11052367,12:9830609,A,G,rs11052367:0-33	31	97.0	0	33	33	rs11052367
chrX	71500910	71500943	seq_a,AX-11140415,Affx-8784860,rs11052367,12:9830609,A,G,rs11052367:0-33	31	97.0	0	33	33	rs11052367
chrX	89319913	89319946	seq_a,AX-11140415,Affx-8784860,rs11052367,12:9830609,A,G,rs11052367:0-33	31	97.0	0	33	33	rs11052367
chrX	94547973	94548006	seq_a,AX-11140415,Affx-8784860,rs11052367,12:9830609,A,G,rs11052367:0-33	31	97.0	0	33	33	rs11052367
chrX	109976865	109976898	seq_a,AX-11140415,Affx-8784860,rs11052367,12:9830609,A,G,rs11052367:0-33	31	97.0	0	33	33	rs11052367
chrX	150017754	150017787	seq_a,AX-11140415,Affx-8784860,rs11052367,12:9830609,A,G,rs11052367:0-33	31	97.0	0	33	33	rs11052367
chrX	117326515	117326548	seq_a,AX-11140415,Affx-8784860,rs11052367,12:9830609,A,G,rs11052367:0-33	29	94.0	0	33	33	rs11052367
chrX	104965138	104965171	seq_a,AX-11140415,Affx-8784860,rs11052367,12:9830609,A,G,rs11052367:0-33	29	94.0	0	33	33	rs11052367
chrX	93968589	93968622	seq_a,AX-11140415,Affx-8784860,rs11052367,12:9830609,A,G,rs11052367:0-33	29	94.0	0	33	33	rs11052367
chrY	25914756	25914789	seq_b,AX-11140415,Affx-8784860,rs11052367,12:9830609,A,G,rs11052367:0-33	33	100.0	0	33	33	rs11052367
chrY	17142708	17142741	seq_b,AX-11140415,Affx-8784860,rs11052367,12:9830609,A,G,rs11052367:0-33	31	97.0	0	33	33	rs11052367
chrY	28356138	28356171	seq_b,AX-11140415,Affx-8784860,rs11052367,12:9830609,A,G,rs11052367:0-33	29	94.0	0	33	33	rs11052367
chrY	27264718	27264751	seq_b,AX-11140415,Affx-8784860,rs11052367,12:9830609,A,G,rs11052367:0-33	29	94.0	0	33	33	rs11052367
chrY	15235569	15235602	seq_b,AX-11140415,Affx-8784860,rs11052367,12:9830609,A,G,rs11052367:0-33	29	94.0	0	33	33	rs11052367
chrY	7940759	7940792	seq_b,AX-11140415,Affx-8784860,rs11052367,12:9830609,A,G,rs11052367:0-33	29	94.0	0	33	33	rs11052367
chrX	24453981	24454014	seq_b,AX-11140415,Affx-8784860,rs11052367,12:9830609,A,G,rs11052367:0-33	33	100.0	0	33	33	rs11052367
chrX	28806839	28806872	seq_b,AX-11140415,Affx-8784860,rs11052367,12:9830609,A,G,rs11052367:0-33	33	100.0	0	33	33	rs11052367
chrX	6807463	6807496	seq_b,AX-11140415,Affx-8784860,rs11052367,12:9830609,A,G,rs11052367:0-33	31	97.0	0	33	33	rs11052367
chrX	43466903	43466936	seq_b,AX-11140415,Affx-8784860,rs11052367,12:9830609,A,G,rs11052367:0-33	31	97.0	0	33	33	rs11052367
chrX	46101254	46101287	seq_b,AX-11140415,Affx-8784860,rs11052367,12:9830609,A,G,rs11052367:0-33	31	97.0	0	33	33	rs11052367
chrX	70407615	70407648	seq_b,AX-11140415,Affx-8784860,rs11052367,12:9830609,A,G,rs11052367:0-33	31	97.0	0	33	33	rs11052367
chrX	119774545	119774577	seq_b,AX-11140415,Affx-8784860,rs11052367,12:9830609,A,G,rs11052367:1-33	30	96.9	1	33	32	rs11052367
chrX	5456874	5456907	seq_b,AX-11140415,Affx-8784860,rs11052367,12:9830609,A,G,rs11052367:0-33	29	94.0	0	33	33	rs11052367
chrX	35906349	35906382	seq_b,AX-11140415,Affx-8784860,rs11052367,12:9830609,A,G,rs11052367:0-33	29	94.0	0	33	33	rs11052367
chrX	44852045	44852078	seq_b,AX-11140415,Affx-8784860,rs11052367,12:9830609,A,G,rs11052367:0-33	29	94.0	0	33	33	rs11052367
chrX	119085769	119085802	seq_b,AX-11140415,Affx-8784860,rs11052367,12:9830609,A,G,rs11052367:0-33	29	94.0	0	33	33	rs11052367
chrX	131360698	131360731	seq_b,AX-11140415,Affx-8784860,rs11052367,12:9830609,A,G,rs11052367:0-33	29	94.0	0	33	33	rs11052367
chrX	132593478	132593511	seq_b,AX-11140415,Affx-8784860,rs11052367,12:9830609,A,G,rs11052367:0-33	29	94.0	0	33	33	rs11052367
chrX	40279491	40279523	seq_b,AX-11140415,Affx-8784860,rs11052367,12:9830609,A,G,rs11052367:1-33	28	93.8	1	33	32	rs11052367
chrX	24257891	24257931	seq_b,AX-11140415,Affx-8784860,rs11052367,12:9830609,A,G,rs11052367:0-33	30	96.9	0	33	33	rs11052367
chrX	18737719	18737752	seq_b,AX-11140415,Affx-8784860,rs11052367,12:9830609,A,G,rs11052367:0-33	27	91.0	0	33	33	rs11052367
chrY	28047589	28047622	seq_b,AX-11140415,Affx-8784860,rs11052367,12:9830609,A,G,rs11052367:0-33	33	100.0	0	33	33	rs11052367
chrY	20303394	20303427	seq_b,AX-11140415,Affx-8784860,rs11052367,12:9830609,A,G,rs11052367:0-33	31	97.0	0	33	33	rs11052367
chrY	623730	623763	seq_b,AX-11140415,Affx-8784860,rs11052367,12:9830609,A,G,rs11052367:0-33	31	97.0	0	33	33	rs11052367
chrY	25606733	25606766	seq_b,AX-11140415,Affx-8784860,rs11052367,12:9830609,A,G,rs11052367:0-33	29	94.0	0	33	33	rs11052367
chrY	3115455	3115488	seq_b,AX-11140415,Affx-8784860,rs11052367,12:9830609,A,G,rs11052367:0-33	29	94.0	0	33	33	rs11052367
chrX	673730	673763	seq_b,AX-11140415,Affx-8784860,rs11052367,12:9830609,A,G,rs11052367:0-33	31	97.0	0	33	33	rs11052367
chrX	12901665	12901698	seq_b,AX-11140415,Affx-8784860,rs11052367,12:9830609,A,G,rs11052367:0-33	31	97.0	0	33	33	rs11052367
chrX	25767443	25767476	seq_b,AX-11140415,Affx-8784860,rs11052367,12:9830609,A,G,rs11052367:0-33	31	97.0	0	33	33	rs11052367
chrX	27426968	27427001	seq_b,AX-11140415,Affx-8784860,rs11052367,12:9830609,A,G,rs11052367:0-33	31	97.0	0	33	33	rs11052367
chrX	40749485	40749518	seq_b,AX-11140415,Affx-8784860,rs11052367,12:9830609,A,G,rs11052367:0-33	31	97.0	0	33	33	rs11052367
chrX	47109074	47109107	seq_b,AX-11140415,Affx-8784860,rs11052367,12:9830609,A,G,rs11052367:0-33	31	97.0	0	33	33	rs11052367
chrX	54083678	54083711	seq_b,AX-11140415,Affx-8784860,rs11052367,12:9830609,A,G,rs11052367:0-33	31	97.0	0	33	33	rs11052367
chrX	66045173	66045206	seq_b,AX-11140415,Affx-8784860,rs11052367,12:9830609,A,G,rs11052367:0-33	31	97.0	0	33	33	rs11052367
chrX	71500910	71500943	seq_b,AX-11140415,Affx-8784860,rs11052367,12:9830609,A,G,rs11052367:0-33	31	97.0	0	33	33	rs11052367
chrX	89319913	89319946	seq_b,AX-11140415,Affx-8784860,rs11052367,12:9830609,A,G,rs11052367:0-33	31	97.0	0	33	33	rs11052367
chrX	94547973	94548006	seq_b,AX-11140415,Affx-8784860,rs11052367,12:9830609,A,G,rs11052367:0-33	31	97.0	0	33	33	rs11052367
chrX	109976865	109976898	seq_b,AX-11140415,Affx-8784860,rs11052367,12:9830609,A,G,rs11052367:0-33	31	97.0	0	33	33	rs11052367
chrX	150017754	150017787	seq_b,AX-11140415,Affx-8784860,rs11052367,12:9830609,A,G,rs11052367:0-33	31	97.0	0	33	33	rs11052367
chrX	117326515	117326548	seq_b,AX-11140415,Affx-8784860,rs11052367,12:9830609,A,G,rs11052367:0-33	29	94.0	0	33	33	rs11052367
chrX	104965138	104965171	seq_b,AX-11140415,Affx-8784860,rs11052367,12:9830609,A,G,rs11052367:0-33	29	94.0	0	33	33	rs11052367
chrX	93968589	93968622	seq_b,AX-11140415,Affx-8784860,rs11052367,12:9830609,A,G,rs11052367:0-33	29	94.0	0	33	33	rs11052367
chrX	132047358	132047426	seq_a,AX-11140428,Affx-7730159,rs11052610,12:33463389,T,C,rs11052610:0-67	39	93.4	0	67	67	rs11052610
chrX	132047358	132047426	seq_b,AX-11140428,Affx-7730159,rs11052610,12:33463389,T,C,rs11052610:0-67	39	93.4	0	67	67	rs11052610
chrY	5810686	5810757	seq_a,AX-11140456,Affx-7755335,rs11053182,12:34420078,T,C,rs11053182:0-71	59	91.6	0	71	71	rs11053182
chrY	17625711	17625756	seq_a,AX-11140456,Affx-7755335,rs11053182,12:34420078,T,C,rs11053182:0-45	39	93.4	0	45	45	rs11053182
chrX	86938355	86938426	seq_a,AX-11140456,Affx-7755335,rs11053182,12:34420078,T,C,rs11053182:0-71	59	91.6	0	71	71	rs11053182
chrX	92080964	92081035	seq_a,AX-11140456,Affx-7755335,rs11053182,12:34420078,T,C,rs11053182:0-71	59	91.6	0	71	71	rs11053182
chrX	111775308	111775379	seq_a,AX-11140456,Affx-7755335,rs11053182,12:34420078,T,C,rs11053182:0-71	57	90.2	0	71	71	rs11053182
chrX	130847545	130847616	seq_a,AX-11140456,Affx-7755335,rs11053182,12:34420078,T,C,rs11053182:0-71	57	90.2	0	71	71	rs11053182
chrX	86238272	86238343	seq_a,AX-11140456,Affx-7755335,rs11053182,12:34420078,T,C,rs11053182:0-71	55	88.8	0	71	71	rs11053182
chrX	113284635	113284705	seq_a,AX-11140456,Affx-7755335,rs11053182,12:34420078,T,C,rs11053182:0-66	53	91.0	0	66	66	rs11053182
chrX	137342408	137342463	seq_a,AX-11140456,Affx-7755335,rs11053182,12:34420078,T,C,rs11053182:0-55	45	91.0	0	55	55	rs11053182
chrX	72748928	72748983	seq_a,AX-11140456,Affx-7755335,rs11053182,12:34420078,T,C,rs11053182:0-55	45	91.0	0	55	55	rs11053182
chrX	31397094	31397149	seq_a,AX-11140456,Affx-7755335,rs11053182,12:34420078,T,C,rs11053182:0-55	45	91.0	0	55	55	rs11053182
chrX	29994853	29994908	seq_a,AX-11140456,Affx-7755335,rs11053182,12:34420078,T,C,rs11053182:0-55	43	89.1	0	55	55	rs11053182
chrX	141315758	141315813	seq_a,AX-11140456,Affx-7755335,rs11053182,12:34420078,T,C,rs11053182:0-55	39	85.5	0	55	55	rs11053182
chrX	70485488	70485536	seq_a,AX-11140456,Affx-7755335,rs11053182,12:34420078,T,C,rs11053182:0-48	38	89.6	0	48	48	rs11053182
chrX	92279396	92279439	seq_a,AX-11140456,Affx-7755335,rs11053182,12:34420078,T,C,rs11053182:0-43	35	90.7	0	43	43	rs11053182
chrX	30471395	30471466	seq_a,AX-11140456,Affx-7755335,rs11053182,12:34420078,T,C,rs11053182:0-71	61	93.0	0	71	71	rs11053182
chrX	124526896	124526967	seq_a,AX-11140456,Affx-7755335,rs11053182,12:34420078,T,C,rs11053182:0-71	59	91.6	0	71	71	rs11053182
chrX	112356135	112356206	seq_a,AX-11140456,Affx-7755335,rs11053182,12:34420078,T,C,rs11053182:0-71	57	90.2	0	71	71	rs11053182
chrX	91532226	91532292	seq_a,AX-11140456,Affx-7755335,rs11053182,12:34420078,T,C,rs11053182:5-71	56	92.5	5	71	66	rs11053182
chrX	97783451	97783517	seq_a,AX-11140456,Affx-7755335,rs11053182,12:34420078,T,C,rs11053182:5-71	54	91.0	5	71	66	rs11053182
chrX	6194442	6194497	seq_a,AX-11140456,Affx-7755335,rs11053182,12:34420078,T,C,rs11053182:0-55	49	94.6	0	55	55	rs11053182
chrX	118455909	118455968	seq_a,AX-11140456,Affx-7755335,rs11053182,12:34420078,T,C,rs11053182:12-71	49	91.6	12	71	59	rs11053182
chrX	120481082	120481137	seq_a,AX-11140456,Affx-7755335,rs11053182,12:34420078,T,C,rs11053182:0-55	47	92.8	0	55	55	rs11053182
chrX	93958030	93958085	seq_a,AX-11140456,Affx-7755335,rs11053182,12:34420078,T,C,rs11053182:0-55	47	92.8	0	55	55	rs11053182
chrX	115859158	115859213	seq_a,AX-11140456,Affx-7755335,rs11053182,12:34420078,T,C,rs11053182:0-55	45	91.0	0	55	55	rs11053182
chrX	103020944	103020999	seq_a,AX-11140456,Affx-7755335,rs11053182,12:34420078,T,C,rs11053182:0-55	45	91.0	0	55	55	rs11053182
chrX	141515562	141515613	seq_a,AX-11140456,Affx-7755335,rs11053182,12:34420078,T,C,rs11053182:0-52	46	90.2	0	52	52	rs11053182
chrX	28524763	28524814	seq_a,AX-11140456,Affx-7755335,rs11053182,12:34420078,T,C,rs11053182:4-55	43	92.2	4	55	51	rs11053182
chrX	28914961	28915009	seq_a,AX-11140456,Affx-7755335,rs11053182,12:34420078,T,C,rs11053182:0-48	42	93.8	0	48	48	rs11053182
chrX	98418645	98418693	seq_a,AX-11140456,Affx-7755335,rs11053182,12:34420078,T,C,rs11053182:5-53	40	91.7	5	53	48	rs11053182
chrY	5810686	5810757	seq_b,AX-11140456,Affx-7755335,rs11053182,12:34420078,T,C,rs11053182:0-71	61	93.0	0	71	71	rs11053182
chrY	17625711	17625756	seq_b,AX-11140456,Affx-7755335,rs11053182,12:34420078,T,C,rs11053182:0-45	37	91.2	0	45	45	rs11053182
chrX	86938355	86938426	seq_b,AX-11140456,Affx-7755335,rs11053182,12:34420078,T,C,rs11053182:0-71	61	93.0	0	71	71	rs11053182
chrX	92080964	92081035	seq_b,AX-11140456,Affx-7755335,rs11053182,12:34420078,T,C,rs11053182:0-71	57	90.2	0	71	71	rs11053182
chrX	111775308	111775379	seq_b,AX-11140456,Affx-7755335,rs11053182,12:34420078,T,C,rs11053182:0-71	55	88.8	0	71	71	rs11053182
chrX	130847545	130847616	seq_b,AX-11140456,Affx-7755335,rs11053182,12:34420078,T,C,rs11053182:0-71	55	88.8	0	71	71	rs11053182
chrX	86238272	86238343	seq_b,AX-11140456,Affx-7755335,rs11053182,12:34420078,T,C,rs11053182:0-71	53	87.4	0	71	71	rs11053182
chrX	113284635	113284705	seq_b,AX-11140456,Affx-7755335,rs11053182,12:34420078,T,C,rs11053182:0-66	51	89.4	0	66	66	rs11053182
chrX	137342408	137342463	seq_b,AX-11140456,Affx-7755335,rs11053182,12:34420078,T,C,rs11053182:0-55	47	92.8	0	55	55	rs11053182
chrX	72748928	72748983	seq_b,AX-11140456,Affx-7755335,rs11053182,12:34420078,T,C,rs11053182:0-55	47	92.8	0	55	55	rs11053182
chrX	31397094	31397149	seq_b,AX-11140456,Affx-7755335,rs11053182,12:34420078,T,C,rs11053182:0-55	47	92.8	0	55	55	rs11053182
chrX	141315758	141315813	seq_b,AX-11140456,Affx-7755335,rs11053182,12:34420078,T,C,rs11053182:0-55	41	87.3	0	55	55	rs11053182
chrX	29994853	29994908	seq_b,AX-11140456,Affx-7755335,rs11053182,12:34420078,T,C,rs11053182:0-55	41	87.3	0	55	55	rs11053182
chrX	70485488	70485536	seq_b,AX-11140456,Affx-7755335,rs11053182,12:34420078,T,C,rs11053182:0-48	40	91.7	0	48	48	rs11053182
chrX	92279396	92279439	seq_b,AX-11140456,Affx-7755335,rs11053182,12:34420078,T,C,rs11053182:0-43	37	93.1	0	43	43	rs11053182
chrX	30471395	30471466	seq_b,AX-11140456,Affx-7755335,rs11053182,12:34420078,T,C,rs11053182:0-71	59	91.6	0	71	71	rs11053182
chrX	124526896	124526967	seq_b,AX-11140456,Affx-7755335,rs11053182,12:34420078,T,C,rs11053182:0-71	57	90.2	0	71	71	rs11053182
chrX	112356135	112356206	seq_b,AX-11140456,Affx-7755335,rs11053182,12:34420078,T,C,rs11053182:0-71	55	88.8	0	71	71	rs11053182
chrX	91532226	91532292	seq_b,AX-11140456,Affx-7755335,rs11053182,12:34420078,T,C,rs11053182:5-71	54	91.0	5	71	66	rs11053182
chrX	97783451	97783517	seq_b,AX-11140456,Affx-7755335,rs11053182,12:34420078,T,C,rs11053182:5-71	52	89.4	5	71	66	rs11053182
chrX	6194442	6194497	seq_b,AX-11140456,Affx-7755335,rs11053182,12:34420078,T,C,rs11053182:0-55	47	92.8	0	55	55	rs11053182
chrX	120481082	120481137	seq_b,AX-11140456,Affx-7755335,rs11053182,12:34420078,T,C,rs11053182:0-55	45	91.0	0	55	55	rs11053182
chrX	93958030	93958085	seq_b,AX-11140456,Affx-7755335,rs11053182,12:34420078,T,C,rs11053182:0-55	45	91.0	0	55	55	rs11053182
chrX	103020944	103020999	seq_b,AX-11140456,Affx-7755335,rs11053182,12:34420078,T,C,rs11053182:0-55	43	89.1	0	55	55	rs11053182
chrX	141515562	141515613	seq_b,AX-11140456,Affx-7755335,rs11053182,12:34420078,T,C,rs11053182:0-52	44	88.3	0	52	52	rs11053182
chrX	28524763	28524814	seq_b,AX-11140456,Affx-7755335,rs11053182,12:34420078,T,C,rs11053182:4-55	41	90.2	4	55	51	rs11053182
chrX	28914961	28915009	seq_b,AX-11140456,Affx-7755335,rs11053182,12:34420078,T,C,rs11053182:0-48	40	91.7	0	48	48	rs11053182
chrY	7046336	7046356	seq_a,AX-11140461,Affx-8814272,rs11053507,12:10056112,A,G,rs11053507:0-20	20	100.0	0	20	20	rs11053507
chrY	7046336	7046356	seq_b,AX-11140461,Affx-8814272,rs11053507,12:10056112,A,G,rs11053507:0-20	20	100.0	0	20	20	rs11053507
chrX	24131360	24131393	seq_a,AX-11140466,Affx-6747879,rs11053560,12:10182454,T,C,rs11053560:28-61	31	97.0	28	61	33	rs11053560
chrX	82110014	82110046	seq_a,AX-11140466,Affx-6747879,rs11053560,12:10182454,T,C,rs11053560:31-63	28	93.8	31	63	32	rs11053560
chrX	25377938	25377969	seq_a,AX-11140466,Affx-6747879,rs11053560,12:10182454,T,C,rs11053560:28-59	25	90.4	28	59	31	rs11053560
chrX	130603192	130603219	seq_a,AX-11140466,Affx-6747879,rs11053560,12:10182454,T,C,rs11053560:40-67	25	96.3	40	67	27	rs11053560
chrX	132335290	132335317	seq_a,AX-11140466,Affx-6747879,rs11053560,12:10182454,T,C,rs11053560:43-70	25	96.3	43	70	27	rs11053560
chrX	99040581	99040607	seq_a,AX-11140466,Affx-6747879,rs11053560,12:10182454,T,C,rs11053560:43-69	24	96.2	43	69	26	rs11053560
chrX	37978800	37978823	seq_a,AX-11140466,Affx-6747879,rs11053560,12:10182454,T,C,rs11053560:36-59	23	100.0	36	59	23	rs11053560
chrX	148846892	148846914	seq_a,AX-11140466,Affx-6747879,rs11053560,12:10182454,T,C,rs11053560:41-63	22	100.0	41	63	22	rs11053560
chrX	18871200	18871223	seq_a,AX-11140466,Affx-6747879,rs11053560,12:10182454,T,C,rs11053560:46-69	21	95.7	46	69	23	rs11053560
chrX	45879851	45879872	seq_a,AX-11140466,Affx-6747879,rs11053560,12:10182454,T,C,rs11053560:39-60	21	100.0	39	60	21	rs11053560
chrX	109341509	109341530	seq_a,AX-11140466,Affx-6747879,rs11053560,12:10182454,T,C,rs11053560:42-63	21	100.0	42	63	21	rs11053560
chrX	126691061	126691164	seq_a,AX-11140466,Affx-6747879,rs11053560,12:10182454,T,C,rs11053560:46-71	24	100.0	46	71	25	rs11053560
chrX	139163929	139163952	seq_a,AX-11140466,Affx-6747879,rs11053560,12:10182454,T,C,rs11053560:46-69	21	95.7	46	69	23	rs11053560
chrX	108875084	108875104	seq_a,AX-11140466,Affx-6747879,rs11053560,12:10182454,T,C,rs11053560:43-63	20	100.0	43	63	20	rs11053560
chrX	89264470	89264490	seq_a,AX-11140466,Affx-6747879,rs11053560,12:10182454,T,C,rs11053560:43-63	20	100.0	43	63	20	rs11053560
chrX	86436614	86436634	seq_a,AX-11140466,Affx-6747879,rs11053560,12:10182454,T,C,rs11053560:40-60	20	100.0	40	60	20	rs11053560
chrX	22497775	22497836	seq_a,AX-11140466,Affx-6747879,rs11053560,12:10182454,T,C,rs11053560:2-63	37	80.4	2	63	61	rs11053560
chrX	76956137	76956180	seq_a,AX-11140466,Affx-6747879,rs11053560,12:10182454,T,C,rs11053560:28-71	33	88.4	28	71	43	rs11053560
chrX	13429245	13429279	seq_a,AX-11140466,Affx-6747879,rs11053560,12:10182454,T,C,rs11053560:29-63	28	91.2	29	63	34	rs11053560
chrX	54257212	54257241	seq_a,AX-11140466,Affx-6747879,rs11053560,12:10182454,T,C,rs11053560:40-69	27	96.6	40	69	29	rs11053560
chrX	136149324	136149351	seq_a,AX-11140466,Affx-6747879,rs11053560,12:10182454,T,C,rs11053560:35-62	25	96.3	35	62	27	rs11053560
chrX	104494661	104494684	seq_a,AX-11140466,Affx-6747879,rs11053560,12:10182454,T,C,rs11053560:36-59	23	100.0	36	59	23	rs11053560
chrX	151644983	151645008	seq_a,AX-11140466,Affx-6747879,rs11053560,12:10182454,T,C,rs11053560:36-61	23	96.0	36	61	25	rs11053560
chrX	151607050	151607072	seq_a,AX-11140466,Affx-6747879,rs11053560,12:10182454,T,C,rs11053560:41-63	22	100.0	41	63	22	rs11053560
chrX	131311282	131311306	seq_a,AX-11140466,Affx-6747879,rs11053560,12:10182454,T,C,rs11053560:39-63	22	95.9	39	63	24	rs11053560
chrX	78127575	78127597	seq_a,AX-11140466,Affx-6747879,rs11053560,12:10182454,T,C,rs11053560:46-68	22	100.0	46	68	22	rs11053560
chrX	109162452	109162478	seq_a,AX-11140466,Affx-6747879,rs11053560,12:10182454,T,C,rs11053560:30-60	25	77.0	30	60	30	rs11053560
chrX	68817448	68817468	seq_a,AX-11140466,Affx-6747879,rs11053560,12:10182454,T,C,rs11053560:43-63	20	100.0	43	63	20	rs11053560
chrX	24145774	24145794	seq_a,AX-11140466,Affx-6747879,rs11053560,12:10182454,T,C,rs11053560:43-63	20	100.0	43	63	20	rs11053560
chrX	20273222	20273242	seq_a,AX-11140466,Affx-6747879,rs11053560,12:10182454,T,C,rs11053560:43-63	20	100.0	43	63	20	rs11053560
chrX	99040546	99040607	seq_b,AX-11140466,Affx-6747879,rs11053560,12:10182454,T,C,rs11053560:11-69	44	89.3	11	69	58	rs11053560
chrX	68858958	68859002	seq_b,AX-11140466,Affx-6747879,rs11053560,12:10182454,T,C,rs11053560:19-63	38	93.2	19	63	44	rs11053560
chrX	24131360	24131393	seq_b,AX-11140466,Affx-6747879,rs11053560,12:10182454,T,C,rs11053560:28-61	33	100.0	28	61	33	rs11053560
chrX	44513844	44513883	seq_b,AX-11140466,Affx-6747879,rs11053560,12:10182454,T,C,rs11053560:19-58	33	92.4	19	58	39	rs11053560
chrX	82110014	82110046	seq_b,AX-11140466,Affx-6747879,rs11053560,12:10182454,T,C,rs11053560:31-63	30	96.9	31	63	32	rs11053560
chrX	106634739	106634771	seq_b,AX-11140466,Affx-6747879,rs11053560,12:10182454,T,C,rs11053560:28-60	30	96.9	28	60	32	rs11053560
chrX	37978792	37978823	seq_b,AX-11140466,Affx-6747879,rs11053560,12:10182454,T,C,rs11053560:28-59	29	96.8	28	59	31	rs11053560
chrX	69610817	69610850	seq_b,AX-11140466,Affx-6747879,rs11053560,12:10182454,T,C,rs11053560:30-63	29	94.0	30	63	33	rs11053560
chrX	130603186	130603219	seq_b,AX-11140466,Affx-6747879,rs11053560,12:10182454,T,C,rs11053560:34-67	29	94.0	34	67	33	rs11053560
chrX	112280131	112280161	seq_b,AX-11140466,Affx-6747879,rs11053560,12:10182454,T,C,rs11053560:28-58	28	96.7	28	58	30	rs11053560
chrX	25377938	25377969	seq_b,AX-11140466,Affx-6747879,rs11053560,12:10182454,T,C,rs11053560:28-59	27	93.6	28	59	31	rs11053560
chrX	44706543	44706575	seq_b,AX-11140466,Affx-6747879,rs11053560,12:10182454,T,C,rs11053560:30-63	29	87.5	30	63	33	rs11053560
chrX	80266219	80266250	seq_b,AX-11140466,Affx-6747879,rs11053560,12:10182454,T,C,rs11053560:28-59	27	93.6	28	59	31	rs11053560
chrX	66727830	66727858	seq_b,AX-11140466,Affx-6747879,rs11053560,12:10182454,T,C,rs11053560:31-60	27	89.3	31	60	29	rs11053560
chrX	132335290	132335317	seq_b,AX-11140466,Affx-6747879,rs11053560,12:10182454,T,C,rs11053560:43-70	25	96.3	43	70	27	rs11053560
chrX	69142003	69142028	seq_b,AX-11140466,Affx-6747879,rs11053560,12:10182454,T,C,rs11053560:35-60	23	96.0	35	60	25	rs11053560
chrX	22497775	22497836	seq_b,AX-11140466,Affx-6747879,rs11053560,12:10182454,T,C,rs11053560:2-63	39	82.0	2	63	61	rs11053560
chrX	76956137	76956180	seq_b,AX-11140466,Affx-6747879,rs11053560,12:10182454,T,C,rs11053560:28-71	35	90.7	28	71	43	rs11053560
chrX	110635635	110635678	seq_b,AX-11140466,Affx-6747879,rs11053560,12:10182454,T,C,rs11053560:25-68	33	88.4	25	68	43	rs11053560
chrX	39106002	39106037	seq_b,AX-11140466,Affx-6747879,rs11053560,12:10182454,T,C,rs11053560:28-63	31	94.3	28	63	35	rs11053560
chrX	13429245	13429279	seq_b,AX-11140466,Affx-6747879,rs11053560,12:10182454,T,C,rs11053560:29-63	30	94.2	29	63	34	rs11053560
chrX	131311282	131311315	seq_b,AX-11140466,Affx-6747879,rs11053560,12:10182454,T,C,rs11053560:30-63	29	94.0	30	63	33	rs11053560
chrX	54257212	54257241	seq_b,AX-11140466,Affx-6747879,rs11053560,12:10182454,T,C,rs11053560:40-69	27	96.6	40	69	29	rs11053560
chrX	17856065	17856097	seq_b,AX-11140466,Affx-6747879,rs11053560,12:10182454,T,C,rs11053560:31-63	26	90.7	31	63	32	rs11053560
chrX	151644983	151645011	seq_b,AX-11140466,Affx-6747879,rs11053560,12:10182454,T,C,rs11053560:33-61	26	96.5	33	61	28	rs11053560
chrX	104494661	104494685	seq_b,AX-11140466,Affx-6747879,rs11053560,12:10182454,T,C,rs11053560:35-59	24	100.0	35	59	24	rs11053560
chrX	136149324	136149350	seq_b,AX-11140466,Affx-6747879,rs11053560,12:10182454,T,C,rs11053560:36-62	24	96.2	36	62	26	rs11053560
chrX	143613065	143613097	seq_b,AX-11140466,Affx-6747879,rs11053560,12:10182454,T,C,rs11053560:31-63	24	87.5	31	63	32	rs11053560
chrX	80428650	80428673	seq_b,AX-11140466,Affx-6747879,rs11053560,12:10182454,T,C,rs11053560:25-48	23	100.0	25	48	23	rs11053560
chrX	151607050	151607072	seq_b,AX-11140466,Affx-6747879,rs11053560,12:10182454,T,C,rs11053560:41-63	22	100.0	41	63	22	rs11053560
chrX	114749864	114749886	seq_b,AX-11140466,Affx-6747879,rs11053560,12:10182454,T,C,rs11053560:32-54	22	100.0	32	54	22	rs11053560
chrX	78127575	78127597	seq_b,AX-11140466,Affx-6747879,rs11053560,12:10182454,T,C,rs11053560:46-68	22	100.0	46	68	22	rs11053560
chrX	109655775	109655798	seq_a,AX-11140554,Affx-7079639,rs11054918,12:12608050,T,C,rs11054918:10-32	21	100.0	10	32	22	rs11054918
chrX	109655775	109655798	seq_b,AX-11140554,Affx-7079639,rs11054918,12:12608050,T,C,rs11054918:10-32	21	100.0	10	32	22	rs11054918
chrY	15184923	15184946	seq_a,AX-11140577,Affx-7154343,rs11055137,12:13050366,A,G,rs11055137:7-29	21	100.0	7	29	22	rs11055137
chrX	111229287	111229311	seq_a,AX-11140577,Affx-7154343,rs11055137,12:13050366,A,G,rs11055137:10-37	23	79.2	10	37	27	rs11055137
chrX	64029539	64029562	seq_a,AX-11140577,Affx-7154343,rs11055137,12:13050366,A,G,rs11055137:7-29	21	100.0	7	29	22	rs11055137
chrY	19779294	19779317	seq_a,AX-11140577,Affx-7154343,rs11055137,12:13050366,A,G,rs11055137:7-29	21	100.0	7	29	22	rs11055137
chrX	77549330	77549357	seq_a,AX-11140577,Affx-7154343,rs11055137,12:13050366,A,G,rs11055137:3-29	25	100.0	3	29	26	rs11055137
chrX	138043024	138043047	seq_a,AX-11140577,Affx-7154343,rs11055137,12:13050366,A,G,rs11055137:7-29	21	100.0	7	29	22	rs11055137
chrX	45862619	45862642	seq_a,AX-11140577,Affx-7154343,rs11055137,12:13050366,A,G,rs11055137:7-29	21	100.0	7	29	22	rs11055137
chrX	36435814	36435842	seq_a,AX-11140577,Affx-7154343,rs11055137,12:13050366,A,G,rs11055137:12-54	25	64.3	12	54	42	rs11055137
chrY	15184923	15184946	seq_b,AX-11140577,Affx-7154343,rs11055137,12:13050366,A,G,rs11055137:7-29	21	100.0	7	29	22	rs11055137
chrX	64029539	64029562	seq_b,AX-11140577,Affx-7154343,rs11055137,12:13050366,A,G,rs11055137:7-29	21	100.0	7	29	22	rs11055137
chrY	19779294	19779317	seq_b,AX-11140577,Affx-7154343,rs11055137,12:13050366,A,G,rs11055137:7-29	21	100.0	7	29	22	rs11055137
chrX	77549330	77549357	seq_b,AX-11140577,Affx-7154343,rs11055137,12:13050366,A,G,rs11055137:3-29	25	100.0	3	29	26	rs11055137
chrX	138043024	138043047	seq_b,AX-11140577,Affx-7154343,rs11055137,12:13050366,A,G,rs11055137:7-29	21	100.0	7	29	22	rs11055137
chrX	45862619	45862642	seq_b,AX-11140577,Affx-7154343,rs11055137,12:13050366,A,G,rs11055137:7-29	21	100.0	7	29	22	rs11055137
chrX	36435814	36435842	seq_b,AX-11140577,Affx-7154343,rs11055137,12:13050366,A,G,rs11055137:12-54	25	64.3	12	54	42	rs11055137
chrX	32000827	32000848	seq_a,AX-11140631,Affx-7219395,rs11055711,12:14153668,T,C,rs11055711:14-35	21	100.0	14	35	21	rs11055711
chrX	32000827	32000849	seq_b,AX-11140631,Affx-7219395,rs11055711,12:14153668,T,C,rs11055711:14-36	22	100.0	14	36	22	rs11055711
chrX	8296962	8296996	seq_a,AX-11140647,Affx-7227288,rs11055903,12:14445548,T,C,rs11055903:5-57	30	64.8	5	57	52	rs11055903
chrX	8296962	8296996	seq_b,AX-11140647,Affx-7227288,rs11055903,12:14445548,T,C,rs11055903:5-57	30	64.8	5	57	52	rs11055903
chrX	140008594	140008615	seq_b,AX-11140743,Affx-7054497,rs11057554,12:124755793,A,C,rs11057554:17-38	21	100.0	17	38	21	rs11057554
chrX	66724734	66724758	seq_b,AX-11140820,Affx-7089507,rs11058716,12:127061057,T,C,rs11058716:31-58	23	79.2	31	58	27	rs11058716
chrX	67936565	67936591	seq_b,AX-11140832,Affx-7096873,rs11058914,12:127500351,A,G,rs11058914:27-53	20	88.5	27	53	26	rs11058914
chrX	143414729	143414757	seq_a,AX-11140839,Affx-7097728,rs11058962,12:127545209,A,G,rs11058962:5-33	26	96.5	5	33	28	rs11058962
chrX	143414729	143414757	seq_b,AX-11140839,Affx-7097728,rs11058962,12:127545209,A,G,rs11058962:5-33	26	96.5	5	33	28	rs11058962
chrX	85220502	85220522	seq_b,AX-11140851,Affx-7103546,rs11059115,12:127915170,T,C,rs11059115:20-40	20	100.0	20	40	20	rs11059115
chrX	46173794	46173823	seq_a,AX-11140853,Affx-7103748,rs11059130,12:127924639,A,G,rs11059130:43-71	25	96.3	43	71	28	rs11059130
chrX	46173794	46173823	seq_b,AX-11140853,Affx-7103748,rs11059130,12:127924639,A,G,rs11059130:43-71	25	96.3	43	71	28	rs11059130
chrX	10238197	10238217	seq_a,AX-11140881,Affx-7115063,rs11059482,12:128559929,A,G,rs11059482:0-20	20	100.0	0	20	20	rs11059482
chrX	10238197	10238217	seq_b,AX-11140881,Affx-7115063,rs11059482,12:128559929,A,G,rs11059482:0-20	20	100.0	0	20	20	rs11059482
chrY	15427862	15427936	seq_a,AX-11140882,Affx-7115140,rs11059485,12:128565362,T,C,rs11059485:0-70	45	88.2	0	70	70	rs11059485
chrY	4444525	4444559	seq_a,AX-11140882,Affx-7115140,rs11059485,12:128565362,T,C,rs11059485:0-34	30	94.2	0	34	34	rs11059485
chrY	27475192	27475226	seq_a,AX-11140882,Affx-7115140,rs11059485,12:128565362,T,C,rs11059485:0-34	30	94.2	0	34	34	rs11059485
chrY	16046068	16046102	seq_a,AX-11140882,Affx-7115140,rs11059485,12:128565362,T,C,rs11059485:0-34	30	94.2	0	34	34	rs11059485
chrY	5816437	5816471	seq_a,AX-11140882,Affx-7115140,rs11059485,12:128565362,T,C,rs11059485:0-34	30	94.2	0	34	34	rs11059485
chrY	5697924	5697956	seq_a,AX-11140882,Affx-7115140,rs11059485,12:128565362,T,C,rs11059485:2-34	28	93.8	2	34	32	rs11059485
chrY	18911725	18911779	seq_a,AX-11140882,Affx-7115140,rs11059485,12:128565362,T,C,rs11059485:21-71	31	94.3	21	71	50	rs11059485
chrY	21111114	21111143	seq_a,AX-11140882,Affx-7115140,rs11059485,12:128565362,T,C,rs11059485:0-31	26	82.8	0	31	31	rs11059485
chrY	4750806	4750826	seq_a,AX-11140882,Affx-7115140,rs11059485,12:128565362,T,C,rs11059485:14-34	20	100.0	14	34	20	rs11059485
chrX	144542304	144542373	seq_a,AX-11140882,Affx-7115140,rs11059485,12:128565362,T,C,rs11059485:6-71	41	93.7	6	71	65	rs11059485
chrX	16465010	16465045	seq_a,AX-11140882,Affx-7115140,rs11059485,12:128565362,T,C,rs11059485:0-35	33	97.2	0	35	35	rs11059485
chrX	54420039	54420074	seq_a,AX-11140882,Affx-7115140,rs11059485,12:128565362,T,C,rs11059485:0-35	33	97.2	0	35	35	rs11059485
chrX	3762554	3762588	seq_a,AX-11140882,Affx-7115140,rs11059485,12:128565362,T,C,rs11059485:0-34	32	97.1	0	34	34	rs11059485
chrX	3800978	3801012	seq_a,AX-11140882,Affx-7115140,rs11059485,12:128565362,T,C,rs11059485:0-34	32	97.1	0	34	34	rs11059485
chrX	3839407	3839441	seq_a,AX-11140882,Affx-7115140,rs11059485,12:128565362,T,C,rs11059485:0-34	32	97.1	0	34	34	rs11059485
chrX	92086704	92086740	seq_a,AX-11140882,Affx-7115140,rs11059485,12:128565362,T,C,rs11059485:0-36	32	94.5	0	36	36	rs11059485
chrX	113301289	113301333	seq_a,AX-11140882,Affx-7115140,rs11059485,12:128565362,T,C,rs11059485:0-52	37	75.0	0	52	52	rs11059485
chrX	6647477	6647512	seq_a,AX-11140882,Affx-7115140,rs11059485,12:128565362,T,C,rs11059485:0-35	31	94.3	0	35	35	rs11059485
chrX	71916537	71916606	seq_a,AX-11140882,Affx-7115140,rs11059485,12:128565362,T,C,rs11059485:4-71	38	95.3	4	71	67	rs11059485
chrX	3883042	3883076	seq_a,AX-11140882,Affx-7115140,rs11059485,12:128565362,T,C,rs11059485:0-34	30	94.2	0	34	34	rs11059485
chrX	5075080	5075114	seq_a,AX-11140882,Affx-7115140,rs11059485,12:128565362,T,C,rs11059485:0-34	30	94.2	0	34	34	rs11059485
chrX	30220937	30220971	seq_a,AX-11140882,Affx-7115140,rs11059485,12:128565362,T,C,rs11059485:0-34	30	94.2	0	34	34	rs11059485
chrX	35713394	35713428	seq_a,AX-11140882,Affx-7115140,rs11059485,12:128565362,T,C,rs11059485:0-34	30	94.2	0	34	34	rs11059485
chrX	93666486	93666520	seq_a,AX-11140882,Affx-7115140,rs11059485,12:128565362,T,C,rs11059485:0-34	30	94.2	0	34	34	rs11059485
chrX	95419898	95419932	seq_a,AX-11140882,Affx-7115140,rs11059485,12:128565362,T,C,rs11059485:0-34	30	94.2	0	34	34	rs11059485
chrY	59258128	59258203	seq_a,AX-11140882,Affx-7115140,rs11059485,12:128565362,T,C,rs11059485:0-71	43	93.9	0	71	71	rs11059485
chrY	4639351	4639426	seq_a,AX-11140882,Affx-7115140,rs11059485,12:128565362,T,C,rs11059485:0-71	41	91.9	0	71	71	rs11059485
chrY	14909191	14909225	seq_a,AX-11140882,Affx-7115140,rs11059485,12:128565362,T,C,rs11059485:0-34	32	97.1	0	34	34	rs11059485
chrY	5184123	5184156	seq_a,AX-11140882,Affx-7115140,rs11059485,12:128565362,T,C,rs11059485:0-33	31	97.0	0	33	33	rs11059485
chrY	26487217	26487251	seq_a,AX-11140882,Affx-7115140,rs11059485,12:128565362,T,C,rs11059485:0-34	30	94.2	0	34	34	rs11059485
chrY	5141409	5141443	seq_a,AX-11140882,Affx-7115140,rs11059485,12:128565362,T,C,rs11059485:0-34	30	94.2	0	34	34	rs11059485
chrY	3089737	3089771	seq_a,AX-11140882,Affx-7115140,rs11059485,12:128565362,T,C,rs11059485:0-34	30	94.2	0	34	34	rs11059485
chrY	14492436	14492470	seq_a,AX-11140882,Affx-7115140,rs11059485,12:128565362,T,C,rs11059485:0-34	28	91.2	0	34	34	rs11059485
chrY	906601	906656	seq_a,AX-11140882,Affx-7115140,rs11059485,12:128565362,T,C,rs11059485:18-71	30	96.9	18	71	53	rs11059485
chrX	5459218	5459293	seq_a,AX-11140882,Affx-7115140,rs11059485,12:128565362,T,C,rs11059485:0-71	52	92.0	0	71	71	rs11059485
chrX	77313294	77313367	seq_a,AX-11140882,Affx-7115140,rs11059485,12:128565362,T,C,rs11059485:0-71	46	88.4	0	71	71	rs11059485
chrX	88635358	88635433	seq_a,AX-11140882,Affx-7115140,rs11059485,12:128565362,T,C,rs11059485:0-71	47	92.8	0	71	71	rs11059485
chrX	37873750	37873823	seq_a,AX-11140882,Affx-7115140,rs11059485,12:128565362,T,C,rs11059485:0-71	45	92.5	0	71	71	rs11059485
chrX	89675096	89675171	seq_a,AX-11140882,Affx-7115140,rs11059485,12:128565362,T,C,rs11059485:0-71	43	89.1	0	71	71	rs11059485
chrX	114198680	114198753	seq_a,AX-11140882,Affx-7115140,rs11059485,12:128565362,T,C,rs11059485:0-71	43	89.1	0	71	71	rs11059485
chrX	144002180	144002255	seq_a,AX-11140882,Affx-7115140,rs11059485,12:128565362,T,C,rs11059485:0-71	43	93.9	0	71	71	rs11059485
chrX	155155122	155155197	seq_a,AX-11140882,Affx-7115140,rs11059485,12:128565362,T,C,rs11059485:0-71	43	93.9	0	71	71	rs11059485
chrX	43248025	43248100	seq_a,AX-11140882,Affx-7115140,rs11059485,12:128565362,T,C,rs11059485:0-71	41	91.9	0	71	71	rs11059485
chrX	90784771	90784846	seq_a,AX-11140882,Affx-7115140,rs11059485,12:128565362,T,C,rs11059485:0-71	41	91.9	0	71	71	rs11059485
chrX	93370908	93370943	seq_a,AX-11140882,Affx-7115140,rs11059485,12:128565362,T,C,rs11059485:0-35	33	97.2	0	35	35	rs11059485
chrX	8474760	8474794	seq_a,AX-11140882,Affx-7115140,rs11059485,12:128565362,T,C,rs11059485:0-34	32	97.1	0	34	34	rs11059485
chrX	35449710	35449744	seq_a,AX-11140882,Affx-7115140,rs11059485,12:128565362,T,C,rs11059485:0-34	32	97.1	0	34	34	rs11059485
chrX	50791711	50791745	seq_a,AX-11140882,Affx-7115140,rs11059485,12:128565362,T,C,rs11059485:0-34	32	97.1	0	34	34	rs11059485
chrX	62475242	62475276	seq_a,AX-11140882,Affx-7115140,rs11059485,12:128565362,T,C,rs11059485:0-34	32	97.1	0	34	34	rs11059485
chrX	67335686	67335720	seq_a,AX-11140882,Affx-7115140,rs11059485,12:128565362,T,C,rs11059485:0-34	32	97.1	0	34	34	rs11059485
chrY	15427862	15427936	seq_b,AX-11140882,Affx-7115140,rs11059485,12:128565362,T,C,rs11059485:0-70	46	88.4	0	70	70	rs11059485
chrY	4444525	4444559	seq_b,AX-11140882,Affx-7115140,rs11059485,12:128565362,T,C,rs11059485:0-34	30	94.2	0	34	34	rs11059485
chrY	5816437	5816471	seq_b,AX-11140882,Affx-7115140,rs11059485,12:128565362,T,C,rs11059485:0-34	30	94.2	0	34	34	rs11059485
chrY	16046068	16046102	seq_b,AX-11140882,Affx-7115140,rs11059485,12:128565362,T,C,rs11059485:0-34	30	94.2	0	34	34	rs11059485
chrY	27475192	27475226	seq_b,AX-11140882,Affx-7115140,rs11059485,12:128565362,T,C,rs11059485:0-34	30	94.2	0	34	34	rs11059485
chrY	18911725	18911779	seq_b,AX-11140882,Affx-7115140,rs11059485,12:128565362,T,C,rs11059485:21-71	34	92.5	21	71	50	rs11059485
chrY	5697924	5697956	seq_b,AX-11140882,Affx-7115140,rs11059485,12:128565362,T,C,rs11059485:2-34	28	93.8	2	34	32	rs11059485
chrY	21111114	21111148	seq_b,AX-11140882,Affx-7115140,rs11059485,12:128565362,T,C,rs11059485:0-36	29	82.4	0	36	36	rs11059485
chrY	14526845	14526900	seq_b,AX-11140882,Affx-7115140,rs11059485,12:128565362,T,C,rs11059485:18-71	31	97.0	18	71	53	rs11059485
chrY	4750806	4750826	seq_b,AX-11140882,Affx-7115140,rs11059485,12:128565362,T,C,rs11059485:14-34	20	100.0	14	34	20	rs11059485
chrX	118451154	118451228	seq_b,AX-11140882,Affx-7115140,rs11059485,12:128565362,T,C,rs11059485:0-70	49	90.2	0	70	70	rs11059485
chrX	143768028	143768080	seq_b,AX-11140882,Affx-7115140,rs11059485,12:128565362,T,C,rs11059485:19-71	38	86.6	19	71	52	rs11059485
chrX	4868411	4868483	seq_b,AX-11140882,Affx-7115140,rs11059485,12:128565362,T,C,rs11059485:0-70	43	92.2	0	70	70	rs11059485
chrX	5008033	5008106	seq_b,AX-11140882,Affx-7115140,rs11059485,12:128565362,T,C,rs11059485:0-71	43	92.2	0	71	71	rs11059485
chrX	144542304	144542373	seq_b,AX-11140882,Affx-7115140,rs11059485,12:128565362,T,C,rs11059485:6-71	42	93.8	6	71	65	rs11059485
chrX	16465010	16465046	seq_b,AX-11140882,Affx-7115140,rs11059485,12:128565362,T,C,rs11059485:0-36	34	97.3	0	36	36	rs11059485
chrX	54420039	54420075	seq_b,AX-11140882,Affx-7115140,rs11059485,12:128565362,T,C,rs11059485:0-36	34	97.3	0	36	36	rs11059485
chrX	3762554	3762588	seq_b,AX-11140882,Affx-7115140,rs11059485,12:128565362,T,C,rs11059485:0-34	32	97.1	0	34	34	rs11059485
chrX	3800978	3801012	seq_b,AX-11140882,Affx-7115140,rs11059485,12:128565362,T,C,rs11059485:0-34	32	97.1	0	34	34	rs11059485
chrX	3839407	3839441	seq_b,AX-11140882,Affx-7115140,rs11059485,12:128565362,T,C,rs11059485:0-34	32	97.1	0	34	34	rs11059485
chrX	6647477	6647513	seq_b,AX-11140882,Affx-7115140,rs11059485,12:128565362,T,C,rs11059485:0-36	32	94.5	0	36	36	rs11059485
chrX	113301289	113301333	seq_b,AX-11140882,Affx-7115140,rs11059485,12:128565362,T,C,rs11059485:0-52	37	75.0	0	52	52	rs11059485
chrX	44158892	44158933	seq_b,AX-11140882,Affx-7115140,rs11059485,12:128565362,T,C,rs11059485:0-41	31	87.9	0	41	41	rs11059485
chrX	62354019	62354086	seq_b,AX-11140882,Affx-7115140,rs11059485,12:128565362,T,C,rs11059485:5-71	38	91.4	5	71	66	rs11059485
chrX	92086704	92086739	seq_b,AX-11140882,Affx-7115140,rs11059485,12:128565362,T,C,rs11059485:0-35	31	94.3	0	35	35	rs11059485
chrX	3883042	3883076	seq_b,AX-11140882,Affx-7115140,rs11059485,12:128565362,T,C,rs11059485:0-34	30	94.2	0	34	34	rs11059485
chrY	906601	906656	seq_b,AX-11140882,Affx-7115140,rs11059485,12:128565362,T,C,rs11059485:18-71	38	86.8	18	71	53	rs11059485
chrY	4639351	4639426	seq_b,AX-11140882,Affx-7115140,rs11059485,12:128565362,T,C,rs11059485:0-71	42	92.0	0	71	71	rs11059485
chrY	14909191	14909225	seq_b,AX-11140882,Affx-7115140,rs11059485,12:128565362,T,C,rs11059485:0-34	32	97.1	0	34	34	rs11059485
chrY	5184123	5184156	seq_b,AX-11140882,Affx-7115140,rs11059485,12:128565362,T,C,rs11059485:0-33	31	97.0	0	33	33	rs11059485
chrY	3089737	3089771	seq_b,AX-11140882,Affx-7115140,rs11059485,12:128565362,T,C,rs11059485:0-34	30	94.2	0	34	34	rs11059485
chrY	26487217	26487251	seq_b,AX-11140882,Affx-7115140,rs11059485,12:128565362,T,C,rs11059485:0-34	30	94.2	0	34	34	rs11059485
chrY	5141409	5141443	seq_b,AX-11140882,Affx-7115140,rs11059485,12:128565362,T,C,rs11059485:0-34	30	94.2	0	34	34	rs11059485
chrY	14492436	14492470	seq_b,AX-11140882,Affx-7115140,rs11059485,12:128565362,T,C,rs11059485:0-34	28	91.2	0	34	34	rs11059485
chrY	6963936	6963991	seq_b,AX-11140882,Affx-7115140,rs11059485,12:128565362,T,C,rs11059485:18-71	34	94.8	18	71	53	rs11059485
chrY	4349491	4349527	seq_b,AX-11140882,Affx-7115140,rs11059485,12:128565362,T,C,rs11059485:0-36	28	88.9	0	36	36	rs11059485
chrY	145459	145748	seq_b,AX-11140882,Affx-7115140,rs11059485,12:128565362,T,C,rs11059485:0-37	32	94.6	0	37	37	rs11059485
chrY	14426564	14426591	seq_b,AX-11140882,Affx-7115140,rs11059485,12:128565362,T,C,rs11059485:0-27	23	92.6	0	27	27	rs11059485
chrX	88635358	88635433	seq_b,AX-11140882,Affx-7115140,rs11059485,12:128565362,T,C,rs11059485:0-71	48	92.9	0	71	71	rs11059485
chrX	77313294	77313367	seq_b,AX-11140882,Affx-7115140,rs11059485,12:128565362,T,C,rs11059485:0-71	47	88.6	0	71	71	rs11059485
chrX	5267323	5267398	seq_b,AX-11140882,Affx-7115140,rs11059485,12:128565362,T,C,rs11059485:0-71	46	91.1	0	71	71	rs11059485
chrX	5459218	5459293	seq_b,AX-11140882,Affx-7115140,rs11059485,12:128565362,T,C,rs11059485:0-71	46	91.1	0	71	71	rs11059485
chrX	94339453	94339526	seq_b,AX-11140882,Affx-7115140,rs11059485,12:128565362,T,C,rs11059485:0-71	46	91.1	0	71	71	rs11059485
chrX	37873750	37873823	seq_b,AX-11140882,Affx-7115140,rs11059485,12:128565362,T,C,rs11059485:0-71	46	92.6	0	71	71	rs11059485
chrX	89675096	89675171	seq_b,AX-11140882,Affx-7115140,rs11059485,12:128565362,T,C,rs11059485:0-71	44	89.3	0	71	71	rs11059485
chrX	102043371	102043446	seq_b,AX-11140882,Affx-7115140,rs11059485,12:128565362,T,C,rs11059485:0-71	44	89.3	0	71	71	rs11059485
chrX	114198680	114198753	seq_b,AX-11140882,Affx-7115140,rs11059485,12:128565362,T,C,rs11059485:0-71	44	89.3	0	71	71	rs11059485
chrX	144002180	144002255	seq_b,AX-11140882,Affx-7115140,rs11059485,12:128565362,T,C,rs11059485:0-71	44	94.0	0	71	71	rs11059485
chrX	956601	956656	seq_b,AX-11140882,Affx-7115140,rs11059485,12:128565362,T,C,rs11059485:18-71	38	86.8	18	71	53	rs11059485
chrX	90784771	90784846	seq_b,AX-11140882,Affx-7115140,rs11059485,12:128565362,T,C,rs11059485:0-71	42	92.0	0	71	71	rs11059485
chrX	93370907	93370943	seq_b,AX-11140882,Affx-7115140,rs11059485,12:128565362,T,C,rs11059485:0-36	34	97.3	0	36	36	rs11059485
chrX	145940964	145941039	seq_b,AX-11140882,Affx-7115140,rs11059485,12:128565362,T,C,rs11059485:0-71	41	93.7	0	71	71	rs11059485
chrX	146448836	146448908	seq_b,AX-11140882,Affx-7115140,rs11059485,12:128565362,T,C,rs11059485:0-71	41	90.2	0	71	71	rs11059485
chrX	62464209	62475276	seq_b,AX-11140882,Affx-7115140,rs11059485,12:128565362,T,C,rs11059485:0-71	45	96.0	0	71	71	rs11059485
chrX	124983152	124983222	seq_a,AX-11140898,Affx-7118430,rs11059605,12:128741106,A,G,rs11059605:0-63	42	92.2	0	63	63	rs11059605
chrX	74696926	74696970	seq_a,AX-11140898,Affx-7118430,rs11059605,12:128741106,A,G,rs11059605:0-41	30	96.9	0	41	41	rs11059605
chrX	143987432	143987453	seq_a,AX-11140898,Affx-7118430,rs11059605,12:128741106,A,G,rs11059605:0-21	21	100.0	0	21	21	rs11059605
chrX	124983152	124983222	seq_b,AX-11140898,Affx-7118430,rs11059605,12:128741106,A,G,rs11059605:0-63	42	92.2	0	63	63	rs11059605
chrX	143987432	143987453	seq_b,AX-11140898,Affx-7118430,rs11059605,12:128741106,A,G,rs11059605:0-21	21	100.0	0	21	21	rs11059605
chrX	74696926	74696946	seq_b,AX-11140898,Affx-7118430,rs11059605,12:128741106,A,G,rs11059605:0-20	20	100.0	0	20	20	rs11059605
chrX	117332596	117332640	seq_a,AX-11140920,Affx-7126414,rs11059864,12:129226773,T,C,rs11059864:27-71	32	94.6	27	71	44	rs11059864
chrX	128951991	128952013	seq_a,AX-11140920,Affx-7126414,rs11059864,12:129226773,T,C,rs11059864:49-71	22	100.0	49	71	22	rs11059864
chrX	50906685	50906707	seq_a,AX-11140920,Affx-7126414,rs11059864,12:129226773,T,C,rs11059864:49-71	22	100.0	49	71	22	rs11059864
chrX	43384649	43384671	seq_a,AX-11140920,Affx-7126414,rs11059864,12:129226773,T,C,rs11059864:49-71	22	100.0	49	71	22	rs11059864
chrX	11515508	11515530	seq_a,AX-11140920,Affx-7126414,rs11059864,12:129226773,T,C,rs11059864:49-71	22	100.0	49	71	22	rs11059864
chrX	129749588	129749609	seq_a,AX-11140920,Affx-7126414,rs11059864,12:129226773,T,C,rs11059864:49-70	21	100.0	49	70	21	rs11059864
chrX	4492456	4492477	seq_a,AX-11140920,Affx-7126414,rs11059864,12:129226773,T,C,rs11059864:49-70	21	100.0	49	70	21	rs11059864
chrX	123557697	123557719	seq_a,AX-11140920,Affx-7126414,rs11059864,12:129226773,T,C,rs11059864:49-71	20	95.5	49	71	22	rs11059864
chrX	97502440	97502460	seq_a,AX-11140920,Affx-7126414,rs11059864,12:129226773,T,C,rs11059864:51-71	20	100.0	51	71	20	rs11059864
chrX	71646629	71646651	seq_a,AX-11140920,Affx-7126414,rs11059864,12:129226773,T,C,rs11059864:49-71	20	95.5	49	71	22	rs11059864
chrY	100055	100077	seq_a,AX-11140920,Affx-7126414,rs11059864,12:129226773,T,C,rs11059864:49-71	20	95.5	49	71	22	rs11059864
chrY	21320	21342	seq_a,AX-11140920,Affx-7126414,rs11059864,12:129226773,T,C,rs11059864:49-71	20	95.5	49	71	22	rs11059864
chrX	140838599	140838631	seq_a,AX-11140920,Affx-7126414,rs11059864,12:129226773,T,C,rs11059864:39-71	28	93.8	39	71	32	rs11059864
chrX	74899514	74899567	seq_a,AX-11140920,Affx-7126414,rs11059864,12:129226773,T,C,rs11059864:16-71	30	85.3	16	71	55	rs11059864
chrX	38856162	38856194	seq_a,AX-11140920,Affx-7126414,rs11059864,12:129226773,T,C,rs11059864:37-70	26	89.3	37	70	33	rs11059864
chrX	68635232	68635254	seq_a,AX-11140920,Affx-7126414,rs11059864,12:129226773,T,C,rs11059864:49-71	22	100.0	49	71	22	rs11059864
chrX	136046904	136046926	seq_a,AX-11140920,Affx-7126414,rs11059864,12:129226773,T,C,rs11059864:49-71	20	95.5	49	71	22	rs11059864
chrX	134118312	134118332	seq_a,AX-11140920,Affx-7126414,rs11059864,12:129226773,T,C,rs11059864:49-69	20	100.0	49	69	20	rs11059864
chrX	98352261	98352283	seq_a,AX-11140920,Affx-7126414,rs11059864,12:129226773,T,C,rs11059864:49-71	20	95.5	49	71	22	rs11059864
chrX	50773222	50773242	seq_a,AX-11140920,Affx-7126414,rs11059864,12:129226773,T,C,rs11059864:50-70	20	100.0	50	70	20	rs11059864
chrX	28357475	28357495	seq_a,AX-11140920,Affx-7126414,rs11059864,12:129226773,T,C,rs11059864:51-71	20	100.0	51	71	20	rs11059864
chrX	150055	150077	seq_a,AX-11140920,Affx-7126414,rs11059864,12:129226773,T,C,rs11059864:49-71	20	95.5	49	71	22	rs11059864
chrX	71320	71342	seq_a,AX-11140920,Affx-7126414,rs11059864,12:129226773,T,C,rs11059864:49-71	20	95.5	49	71	22	rs11059864
chrX	11515508	11515530	seq_b,AX-11140920,Affx-7126414,rs11059864,12:129226773,T,C,rs11059864:49-71	22	100.0	49	71	22	rs11059864
chrX	128951991	128952013	seq_b,AX-11140920,Affx-7126414,rs11059864,12:129226773,T,C,rs11059864:49-71	22	100.0	49	71	22	rs11059864
chrX	50906685	50906707	seq_b,AX-11140920,Affx-7126414,rs11059864,12:129226773,T,C,rs11059864:49-71	22	100.0	49	71	22	rs11059864
chrX	43384649	43384671	seq_b,AX-11140920,Affx-7126414,rs11059864,12:129226773,T,C,rs11059864:49-71	22	100.0	49	71	22	rs11059864
chrX	129749588	129749609	seq_b,AX-11140920,Affx-7126414,rs11059864,12:129226773,T,C,rs11059864:49-70	21	100.0	49	70	21	rs11059864
chrX	4492456	4492477	seq_b,AX-11140920,Affx-7126414,rs11059864,12:129226773,T,C,rs11059864:49-70	21	100.0	49	70	21	rs11059864
chrX	123557697	123557719	seq_b,AX-11140920,Affx-7126414,rs11059864,12:129226773,T,C,rs11059864:49-71	20	95.5	49	71	22	rs11059864
chrX	117332618	117332640	seq_b,AX-11140920,Affx-7126414,rs11059864,12:129226773,T,C,rs11059864:49-71	20	95.5	49	71	22	rs11059864
chrX	97502440	97502460	seq_b,AX-11140920,Affx-7126414,rs11059864,12:129226773,T,C,rs11059864:51-71	20	100.0	51	71	20	rs11059864
chrX	71646629	71646651	seq_b,AX-11140920,Affx-7126414,rs11059864,12:129226773,T,C,rs11059864:49-71	20	95.5	49	71	22	rs11059864
chrY	100055	100077	seq_b,AX-11140920,Affx-7126414,rs11059864,12:129226773,T,C,rs11059864:49-71	20	95.5	49	71	22	rs11059864
chrY	21320	21342	seq_b,AX-11140920,Affx-7126414,rs11059864,12:129226773,T,C,rs11059864:49-71	20	95.5	49	71	22	rs11059864
chrX	140838599	140838631	seq_b,AX-11140920,Affx-7126414,rs11059864,12:129226773,T,C,rs11059864:39-71	28	93.8	39	71	32	rs11059864
chrX	74899514	74899567	seq_b,AX-11140920,Affx-7126414,rs11059864,12:129226773,T,C,rs11059864:16-71	30	85.3	16	71	55	rs11059864
chrX	38856162	38856194	seq_b,AX-11140920,Affx-7126414,rs11059864,12:129226773,T,C,rs11059864:37-70	26	89.3	37	70	33	rs11059864
chrX	68635232	68635254	seq_b,AX-11140920,Affx-7126414,rs11059864,12:129226773,T,C,rs11059864:49-71	22	100.0	49	71	22	rs11059864
chrX	136046904	136046926	seq_b,AX-11140920,Affx-7126414,rs11059864,12:129226773,T,C,rs11059864:49-71	20	95.5	49	71	22	rs11059864
chrX	134118312	134118332	seq_b,AX-11140920,Affx-7126414,rs11059864,12:129226773,T,C,rs11059864:49-69	20	100.0	49	69	20	rs11059864
chrX	98352261	98352283	seq_b,AX-11140920,Affx-7126414,rs11059864,12:129226773,T,C,rs11059864:49-71	20	95.5	49	71	22	rs11059864
chrX	50773222	50773242	seq_b,AX-11140920,Affx-7126414,rs11059864,12:129226773,T,C,rs11059864:50-70	20	100.0	50	70	20	rs11059864
chrX	28357475	28357495	seq_b,AX-11140920,Affx-7126414,rs11059864,12:129226773,T,C,rs11059864:51-71	20	100.0	51	71	20	rs11059864
chrX	150055	150077	seq_b,AX-11140920,Affx-7126414,rs11059864,12:129226773,T,C,rs11059864:49-71	20	95.5	49	71	22	rs11059864
chrX	71320	71342	seq_b,AX-11140920,Affx-7126414,rs11059864,12:129226773,T,C,rs11059864:49-71	20	95.5	49	71	22	rs11059864
chrX	114512214	114512255	seq_a,AX-11140958,Affx-7134801,rs11060200,12:129692381,A,T,rs11060200:21-62	35	92.7	21	62	41	rs11060200
chrX	114512214	114512255	seq_b,AX-11140958,Affx-7134801,rs11060200,12:129692381,A,T,rs11060200:21-62	37	95.2	21	62	41	rs11060200
chrX	131103585	131103627	seq_b,AX-11140958,Affx-7134801,rs11060200,12:129692381,A,T,rs11060200:21-63	32	88.1	21	63	42	rs11060200
chrX	139638939	139638976	seq_b,AX-11140958,Affx-7134801,rs11060200,12:129692381,A,T,rs11060200:21-58	31	91.9	21	58	37	rs11060200
chrX	3002895	3002961	seq_b,AX-11140958,Affx-7134801,rs11060200,12:129692381,A,T,rs11060200:21-64	34	94.8	21	64	43	rs11060200
chrX	138976850	138976884	seq_b,AX-11140958,Affx-7134801,rs11060200,12:129692381,A,T,rs11060200:26-60	26	88.3	26	60	34	rs11060200
chrX	28792615	28792637	seq_a,AX-11140964,Affx-7136249,rs11060238,12:129776066,T,C,rs11060238:48-70	20	95.5	48	70	22	rs11060238
chrX	28792615	28792637	seq_b,AX-11140964,Affx-7136249,rs11060238,12:129776066,T,C,rs11060238:48-70	20	95.5	48	70	22	rs11060238
chrX	8251231	8251251	seq_b,AX-11140965,Affx-7136290,rs11060239,12:129779173,T,C,rs11060239:28-48	20	100.0	28	48	20	rs11060239
chrY	494983	495515	seq_a,AX-11141019,Affx-7149170,rs11060677,12:130541023,T,C,rs11060677:0-70	32	94.5	0	70	70	rs11060677
chrX	544983	545515	seq_a,AX-11141019,Affx-7149170,rs11060677,12:130541023,T,C,rs11060677:0-70	32	94.5	0	70	70	rs11060677
chrX	114661630	114661650	seq_a,AX-11141019,Affx-7149170,rs11060677,12:130541023,T,C,rs11060677:0-20	20	100.0	0	20	20	rs11060677
chrY	494983	495515	seq_b,AX-11141019,Affx-7149170,rs11060677,12:130541023,T,C,rs11060677:0-70	32	94.5	0	70	70	rs11060677
chrX	544983	545515	seq_b,AX-11141019,Affx-7149170,rs11060677,12:130541023,T,C,rs11060677:0-70	32	94.5	0	70	70	rs11060677
chrX	64148750	64149023	seq_b,AX-11141019,Affx-7149170,rs11060677,12:130541023,T,C,rs11060677:0-26	25	100.0	0	26	26	rs11060677
chrX	114661630	114661650	seq_b,AX-11141019,Affx-7149170,rs11060677,12:130541023,T,C,rs11060677:0-20	20	100.0	0	20	20	rs11060677
chrX	43860122	43860158	seq_a,AX-11141039,Affx-7154383,rs11060846,12:130852650,T,G,rs11060846:0-36	34	97.3	0	36	36	rs11060846
chrX	43860122	43860157	seq_b,AX-11141039,Affx-7154383,rs11060846,12:130852650,T,G,rs11060846:0-35	33	97.2	0	35	35	rs11060846
chrX	10315985	10316021	seq_b,AX-11141094,Affx-6898467,rs11061651,12:1248842,A,C,rs11061651:33-71	27	86.3	33	71	38	rs11061651
chrX	28792647	28792696	seq_a,AX-11141129,Affx-7389332,rs11062110,12:2191170,T,C,rs11062110:36-61	24	100.0	36	61	25	rs11062110
chrX	28792647	28792696	seq_b,AX-11141129,Affx-7389332,rs11062110,12:2191170,T,C,rs11062110:36-61	24	100.0	36	61	25	rs11062110
chrX	63482008	63482030	seq_a,AX-11141143,Affx-7493073,rs11062242,12:2589620,T,C,rs11062242:14-36	22	100.0	14	36	22	rs11062242
chrX	63482008	63482029	seq_b,AX-11141143,Affx-7493073,rs11062242,12:2589620,T,C,rs11062242:14-35	21	100.0	14	35	21	rs11062242
chrX	18307030	18307053	seq_a,AX-11141148,Affx-7533928,rs11062287,12:2739704,A,G,rs11062287:7-30	21	95.7	7	30	23	rs11062287
chrX	18307030	18307053	seq_b,AX-11141148,Affx-7533928,rs11062287,12:2739704,A,G,rs11062287:7-30	21	95.7	7	30	23	rs11062287
chrX	16308761	16308782	seq_a,AX-11141149,Affx-7534608,rs11062288,12:2741794,T,C,rs11062288:5-26	21	100.0	5	26	21	rs11062288
chrX	16308761	16308782	seq_b,AX-11141149,Affx-7534608,rs11062288,12:2741794,T,C,rs11062288:5-26	21	100.0	5	26	21	rs11062288
chrX	34321148	34321169	seq_a,AX-11141151,Affx-7603846,rs11062344,12:418326,T,C,rs11062344:33-54	21	100.0	33	54	21	rs11062344
chrX	23021504	23021534	seq_a,AX-11141161,Affx-33181129,rs1106258,9:122605088,T,C,rs1106258:15-45	26	93.4	15	45	30	rs1106258
chrX	149322679	149322700	seq_a,AX-11141161,Affx-33181129,rs1106258,9:122605088,T,C,rs1106258:23-44	21	100.0	23	44	21	rs1106258
chrX	110343016	110343042	seq_a,AX-11141161,Affx-33181129,rs1106258,9:122605088,T,C,rs1106258:19-44	22	95.9	19	44	25	rs1106258
chrX	109976077	109976107	seq_b,AX-11141161,Affx-33181129,rs1106258,9:122605088,T,C,rs1106258:15-45	25	96.5	15	45	30	rs1106258
chrX	40504095	40504115	seq_b,AX-11141161,Affx-33181129,rs1106258,9:122605088,T,C,rs1106258:26-46	20	100.0	26	46	20	rs1106258
chrX	133996088	133996111	seq_a,AX-11141177,Affx-7785353,rs11062726,12:3681833,A,C,rs11062726:49-71	21	100.0	49	71	22	rs11062726
chrX	133996088	133996111	seq_b,AX-11141177,Affx-7785353,rs11062726,12:3681833,A,C,rs11062726:49-71	21	100.0	49	71	22	rs11062726
chrX	6729130	6729153	seq_a,AX-11141217,Affx-7984608,rs11063072,12:4389158,A,G,rs11063072:47-70	21	95.7	47	70	23	rs11063072
chrX	6729130	6729153	seq_b,AX-11141217,Affx-7984608,rs11063072,12:4389158,A,G,rs11063072:47-70	21	95.7	47	70	23	rs11063072
chrX	93083645	93083669	seq_a,AX-11141224,Affx-8035008,rs11063167,12:4572732,A,G,rs11063167:1-25	24	100.0	1	25	24	rs11063167
chrX	93083645	93083669	seq_b,AX-11141224,Affx-8035008,rs11063167,12:4572732,A,G,rs11063167:1-25	24	100.0	1	25	24	rs11063167
chrX	142313397	142313417	seq_a,AX-11141281,Affx-8222258,rs11063761,12:5680924,A,G,rs11063761:0-20	20	100.0	0	20	20	rs11063761
chrX	142313397	142313417	seq_b,AX-11141281,Affx-8222258,rs11063761,12:5680924,A,G,rs11063761:0-20	20	100.0	0	20	20	rs11063761
chrX	73447576	73447617	seq_a,AX-11141316,Affx-8397365,rs11064327,12:813411,A,G,rs11064327:30-71	37	95.2	30	71	41	rs11064327
chrX	47932225	47932266	seq_a,AX-11141316,Affx-8397365,rs11064327,12:813411,A,G,rs11064327:30-71	35	92.7	30	71	41	rs11064327
chrX	106215886	106215926	seq_a,AX-11141316,Affx-8397365,rs11064327,12:813411,A,G,rs11064327:31-71	34	92.5	31	71	40	rs11064327
chrX	123693235	123693275	seq_a,AX-11141316,Affx-8397365,rs11064327,12:813411,A,G,rs11064327:31-71	34	92.5	31	71	40	rs11064327
chrX	123003091	123003122	seq_a,AX-11141316,Affx-8397365,rs11064327,12:813411,A,G,rs11064327:40-71	29	96.8	40	71	31	rs11064327
chrX	123027440	123027471	seq_a,AX-11141316,Affx-8397365,rs11064327,12:813411,A,G,rs11064327:40-71	29	96.8	40	71	31	rs11064327
chrX	109491342	109491371	seq_a,AX-11141316,Affx-8397365,rs11064327,12:813411,A,G,rs11064327:42-71	27	96.6	42	71	29	rs11064327
chrX	44511963	44511992	seq_a,AX-11141316,Affx-8397365,rs11064327,12:813411,A,G,rs11064327:42-71	27	96.6	42	71	29	rs11064327
chrX	141022754	141022782	seq_a,AX-11141316,Affx-8397365,rs11064327,12:813411,A,G,rs11064327:43-71	26	96.5	43	71	28	rs11064327
chrX	119901665	119901696	seq_a,AX-11141316,Affx-8397365,rs11064327,12:813411,A,G,rs11064327:40-71	25	90.4	40	71	31	rs11064327
chrX	78768242	78768271	seq_a,AX-11141316,Affx-8397365,rs11064327,12:813411,A,G,rs11064327:42-71	25	93.2	42	71	29	rs11064327
chrX	25006807	25006841	seq_a,AX-11141316,Affx-8397365,rs11064327,12:813411,A,G,rs11064327:36-71	27	89.7	36	71	35	rs11064327
chrX	133110680	133110702	seq_a,AX-11141316,Affx-8397365,rs11064327,12:813411,A,G,rs11064327:49-71	22	100.0	49	71	22	rs11064327
chrY	730313	730352	seq_a,AX-11141316,Affx-8397365,rs11064327,12:813411,A,G,rs11064327:32-71	37	97.5	32	71	39	rs11064327
chrY	15595850	15595881	seq_a,AX-11141316,Affx-8397365,rs11064327,12:813411,A,G,rs11064327:40-71	29	96.8	40	71	31	rs11064327
chrX	780313	780352	seq_a,AX-11141316,Affx-8397365,rs11064327,12:813411,A,G,rs11064327:32-71	37	97.5	32	71	39	rs11064327
chrX	95673080	95673120	seq_a,AX-11141316,Affx-8397365,rs11064327,12:813411,A,G,rs11064327:31-71	34	92.5	31	71	40	rs11064327
chrX	106127619	106127654	seq_a,AX-11141316,Affx-8397365,rs11064327,12:813411,A,G,rs11064327:36-71	33	97.2	36	71	35	rs11064327
chrX	81114853	81114886	seq_a,AX-11141316,Affx-8397365,rs11064327,12:813411,A,G,rs11064327:38-71	31	97.0	38	71	33	rs11064327
chrX	139666879	139666910	seq_a,AX-11141316,Affx-8397365,rs11064327,12:813411,A,G,rs11064327:40-71	29	96.8	40	71	31	rs11064327
chrX	34017849	34017878	seq_a,AX-11141316,Affx-8397365,rs11064327,12:813411,A,G,rs11064327:42-71	27	96.6	42	71	29	rs11064327
chrX	145812574	145812603	seq_a,AX-11141316,Affx-8397365,rs11064327,12:813411,A,G,rs11064327:42-71	25	93.2	42	71	29	rs11064327
chrX	95507354	95507381	seq_a,AX-11141316,Affx-8397365,rs11064327,12:813411,A,G,rs11064327:44-71	25	96.3	44	71	27	rs11064327
chrX	83450171	83450196	seq_a,AX-11141316,Affx-8397365,rs11064327,12:813411,A,G,rs11064327:42-67	23	96.0	42	67	25	rs11064327
chrX	86246124	86246148	seq_a,AX-11141316,Affx-8397365,rs11064327,12:813411,A,G,rs11064327:42-66	22	95.9	42	66	24	rs11064327
chrX	6574470	6574492	seq_a,AX-11141316,Affx-8397365,rs11064327,12:813411,A,G,rs11064327:49-71	22	100.0	49	71	22	rs11064327
chrX	10726274	10726296	seq_a,AX-11141316,Affx-8397365,rs11064327,12:813411,A,G,rs11064327:49-71	20	95.5	49	71	22	rs11064327
chrX	47932225	47932266	seq_b,AX-11141316,Affx-8397365,rs11064327,12:813411,A,G,rs11064327:30-71	37	95.2	30	71	41	rs11064327
chrX	54035325	54035367	seq_b,AX-11141316,Affx-8397365,rs11064327,12:813411,A,G,rs11064327:29-71	36	92.9	29	71	42	rs11064327
chrX	106215886	106215926	seq_b,AX-11141316,Affx-8397365,rs11064327,12:813411,A,G,rs11064327:31-71	36	95.0	31	71	40	rs11064327
chrX	140051343	140051383	seq_b,AX-11141316,Affx-8397365,rs11064327,12:813411,A,G,rs11064327:31-71	36	95.0	31	71	40	rs11064327
chrX	73447576	73447617	seq_b,AX-11141316,Affx-8397365,rs11064327,12:813411,A,G,rs11064327:30-71	35	92.7	30	71	41	rs11064327
chrX	44511952	44511992	seq_b,AX-11141316,Affx-8397365,rs11064327,12:813411,A,G,rs11064327:31-71	34	92.5	31	71	40	rs11064327
chrX	123003086	123003122	seq_b,AX-11141316,Affx-8397365,rs11064327,12:813411,A,G,rs11064327:35-71	32	94.5	35	71	36	rs11064327
chrX	123027440	123027471	seq_b,AX-11141316,Affx-8397365,rs11064327,12:813411,A,G,rs11064327:40-71	29	96.8	40	71	31	rs11064327
chrX	123693244	123693275	seq_b,AX-11141316,Affx-8397365,rs11064327,12:813411,A,G,rs11064327:40-71	29	96.8	40	71	31	rs11064327
chrX	119901660	119901696	seq_b,AX-11141316,Affx-8397365,rs11064327,12:813411,A,G,rs11064327:35-71	28	88.9	35	71	36	rs11064327
chrX	109491342	109491371	seq_b,AX-11141316,Affx-8397365,rs11064327,12:813411,A,G,rs11064327:42-71	27	96.6	42	71	29	rs11064327
chrX	141022754	141022782	seq_b,AX-11141316,Affx-8397365,rs11064327,12:813411,A,G,rs11064327:43-71	26	96.5	43	71	28	rs11064327
chrX	86108880	86108910	seq_b,AX-11141316,Affx-8397365,rs11064327,12:813411,A,G,rs11064327:40-71	27	86.7	40	71	31	rs11064327
chrX	78768242	78768271	seq_b,AX-11141316,Affx-8397365,rs11064327,12:813411,A,G,rs11064327:42-71	25	93.2	42	71	29	rs11064327
chrX	25006806	25006841	seq_b,AX-11141316,Affx-8397365,rs11064327,12:813411,A,G,rs11064327:35-71	28	90.0	35	71	36	rs11064327
chrX	133110680	133110702	seq_b,AX-11141316,Affx-8397365,rs11064327,12:813411,A,G,rs11064327:49-71	22	100.0	49	71	22	rs11064327
chrY	5235064	5235105	seq_b,AX-11141316,Affx-8397365,rs11064327,12:813411,A,G,rs11064327:30-71	35	92.7	30	71	41	rs11064327
chrY	730313	730348	seq_b,AX-11141316,Affx-8397365,rs11064327,12:813411,A,G,rs11064327:36-71	33	97.2	36	71	35	rs11064327
chrY	15595850	15595881	seq_b,AX-11141316,Affx-8397365,rs11064327,12:813411,A,G,rs11064327:40-71	29	96.8	40	71	31	rs11064327
chrX	46084184	46084224	seq_b,AX-11141316,Affx-8397365,rs11064327,12:813411,A,G,rs11064327:31-71	36	95.0	31	71	40	rs11064327
chrX	81114853	81114893	seq_b,AX-11141316,Affx-8397365,rs11064327,12:813411,A,G,rs11064327:31-71	36	95.0	31	71	40	rs11064327
chrX	139666879	139666919	seq_b,AX-11141316,Affx-8397365,rs11064327,12:813411,A,G,rs11064327:31-71	36	95.0	31	71	40	rs11064327
chrX	44644929	44644969	seq_b,AX-11141316,Affx-8397365,rs11064327,12:813411,A,G,rs11064327:31-71	34	92.5	31	71	40	rs11064327
chrX	95673080	95673120	seq_b,AX-11141316,Affx-8397365,rs11064327,12:813411,A,G,rs11064327:31-71	34	92.5	31	71	40	rs11064327
chrX	106127619	106127655	seq_b,AX-11141316,Affx-8397365,rs11064327,12:813411,A,G,rs11064327:35-71	34	97.3	35	71	36	rs11064327
chrX	77278274	77278317	seq_b,AX-11141316,Affx-8397365,rs11064327,12:813411,A,G,rs11064327:28-71	33	88.4	28	71	43	rs11064327
chrX	780313	780348	seq_b,AX-11141316,Affx-8397365,rs11064327,12:813411,A,G,rs11064327:36-71	33	97.2	36	71	35	rs11064327
chrX	145812574	145812614	seq_b,AX-11141316,Affx-8397365,rs11064327,12:813411,A,G,rs11064327:31-71	30	87.5	31	71	40	rs11064327
chrX	34017849	34017878	seq_b,AX-11141316,Affx-8397365,rs11064327,12:813411,A,G,rs11064327:42-71	27	96.6	42	71	29	rs11064327
chrX	95507354	95507381	seq_b,AX-11141316,Affx-8397365,rs11064327,12:813411,A,G,rs11064327:44-71	25	96.3	44	71	27	rs11064327
chrX	83450171	83450196	seq_b,AX-11141316,Affx-8397365,rs11064327,12:813411,A,G,rs11064327:42-67	23	96.0	42	67	25	rs11064327
chrX	86246124	86246148	seq_b,AX-11141316,Affx-8397365,rs11064327,12:813411,A,G,rs11064327:42-66	22	95.9	42	66	24	rs11064327
chrX	6574470	6574492	seq_b,AX-11141316,Affx-8397365,rs11064327,12:813411,A,G,rs11064327:49-71	22	100.0	49	71	22	rs11064327
chrX	10726274	10726296	seq_b,AX-11141316,Affx-8397365,rs11064327,12:813411,A,G,rs11064327:49-71	20	95.5	49	71	22	rs11064327
chrX	140702374	140702397	seq_a,AX-11141321,Affx-8390440,rs11064407,12:6918196,A,G,rs11064407:11-33	21	100.0	11	33	22	rs11064407
chrX	127312603	127312638	seq_a,AX-11141321,Affx-8390440,rs11064407,12:6918196,A,G,rs11064407:3-37	28	93.8	3	37	34	rs11064407
chrX	140702374	140702397	seq_b,AX-11141321,Affx-8390440,rs11064407,12:6918196,A,G,rs11064407:11-33	21	100.0	11	33	22	rs11064407
chrX	127312608	127312638	seq_b,AX-11141321,Affx-8390440,rs11064407,12:6918196,A,G,rs11064407:3-33	25	92.9	3	33	30	rs11064407
chrY	19533417	19533441	seq_a,AX-11141326,Affx-8602627,rs11064573,12:968400,A,C,rs11064573:12-39	23	79.2	12	39	27	rs11064573
chrY	23035185	23035207	seq_a,AX-11141332,Affx-6984809,rs11064655,12:119514810,A,G,rs11064655:45-67	20	95.5	45	67	22	rs11064655
chrY	23035185	23035207	seq_b,AX-11141332,Affx-6984809,rs11064655,12:119514810,A,G,rs11064655:45-67	20	95.5	45	67	22	rs11064655
chrX	91538556	91538576	seq_a,AX-11141369,Affx-6999103,rs11065025,12:120559753,T,C,rs11065025:40-60	20	100.0	40	60	20	rs11065025
chrX	91538556	91538576	seq_b,AX-11141369,Affx-6999103,rs11065025,12:120559753,T,C,rs11065025:40-60	20	100.0	40	60	20	rs11065025
chrX	26961761	26961781	seq_b,AX-11141383,Affx-7008859,rs11065290,12:121280460,T,C,rs11065290:23-43	20	100.0	23	43	20	rs11065290
chrX	137942908	137942928	seq_a,AX-11141445,Affx-6911424,rs11066817,12:114366318,A,G,rs11066817:3-23	20	100.0	3	23	20	rs11066817
chrX	137942908	137942928	seq_b,AX-11141445,Affx-6911424,rs11066817,12:114366318,A,G,rs11066817:3-23	20	100.0	3	23	20	rs11066817
chrX	46102609	46102630	seq_a,AX-11141483,Affx-30002897,rs1106716,7:152658352,A,G,rs1106716:0-21	21	100.0	0	21	21	rs1106716
chrX	11108152	11108174	seq_a,AX-11141483,Affx-30002897,rs1106716,7:152658352,A,G,rs1106716:0-22	20	95.5	0	22	22	rs1106716
chrX	46102572	46102630	seq_b,AX-11141483,Affx-30002897,rs1106716,7:152658352,A,G,rs1106716:0-55	37	91.2	0	55	55	rs1106716
chrX	11108130	11108174	seq_b,AX-11141483,Affx-30002897,rs1106716,7:152658352,A,G,rs1106716:0-41	27	93.6	0	41	41	rs1106716
chrX	33315360	33315380	seq_a,AX-11141563,Affx-6945536,rs11067979,12:116755479,T,G,rs11067979:46-66	20	100.0	46	66	20	rs11067979
chrX	33315360	33315380	seq_b,AX-11141563,Affx-6945536,rs11067979,12:116755479,T,G,rs11067979:46-66	20	100.0	46	66	20	rs11067979
chrX	131566600	131566642	seq_b,AX-11141593,Affx-6961261,rs11068467,12:117836812,A,C,rs11068467:32-71	27	96.6	32	71	39	rs11068467
chrX	119594335	119594376	seq_b,AX-11141704,Affx-11524273,rs11070170,15:39324646,A,C,rs11070170:12-40	25	96.5	12	40	28	rs11070170
chrX	88294065	88294085	seq_a,AX-11141729,Affx-11639835,rs11070668,15:49238784,A,G,rs11070668:7-27	20	100.0	7	27	20	rs11070668
chrX	83791309	83791329	seq_a,AX-11141729,Affx-11639835,rs11070668,15:49238784,A,G,rs11070668:10-30	20	100.0	10	30	20	rs11070668
chrX	88294065	88294085	seq_b,AX-11141729,Affx-11639835,rs11070668,15:49238784,A,G,rs11070668:7-27	20	100.0	7	27	20	rs11070668
chrX	83791309	83791329	seq_b,AX-11141729,Affx-11639835,rs11070668,15:49238784,A,G,rs11070668:10-30	20	100.0	10	30	20	rs11070668
chrY	24399968	24400008	seq_a,AX-11141735,Affx-11650007,rs11070729,15:50133054,A,G,rs11070729:31-71	34	92.5	31	71	40	rs11070729
chrY	8070324	8070347	seq_a,AX-11141735,Affx-11650007,rs11070729,15:50133054,A,G,rs11070729:48-71	21	95.7	48	71	23	rs11070729
chrX	101434294	101434365	seq_a,AX-11141735,Affx-11650007,rs11070729,15:50133054,A,G,rs11070729:0-71	55	88.8	0	71	71	rs11070729
chrY	24399968	24400008	seq_b,AX-11141735,Affx-11650007,rs11070729,15:50133054,A,G,rs11070729:31-71	36	95.0	31	71	40	rs11070729
chrY	8070324	8070347	seq_b,AX-11141735,Affx-11650007,rs11070729,15:50133054,A,G,rs11070729:48-71	21	95.7	48	71	23	rs11070729
chrX	101434294	101434365	seq_b,AX-11141735,Affx-11650007,rs11070729,15:50133054,A,G,rs11070729:0-71	57	90.2	0	71	71	rs11070729
chrX	154215240	154215470	seq_a,AX-11141744,Affx-11678421,rs11070877,15:52343102,A,G,rs11070877:43-71	27	100.0	43	71	28	rs11070877
chrX	154215240	154215470	seq_b,AX-11141744,Affx-11678421,rs11070877,15:52343102,A,G,rs11070877:43-71	27	100.0	43	71	28	rs11070877
chrX	104109213	104109241	seq_b,AX-11141759,Affx-11395527,rs11071118,15:29467605,T,C,rs11071118:23-47	23	100.0	23	47	24	rs11071118
chrX	55089844	55089868	seq_a,AX-11141775,Affx-11760933,rs11071357,15:58259188,A,C,rs11071357:41-64	22	100.0	41	64	23	rs11071357
chrX	32999775	32999795	seq_b,AX-11141813,Affx-11820227,rs11071668,15:62658548,C,G,rs11071668:19-39	20	100.0	19	39	20	rs11071668
chrY	4956199	4956264	seq_a,AX-11141876,Affx-11449175,rs11072374,15:33568763,A,G,rs11072374:0-65	49	87.7	0	65	65	rs11072374
chrY	4644639	4644702	seq_a,AX-11141876,Affx-11449175,rs11072374,15:33568763,A,G,rs11072374:1-64	45	85.8	1	64	63	rs11072374
chrY	16163084	16163131	seq_a,AX-11141876,Affx-11449175,rs11072374,15:33568763,A,G,rs11072374:0-39	30	94.2	0	39	39	rs11072374
chrX	54866738	54866813	seq_a,AX-11141876,Affx-11449175,rs11072374,15:33568763,A,G,rs11072374:0-71	54	89.8	0	71	71	rs11072374
chrX	130249679	130249744	seq_a,AX-11141876,Affx-11449175,rs11072374,15:33568763,A,G,rs11072374:0-65	52	90.5	0	65	65	rs11072374
chrX	91121754	91121819	seq_a,AX-11141876,Affx-11449175,rs11072374,15:33568763,A,G,rs11072374:0-65	47	86.2	0	65	65	rs11072374
chrX	77558933	77559012	seq_a,AX-11141876,Affx-11449175,rs11072374,15:33568763,A,G,rs11072374:0-71	51	91.9	0	71	71	rs11072374
chrX	90790064	90790127	seq_a,AX-11141876,Affx-11449175,rs11072374,15:33568763,A,G,rs11072374:1-64	45	85.8	1	64	63	rs11072374
chrX	115973181	115973247	seq_a,AX-11141876,Affx-11449175,rs11072374,15:33568763,A,G,rs11072374:0-66	44	83.4	0	66	66	rs11072374
chrX	78297843	78297913	seq_a,AX-11141876,Affx-11449175,rs11072374,15:33568763,A,G,rs11072374:0-71	45	79.8	0	71	71	rs11072374
chrX	106640480	106640552	seq_a,AX-11141876,Affx-11449175,rs11072374,15:33568763,A,G,rs11072374:0-71	44	81.7	0	71	71	rs11072374
chrX	108039862	108039926	seq_a,AX-11141876,Affx-11449175,rs11072374,15:33568763,A,G,rs11072374:0-64	42	82.9	0	64	64	rs11072374
chrX	56239245	56239319	seq_a,AX-11141876,Affx-11449175,rs11072374,15:33568763,A,G,rs11072374:3-71	47	91.4	3	71	68	rs11072374
chrX	21046162	21046232	seq_a,AX-11141876,Affx-11449175,rs11072374,15:33568763,A,G,rs11072374:0-70	45	92.5	0	70	70	rs11072374
chrX	36855813	36855882	seq_a,AX-11141876,Affx-11449175,rs11072374,15:33568763,A,G,rs11072374:0-69	45	94.3	0	69	69	rs11072374
chrX	73301133	73301190	seq_a,AX-11141876,Affx-11449175,rs11072374,15:33568763,A,G,rs11072374:0-58	40	84.7	0	58	58	rs11072374
chrX	146936623	146936694	seq_a,AX-11141876,Affx-11449175,rs11072374,15:33568763,A,G,rs11072374:0-70	45	92.6	0	70	70	rs11072374
chrX	128313959	128314026	seq_a,AX-11141876,Affx-11449175,rs11072374,15:33568763,A,G,rs11072374:0-71	43	81.2	0	71	71	rs11072374
chrX	101794512	101794552	seq_a,AX-11141876,Affx-11449175,rs11072374,15:33568763,A,G,rs11072374:32-71	34	94.9	32	71	39	rs11072374
chrY	6454136	6454200	seq_a,AX-11141876,Affx-11449175,rs11072374,15:33568763,A,G,rs11072374:1-65	42	82.9	1	65	64	rs11072374
chrY	6048590	6048618	seq_a,AX-11141876,Affx-11449175,rs11072374,15:33568763,A,G,rs11072374:43-71	26	96.5	43	71	28	rs11072374
chrY	16103358	16103405	seq_a,AX-11141876,Affx-11449175,rs11072374,15:33568763,A,G,rs11072374:0-39	30	94.2	0	39	39	rs11072374
chrY	22024648	22024670	seq_a,AX-11141876,Affx-11449175,rs11072374,15:33568763,A,G,rs11072374:43-65	22	100.0	43	65	22	rs11072374
chrY	5818652	5818672	seq_a,AX-11141876,Affx-11449175,rs11072374,15:33568763,A,G,rs11072374:0-20	20	100.0	0	20	20	rs11072374
chrX	127653280	127653351	seq_a,AX-11141876,Affx-11449175,rs11072374,15:33568763,A,G,rs11072374:0-71	54	92.4	0	71	71	rs11072374
chrX	66460160	66460230	seq_a,AX-11141876,Affx-11449175,rs11072374,15:33568763,A,G,rs11072374:0-70	53	92.2	0	70	70	rs11072374
chrX	37178676	37178745	seq_a,AX-11141876,Affx-11449175,rs11072374,15:33568763,A,G,rs11072374:0-69	53	95.0	0	69	69	rs11072374
chrX	27436353	27436647	seq_a,AX-11141876,Affx-11449175,rs11072374,15:33568763,A,G,rs11072374:1-71	50	87.2	1	71	70	rs11072374
chrX	126262093	126262162	seq_a,AX-11141876,Affx-11449175,rs11072374,15:33568763,A,G,rs11072374:1-70	45	82.7	1	70	69	rs11072374
chrX	8143606	8143680	seq_a,AX-11141876,Affx-11449175,rs11072374,15:33568763,A,G,rs11072374:0-66	48	87.4	0	66	66	rs11072374
chrX	88507007	88507071	seq_a,AX-11141876,Affx-11449175,rs11072374,15:33568763,A,G,rs11072374:1-65	42	82.9	1	65	64	rs11072374
chrX	76722638	76722705	seq_a,AX-11141876,Affx-11449175,rs11072374,15:33568763,A,G,rs11072374:0-65	46	92.6	0	65	65	rs11072374
chrX	84245672	84245735	seq_a,AX-11141876,Affx-11449175,rs11072374,15:33568763,A,G,rs11072374:0-71	46	83.4	0	71	71	rs11072374
chrX	145007068	145007123	seq_a,AX-11141876,Affx-11449175,rs11072374,15:33568763,A,G,rs11072374:10-65	44	92.4	10	65	55	rs11072374
chrX	42401819	42401875	seq_a,AX-11141876,Affx-11449175,rs11072374,15:33568763,A,G,rs11072374:10-65	41	90.2	10	65	55	rs11072374
chrX	87977758	87977812	seq_a,AX-11141876,Affx-11449175,rs11072374,15:33568763,A,G,rs11072374:0-54	42	90.2	0	54	54	rs11072374
chrX	82565340	82565400	seq_a,AX-11141876,Affx-11449175,rs11072374,15:33568763,A,G,rs11072374:0-61	42	89.6	0	61	61	rs11072374
chrX	77833373	77833439	seq_a,AX-11141876,Affx-11449175,rs11072374,15:33568763,A,G,rs11072374:0-65	41	97.7	0	65	65	rs11072374
chrX	115764360	115764430	seq_a,AX-11141876,Affx-11449175,rs11072374,15:33568763,A,G,rs11072374:0-65	42	95.8	0	65	65	rs11072374
chrX	56958174	56958213	seq_a,AX-11141876,Affx-11449175,rs11072374,15:33568763,A,G,rs11072374:32-71	31	89.8	32	71	39	rs11072374
chrY	4956235	4956264	seq_b,AX-11141876,Affx-11449175,rs11072374,15:33568763,A,G,rs11072374:36-65	27	96.6	36	65	29	rs11072374
chrY	16163084	16163112	seq_b,AX-11141876,Affx-11449175,rs11072374,15:33568763,A,G,rs11072374:0-27	24	96.2	0	27	27	rs11072374
chrY	4644682	4644702	seq_b,AX-11141876,Affx-11449175,rs11072374,15:33568763,A,G,rs11072374:44-64	20	100.0	44	64	20	rs11072374
chrX	78297843	78297913	seq_b,AX-11141876,Affx-11449175,rs11072374,15:33568763,A,G,rs11072374:0-71	47	81.2	0	71	71	rs11072374
chrX	106640480	106640552	seq_b,AX-11141876,Affx-11449175,rs11072374,15:33568763,A,G,rs11072374:0-71	46	83.1	0	71	71	rs11072374
chrX	21439529	21439604	seq_b,AX-11141876,Affx-11449175,rs11072374,15:33568763,A,G,rs11072374:4-71	50	90.5	4	71	67	rs11072374
chrX	21046162	21046232	seq_b,AX-11141876,Affx-11449175,rs11072374,15:33568763,A,G,rs11072374:0-70	49	90.2	0	70	70	rs11072374
chrX	115973181	115973247	seq_b,AX-11141876,Affx-11449175,rs11072374,15:33568763,A,G,rs11072374:0-66	42	81.9	0	66	66	rs11072374
chrX	146936623	146936694	seq_b,AX-11141876,Affx-11449175,rs11072374,15:33568763,A,G,rs11072374:0-70	49	90.4	0	70	70	rs11072374
chrX	114535503	114535567	seq_b,AX-11141876,Affx-11449175,rs11072374,15:33568763,A,G,rs11072374:0-64	46	89.7	0	64	64	rs11072374
chrX	36855813	36855882	seq_b,AX-11141876,Affx-11449175,rs11072374,15:33568763,A,G,rs11072374:0-69	45	94.3	0	69	69	rs11072374
chrX	56239245	56239319	seq_b,AX-11141876,Affx-11449175,rs11072374,15:33568763,A,G,rs11072374:3-71	44	96.0	3	71	68	rs11072374
chrX	77558933	77559012	seq_b,AX-11141876,Affx-11449175,rs11072374,15:33568763,A,G,rs11072374:0-71	43	93.9	0	71	71	rs11072374
chrX	144415069	144415111	seq_b,AX-11141876,Affx-11449175,rs11072374,15:33568763,A,G,rs11072374:19-64	37	85.4	19	64	45	rs11072374
chrX	8428366	8428408	seq_b,AX-11141876,Affx-11449175,rs11072374,15:33568763,A,G,rs11072374:23-66	35	85.8	23	66	43	rs11072374
chrX	54624498	54624569	seq_b,AX-11141876,Affx-11449175,rs11072374,15:33568763,A,G,rs11072374:0-71	40	90.2	0	71	71	rs11072374
chrX	76336917	76336953	seq_b,AX-11141876,Affx-11449175,rs11072374,15:33568763,A,G,rs11072374:35-71	30	91.7	35	71	36	rs11072374
chrX	120388669	120388732	seq_b,AX-11141876,Affx-11449175,rs11072374,15:33568763,A,G,rs11072374:0-65	36	85.8	0	65	65	rs11072374
chrX	128313959	128314026	seq_b,AX-11141876,Affx-11449175,rs11072374,15:33568763,A,G,rs11072374:0-71	39	79.6	0	71	71	rs11072374
chrY	6454136	6454200	seq_b,AX-11141876,Affx-11449175,rs11072374,15:33568763,A,G,rs11072374:1-65	40	81.3	1	65	64	rs11072374
chrY	6048590	6048618	seq_b,AX-11141876,Affx-11449175,rs11072374,15:33568763,A,G,rs11072374:43-71	26	96.5	43	71	28	rs11072374
chrY	16103377	16103405	seq_b,AX-11141876,Affx-11449175,rs11072374,15:33568763,A,G,rs11072374:0-27	24	96.2	0	27	27	rs11072374
chrY	22024648	22024670	seq_b,AX-11141876,Affx-11449175,rs11072374,15:33568763,A,G,rs11072374:43-65	22	100.0	43	65	22	rs11072374
chrY	5818652	5818672	seq_b,AX-11141876,Affx-11449175,rs11072374,15:33568763,A,G,rs11072374:0-20	20	100.0	0	20	20	rs11072374
chrX	37178676	37178745	seq_b,AX-11141876,Affx-11449175,rs11072374,15:33568763,A,G,rs11072374:0-69	54	95.1	0	69	69	rs11072374
chrX	126262093	126262162	seq_b,AX-11141876,Affx-11449175,rs11072374,15:33568763,A,G,rs11072374:1-70	47	84.1	1	70	69	rs11072374
chrX	27436353	27436647	seq_b,AX-11141876,Affx-11449175,rs11072374,15:33568763,A,G,rs11072374:1-71	48	85.8	1	71	70	rs11072374
chrX	142036877	142036952	seq_b,AX-11141876,Affx-11449175,rs11072374,15:33568763,A,G,rs11072374:0-65	47	87.1	0	65	65	rs11072374
chrX	88507007	88507071	seq_b,AX-11141876,Affx-11449175,rs11072374,15:33568763,A,G,rs11072374:1-65	40	81.3	1	65	64	rs11072374
chrX	84245672	84245735	seq_b,AX-11141876,Affx-11449175,rs11072374,15:33568763,A,G,rs11072374:0-71	46	83.4	0	71	71	rs11072374
chrX	115764360	115764430	seq_b,AX-11141876,Affx-11449175,rs11072374,15:33568763,A,G,rs11072374:0-65	46	92.8	0	65	65	rs11072374
chrX	66460160	66460230	seq_b,AX-11141876,Affx-11449175,rs11072374,15:33568763,A,G,rs11072374:0-70	47	96.2	0	70	70	rs11072374
chrX	127653280	127653351	seq_b,AX-11141876,Affx-11449175,rs11072374,15:33568763,A,G,rs11072374:0-71	44	96.0	0	71	71	rs11072374
chrX	42401819	42401875	seq_b,AX-11141876,Affx-11449175,rs11072374,15:33568763,A,G,rs11072374:10-65	39	88.3	10	65	55	rs11072374
chrX	77833373	77833439	seq_b,AX-11141876,Affx-11449175,rs11072374,15:33568763,A,G,rs11072374:0-65	41	97.7	0	65	65	rs11072374
chrX	133432628	133432692	seq_b,AX-11141876,Affx-11449175,rs11072374,15:33568763,A,G,rs11072374:0-65	39	84.4	0	65	65	rs11072374
chrX	76722638	76722705	seq_b,AX-11141876,Affx-11449175,rs11072374,15:33568763,A,G,rs11072374:0-65	39	95.4	0	65	65	rs11072374
chrX	124815464	125107893	seq_b,AX-11141876,Affx-11449175,rs11072374,15:33568763,A,G,rs11072374:0-65	48	98.1	0	65	65	rs11072374
chrX	8143606	8143680	seq_b,AX-11141876,Affx-11449175,rs11072374,15:33568763,A,G,rs11072374:0-66	38	95.3	0	66	66	rs11072374
chrX	36230872	36230937	seq_b,AX-11141876,Affx-11449175,rs11072374,15:33568763,A,G,rs11072374:0-65	39	95.5	0	65	65	rs11072374
chrX	2867873	2867893	seq_a,AX-11141890,Affx-11454190,rs11072574,15:33932822,A,C,rs11072574:1-21	20	100.0	1	21	20	rs11072574
chrX	2867873	2867893	seq_b,AX-11141890,Affx-11454190,rs11072574,15:33932822,A,C,rs11072574:1-21	20	100.0	1	21	20	rs11072574
chrX	108370836	108370893	seq_a,AX-11141949,Affx-11488286,rs11073150,15:36403861,T,C,rs11073150:0-57	41	86.0	0	57	57	rs11073150
chrX	38573475	38573529	seq_a,AX-11141949,Affx-11488286,rs11073150,15:36403861,T,C,rs11073150:10-64	34	81.5	10	64	54	rs11073150
chrX	69356212	69356248	seq_a,AX-11141949,Affx-11488286,rs11073150,15:36403861,T,C,rs11073150:0-36	28	88.9	0	36	36	rs11073150
chrX	12339622	12339648	seq_a,AX-11141949,Affx-11488286,rs11073150,15:36403861,T,C,rs11073150:1-27	22	92.4	1	27	26	rs11073150
chrX	108370836	108370893	seq_b,AX-11141949,Affx-11488286,rs11073150,15:36403861,T,C,rs11073150:0-57	39	84.3	0	57	57	rs11073150
chrX	38573475	38573529	seq_b,AX-11141949,Affx-11488286,rs11073150,15:36403861,T,C,rs11073150:10-64	32	79.7	10	64	54	rs11073150
chrX	69356212	69356247	seq_b,AX-11141949,Affx-11488286,rs11073150,15:36403861,T,C,rs11073150:0-35	27	88.6	0	35	35	rs11073150
chrX	12339622	12339648	seq_b,AX-11141949,Affx-11488286,rs11073150,15:36403861,T,C,rs11073150:1-27	22	92.4	1	27	26	rs11073150
chrX	46185243	46185263	seq_a,AX-11142003,Affx-12090614,rs11073619,15:85188839,T,C,rs11073619:45-65	20	100.0	45	65	20	rs11073619
chrX	46185243	46185263	seq_b,AX-11142003,Affx-12090614,rs11073619,15:85188839,T,C,rs11073619:45-65	20	100.0	45	65	20	rs11073619
chrX	37957839	37957859	seq_a,AX-11142040,Affx-12184659,rs11074004,15:92007797,T,C,rs11074004:41-61	20	100.0	41	61	20	rs11074004
chrX	45607851	45607881	seq_b,AX-11142040,Affx-12184659,rs11074004,15:92007797,T,C,rs11074004:7-37	22	86.7	7	37	30	rs11074004
chrX	37957839	37957859	seq_b,AX-11142040,Affx-12184659,rs11074004,15:92007797,T,C,rs11074004:41-61	20	100.0	41	61	20	rs11074004
chrX	93581895	93581917	seq_a,AX-11142093,Affx-12487481,rs11074377,16:19280924,A,G,rs11074377:0-22	20	95.5	0	22	22	rs11074377
chrX	93581895	93581917	seq_b,AX-11142093,Affx-12487481,rs11074377,16:19280924,A,G,rs11074377:0-22	20	95.5	0	22	22	rs11074377
chrX	3700145	3700173	seq_a,AX-11142099,Affx-12498252,rs11074423,16:20000021,A,G,rs11074423:41-71	27	85.8	41	71	30	rs11074423
chrX	3700145	3700173	seq_b,AX-11142099,Affx-12498252,rs11074423,16:20000021,A,G,rs11074423:41-71	27	85.8	41	71	30	rs11074423
chrX	100069694	100069753	seq_a,AX-11142102,Affx-12507285,rs11074463,16:20597750,A,G,rs11074463:3-56	37	89.4	3	56	53	rs11074463
chrX	36159222	36159272	seq_a,AX-11142102,Affx-12507285,rs11074463,16:20597750,A,G,rs11074463:2-61	39	76.1	2	61	59	rs11074463
chrX	135920438	135920471	seq_a,AX-11142102,Affx-12507285,rs11074463,16:20597750,A,G,rs11074463:0-33	27	91.0	0	33	33	rs11074463
chrX	100069694	100069753	seq_b,AX-11142102,Affx-12507285,rs11074463,16:20597750,A,G,rs11074463:3-56	37	89.4	3	56	53	rs11074463
chrX	36159216	36159272	seq_b,AX-11142102,Affx-12507285,rs11074463,16:20597750,A,G,rs11074463:2-41	33	97.3	2	41	39	rs11074463
chrX	135920438	135920471	seq_b,AX-11142102,Affx-12507285,rs11074463,16:20597750,A,G,rs11074463:0-33	27	91.0	0	33	33	rs11074463
chrY	15558291	15558311	seq_a,AX-11142196,Affx-13018255,rs11075521,16:63904694,T,C,rs11075521:41-61	20	100.0	41	61	20	rs11075521
chrY	15558291	15558311	seq_b,AX-11142196,Affx-13018255,rs11075521,16:63904694,T,C,rs11075521:41-61	20	100.0	41	61	20	rs11075521
chrX	102871350	102871375	seq_a,AX-11142216,Affx-12837984,rs11075976,16:51498626,T,G,rs11075976:0-25	23	96.0	0	25	25	rs11075976
chrX	13095399	13095436	seq_a,AX-11142216,Affx-12837984,rs11075976,16:51498626,T,G,rs11075976:33-70	33	94.6	33	70	37	rs11075976
chrX	102871350	102871375	seq_b,AX-11142216,Affx-12837984,rs11075976,16:51498626,T,G,rs11075976:0-25	23	96.0	0	25	25	rs11075976
chrX	49905800	49905826	seq_a,AX-11142271,Affx-12832030,rs11076549,16:51084662,A,G,rs11076549:44-67	22	100.0	44	67	23	rs11076549
chrX	49905800	49905826	seq_b,AX-11142271,Affx-12832030,rs11076549,16:51084662,A,G,rs11076549:44-67	22	100.0	44	67	23	rs11076549
chrX	30509794	30509816	seq_b,AX-11142278,Affx-27765247,rs1107667,6:136224420,T,C,rs1107667:28-50	22	100.0	28	50	22	rs1107667
chrX	91005830	91005867	seq_b,AX-11142278,Affx-27765247,rs1107667,6:136224420,T,C,rs1107667:28-55	24	96.2	28	55	27	rs1107667
chrX	109087507	109087530	seq_b,AX-11142278,Affx-27765247,rs1107667,6:136224420,T,C,rs1107667:28-52	22	87.0	28	52	24	rs1107667
chrX	16257324	16257345	seq_b,AX-11142278,Affx-27765247,rs1107667,6:136224420,T,C,rs1107667:28-49	21	100.0	28	49	21	rs1107667
chrX	103224894	103224916	seq_b,AX-11142278,Affx-27765247,rs1107667,6:136224420,T,C,rs1107667:30-52	20	95.5	30	52	22	rs1107667
chrY	23825324	23825367	seq_a,AX-11142287,Affx-12781474,rs11076840,16:4603765,A,G,rs11076840:0-43	41	97.7	0	43	43	rs11076840
chrY	6972527	6972706	seq_a,AX-11142287,Affx-12781474,rs11076840,16:4603765,A,G,rs11076840:0-43	42	100.0	0	43	43	rs11076840
chrX	133602095	133602136	seq_a,AX-11142287,Affx-12781474,rs11076840,16:4603765,A,G,rs11076840:0-41	41	100.0	0	41	41	rs11076840
chrX	106665575	106665618	seq_a,AX-11142287,Affx-12781474,rs11076840,16:4603765,A,G,rs11076840:0-43	41	97.7	0	43	43	rs11076840
chrX	147123808	147123851	seq_a,AX-11142287,Affx-12781474,rs11076840,16:4603765,A,G,rs11076840:0-43	39	95.4	0	43	43	rs11076840
chrX	70550050	70550497	seq_a,AX-11142287,Affx-12781474,rs11076840,16:4603765,A,G,rs11076840:0-43	42	100.0	0	43	43	rs11076840
chrX	38443459	38443502	seq_a,AX-11142287,Affx-12781474,rs11076840,16:4603765,A,G,rs11076840:0-43	37	93.1	0	43	43	rs11076840
chrY	9040609	9040652	seq_a,AX-11142287,Affx-12781474,rs11076840,16:4603765,A,G,rs11076840:0-43	41	97.7	0	43	43	rs11076840
chrY	21184280	21184316	seq_a,AX-11142287,Affx-12781474,rs11076840,16:4603765,A,G,rs11076840:6-43	33	91.5	6	43	37	rs11076840
chrX	128537410	128537453	seq_a,AX-11142287,Affx-12781474,rs11076840,16:4603765,A,G,rs11076840:0-43	43	100.0	0	43	43	rs11076840
chrX	53536040	53536081	seq_a,AX-11142287,Affx-12781474,rs11076840,16:4603765,A,G,rs11076840:0-41	41	100.0	0	41	41	rs11076840
chrX	48401995	48402036	seq_a,AX-11142287,Affx-12781474,rs11076840,16:4603765,A,G,rs11076840:0-41	41	100.0	0	41	41	rs11076840
chrX	31805210	31805253	seq_a,AX-11142287,Affx-12781474,rs11076840,16:4603765,A,G,rs11076840:0-43	41	97.7	0	43	43	rs11076840
chrX	20467973	20468016	seq_a,AX-11142287,Affx-12781474,rs11076840,16:4603765,A,G,rs11076840:0-43	41	97.7	0	43	43	rs11076840
chrX	102970375	102970415	seq_a,AX-11142287,Affx-12781474,rs11076840,16:4603765,A,G,rs11076840:1-41	40	100.0	1	41	40	rs11076840
chrX	77088050	77088091	seq_a,AX-11142287,Affx-12781474,rs11076840,16:4603765,A,G,rs11076840:0-41	37	95.2	0	41	41	rs11076840
chrX	47376810	47376851	seq_a,AX-11142287,Affx-12781474,rs11076840,16:4603765,A,G,rs11076840:0-41	37	95.2	0	41	41	rs11076840
chrX	62902115	62902158	seq_a,AX-11142287,Affx-12781474,rs11076840,16:4603765,A,G,rs11076840:0-43	37	93.1	0	43	43	rs11076840
chrX	52781063	52781106	seq_b,AX-11142287,Affx-12781474,rs11076840,16:4603765,A,G,rs11076840:0-43	41	97.7	0	43	43	rs11076840
chrX	38301395	38301436	seq_b,AX-11142287,Affx-12781474,rs11076840,16:4603765,A,G,rs11076840:0-41	41	100.0	0	41	41	rs11076840
chrX	10044832	10044877	seq_b,AX-11142287,Affx-12781474,rs11076840,16:4603765,A,G,rs11076840:0-45	39	93.4	0	45	45	rs11076840
chrX	118305725	118305766	seq_b,AX-11142287,Affx-12781474,rs11076840,16:4603765,A,G,rs11076840:0-41	37	95.2	0	41	41	rs11076840
chrX	24453980	24454021	seq_b,AX-11142287,Affx-12781474,rs11076840,16:4603765,A,G,rs11076840:0-41	37	95.2	0	41	41	rs11076840
chrX	18816065	18816447	seq_b,AX-11142287,Affx-12781474,rs11076840,16:4603765,A,G,rs11076840:0-43	40	97.7	0	43	43	rs11076840
chrY	1378500	1378543	seq_b,AX-11142287,Affx-12781474,rs11076840,16:4603765,A,G,rs11076840:0-43	39	95.4	0	43	43	rs11076840
chrX	51250095	51250138	seq_b,AX-11142287,Affx-12781474,rs11076840,16:4603765,A,G,rs11076840:0-43	43	100.0	0	43	43	rs11076840
chrX	13807615	13807658	seq_b,AX-11142287,Affx-12781474,rs11076840,16:4603765,A,G,rs11076840:0-43	41	97.7	0	43	43	rs11076840
chrX	41165715	41165758	seq_b,AX-11142287,Affx-12781474,rs11076840,16:4603765,A,G,rs11076840:0-43	41	97.7	0	43	43	rs11076840
chrX	52735450	52735493	seq_b,AX-11142287,Affx-12781474,rs11076840,16:4603765,A,G,rs11076840:0-43	41	97.7	0	43	43	rs11076840
chrX	48406045	48406088	seq_b,AX-11142287,Affx-12781474,rs11076840,16:4603765,A,G,rs11076840:0-43	41	97.7	0	43	43	rs11076840
chrX	104402745	104402788	seq_b,AX-11142287,Affx-12781474,rs11076840,16:4603765,A,G,rs11076840:0-43	39	95.4	0	43	43	rs11076840
chrX	1428500	1428543	seq_b,AX-11142287,Affx-12781474,rs11076840,16:4603765,A,G,rs11076840:0-43	39	95.4	0	43	43	rs11076840
chrX	119106095	119106138	seq_b,AX-11142287,Affx-12781474,rs11076840,16:4603765,A,G,rs11076840:0-43	37	93.1	0	43	43	rs11076840
chrX	24029480	24029524	seq_b,AX-11142287,Affx-12781474,rs11076840,16:4603765,A,G,rs11076840:2-43	36	95.2	2	43	41	rs11076840
chrX	104477693	104477731	seq_b,AX-11142287,Affx-12781474,rs11076840,16:4603765,A,G,rs11076840:0-43	37	84.3	0	43	43	rs11076840
chrX	97736435	97736458	seq_b,AX-11142359,Affx-14281062,rs11077629,17:70727355,T,C,rs11077629:23-45	21	100.0	23	45	22	rs11077629
chrX	145454447	145454467	seq_b,AX-11142359,Affx-14281062,rs11077629,17:70727355,T,C,rs11077629:21-41	20	100.0	21	41	20	rs11077629
chrY	4198777	4198797	seq_a,AX-11142386,Affx-13520890,rs11078031,17:11661701,T,G,rs11078031:4-24	20	100.0	4	24	20	rs11078031
chrX	90003804	90003824	seq_a,AX-11142386,Affx-13520890,rs11078031,17:11661701,T,G,rs11078031:4-24	20	100.0	4	24	20	rs11078031
chrY	4198777	4198797	seq_b,AX-11142386,Affx-13520890,rs11078031,17:11661701,T,G,rs11078031:4-24	20	100.0	4	24	20	rs11078031
chrX	90003804	90003824	seq_b,AX-11142386,Affx-13520890,rs11078031,17:11661701,T,G,rs11078031:4-24	20	100.0	4	24	20	rs11078031
chrX	126147474	126147494	seq_a,AX-11142468,Affx-14485526,rs11078827,17:9985841,T,C,rs11078827:11-31	20	100.0	11	31	20	rs11078827
chrX	126147474	126147494	seq_b,AX-11142468,Affx-14485526,rs11078827,17:9985841,T,C,rs11078827:11-31	20	100.0	11	31	20	rs11078827
chrX	69349185	69349208	seq_a,AX-11142488,Affx-13876718,rs11079020,17:40017491,A,G,rs11079020:48-71	21	95.7	48	71	23	rs11079020
chrX	69349185	69349208	seq_b,AX-11142488,Affx-13876718,rs11079020,17:40017491,A,G,rs11079020:48-71	21	95.7	48	71	23	rs11079020
chrX	50767328	50767348	seq_b,AX-11142488,Affx-13876718,rs11079020,17:40017491,A,G,rs11079020:21-41	20	100.0	21	41	20	rs11079020
chrX	42676272	42676292	seq_b,AX-11142488,Affx-13876718,rs11079020,17:40017491,A,G,rs11079020:21-41	20	100.0	21	41	20	rs11079020
chrY	4632422	4632479	seq_a,AX-11142496,Affx-14046329,rs11079139,17:52960751,A,G,rs11079139:13-71	40	83.4	13	71	58	rs11079139
chrX	90778107	90778164	seq_a,AX-11142496,Affx-14046329,rs11079139,17:52960751,A,G,rs11079139:13-71	40	83.4	13	71	58	rs11079139
chrX	18529759	18529784	seq_a,AX-11142496,Affx-14046329,rs11079139,17:52960751,A,G,rs11079139:45-71	24	88.0	45	71	26	rs11079139
chrX	77249277	77249302	seq_a,AX-11142496,Affx-14046329,rs11079139,17:52960751,A,G,rs11079139:45-71	24	88.0	45	71	26	rs11079139
chrX	83586891	83586916	seq_a,AX-11142496,Affx-14046329,rs11079139,17:52960751,A,G,rs11079139:45-71	24	88.0	45	71	26	rs11079139
chrX	109805712	109805736	seq_a,AX-11142496,Affx-14046329,rs11079139,17:52960751,A,G,rs11079139:46-71	23	87.5	46	71	25	rs11079139
chrX	101588047	101588072	seq_a,AX-11142496,Affx-14046329,rs11079139,17:52960751,A,G,rs11079139:45-71	22	87.5	45	71	26	rs11079139
chrX	35498023	35498048	seq_a,AX-11142496,Affx-14046329,rs11079139,17:52960751,A,G,rs11079139:45-71	22	87.5	45	71	26	rs11079139
chrX	72724441	72724498	seq_a,AX-11142496,Affx-14046329,rs11079139,17:52960751,A,G,rs11079139:13-71	44	85.8	13	71	58	rs11079139
chrX	101608878	101608935	seq_a,AX-11142496,Affx-14046329,rs11079139,17:52960751,A,G,rs11079139:13-71	42	84.0	13	71	58	rs11079139
chrX	106195464	106195529	seq_a,AX-11142496,Affx-14046329,rs11079139,17:52960751,A,G,rs11079139:0-71	42	75.9	0	71	71	rs11079139
chrX	143105815	143105871	seq_a,AX-11142496,Affx-14046329,rs11079139,17:52960751,A,G,rs11079139:13-71	34	85.0	13	71	58	rs11079139
chrX	72795265	72795290	seq_a,AX-11142496,Affx-14046329,rs11079139,17:52960751,A,G,rs11079139:45-71	24	88.0	45	71	26	rs11079139
chrX	130264754	130264779	seq_a,AX-11142496,Affx-14046329,rs11079139,17:52960751,A,G,rs11079139:45-71	24	88.0	45	71	26	rs11079139
chrX	125664273	125664298	seq_a,AX-11142496,Affx-14046329,rs11079139,17:52960751,A,G,rs11079139:45-71	24	88.0	45	71	26	rs11079139
chrX	135177040	135177064	seq_a,AX-11142496,Affx-14046329,rs11079139,17:52960751,A,G,rs11079139:46-71	23	87.5	46	71	25	rs11079139
chrX	71320082	71320105	seq_a,AX-11142496,Affx-14046329,rs11079139,17:52960751,A,G,rs11079139:47-71	22	87.0	47	71	24	rs11079139
chrX	18529759	18529784	seq_b,AX-11142496,Affx-14046329,rs11079139,17:52960751,A,G,rs11079139:45-71	24	88.0	45	71	26	rs11079139
chrX	77249277	77249302	seq_b,AX-11142496,Affx-14046329,rs11079139,17:52960751,A,G,rs11079139:45-71	24	88.0	45	71	26	rs11079139
chrX	83586891	83586916	seq_b,AX-11142496,Affx-14046329,rs11079139,17:52960751,A,G,rs11079139:45-71	24	88.0	45	71	26	rs11079139
chrX	109805712	109805736	seq_b,AX-11142496,Affx-14046329,rs11079139,17:52960751,A,G,rs11079139:46-71	23	87.5	46	71	25	rs11079139
chrX	101588047	101588072	seq_b,AX-11142496,Affx-14046329,rs11079139,17:52960751,A,G,rs11079139:45-71	22	87.5	45	71	26	rs11079139
chrX	35498023	35498048	seq_b,AX-11142496,Affx-14046329,rs11079139,17:52960751,A,G,rs11079139:45-71	22	87.5	45	71	26	rs11079139
chrX	101608878	101608935	seq_b,AX-11142496,Affx-14046329,rs11079139,17:52960751,A,G,rs11079139:13-71	40	82.2	13	71	58	rs11079139
chrX	106195464	106195529	seq_b,AX-11142496,Affx-14046329,rs11079139,17:52960751,A,G,rs11079139:0-71	40	74.2	0	71	71	rs11079139
chrX	72724441	72724471	seq_b,AX-11142496,Affx-14046329,rs11079139,17:52960751,A,G,rs11079139:40-71	27	89.7	40	71	31	rs11079139
chrX	72795265	72795290	seq_b,AX-11142496,Affx-14046329,rs11079139,17:52960751,A,G,rs11079139:45-71	24	88.0	45	71	26	rs11079139
chrX	125664273	125664298	seq_b,AX-11142496,Affx-14046329,rs11079139,17:52960751,A,G,rs11079139:45-71	24	88.0	45	71	26	rs11079139
chrX	143105815	143105871	seq_b,AX-11142496,Affx-14046329,rs11079139,17:52960751,A,G,rs11079139:13-71	29	84.9	13	71	58	rs11079139
chrX	130264754	130264779	seq_b,AX-11142496,Affx-14046329,rs11079139,17:52960751,A,G,rs11079139:45-71	24	88.0	45	71	26	rs11079139
chrX	135177040	135177064	seq_b,AX-11142496,Affx-14046329,rs11079139,17:52960751,A,G,rs11079139:46-71	23	87.5	46	71	25	rs11079139
chrX	71320082	71320105	seq_b,AX-11142496,Affx-14046329,rs11079139,17:52960751,A,G,rs11079139:47-71	22	87.0	47	71	24	rs11079139
chrX	18239710	18239730	seq_a,AX-11142543,Affx-14179258,rs11079575,17:63608316,T,C,rs11079575:14-34	20	100.0	14	34	20	rs11079575
chrX	18239710	18239730	seq_b,AX-11142543,Affx-14179258,rs11079575,17:63608316,T,C,rs11079575:14-34	20	100.0	14	34	20	rs11079575
chrX	5137498	5137518	seq_a,AX-11142592,Affx-14505591,rs11080398,18:10276631,T,C,rs11080398:38-58	20	100.0	38	58	20	rs11080398
chrX	94925958	94925982	seq_b,AX-11142592,Affx-14505591,rs11080398,18:10276631,T,C,rs11080398:28-52	24	100.0	28	52	24	rs11080398
chrX	5137498	5137518	seq_b,AX-11142592,Affx-14505591,rs11080398,18:10276631,T,C,rs11080398:38-58	20	100.0	38	58	20	rs11080398
chrX	135786017	135786041	seq_b,AX-11142592,Affx-14505591,rs11080398,18:10276631,T,C,rs11080398:28-52	24	100.0	28	52	24	rs11080398
chrX	79959835	79959857	seq_a,AX-11142598,Affx-14508247,rs11080417,18:10423834,A,G,rs11080417:49-71	20	95.5	49	71	22	rs11080417
chrX	79959835	79959857	seq_b,AX-11142598,Affx-14508247,rs11080417,18:10423834,A,G,rs11080417:49-71	20	95.5	49	71	22	rs11080417
chrX	109816219	109816239	seq_a,AX-11142604,Affx-14516450,rs11080470,18:10919989,T,C,rs11080470:51-71	20	100.0	51	71	20	rs11080470
chrX	109816219	109816239	seq_b,AX-11142604,Affx-14516450,rs11080470,18:10919989,T,C,rs11080470:51-71	20	100.0	51	71	20	rs11080470
chrX	27800767	27800787	seq_a,AX-11142633,Affx-14665577,rs11080921,18:2187235,A,G,rs11080921:17-37	20	100.0	17	37	20	rs11080921
chrX	80488993	80489013	seq_a,AX-11142644,Affx-14792113,rs11081006,18:3101520,A,G,rs11081006:9-29	20	100.0	9	29	20	rs11081006
chrX	80488993	80489013	seq_b,AX-11142644,Affx-14792113,rs11081006,18:3101520,A,G,rs11081006:9-29	20	100.0	9	29	20	rs11081006
chrX	120680221	120680246	seq_a,AX-11142662,Affx-15099251,rs11081187,18:544739,T,C,rs11081187:9-34	21	92.0	9	34	25	rs11081187
chrX	120680221	120680246	seq_b,AX-11142662,Affx-15099251,rs11081187,18:544739,T,C,rs11081187:9-34	21	92.0	9	34	25	rs11081187
chrX	138650207	138650227	seq_a,AX-11142663,Affx-15101779,rs11081188,18:5371579,A,C,rs11081188:7-27	20	100.0	7	27	20	rs11081188
chrX	138650207	138650227	seq_b,AX-11142663,Affx-15101779,rs11081188,18:5371579,A,C,rs11081188:7-27	20	100.0	7	27	20	rs11081188
chrX	11245298	11245318	seq_a,AX-11142720,Affx-14612500,rs11081793,18:19722536,A,G,rs11081793:38-58	20	100.0	38	58	20	rs11081793
chrX	11245298	11245318	seq_b,AX-11142720,Affx-14612500,rs11081793,18:19722536,A,G,rs11081793:38-58	20	100.0	38	58	20	rs11081793
chrY	5745503	5745524	seq_b,AX-11142738,Affx-14830496,rs11082040,18:35609281,A,G,rs11082040:31-52	21	100.0	31	52	21	rs11082040
chrY	4266896	4266953	seq_a,AX-11142784,Affx-14939201,rs11082512,18:43719682,A,G,rs11082512:10-57	37	95.2	10	57	47	rs11082512
chrY	25519684	25519706	seq_a,AX-11142784,Affx-14939201,rs11082512,18:43719682,A,G,rs11082512:17-39	22	100.0	17	39	22	rs11082512
chrY	14906287	14906311	seq_a,AX-11142784,Affx-14939201,rs11082512,18:43719682,A,G,rs11082512:12-36	22	95.9	12	36	24	rs11082512
chrX	90071964	90072021	seq_a,AX-11142784,Affx-14939201,rs11082512,18:43719682,A,G,rs11082512:10-57	37	95.2	10	57	47	rs11082512
chrX	110259054	110259090	seq_a,AX-11142784,Affx-14939201,rs11082512,18:43719682,A,G,rs11082512:0-36	32	94.5	0	36	36	rs11082512
chrX	77212992	77213032	seq_a,AX-11142784,Affx-14939201,rs11082512,18:43719682,A,G,rs11082512:2-37	32	97.1	2	37	35	rs11082512
chrX	102544080	102544113	seq_a,AX-11142784,Affx-14939201,rs11082512,18:43719682,A,G,rs11082512:10-43	29	94.0	10	43	33	rs11082512
chrX	18556427	18556481	seq_a,AX-11142784,Affx-14939201,rs11082512,18:43719682,A,G,rs11082512:10-57	34	92.4	10	57	47	rs11082512
chrX	100726146	100726177	seq_a,AX-11142784,Affx-14939201,rs11082512,18:43719682,A,G,rs11082512:0-31	27	93.6	0	31	31	rs11082512
chrX	107352580	107352606	seq_a,AX-11142784,Affx-14939201,rs11082512,18:43719682,A,G,rs11082512:11-37	26	100.0	11	37	26	rs11082512
chrX	150915643	150915669	seq_a,AX-11142784,Affx-14939201,rs11082512,18:43719682,A,G,rs11082512:10-36	26	100.0	10	36	26	rs11082512
chrX	7809848	7809877	seq_a,AX-11142784,Affx-14939201,rs11082512,18:43719682,A,G,rs11082512:10-39	25	93.2	10	39	29	rs11082512
chrX	28767744	28767772	seq_a,AX-11142784,Affx-14939201,rs11082512,18:43719682,A,G,rs11082512:10-39	27	89.3	10	39	29	rs11082512
chrX	41037840	41037867	seq_a,AX-11142784,Affx-14939201,rs11082512,18:43719682,A,G,rs11082512:10-37	25	96.3	10	37	27	rs11082512
chrX	117271773	117271798	seq_a,AX-11142784,Affx-14939201,rs11082512,18:43719682,A,G,rs11082512:12-37	25	100.0	12	37	25	rs11082512
chrX	133246225	133246250	seq_a,AX-11142784,Affx-14939201,rs11082512,18:43719682,A,G,rs11082512:11-36	25	100.0	11	36	25	rs11082512
chrX	149729370	149729395	seq_a,AX-11142784,Affx-14939201,rs11082512,18:43719682,A,G,rs11082512:11-36	25	100.0	11	36	25	rs11082512
chrX	71504054	71504080	seq_a,AX-11142784,Affx-14939201,rs11082512,18:43719682,A,G,rs11082512:10-36	24	96.2	10	36	26	rs11082512
chrX	92938875	92938901	seq_a,AX-11142784,Affx-14939201,rs11082512,18:43719682,A,G,rs11082512:10-36	24	96.2	10	36	26	rs11082512
chrY	3133685	3133711	seq_a,AX-11142784,Affx-14939201,rs11082512,18:43719682,A,G,rs11082512:10-36	24	96.2	10	36	26	rs11082512
chrX	77212914	77212954	seq_a,AX-11142784,Affx-14939201,rs11082512,18:43719682,A,G,rs11082512:2-37	32	97.1	2	37	35	rs11082512
chrX	148474102	148474130	seq_a,AX-11142784,Affx-14939201,rs11082512,18:43719682,A,G,rs11082512:11-39	28	100.0	11	39	28	rs11082512
chrX	6453573	6453602	seq_a,AX-11142784,Affx-14939201,rs11082512,18:43719682,A,G,rs11082512:10-39	27	96.6	10	39	29	rs11082512
chrX	8139728	8139757	seq_a,AX-11142784,Affx-14939201,rs11082512,18:43719682,A,G,rs11082512:10-39	27	96.6	10	39	29	rs11082512
chrX	47767564	47767597	seq_a,AX-11142784,Affx-14939201,rs11082512,18:43719682,A,G,rs11082512:0-33	27	91.0	0	33	33	rs11082512
chrX	71071340	71071369	seq_a,AX-11142784,Affx-14939201,rs11082512,18:43719682,A,G,rs11082512:10-39	27	96.6	10	39	29	rs11082512
chrX	122286313	122286342	seq_a,AX-11142784,Affx-14939201,rs11082512,18:43719682,A,G,rs11082512:4-33	27	96.6	4	33	29	rs11082512
chrX	71201428	71201462	seq_a,AX-11142784,Affx-14939201,rs11082512,18:43719682,A,G,rs11082512:10-44	26	88.3	10	44	34	rs11082512
chrX	135786193	135786219	seq_a,AX-11142784,Affx-14939201,rs11082512,18:43719682,A,G,rs11082512:9-35	26	100.0	9	35	26	rs11082512
chrX	69766346	69766381	seq_a,AX-11142784,Affx-14939201,rs11082512,18:43719682,A,G,rs11082512:10-45	25	85.8	10	45	35	rs11082512
chrX	95610943	95610970	seq_a,AX-11142784,Affx-14939201,rs11082512,18:43719682,A,G,rs11082512:10-37	25	96.3	10	37	27	rs11082512
chrX	100069308	100069333	seq_a,AX-11142784,Affx-14939201,rs11082512,18:43719682,A,G,rs11082512:10-35	25	100.0	10	35	25	rs11082512
chrX	68694800	68694826	seq_a,AX-11142784,Affx-14939201,rs11082512,18:43719682,A,G,rs11082512:10-36	24	96.2	10	36	26	rs11082512
chrX	88864515	88864541	seq_a,AX-11142784,Affx-14939201,rs11082512,18:43719682,A,G,rs11082512:10-36	24	96.2	10	36	26	rs11082512
chrX	154342030	154342054	seq_a,AX-11142784,Affx-14939201,rs11082512,18:43719682,A,G,rs11082512:10-34	24	100.0	10	34	24	rs11082512
chrX	33432566	33432591	seq_a,AX-11142784,Affx-14939201,rs11082512,18:43719682,A,G,rs11082512:11-36	23	96.0	11	36	25	rs11082512
chrY	21743255	21743296	seq_b,AX-11142784,Affx-14939201,rs11082512,18:43719682,A,G,rs11082512:1-42	31	87.9	1	42	41	rs11082512
chrY	14128950	14128991	seq_b,AX-11142784,Affx-14939201,rs11082512,18:43719682,A,G,rs11082512:1-42	31	87.9	1	42	41	rs11082512
chrY	3457975	3458006	seq_b,AX-11142784,Affx-14939201,rs11082512,18:43719682,A,G,rs11082512:11-42	27	93.6	11	42	31	rs11082512
chrX	56854665	56854706	seq_b,AX-11142784,Affx-14939201,rs11082512,18:43719682,A,G,rs11082512:1-42	31	87.9	1	42	41	rs11082512
chrX	79852345	79852386	seq_b,AX-11142784,Affx-14939201,rs11082512,18:43719682,A,G,rs11082512:1-42	31	87.9	1	42	41	rs11082512
chrX	94019445	94019486	seq_b,AX-11142784,Affx-14939201,rs11082512,18:43719682,A,G,rs11082512:1-42	31	87.9	1	42	41	rs11082512
chrX	110259054	110259089	seq_b,AX-11142784,Affx-14939201,rs11082512,18:43719682,A,G,rs11082512:0-35	31	94.3	0	35	35	rs11082512
chrX	77212992	77213030	seq_b,AX-11142784,Affx-14939201,rs11082512,18:43719682,A,G,rs11082512:2-35	30	96.9	2	35	33	rs11082512
chrX	100726146	100726177	seq_b,AX-11142784,Affx-14939201,rs11082512,18:43719682,A,G,rs11082512:0-31	27	93.6	0	31	31	rs11082512
chrX	150915643	150915668	seq_b,AX-11142784,Affx-14939201,rs11082512,18:43719682,A,G,rs11082512:10-35	25	100.0	10	35	25	rs11082512
chrX	106502238	106502262	seq_b,AX-11142784,Affx-14939201,rs11082512,18:43719682,A,G,rs11082512:12-36	24	100.0	12	36	24	rs11082512
chrX	107352580	107352604	seq_b,AX-11142784,Affx-14939201,rs11082512,18:43719682,A,G,rs11082512:11-35	24	100.0	11	35	24	rs11082512
chrX	133246225	133246249	seq_b,AX-11142784,Affx-14939201,rs11082512,18:43719682,A,G,rs11082512:11-35	24	100.0	11	35	24	rs11082512
chrX	149729370	149729394	seq_b,AX-11142784,Affx-14939201,rs11082512,18:43719682,A,G,rs11082512:11-35	24	100.0	11	35	24	rs11082512
chrX	37457288	37457311	seq_b,AX-11142784,Affx-14939201,rs11082512,18:43719682,A,G,rs11082512:10-33	23	100.0	10	33	23	rs11082512
chrX	71504054	71504079	seq_b,AX-11142784,Affx-14939201,rs11082512,18:43719682,A,G,rs11082512:10-35	23	96.0	10	35	25	rs11082512
chrX	118060183	118060206	seq_b,AX-11142784,Affx-14939201,rs11082512,18:43719682,A,G,rs11082512:10-33	23	100.0	10	33	23	rs11082512
chrX	131414185	131414216	seq_b,AX-11142784,Affx-14939201,rs11082512,18:43719682,A,G,rs11082512:10-41	23	87.1	10	41	31	rs11082512
chrX	145676572	145676597	seq_b,AX-11142784,Affx-14939201,rs11082512,18:43719682,A,G,rs11082512:10-35	23	96.0	10	35	25	rs11082512
chrY	2869305	2869331	seq_b,AX-11142784,Affx-14939201,rs11082512,18:43719682,A,G,rs11082512:10-36	24	96.2	10	36	26	rs11082512
chrY	8091455	8091479	seq_b,AX-11142784,Affx-14939201,rs11082512,18:43719682,A,G,rs11082512:13-37	22	95.9	13	37	24	rs11082512
chrY	14019440	14019460	seq_b,AX-11142784,Affx-14939201,rs11082512,18:43719682,A,G,rs11082512:22-42	20	100.0	22	42	20	rs11082512
chrX	113025900	113025941	seq_b,AX-11142784,Affx-14939201,rs11082512,18:43719682,A,G,rs11082512:1-42	33	90.3	1	42	41	rs11082512
chrX	77463125	77463166	seq_b,AX-11142784,Affx-14939201,rs11082512,18:43719682,A,G,rs11082512:1-42	29	85.4	1	42	41	rs11082512
chrX	71201428	71201462	seq_b,AX-11142784,Affx-14939201,rs11082512,18:43719682,A,G,rs11082512:10-44	28	91.2	10	44	34	rs11082512
chrX	77212916	77212954	seq_b,AX-11142784,Affx-14939201,rs11082512,18:43719682,A,G,rs11082512:2-35	30	96.9	2	35	33	rs11082512
chrX	47767564	47767597	seq_b,AX-11142784,Affx-14939201,rs11082512,18:43719682,A,G,rs11082512:0-33	27	91.0	0	33	33	rs11082512
chrX	69766346	69766381	seq_b,AX-11142784,Affx-14939201,rs11082512,18:43719682,A,G,rs11082512:10-45	27	88.6	10	45	35	rs11082512
chrX	110134205	110134236	seq_b,AX-11142784,Affx-14939201,rs11082512,18:43719682,A,G,rs11082512:11-42	27	93.6	11	42	31	rs11082512
chrX	122286313	122286342	seq_b,AX-11142784,Affx-14939201,rs11082512,18:43719682,A,G,rs11082512:4-33	27	96.6	4	33	29	rs11082512
chrX	135786192	135786219	seq_b,AX-11142784,Affx-14939201,rs11082512,18:43719682,A,G,rs11082512:9-36	27	100.0	9	36	27	rs11082512
chrX	100069307	100069333	seq_b,AX-11142784,Affx-14939201,rs11082512,18:43719682,A,G,rs11082512:10-36	26	100.0	10	36	26	rs11082512
chrX	54309513	54309540	seq_b,AX-11142784,Affx-14939201,rs11082512,18:43719682,A,G,rs11082512:10-36	25	100.0	10	36	26	rs11082512
chrX	148474106	148474130	seq_b,AX-11142784,Affx-14939201,rs11082512,18:43719682,A,G,rs11082512:11-35	24	100.0	11	35	24	rs11082512
chrX	154342030	154342054	seq_b,AX-11142784,Affx-14939201,rs11082512,18:43719682,A,G,rs11082512:10-34	24	100.0	10	34	24	rs11082512
chrX	19957499	19957527	seq_b,AX-11142784,Affx-14939201,rs11082512,18:43719682,A,G,rs11082512:10-39	25	88.9	10	39	29	rs11082512
chrX	45158916	45158939	seq_b,AX-11142784,Affx-14939201,rs11082512,18:43719682,A,G,rs11082512:10-33	23	100.0	10	33	23	rs11082512
chrX	68694801	68694826	seq_b,AX-11142784,Affx-14939201,rs11082512,18:43719682,A,G,rs11082512:10-35	23	96.0	10	35	25	rs11082512
chrX	22835663	22835683	seq_b,AX-11142849,Affx-14675041,rs11083175,18:24217557,A,G,rs11083175:34-54	20	100.0	34	54	20	rs11083175
chrX	84164643	84164666	seq_a,AX-11142861,Affx-14696638,rs11083252,18:25726723,A,G,rs11083252:3-25	21	100.0	3	25	22	rs11083252
chrY	21523595	21523617	seq_b,AX-11142877,Affx-14722072,rs11083374,18:27536778,T,G,rs11083374:21-43	20	95.5	21	43	22	rs11083374
chrX	103132939	103132982	seq_a,AX-11142960,Affx-16220951,rs11084508,19:58078282,A,G,rs11084508:0-43	35	90.7	0	43	43	rs11084508
chrX	15322640	15322665	seq_b,AX-11142964,Affx-15824502,rs11084566,19:31358049,T,C,rs11084566:30-56	24	88.0	30	56	26	rs11084566
chrX	40621666	40621703	seq_a,AX-11142971,Affx-15846243,rs11084655,19:33034698,A,G,rs11084655:0-37	31	91.9	0	37	37	rs11084655
chrX	40621668	40621703	seq_b,AX-11142971,Affx-15846243,rs11084655,19:33034698,A,G,rs11084655:0-35	29	91.5	0	35	35	rs11084655
chrX	122746221	122746255	seq_a,AX-11142975,Affx-15865011,rs11084753,19:34322137,A,G,rs11084753:10-44	28	91.2	10	44	34	rs11084753
chrX	19767619	19767655	seq_a,AX-11142975,Affx-15865011,rs11084753,19:34322137,A,G,rs11084753:8-44	24	83.4	8	44	36	rs11084753
chrX	36816129	36816165	seq_a,AX-11142975,Affx-15865011,rs11084753,19:34322137,A,G,rs11084753:8-44	28	94.0	8	44	36	rs11084753
chrX	146946280	146946314	seq_a,AX-11142975,Affx-15865011,rs11084753,19:34322137,A,G,rs11084753:10-44	24	85.3	10	44	34	rs11084753
chrX	4517045	4517078	seq_a,AX-11142975,Affx-15865011,rs11084753,19:34322137,A,G,rs11084753:7-39	26	93.4	7	39	32	rs11084753
chrX	70726760	70726793	seq_a,AX-11142975,Affx-15865011,rs11084753,19:34322137,A,G,rs11084753:8-41	23	84.9	8	41	33	rs11084753
chrX	104184464	104184499	seq_a,AX-11142975,Affx-15865011,rs11084753,19:34322137,A,G,rs11084753:8-43	23	82.9	8	43	35	rs11084753
chrX	149990680	149990716	seq_a,AX-11142975,Affx-15865011,rs11084753,19:34322137,A,G,rs11084753:8-44	22	80.6	8	44	36	rs11084753
chrX	15002444	15002467	seq_a,AX-11142975,Affx-15865011,rs11084753,19:34322137,A,G,rs11084753:48-71	21	95.7	48	71	23	rs11084753
chrX	134724595	134724626	seq_a,AX-11142975,Affx-15865011,rs11084753,19:34322137,A,G,rs11084753:5-45	26	71.5	5	45	40	rs11084753
chrX	138682155	138682176	seq_a,AX-11142975,Affx-15865011,rs11084753,19:34322137,A,G,rs11084753:5-26	21	100.0	5	26	21	rs11084753
chrX	68711114	68711150	seq_a,AX-11142975,Affx-15865011,rs11084753,19:34322137,A,G,rs11084753:8-44	27	93.4	8	44	36	rs11084753
chrX	24437170	24437202	seq_a,AX-11142975,Affx-15865011,rs11084753,19:34322137,A,G,rs11084753:10-43	24	88.5	10	43	33	rs11084753
chrX	16606180	16606202	seq_a,AX-11142975,Affx-15865011,rs11084753,19:34322137,A,G,rs11084753:10-32	20	95.5	10	32	22	rs11084753
chrX	46702195	46702230	seq_a,AX-11142975,Affx-15865011,rs11084753,19:34322137,A,G,rs11084753:8-43	27	88.6	8	43	35	rs11084753
chrX	30735730	30735768	seq_a,AX-11142975,Affx-15865011,rs11084753,19:34322137,A,G,rs11084753:6-44	24	81.6	6	44	38	rs11084753
chrX	154408180	154408201	seq_a,AX-11142975,Affx-15865011,rs11084753,19:34322137,A,G,rs11084753:5-26	21	100.0	5	26	21	rs11084753
chrX	64087492	64087512	seq_a,AX-11142975,Affx-15865011,rs11084753,19:34322137,A,G,rs11084753:6-26	20	100.0	6	26	20	rs11084753
chrX	117530464	117530499	seq_b,AX-11142975,Affx-15865011,rs11084753,19:34322137,A,G,rs11084753:8-43	27	88.6	8	43	35	rs11084753
chrX	19767619	19767655	seq_b,AX-11142975,Affx-15865011,rs11084753,19:34322137,A,G,rs11084753:8-44	26	86.2	8	44	36	rs11084753
chrX	36816129	36816165	seq_b,AX-11142975,Affx-15865011,rs11084753,19:34322137,A,G,rs11084753:8-44	29	91.5	8	44	36	rs11084753
chrX	146946280	146946314	seq_b,AX-11142975,Affx-15865011,rs11084753,19:34322137,A,G,rs11084753:10-44	26	88.3	10	44	34	rs11084753
chrX	17420628	17420663	seq_b,AX-11142975,Affx-15865011,rs11084753,19:34322137,A,G,rs11084753:8-43	25	85.8	8	43	35	rs11084753
chrX	4517045	4517080	seq_b,AX-11142975,Affx-15865011,rs11084753,19:34322137,A,G,rs11084753:7-42	29	93.8	7	42	35	rs11084753
chrX	149990680	149990716	seq_b,AX-11142975,Affx-15865011,rs11084753,19:34322137,A,G,rs11084753:8-44	22	80.6	8	44	36	rs11084753
chrX	134724595	134724626	seq_b,AX-11142975,Affx-15865011,rs11084753,19:34322137,A,G,rs11084753:5-45	26	71.5	5	45	40	rs11084753
chrX	138682155	138682176	seq_b,AX-11142975,Affx-15865011,rs11084753,19:34322137,A,G,rs11084753:5-26	21	100.0	5	26	21	rs11084753
chrX	68711114	68711150	seq_b,AX-11142975,Affx-15865011,rs11084753,19:34322137,A,G,rs11084753:8-44	27	93.4	8	44	36	rs11084753
chrX	15002444	15002467	seq_b,AX-11142975,Affx-15865011,rs11084753,19:34322137,A,G,rs11084753:48-71	21	95.7	48	71	23	rs11084753
chrX	16606180	16606202	seq_b,AX-11142975,Affx-15865011,rs11084753,19:34322137,A,G,rs11084753:10-32	20	95.5	10	32	22	rs11084753
chrX	30735730	30735768	seq_b,AX-11142975,Affx-15865011,rs11084753,19:34322137,A,G,rs11084753:6-44	26	84.3	6	44	38	rs11084753
chrX	154408180	154408201	seq_b,AX-11142975,Affx-15865011,rs11084753,19:34322137,A,G,rs11084753:5-26	21	100.0	5	26	21	rs11084753
chrX	64087492	64087512	seq_b,AX-11142975,Affx-15865011,rs11084753,19:34322137,A,G,rs11084753:6-26	20	100.0	6	26	20	rs11084753
chrY	7704151	7704198	seq_a,AX-11143005,Affx-15666900,rs11085331,19:20477828,A,G,rs11085331:16-63	37	89.4	16	63	47	rs11085331
chrY	25974830	25974858	seq_a,AX-11143005,Affx-15666900,rs11085331,19:20477828,A,G,rs11085331:7-35	26	96.5	7	35	28	rs11085331
chrY	14477537	14477600	seq_a,AX-11143005,Affx-15666900,rs11085331,19:20477828,A,G,rs11085331:7-71	48	85.5	7	71	64	rs11085331
chrY	27987528	27987556	seq_a,AX-11143005,Affx-15666900,rs11085331,19:20477828,A,G,rs11085331:7-35	26	96.5	7	35	28	rs11085331
chrY	7704151	7704198	seq_b,AX-11143005,Affx-15666900,rs11085331,19:20477828,A,G,rs11085331:16-63	39	91.5	16	63	47	rs11085331
chrY	25974830	25974859	seq_b,AX-11143005,Affx-15666900,rs11085331,19:20477828,A,G,rs11085331:7-36	27	96.6	7	36	29	rs11085331
chrY	14477537	14477600	seq_b,AX-11143005,Affx-15666900,rs11085331,19:20477828,A,G,rs11085331:7-71	50	87.1	7	71	64	rs11085331
chrY	27987527	27987556	seq_b,AX-11143005,Affx-15666900,rs11085331,19:20477828,A,G,rs11085331:7-36	27	96.6	7	36	29	rs11085331
chrX	144749370	144749416	seq_a,AX-11143011,Affx-15702219,rs11085534,19:22613229,T,C,rs11085534:25-71	30	82.7	25	71	46	rs11085534
chrX	154042105	154042143	seq_b,AX-11143011,Affx-15702219,rs11085534,19:22613229,T,C,rs11085534:33-71	30	89.5	33	71	38	rs11085534
chrX	119368242	119368288	seq_b,AX-11143011,Affx-15702219,rs11085534,19:22613229,T,C,rs11085534:25-71	38	91.4	25	71	46	rs11085534
chrX	144749370	144749416	seq_b,AX-11143011,Affx-15702219,rs11085534,19:22613229,T,C,rs11085534:25-71	32	84.8	25	71	46	rs11085534
chrX	109494574	109494596	seq_a,AX-11143092,Affx-16395818,rs11087104,20:14695379,C,G,rs11087104:13-35	22	100.0	13	35	22	rs11087104
chrX	109494574	109494596	seq_b,AX-11143092,Affx-16395818,rs11087104,20:14695379,C,G,rs11087104:13-35	22	100.0	13	35	22	rs11087104
chrX	84860329	84860351	seq_a,AX-11143168,Affx-18005540,rs11088489,21:41001279,A,G,rs11088489:37-59	20	95.5	37	59	22	rs11088489
chrX	84860329	84860351	seq_b,AX-11143168,Affx-18005540,rs11088489,21:41001279,A,G,rs11088489:37-59	20	95.5	37	59	22	rs11088489
chrY	864058	864106	seq_a,AX-11143210,Affx-23015977,rs1108962,4:100663492,T,G,rs1108962:40-68	25	96.3	40	68	28	rs1108962
chrX	914058	914106	seq_a,AX-11143210,Affx-23015977,rs1108962,4:100663492,T,G,rs1108962:40-68	25	96.3	40	68	28	rs1108962
chrX	48546061	48546083	seq_a,AX-11143210,Affx-23015977,rs1108962,4:100663492,T,G,rs1108962:46-68	22	100.0	46	68	22	rs1108962
chrX	48855615	48855635	seq_a,AX-11143210,Affx-23015977,rs1108962,4:100663492,T,G,rs1108962:48-68	20	100.0	48	68	20	rs1108962
chrY	864058	864106	seq_b,AX-11143210,Affx-23015977,rs1108962,4:100663492,T,G,rs1108962:40-68	25	96.3	40	68	28	rs1108962
chrX	914058	914106	seq_b,AX-11143210,Affx-23015977,rs1108962,4:100663492,T,G,rs1108962:40-68	25	96.3	40	68	28	rs1108962
chrX	48546061	48546083	seq_b,AX-11143210,Affx-23015977,rs1108962,4:100663492,T,G,rs1108962:46-68	22	100.0	46	68	22	rs1108962
chrX	48855615	48855635	seq_b,AX-11143210,Affx-23015977,rs1108962,4:100663492,T,G,rs1108962:48-68	20	100.0	48	68	20	rs1108962
chrX	90429887	90429931	seq_b,AX-11143212,Affx-19475625,rs11089669,22:34803550,T,C,rs11089669:33-61	25	96.3	33	61	28	rs11089669
chrX	39407114	39407154	seq_b,AX-11143231,Affx-19200622,rs11090233,22:23690325,A,G,rs11090233:0-40	32	90.0	0	40	40	rs11090233
chrY	720507	720531	seq_a,AX-11143266,Affx-4068645,rs1109138,1:110277949,T,C,rs1109138:0-24	24	100.0	0	24	24	rs1109138
chrY	23279445	23279478	seq_a,AX-11143266,Affx-4068645,rs1109138,1:110277949,T,C,rs1109138:0-31	26	93.4	0	31	31	rs1109138
chrY	2084100	2084124	seq_a,AX-11143266,Affx-4068645,rs1109138,1:110277949,T,C,rs1109138:0-24	22	95.9	0	24	24	rs1109138
chrY	20487067	20487088	seq_a,AX-11143266,Affx-4068645,rs1109138,1:110277949,T,C,rs1109138:0-21	21	100.0	0	21	21	rs1109138
chrY	15115714	15115735	seq_a,AX-11143266,Affx-4068645,rs1109138,1:110277949,T,C,rs1109138:0-21	21	100.0	0	21	21	rs1109138
chrY	13957304	13957325	seq_a,AX-11143266,Affx-4068645,rs1109138,1:110277949,T,C,rs1109138:0-21	21	100.0	0	21	21	rs1109138
chrY	1340525	1340546	seq_a,AX-11143266,Affx-4068645,rs1109138,1:110277949,T,C,rs1109138:0-21	21	100.0	0	21	21	rs1109138
chrY	15221167	15221549	seq_a,AX-11143266,Affx-4068645,rs1109138,1:110277949,T,C,rs1109138:0-64	32	97.2	0	64	64	rs1109138
chrX	21980889	21980914	seq_a,AX-11143266,Affx-4068645,rs1109138,1:110277949,T,C,rs1109138:0-25	25	100.0	0	25	25	rs1109138
chrX	770507	770531	seq_a,AX-11143266,Affx-4068645,rs1109138,1:110277949,T,C,rs1109138:0-24	24	100.0	0	24	24	rs1109138
chrX	17452682	17452706	seq_a,AX-11143266,Affx-4068645,rs1109138,1:110277949,T,C,rs1109138:0-24	24	100.0	0	24	24	rs1109138
chrX	19731496	19731520	seq_a,AX-11143266,Affx-4068645,rs1109138,1:110277949,T,C,rs1109138:0-24	24	100.0	0	24	24	rs1109138
chrX	23717685	23717709	seq_a,AX-11143266,Affx-4068645,rs1109138,1:110277949,T,C,rs1109138:0-24	24	100.0	0	24	24	rs1109138
chrX	24217487	24217511	seq_a,AX-11143266,Affx-4068645,rs1109138,1:110277949,T,C,rs1109138:0-24	24	100.0	0	24	24	rs1109138
chrX	40854019	40854043	seq_a,AX-11143266,Affx-4068645,rs1109138,1:110277949,T,C,rs1109138:0-24	24	100.0	0	24	24	rs1109138
chrX	46723961	46723985	seq_a,AX-11143266,Affx-4068645,rs1109138,1:110277949,T,C,rs1109138:0-24	24	100.0	0	24	24	rs1109138
chrX	65297250	65297274	seq_a,AX-11143266,Affx-4068645,rs1109138,1:110277949,T,C,rs1109138:0-24	24	100.0	0	24	24	rs1109138
chrX	77143420	77143444	seq_a,AX-11143266,Affx-4068645,rs1109138,1:110277949,T,C,rs1109138:0-24	24	100.0	0	24	24	rs1109138
chrX	112124401	112124425	seq_a,AX-11143266,Affx-4068645,rs1109138,1:110277949,T,C,rs1109138:0-24	24	100.0	0	24	24	rs1109138
chrX	118657250	118657274	seq_a,AX-11143266,Affx-4068645,rs1109138,1:110277949,T,C,rs1109138:0-24	24	100.0	0	24	24	rs1109138
chrX	118765661	118765685	seq_a,AX-11143266,Affx-4068645,rs1109138,1:110277949,T,C,rs1109138:0-24	24	100.0	0	24	24	rs1109138
chrX	133724751	133724775	seq_a,AX-11143266,Affx-4068645,rs1109138,1:110277949,T,C,rs1109138:0-24	24	100.0	0	24	24	rs1109138
chrX	139884159	139884183	seq_a,AX-11143266,Affx-4068645,rs1109138,1:110277949,T,C,rs1109138:0-24	24	100.0	0	24	24	rs1109138
chrX	142695824	142695848	seq_a,AX-11143266,Affx-4068645,rs1109138,1:110277949,T,C,rs1109138:0-24	24	100.0	0	24	24	rs1109138
chrY	19692684	19692705	seq_a,AX-11143266,Affx-4068645,rs1109138,1:110277949,T,C,rs1109138:0-21	21	100.0	0	21	21	rs1109138
chrY	7134774	7134795	seq_a,AX-11143266,Affx-4068645,rs1109138,1:110277949,T,C,rs1109138:0-21	21	100.0	0	21	21	rs1109138
chrY	1497420	1497441	seq_a,AX-11143266,Affx-4068645,rs1109138,1:110277949,T,C,rs1109138:0-21	21	100.0	0	21	21	rs1109138
chrY	1312991	1313012	seq_a,AX-11143266,Affx-4068645,rs1109138,1:110277949,T,C,rs1109138:0-21	21	100.0	0	21	21	rs1109138
chrY	263989	264010	seq_a,AX-11143266,Affx-4068645,rs1109138,1:110277949,T,C,rs1109138:0-21	21	100.0	0	21	21	rs1109138
chrY	2105109	2105131	seq_a,AX-11143266,Affx-4068645,rs1109138,1:110277949,T,C,rs1109138:0-22	20	95.5	0	22	22	rs1109138
chrX	137026631	137026665	seq_a,AX-11143266,Affx-4068645,rs1109138,1:110277949,T,C,rs1109138:0-30	29	100.0	0	30	30	rs1109138
chrX	15678797	15678830	seq_a,AX-11143266,Affx-4068645,rs1109138,1:110277949,T,C,rs1109138:1-30	28	100.0	1	30	29	rs1109138
chrX	144805624	144805649	seq_a,AX-11143266,Affx-4068645,rs1109138,1:110277949,T,C,rs1109138:0-25	25	100.0	0	25	25	rs1109138
chrX	13827933	13827957	seq_a,AX-11143266,Affx-4068645,rs1109138,1:110277949,T,C,rs1109138:0-24	24	100.0	0	24	24	rs1109138
chrX	13971760	13971784	seq_a,AX-11143266,Affx-4068645,rs1109138,1:110277949,T,C,rs1109138:0-24	24	100.0	0	24	24	rs1109138
chrX	16858772	16858796	seq_a,AX-11143266,Affx-4068645,rs1109138,1:110277949,T,C,rs1109138:0-24	24	100.0	0	24	24	rs1109138
chrX	26146556	26146580	seq_a,AX-11143266,Affx-4068645,rs1109138,1:110277949,T,C,rs1109138:0-24	24	100.0	0	24	24	rs1109138
chrX	30249312	30249336	seq_a,AX-11143266,Affx-4068645,rs1109138,1:110277949,T,C,rs1109138:0-24	24	100.0	0	24	24	rs1109138
chrX	30250615	30250639	seq_a,AX-11143266,Affx-4068645,rs1109138,1:110277949,T,C,rs1109138:0-24	24	100.0	0	24	24	rs1109138
chrX	30251047	30251071	seq_a,AX-11143266,Affx-4068645,rs1109138,1:110277949,T,C,rs1109138:0-24	24	100.0	0	24	24	rs1109138
chrX	48618742	48618766	seq_a,AX-11143266,Affx-4068645,rs1109138,1:110277949,T,C,rs1109138:0-24	24	100.0	0	24	24	rs1109138
chrX	66376958	66376982	seq_a,AX-11143266,Affx-4068645,rs1109138,1:110277949,T,C,rs1109138:0-24	24	100.0	0	24	24	rs1109138
chrX	67412217	67412241	seq_a,AX-11143266,Affx-4068645,rs1109138,1:110277949,T,C,rs1109138:1-25	24	100.0	1	25	24	rs1109138
chrX	109033797	109033821	seq_a,AX-11143266,Affx-4068645,rs1109138,1:110277949,T,C,rs1109138:0-24	24	100.0	0	24	24	rs1109138
chrX	111586206	111586230	seq_a,AX-11143266,Affx-4068645,rs1109138,1:110277949,T,C,rs1109138:0-24	24	100.0	0	24	24	rs1109138
chrX	114239047	114239071	seq_a,AX-11143266,Affx-4068645,rs1109138,1:110277949,T,C,rs1109138:0-24	24	100.0	0	24	24	rs1109138
chrY	720507	720531	seq_b,AX-11143266,Affx-4068645,rs1109138,1:110277949,T,C,rs1109138:0-24	24	100.0	0	24	24	rs1109138
chrY	23279445	23279478	seq_b,AX-11143266,Affx-4068645,rs1109138,1:110277949,T,C,rs1109138:0-31	26	93.4	0	31	31	rs1109138
chrY	2084100	2084124	seq_b,AX-11143266,Affx-4068645,rs1109138,1:110277949,T,C,rs1109138:0-24	22	95.9	0	24	24	rs1109138
chrY	20487067	20487088	seq_b,AX-11143266,Affx-4068645,rs1109138,1:110277949,T,C,rs1109138:0-21	21	100.0	0	21	21	rs1109138
chrY	15115714	15115735	seq_b,AX-11143266,Affx-4068645,rs1109138,1:110277949,T,C,rs1109138:0-21	21	100.0	0	21	21	rs1109138
chrY	13957304	13957325	seq_b,AX-11143266,Affx-4068645,rs1109138,1:110277949,T,C,rs1109138:0-21	21	100.0	0	21	21	rs1109138
chrY	1340525	1340546	seq_b,AX-11143266,Affx-4068645,rs1109138,1:110277949,T,C,rs1109138:0-21	21	100.0	0	21	21	rs1109138
chrY	15221167	15221549	seq_b,AX-11143266,Affx-4068645,rs1109138,1:110277949,T,C,rs1109138:0-64	32	97.2	0	64	64	rs1109138
chrX	21980889	21980914	seq_b,AX-11143266,Affx-4068645,rs1109138,1:110277949,T,C,rs1109138:0-25	25	100.0	0	25	25	rs1109138
chrX	770507	770531	seq_b,AX-11143266,Affx-4068645,rs1109138,1:110277949,T,C,rs1109138:0-24	24	100.0	0	24	24	rs1109138
chrX	17452682	17452706	seq_b,AX-11143266,Affx-4068645,rs1109138,1:110277949,T,C,rs1109138:0-24	24	100.0	0	24	24	rs1109138
chrX	19731496	19731520	seq_b,AX-11143266,Affx-4068645,rs1109138,1:110277949,T,C,rs1109138:0-24	24	100.0	0	24	24	rs1109138
chrX	23717685	23717709	seq_b,AX-11143266,Affx-4068645,rs1109138,1:110277949,T,C,rs1109138:0-24	24	100.0	0	24	24	rs1109138
chrX	24217487	24217511	seq_b,AX-11143266,Affx-4068645,rs1109138,1:110277949,T,C,rs1109138:0-24	24	100.0	0	24	24	rs1109138
chrX	40854019	40854043	seq_b,AX-11143266,Affx-4068645,rs1109138,1:110277949,T,C,rs1109138:0-24	24	100.0	0	24	24	rs1109138
chrX	46723961	46723985	seq_b,AX-11143266,Affx-4068645,rs1109138,1:110277949,T,C,rs1109138:0-24	24	100.0	0	24	24	rs1109138
chrX	65297250	65297274	seq_b,AX-11143266,Affx-4068645,rs1109138,1:110277949,T,C,rs1109138:0-24	24	100.0	0	24	24	rs1109138
chrX	77143420	77143444	seq_b,AX-11143266,Affx-4068645,rs1109138,1:110277949,T,C,rs1109138:0-24	24	100.0	0	24	24	rs1109138
chrX	112124401	112124425	seq_b,AX-11143266,Affx-4068645,rs1109138,1:110277949,T,C,rs1109138:0-24	24	100.0	0	24	24	rs1109138
chrX	118657250	118657274	seq_b,AX-11143266,Affx-4068645,rs1109138,1:110277949,T,C,rs1109138:0-24	24	100.0	0	24	24	rs1109138
chrX	118765661	118765685	seq_b,AX-11143266,Affx-4068645,rs1109138,1:110277949,T,C,rs1109138:0-24	24	100.0	0	24	24	rs1109138
chrX	133724751	133724775	seq_b,AX-11143266,Affx-4068645,rs1109138,1:110277949,T,C,rs1109138:0-24	24	100.0	0	24	24	rs1109138
chrX	139884159	139884183	seq_b,AX-11143266,Affx-4068645,rs1109138,1:110277949,T,C,rs1109138:0-24	24	100.0	0	24	24	rs1109138
chrX	142695824	142695848	seq_b,AX-11143266,Affx-4068645,rs1109138,1:110277949,T,C,rs1109138:0-24	24	100.0	0	24	24	rs1109138
chrY	19692684	19692705	seq_b,AX-11143266,Affx-4068645,rs1109138,1:110277949,T,C,rs1109138:0-21	21	100.0	0	21	21	rs1109138
chrY	7134774	7134795	seq_b,AX-11143266,Affx-4068645,rs1109138,1:110277949,T,C,rs1109138:0-21	21	100.0	0	21	21	rs1109138
chrY	1497420	1497441	seq_b,AX-11143266,Affx-4068645,rs1109138,1:110277949,T,C,rs1109138:0-21	21	100.0	0	21	21	rs1109138
chrY	1312991	1313012	seq_b,AX-11143266,Affx-4068645,rs1109138,1:110277949,T,C,rs1109138:0-21	21	100.0	0	21	21	rs1109138
chrY	263989	264010	seq_b,AX-11143266,Affx-4068645,rs1109138,1:110277949,T,C,rs1109138:0-21	21	100.0	0	21	21	rs1109138
chrY	2105109	2105131	seq_b,AX-11143266,Affx-4068645,rs1109138,1:110277949,T,C,rs1109138:0-22	20	95.5	0	22	22	rs1109138
chrX	137026631	137026665	seq_b,AX-11143266,Affx-4068645,rs1109138,1:110277949,T,C,rs1109138:0-30	29	100.0	0	30	30	rs1109138
chrX	15678797	15678830	seq_b,AX-11143266,Affx-4068645,rs1109138,1:110277949,T,C,rs1109138:1-30	28	100.0	1	30	29	rs1109138
chrX	144805624	144805649	seq_b,AX-11143266,Affx-4068645,rs1109138,1:110277949,T,C,rs1109138:0-25	25	100.0	0	25	25	rs1109138
chrX	13827933	13827957	seq_b,AX-11143266,Affx-4068645,rs1109138,1:110277949,T,C,rs1109138:0-24	24	100.0	0	24	24	rs1109138
chrX	13971760	13971784	seq_b,AX-11143266,Affx-4068645,rs1109138,1:110277949,T,C,rs1109138:0-24	24	100.0	0	24	24	rs1109138
chrX	16858772	16858796	seq_b,AX-11143266,Affx-4068645,rs1109138,1:110277949,T,C,rs1109138:0-24	24	100.0	0	24	24	rs1109138
chrX	26146556	26146580	seq_b,AX-11143266,Affx-4068645,rs1109138,1:110277949,T,C,rs1109138:0-24	24	100.0	0	24	24	rs1109138
chrX	30249312	30249336	seq_b,AX-11143266,Affx-4068645,rs1109138,1:110277949,T,C,rs1109138:0-24	24	100.0	0	24	24	rs1109138
chrX	30250615	30250639	seq_b,AX-11143266,Affx-4068645,rs1109138,1:110277949,T,C,rs1109138:0-24	24	100.0	0	24	24	rs1109138
chrX	30251047	30251071	seq_b,AX-11143266,Affx-4068645,rs1109138,1:110277949,T,C,rs1109138:0-24	24	100.0	0	24	24	rs1109138
chrX	48618742	48618766	seq_b,AX-11143266,Affx-4068645,rs1109138,1:110277949,T,C,rs1109138:0-24	24	100.0	0	24	24	rs1109138
chrX	66376958	66376982	seq_b,AX-11143266,Affx-4068645,rs1109138,1:110277949,T,C,rs1109138:0-24	24	100.0	0	24	24	rs1109138
chrX	67412217	67412241	seq_b,AX-11143266,Affx-4068645,rs1109138,1:110277949,T,C,rs1109138:1-25	24	100.0	1	25	24	rs1109138
chrX	109033797	109033821	seq_b,AX-11143266,Affx-4068645,rs1109138,1:110277949,T,C,rs1109138:0-24	24	100.0	0	24	24	rs1109138
chrX	111586206	111586230	seq_b,AX-11143266,Affx-4068645,rs1109138,1:110277949,T,C,rs1109138:0-24	24	100.0	0	24	24	rs1109138
chrX	114239047	114239071	seq_b,AX-11143266,Affx-4068645,rs1109138,1:110277949,T,C,rs1109138:0-24	24	100.0	0	24	24	rs1109138
chrX	138859747	138860031	seq_a,AX-11143307,Affx-16366903,rs1109350,20:12602846,T,C,rs1109350:21-50	28	100.0	21	50	29	rs1109350
chrX	129719721	129719747	seq_a,AX-11143308,Affx-31472796,rs1109367,8:122963521,A,G,rs1109367:25-51	22	92.4	25	51	26	rs1109367
chrY	26405520	26405584	seq_a,AX-11143423,Affx-22282579,rs1109643,3:39139776,A,G,rs1109643:11-37	25	100.0	11	37	26	rs1109643
chrX	144101718	144101743	seq_a,AX-11143437,Affx-18756241,rs11096592,2:19680042,A,G,rs11096592:0-25	25	100.0	0	25	25	rs11096592
chrX	144101718	144101743	seq_b,AX-11143437,Affx-18756241,rs11096592,2:19680042,A,G,rs11096592:0-25	25	100.0	0	25	25	rs11096592
chrY	3569097	3569171	seq_a,AX-11143490,Affx-24951372,rs11097262,4:77114936,T,C,rs11097262:0-71	53	89.3	0	71	71	rs11097262
chrY	6081005	6081049	seq_a,AX-11143490,Affx-24951372,rs11097262,4:77114936,T,C,rs11097262:26-71	39	88.7	26	71	45	rs11097262
chrY	4010653	4010698	seq_a,AX-11143490,Affx-24951372,rs11097262,4:77114936,T,C,rs11097262:25-71	38	86.7	25	71	46	rs11097262
chrY	4396325	4396350	seq_a,AX-11143490,Affx-24951372,rs11097262,4:77114936,T,C,rs11097262:46-71	25	100.0	46	71	25	rs11097262
chrX	84913030	84913104	seq_a,AX-11143490,Affx-24951372,rs11097262,4:77114936,T,C,rs11097262:0-71	53	92.1	0	71	71	rs11097262
chrX	89385964	89386038	seq_a,AX-11143490,Affx-24951372,rs11097262,4:77114936,T,C,rs11097262:0-71	53	89.3	0	71	71	rs11097262
chrX	85497532	85497580	seq_a,AX-11143490,Affx-24951372,rs11097262,4:77114936,T,C,rs11097262:26-71	40	95.6	26	71	45	rs11097262
chrX	98662346	98662394	seq_a,AX-11143490,Affx-24951372,rs11097262,4:77114936,T,C,rs11097262:21-71	42	85.5	21	71	50	rs11097262
chrX	5542315	5542359	seq_a,AX-11143490,Affx-24951372,rs11097262,4:77114936,T,C,rs11097262:26-71	39	88.7	26	71	45	rs11097262
chrX	25153371	25153415	seq_a,AX-11143490,Affx-24951372,rs11097262,4:77114936,T,C,rs11097262:26-71	39	88.7	26	71	45	rs11097262
chrX	44682903	44682947	seq_a,AX-11143490,Affx-24951372,rs11097262,4:77114936,T,C,rs11097262:26-71	39	88.7	26	71	45	rs11097262
chrX	45405997	45406042	seq_a,AX-11143490,Affx-24951372,rs11097262,4:77114936,T,C,rs11097262:26-71	37	91.2	26	71	45	rs11097262
chrX	127428874	127428918	seq_a,AX-11143490,Affx-24951372,rs11097262,4:77114936,T,C,rs11097262:26-71	39	88.7	26	71	45	rs11097262
chrX	120615077	120615127	seq_a,AX-11143490,Affx-24951372,rs11097262,4:77114936,T,C,rs11097262:21-71	39	89.8	21	71	50	rs11097262
chrX	85787183	85787227	seq_a,AX-11143490,Affx-24951372,rs11097262,4:77114936,T,C,rs11097262:26-71	37	86.4	26	71	45	rs11097262
chrX	99304219	99304263	seq_a,AX-11143490,Affx-24951372,rs11097262,4:77114936,T,C,rs11097262:26-71	37	86.4	26	71	45	rs11097262
chrX	144741634	144741678	seq_a,AX-11143490,Affx-24951372,rs11097262,4:77114936,T,C,rs11097262:26-71	37	86.4	26	71	45	rs11097262
chrX	66161307	66161351	seq_a,AX-11143490,Affx-24951372,rs11097262,4:77114936,T,C,rs11097262:26-71	35	84.1	26	71	45	rs11097262
chrX	121262619	121262683	seq_a,AX-11143490,Affx-24951372,rs11097262,4:77114936,T,C,rs11097262:0-71	40	78.0	0	71	71	rs11097262
chrX	78884779	78884823	seq_a,AX-11143490,Affx-24951372,rs11097262,4:77114936,T,C,rs11097262:26-70	32	86.4	26	70	44	rs11097262
chrY	3308124	3308168	seq_a,AX-11143490,Affx-24951372,rs11097262,4:77114936,T,C,rs11097262:26-71	39	88.7	26	71	45	rs11097262
chrY	8692537	8692582	seq_a,AX-11143490,Affx-24951372,rs11097262,4:77114936,T,C,rs11097262:26-71	35	88.9	26	71	45	rs11097262
chrY	4138140	4138185	seq_a,AX-11143490,Affx-24951372,rs11097262,4:77114936,T,C,rs11097262:26-71	33	86.7	26	71	45	rs11097262
chrY	15732266	15732393	seq_a,AX-11143490,Affx-24951372,rs11097262,4:77114936,T,C,rs11097262:27-71	35	91.0	27	71	44	rs11097262
chrY	22043493	22043532	seq_a,AX-11143490,Affx-24951372,rs11097262,4:77114936,T,C,rs11097262:31-71	30	82.1	31	71	40	rs11097262
chrY	3086993	3087116	seq_a,AX-11143490,Affx-24951372,rs11097262,4:77114936,T,C,rs11097262:26-71	31	97.1	26	71	45	rs11097262
chrY	4709267	4709287	seq_a,AX-11143490,Affx-24951372,rs11097262,4:77114936,T,C,rs11097262:45-65	20	100.0	45	65	20	rs11097262
chrX	63198350	63198421	seq_a,AX-11143490,Affx-24951372,rs11097262,4:77114936,T,C,rs11097262:3-71	50	88.8	3	71	68	rs11097262
chrX	11872528	11872572	seq_a,AX-11143490,Affx-24951372,rs11097262,4:77114936,T,C,rs11097262:26-71	39	88.7	26	71	45	rs11097262
chrX	28575669	28575713	seq_a,AX-11143490,Affx-24951372,rs11097262,4:77114936,T,C,rs11097262:26-71	39	88.7	26	71	45	rs11097262
chrX	36061452	36061496	seq_a,AX-11143490,Affx-24951372,rs11097262,4:77114936,T,C,rs11097262:26-71	39	88.7	26	71	45	rs11097262
chrX	136285747	136285791	seq_a,AX-11143490,Affx-24951372,rs11097262,4:77114936,T,C,rs11097262:26-71	39	88.7	26	71	45	rs11097262
chrX	148970094	148970139	seq_a,AX-11143490,Affx-24951372,rs11097262,4:77114936,T,C,rs11097262:26-71	37	91.2	26	71	45	rs11097262
chrX	108110310	108110356	seq_a,AX-11143490,Affx-24951372,rs11097262,4:77114936,T,C,rs11097262:25-71	36	89.2	25	71	46	rs11097262
chrX	14972769	14972814	seq_a,AX-11143490,Affx-24951372,rs11097262,4:77114936,T,C,rs11097262:26-71	35	88.9	26	71	45	rs11097262
chrX	34631266	34631310	seq_a,AX-11143490,Affx-24951372,rs11097262,4:77114936,T,C,rs11097262:26-71	37	86.4	26	71	45	rs11097262
chrX	35303180	35303222	seq_a,AX-11143490,Affx-24951372,rs11097262,4:77114936,T,C,rs11097262:27-70	37	88.1	27	70	43	rs11097262
chrX	62997399	62997443	seq_a,AX-11143490,Affx-24951372,rs11097262,4:77114936,T,C,rs11097262:26-71	37	86.4	26	71	45	rs11097262
chrX	88169576	88169625	seq_a,AX-11143490,Affx-24951372,rs11097262,4:77114936,T,C,rs11097262:20-71	39	81.7	20	71	51	rs11097262
chrX	88224963	88225007	seq_a,AX-11143490,Affx-24951372,rs11097262,4:77114936,T,C,rs11097262:26-71	37	86.4	26	71	45	rs11097262
chrX	94523678	94523723	seq_a,AX-11143490,Affx-24951372,rs11097262,4:77114936,T,C,rs11097262:26-71	35	88.9	26	71	45	rs11097262
chrX	98245652	98245697	seq_a,AX-11143490,Affx-24951372,rs11097262,4:77114936,T,C,rs11097262:26-71	35	88.9	26	71	45	rs11097262
chrX	99296168	99296210	seq_a,AX-11143490,Affx-24951372,rs11097262,4:77114936,T,C,rs11097262:28-71	37	88.1	28	71	43	rs11097262
chrY	3569097	3569171	seq_b,AX-11143490,Affx-24951372,rs11097262,4:77114936,T,C,rs11097262:0-71	55	90.8	0	71	71	rs11097262
chrY	6081005	6081049	seq_b,AX-11143490,Affx-24951372,rs11097262,4:77114936,T,C,rs11097262:26-71	41	91.0	26	71	45	rs11097262
chrY	4010653	4010698	seq_b,AX-11143490,Affx-24951372,rs11097262,4:77114936,T,C,rs11097262:25-71	40	88.9	25	71	46	rs11097262
chrY	4396325	4396350	seq_b,AX-11143490,Affx-24951372,rs11097262,4:77114936,T,C,rs11097262:46-71	25	100.0	46	71	25	rs11097262
chrX	84913030	84913104	seq_b,AX-11143490,Affx-24951372,rs11097262,4:77114936,T,C,rs11097262:0-71	55	93.7	0	71	71	rs11097262
chrX	89385964	89386038	seq_b,AX-11143490,Affx-24951372,rs11097262,4:77114936,T,C,rs11097262:0-71	55	90.8	0	71	71	rs11097262
chrX	85497532	85497580	seq_b,AX-11143490,Affx-24951372,rs11097262,4:77114936,T,C,rs11097262:26-71	42	97.8	26	71	45	rs11097262
chrX	98662346	98662394	seq_b,AX-11143490,Affx-24951372,rs11097262,4:77114936,T,C,rs11097262:21-71	44	87.5	21	71	50	rs11097262
chrX	5542315	5542359	seq_b,AX-11143490,Affx-24951372,rs11097262,4:77114936,T,C,rs11097262:26-71	41	91.0	26	71	45	rs11097262
chrX	25153371	25153415	seq_b,AX-11143490,Affx-24951372,rs11097262,4:77114936,T,C,rs11097262:26-71	41	91.0	26	71	45	rs11097262
chrX	44682903	44682947	seq_b,AX-11143490,Affx-24951372,rs11097262,4:77114936,T,C,rs11097262:26-71	41	91.0	26	71	45	rs11097262
chrX	45405997	45406042	seq_b,AX-11143490,Affx-24951372,rs11097262,4:77114936,T,C,rs11097262:26-71	39	93.4	26	71	45	rs11097262
chrX	127428874	127428918	seq_b,AX-11143490,Affx-24951372,rs11097262,4:77114936,T,C,rs11097262:26-71	41	91.0	26	71	45	rs11097262
chrX	120615077	120615127	seq_b,AX-11143490,Affx-24951372,rs11097262,4:77114936,T,C,rs11097262:21-71	41	91.9	21	71	50	rs11097262
chrX	35324159	35324203	seq_b,AX-11143490,Affx-24951372,rs11097262,4:77114936,T,C,rs11097262:26-71	39	88.7	26	71	45	rs11097262
chrX	63634228	63634272	seq_b,AX-11143490,Affx-24951372,rs11097262,4:77114936,T,C,rs11097262:26-71	39	88.7	26	71	45	rs11097262
chrX	85121970	85122014	seq_b,AX-11143490,Affx-24951372,rs11097262,4:77114936,T,C,rs11097262:26-71	39	88.7	26	71	45	rs11097262
chrX	85787183	85787227	seq_b,AX-11143490,Affx-24951372,rs11097262,4:77114936,T,C,rs11097262:26-71	39	88.7	26	71	45	rs11097262
chrX	98688164	98688208	seq_b,AX-11143490,Affx-24951372,rs11097262,4:77114936,T,C,rs11097262:26-71	39	88.7	26	71	45	rs11097262
chrX	99304219	99304263	seq_b,AX-11143490,Affx-24951372,rs11097262,4:77114936,T,C,rs11097262:26-71	39	88.7	26	71	45	rs11097262
chrY	3308124	3308168	seq_b,AX-11143490,Affx-24951372,rs11097262,4:77114936,T,C,rs11097262:26-71	41	91.0	26	71	45	rs11097262
chrY	8692537	8692582	seq_b,AX-11143490,Affx-24951372,rs11097262,4:77114936,T,C,rs11097262:26-71	37	91.2	26	71	45	rs11097262
chrY	3754061	3754107	seq_b,AX-11143490,Affx-24951372,rs11097262,4:77114936,T,C,rs11097262:25-71	36	89.2	25	71	46	rs11097262
chrY	15732266	15732393	seq_b,AX-11143490,Affx-24951372,rs11097262,4:77114936,T,C,rs11097262:27-71	37	93.2	27	71	44	rs11097262
chrY	4138140	4138185	seq_b,AX-11143490,Affx-24951372,rs11097262,4:77114936,T,C,rs11097262:26-71	31	84.5	26	71	45	rs11097262
chrY	21427394	21427430	seq_b,AX-11143490,Affx-24951372,rs11097262,4:77114936,T,C,rs11097262:28-64	30	91.7	28	64	36	rs11097262
chrY	4383142	4383186	seq_b,AX-11143490,Affx-24951372,rs11097262,4:77114936,T,C,rs11097262:26-71	31	86.5	26	71	45	rs11097262
chrY	22043493	22043523	seq_b,AX-11143490,Affx-24951372,rs11097262,4:77114936,T,C,rs11097262:40-71	27	86.7	40	71	31	rs11097262
chrY	3086993	3087116	seq_b,AX-11143490,Affx-24951372,rs11097262,4:77114936,T,C,rs11097262:26-71	31	97.1	26	71	45	rs11097262
chrY	4709267	4709303	seq_b,AX-11143490,Affx-24951372,rs11097262,4:77114936,T,C,rs11097262:28-65	27	89.7	28	65	37	rs11097262
chrX	63198350	63198421	seq_b,AX-11143490,Affx-24951372,rs11097262,4:77114936,T,C,rs11097262:3-71	52	90.4	3	71	68	rs11097262
chrX	7274804	7274878	seq_b,AX-11143490,Affx-24951372,rs11097262,4:77114936,T,C,rs11097262:0-71	50	90.2	0	71	71	rs11097262
chrX	127148366	127148441	seq_b,AX-11143490,Affx-24951372,rs11097262,4:77114936,T,C,rs11097262:0-71	49	87.5	0	71	71	rs11097262
chrX	16956933	16957008	seq_b,AX-11143490,Affx-24951372,rs11097262,4:77114936,T,C,rs11097262:0-71	46	89.7	0	71	71	rs11097262
chrX	11872528	11872572	seq_b,AX-11143490,Affx-24951372,rs11097262,4:77114936,T,C,rs11097262:26-71	41	91.0	26	71	45	rs11097262
chrX	28575669	28575713	seq_b,AX-11143490,Affx-24951372,rs11097262,4:77114936,T,C,rs11097262:26-71	41	91.0	26	71	45	rs11097262
chrX	36061452	36061496	seq_b,AX-11143490,Affx-24951372,rs11097262,4:77114936,T,C,rs11097262:26-71	41	91.0	26	71	45	rs11097262
chrX	37154379	37154424	seq_b,AX-11143490,Affx-24951372,rs11097262,4:77114936,T,C,rs11097262:26-71	39	93.4	26	71	45	rs11097262
chrX	91512443	91512488	seq_b,AX-11143490,Affx-24951372,rs11097262,4:77114936,T,C,rs11097262:26-71	39	93.4	26	71	45	rs11097262
chrX	136285747	136285791	seq_b,AX-11143490,Affx-24951372,rs11097262,4:77114936,T,C,rs11097262:26-71	41	91.0	26	71	45	rs11097262
chrX	148970094	148970139	seq_b,AX-11143490,Affx-24951372,rs11097262,4:77114936,T,C,rs11097262:26-71	39	93.4	26	71	45	rs11097262
chrX	29592586	29592661	seq_b,AX-11143490,Affx-24951372,rs11097262,4:77114936,T,C,rs11097262:0-71	44	88.0	0	71	71	rs11097262
chrX	108110310	108110356	seq_b,AX-11143490,Affx-24951372,rs11097262,4:77114936,T,C,rs11097262:25-71	38	91.4	25	71	46	rs11097262
chrX	14972769	14972814	seq_b,AX-11143490,Affx-24951372,rs11097262,4:77114936,T,C,rs11097262:26-71	37	91.2	26	71	45	rs11097262
chrX	34631266	34631310	seq_b,AX-11143490,Affx-24951372,rs11097262,4:77114936,T,C,rs11097262:26-71	39	88.7	26	71	45	rs11097262
chrX	35303180	35303222	seq_b,AX-11143490,Affx-24951372,rs11097262,4:77114936,T,C,rs11097262:27-70	39	90.5	27	70	43	rs11097262
chrX	140919992	140920014	seq_a,AX-11143492,Affx-25137620,rs11097280,4:91860898,A,G,rs11097280:0-22	22	100.0	0	22	22	rs11097280
chrX	140919992	140920014	seq_b,AX-11143492,Affx-25137620,rs11097280,4:91860898,A,G,rs11097280:0-22	22	100.0	0	22	22	rs11097280
chrX	37053353	37053373	seq_a,AX-11143517,Affx-25214156,rs11097543,4:98032084,A,G,rs11097543:13-33	20	100.0	13	33	20	rs11097543
chrX	37379689	37379709	seq_a,AX-11143517,Affx-25214156,rs11097543,4:98032084,A,G,rs11097543:13-33	20	100.0	13	33	20	rs11097543
chrX	37053353	37053373	seq_b,AX-11143517,Affx-25214156,rs11097543,4:98032084,A,G,rs11097543:13-33	20	100.0	13	33	20	rs11097543
chrX	37379689	37379709	seq_b,AX-11143517,Affx-25214156,rs11097543,4:98032084,A,G,rs11097543:13-33	20	100.0	13	33	20	rs11097543
chrX	42971722	42972151	seq_a,AX-11143531,Affx-23069132,rs11097839,4:104949606,A,G,rs11097839:8-54	30	94.0	8	54	46	rs11097839
chrX	74201212	74201233	seq_b,AX-11143532,Affx-23069257,rs11097843,4:104963964,T,C,rs11097843:21-42	21	100.0	21	42	21	rs11097843
chrX	108743039	108743067	seq_a,AX-11143566,Affx-23228205,rs11098375,4:118023183,T,C,rs11098375:0-27	26	100.0	0	27	27	rs11098375
chrX	101405279	101405303	seq_a,AX-11143566,Affx-23228205,rs11098375,4:118023183,T,C,rs11098375:0-24	22	95.9	0	24	24	rs11098375
chrY	2090163	2090188	seq_a,AX-11143566,Affx-23228205,rs11098375,4:118023183,T,C,rs11098375:0-25	23	96.0	0	25	25	rs11098375
chrY	2292550	2292571	seq_a,AX-11143566,Affx-23228205,rs11098375,4:118023183,T,C,rs11098375:3-24	21	100.0	3	24	21	rs11098375
chrX	48348778	48348809	seq_a,AX-11143566,Affx-23228205,rs11098375,4:118023183,T,C,rs11098375:0-31	27	93.6	0	31	31	rs11098375
chrX	124494511	124494537	seq_a,AX-11143566,Affx-23228205,rs11098375,4:118023183,T,C,rs11098375:0-26	24	96.2	0	26	26	rs11098375
chrX	2140163	2140188	seq_a,AX-11143566,Affx-23228205,rs11098375,4:118023183,T,C,rs11098375:0-25	23	96.0	0	25	25	rs11098375
chrX	122629523	122629547	seq_a,AX-11143566,Affx-23228205,rs11098375,4:118023183,T,C,rs11098375:0-24	22	95.9	0	24	24	rs11098375
chrX	2342550	2342571	seq_a,AX-11143566,Affx-23228205,rs11098375,4:118023183,T,C,rs11098375:3-24	21	100.0	3	24	21	rs11098375
chrX	108743039	108743067	seq_b,AX-11143566,Affx-23228205,rs11098375,4:118023183,T,C,rs11098375:0-27	26	100.0	0	27	27	rs11098375
chrX	101405279	101405303	seq_b,AX-11143566,Affx-23228205,rs11098375,4:118023183,T,C,rs11098375:0-24	22	95.9	0	24	24	rs11098375
chrY	2090163	2090188	seq_b,AX-11143566,Affx-23228205,rs11098375,4:118023183,T,C,rs11098375:0-25	23	96.0	0	25	25	rs11098375
chrY	2292550	2292571	seq_b,AX-11143566,Affx-23228205,rs11098375,4:118023183,T,C,rs11098375:3-24	21	100.0	3	24	21	rs11098375
chrX	48348778	48348809	seq_b,AX-11143566,Affx-23228205,rs11098375,4:118023183,T,C,rs11098375:0-31	27	93.6	0	31	31	rs11098375
chrX	124494511	124494537	seq_b,AX-11143566,Affx-23228205,rs11098375,4:118023183,T,C,rs11098375:0-26	24	96.2	0	26	26	rs11098375
chrX	2140163	2140188	seq_b,AX-11143566,Affx-23228205,rs11098375,4:118023183,T,C,rs11098375:0-25	23	96.0	0	25	25	rs11098375
chrX	122629523	122629547	seq_b,AX-11143566,Affx-23228205,rs11098375,4:118023183,T,C,rs11098375:0-24	22	95.9	0	24	24	rs11098375
chrX	2342550	2342571	seq_b,AX-11143566,Affx-23228205,rs11098375,4:118023183,T,C,rs11098375:3-24	21	100.0	3	24	21	rs11098375
chrY	23320126	23448821	seq_a,AX-11143590,Affx-23337650,rs11098825,4:126492224,A,C,rs11098825:0-71	65	97.2	0	71	71	rs11098825
chrY	22544858	22592836	seq_a,AX-11143590,Affx-23337650,rs11098825,4:126492224,A,C,rs11098825:0-71	63	95.8	0	71	71	rs11098825
chrY	59035690	59146371	seq_a,AX-11143590,Affx-23337650,rs11098825,4:126492224,A,C,rs11098825:0-71	64	97.2	0	71	71	rs11098825
chrY	14130490	14250681	seq_a,AX-11143590,Affx-23337650,rs11098825,4:126492224,A,C,rs11098825:0-71	62	95.8	0	71	71	rs11098825
chrY	18975235	18975530	seq_a,AX-11143590,Affx-23337650,rs11098825,4:126492224,A,C,rs11098825:0-70	60	95.6	0	70	70	rs11098825
chrY	21378249	21511224	seq_a,AX-11143590,Affx-23337650,rs11098825,4:126492224,A,C,rs11098825:0-70	62	97.1	0	70	70	rs11098825
chrY	4819365	5106354	seq_a,AX-11143590,Affx-23337650,rs11098825,4:126492224,A,C,rs11098825:0-70	61	97.1	0	70	70	rs11098825
chrY	21744771	21968224	seq_a,AX-11143590,Affx-23337650,rs11098825,4:126492224,A,C,rs11098825:0-71	61	95.7	0	71	71	rs11098825
chrY	22789816	22883683	seq_a,AX-11143590,Affx-23337650,rs11098825,4:126492224,A,C,rs11098825:0-70	60	95.6	0	70	70	rs11098825
chrY	22985296	23048943	seq_a,AX-11143590,Affx-23337650,rs11098825,4:126492224,A,C,rs11098825:0-70	60	95.6	0	70	70	rs11098825
chrY	17220409	17230414	seq_a,AX-11143590,Affx-23337650,rs11098825,4:126492224,A,C,rs11098825:0-68	59	96.9	0	68	68	rs11098825
chrY	27852201	28041973	seq_a,AX-11143590,Affx-23337650,rs11098825,4:126492224,A,C,rs11098825:0-66	56	93.9	0	66	66	rs11098825
chrY	17900475	18101188	seq_a,AX-11143590,Affx-23337650,rs11098825,4:126492224,A,C,rs11098825:0-70	57	95.4	0	70	70	rs11098825
chrY	15149802	15149852	seq_a,AX-11143590,Affx-23337650,rs11098825,4:126492224,A,C,rs11098825:22-70	44	98.0	22	70	48	rs11098825
chrY	5705085	5705135	seq_a,AX-11143590,Affx-23337650,rs11098825,4:126492224,A,C,rs11098825:23-71	43	95.9	23	71	48	rs11098825
chrY	6301085	6686795	seq_a,AX-11143590,Affx-23337650,rs11098825,4:126492224,A,C,rs11098825:0-71	56	95.2	0	71	71	rs11098825
chrX	57467443	57498417	seq_a,AX-11143590,Affx-23337650,rs11098825,4:126492224,A,C,rs11098825:0-71	67	98.6	0	71	71	rs11098825
chrX	62483359	62488719	seq_a,AX-11143590,Affx-23337650,rs11098825,4:126492224,A,C,rs11098825:0-70	66	98.6	0	70	70	rs11098825
chrX	150535571	150538095	seq_a,AX-11143590,Affx-23337650,rs11098825,4:126492224,A,C,rs11098825:0-71	65	97.2	0	71	71	rs11098825
chrX	28406341	28419046	seq_a,AX-11143590,Affx-23337650,rs11098825,4:126492224,A,C,rs11098825:0-71	65	97.2	0	71	71	rs11098825
chrX	55109760	55132732	seq_a,AX-11143590,Affx-23337650,rs11098825,4:126492224,A,C,rs11098825:0-71	65	97.2	0	71	71	rs11098825
chrX	62314130	62403813	seq_a,AX-11143590,Affx-23337650,rs11098825,4:126492224,A,C,rs11098825:0-70	65	98.6	0	70	70	rs11098825
chrX	108176837	108258484	seq_a,AX-11143590,Affx-23337650,rs11098825,4:126492224,A,C,rs11098825:0-71	65	97.2	0	71	71	rs11098825
chrX	125936390	125937736	seq_a,AX-11143590,Affx-23337650,rs11098825,4:126492224,A,C,rs11098825:0-71	64	97.2	0	71	71	rs11098825
chrX	51765940	51867137	seq_a,AX-11143590,Affx-23337650,rs11098825,4:126492224,A,C,rs11098825:0-71	65	97.2	0	71	71	rs11098825
chrX	71018958	71102199	seq_a,AX-11143590,Affx-23337650,rs11098825,4:126492224,A,C,rs11098825:0-71	65	97.2	0	71	71	rs11098825
chrX	74216278	74348174	seq_a,AX-11143590,Affx-23337650,rs11098825,4:126492224,A,C,rs11098825:0-70	65	98.6	0	70	70	rs11098825
chrX	101063341	101128270	seq_a,AX-11143590,Affx-23337650,rs11098825,4:126492224,A,C,rs11098825:0-71	65	97.2	0	71	71	rs11098825
chrX	124745354	124792161	seq_a,AX-11143590,Affx-23337650,rs11098825,4:126492224,A,C,rs11098825:0-71	65	97.2	0	71	71	rs11098825
chrX	132001416	132078773	seq_a,AX-11143590,Affx-23337650,rs11098825,4:126492224,A,C,rs11098825:0-71	65	97.2	0	71	71	rs11098825
chrX	12184578	12561099	seq_a,AX-11143590,Affx-23337650,rs11098825,4:126492224,A,C,rs11098825:0-71	65	97.2	0	71	71	rs11098825
chrX	26334945	26356985	seq_a,AX-11143590,Affx-23337650,rs11098825,4:126492224,A,C,rs11098825:0-71	64	97.2	0	71	71	rs11098825
chrY	15627581	15639512	seq_a,AX-11143590,Affx-23337650,rs11098825,4:126492224,A,C,rs11098825:0-71	65	97.2	0	71	71	rs11098825
chrY	17635738	17636233	seq_a,AX-11143590,Affx-23337650,rs11098825,4:126492224,A,C,rs11098825:0-66	59	97.0	0	66	66	rs11098825
chrY	14129356	14181537	seq_a,AX-11143590,Affx-23337650,rs11098825,4:126492224,A,C,rs11098825:0-71	61	94.3	0	71	71	rs11098825
chrY	21277847	21338138	seq_a,AX-11143590,Affx-23337650,rs11098825,4:126492224,A,C,rs11098825:0-71	62	97.1	0	71	71	rs11098825
chrY	23077467	23094998	seq_a,AX-11143590,Affx-23337650,rs11098825,4:126492224,A,C,rs11098825:0-70	60	95.6	0	70	70	rs11098825
chrY	18932490	19017271	seq_a,AX-11143590,Affx-23337650,rs11098825,4:126492224,A,C,rs11098825:0-70	60	95.6	0	70	70	rs11098825
chrY	13380276	13580262	seq_a,AX-11143590,Affx-23337650,rs11098825,4:126492224,A,C,rs11098825:0-66	59	96.9	0	66	66	rs11098825
chrY	25740914	25800101	seq_a,AX-11143590,Affx-23337650,rs11098825,4:126492224,A,C,rs11098825:0-71	59	94.2	0	71	71	rs11098825
chrY	15959078	16128023	seq_a,AX-11143590,Affx-23337650,rs11098825,4:126492224,A,C,rs11098825:0-70	59	95.6	0	70	70	rs11098825
chrY	17639400	17828631	seq_a,AX-11143590,Affx-23337650,rs11098825,4:126492224,A,C,rs11098825:0-71	60	95.5	0	71	71	rs11098825
chrY	25920405	26110218	seq_a,AX-11143590,Affx-23337650,rs11098825,4:126492224,A,C,rs11098825:0-66	56	93.9	0	66	66	rs11098825
chrY	5902847	5902898	seq_a,AX-11143590,Affx-23337650,rs11098825,4:126492224,A,C,rs11098825:22-71	46	98.0	22	71	49	rs11098825
chrY	17160841	17160892	seq_a,AX-11143590,Affx-23337650,rs11098825,4:126492224,A,C,rs11098825:22-71	46	98.0	22	71	49	rs11098825
chrY	21743667	21943431	seq_a,AX-11143590,Affx-23337650,rs11098825,4:126492224,A,C,rs11098825:0-66	57	96.8	0	66	66	rs11098825
chrY	59185584	59185634	seq_a,AX-11143590,Affx-23337650,rs11098825,4:126492224,A,C,rs11098825:23-71	45	98.0	23	71	48	rs11098825
chrY	6999131	6999182	seq_a,AX-11143590,Affx-23337650,rs11098825,4:126492224,A,C,rs11098825:22-71	44	96.0	22	71	49	rs11098825
chrX	76423734	76460139	seq_a,AX-11143590,Affx-23337650,rs11098825,4:126492224,A,C,rs11098825:0-71	65	97.2	0	71	71	rs11098825
chrX	154411889	154429641	seq_a,AX-11143590,Affx-23337650,rs11098825,4:126492224,A,C,rs11098825:0-71	65	97.2	0	71	71	rs11098825
chrX	14751262	14831041	seq_a,AX-11143590,Affx-23337650,rs11098825,4:126492224,A,C,rs11098825:0-71	65	97.2	0	71	71	rs11098825
chrX	56690610	56725937	seq_a,AX-11143590,Affx-23337650,rs11098825,4:126492224,A,C,rs11098825:0-71	65	97.2	0	71	71	rs11098825
chrX	65071804	65159373	seq_a,AX-11143590,Affx-23337650,rs11098825,4:126492224,A,C,rs11098825:0-71	65	97.2	0	71	71	rs11098825
chrX	68971138	69038817	seq_a,AX-11143590,Affx-23337650,rs11098825,4:126492224,A,C,rs11098825:0-71	65	97.2	0	71	71	rs11098825
chrX	80114285	80195803	seq_a,AX-11143590,Affx-23337650,rs11098825,4:126492224,A,C,rs11098825:0-71	65	97.2	0	71	71	rs11098825
chrX	154072336	154171046	seq_a,AX-11143590,Affx-23337650,rs11098825,4:126492224,A,C,rs11098825:0-71	65	97.2	0	71	71	rs11098825
chrX	11408317	11728987	seq_a,AX-11143590,Affx-23337650,rs11098825,4:126492224,A,C,rs11098825:0-71	65	97.2	0	71	71	rs11098825
chrX	51331107	51331916	seq_a,AX-11143590,Affx-23337650,rs11098825,4:126492224,A,C,rs11098825:0-70	62	97.1	0	70	70	rs11098825
chrX	55345536	55732618	seq_a,AX-11143590,Affx-23337650,rs11098825,4:126492224,A,C,rs11098825:0-71	65	97.2	0	71	71	rs11098825
chrX	79317316	79664351	seq_a,AX-11143590,Affx-23337650,rs11098825,4:126492224,A,C,rs11098825:0-71	65	97.2	0	71	71	rs11098825
chrX	83304560	83336708	seq_a,AX-11143590,Affx-23337650,rs11098825,4:126492224,A,C,rs11098825:0-71	64	97.2	0	71	71	rs11098825
chrX	107188066	107523978	seq_a,AX-11143590,Affx-23337650,rs11098825,4:126492224,A,C,rs11098825:0-71	65	97.2	0	71	71	rs11098825
chrX	139701122	139718846	seq_a,AX-11143590,Affx-23337650,rs11098825,4:126492224,A,C,rs11098825:0-71	64	97.2	0	71	71	rs11098825
chrX	145310719	145702582	seq_a,AX-11143590,Affx-23337650,rs11098825,4:126492224,A,C,rs11098825:0-71	65	97.2	0	71	71	rs11098825
chrY	23320126	23448821	seq_b,AX-11143590,Affx-23337650,rs11098825,4:126492224,A,C,rs11098825:0-71	67	98.6	0	71	71	rs11098825
chrY	22544858	22592836	seq_b,AX-11143590,Affx-23337650,rs11098825,4:126492224,A,C,rs11098825:0-71	65	97.2	0	71	71	rs11098825
chrY	59035690	59146371	seq_b,AX-11143590,Affx-23337650,rs11098825,4:126492224,A,C,rs11098825:0-71	66	98.6	0	71	71	rs11098825
chrY	14130490	14250681	seq_b,AX-11143590,Affx-23337650,rs11098825,4:126492224,A,C,rs11098825:0-71	64	97.2	0	71	71	rs11098825
chrY	22789816	22873317	seq_b,AX-11143590,Affx-23337650,rs11098825,4:126492224,A,C,rs11098825:0-71	64	97.2	0	71	71	rs11098825
chrY	7393358	7712251	seq_b,AX-11143590,Affx-23337650,rs11098825,4:126492224,A,C,rs11098825:0-71	63	95.7	0	71	71	rs11098825
chrY	21378249	21511224	seq_b,AX-11143590,Affx-23337650,rs11098825,4:126492224,A,C,rs11098825:0-70	64	98.6	0	70	70	rs11098825
chrY	4819365	5106354	seq_b,AX-11143590,Affx-23337650,rs11098825,4:126492224,A,C,rs11098825:0-70	63	98.6	0	70	70	rs11098825
chrY	9677741	10058212	seq_b,AX-11143590,Affx-23337650,rs11098825,4:126492224,A,C,rs11098825:0-71	63	95.8	0	71	71	rs11098825
chrY	21744771	21968224	seq_b,AX-11143590,Affx-23337650,rs11098825,4:126492224,A,C,rs11098825:0-71	63	97.2	0	71	71	rs11098825
chrY	22637304	22765941	seq_b,AX-11143590,Affx-23337650,rs11098825,4:126492224,A,C,rs11098825:0-69	62	97.1	0	69	69	rs11098825
chrY	22985296	23048943	seq_b,AX-11143590,Affx-23337650,rs11098825,4:126492224,A,C,rs11098825:0-70	62	97.1	0	70	70	rs11098825
chrY	17220409	17230414	seq_b,AX-11143590,Affx-23337650,rs11098825,4:126492224,A,C,rs11098825:0-68	61	98.5	0	68	68	rs11098825
chrY	24488170	24539205	seq_b,AX-11143590,Affx-23337650,rs11098825,4:126492224,A,C,rs11098825:0-71	60	94.3	0	71	71	rs11098825
chrY	6198900	6203782	seq_b,AX-11143590,Affx-23337650,rs11098825,4:126492224,A,C,rs11098825:0-66	57	95.4	0	66	66	rs11098825
chrY	28162270	28221459	seq_b,AX-11143590,Affx-23337650,rs11098825,4:126492224,A,C,rs11098825:0-71	60	95.6	0	71	71	rs11098825
chrX	57467443	57498417	seq_b,AX-11143590,Affx-23337650,rs11098825,4:126492224,A,C,rs11098825:0-71	69	100.0	0	71	71	rs11098825
chrX	62483359	62488719	seq_b,AX-11143590,Affx-23337650,rs11098825,4:126492224,A,C,rs11098825:0-70	68	100.0	0	70	70	rs11098825
chrX	150535571	150538095	seq_b,AX-11143590,Affx-23337650,rs11098825,4:126492224,A,C,rs11098825:0-71	67	98.6	0	71	71	rs11098825
chrX	28406341	28419046	seq_b,AX-11143590,Affx-23337650,rs11098825,4:126492224,A,C,rs11098825:0-71	67	98.6	0	71	71	rs11098825
chrX	55109760	55132732	seq_b,AX-11143590,Affx-23337650,rs11098825,4:126492224,A,C,rs11098825:0-71	67	98.6	0	71	71	rs11098825
chrX	62314130	62403813	seq_b,AX-11143590,Affx-23337650,rs11098825,4:126492224,A,C,rs11098825:0-70	67	100.0	0	70	70	rs11098825
chrX	108176837	108258484	seq_b,AX-11143590,Affx-23337650,rs11098825,4:126492224,A,C,rs11098825:0-71	67	98.6	0	71	71	rs11098825
chrX	125936390	125937736	seq_b,AX-11143590,Affx-23337650,rs11098825,4:126492224,A,C,rs11098825:0-71	66	98.6	0	71	71	rs11098825
chrX	51765940	51867137	seq_b,AX-11143590,Affx-23337650,rs11098825,4:126492224,A,C,rs11098825:0-71	67	98.6	0	71	71	rs11098825
chrX	71018958	71102199	seq_b,AX-11143590,Affx-23337650,rs11098825,4:126492224,A,C,rs11098825:0-71	67	98.6	0	71	71	rs11098825
chrX	74216278	74348174	seq_b,AX-11143590,Affx-23337650,rs11098825,4:126492224,A,C,rs11098825:0-70	67	100.0	0	70	70	rs11098825
chrX	101063341	101128270	seq_b,AX-11143590,Affx-23337650,rs11098825,4:126492224,A,C,rs11098825:0-71	67	98.6	0	71	71	rs11098825
chrX	124745354	124792161	seq_b,AX-11143590,Affx-23337650,rs11098825,4:126492224,A,C,rs11098825:0-71	67	98.6	0	71	71	rs11098825
chrX	132001416	132078773	seq_b,AX-11143590,Affx-23337650,rs11098825,4:126492224,A,C,rs11098825:0-71	67	98.6	0	71	71	rs11098825
chrX	12184578	12561099	seq_b,AX-11143590,Affx-23337650,rs11098825,4:126492224,A,C,rs11098825:0-71	67	98.6	0	71	71	rs11098825
chrX	26334945	26356985	seq_b,AX-11143590,Affx-23337650,rs11098825,4:126492224,A,C,rs11098825:0-71	66	98.6	0	71	71	rs11098825
chrY	15627581	15639512	seq_b,AX-11143590,Affx-23337650,rs11098825,4:126492224,A,C,rs11098825:0-71	67	98.6	0	71	71	rs11098825
chrY	6451003	6498436	seq_b,AX-11143590,Affx-23337650,rs11098825,4:126492224,A,C,rs11098825:0-71	67	98.6	0	71	71	rs11098825
chrY	17635738	17636233	seq_b,AX-11143590,Affx-23337650,rs11098825,4:126492224,A,C,rs11098825:0-66	61	98.5	0	66	66	rs11098825
chrY	22955758	23094998	seq_b,AX-11143590,Affx-23337650,rs11098825,4:126492224,A,C,rs11098825:0-71	66	98.6	0	71	71	rs11098825
chrY	14129356	14181537	seq_b,AX-11143590,Affx-23337650,rs11098825,4:126492224,A,C,rs11098825:0-71	63	95.8	0	71	71	rs11098825
chrY	15759609	15806802	seq_b,AX-11143590,Affx-23337650,rs11098825,4:126492224,A,C,rs11098825:0-70	62	97.1	0	70	70	rs11098825
chrY	17855493	18141541	seq_b,AX-11143590,Affx-23337650,rs11098825,4:126492224,A,C,rs11098825:0-71	63	97.1	0	71	71	rs11098825
chrY	18932490	19017271	seq_b,AX-11143590,Affx-23337650,rs11098825,4:126492224,A,C,rs11098825:0-70	62	97.1	0	70	70	rs11098825
chrY	13380276	13580262	seq_b,AX-11143590,Affx-23337650,rs11098825,4:126492224,A,C,rs11098825:0-66	61	98.5	0	66	66	rs11098825
chrY	17450368	17828631	seq_b,AX-11143590,Affx-23337650,rs11098825,4:126492224,A,C,rs11098825:0-71	62	95.7	0	71	71	rs11098825
chrY	21277847	21338138	seq_b,AX-11143590,Affx-23337650,rs11098825,4:126492224,A,C,rs11098825:0-71	62	97.1	0	71	71	rs11098825
chrY	25740914	25800101	seq_b,AX-11143590,Affx-23337650,rs11098825,4:126492224,A,C,rs11098825:0-71	61	95.6	0	71	71	rs11098825
chrY	15959078	16128023	seq_b,AX-11143590,Affx-23337650,rs11098825,4:126492224,A,C,rs11098825:0-70	61	97.1	0	70	70	rs11098825
chrY	21543949	21943431	seq_b,AX-11143590,Affx-23337650,rs11098825,4:126492224,A,C,rs11098825:0-70	61	97.1	0	70	70	rs11098825
chrY	18152294	18542567	seq_b,AX-11143590,Affx-23337650,rs11098825,4:126492224,A,C,rs11098825:0-70	59	94.2	0	70	70	rs11098825
chrY	25920405	26110218	seq_b,AX-11143590,Affx-23337650,rs11098825,4:126492224,A,C,rs11098825:0-66	58	95.4	0	66	66	rs11098825
chrX	76423734	76460139	seq_b,AX-11143590,Affx-23337650,rs11098825,4:126492224,A,C,rs11098825:0-71	67	98.6	0	71	71	rs11098825
chrX	154411889	154429641	seq_b,AX-11143590,Affx-23337650,rs11098825,4:126492224,A,C,rs11098825:0-71	67	98.6	0	71	71	rs11098825
chrX	14751262	14831041	seq_b,AX-11143590,Affx-23337650,rs11098825,4:126492224,A,C,rs11098825:0-71	67	98.6	0	71	71	rs11098825
chrX	56690610	56725937	seq_b,AX-11143590,Affx-23337650,rs11098825,4:126492224,A,C,rs11098825:0-71	67	98.6	0	71	71	rs11098825
chrX	65071804	65159373	seq_b,AX-11143590,Affx-23337650,rs11098825,4:126492224,A,C,rs11098825:0-71	67	98.6	0	71	71	rs11098825
chrX	68971138	69038817	seq_b,AX-11143590,Affx-23337650,rs11098825,4:126492224,A,C,rs11098825:0-71	67	98.6	0	71	71	rs11098825
chrX	80144379	80195803	seq_b,AX-11143590,Affx-23337650,rs11098825,4:126492224,A,C,rs11098825:0-71	67	98.6	0	71	71	rs11098825
chrX	111928763	111965456	seq_b,AX-11143590,Affx-23337650,rs11098825,4:126492224,A,C,rs11098825:0-71	67	98.6	0	71	71	rs11098825
chrX	151670198	151716611	seq_b,AX-11143590,Affx-23337650,rs11098825,4:126492224,A,C,rs11098825:0-71	67	98.6	0	71	71	rs11098825
chrX	154072336	154171046	seq_b,AX-11143590,Affx-23337650,rs11098825,4:126492224,A,C,rs11098825:0-71	67	98.6	0	71	71	rs11098825
chrX	11408317	11728987	seq_b,AX-11143590,Affx-23337650,rs11098825,4:126492224,A,C,rs11098825:0-71	67	98.6	0	71	71	rs11098825
chrX	51331107	51331916	seq_b,AX-11143590,Affx-23337650,rs11098825,4:126492224,A,C,rs11098825:0-70	64	98.6	0	70	70	rs11098825
chrX	55345536	55732618	seq_b,AX-11143590,Affx-23337650,rs11098825,4:126492224,A,C,rs11098825:0-71	67	98.6	0	71	71	rs11098825
chrX	79317316	79664351	seq_b,AX-11143590,Affx-23337650,rs11098825,4:126492224,A,C,rs11098825:0-71	67	98.6	0	71	71	rs11098825
chrX	80114285	80343166	seq_b,AX-11143590,Affx-23337650,rs11098825,4:126492224,A,C,rs11098825:0-71	67	98.6	0	71	71	rs11098825
chrX	83304560	83336708	seq_b,AX-11143590,Affx-23337650,rs11098825,4:126492224,A,C,rs11098825:0-71	66	98.6	0	71	71	rs11098825
chrX	36713397	36713419	seq_a,AX-11143632,Affx-25021571,rs11099490,4:82557761,A,G,rs11099490:45-67	22	100.0	45	67	22	rs11099490
chrX	54126178	54126201	seq_a,AX-11143632,Affx-25021571,rs11099490,4:82557761,A,G,rs11099490:44-67	21	95.7	44	67	23	rs11099490
chrX	31687708	31687728	seq_a,AX-11143632,Affx-25021571,rs11099490,4:82557761,A,G,rs11099490:47-67	20	100.0	47	67	20	rs11099490
chrX	22797140	22797160	seq_a,AX-11143632,Affx-25021571,rs11099490,4:82557761,A,G,rs11099490:47-67	20	100.0	47	67	20	rs11099490
chrX	36713397	36713419	seq_b,AX-11143632,Affx-25021571,rs11099490,4:82557761,A,G,rs11099490:45-67	22	100.0	45	67	22	rs11099490
chrX	54126178	54126201	seq_b,AX-11143632,Affx-25021571,rs11099490,4:82557761,A,G,rs11099490:44-67	21	95.7	44	67	23	rs11099490
chrX	31687708	31687728	seq_b,AX-11143632,Affx-25021571,rs11099490,4:82557761,A,G,rs11099490:47-67	20	100.0	47	67	20	rs11099490
chrX	22797140	22797160	seq_b,AX-11143632,Affx-25021571,rs11099490,4:82557761,A,G,rs11099490:47-67	20	100.0	47	67	20	rs11099490
chrX	40281993	40282018	seq_a,AX-11143669,Affx-23668432,rs11099864,4:153893354,A,G,rs11099864:45-68	22	100.0	45	68	23	rs11099864
chrX	40281993	40282018	seq_b,AX-11143669,Affx-23668432,rs11099864,4:153893354,A,G,rs11099864:45-68	22	100.0	45	68	23	rs11099864
chrX	141745590	141745610	seq_a,AX-11143674,Affx-23677350,rs11099892,4:154553693,A,G,rs11099892:43-63	20	100.0	43	63	20	rs11099892
chrX	141745590	141745610	seq_b,AX-11143674,Affx-23677350,rs11099892,4:154553693,A,G,rs11099892:43-63	20	100.0	43	63	20	rs11099892
chrX	96602975	96602997	seq_a,AX-11143698,Affx-23749554,rs11100229,4:160361747,T,C,rs11100229:38-60	22	100.0	38	60	22	rs11100229
chrX	87588533	87588554	seq_a,AX-11143698,Affx-23749554,rs11100229,4:160361747,T,C,rs11100229:39-60	21	100.0	39	60	21	rs11100229
chrX	96602975	96602997	seq_b,AX-11143698,Affx-23749554,rs11100229,4:160361747,T,C,rs11100229:38-60	22	100.0	38	60	22	rs11100229
chrX	87588533	87588554	seq_b,AX-11143698,Affx-23749554,rs11100229,4:160361747,T,C,rs11100229:39-60	21	100.0	39	60	21	rs11100229
chrX	27391620	27391648	seq_a,AX-11143721,Affx-23518661,rs11100467,4:140991651,A,C,rs11100467:23-46	22	100.0	23	46	23	rs11100467
chrY	26342641	26342671	seq_a,AX-11143727,Affx-23805203,rs11100510,4:164478999,A,G,rs11100510:31-64	24	80.8	31	64	33	rs11100510
chrX	131662904	131662973	seq_a,AX-11143780,Affx-3306419,rs11101204,10:50879878,A,G,rs11101204:1-71	50	82.7	1	71	70	rs11101204
chrX	76387900	76387975	seq_a,AX-11143780,Affx-3306419,rs11101204,10:50879878,A,G,rs11101204:0-69	49	93.2	0	69	69	rs11101204
chrX	99542669	99542712	seq_a,AX-11143780,Affx-3306419,rs11101204,10:50879878,A,G,rs11101204:7-51	34	83.8	7	51	44	rs11101204
chrX	36551625	36551694	seq_a,AX-11143780,Affx-3306419,rs11101204,10:50879878,A,G,rs11101204:1-71	38	88.7	1	71	70	rs11101204
chrX	72977499	72977540	seq_a,AX-11143780,Affx-3306419,rs11101204,10:50879878,A,G,rs11101204:8-50	32	83.0	8	50	42	rs11101204
chrX	15202807	15202836	seq_a,AX-11143780,Affx-3306419,rs11101204,10:50879878,A,G,rs11101204:1-30	29	100.0	1	30	29	rs11101204
chrX	72811938	72811972	seq_a,AX-11143780,Affx-3306419,rs11101204,10:50879878,A,G,rs11101204:12-59	31	70.6	12	59	47	rs11101204
chrX	25585804	25585833	seq_a,AX-11143780,Affx-3306419,rs11101204,10:50879878,A,G,rs11101204:1-30	25	93.2	1	30	29	rs11101204
chrX	50873380	50873404	seq_a,AX-11143780,Affx-3306419,rs11101204,10:50879878,A,G,rs11101204:10-34	22	95.9	10	34	24	rs11101204
chrX	121168340	121168360	seq_a,AX-11143780,Affx-3306419,rs11101204,10:50879878,A,G,rs11101204:10-30	20	100.0	10	30	20	rs11101204
chrX	68878210	68878232	seq_a,AX-11143780,Affx-3306419,rs11101204,10:50879878,A,G,rs11101204:1-23	20	95.5	1	23	22	rs11101204
chrY	5007497	5007563	seq_a,AX-11143780,Affx-3306419,rs11101204,10:50879878,A,G,rs11101204:4-71	49	83.4	4	71	67	rs11101204
chrX	91172376	91172442	seq_a,AX-11143780,Affx-3306419,rs11101204,10:50879878,A,G,rs11101204:4-71	49	83.4	4	71	67	rs11101204
chrX	67955007	67955057	seq_a,AX-11143780,Affx-3306419,rs11101204,10:50879878,A,G,rs11101204:1-52	41	86.0	1	52	51	rs11101204
chrX	98422924	98422969	seq_a,AX-11143780,Affx-3306419,rs11101204,10:50879878,A,G,rs11101204:6-52	36	84.5	6	52	46	rs11101204
chrX	75345534	75345583	seq_a,AX-11143780,Affx-3306419,rs11101204,10:50879878,A,G,rs11101204:1-51	34	79.6	1	51	50	rs11101204
chrX	87605142	87605211	seq_a,AX-11143780,Affx-3306419,rs11101204,10:50879878,A,G,rs11101204:1-71	35	87.9	1	71	70	rs11101204
chrX	54137828	54137854	seq_a,AX-11143780,Affx-3306419,rs11101204,10:50879878,A,G,rs11101204:1-27	26	100.0	1	27	26	rs11101204
chrX	74325115	74325141	seq_a,AX-11143780,Affx-3306419,rs11101204,10:50879878,A,G,rs11101204:1-27	22	92.4	1	27	26	rs11101204
chrX	137135051	137135077	seq_a,AX-11143780,Affx-3306419,rs11101204,10:50879878,A,G,rs11101204:38-64	20	88.5	38	64	26	rs11101204
chrX	121821650	121821670	seq_a,AX-11143780,Affx-3306419,rs11101204,10:50879878,A,G,rs11101204:1-21	20	100.0	1	21	20	rs11101204
chrX	94239934	94239954	seq_a,AX-11143780,Affx-3306419,rs11101204,10:50879878,A,G,rs11101204:1-21	20	100.0	1	21	20	rs11101204
chrX	82157731	82157751	seq_a,AX-11143780,Affx-3306419,rs11101204,10:50879878,A,G,rs11101204:44-64	20	100.0	44	64	20	rs11101204
chrX	131662904	131662973	seq_b,AX-11143780,Affx-3306419,rs11101204,10:50879878,A,G,rs11101204:1-71	52	84.1	1	71	70	rs11101204
chrX	76387900	76387975	seq_b,AX-11143780,Affx-3306419,rs11101204,10:50879878,A,G,rs11101204:0-69	49	93.2	0	69	69	rs11101204
chrX	99542669	99542712	seq_b,AX-11143780,Affx-3306419,rs11101204,10:50879878,A,G,rs11101204:7-51	36	86.1	7	51	44	rs11101204
chrX	72977499	72977540	seq_b,AX-11143780,Affx-3306419,rs11101204,10:50879878,A,G,rs11101204:8-50	34	85.4	8	50	42	rs11101204
chrX	36551625	36551694	seq_b,AX-11143780,Affx-3306419,rs11101204,10:50879878,A,G,rs11101204:1-71	38	88.7	1	71	70	rs11101204
chrX	15202807	15202836	seq_b,AX-11143780,Affx-3306419,rs11101204,10:50879878,A,G,rs11101204:1-30	29	100.0	1	30	29	rs11101204
chrX	72811938	72811972	seq_b,AX-11143780,Affx-3306419,rs11101204,10:50879878,A,G,rs11101204:12-59	31	70.6	12	59	47	rs11101204
chrX	50873380	50873410	seq_b,AX-11143780,Affx-3306419,rs11101204,10:50879878,A,G,rs11101204:10-40	26	93.4	10	40	30	rs11101204
chrX	25585804	25585833	seq_b,AX-11143780,Affx-3306419,rs11101204,10:50879878,A,G,rs11101204:1-30	25	93.2	1	30	29	rs11101204
chrX	121168340	121168360	seq_b,AX-11143780,Affx-3306419,rs11101204,10:50879878,A,G,rs11101204:10-30	20	100.0	10	30	20	rs11101204
chrX	68878210	68878232	seq_b,AX-11143780,Affx-3306419,rs11101204,10:50879878,A,G,rs11101204:1-23	20	95.5	1	23	22	rs11101204
chrY	5007497	5007563	seq_b,AX-11143780,Affx-3306419,rs11101204,10:50879878,A,G,rs11101204:4-71	51	84.9	4	71	67	rs11101204
chrX	91172376	91172442	seq_b,AX-11143780,Affx-3306419,rs11101204,10:50879878,A,G,rs11101204:4-71	51	84.9	4	71	67	rs11101204
chrX	67955007	67955057	seq_b,AX-11143780,Affx-3306419,rs11101204,10:50879878,A,G,rs11101204:1-52	41	86.0	1	52	51	rs11101204
chrX	98422924	98422969	seq_b,AX-11143780,Affx-3306419,rs11101204,10:50879878,A,G,rs11101204:6-52	38	86.7	6	52	46	rs11101204
chrX	75345534	75345583	seq_b,AX-11143780,Affx-3306419,rs11101204,10:50879878,A,G,rs11101204:1-51	36	81.7	1	51	50	rs11101204
chrX	87605142	87605211	seq_b,AX-11143780,Affx-3306419,rs11101204,10:50879878,A,G,rs11101204:1-71	35	87.9	1	71	70	rs11101204
chrX	54137828	54137854	seq_b,AX-11143780,Affx-3306419,rs11101204,10:50879878,A,G,rs11101204:1-27	26	100.0	1	27	26	rs11101204
chrX	74325115	74325141	seq_b,AX-11143780,Affx-3306419,rs11101204,10:50879878,A,G,rs11101204:1-27	22	92.4	1	27	26	rs11101204
chrX	137135051	137135077	seq_b,AX-11143780,Affx-3306419,rs11101204,10:50879878,A,G,rs11101204:38-64	20	88.5	38	64	26	rs11101204
chrX	121821650	121821670	seq_b,AX-11143780,Affx-3306419,rs11101204,10:50879878,A,G,rs11101204:1-21	20	100.0	1	21	20	rs11101204
chrX	94239934	94239954	seq_b,AX-11143780,Affx-3306419,rs11101204,10:50879878,A,G,rs11101204:1-21	20	100.0	1	21	20	rs11101204
chrX	82157731	82157751	seq_b,AX-11143780,Affx-3306419,rs11101204,10:50879878,A,G,rs11101204:44-64	20	100.0	44	64	20	rs11101204
chrX	128206991	128207012	seq_a,AX-11143798,Affx-3294340,rs11101462,10:49973323,A,G,rs11101462:7-28	21	100.0	7	28	21	rs11101462
chrX	128206991	128207012	seq_b,AX-11143798,Affx-3294340,rs11101462,10:49973323,A,G,rs11101462:7-28	21	100.0	7	28	21	rs11101462
chrX	93536779	93536838	seq_a,AX-11143839,Affx-4319420,rs11102299,1:112071671,A,G,rs11102299:5-64	39	83.1	5	64	59	rs11102299
chrX	84778595	84778650	seq_a,AX-11143839,Affx-4319420,rs11102299,1:112071671,A,G,rs11102299:3-58	35	81.9	3	58	55	rs11102299
chrX	102576756	102576796	seq_a,AX-11143839,Affx-4319420,rs11102299,1:112071671,A,G,rs11102299:3-43	32	90.0	3	43	40	rs11102299
chrX	77844098	77844137	seq_a,AX-11143839,Affx-4319420,rs11102299,1:112071671,A,G,rs11102299:4-43	31	89.8	4	43	39	rs11102299
chrX	127908616	127908652	seq_a,AX-11143839,Affx-4319420,rs11102299,1:112071671,A,G,rs11102299:3-39	30	91.7	3	39	36	rs11102299
chrX	74027617	74027647	seq_a,AX-11143839,Affx-4319420,rs11102299,1:112071671,A,G,rs11102299:1-31	28	96.7	1	31	30	rs11102299
chrX	78892295	78892333	seq_a,AX-11143839,Affx-4319420,rs11102299,1:112071671,A,G,rs11102299:3-41	28	86.9	3	41	38	rs11102299
chrX	31688429	31688463	seq_a,AX-11143839,Affx-4319420,rs11102299,1:112071671,A,G,rs11102299:9-43	26	88.3	9	43	34	rs11102299
chrX	147066245	147066271	seq_a,AX-11143839,Affx-4319420,rs11102299,1:112071671,A,G,rs11102299:5-31	24	96.2	5	31	26	rs11102299
chrX	33236060	33236092	seq_a,AX-11143839,Affx-4319420,rs11102299,1:112071671,A,G,rs11102299:0-28	25	96.5	0	28	28	rs11102299
chrX	77700304	77700327	seq_a,AX-11143839,Affx-4319420,rs11102299,1:112071671,A,G,rs11102299:8-31	21	95.7	8	31	23	rs11102299
chrX	54614656	54614677	seq_a,AX-11143839,Affx-4319420,rs11102299,1:112071671,A,G,rs11102299:4-25	21	100.0	4	25	21	rs11102299
chrX	47623761	47623784	seq_a,AX-11143839,Affx-4319420,rs11102299,1:112071671,A,G,rs11102299:0-23	21	95.7	0	23	23	rs11102299
chrX	141883076	141883096	seq_a,AX-11143839,Affx-4319420,rs11102299,1:112071671,A,G,rs11102299:44-64	20	100.0	44	64	20	rs11102299
chrY	3352787	3352829	seq_a,AX-11143839,Affx-4319420,rs11102299,1:112071671,A,G,rs11102299:0-43	29	87.9	0	43	43	rs11102299
chrX	66600173	66600213	seq_a,AX-11143839,Affx-4319420,rs11102299,1:112071671,A,G,rs11102299:3-43	32	90.0	3	43	40	rs11102299
chrX	142193855	142193895	seq_a,AX-11143839,Affx-4319420,rs11102299,1:112071671,A,G,rs11102299:3-43	32	90.0	3	43	40	rs11102299
chrX	133854000	133854027	seq_a,AX-11143839,Affx-4319420,rs11102299,1:112071671,A,G,rs11102299:4-31	23	92.6	4	31	27	rs11102299
chrX	89085007	89085049	seq_a,AX-11143839,Affx-4319420,rs11102299,1:112071671,A,G,rs11102299:0-43	29	87.9	0	43	43	rs11102299
chrX	116734927	116734966	seq_a,AX-11143839,Affx-4319420,rs11102299,1:112071671,A,G,rs11102299:3-43	28	90.0	3	43	40	rs11102299
chrX	72397908	72397929	seq_a,AX-11143839,Affx-4319420,rs11102299,1:112071671,A,G,rs11102299:0-21	21	100.0	0	21	21	rs11102299
chrX	84964055	84964077	seq_a,AX-11143839,Affx-4319420,rs11102299,1:112071671,A,G,rs11102299:0-22	20	95.5	0	22	22	rs11102299
chrX	38687569	38687591	seq_a,AX-11143839,Affx-4319420,rs11102299,1:112071671,A,G,rs11102299:3-25	20	95.5	3	25	22	rs11102299
chrX	93536779	93536838	seq_b,AX-11143839,Affx-4319420,rs11102299,1:112071671,A,G,rs11102299:5-64	37	81.4	5	64	59	rs11102299
chrX	74027617	74027647	seq_b,AX-11143839,Affx-4319420,rs11102299,1:112071671,A,G,rs11102299:1-31	28	96.7	1	31	30	rs11102299
chrX	147066245	147066271	seq_b,AX-11143839,Affx-4319420,rs11102299,1:112071671,A,G,rs11102299:5-31	24	96.2	5	31	26	rs11102299
chrX	31688429	31688463	seq_b,AX-11143839,Affx-4319420,rs11102299,1:112071671,A,G,rs11102299:9-43	24	85.3	9	43	34	rs11102299
chrX	33236060	33236092	seq_b,AX-11143839,Affx-4319420,rs11102299,1:112071671,A,G,rs11102299:0-28	25	96.5	0	28	28	rs11102299
chrX	127908616	127908638	seq_b,AX-11143839,Affx-4319420,rs11102299,1:112071671,A,G,rs11102299:3-25	22	100.0	3	25	22	rs11102299
chrX	77700304	77700327	seq_b,AX-11143839,Affx-4319420,rs11102299,1:112071671,A,G,rs11102299:8-31	21	95.7	8	31	23	rs11102299
chrX	54614656	54614677	seq_b,AX-11143839,Affx-4319420,rs11102299,1:112071671,A,G,rs11102299:4-25	21	100.0	4	25	21	rs11102299
chrX	47623761	47623784	seq_b,AX-11143839,Affx-4319420,rs11102299,1:112071671,A,G,rs11102299:0-23	21	95.7	0	23	23	rs11102299
chrX	141883076	141883096	seq_b,AX-11143839,Affx-4319420,rs11102299,1:112071671,A,G,rs11102299:44-64	20	100.0	44	64	20	rs11102299
chrY	3352807	3352829	seq_b,AX-11143839,Affx-4319420,rs11102299,1:112071671,A,G,rs11102299:0-22	20	95.5	0	22	22	rs11102299
chrX	133854000	133854027	seq_b,AX-11143839,Affx-4319420,rs11102299,1:112071671,A,G,rs11102299:4-31	23	92.6	4	31	27	rs11102299
chrX	72397908	72397929	seq_b,AX-11143839,Affx-4319420,rs11102299,1:112071671,A,G,rs11102299:0-21	21	100.0	0	21	21	rs11102299
chrX	89085027	89085049	seq_b,AX-11143839,Affx-4319420,rs11102299,1:112071671,A,G,rs11102299:0-22	20	95.5	0	22	22	rs11102299
chrX	84964055	84964077	seq_b,AX-11143839,Affx-4319420,rs11102299,1:112071671,A,G,rs11102299:0-22	20	95.5	0	22	22	rs11102299
chrX	38687569	38687591	seq_b,AX-11143839,Affx-4319420,rs11102299,1:112071671,A,G,rs11102299:3-25	20	95.5	3	25	22	rs11102299
chrX	111625579	111625599	seq_a,AX-11143852,Affx-4425030,rs11102446,1:112804559,T,C,rs11102446:24-44	20	100.0	24	44	20	rs11102446
chrX	122770208	122770246	seq_b,AX-11143852,Affx-4425030,rs11102446,1:112804559,T,C,rs11102446:10-48	26	84.3	10	48	38	rs11102446
chrX	40528407	40528436	seq_b,AX-11143852,Affx-4425030,rs11102446,1:112804559,T,C,rs11102446:4-43	26	69.0	4	43	39	rs11102446
chrY	1627398	1627438	seq_a,AX-11143853,Affx-4433748,rs11102457,1:112866597,A,G,rs11102457:1-53	30	70.6	1	53	52	rs11102457
chrX	1677398	1677438	seq_a,AX-11143853,Affx-4433748,rs11102457,1:112866597,A,G,rs11102457:1-53	30	70.6	1	53	52	rs11102457
chrY	1627398	1627438	seq_b,AX-11143853,Affx-4433748,rs11102457,1:112866597,A,G,rs11102457:1-53	30	70.6	1	53	52	rs11102457
chrX	1677398	1677438	seq_b,AX-11143853,Affx-4433748,rs11102457,1:112866597,A,G,rs11102457:1-53	30	70.6	1	53	52	rs11102457
chrY	3661594	3661621	seq_a,AX-11143887,Affx-33379081,rs11103000,9:138321113,A,G,rs11103000:44-71	23	92.6	44	71	27	rs11103000
chrX	121608890	121608926	seq_a,AX-11143887,Affx-33379081,rs11103000,9:138321113,A,G,rs11103000:4-41	27	80.6	4	41	37	rs11103000
chrX	89479449	89479476	seq_a,AX-11143887,Affx-33379081,rs11103000,9:138321113,A,G,rs11103000:44-71	23	92.6	44	71	27	rs11103000
chrY	1852138	1852167	seq_a,AX-11143887,Affx-33379081,rs11103000,9:138321113,A,G,rs11103000:42-71	27	96.6	42	71	29	rs11103000
chrX	81430580	81430639	seq_a,AX-11143887,Affx-33379081,rs11103000,9:138321113,A,G,rs11103000:24-71	38	95.5	24	71	47	rs11103000
chrX	1902138	1902167	seq_a,AX-11143887,Affx-33379081,rs11103000,9:138321113,A,G,rs11103000:42-71	27	96.6	42	71	29	rs11103000
chrX	121608890	121608921	seq_b,AX-11143887,Affx-33379081,rs11103000,9:138321113,A,G,rs11103000:4-35	23	87.1	4	35	31	rs11103000
chrY	1852138	1852167	seq_b,AX-11143887,Affx-33379081,rs11103000,9:138321113,A,G,rs11103000:42-71	27	96.6	42	71	29	rs11103000
chrX	1902138	1902167	seq_b,AX-11143887,Affx-33379081,rs11103000,9:138321113,A,G,rs11103000:42-71	27	96.6	42	71	29	rs11103000
chrX	81430580	81430607	seq_b,AX-11143887,Affx-33379081,rs11103000,9:138321113,A,G,rs11103000:44-71	25	96.3	44	71	27	rs11103000
chrX	29654874	29654903	seq_a,AX-11143894,Affx-33382245,rs11103117,9:138527913,A,G,rs11103117:42-71	27	96.6	42	71	29	rs11103117
chrX	32685964	32686004	seq_a,AX-11143894,Affx-33382245,rs11103117,9:138527913,A,G,rs11103117:35-71	29	91.5	35	71	36	rs11103117
chrX	71383331	71383360	seq_a,AX-11143894,Affx-33382245,rs11103117,9:138527913,A,G,rs11103117:42-71	27	96.6	42	71	29	rs11103117
chrX	143319787	143319816	seq_a,AX-11143894,Affx-33382245,rs11103117,9:138527913,A,G,rs11103117:42-71	27	96.6	42	71	29	rs11103117
chrX	87497129	87497157	seq_a,AX-11143894,Affx-33382245,rs11103117,9:138527913,A,G,rs11103117:43-71	26	96.5	43	71	28	rs11103117
chrX	117840955	117840981	seq_a,AX-11143894,Affx-33382245,rs11103117,9:138527913,A,G,rs11103117:45-71	26	100.0	45	71	26	rs11103117
chrX	5396448	5396477	seq_a,AX-11143894,Affx-33382245,rs11103117,9:138527913,A,G,rs11103117:42-71	25	93.2	42	71	29	rs11103117
chrX	73608103	73608132	seq_a,AX-11143894,Affx-33382245,rs11103117,9:138527913,A,G,rs11103117:42-71	25	93.2	42	71	29	rs11103117
chrX	135434543	135434572	seq_a,AX-11143894,Affx-33382245,rs11103117,9:138527913,A,G,rs11103117:42-71	25	93.2	42	71	29	rs11103117
chrX	7377755	7377920	seq_a,AX-11143894,Affx-33382245,rs11103117,9:138527913,A,G,rs11103117:42-71	28	100.0	42	71	29	rs11103117
chrX	131225570	131225599	seq_a,AX-11143894,Affx-33382245,rs11103117,9:138527913,A,G,rs11103117:42-71	23	89.7	42	71	29	rs11103117
chrX	87928425	87928450	seq_a,AX-11143894,Affx-33382245,rs11103117,9:138527913,A,G,rs11103117:46-71	23	96.0	46	71	25	rs11103117
chrX	80678318	80678347	seq_a,AX-11143894,Affx-33382245,rs11103117,9:138527913,A,G,rs11103117:41-70	23	89.7	41	70	29	rs11103117
chrX	54543030	54543193	seq_a,AX-11143894,Affx-33382245,rs11103117,9:138527913,A,G,rs11103117:43-71	27	100.0	43	71	28	rs11103117
chrX	21222468	21222631	seq_a,AX-11143894,Affx-33382245,rs11103117,9:138527913,A,G,rs11103117:43-71	27	100.0	43	71	28	rs11103117
chrY	14295428	14295458	seq_a,AX-11143894,Affx-33382245,rs11103117,9:138527913,A,G,rs11103117:41-71	30	100.0	41	71	30	rs11103117
chrY	15065143	15065172	seq_a,AX-11143894,Affx-33382245,rs11103117,9:138527913,A,G,rs11103117:42-71	29	100.0	42	71	29	rs11103117
chrY	7021519	7022007	seq_a,AX-11143894,Affx-33382245,rs11103117,9:138527913,A,G,rs11103117:42-71	28	100.0	42	71	29	rs11103117
chrX	7032391	7032420	seq_a,AX-11143894,Affx-33382245,rs11103117,9:138527913,A,G,rs11103117:42-71	29	100.0	42	71	29	rs11103117
chrX	19836022	19836051	seq_a,AX-11143894,Affx-33382245,rs11103117,9:138527913,A,G,rs11103117:42-71	29	100.0	42	71	29	rs11103117
chrX	36418771	36418800	seq_a,AX-11143894,Affx-33382245,rs11103117,9:138527913,A,G,rs11103117:42-71	29	100.0	42	71	29	rs11103117
chrX	54553411	54553440	seq_a,AX-11143894,Affx-33382245,rs11103117,9:138527913,A,G,rs11103117:42-71	29	100.0	42	71	29	rs11103117
chrX	77249831	77249860	seq_a,AX-11143894,Affx-33382245,rs11103117,9:138527913,A,G,rs11103117:42-71	29	100.0	42	71	29	rs11103117
chrX	106892586	106892615	seq_a,AX-11143894,Affx-33382245,rs11103117,9:138527913,A,G,rs11103117:42-71	29	100.0	42	71	29	rs11103117
chrX	142488740	142488771	seq_a,AX-11143894,Affx-33382245,rs11103117,9:138527913,A,G,rs11103117:40-71	29	96.8	40	71	31	rs11103117
chrX	54125322	54125352	seq_a,AX-11143894,Affx-33382245,rs11103117,9:138527913,A,G,rs11103117:40-70	28	96.7	40	70	30	rs11103117
chrX	48452447	48452476	seq_a,AX-11143894,Affx-33382245,rs11103117,9:138527913,A,G,rs11103117:42-71	27	96.6	42	71	29	rs11103117
chrX	86125257	86125286	seq_a,AX-11143894,Affx-33382245,rs11103117,9:138527913,A,G,rs11103117:42-71	27	96.6	42	71	29	rs11103117
chrX	105977201	105977230	seq_a,AX-11143894,Affx-33382245,rs11103117,9:138527913,A,G,rs11103117:41-70	27	96.6	41	70	29	rs11103117
chrX	153399670	153399699	seq_a,AX-11143894,Affx-33382245,rs11103117,9:138527913,A,G,rs11103117:42-71	27	96.6	42	71	29	rs11103117
chrX	25060230	25060256	seq_a,AX-11143894,Affx-33382245,rs11103117,9:138527913,A,G,rs11103117:45-71	26	100.0	45	71	26	rs11103117
chrX	58261631	58261657	seq_a,AX-11143894,Affx-33382245,rs11103117,9:138527913,A,G,rs11103117:45-71	26	100.0	45	71	26	rs11103117
chrX	119105856	119105884	seq_a,AX-11143894,Affx-33382245,rs11103117,9:138527913,A,G,rs11103117:43-71	26	96.5	43	71	28	rs11103117
chrX	134101381	134101406	seq_a,AX-11143894,Affx-33382245,rs11103117,9:138527913,A,G,rs11103117:46-71	25	100.0	46	71	25	rs11103117
chrX	29654874	29654903	seq_b,AX-11143894,Affx-33382245,rs11103117,9:138527913,A,G,rs11103117:42-71	27	96.6	42	71	29	rs11103117
chrX	71383331	71383360	seq_b,AX-11143894,Affx-33382245,rs11103117,9:138527913,A,G,rs11103117:42-71	27	96.6	42	71	29	rs11103117
chrX	143319787	143319816	seq_b,AX-11143894,Affx-33382245,rs11103117,9:138527913,A,G,rs11103117:42-71	27	96.6	42	71	29	rs11103117
chrX	87497129	87497157	seq_b,AX-11143894,Affx-33382245,rs11103117,9:138527913,A,G,rs11103117:43-71	26	96.5	43	71	28	rs11103117
chrX	117840955	117840981	seq_b,AX-11143894,Affx-33382245,rs11103117,9:138527913,A,G,rs11103117:45-71	26	100.0	45	71	26	rs11103117
chrX	5396448	5396477	seq_b,AX-11143894,Affx-33382245,rs11103117,9:138527913,A,G,rs11103117:42-71	25	93.2	42	71	29	rs11103117
chrX	32685975	32686004	seq_b,AX-11143894,Affx-33382245,rs11103117,9:138527913,A,G,rs11103117:42-71	25	93.2	42	71	29	rs11103117
chrX	73608103	73608132	seq_b,AX-11143894,Affx-33382245,rs11103117,9:138527913,A,G,rs11103117:42-71	25	93.2	42	71	29	rs11103117
chrX	135434543	135434572	seq_b,AX-11143894,Affx-33382245,rs11103117,9:138527913,A,G,rs11103117:42-71	25	93.2	42	71	29	rs11103117
chrX	7377755	7377920	seq_b,AX-11143894,Affx-33382245,rs11103117,9:138527913,A,G,rs11103117:42-71	28	100.0	42	71	29	rs11103117
chrX	131225570	131225599	seq_b,AX-11143894,Affx-33382245,rs11103117,9:138527913,A,G,rs11103117:42-71	23	89.7	42	71	29	rs11103117
chrX	87928425	87928450	seq_b,AX-11143894,Affx-33382245,rs11103117,9:138527913,A,G,rs11103117:46-71	23	96.0	46	71	25	rs11103117
chrX	80678318	80678347	seq_b,AX-11143894,Affx-33382245,rs11103117,9:138527913,A,G,rs11103117:41-70	23	89.7	41	70	29	rs11103117
chrX	54543030	54543193	seq_b,AX-11143894,Affx-33382245,rs11103117,9:138527913,A,G,rs11103117:43-71	27	100.0	43	71	28	rs11103117
chrX	21222468	21222631	seq_b,AX-11143894,Affx-33382245,rs11103117,9:138527913,A,G,rs11103117:43-71	27	100.0	43	71	28	rs11103117
chrY	14295428	14295458	seq_b,AX-11143894,Affx-33382245,rs11103117,9:138527913,A,G,rs11103117:41-71	30	100.0	41	71	30	rs11103117
chrY	15065143	15065172	seq_b,AX-11143894,Affx-33382245,rs11103117,9:138527913,A,G,rs11103117:42-71	29	100.0	42	71	29	rs11103117
chrY	7021519	7022007	seq_b,AX-11143894,Affx-33382245,rs11103117,9:138527913,A,G,rs11103117:42-71	28	100.0	42	71	29	rs11103117
chrX	7032391	7032420	seq_b,AX-11143894,Affx-33382245,rs11103117,9:138527913,A,G,rs11103117:42-71	29	100.0	42	71	29	rs11103117
chrX	19836022	19836051	seq_b,AX-11143894,Affx-33382245,rs11103117,9:138527913,A,G,rs11103117:42-71	29	100.0	42	71	29	rs11103117
chrX	36418771	36418800	seq_b,AX-11143894,Affx-33382245,rs11103117,9:138527913,A,G,rs11103117:42-71	29	100.0	42	71	29	rs11103117
chrX	54553411	54553440	seq_b,AX-11143894,Affx-33382245,rs11103117,9:138527913,A,G,rs11103117:42-71	29	100.0	42	71	29	rs11103117
chrX	77249831	77249860	seq_b,AX-11143894,Affx-33382245,rs11103117,9:138527913,A,G,rs11103117:42-71	29	100.0	42	71	29	rs11103117
chrX	106892586	106892615	seq_b,AX-11143894,Affx-33382245,rs11103117,9:138527913,A,G,rs11103117:42-71	29	100.0	42	71	29	rs11103117
chrX	142488740	142488771	seq_b,AX-11143894,Affx-33382245,rs11103117,9:138527913,A,G,rs11103117:40-71	29	96.8	40	71	31	rs11103117
chrX	54125322	54125352	seq_b,AX-11143894,Affx-33382245,rs11103117,9:138527913,A,G,rs11103117:40-70	28	96.7	40	70	30	rs11103117
chrX	48452447	48452476	seq_b,AX-11143894,Affx-33382245,rs11103117,9:138527913,A,G,rs11103117:42-71	27	96.6	42	71	29	rs11103117
chrX	86125257	86125286	seq_b,AX-11143894,Affx-33382245,rs11103117,9:138527913,A,G,rs11103117:42-71	27	96.6	42	71	29	rs11103117
chrX	105977201	105977230	seq_b,AX-11143894,Affx-33382245,rs11103117,9:138527913,A,G,rs11103117:41-70	27	96.6	41	70	29	rs11103117
chrX	153399670	153399699	seq_b,AX-11143894,Affx-33382245,rs11103117,9:138527913,A,G,rs11103117:42-71	27	96.6	42	71	29	rs11103117
chrX	25060230	25060256	seq_b,AX-11143894,Affx-33382245,rs11103117,9:138527913,A,G,rs11103117:45-71	26	100.0	45	71	26	rs11103117
chrX	58261631	58261657	seq_b,AX-11143894,Affx-33382245,rs11103117,9:138527913,A,G,rs11103117:45-71	26	100.0	45	71	26	rs11103117
chrX	119105856	119105884	seq_b,AX-11143894,Affx-33382245,rs11103117,9:138527913,A,G,rs11103117:43-71	26	96.5	43	71	28	rs11103117
chrX	134101381	134101406	seq_b,AX-11143894,Affx-33382245,rs11103117,9:138527913,A,G,rs11103117:46-71	25	100.0	46	71	25	rs11103117
chrX	148411042	148411062	seq_a,AX-11143903,Affx-13404322,rs1110339,16:87250019,T,C,rs1110339:14-34	20	100.0	14	34	20	rs1110339
chrX	148411042	148411062	seq_b,AX-11143903,Affx-13404322,rs1110339,16:87250019,T,C,rs1110339:14-34	20	100.0	14	34	20	rs1110339
chrX	11061057	11061077	seq_a,AX-11143960,Affx-8644351,rs11104738,12:88500847,T,C,rs11104738:1-21	20	100.0	1	21	20	rs11104738
chrX	150191751	150191771	seq_a,AX-11143960,Affx-8644351,rs11104738,12:88500847,T,C,rs11104738:11-31	20	100.0	11	31	20	rs11104738
chrX	150191738	150191771	seq_b,AX-11143960,Affx-8644351,rs11104738,12:88500847,T,C,rs11104738:11-37	25	100.0	11	37	26	rs11104738
chrX	11061057	11061077	seq_b,AX-11143960,Affx-8644351,rs11104738,12:88500847,T,C,rs11104738:1-21	20	100.0	1	21	20	rs11104738
chrX	43453251	43453283	seq_a,AX-11143984,Affx-8654624,rs11105136,12:89406493,T,G,rs11105136:8-42	27	81.3	8	42	34	rs11105136
chrX	43453251	43453283	seq_b,AX-11143984,Affx-8654624,rs11105136,12:89406493,T,G,rs11105136:8-42	27	81.3	8	42	34	rs11105136
chrX	30223297	30223317	seq_a,AX-11144042,Affx-8684467,rs11106113,12:91758350,A,G,rs11106113:48-68	20	100.0	48	68	20	rs11106113
chrX	30223297	30223317	seq_b,AX-11144042,Affx-8684467,rs11106113,12:91758350,A,G,rs11106113:48-68	20	100.0	48	68	20	rs11106113
chrX	29807623	29807649	seq_a,AX-11144044,Affx-8684550,rs11106117,12:91764191,A,G,rs11106117:17-43	24	96.2	17	43	26	rs11106117
chrX	62380717	62380836	seq_b,AX-11144044,Affx-8684550,rs11106117,12:91764191,A,G,rs11106117:13-40	26	100.0	13	40	27	rs11106117
chrX	101729855	101729891	seq_b,AX-11144053,Affx-8688399,rs11106235,12:92064030,T,G,rs11106235:8-44	24	83.4	8	44	36	rs11106235
chrY	3152484	3152527	seq_a,AX-11144081,Affx-8696762,rs11106476,12:92645164,A,C,rs11106476:28-71	41	97.7	28	71	43	rs11106476
chrY	15377557	15377591	seq_a,AX-11144081,Affx-8696762,rs11106476,12:92645164,A,C,rs11106476:29-63	30	94.2	29	63	34	rs11106476
chrY	26442485	26442537	seq_a,AX-11144081,Affx-8696762,rs11106476,12:92645164,A,C,rs11106476:0-58	36	77.3	0	58	58	rs11106476
chrY	2675542	2675571	seq_a,AX-11144081,Affx-8696762,rs11106476,12:92645164,A,C,rs11106476:29-58	27	96.6	29	58	29	rs11106476
chrY	2896828	2896857	seq_a,AX-11144081,Affx-8696762,rs11106476,12:92645164,A,C,rs11106476:29-58	27	96.6	29	58	29	rs11106476
chrY	4783024	4783053	seq_a,AX-11144081,Affx-8696762,rs11106476,12:92645164,A,C,rs11106476:29-58	27	96.6	29	58	29	rs11106476
chrY	4818898	4818927	seq_a,AX-11144081,Affx-8696762,rs11106476,12:92645164,A,C,rs11106476:29-58	27	96.6	29	58	29	rs11106476
chrY	4911092	4911121	seq_a,AX-11144081,Affx-8696762,rs11106476,12:92645164,A,C,rs11106476:29-58	27	96.6	29	58	29	rs11106476
chrY	5476153	5476182	seq_a,AX-11144081,Affx-8696762,rs11106476,12:92645164,A,C,rs11106476:29-58	27	96.6	29	58	29	rs11106476
chrY	6015599	6015628	seq_a,AX-11144081,Affx-8696762,rs11106476,12:92645164,A,C,rs11106476:29-58	27	96.6	29	58	29	rs11106476
chrY	6198433	6198462	seq_a,AX-11144081,Affx-8696762,rs11106476,12:92645164,A,C,rs11106476:29-58	27	96.6	29	58	29	rs11106476
chrY	6300617	6300646	seq_a,AX-11144081,Affx-8696762,rs11106476,12:92645164,A,C,rs11106476:29-58	27	96.6	29	58	29	rs11106476
chrY	7024087	7024116	seq_a,AX-11144081,Affx-8696762,rs11106476,12:92645164,A,C,rs11106476:29-58	27	96.6	29	58	29	rs11106476
chrY	7344149	7344178	seq_a,AX-11144081,Affx-8696762,rs11106476,12:92645164,A,C,rs11106476:29-58	27	96.6	29	58	29	rs11106476
chrY	7392890	7392919	seq_a,AX-11144081,Affx-8696762,rs11106476,12:92645164,A,C,rs11106476:29-58	27	96.6	29	58	29	rs11106476
chrY	8004299	8004328	seq_a,AX-11144081,Affx-8696762,rs11106476,12:92645164,A,C,rs11106476:29-58	27	96.6	29	58	29	rs11106476
chrX	136916307	136916372	seq_a,AX-11144081,Affx-8696762,rs11106476,12:92645164,A,C,rs11106476:0-71	52	80.0	0	71	71	rs11106476
chrX	57401059	57401124	seq_a,AX-11144081,Affx-8696762,rs11106476,12:92645164,A,C,rs11106476:0-71	52	84.5	0	71	71	rs11106476
chrX	109730991	109731056	seq_a,AX-11144081,Affx-8696762,rs11106476,12:92645164,A,C,rs11106476:0-71	48	81.1	0	71	71	rs11106476
chrX	39212131	39212174	seq_a,AX-11144081,Affx-8696762,rs11106476,12:92645164,A,C,rs11106476:28-71	41	97.7	28	71	43	rs11106476
chrX	88883263	88883306	seq_a,AX-11144081,Affx-8696762,rs11106476,12:92645164,A,C,rs11106476:28-71	41	97.7	28	71	43	rs11106476
chrX	93536681	93536742	seq_a,AX-11144081,Affx-8696762,rs11106476,12:92645164,A,C,rs11106476:0-67	46	81.5	0	67	67	rs11106476
chrX	95192642	95192707	seq_a,AX-11144081,Affx-8696762,rs11106476,12:92645164,A,C,rs11106476:0-71	46	79.4	0	71	71	rs11106476
chrX	100033541	100033584	seq_a,AX-11144081,Affx-8696762,rs11106476,12:92645164,A,C,rs11106476:28-71	41	97.7	28	71	43	rs11106476
chrX	128340621	128340686	seq_a,AX-11144081,Affx-8696762,rs11106476,12:92645164,A,C,rs11106476:0-71	46	79.4	0	71	71	rs11106476
chrX	141846377	141846442	seq_a,AX-11144081,Affx-8696762,rs11106476,12:92645164,A,C,rs11106476:0-71	48	81.1	0	71	71	rs11106476
chrX	45326667	45326709	seq_a,AX-11144081,Affx-8696762,rs11106476,12:92645164,A,C,rs11106476:28-70	40	97.7	28	70	42	rs11106476
chrX	97148024	97148084	seq_a,AX-11144081,Affx-8696762,rs11106476,12:92645164,A,C,rs11106476:0-66	45	81.2	0	66	66	rs11106476
chrX	17321867	17321910	seq_a,AX-11144081,Affx-8696762,rs11106476,12:92645164,A,C,rs11106476:28-71	39	95.4	28	71	43	rs11106476
chrX	49492890	49492941	seq_a,AX-11144081,Affx-8696762,rs11106476,12:92645164,A,C,rs11106476:14-71	42	80.0	14	71	57	rs11106476
chrX	54636723	54636766	seq_a,AX-11144081,Affx-8696762,rs11106476,12:92645164,A,C,rs11106476:28-71	39	95.4	28	71	43	rs11106476
chrX	65966952	65966995	seq_a,AX-11144081,Affx-8696762,rs11106476,12:92645164,A,C,rs11106476:28-71	39	95.4	28	71	43	rs11106476
chrY	2771649	2771691	seq_a,AX-11144081,Affx-8696762,rs11106476,12:92645164,A,C,rs11106476:28-70	40	97.7	28	70	42	rs11106476
chrY	22879985	22880028	seq_a,AX-11144081,Affx-8696762,rs11106476,12:92645164,A,C,rs11106476:28-71	35	90.7	28	71	43	rs11106476
chrY	14759492	14759534	seq_a,AX-11144081,Affx-8696762,rs11106476,12:92645164,A,C,rs11106476:28-71	35	87.9	28	71	43	rs11106476
chrY	6451748	6451777	seq_a,AX-11144081,Affx-8696762,rs11106476,12:92645164,A,C,rs11106476:29-58	27	96.6	29	58	29	rs11106476
chrY	27870510	27870539	seq_a,AX-11144081,Affx-8696762,rs11106476,12:92645164,A,C,rs11106476:29-58	27	96.6	29	58	29	rs11106476
chrY	19211869	19211898	seq_a,AX-11144081,Affx-8696762,rs11106476,12:92645164,A,C,rs11106476:29-58	27	96.6	29	58	29	rs11106476
chrY	18734689	18734718	seq_a,AX-11144081,Affx-8696762,rs11106476,12:92645164,A,C,rs11106476:29-58	27	96.6	29	58	29	rs11106476
chrY	15176935	15176963	seq_a,AX-11144081,Affx-8696762,rs11106476,12:92645164,A,C,rs11106476:43-71	26	96.5	43	71	28	rs11106476
chrY	3997524	3997552	seq_a,AX-11144081,Affx-8696762,rs11106476,12:92645164,A,C,rs11106476:43-71	26	96.5	43	71	28	rs11106476
chrY	17636670	17636698	seq_a,AX-11144081,Affx-8696762,rs11106476,12:92645164,A,C,rs11106476:29-58	27	89.3	29	58	29	rs11106476
chrY	21498747	21498767	seq_a,AX-11144081,Affx-8696762,rs11106476,12:92645164,A,C,rs11106476:38-58	20	100.0	38	58	20	rs11106476
chrY	9971464	9971484	seq_a,AX-11144081,Affx-8696762,rs11106476,12:92645164,A,C,rs11106476:38-58	20	100.0	38	58	20	rs11106476
chrX	121810539	121810604	seq_a,AX-11144081,Affx-8696762,rs11106476,12:92645164,A,C,rs11106476:0-71	50	78.5	0	71	71	rs11106476
chrX	100012450	100012499	seq_a,AX-11144081,Affx-8696762,rs11106476,12:92645164,A,C,rs11106476:22-71	43	93.9	22	71	49	rs11106476
chrX	46196479	46196544	seq_a,AX-11144081,Affx-8696762,rs11106476,12:92645164,A,C,rs11106476:0-71	47	78.7	0	71	71	rs11106476
chrX	82446585	82446644	seq_a,AX-11144081,Affx-8696762,rs11106476,12:92645164,A,C,rs11106476:5-70	46	78.0	5	70	65	rs11106476
chrX	99562190	99562638	seq_a,AX-11144081,Affx-8696762,rs11106476,12:92645164,A,C,rs11106476:0-71	51	94.9	0	71	71	rs11106476
chrX	35615061	35615104	seq_a,AX-11144081,Affx-8696762,rs11106476,12:92645164,A,C,rs11106476:28-71	41	97.7	28	71	43	rs11106476
chrX	50304908	50304963	seq_a,AX-11144081,Affx-8696762,rs11106476,12:92645164,A,C,rs11106476:10-71	46	82.7	10	71	61	rs11106476
chrX	65447295	65447338	seq_a,AX-11144081,Affx-8696762,rs11106476,12:92645164,A,C,rs11106476:28-71	41	97.7	28	71	43	rs11106476
chrX	126610885	126610927	seq_a,AX-11144081,Affx-8696762,rs11106476,12:92645164,A,C,rs11106476:29-71	40	97.7	29	71	42	rs11106476
chrX	73860700	73860743	seq_a,AX-11144081,Affx-8696762,rs11106476,12:92645164,A,C,rs11106476:28-71	39	95.4	28	71	43	rs11106476
chrX	94336941	94336982	seq_a,AX-11144081,Affx-8696762,rs11106476,12:92645164,A,C,rs11106476:30-71	39	97.6	30	71	41	rs11106476
chrX	107892150	107892193	seq_a,AX-11144081,Affx-8696762,rs11106476,12:92645164,A,C,rs11106476:28-71	39	95.4	28	71	43	rs11106476
chrX	111840711	111840754	seq_a,AX-11144081,Affx-8696762,rs11106476,12:92645164,A,C,rs11106476:28-71	39	95.4	28	71	43	rs11106476
chrX	127521944	127521987	seq_a,AX-11144081,Affx-8696762,rs11106476,12:92645164,A,C,rs11106476:28-71	39	95.4	28	71	43	rs11106476
chrX	137172609	137172652	seq_a,AX-11144081,Affx-8696762,rs11106476,12:92645164,A,C,rs11106476:28-71	39	95.4	28	71	43	rs11106476
chrX	34841616	34841666	seq_a,AX-11144081,Affx-8696762,rs11106476,12:92645164,A,C,rs11106476:21-71	38	88.0	21	71	50	rs11106476
chrY	3152484	3152527	seq_b,AX-11144081,Affx-8696762,rs11106476,12:92645164,A,C,rs11106476:28-71	39	95.4	28	71	43	rs11106476
chrY	15377557	15377591	seq_b,AX-11144081,Affx-8696762,rs11106476,12:92645164,A,C,rs11106476:29-63	28	91.2	29	63	34	rs11106476
chrY	24487702	24487731	seq_b,AX-11144081,Affx-8696762,rs11106476,12:92645164,A,C,rs11106476:29-58	27	96.6	29	58	29	rs11106476
chrY	20581146	20581176	seq_b,AX-11144081,Affx-8696762,rs11106476,12:92645164,A,C,rs11106476:36-66	26	93.4	36	66	30	rs11106476
chrY	2675542	2675571	seq_b,AX-11144081,Affx-8696762,rs11106476,12:92645164,A,C,rs11106476:29-58	25	93.2	29	58	29	rs11106476
chrY	2896828	2896857	seq_b,AX-11144081,Affx-8696762,rs11106476,12:92645164,A,C,rs11106476:29-58	25	93.2	29	58	29	rs11106476
chrY	4783024	4783053	seq_b,AX-11144081,Affx-8696762,rs11106476,12:92645164,A,C,rs11106476:29-58	25	93.2	29	58	29	rs11106476
chrY	4818898	4818927	seq_b,AX-11144081,Affx-8696762,rs11106476,12:92645164,A,C,rs11106476:29-58	25	93.2	29	58	29	rs11106476
chrY	4911092	4911121	seq_b,AX-11144081,Affx-8696762,rs11106476,12:92645164,A,C,rs11106476:29-58	25	93.2	29	58	29	rs11106476
chrY	5476153	5476182	seq_b,AX-11144081,Affx-8696762,rs11106476,12:92645164,A,C,rs11106476:29-58	25	93.2	29	58	29	rs11106476
chrY	6015599	6015628	seq_b,AX-11144081,Affx-8696762,rs11106476,12:92645164,A,C,rs11106476:29-58	25	93.2	29	58	29	rs11106476
chrY	6198433	6198462	seq_b,AX-11144081,Affx-8696762,rs11106476,12:92645164,A,C,rs11106476:29-58	25	93.2	29	58	29	rs11106476
chrY	6300617	6300646	seq_b,AX-11144081,Affx-8696762,rs11106476,12:92645164,A,C,rs11106476:29-58	25	93.2	29	58	29	rs11106476
chrY	7024087	7024116	seq_b,AX-11144081,Affx-8696762,rs11106476,12:92645164,A,C,rs11106476:29-58	25	93.2	29	58	29	rs11106476
chrY	7344149	7344178	seq_b,AX-11144081,Affx-8696762,rs11106476,12:92645164,A,C,rs11106476:29-58	25	93.2	29	58	29	rs11106476
chrY	7392890	7392919	seq_b,AX-11144081,Affx-8696762,rs11106476,12:92645164,A,C,rs11106476:29-58	25	93.2	29	58	29	rs11106476
chrX	136916307	136916372	seq_b,AX-11144081,Affx-8696762,rs11106476,12:92645164,A,C,rs11106476:0-71	50	78.5	0	71	71	rs11106476
chrX	57401059	57401124	seq_b,AX-11144081,Affx-8696762,rs11106476,12:92645164,A,C,rs11106476:0-71	50	82.8	0	71	71	rs11106476
chrX	39212131	39212174	seq_b,AX-11144081,Affx-8696762,rs11106476,12:92645164,A,C,rs11106476:28-71	39	95.4	28	71	43	rs11106476
chrX	88883263	88883306	seq_b,AX-11144081,Affx-8696762,rs11106476,12:92645164,A,C,rs11106476:28-71	39	95.4	28	71	43	rs11106476
chrX	93536681	93536742	seq_b,AX-11144081,Affx-8696762,rs11106476,12:92645164,A,C,rs11106476:0-67	44	79.7	0	67	67	rs11106476
chrX	100033541	100033584	seq_b,AX-11144081,Affx-8696762,rs11106476,12:92645164,A,C,rs11106476:28-71	39	95.4	28	71	43	rs11106476
chrX	45326667	45326709	seq_b,AX-11144081,Affx-8696762,rs11106476,12:92645164,A,C,rs11106476:28-70	38	95.3	28	70	42	rs11106476
chrX	97148024	97148084	seq_b,AX-11144081,Affx-8696762,rs11106476,12:92645164,A,C,rs11106476:0-66	43	79.3	0	66	66	rs11106476
chrX	17321867	17321910	seq_b,AX-11144081,Affx-8696762,rs11106476,12:92645164,A,C,rs11106476:28-71	37	93.1	28	71	43	rs11106476
chrX	54636723	54636766	seq_b,AX-11144081,Affx-8696762,rs11106476,12:92645164,A,C,rs11106476:28-71	37	93.1	28	71	43	rs11106476
chrX	72582954	72582997	seq_b,AX-11144081,Affx-8696762,rs11106476,12:92645164,A,C,rs11106476:28-71	37	93.1	28	71	43	rs11106476
chrX	75703720	75703762	seq_b,AX-11144081,Affx-8696762,rs11106476,12:92645164,A,C,rs11106476:28-70	36	92.9	28	70	42	rs11106476
chrX	102110224	102110266	seq_b,AX-11144081,Affx-8696762,rs11106476,12:92645164,A,C,rs11106476:28-70	36	92.9	28	70	42	rs11106476
chrX	79405406	79405458	seq_b,AX-11144081,Affx-8696762,rs11106476,12:92645164,A,C,rs11106476:11-71	42	79.2	11	71	60	rs11106476
chrX	100063631	100063673	seq_b,AX-11144081,Affx-8696762,rs11106476,12:92645164,A,C,rs11106476:28-71	37	88.1	28	71	43	rs11106476
chrX	32493935	32493977	seq_b,AX-11144081,Affx-8696762,rs11106476,12:92645164,A,C,rs11106476:29-71	34	90.5	29	71	42	rs11106476
chrY	2771649	2771691	seq_b,AX-11144081,Affx-8696762,rs11106476,12:92645164,A,C,rs11106476:28-70	38	95.3	28	70	42	rs11106476
chrY	3997524	3997552	seq_b,AX-11144081,Affx-8696762,rs11106476,12:92645164,A,C,rs11106476:43-71	26	96.5	43	71	28	rs11106476
chrY	15176935	15176963	seq_b,AX-11144081,Affx-8696762,rs11106476,12:92645164,A,C,rs11106476:43-71	26	96.5	43	71	28	rs11106476
chrY	27870510	27870539	seq_b,AX-11144081,Affx-8696762,rs11106476,12:92645164,A,C,rs11106476:29-58	25	93.2	29	58	29	rs11106476
chrY	19211869	19211898	seq_b,AX-11144081,Affx-8696762,rs11106476,12:92645164,A,C,rs11106476:29-58	25	93.2	29	58	29	rs11106476
chrY	18734689	18734718	seq_b,AX-11144081,Affx-8696762,rs11106476,12:92645164,A,C,rs11106476:29-58	25	93.2	29	58	29	rs11106476
chrY	6451748	6451777	seq_b,AX-11144081,Affx-8696762,rs11106476,12:92645164,A,C,rs11106476:29-58	25	93.2	29	58	29	rs11106476
chrY	17636670	17636698	seq_b,AX-11144081,Affx-8696762,rs11106476,12:92645164,A,C,rs11106476:29-58	25	85.8	29	58	29	rs11106476
chrY	21498747	21498767	seq_b,AX-11144081,Affx-8696762,rs11106476,12:92645164,A,C,rs11106476:38-58	20	100.0	38	58	20	rs11106476
chrY	9971464	9971484	seq_b,AX-11144081,Affx-8696762,rs11106476,12:92645164,A,C,rs11106476:38-58	20	100.0	38	58	20	rs11106476
chrX	121810539	121810604	seq_b,AX-11144081,Affx-8696762,rs11106476,12:92645164,A,C,rs11106476:0-71	48	77.0	0	71	71	rs11106476
chrX	35615061	35615104	seq_b,AX-11144081,Affx-8696762,rs11106476,12:92645164,A,C,rs11106476:28-71	39	95.4	28	71	43	rs11106476
chrX	50304908	50304963	seq_b,AX-11144081,Affx-8696762,rs11106476,12:92645164,A,C,rs11106476:10-71	44	80.8	10	71	61	rs11106476
chrX	65447295	65447338	seq_b,AX-11144081,Affx-8696762,rs11106476,12:92645164,A,C,rs11106476:28-71	39	95.4	28	71	43	rs11106476
chrX	99562190	99562671	seq_b,AX-11144081,Affx-8696762,rs11106476,12:92645164,A,C,rs11106476:0-71	50	94.9	0	71	71	rs11106476
chrX	126610885	126610927	seq_b,AX-11144081,Affx-8696762,rs11106476,12:92645164,A,C,rs11106476:29-71	38	95.3	29	71	42	rs11106476
chrX	73860700	73860743	seq_b,AX-11144081,Affx-8696762,rs11106476,12:92645164,A,C,rs11106476:28-71	37	93.1	28	71	43	rs11106476
chrX	94336941	94336982	seq_b,AX-11144081,Affx-8696762,rs11106476,12:92645164,A,C,rs11106476:30-71	37	95.2	30	71	41	rs11106476
chrX	107892150	107892193	seq_b,AX-11144081,Affx-8696762,rs11106476,12:92645164,A,C,rs11106476:28-71	37	93.1	28	71	43	rs11106476
chrX	127521944	127521987	seq_b,AX-11144081,Affx-8696762,rs11106476,12:92645164,A,C,rs11106476:28-71	37	93.1	28	71	43	rs11106476
chrX	137172609	137172652	seq_b,AX-11144081,Affx-8696762,rs11106476,12:92645164,A,C,rs11106476:28-71	37	93.1	28	71	43	rs11106476
chrX	151487485	151487531	seq_b,AX-11144081,Affx-8696762,rs11106476,12:92645164,A,C,rs11106476:25-71	36	89.2	25	71	46	rs11106476
chrX	115921009	115921052	seq_b,AX-11144081,Affx-8696762,rs11106476,12:92645164,A,C,rs11106476:28-71	35	90.7	28	71	43	rs11106476
chrX	34841616	34841649	seq_b,AX-11144081,Affx-8696762,rs11106476,12:92645164,A,C,rs11106476:38-71	29	94.0	38	71	33	rs11106476
chrX	52360963	52360993	seq_b,AX-11144081,Affx-8696762,rs11106476,12:92645164,A,C,rs11106476:36-66	28	96.7	36	66	30	rs11106476
chrX	72466230	72466272	seq_b,AX-11144081,Affx-8696762,rs11106476,12:92645164,A,C,rs11106476:29-71	28	83.4	29	71	42	rs11106476
chrX	38287958	38287979	seq_a,AX-11144088,Affx-8699082,rs11106542,12:92818102,T,C,rs11106542:38-59	21	100.0	38	59	21	rs11106542
chrX	38287958	38287979	seq_b,AX-11144088,Affx-8699082,rs11106542,12:92818102,T,C,rs11106542:38-59	21	100.0	38	59	21	rs11106542
chrX	122498891	122498911	seq_a,AX-11144089,Affx-8699817,rs11106563,12:92862633,T,G,rs11106563:35-55	20	100.0	35	55	20	rs11106563
chrY	3096010	3096040	seq_a,AX-11144089,Affx-8699817,rs11106563,12:92862633,T,G,rs11106563:28-57	26	96.6	28	57	29	rs11106563
chrX	88826918	88826948	seq_a,AX-11144089,Affx-8699817,rs11106563,12:92862633,T,G,rs11106563:28-57	26	96.6	28	57	29	rs11106563
chrX	153368270	153368302	seq_b,AX-11144089,Affx-8699817,rs11106563,12:92862633,T,G,rs11106563:35-67	28	93.8	35	67	32	rs11106563
chrY	3096010	3096040	seq_b,AX-11144089,Affx-8699817,rs11106563,12:92862633,T,G,rs11106563:28-57	28	100.0	28	57	29	rs11106563
chrX	88826918	88826948	seq_b,AX-11144089,Affx-8699817,rs11106563,12:92862633,T,G,rs11106563:28-57	28	100.0	28	57	29	rs11106563
chrY	59177744	59177776	seq_b,AX-11144096,Affx-8702151,rs11106649,12:93010011,A,G,rs11106649:27-62	24	78.6	27	62	35	rs11106649
chrX	71685379	71685399	seq_b,AX-11144108,Affx-8708724,rs11106853,12:93494354,T,C,rs11106853:32-52	20	100.0	32	52	20	rs11106853
chrX	152928974	152928994	seq_a,AX-11144112,Affx-8709058,rs11106867,12:93518390,A,C,rs11106867:46-66	20	100.0	46	66	20	rs11106867
chrX	152928974	152928994	seq_b,AX-11144112,Affx-8709058,rs11106867,12:93518390,A,C,rs11106867:46-66	20	100.0	46	66	20	rs11106867
chrY	20436010	20436046	seq_a,AX-11144113,Affx-8709142,rs11106868,12:93523665,A,G,rs11106868:45-71	25	100.0	45	71	26	rs11106868
chrY	21099619	21099642	seq_a,AX-11144113,Affx-8709142,rs11106868,12:93523665,A,G,rs11106868:31-54	21	95.7	31	54	23	rs11106868
chrY	5165790	5165818	seq_a,AX-11144143,Affx-8719864,rs11107230,12:94272547,A,G,rs11107230:43-71	22	89.3	43	71	28	rs11107230
chrX	125982485	125982513	seq_a,AX-11144143,Affx-8719864,rs11107230,12:94272547,A,G,rs11107230:10-38	24	92.9	10	38	28	rs11107230
chrX	51041206	51041228	seq_a,AX-11144143,Affx-8719864,rs11107230,12:94272547,A,G,rs11107230:49-71	22	100.0	49	71	22	rs11107230
chrY	5165790	5165818	seq_b,AX-11144143,Affx-8719864,rs11107230,12:94272547,A,G,rs11107230:43-71	22	89.3	43	71	28	rs11107230
chrX	51041206	51041228	seq_b,AX-11144143,Affx-8719864,rs11107230,12:94272547,A,G,rs11107230:49-71	22	100.0	49	71	22	rs11107230
chrX	125982493	125982513	seq_b,AX-11144143,Affx-8719864,rs11107230,12:94272547,A,G,rs11107230:10-30	20	100.0	10	30	20	rs11107230
chrY	23388281	23388327	seq_a,AX-11144150,Affx-8721057,rs11107299,12:94355510,A,G,rs11107299:19-59	35	94.9	19	59	40	rs11107299
chrY	14175229	14175650	seq_a,AX-11144150,Affx-8721057,rs11107299,12:94355510,A,G,rs11107299:13-56	39	97.7	13	56	43	rs11107299
chrY	7430713	7430775	seq_a,AX-11144150,Affx-8721057,rs11107299,12:94355510,A,G,rs11107299:16-71	39	91.5	16	71	55	rs11107299
chrY	15690422	15690463	seq_a,AX-11144150,Affx-8721057,rs11107299,12:94355510,A,G,rs11107299:0-41	31	87.9	0	41	41	rs11107299
chrY	5847709	5847755	seq_a,AX-11144150,Affx-8721057,rs11107299,12:94355510,A,G,rs11107299:16-56	32	97.1	16	56	40	rs11107299
chrY	13972767	13972791	seq_a,AX-11144150,Affx-8721057,rs11107299,12:94355510,A,G,rs11107299:16-40	24	100.0	16	40	24	rs11107299
chrY	14158089	14158114	seq_a,AX-11144150,Affx-8721057,rs11107299,12:94355510,A,G,rs11107299:16-41	23	96.0	16	41	25	rs11107299
chrY	746922	746947	seq_a,AX-11144150,Affx-8721057,rs11107299,12:94355510,A,G,rs11107299:15-40	23	96.0	15	40	25	rs11107299
chrY	25263322	25263346	seq_a,AX-11144150,Affx-8721057,rs11107299,12:94355510,A,G,rs11107299:16-40	22	95.9	16	40	24	rs11107299
chrY	5015354	5015378	seq_a,AX-11144150,Affx-8721057,rs11107299,12:94355510,A,G,rs11107299:16-40	22	95.9	16	40	24	rs11107299
chrX	132867217	132867298	seq_a,AX-11144150,Affx-8721057,rs11107299,12:94355510,A,G,rs11107299:0-71	49	87.9	0	71	71	rs11107299
chrX	76472925	76472987	seq_a,AX-11144150,Affx-8721057,rs11107299,12:94355510,A,G,rs11107299:0-56	43	92.2	0	56	56	rs11107299
chrX	78603858	78603920	seq_a,AX-11144150,Affx-8721057,rs11107299,12:94355510,A,G,rs11107299:0-56	39	88.3	0	56	56	rs11107299
chrX	130277754	130277816	seq_a,AX-11144150,Affx-8721057,rs11107299,12:94355510,A,G,rs11107299:16-71	41	93.7	16	71	55	rs11107299
chrX	50453418	50453458	seq_a,AX-11144150,Affx-8721057,rs11107299,12:94355510,A,G,rs11107299:0-40	32	90.0	0	40	40	rs11107299
chrX	77809525	77809582	seq_a,AX-11144150,Affx-8721057,rs11107299,12:94355510,A,G,rs11107299:9-56	36	92.9	9	56	47	rs11107299
chrX	95348568	95348609	seq_a,AX-11144150,Affx-8721057,rs11107299,12:94355510,A,G,rs11107299:0-41	31	87.9	0	41	41	rs11107299
chrX	9107797	9107837	seq_a,AX-11144150,Affx-8721057,rs11107299,12:94355510,A,G,rs11107299:0-40	30	87.5	0	40	40	rs11107299
chrX	74461670	74461722	seq_a,AX-11144150,Affx-8721057,rs11107299,12:94355510,A,G,rs11107299:10-56	35	94.9	10	56	46	rs11107299
chrX	151009604	151009667	seq_a,AX-11144150,Affx-8721057,rs11107299,12:94355510,A,G,rs11107299:16-71	39	93.4	16	71	55	rs11107299
chrX	23279906	23279941	seq_a,AX-11144150,Affx-8721057,rs11107299,12:94355510,A,G,rs11107299:0-35	29	91.5	0	35	35	rs11107299
chrX	31636095	31636128	seq_a,AX-11144150,Affx-8721057,rs11107299,12:94355510,A,G,rs11107299:0-33	29	94.0	0	33	33	rs11107299
chrX	43242207	43242238	seq_a,AX-11144150,Affx-8721057,rs11107299,12:94355510,A,G,rs11107299:10-41	29	96.8	10	41	31	rs11107299
chrX	67962948	67962997	seq_a,AX-11144150,Affx-8721057,rs11107299,12:94355510,A,G,rs11107299:16-59	34	94.8	16	59	43	rs11107299
chrX	80351447	80351496	seq_a,AX-11144150,Affx-8721057,rs11107299,12:94355510,A,G,rs11107299:16-59	34	94.8	16	59	43	rs11107299
chrX	98613107	98613142	seq_a,AX-11144150,Affx-8721057,rs11107299,12:94355510,A,G,rs11107299:0-35	29	91.5	0	35	35	rs11107299
chrY	19358696	19358727	seq_a,AX-11144150,Affx-8721057,rs11107299,12:94355510,A,G,rs11107299:10-41	29	96.8	10	41	31	rs11107299
chrY	3785245	3785280	seq_a,AX-11144150,Affx-8721057,rs11107299,12:94355510,A,G,rs11107299:0-35	25	85.8	0	35	35	rs11107299
chrY	18655784	18655811	seq_a,AX-11144150,Affx-8721057,rs11107299,12:94355510,A,G,rs11107299:13-40	25	96.3	13	40	27	rs11107299
chrY	16842523	16842550	seq_a,AX-11144150,Affx-8721057,rs11107299,12:94355510,A,G,rs11107299:13-40	25	96.3	13	40	27	rs11107299
chrY	16717100	16717124	seq_a,AX-11144150,Affx-8721057,rs11107299,12:94355510,A,G,rs11107299:16-40	24	100.0	16	40	24	rs11107299
chrY	21529078	21529100	seq_a,AX-11144150,Affx-8721057,rs11107299,12:94355510,A,G,rs11107299:13-35	22	100.0	13	35	22	rs11107299
chrX	76386228	76386307	seq_a,AX-11144150,Affx-8721057,rs11107299,12:94355510,A,G,rs11107299:0-71	51	96.5	0	71	71	rs11107299
chrX	74195510	74195551	seq_a,AX-11144150,Affx-8721057,rs11107299,12:94355510,A,G,rs11107299:0-41	35	92.7	0	41	41	rs11107299
chrX	74748870	74748911	seq_a,AX-11144150,Affx-8721057,rs11107299,12:94355510,A,G,rs11107299:0-41	35	92.7	0	41	41	rs11107299
chrX	87852121	87852167	seq_a,AX-11144150,Affx-8721057,rs11107299,12:94355510,A,G,rs11107299:16-56	37	97.5	16	56	40	rs11107299
chrX	43461097	43461139	seq_a,AX-11144150,Affx-8721057,rs11107299,12:94355510,A,G,rs11107299:0-42	34	90.5	0	42	42	rs11107299
chrX	135457222	135457300	seq_a,AX-11144150,Affx-8721057,rs11107299,12:94355510,A,G,rs11107299:0-71	43	90.6	0	71	71	rs11107299
chrX	154915292	154915332	seq_a,AX-11144150,Affx-8721057,rs11107299,12:94355510,A,G,rs11107299:0-40	34	92.5	0	40	40	rs11107299
chrX	5049787	5049828	seq_a,AX-11144150,Affx-8721057,rs11107299,12:94355510,A,G,rs11107299:0-41	33	90.3	0	41	41	rs11107299
chrX	63040476	63040517	seq_a,AX-11144150,Affx-8721057,rs11107299,12:94355510,A,G,rs11107299:0-41	33	90.3	0	41	41	rs11107299
chrX	36848139	36848200	seq_a,AX-11144150,Affx-8721057,rs11107299,12:94355510,A,G,rs11107299:0-55	36	86.0	0	55	55	rs11107299
chrX	42548995	42549061	seq_a,AX-11144150,Affx-8721057,rs11107299,12:94355510,A,G,rs11107299:13-71	40	95.5	13	71	58	rs11107299
chrX	65335577	65335618	seq_a,AX-11144150,Affx-8721057,rs11107299,12:94355510,A,G,rs11107299:0-41	31	87.9	0	41	41	rs11107299
chrX	25584051	25584083	seq_a,AX-11144150,Affx-8721057,rs11107299,12:94355510,A,G,rs11107299:9-41	30	96.9	9	41	32	rs11107299
chrX	103368468	103368504	seq_a,AX-11144150,Affx-8721057,rs11107299,12:94355510,A,G,rs11107299:0-36	30	91.7	0	36	36	rs11107299
chrX	11105787	11105820	seq_a,AX-11144150,Affx-8721057,rs11107299,12:94355510,A,G,rs11107299:0-33	29	94.0	0	33	33	rs11107299
chrX	39358850	39358897	seq_a,AX-11144150,Affx-8721057,rs11107299,12:94355510,A,G,rs11107299:18-59	34	97.3	18	59	41	rs11107299
chrY	7430713	7430775	seq_b,AX-11144150,Affx-8721057,rs11107299,12:94355510,A,G,rs11107299:16-71	41	93.7	16	71	55	rs11107299
chrY	15690422	15690463	seq_b,AX-11144150,Affx-8721057,rs11107299,12:94355510,A,G,rs11107299:0-41	33	90.3	0	41	41	rs11107299
chrY	23388281	23388327	seq_b,AX-11144150,Affx-8721057,rs11107299,12:94355510,A,G,rs11107299:19-59	35	94.9	19	59	40	rs11107299
chrY	14175229	14175256	seq_b,AX-11144150,Affx-8721057,rs11107299,12:94355510,A,G,rs11107299:13-40	27	100.0	13	40	27	rs11107299
chrY	746922	746947	seq_b,AX-11144150,Affx-8721057,rs11107299,12:94355510,A,G,rs11107299:15-40	25	100.0	15	40	25	rs11107299
chrY	5847709	5847755	seq_b,AX-11144150,Affx-8721057,rs11107299,12:94355510,A,G,rs11107299:16-56	30	94.2	16	56	40	rs11107299
chrY	14158089	14158114	seq_b,AX-11144150,Affx-8721057,rs11107299,12:94355510,A,G,rs11107299:16-41	25	100.0	16	41	25	rs11107299
chrY	16035342	16035384	seq_b,AX-11144150,Affx-8721057,rs11107299,12:94355510,A,G,rs11107299:4-40	30	96.9	4	40	36	rs11107299
chrY	4654389	4654415	seq_b,AX-11144150,Affx-8721057,rs11107299,12:94355510,A,G,rs11107299:16-42	24	96.2	16	42	26	rs11107299
chrY	5015354	5015378	seq_b,AX-11144150,Affx-8721057,rs11107299,12:94355510,A,G,rs11107299:16-40	24	100.0	16	40	24	rs11107299
chrY	25263322	25263346	seq_b,AX-11144150,Affx-8721057,rs11107299,12:94355510,A,G,rs11107299:16-40	24	100.0	16	40	24	rs11107299
chrY	19663580	19663604	seq_b,AX-11144150,Affx-8721057,rs11107299,12:94355510,A,G,rs11107299:16-40	24	100.0	16	40	24	rs11107299
chrY	5739180	5739204	seq_b,AX-11144150,Affx-8721057,rs11107299,12:94355510,A,G,rs11107299:16-40	24	100.0	16	40	24	rs11107299
chrY	15425847	15425871	seq_b,AX-11144150,Affx-8721057,rs11107299,12:94355510,A,G,rs11107299:16-40	22	95.9	16	40	24	rs11107299
chrY	13972767	13972791	seq_b,AX-11144150,Affx-8721057,rs11107299,12:94355510,A,G,rs11107299:16-40	22	95.9	16	40	24	rs11107299
chrY	4087647	4087671	seq_b,AX-11144150,Affx-8721057,rs11107299,12:94355510,A,G,rs11107299:16-40	22	95.9	16	40	24	rs11107299
chrX	132867217	132867298	seq_b,AX-11144150,Affx-8721057,rs11107299,12:94355510,A,G,rs11107299:0-71	51	89.4	0	71	71	rs11107299
chrX	23607165	23607230	seq_b,AX-11144150,Affx-8721057,rs11107299,12:94355510,A,G,rs11107299:0-59	46	92.6	0	59	59	rs11107299
chrX	118486418	118486497	seq_b,AX-11144150,Affx-8721057,rs11107299,12:94355510,A,G,rs11107299:0-71	49	90.2	0	71	71	rs11107299
chrX	78213820	78213891	seq_b,AX-11144150,Affx-8721057,rs11107299,12:94355510,A,G,rs11107299:0-63	46	91.1	0	63	63	rs11107299
chrX	78603858	78603920	seq_b,AX-11144150,Affx-8721057,rs11107299,12:94355510,A,G,rs11107299:0-56	41	90.2	0	56	56	rs11107299
chrX	89513607	89513672	seq_b,AX-11144150,Affx-8721057,rs11107299,12:94355510,A,G,rs11107299:0-59	41	88.7	0	59	59	rs11107299
chrX	130277754	130277816	seq_b,AX-11144150,Affx-8721057,rs11107299,12:94355510,A,G,rs11107299:16-71	43	95.8	16	71	55	rs11107299
chrX	21461024	21461064	seq_b,AX-11144150,Affx-8721057,rs11107299,12:94355510,A,G,rs11107299:0-40	34	92.5	0	40	40	rs11107299
chrX	50453418	50453458	seq_b,AX-11144150,Affx-8721057,rs11107299,12:94355510,A,G,rs11107299:0-40	34	92.5	0	40	40	rs11107299
chrX	81860883	81860923	seq_b,AX-11144150,Affx-8721057,rs11107299,12:94355510,A,G,rs11107299:0-40	34	92.5	0	40	40	rs11107299
chrX	115471204	115471244	seq_b,AX-11144150,Affx-8721057,rs11107299,12:94355510,A,G,rs11107299:0-40	34	92.5	0	40	40	rs11107299
chrX	77809525	77809582	seq_b,AX-11144150,Affx-8721057,rs11107299,12:94355510,A,G,rs11107299:9-56	38	95.3	9	56	47	rs11107299
chrX	95348568	95348609	seq_b,AX-11144150,Affx-8721057,rs11107299,12:94355510,A,G,rs11107299:0-41	33	90.3	0	41	41	rs11107299
chrX	9107797	9107837	seq_b,AX-11144150,Affx-8721057,rs11107299,12:94355510,A,G,rs11107299:0-40	32	90.0	0	40	40	rs11107299
chrX	23279906	23279944	seq_b,AX-11144150,Affx-8721057,rs11107299,12:94355510,A,G,rs11107299:0-38	32	92.2	0	38	38	rs11107299
chrX	25081827	25081869	seq_b,AX-11144150,Affx-8721057,rs11107299,12:94355510,A,G,rs11107299:5-40	34	100.0	5	40	35	rs11107299
chrY	3263235	3263297	seq_b,AX-11144150,Affx-8721057,rs11107299,12:94355510,A,G,rs11107299:0-56	45	91.1	0	56	56	rs11107299
chrY	19358696	19358727	seq_b,AX-11144150,Affx-8721057,rs11107299,12:94355510,A,G,rs11107299:10-41	31	100.0	10	41	31	rs11107299
chrY	3785242	3785280	seq_b,AX-11144150,Affx-8721057,rs11107299,12:94355510,A,G,rs11107299:0-38	28	86.9	0	38	38	rs11107299
chrY	16842523	16842550	seq_b,AX-11144150,Affx-8721057,rs11107299,12:94355510,A,G,rs11107299:13-40	27	100.0	13	40	27	rs11107299
chrY	18655784	18655811	seq_b,AX-11144150,Affx-8721057,rs11107299,12:94355510,A,G,rs11107299:13-40	27	100.0	13	40	27	rs11107299
chrY	19145518	19145564	seq_b,AX-11144150,Affx-8721057,rs11107299,12:94355510,A,G,rs11107299:16-56	31	94.3	16	56	40	rs11107299
chrY	25449660	25449684	seq_b,AX-11144150,Affx-8721057,rs11107299,12:94355510,A,G,rs11107299:16-40	24	100.0	16	40	24	rs11107299
chrY	27065339	27065363	seq_b,AX-11144150,Affx-8721057,rs11107299,12:94355510,A,G,rs11107299:16-40	24	100.0	16	40	24	rs11107299
chrY	15044219	15044255	seq_b,AX-11144150,Affx-8721057,rs11107299,12:94355510,A,G,rs11107299:0-38	28	86.7	0	38	38	rs11107299
chrY	4534518	4534541	seq_b,AX-11144150,Affx-8721057,rs11107299,12:94355510,A,G,rs11107299:17-40	23	100.0	17	40	23	rs11107299
chrY	21529078	21529100	seq_b,AX-11144150,Affx-8721057,rs11107299,12:94355510,A,G,rs11107299:13-35	22	100.0	13	35	22	rs11107299
chrY	19486513	19486537	seq_b,AX-11144150,Affx-8721057,rs11107299,12:94355510,A,G,rs11107299:16-40	22	95.9	16	40	24	rs11107299
chrY	17151124	17151146	seq_b,AX-11144150,Affx-8721057,rs11107299,12:94355510,A,G,rs11107299:17-39	22	100.0	17	39	22	rs11107299
chrY	16717100	16717124	seq_b,AX-11144150,Affx-8721057,rs11107299,12:94355510,A,G,rs11107299:16-40	22	95.9	16	40	24	rs11107299
chrY	4268502	4268524	seq_b,AX-11144150,Affx-8721057,rs11107299,12:94355510,A,G,rs11107299:16-38	22	100.0	16	38	22	rs11107299
chrY	16417590	16417612	seq_b,AX-11144150,Affx-8721057,rs11107299,12:94355510,A,G,rs11107299:16-38	20	95.5	16	38	22	rs11107299
chrX	76386228	76386307	seq_b,AX-11144150,Affx-8721057,rs11107299,12:94355510,A,G,rs11107299:0-71	57	94.0	0	71	71	rs11107299
chrX	89002384	89002446	seq_b,AX-11144150,Affx-8721057,rs11107299,12:94355510,A,G,rs11107299:0-56	45	91.1	0	56	56	rs11107299
chrX	135457222	135457300	seq_b,AX-11144150,Affx-8721057,rs11107299,12:94355510,A,G,rs11107299:0-71	49	90.2	0	71	71	rs11107299
chrX	149126871	149126936	seq_b,AX-11144150,Affx-8721057,rs11107299,12:94355510,A,G,rs11107299:4-56	45	96.0	4	56	52	rs11107299
chrX	17375652	17375717	seq_b,AX-11144150,Affx-8721057,rs11107299,12:94355510,A,G,rs11107299:0-59	42	88.9	0	59	59	rs11107299
chrX	84040686	84040748	seq_b,AX-11144150,Affx-8721057,rs11107299,12:94355510,A,G,rs11107299:17-71	44	96.0	17	71	54	rs11107299
chrX	4544544	4544606	seq_b,AX-11144150,Affx-8721057,rs11107299,12:94355510,A,G,rs11107299:0-56	41	90.2	0	56	56	rs11107299
chrX	20665996	20666058	seq_b,AX-11144150,Affx-8721057,rs11107299,12:94355510,A,G,rs11107299:0-56	41	90.2	0	56	56	rs11107299
chrX	42548995	42549061	seq_b,AX-11144150,Affx-8721057,rs11107299,12:94355510,A,G,rs11107299:13-71	44	94.0	13	71	58	rs11107299
chrX	4880886	5049828	seq_b,AX-11144150,Affx-8721057,rs11107299,12:94355510,A,G,rs11107299:0-56	46	92.8	0	56	56	rs11107299
chrX	50098112	50098174	seq_b,AX-11144150,Affx-8721057,rs11107299,12:94355510,A,G,rs11107299:0-56	40	90.0	0	56	56	rs11107299
chrX	63040476	63040517	seq_b,AX-11144150,Affx-8721057,rs11107299,12:94355510,A,G,rs11107299:0-41	35	92.7	0	41	41	rs11107299
chrX	11105780	11105820	seq_b,AX-11144150,Affx-8721057,rs11107299,12:94355510,A,G,rs11107299:0-40	34	92.5	0	40	40	rs11107299
chrX	43179877	43179939	seq_b,AX-11144150,Affx-8721057,rs11107299,12:94355510,A,G,rs11107299:0-56	39	88.3	0	56	56	rs11107299
chrX	134641539	134641599	seq_b,AX-11144150,Affx-8721057,rs11107299,12:94355510,A,G,rs11107299:19-71	40	93.5	19	71	52	rs11107299
chrX	36848139	36848200	seq_b,AX-11144150,Affx-8721057,rs11107299,12:94355510,A,G,rs11107299:0-55	38	88.0	0	55	55	rs11107299
chrX	8774284	8774306	seq_b,AX-11144153,Affx-8722321,rs11107342,12:94439216,T,C,rs11107342:20-42	20	95.5	20	42	22	rs11107342
chrX	132502003	132502024	seq_a,AX-11144245,Affx-8754611,rs11108429,12:96528235,C,G,rs11108429:12-33	21	100.0	12	33	21	rs11108429
chrX	132502003	132502024	seq_b,AX-11144245,Affx-8754611,rs11108429,12:96528235,C,G,rs11108429:12-33	21	100.0	12	33	21	rs11108429
chrX	118309764	118309790	seq_a,AX-11144247,Affx-8756327,rs11108447,12:96651079,T,C,rs11108447:27-53	23	96.0	27	53	26	rs11108447
chrX	118309764	118309790	seq_b,AX-11144247,Affx-8756327,rs11108447,12:96651079,T,C,rs11108447:27-53	20	88.5	27	53	26	rs11108447
chrX	16883390	16883410	seq_a,AX-11144300,Affx-8772738,rs11109016,12:97794025,A,G,rs11109016:18-38	20	100.0	18	38	20	rs11109016
chrX	15282295	15282341	seq_a,AX-11144390,Affx-8801756,---,12:99990115,A,C,Affx-8801756:0-46	28	80.5	0	46	46	Affx-8801756
chrX	55532757	55532837	seq_a,AX-11144390,Affx-8801756,---,12:99990115,A,C,Affx-8801756:0-46	31	84.8	0	46	46	Affx-8801756
chrX	3032974	3033012	seq_a,AX-11144390,Affx-8801756,---,12:99990115,A,C,Affx-8801756:8-46	22	79.0	8	46	38	Affx-8801756
chrX	16486689	16486726	seq_a,AX-11144390,Affx-8801756,---,12:99990115,A,C,Affx-8801756:8-45	21	78.4	8	45	37	Affx-8801756
chrX	151741359	151741379	seq_a,AX-11144390,Affx-8801756,---,12:99990115,A,C,Affx-8801756:24-44	20	100.0	24	44	20	Affx-8801756
chrX	105884250	105884277	seq_a,AX-11144390,Affx-8801756,---,12:99990115,A,C,Affx-8801756:25-58	24	70.4	25	58	33	Affx-8801756
chrX	17951044	17951066	seq_a,AX-11144390,Affx-8801756,---,12:99990115,A,C,Affx-8801756:24-46	20	95.5	24	46	22	Affx-8801756
chrX	12036404	12036424	seq_a,AX-11144390,Affx-8801756,---,12:99990115,A,C,Affx-8801756:0-20	20	100.0	0	20	20	Affx-8801756
chrY	59218409	59218437	seq_a,AX-11144390,Affx-8801756,---,12:99990115,A,C,Affx-8801756:0-28	26	96.5	0	28	28	Affx-8801756
chrX	155115403	155115431	seq_a,AX-11144390,Affx-8801756,---,12:99990115,A,C,Affx-8801756:0-28	26	96.5	0	28	28	Affx-8801756
chrX	15282295	15282341	seq_b,AX-11144390,Affx-8801756,---,12:99990115,A,C,Affx-8801756:0-46	28	80.5	0	46	46	Affx-8801756
chrX	12036404	12036424	seq_b,AX-11144390,Affx-8801756,---,12:99990115,A,C,Affx-8801756:0-20	20	100.0	0	20	20	Affx-8801756
chrY	59218409	59218437	seq_b,AX-11144390,Affx-8801756,---,12:99990115,A,C,Affx-8801756:0-28	26	96.5	0	28	28	Affx-8801756
chrX	155115403	155115431	seq_b,AX-11144390,Affx-8801756,---,12:99990115,A,C,Affx-8801756:0-28	26	96.5	0	28	28	Affx-8801756
chrY	808295	808319	seq_a,AX-11144429,Affx-8820276,rs11110622,12:101393368,A,G,rs11110622:0-24	24	100.0	0	24	24	rs11110622
chrX	3005235	3005262	seq_a,AX-11144429,Affx-8820276,rs11110622,12:101393368,A,G,rs11110622:0-27	25	96.3	0	27	27	rs11110622
chrX	858295	858319	seq_a,AX-11144429,Affx-8820276,rs11110622,12:101393368,A,G,rs11110622:0-24	24	100.0	0	24	24	rs11110622
chrX	131384334	131384355	seq_a,AX-11144429,Affx-8820276,rs11110622,12:101393368,A,G,rs11110622:13-34	21	100.0	13	34	21	rs11110622
chrY	808295	808319	seq_b,AX-11144429,Affx-8820276,rs11110622,12:101393368,A,G,rs11110622:0-24	24	100.0	0	24	24	rs11110622
chrX	3005235	3005262	seq_b,AX-11144429,Affx-8820276,rs11110622,12:101393368,A,G,rs11110622:0-27	25	96.3	0	27	27	rs11110622
chrX	858295	858319	seq_b,AX-11144429,Affx-8820276,rs11110622,12:101393368,A,G,rs11110622:0-24	24	100.0	0	24	24	rs11110622
chrX	131384334	131384355	seq_b,AX-11144429,Affx-8820276,rs11110622,12:101393368,A,G,rs11110622:13-34	21	100.0	13	34	21	rs11110622
chrX	20397554	20397574	seq_a,AX-11144439,Affx-6740906,rs11110756,12:101733727,A,G,rs11110756:32-52	20	100.0	32	52	20	rs11110756
chrX	17114848	17114881	seq_b,AX-11144441,Affx-6741654,rs11110776,12:101789657,T,C,rs11110776:10-37	26	100.0	10	37	27	rs11110776
chrX	82429988	82430012	seq_b,AX-11144503,Affx-8521599,rs11111884,12:79312000,A,G,rs11111884:16-39	22	100.0	16	39	23	rs11111884
chrY	1784123	1784154	seq_a,AX-11144650,Affx-8489048,rs11114366,12:76929989,T,G,rs11114366:31-62	27	93.6	31	62	31	rs11114366
chrY	4375868	4375891	seq_a,AX-11144650,Affx-8489048,rs11114366,12:76929989,T,G,rs11114366:39-62	23	100.0	39	62	23	rs11114366
chrY	16904396	16904418	seq_a,AX-11144650,Affx-8489048,rs11114366,12:76929989,T,G,rs11114366:40-62	22	100.0	40	62	22	rs11114366
chrY	21858006	21858026	seq_a,AX-11144650,Affx-8489048,rs11114366,12:76929989,T,G,rs11114366:42-62	20	100.0	42	62	20	rs11114366
chrY	21223106	21223126	seq_a,AX-11144650,Affx-8489048,rs11114366,12:76929989,T,G,rs11114366:42-62	20	100.0	42	62	20	rs11114366
chrY	15622184	15622204	seq_a,AX-11144650,Affx-8489048,rs11114366,12:76929989,T,G,rs11114366:42-62	20	100.0	42	62	20	rs11114366
chrY	15258414	15258434	seq_a,AX-11144650,Affx-8489048,rs11114366,12:76929989,T,G,rs11114366:42-62	20	100.0	42	62	20	rs11114366
chrY	15181538	15181558	seq_a,AX-11144650,Affx-8489048,rs11114366,12:76929989,T,G,rs11114366:42-62	20	100.0	42	62	20	rs11114366
chrY	7319466	7319486	seq_a,AX-11144650,Affx-8489048,rs11114366,12:76929989,T,G,rs11114366:42-62	20	100.0	42	62	20	rs11114366
chrY	2290713	2290733	seq_a,AX-11144650,Affx-8489048,rs11114366,12:76929989,T,G,rs11114366:42-62	20	100.0	42	62	20	rs11114366
chrX	24774375	24774436	seq_a,AX-11144650,Affx-8489048,rs11114366,12:76929989,T,G,rs11114366:8-71	43	86.3	8	71	63	rs11114366
chrX	132387371	132387411	seq_a,AX-11144650,Affx-8489048,rs11114366,12:76929989,T,G,rs11114366:31-71	36	95.0	31	71	40	rs11114366
chrX	16686419	16686455	seq_a,AX-11144650,Affx-8489048,rs11114366,12:76929989,T,G,rs11114366:35-71	32	94.5	35	71	36	rs11114366
chrX	18300461	18300506	seq_a,AX-11144650,Affx-8489048,rs11114366,12:76929989,T,G,rs11114366:24-62	33	94.8	24	62	38	rs11114366
chrX	33257091	33257122	seq_a,AX-11144650,Affx-8489048,rs11114366,12:76929989,T,G,rs11114366:31-62	31	100.0	31	62	31	rs11114366
chrX	48426290	48426322	seq_a,AX-11144650,Affx-8489048,rs11114366,12:76929989,T,G,rs11114366:30-62	30	96.9	30	62	32	rs11114366
chrX	79526552	79526584	seq_a,AX-11144650,Affx-8489048,rs11114366,12:76929989,T,G,rs11114366:30-62	30	96.9	30	62	32	rs11114366
chrX	19834643	19834674	seq_a,AX-11144650,Affx-8489048,rs11114366,12:76929989,T,G,rs11114366:31-62	29	96.8	31	62	31	rs11114366
chrX	44043686	44043717	seq_a,AX-11144650,Affx-8489048,rs11114366,12:76929989,T,G,rs11114366:31-62	29	96.8	31	62	31	rs11114366
chrX	48010729	48010762	seq_a,AX-11144650,Affx-8489048,rs11114366,12:76929989,T,G,rs11114366:29-62	29	94.0	29	62	33	rs11114366
chrX	1834123	1834154	seq_a,AX-11144650,Affx-8489048,rs11114366,12:76929989,T,G,rs11114366:31-62	27	93.6	31	62	31	rs11114366
chrX	14716518	14716549	seq_a,AX-11144650,Affx-8489048,rs11114366,12:76929989,T,G,rs11114366:31-62	27	93.6	31	62	31	rs11114366
chrX	40367411	40367438	seq_a,AX-11144650,Affx-8489048,rs11114366,12:76929989,T,G,rs11114366:35-62	27	100.0	35	62	27	rs11114366
chrX	79464747	79464778	seq_a,AX-11144650,Affx-8489048,rs11114366,12:76929989,T,G,rs11114366:31-62	27	93.6	31	62	31	rs11114366
chrX	90186400	90186429	seq_a,AX-11144650,Affx-8489048,rs11114366,12:76929989,T,G,rs11114366:33-62	27	96.6	33	62	29	rs11114366
chrX	29193685	29193711	seq_a,AX-11144650,Affx-8489048,rs11114366,12:76929989,T,G,rs11114366:35-61	26	100.0	35	61	26	rs11114366
chrY	16679374	16679416	seq_a,AX-11144650,Affx-8489048,rs11114366,12:76929989,T,G,rs11114366:3-62	38	71.5	3	62	59	rs11114366
chrY	15000572	15000603	seq_a,AX-11144650,Affx-8489048,rs11114366,12:76929989,T,G,rs11114366:31-62	29	96.8	31	62	31	rs11114366
chrY	18820753	18820783	seq_a,AX-11144650,Affx-8489048,rs11114366,12:76929989,T,G,rs11114366:36-66	28	96.7	36	66	30	rs11114366
chrY	23299700	23299724	seq_a,AX-11144650,Affx-8489048,rs11114366,12:76929989,T,G,rs11114366:38-62	24	100.0	38	62	24	rs11114366
chrY	14449437	14449459	seq_a,AX-11144650,Affx-8489048,rs11114366,12:76929989,T,G,rs11114366:40-62	22	100.0	40	62	22	rs11114366
chrY	14352502	14352524	seq_a,AX-11144650,Affx-8489048,rs11114366,12:76929989,T,G,rs11114366:40-62	22	100.0	40	62	22	rs11114366
chrY	2431528	2431549	seq_a,AX-11144650,Affx-8489048,rs11114366,12:76929989,T,G,rs11114366:41-62	21	100.0	41	62	21	rs11114366
chrY	575480	575500	seq_a,AX-11144650,Affx-8489048,rs11114366,12:76929989,T,G,rs11114366:42-62	20	100.0	42	62	20	rs11114366
chrY	446340	446360	seq_a,AX-11144650,Affx-8489048,rs11114366,12:76929989,T,G,rs11114366:42-62	20	100.0	42	62	20	rs11114366
chrX	3236452	3236488	seq_a,AX-11144650,Affx-8489048,rs11114366,12:76929989,T,G,rs11114366:30-66	34	97.3	30	66	36	rs11114366
chrX	145796919	145796959	seq_a,AX-11144650,Affx-8489048,rs11114366,12:76929989,T,G,rs11114366:31-71	34	92.5	31	71	40	rs11114366
chrX	152143869	152143909	seq_a,AX-11144650,Affx-8489048,rs11114366,12:76929989,T,G,rs11114366:31-71	34	92.5	31	71	40	rs11114366
chrX	68633885	68633921	seq_a,AX-11144650,Affx-8489048,rs11114366,12:76929989,T,G,rs11114366:26-62	32	94.5	26	62	36	rs11114366
chrX	139079975	139080018	seq_a,AX-11144650,Affx-8489048,rs11114366,12:76929989,T,G,rs11114366:15-62	36	82.5	15	62	47	rs11114366
chrX	133659039	133659084	seq_a,AX-11144650,Affx-8489048,rs11114366,12:76929989,T,G,rs11114366:5-62	37	75.7	5	62	57	rs11114366
chrX	30802807	30802841	seq_a,AX-11144650,Affx-8489048,rs11114366,12:76929989,T,G,rs11114366:28-62	30	94.2	28	62	34	rs11114366
chrX	129056659	129056693	seq_a,AX-11144650,Affx-8489048,rs11114366,12:76929989,T,G,rs11114366:30-64	30	94.2	30	64	34	rs11114366
chrX	44447170	44447201	seq_a,AX-11144650,Affx-8489048,rs11114366,12:76929989,T,G,rs11114366:31-62	29	96.8	31	62	31	rs11114366
chrX	48170791	48170822	seq_a,AX-11144650,Affx-8489048,rs11114366,12:76929989,T,G,rs11114366:40-71	29	96.8	40	71	31	rs11114366
chrX	97499828	97499859	seq_a,AX-11144650,Affx-8489048,rs11114366,12:76929989,T,G,rs11114366:31-62	29	96.8	31	62	31	rs11114366
chrX	153527329	153527360	seq_a,AX-11144650,Affx-8489048,rs11114366,12:76929989,T,G,rs11114366:31-62	29	96.8	31	62	31	rs11114366
chrX	23643230	23643260	seq_a,AX-11144650,Affx-8489048,rs11114366,12:76929989,T,G,rs11114366:32-62	28	96.7	32	62	30	rs11114366
chrX	40196038	40196070	seq_a,AX-11144650,Affx-8489048,rs11114366,12:76929989,T,G,rs11114366:30-62	28	93.8	30	62	32	rs11114366
chrX	6276528	6276555	seq_a,AX-11144650,Affx-8489048,rs11114366,12:76929989,T,G,rs11114366:35-62	27	100.0	35	62	27	rs11114366
chrX	29241919	29241948	seq_a,AX-11144650,Affx-8489048,rs11114366,12:76929989,T,G,rs11114366:42-71	27	96.6	42	71	29	rs11114366
chrY	4375868	4375891	seq_b,AX-11144650,Affx-8489048,rs11114366,12:76929989,T,G,rs11114366:39-62	23	100.0	39	62	23	rs11114366
chrY	16904396	16904418	seq_b,AX-11144650,Affx-8489048,rs11114366,12:76929989,T,G,rs11114366:40-62	22	100.0	40	62	22	rs11114366
chrY	2290706	2290733	seq_b,AX-11144650,Affx-8489048,rs11114366,12:76929989,T,G,rs11114366:30-62	24	77.0	30	62	32	rs11114366
chrY	21858006	21858026	seq_b,AX-11144650,Affx-8489048,rs11114366,12:76929989,T,G,rs11114366:42-62	20	100.0	42	62	20	rs11114366
chrY	21223106	21223126	seq_b,AX-11144650,Affx-8489048,rs11114366,12:76929989,T,G,rs11114366:42-62	20	100.0	42	62	20	rs11114366
chrY	15622184	15622204	seq_b,AX-11144650,Affx-8489048,rs11114366,12:76929989,T,G,rs11114366:42-62	20	100.0	42	62	20	rs11114366
chrY	15258414	15258434	seq_b,AX-11144650,Affx-8489048,rs11114366,12:76929989,T,G,rs11114366:42-62	20	100.0	42	62	20	rs11114366
chrY	15181538	15181558	seq_b,AX-11144650,Affx-8489048,rs11114366,12:76929989,T,G,rs11114366:42-62	20	100.0	42	62	20	rs11114366
chrY	7319466	7319486	seq_b,AX-11144650,Affx-8489048,rs11114366,12:76929989,T,G,rs11114366:42-62	20	100.0	42	62	20	rs11114366
chrY	1784134	1784154	seq_b,AX-11144650,Affx-8489048,rs11114366,12:76929989,T,G,rs11114366:42-62	20	100.0	42	62	20	rs11114366
chrX	16686420	16686455	seq_b,AX-11144650,Affx-8489048,rs11114366,12:76929989,T,G,rs11114366:36-71	31	94.3	36	71	35	rs11114366
chrX	79526552	79526584	seq_b,AX-11144650,Affx-8489048,rs11114366,12:76929989,T,G,rs11114366:30-62	30	96.9	30	62	32	rs11114366
chrX	132387379	132387411	seq_b,AX-11144650,Affx-8489048,rs11114366,12:76929989,T,G,rs11114366:39-71	30	96.9	39	71	32	rs11114366
chrX	19834643	19834674	seq_b,AX-11144650,Affx-8489048,rs11114366,12:76929989,T,G,rs11114366:31-62	29	96.8	31	62	31	rs11114366
chrX	33257091	33257122	seq_b,AX-11144650,Affx-8489048,rs11114366,12:76929989,T,G,rs11114366:31-62	29	96.8	31	62	31	rs11114366
chrX	67713259	67713292	seq_b,AX-11144650,Affx-8489048,rs11114366,12:76929989,T,G,rs11114366:29-62	29	94.0	29	62	33	rs11114366
chrX	24774406	24774436	seq_b,AX-11144650,Affx-8489048,rs11114366,12:76929989,T,G,rs11114366:41-71	28	96.7	41	71	30	rs11114366
chrX	71406623	71406657	seq_b,AX-11144650,Affx-8489048,rs11114366,12:76929989,T,G,rs11114366:32-66	28	91.2	32	66	34	rs11114366
chrX	4450305	4450337	seq_b,AX-11144650,Affx-8489048,rs11114366,12:76929989,T,G,rs11114366:30-62	26	90.7	30	62	32	rs11114366
chrX	40367412	40367438	seq_b,AX-11144650,Affx-8489048,rs11114366,12:76929989,T,G,rs11114366:36-62	26	100.0	36	62	26	rs11114366
chrX	70449855	70449885	seq_b,AX-11144650,Affx-8489048,rs11114366,12:76929989,T,G,rs11114366:36-66	26	93.4	36	66	30	rs11114366
chrX	150048103	150048129	seq_b,AX-11144650,Affx-8489048,rs11114366,12:76929989,T,G,rs11114366:36-62	26	100.0	36	62	26	rs11114366
chrX	29193686	29193711	seq_b,AX-11144650,Affx-8489048,rs11114366,12:76929989,T,G,rs11114366:36-61	25	100.0	36	61	25	rs11114366
chrX	41490561	41490594	seq_b,AX-11144650,Affx-8489048,rs11114366,12:76929989,T,G,rs11114366:34-62	27	100.0	34	62	28	rs11114366
chrX	4911140	4911164	seq_b,AX-11144650,Affx-8489048,rs11114366,12:76929989,T,G,rs11114366:42-66	24	100.0	42	66	24	rs11114366
chrX	24050630	24050654	seq_b,AX-11144650,Affx-8489048,rs11114366,12:76929989,T,G,rs11114366:42-66	24	100.0	42	66	24	rs11114366
chrY	4278068	4278101	seq_b,AX-11144650,Affx-8489048,rs11114366,12:76929989,T,G,rs11114366:29-62	29	94.0	29	62	33	rs11114366
chrY	18820753	18820784	seq_b,AX-11144650,Affx-8489048,rs11114366,12:76929989,T,G,rs11114366:35-66	29	96.8	35	66	31	rs11114366
chrY	15000572	15000603	seq_b,AX-11144650,Affx-8489048,rs11114366,12:76929989,T,G,rs11114366:31-62	27	93.6	31	62	31	rs11114366
chrY	16679374	16679416	seq_b,AX-11144650,Affx-8489048,rs11114366,12:76929989,T,G,rs11114366:3-62	35	71.1	3	62	59	rs11114366
chrY	20838666	20838691	seq_b,AX-11144650,Affx-8489048,rs11114366,12:76929989,T,G,rs11114366:30-55	25	100.0	30	55	25	rs11114366
chrY	23299700	23299724	seq_b,AX-11144650,Affx-8489048,rs11114366,12:76929989,T,G,rs11114366:38-62	24	100.0	38	62	24	rs11114366
chrY	2431528	2818392	seq_b,AX-11144650,Affx-8489048,rs11114366,12:76929989,T,G,rs11114366:29-62	32	100.0	29	62	33	rs11114366
chrY	14449437	14449459	seq_b,AX-11144650,Affx-8489048,rs11114366,12:76929989,T,G,rs11114366:40-62	22	100.0	40	62	22	rs11114366
chrY	14352502	14352524	seq_b,AX-11144650,Affx-8489048,rs11114366,12:76929989,T,G,rs11114366:40-62	22	100.0	40	62	22	rs11114366
chrY	575480	575500	seq_b,AX-11144650,Affx-8489048,rs11114366,12:76929989,T,G,rs11114366:42-62	20	100.0	42	62	20	rs11114366
chrY	446340	446360	seq_b,AX-11144650,Affx-8489048,rs11114366,12:76929989,T,G,rs11114366:42-62	20	100.0	42	62	20	rs11114366
chrX	133659039	133659084	seq_b,AX-11144650,Affx-8489048,rs11114366,12:76929989,T,G,rs11114366:5-62	37	75.7	5	62	57	rs11114366
chrX	3236452	3236482	seq_b,AX-11144650,Affx-8489048,rs11114366,12:76929989,T,G,rs11114366:36-66	30	100.0	36	66	30	rs11114366
chrX	19536125	19536155	seq_b,AX-11144650,Affx-8489048,rs11114366,12:76929989,T,G,rs11114366:32-62	30	100.0	32	62	30	rs11114366
chrX	30802807	30802841	seq_b,AX-11144650,Affx-8489048,rs11114366,12:76929989,T,G,rs11114366:28-62	30	94.2	28	62	34	rs11114366
chrX	139079975	139080018	seq_b,AX-11144650,Affx-8489048,rs11114366,12:76929989,T,G,rs11114366:15-62	34	80.0	15	62	47	rs11114366
chrX	48170791	48170822	seq_b,AX-11144650,Affx-8489048,rs11114366,12:76929989,T,G,rs11114366:40-71	29	96.8	40	71	31	rs11114366
chrX	97499828	97499859	seq_b,AX-11144650,Affx-8489048,rs11114366,12:76929989,T,G,rs11114366:31-62	29	96.8	31	62	31	rs11114366
chrX	152143869	152143900	seq_b,AX-11144650,Affx-8489048,rs11114366,12:76929989,T,G,rs11114366:40-71	29	96.8	40	71	31	rs11114366
chrX	10795584	10795624	seq_b,AX-11144650,Affx-8489048,rs11114366,12:76929989,T,G,rs11114366:1-62	33	67.5	1	62	61	rs11114366
chrX	29241919	29241948	seq_b,AX-11144650,Affx-8489048,rs11114366,12:76929989,T,G,rs11114366:42-71	27	96.6	42	71	29	rs11114366
chrX	48909555	48909584	seq_b,AX-11144650,Affx-8489048,rs11114366,12:76929989,T,G,rs11114366:42-71	27	96.6	42	71	29	rs11114366
chrX	70420552	70420800	seq_b,AX-11144650,Affx-8489048,rs11114366,12:76929989,T,G,rs11114366:30-62	31	100.0	30	62	32	rs11114366
chrX	119434518	119434549	seq_b,AX-11144650,Affx-8489048,rs11114366,12:76929989,T,G,rs11114366:31-62	27	93.6	31	62	31	rs11114366
chrX	133606272	133606299	seq_b,AX-11144650,Affx-8489048,rs11114366,12:76929989,T,G,rs11114366:35-62	27	100.0	35	62	27	rs11114366
chrX	145796919	145796948	seq_b,AX-11144650,Affx-8489048,rs11114366,12:76929989,T,G,rs11114366:42-71	27	96.6	42	71	29	rs11114366
chrX	153527329	153527360	seq_b,AX-11144650,Affx-8489048,rs11114366,12:76929989,T,G,rs11114366:31-62	27	93.6	31	62	31	rs11114366
chrX	142218538	142218558	seq_a,AX-11144661,Affx-8542165,rs11114482,12:80897914,A,C,rs11114482:11-31	20	100.0	11	31	20	rs11114482
chrX	29781985	29782005	seq_a,AX-11144661,Affx-8542165,rs11114482,12:80897914,A,C,rs11114482:11-31	20	100.0	11	31	20	rs11114482
chrX	50474180	50474200	seq_a,AX-11144661,Affx-8542165,rs11114482,12:80897914,A,C,rs11114482:13-33	20	100.0	13	33	20	rs11114482
chrX	142218538	142218558	seq_b,AX-11144661,Affx-8542165,rs11114482,12:80897914,A,C,rs11114482:11-31	20	100.0	11	31	20	rs11114482
chrX	29781985	29782005	seq_b,AX-11144661,Affx-8542165,rs11114482,12:80897914,A,C,rs11114482:11-31	20	100.0	11	31	20	rs11114482
chrX	50474180	50474200	seq_b,AX-11144661,Affx-8542165,rs11114482,12:80897914,A,C,rs11114482:13-33	20	100.0	13	33	20	rs11114482
chrY	13506972	13507188	seq_a,AX-11144681,Affx-8484652,rs11114747,12:76567313,A,G,rs11114747:27-71	39	95.5	27	71	44	rs11114747
chrY	27370540	27370575	seq_a,AX-11144681,Affx-8484652,rs11114747,12:76567313,A,G,rs11114747:36-71	31	94.3	36	71	35	rs11114747
chrY	2220999	2221033	seq_a,AX-11144681,Affx-8484652,rs11114747,12:76567313,A,G,rs11114747:25-59	30	94.2	25	59	34	rs11114747
chrY	23700321	23700533	seq_a,AX-11144681,Affx-8484652,rs11114747,12:76567313,A,G,rs11114747:36-71	32	97.2	36	71	35	rs11114747
chrY	322070	322104	seq_a,AX-11144681,Affx-8484652,rs11114747,12:76567313,A,G,rs11114747:37-71	28	91.2	37	71	34	rs11114747
chrY	2643735	2643760	seq_a,AX-11144681,Affx-8484652,rs11114747,12:76567313,A,G,rs11114747:46-71	23	96.0	46	71	25	rs11114747
chrX	119057635	119057681	seq_a,AX-11144681,Affx-8484652,rs11114747,12:76567313,A,G,rs11114747:25-71	42	95.7	25	71	46	rs11114747
chrX	41574589	41574636	seq_a,AX-11144681,Affx-8484652,rs11114747,12:76567313,A,G,rs11114747:24-71	41	93.7	24	71	47	rs11114747
chrX	45507313	45507360	seq_a,AX-11144681,Affx-8484652,rs11114747,12:76567313,A,G,rs11114747:24-71	41	93.7	24	71	47	rs11114747
chrX	23899770	23899810	seq_a,AX-11144681,Affx-8484652,rs11114747,12:76567313,A,G,rs11114747:26-66	36	95.0	26	66	40	rs11114747
chrX	33852026	33852061	seq_a,AX-11144681,Affx-8484652,rs11114747,12:76567313,A,G,rs11114747:36-71	33	97.2	36	71	35	rs11114747
chrX	29641116	29641151	seq_a,AX-11144681,Affx-8484652,rs11114747,12:76567313,A,G,rs11114747:36-71	31	94.3	36	71	35	rs11114747
chrX	44803325	44803360	seq_a,AX-11144681,Affx-8484652,rs11114747,12:76567313,A,G,rs11114747:36-71	31	94.3	36	71	35	rs11114747
chrX	73202434	73202471	seq_a,AX-11144681,Affx-8484652,rs11114747,12:76567313,A,G,rs11114747:34-71	31	91.9	34	71	37	rs11114747
chrX	2270999	2271033	seq_a,AX-11144681,Affx-8484652,rs11114747,12:76567313,A,G,rs11114747:25-59	30	94.2	25	59	34	rs11114747
chrX	10515339	10515371	seq_a,AX-11144681,Affx-8484652,rs11114747,12:76567313,A,G,rs11114747:34-66	30	96.9	34	66	32	rs11114747
chrX	63262273	63262311	seq_a,AX-11144681,Affx-8484652,rs11114747,12:76567313,A,G,rs11114747:33-71	30	89.5	33	71	38	rs11114747
chrX	77576916	77576946	seq_a,AX-11144681,Affx-8484652,rs11114747,12:76567313,A,G,rs11114747:36-66	30	100.0	36	66	30	rs11114747
chrX	106160005	106160041	seq_a,AX-11144681,Affx-8484652,rs11114747,12:76567313,A,G,rs11114747:35-71	30	91.7	35	71	36	rs11114747
chrX	52770068	52770101	seq_a,AX-11144681,Affx-8484652,rs11114747,12:76567313,A,G,rs11114747:33-66	29	94.0	33	66	33	rs11114747
chrX	372070	372104	seq_a,AX-11144681,Affx-8484652,rs11114747,12:76567313,A,G,rs11114747:37-71	28	91.2	37	71	34	rs11114747
chrX	25994216	25994743	seq_a,AX-11144681,Affx-8484652,rs11114747,12:76567313,A,G,rs11114747:36-71	32	97.2	36	71	35	rs11114747
chrY	20921440	20921488	seq_a,AX-11144681,Affx-8484652,rs11114747,12:76567313,A,G,rs11114747:23-71	32	83.4	23	71	48	rs11114747
chrY	26591826	26591861	seq_a,AX-11144681,Affx-8484652,rs11114747,12:76567313,A,G,rs11114747:36-71	31	94.3	36	71	35	rs11114747
chrY	24958080	24958115	seq_a,AX-11144681,Affx-8484652,rs11114747,12:76567313,A,G,rs11114747:36-71	31	94.3	36	71	35	rs11114747
chrY	14061618	14061653	seq_a,AX-11144681,Affx-8484652,rs11114747,12:76567313,A,G,rs11114747:36-71	29	91.5	36	71	35	rs11114747
chrY	24325550	24325580	seq_a,AX-11144681,Affx-8484652,rs11114747,12:76567313,A,G,rs11114747:36-66	28	96.7	36	66	30	rs11114747
chrY	24060625	24060655	seq_a,AX-11144681,Affx-8484652,rs11114747,12:76567313,A,G,rs11114747:36-66	28	96.7	36	66	30	rs11114747
chrY	414095	414127	seq_a,AX-11144681,Affx-8484652,rs11114747,12:76567313,A,G,rs11114747:39-71	28	93.8	39	71	32	rs11114747
chrX	53582541	53582587	seq_a,AX-11144681,Affx-8484652,rs11114747,12:76567313,A,G,rs11114747:25-71	40	93.5	25	71	46	rs11114747
chrX	149795034	149795081	seq_a,AX-11144681,Affx-8484652,rs11114747,12:76567313,A,G,rs11114747:24-71	39	91.5	24	71	47	rs11114747
chrX	25425399	25425434	seq_a,AX-11144681,Affx-8484652,rs11114747,12:76567313,A,G,rs11114747:36-71	35	100.0	36	71	35	rs11114747
chrX	51589125	51589160	seq_a,AX-11144681,Affx-8484652,rs11114747,12:76567313,A,G,rs11114747:36-71	35	100.0	36	71	35	rs11114747
chrX	119894365	119894398	seq_a,AX-11144681,Affx-8484652,rs11114747,12:76567313,A,G,rs11114747:33-66	33	100.0	33	66	33	rs11114747
chrX	41028496	41028528	seq_a,AX-11144681,Affx-8484652,rs11114747,12:76567313,A,G,rs11114747:24-56	32	100.0	24	56	32	rs11114747
chrX	135365781	135365815	seq_a,AX-11144681,Affx-8484652,rs11114747,12:76567313,A,G,rs11114747:37-71	32	97.1	37	71	34	rs11114747
chrX	40438794	40438829	seq_a,AX-11144681,Affx-8484652,rs11114747,12:76567313,A,G,rs11114747:36-71	31	94.3	36	71	35	rs11114747
chrX	117616552	117616587	seq_a,AX-11144681,Affx-8484652,rs11114747,12:76567313,A,G,rs11114747:36-71	31	94.3	36	71	35	rs11114747
chrX	17664320	17664350	seq_a,AX-11144681,Affx-8484652,rs11114747,12:76567313,A,G,rs11114747:36-66	30	100.0	36	66	30	rs11114747
chrX	5086477	5086512	seq_a,AX-11144681,Affx-8484652,rs11114747,12:76567313,A,G,rs11114747:36-71	29	91.5	36	71	35	rs11114747
chrX	464095	464127	seq_a,AX-11144681,Affx-8484652,rs11114747,12:76567313,A,G,rs11114747:39-71	28	93.8	39	71	32	rs11114747
chrX	45344460	45344490	seq_a,AX-11144681,Affx-8484652,rs11114747,12:76567313,A,G,rs11114747:36-66	28	96.7	36	66	30	rs11114747
chrX	50698100	50698134	seq_a,AX-11144681,Affx-8484652,rs11114747,12:76567313,A,G,rs11114747:37-71	28	91.2	37	71	34	rs11114747
chrX	132022785	132022819	seq_a,AX-11144681,Affx-8484652,rs11114747,12:76567313,A,G,rs11114747:37-71	28	91.2	37	71	34	rs11114747
chrX	107214290	107214322	seq_a,AX-11144681,Affx-8484652,rs11114747,12:76567313,A,G,rs11114747:34-66	28	93.8	34	66	32	rs11114747
chrY	2643713	2643760	seq_b,AX-11144681,Affx-8484652,rs11114747,12:76567313,A,G,rs11114747:24-71	37	89.4	24	71	47	rs11114747
chrY	27370539	27370575	seq_b,AX-11144681,Affx-8484652,rs11114747,12:76567313,A,G,rs11114747:35-71	32	94.5	35	71	36	rs11114747
chrY	23700320	23700533	seq_b,AX-11144681,Affx-8484652,rs11114747,12:76567313,A,G,rs11114747:35-71	33	97.3	35	71	36	rs11114747
chrY	13506981	13507188	seq_b,AX-11144681,Affx-8484652,rs11114747,12:76567313,A,G,rs11114747:36-71	32	97.2	36	71	35	rs11114747
chrX	41574589	41574636	seq_b,AX-11144681,Affx-8484652,rs11114747,12:76567313,A,G,rs11114747:24-71	43	95.8	24	71	47	rs11114747
chrX	133753399	133753446	seq_b,AX-11144681,Affx-8484652,rs11114747,12:76567313,A,G,rs11114747:24-71	43	95.8	24	71	47	rs11114747
chrX	41774960	41775006	seq_b,AX-11144681,Affx-8484652,rs11114747,12:76567313,A,G,rs11114747:25-71	40	93.5	25	71	46	rs11114747
chrX	73580440	73580481	seq_b,AX-11144681,Affx-8484652,rs11114747,12:76567313,A,G,rs11114747:25-66	39	97.6	25	66	41	rs11114747
chrX	2693713	2693760	seq_b,AX-11144681,Affx-8484652,rs11114747,12:76567313,A,G,rs11114747:24-71	37	89.4	24	71	47	rs11114747
chrX	33852023	33852061	seq_b,AX-11144681,Affx-8484652,rs11114747,12:76567313,A,G,rs11114747:33-71	36	97.4	33	71	38	rs11114747
chrX	29641112	29641151	seq_b,AX-11144681,Affx-8484652,rs11114747,12:76567313,A,G,rs11114747:32-71	35	94.9	32	71	39	rs11114747
chrX	77576913	77576946	seq_b,AX-11144681,Affx-8484652,rs11114747,12:76567313,A,G,rs11114747:33-66	33	100.0	33	66	33	rs11114747
chrX	44803324	44803360	seq_b,AX-11144681,Affx-8484652,rs11114747,12:76567313,A,G,rs11114747:35-71	32	94.5	35	71	36	rs11114747
chrX	55141433	55141466	seq_b,AX-11144681,Affx-8484652,rs11114747,12:76567313,A,G,rs11114747:33-66	31	97.0	33	66	33	rs11114747
chrX	25994214	25994743	seq_b,AX-11144681,Affx-8484652,rs11114747,12:76567313,A,G,rs11114747:34-71	34	97.3	34	71	37	rs11114747
chrX	48983669	48983701	seq_b,AX-11144681,Affx-8484652,rs11114747,12:76567313,A,G,rs11114747:34-66	30	96.9	34	66	32	rs11114747
chrX	47797380	47797548	seq_b,AX-11144681,Affx-8484652,rs11114747,12:76567313,A,G,rs11114747:35-71	33	97.3	35	71	36	rs11114747
chrX	73202436	73202471	seq_b,AX-11144681,Affx-8484652,rs11114747,12:76567313,A,G,rs11114747:36-71	29	91.5	36	71	35	rs11114747
chrX	106160006	106160041	seq_b,AX-11144681,Affx-8484652,rs11114747,12:76567313,A,G,rs11114747:36-71	29	91.5	36	71	35	rs11114747
chrX	10515341	10515371	seq_b,AX-11144681,Affx-8484652,rs11114747,12:76567313,A,G,rs11114747:36-66	28	96.7	36	66	30	rs11114747
chrY	20921440	20921488	seq_b,AX-11144681,Affx-8484652,rs11114747,12:76567313,A,G,rs11114747:23-71	34	85.5	23	71	48	rs11114747
chrY	26591826	26591862	seq_b,AX-11144681,Affx-8484652,rs11114747,12:76567313,A,G,rs11114747:35-71	32	94.5	35	71	36	rs11114747
chrY	24958080	24958116	seq_b,AX-11144681,Affx-8484652,rs11114747,12:76567313,A,G,rs11114747:35-71	32	94.5	35	71	36	rs11114747
chrY	14061618	14061655	seq_b,AX-11144681,Affx-8484652,rs11114747,12:76567313,A,G,rs11114747:34-71	31	91.9	34	71	37	rs11114747
chrY	24325550	24325581	seq_b,AX-11144681,Affx-8484652,rs11114747,12:76567313,A,G,rs11114747:35-66	29	96.8	35	66	31	rs11114747
chrY	24060625	24060656	seq_b,AX-11144681,Affx-8484652,rs11114747,12:76567313,A,G,rs11114747:35-66	29	96.8	35	66	31	rs11114747
chrY	414095	414127	seq_b,AX-11144681,Affx-8484652,rs11114747,12:76567313,A,G,rs11114747:39-71	28	93.8	39	71	32	rs11114747
chrX	73218996	73219049	seq_b,AX-11144681,Affx-8484652,rs11114747,12:76567313,A,G,rs11114747:5-71	48	79.3	5	71	66	rs11114747
chrX	48481001	48481047	seq_b,AX-11144681,Affx-8484652,rs11114747,12:76567313,A,G,rs11114747:25-71	42	95.7	25	71	46	rs11114747
chrX	9989410	9989457	seq_b,AX-11144681,Affx-8484652,rs11114747,12:76567313,A,G,rs11114747:24-71	41	93.7	24	71	47	rs11114747
chrX	12256511	12256557	seq_b,AX-11144681,Affx-8484652,rs11114747,12:76567313,A,G,rs11114747:25-71	40	93.5	25	71	46	rs11114747
chrX	25425399	25425438	seq_b,AX-11144681,Affx-8484652,rs11114747,12:76567313,A,G,rs11114747:32-71	39	100.0	32	71	39	rs11114747
chrX	154077504	154077551	seq_b,AX-11144681,Affx-8484652,rs11114747,12:76567313,A,G,rs11114747:24-71	39	91.5	24	71	47	rs11114747
chrX	138596366	138596412	seq_b,AX-11144681,Affx-8484652,rs11114747,12:76567313,A,G,rs11114747:25-71	38	91.4	25	71	46	rs11114747
chrX	51589125	51589162	seq_b,AX-11144681,Affx-8484652,rs11114747,12:76567313,A,G,rs11114747:34-71	37	100.0	34	71	37	rs11114747
chrX	10407428	10407466	seq_b,AX-11144681,Affx-8484652,rs11114747,12:76567313,A,G,rs11114747:33-71	34	94.8	33	71	38	rs11114747
chrX	104302892	104302932	seq_b,AX-11144681,Affx-8484652,rs11114747,12:76567313,A,G,rs11114747:25-65	34	92.5	25	65	40	rs11114747
chrX	40438794	40438830	seq_b,AX-11144681,Affx-8484652,rs11114747,12:76567313,A,G,rs11114747:35-71	32	94.5	35	71	36	rs11114747
chrX	117616552	117616588	seq_b,AX-11144681,Affx-8484652,rs11114747,12:76567313,A,G,rs11114747:35-71	32	94.5	35	71	36	rs11114747
chrX	135365781	135365815	seq_b,AX-11144681,Affx-8484652,rs11114747,12:76567313,A,G,rs11114747:37-71	32	97.1	37	71	34	rs11114747
chrX	17664320	17664351	seq_b,AX-11144681,Affx-8484652,rs11114747,12:76567313,A,G,rs11114747:35-66	31	100.0	35	66	31	rs11114747
chrX	5086477	5086513	seq_b,AX-11144681,Affx-8484652,rs11114747,12:76567313,A,G,rs11114747:35-71	30	91.7	35	71	36	rs11114747
chrX	119894365	119894395	seq_b,AX-11144681,Affx-8484652,rs11114747,12:76567313,A,G,rs11114747:36-66	30	100.0	36	66	30	rs11114747
chrX	144859395	144859422	seq_b,AX-11144732,Affx-8492846,rs11115613,12:77219305,A,C,rs11115613:24-51	21	88.9	24	51	27	rs11115613
chrX	97599210	97599230	seq_a,AX-11144766,Affx-20774727,rs1111615,3:99410162,A,G,rs1111615:31-51	20	100.0	31	51	20	rs1111615
chrX	143646759	143646784	seq_a,AX-11144844,Affx-13380375,rs11117435,16:86031647,C,G,rs11117435:39-66	24	84.0	39	66	27	rs11117435
chrX	143646759	143646784	seq_b,AX-11144844,Affx-13380375,rs11117435,16:86031647,C,G,rs11117435:39-66	24	84.0	39	66	27	rs11117435
chrX	27785506	27785534	seq_a,AX-11144857,Affx-33604703,rs1111764,9:27372924,T,C,rs1111764:37-65	26	96.5	37	65	28	rs1111764
chrX	134263362	134263382	seq_a,AX-11144857,Affx-33604703,rs1111764,9:27372924,T,C,rs1111764:37-57	20	100.0	37	57	20	rs1111764
chrX	69919806	69919831	seq_a,AX-11144857,Affx-33604703,rs1111764,9:27372924,T,C,rs1111764:37-63	22	84.0	37	63	26	rs1111764
chrX	134377028	134377048	seq_a,AX-11144857,Affx-33604703,rs1111764,9:27372924,T,C,rs1111764:37-57	20	100.0	37	57	20	rs1111764
chrX	27785498	27785534	seq_b,AX-11144857,Affx-33604703,rs1111764,9:27372924,T,C,rs1111764:32-65	30	97.0	32	65	33	rs1111764
chrX	134263362	134263382	seq_b,AX-11144857,Affx-33604703,rs1111764,9:27372924,T,C,rs1111764:37-57	20	100.0	37	57	20	rs1111764
chrX	69919806	69919831	seq_b,AX-11144857,Affx-33604703,rs1111764,9:27372924,T,C,rs1111764:37-63	22	84.0	37	63	26	rs1111764
chrX	134377028	134377048	seq_b,AX-11144857,Affx-33604703,rs1111764,9:27372924,T,C,rs1111764:37-57	20	100.0	37	57	20	rs1111764
chrX	90734140	90734188	seq_a,AX-11144892,Affx-7296372,rs11118155,1:218975899,T,G,rs11118155:23-71	42	93.8	23	71	48	rs11118155
chrX	146565524	146565572	seq_a,AX-11144892,Affx-7296372,rs11118155,1:218975899,T,G,rs11118155:23-71	40	91.7	23	71	48	rs11118155
chrX	93949170	93949218	seq_a,AX-11144892,Affx-7296372,rs11118155,1:218975899,T,G,rs11118155:23-71	40	91.7	23	71	48	rs11118155
chrX	83543627	83543666	seq_a,AX-11144892,Affx-7296372,rs11118155,1:218975899,T,G,rs11118155:23-62	35	94.9	23	62	39	rs11118155
chrX	92992929	92992965	seq_a,AX-11144892,Affx-7296372,rs11118155,1:218975899,T,G,rs11118155:35-71	32	94.5	35	71	36	rs11118155
chrX	82484628	82484663	seq_a,AX-11144892,Affx-7296372,rs11118155,1:218975899,T,G,rs11118155:36-71	31	94.3	36	71	35	rs11118155
chrX	125031029	125031060	seq_a,AX-11144892,Affx-7296372,rs11118155,1:218975899,T,G,rs11118155:35-66	29	96.8	35	66	31	rs11118155
chrX	98092409	98092448	seq_a,AX-11144892,Affx-7296372,rs11118155,1:218975899,T,G,rs11118155:28-67	29	87.2	28	67	39	rs11118155
chrX	56069413	56069438	seq_a,AX-11144892,Affx-7296372,rs11118155,1:218975899,T,G,rs11118155:46-71	23	96.0	46	71	25	rs11118155
chrX	154835228	154835276	seq_a,AX-11144892,Affx-7296372,rs11118155,1:218975899,T,G,rs11118155:23-71	40	91.7	23	71	48	rs11118155
chrX	87913852	87913898	seq_a,AX-11144892,Affx-7296372,rs11118155,1:218975899,T,G,rs11118155:23-69	36	89.2	23	69	46	rs11118155
chrX	35372245	35372284	seq_a,AX-11144892,Affx-7296372,rs11118155,1:218975899,T,G,rs11118155:23-62	31	89.8	23	62	39	rs11118155
chrX	76130002	76130036	seq_a,AX-11144892,Affx-7296372,rs11118155,1:218975899,T,G,rs11118155:35-70	29	85.3	35	70	35	rs11118155
chrX	74917911	74917946	seq_a,AX-11144892,Affx-7296372,rs11118155,1:218975899,T,G,rs11118155:36-71	27	88.6	36	71	35	rs11118155
chrX	80312205	80312231	seq_a,AX-11144892,Affx-7296372,rs11118155,1:218975899,T,G,rs11118155:36-62	24	96.2	36	62	26	rs11118155
chrX	88450858	88450883	seq_a,AX-11144892,Affx-7296372,rs11118155,1:218975899,T,G,rs11118155:46-71	23	96.0	46	71	25	rs11118155
chrX	76785104	76785129	seq_a,AX-11144892,Affx-7296372,rs11118155,1:218975899,T,G,rs11118155:46-71	23	96.0	46	71	25	rs11118155
chrX	69235548	69235571	seq_a,AX-11144892,Affx-7296372,rs11118155,1:218975899,T,G,rs11118155:44-67	21	95.7	44	67	23	rs11118155
chrX	55594608	55594628	seq_a,AX-11144892,Affx-7296372,rs11118155,1:218975899,T,G,rs11118155:51-71	20	100.0	51	71	20	rs11118155
chrX	90734140	90734188	seq_b,AX-11144892,Affx-7296372,rs11118155,1:218975899,T,G,rs11118155:23-71	40	91.7	23	71	48	rs11118155
chrX	146565524	146565572	seq_b,AX-11144892,Affx-7296372,rs11118155,1:218975899,T,G,rs11118155:23-71	38	89.6	23	71	48	rs11118155
chrX	93949170	93949218	seq_b,AX-11144892,Affx-7296372,rs11118155,1:218975899,T,G,rs11118155:23-71	38	89.6	23	71	48	rs11118155
chrX	83543627	83543666	seq_b,AX-11144892,Affx-7296372,rs11118155,1:218975899,T,G,rs11118155:23-62	33	92.4	23	62	39	rs11118155
chrX	92992930	92992965	seq_b,AX-11144892,Affx-7296372,rs11118155,1:218975899,T,G,rs11118155:36-71	31	94.3	36	71	35	rs11118155
chrX	82484628	82484663	seq_b,AX-11144892,Affx-7296372,rs11118155,1:218975899,T,G,rs11118155:36-71	31	94.3	36	71	35	rs11118155
chrX	56069413	56069438	seq_b,AX-11144892,Affx-7296372,rs11118155,1:218975899,T,G,rs11118155:46-71	23	96.0	46	71	25	rs11118155
chrX	98092425	98092448	seq_b,AX-11144892,Affx-7296372,rs11118155,1:218975899,T,G,rs11118155:44-67	21	95.7	44	67	23	rs11118155
chrX	154835228	154835276	seq_b,AX-11144892,Affx-7296372,rs11118155,1:218975899,T,G,rs11118155:23-71	40	91.7	23	71	48	rs11118155
chrX	87913852	87913898	seq_b,AX-11144892,Affx-7296372,rs11118155,1:218975899,T,G,rs11118155:23-69	34	87.0	23	69	46	rs11118155
chrX	35372245	35372284	seq_b,AX-11144892,Affx-7296372,rs11118155,1:218975899,T,G,rs11118155:23-62	29	87.2	23	62	39	rs11118155
chrX	74917911	74917947	seq_b,AX-11144892,Affx-7296372,rs11118155,1:218975899,T,G,rs11118155:35-71	28	88.9	35	71	36	rs11118155
chrX	76130002	76130035	seq_b,AX-11144892,Affx-7296372,rs11118155,1:218975899,T,G,rs11118155:36-70	28	84.9	36	70	34	rs11118155
chrX	80312205	80312231	seq_b,AX-11144892,Affx-7296372,rs11118155,1:218975899,T,G,rs11118155:36-62	24	96.2	36	62	26	rs11118155
chrX	88450858	88450883	seq_b,AX-11144892,Affx-7296372,rs11118155,1:218975899,T,G,rs11118155:46-71	23	96.0	46	71	25	rs11118155
chrX	76785104	76785129	seq_b,AX-11144892,Affx-7296372,rs11118155,1:218975899,T,G,rs11118155:46-71	23	96.0	46	71	25	rs11118155
chrX	69235548	69235571	seq_b,AX-11144892,Affx-7296372,rs11118155,1:218975899,T,G,rs11118155:44-67	21	95.7	44	67	23	rs11118155
chrX	55594608	55594628	seq_b,AX-11144892,Affx-7296372,rs11118155,1:218975899,T,G,rs11118155:51-71	20	100.0	51	71	20	rs11118155
chrX	12425898	12425925	seq_a,AX-11144987,Affx-6708836,rs11119305,1:209722151,T,C,rs11119305:39-70	26	77.8	39	70	31	rs11119305
chrX	11841757	11841787	seq_a,AX-11144987,Affx-6708836,rs11119305,1:209722151,T,C,rs11119305:0-30	22	86.7	0	30	30	rs11119305
chrX	128664255	128664285	seq_a,AX-11144987,Affx-6708836,rs11119305,1:209722151,T,C,rs11119305:0-30	20	83.4	0	30	30	rs11119305
chrX	12425893	12425925	seq_b,AX-11144987,Affx-6708836,rs11119305,1:209722151,T,C,rs11119305:32-70	30	75.0	32	70	38	rs11119305
chrX	11841757	11841787	seq_b,AX-11144987,Affx-6708836,rs11119305,1:209722151,T,C,rs11119305:0-30	22	86.7	0	30	30	rs11119305
chrX	128664255	128664285	seq_b,AX-11144987,Affx-6708836,rs11119305,1:209722151,T,C,rs11119305:0-30	20	83.4	0	30	30	rs11119305
chrX	29953439	29953459	seq_a,AX-11145028,Affx-6743634,rs11119813,1:211979205,T,G,rs11119813:42-62	20	100.0	42	62	20	rs11119813
chrX	29953439	29953459	seq_b,AX-11145028,Affx-6743634,rs11119813,1:211979205,T,G,rs11119813:42-62	20	100.0	42	62	20	rs11119813
chrX	28359657	28359711	seq_a,AX-11145080,Affx-7194553,rs11120453,1:215130661,T,C,rs11120453:14-68	42	88.9	14	68	54	rs11120453
chrX	62892096	62892128	seq_a,AX-11145080,Affx-7194553,rs11120453,1:215130661,T,C,rs11120453:39-71	28	93.8	39	71	32	rs11120453
chrX	9089873	9089901	seq_a,AX-11145080,Affx-7194553,rs11120453,1:215130661,T,C,rs11120453:42-70	26	96.5	42	70	28	rs11120453
chrX	74068772	74068804	seq_a,AX-11145080,Affx-7194553,rs11120453,1:215130661,T,C,rs11120453:39-71	26	90.7	39	71	32	rs11120453
chrX	148456116	148456140	seq_a,AX-11145080,Affx-7194553,rs11120453,1:215130661,T,C,rs11120453:43-67	24	100.0	43	67	24	rs11120453
chrX	63241575	63241600	seq_a,AX-11145080,Affx-7194553,rs11120453,1:215130661,T,C,rs11120453:46-71	23	96.0	46	71	25	rs11120453
chrX	18033360	18033382	seq_a,AX-11145080,Affx-7194553,rs11120453,1:215130661,T,C,rs11120453:49-71	22	100.0	49	71	22	rs11120453
chrX	47916153	47916175	seq_a,AX-11145080,Affx-7194553,rs11120453,1:215130661,T,C,rs11120453:49-71	22	100.0	49	71	22	rs11120453
chrX	76338483	76338932	seq_a,AX-11145080,Affx-7194553,rs11120453,1:215130661,T,C,rs11120453:12-71	33	97.3	12	71	59	rs11120453
chrX	71608743	71608767	seq_a,AX-11145080,Affx-7194553,rs11120453,1:215130661,T,C,rs11120453:46-70	22	95.9	46	70	24	rs11120453
chrX	145069999	145070020	seq_a,AX-11145080,Affx-7194553,rs11120453,1:215130661,T,C,rs11120453:50-71	21	100.0	50	71	21	rs11120453
chrX	99687338	99687363	seq_a,AX-11145080,Affx-7194553,rs11120453,1:215130661,T,C,rs11120453:46-71	21	92.0	46	71	25	rs11120453
chrX	6870871	6870892	seq_a,AX-11145080,Affx-7194553,rs11120453,1:215130661,T,C,rs11120453:50-71	21	100.0	50	71	21	rs11120453
chrX	11589202	11589222	seq_a,AX-11145080,Affx-7194553,rs11120453,1:215130661,T,C,rs11120453:51-71	20	100.0	51	71	20	rs11120453
chrX	3592017	3592039	seq_a,AX-11145080,Affx-7194553,rs11120453,1:215130661,T,C,rs11120453:49-71	20	95.5	49	71	22	rs11120453
chrY	7172745	7172767	seq_a,AX-11145080,Affx-7194553,rs11120453,1:215130661,T,C,rs11120453:49-71	20	95.5	49	71	22	rs11120453
chrX	154909008	154909067	seq_a,AX-11145080,Affx-7194553,rs11120453,1:215130661,T,C,rs11120453:11-71	48	86.5	11	71	60	rs11120453
chrX	25480015	25480059	seq_a,AX-11145080,Affx-7194553,rs11120453,1:215130661,T,C,rs11120453:27-71	30	84.1	27	71	44	rs11120453
chrX	9648029	9648060	seq_a,AX-11145080,Affx-7194553,rs11120453,1:215130661,T,C,rs11120453:40-71	27	93.6	40	71	31	rs11120453
chrX	64050529	64050561	seq_a,AX-11145080,Affx-7194553,rs11120453,1:215130661,T,C,rs11120453:39-71	24	87.5	39	71	32	rs11120453
chrX	140213672	140213697	seq_a,AX-11145080,Affx-7194553,rs11120453,1:215130661,T,C,rs11120453:46-71	23	96.0	46	71	25	rs11120453
chrX	68597324	68597373	seq_a,AX-11145080,Affx-7194553,rs11120453,1:215130661,T,C,rs11120453:11-71	30	75.0	11	71	60	rs11120453
chrX	29591143	29591168	seq_a,AX-11145080,Affx-7194553,rs11120453,1:215130661,T,C,rs11120453:46-71	23	96.0	46	71	25	rs11120453
chrX	37667449	37667473	seq_a,AX-11145080,Affx-7194553,rs11120453,1:215130661,T,C,rs11120453:47-71	22	95.9	47	71	24	rs11120453
chrX	133338995	133339018	seq_a,AX-11145080,Affx-7194553,rs11120453,1:215130661,T,C,rs11120453:48-71	21	95.7	48	71	23	rs11120453
chrX	14104815	14104838	seq_a,AX-11145080,Affx-7194553,rs11120453,1:215130661,T,C,rs11120453:48-71	21	95.7	48	71	23	rs11120453
chrX	62892096	62892128	seq_b,AX-11145080,Affx-7194553,rs11120453,1:215130661,T,C,rs11120453:39-71	28	93.8	39	71	32	rs11120453
chrX	9089873	9089901	seq_b,AX-11145080,Affx-7194553,rs11120453,1:215130661,T,C,rs11120453:42-70	26	96.5	42	70	28	rs11120453
chrX	74068772	74068804	seq_b,AX-11145080,Affx-7194553,rs11120453,1:215130661,T,C,rs11120453:39-71	26	90.7	39	71	32	rs11120453
chrX	148456116	148456140	seq_b,AX-11145080,Affx-7194553,rs11120453,1:215130661,T,C,rs11120453:43-67	24	100.0	43	67	24	rs11120453
chrX	63241575	63241600	seq_b,AX-11145080,Affx-7194553,rs11120453,1:215130661,T,C,rs11120453:46-71	23	96.0	46	71	25	rs11120453
chrX	18033360	18033382	seq_b,AX-11145080,Affx-7194553,rs11120453,1:215130661,T,C,rs11120453:49-71	22	100.0	49	71	22	rs11120453
chrX	47916153	47916175	seq_b,AX-11145080,Affx-7194553,rs11120453,1:215130661,T,C,rs11120453:49-71	22	100.0	49	71	22	rs11120453
chrX	71608743	71608767	seq_b,AX-11145080,Affx-7194553,rs11120453,1:215130661,T,C,rs11120453:46-70	22	95.9	46	70	24	rs11120453
chrX	76338483	76338932	seq_b,AX-11145080,Affx-7194553,rs11120453,1:215130661,T,C,rs11120453:12-71	33	97.3	12	71	59	rs11120453
chrX	104393625	104393657	seq_b,AX-11145080,Affx-7194553,rs11120453,1:215130661,T,C,rs11120453:39-71	22	84.4	39	71	32	rs11120453
chrX	145069999	145070020	seq_b,AX-11145080,Affx-7194553,rs11120453,1:215130661,T,C,rs11120453:50-71	21	100.0	50	71	21	rs11120453
chrX	99687338	99687363	seq_b,AX-11145080,Affx-7194553,rs11120453,1:215130661,T,C,rs11120453:46-71	21	92.0	46	71	25	rs11120453
chrX	6870871	6870892	seq_b,AX-11145080,Affx-7194553,rs11120453,1:215130661,T,C,rs11120453:50-71	21	100.0	50	71	21	rs11120453
chrX	11589202	11589222	seq_b,AX-11145080,Affx-7194553,rs11120453,1:215130661,T,C,rs11120453:51-71	20	100.0	51	71	20	rs11120453
chrX	3592017	3592039	seq_b,AX-11145080,Affx-7194553,rs11120453,1:215130661,T,C,rs11120453:49-71	20	95.5	49	71	22	rs11120453
chrY	21687715	21687746	seq_b,AX-11145080,Affx-7194553,rs11120453,1:215130661,T,C,rs11120453:27-68	27	72.5	27	68	41	rs11120453
chrY	7172745	7172767	seq_b,AX-11145080,Affx-7194553,rs11120453,1:215130661,T,C,rs11120453:49-71	20	95.5	49	71	22	rs11120453
chrX	154909008	154909067	seq_b,AX-11145080,Affx-7194553,rs11120453,1:215130661,T,C,rs11120453:11-71	46	84.8	11	71	60	rs11120453
chrX	25480015	25480059	seq_b,AX-11145080,Affx-7194553,rs11120453,1:215130661,T,C,rs11120453:27-71	28	81.9	27	71	44	rs11120453
chrX	9648029	9648060	seq_b,AX-11145080,Affx-7194553,rs11120453,1:215130661,T,C,rs11120453:40-71	27	93.6	40	71	31	rs11120453
chrX	64050529	64050561	seq_b,AX-11145080,Affx-7194553,rs11120453,1:215130661,T,C,rs11120453:39-71	24	87.5	39	71	32	rs11120453
chrX	140213672	140213697	seq_b,AX-11145080,Affx-7194553,rs11120453,1:215130661,T,C,rs11120453:46-71	23	96.0	46	71	25	rs11120453
chrX	68597324	68597373	seq_b,AX-11145080,Affx-7194553,rs11120453,1:215130661,T,C,rs11120453:11-71	30	75.0	11	71	60	rs11120453
chrX	29591143	29591168	seq_b,AX-11145080,Affx-7194553,rs11120453,1:215130661,T,C,rs11120453:46-71	23	96.0	46	71	25	rs11120453
chrX	37667449	37667473	seq_b,AX-11145080,Affx-7194553,rs11120453,1:215130661,T,C,rs11120453:47-71	22	95.9	47	71	24	rs11120453
chrX	133338995	133339018	seq_b,AX-11145080,Affx-7194553,rs11120453,1:215130661,T,C,rs11120453:48-71	21	95.7	48	71	23	rs11120453
chrX	14104815	14104838	seq_b,AX-11145080,Affx-7194553,rs11120453,1:215130661,T,C,rs11120453:48-71	21	95.7	48	71	23	rs11120453
chrY	5087035	5087063	seq_a,AX-11145116,Affx-29507767,rs1112145,7:113038155,A,G,rs1112145:0-28	22	89.3	0	28	28	rs1112145
chrX	144917870	144917930	seq_a,AX-11145116,Affx-29507767,rs1112145,7:113038155,A,G,rs1112145:8-71	43	78.4	8	71	63	rs1112145
chrX	108775108	108775158	seq_a,AX-11145116,Affx-29507767,rs1112145,7:113038155,A,G,rs1112145:0-51	31	78.8	0	51	51	rs1112145
chrX	80636311	80636337	seq_a,AX-11145116,Affx-29507767,rs1112145,7:113038155,A,G,rs1112145:37-63	26	100.0	37	63	26	rs1112145
chrX	120812428	120812458	seq_a,AX-11145116,Affx-29507767,rs1112145,7:113038155,A,G,rs1112145:38-71	29	83.4	38	71	33	rs1112145
chrX	84586918	84586949	seq_a,AX-11145116,Affx-29507767,rs1112145,7:113038155,A,G,rs1112145:37-71	28	80.7	37	71	34	rs1112145
chrX	142532624	142532648	seq_a,AX-11145116,Affx-29507767,rs1112145,7:113038155,A,G,rs1112145:38-62	24	100.0	38	62	24	rs1112145
chrX	116270623	116270647	seq_a,AX-11145116,Affx-29507767,rs1112145,7:113038155,A,G,rs1112145:37-61	24	100.0	37	61	24	rs1112145
chrX	124013287	124013315	seq_a,AX-11145116,Affx-29507767,rs1112145,7:113038155,A,G,rs1112145:39-71	27	78.6	39	71	32	rs1112145
chrX	100431096	100431119	seq_a,AX-11145116,Affx-29507767,rs1112145,7:113038155,A,G,rs1112145:37-60	23	100.0	37	60	23	rs1112145
chrX	35469248	35469271	seq_a,AX-11145116,Affx-29507767,rs1112145,7:113038155,A,G,rs1112145:38-61	23	100.0	38	61	23	rs1112145
chrX	135585474	135585494	seq_a,AX-11145116,Affx-29507767,rs1112145,7:113038155,A,G,rs1112145:34-54	20	100.0	34	54	20	rs1112145
chrX	26305750	26305770	seq_a,AX-11145116,Affx-29507767,rs1112145,7:113038155,A,G,rs1112145:41-61	20	100.0	41	61	20	rs1112145
chrY	59158589	59158613	seq_a,AX-11145116,Affx-29507767,rs1112145,7:113038155,A,G,rs1112145:37-61	24	100.0	37	61	24	rs1112145
chrX	32006124	32006172	seq_a,AX-11145116,Affx-29507767,rs1112145,7:113038155,A,G,rs1112145:11-60	33	80.9	11	60	49	rs1112145
chrX	147976461	147976499	seq_a,AX-11145116,Affx-29507767,rs1112145,7:113038155,A,G,rs1112145:30-71	32	83.4	30	71	41	rs1112145
chrX	155055583	155055607	seq_a,AX-11145116,Affx-29507767,rs1112145,7:113038155,A,G,rs1112145:37-61	24	100.0	37	61	24	rs1112145
chrX	13883972	13884004	seq_a,AX-11145116,Affx-29507767,rs1112145,7:113038155,A,G,rs1112145:37-71	26	85.8	37	71	34	rs1112145
chrY	5087035	5087063	seq_b,AX-11145116,Affx-29507767,rs1112145,7:113038155,A,G,rs1112145:0-28	22	89.3	0	28	28	rs1112145
chrX	144917870	144917930	seq_b,AX-11145116,Affx-29507767,rs1112145,7:113038155,A,G,rs1112145:8-71	45	80.0	8	71	63	rs1112145
chrX	80636296	80636337	seq_b,AX-11145116,Affx-29507767,rs1112145,7:113038155,A,G,rs1112145:22-63	35	92.7	22	63	41	rs1112145
chrX	120812420	120812458	seq_b,AX-11145116,Affx-29507767,rs1112145,7:113038155,A,G,rs1112145:30-71	33	81.6	30	71	41	rs1112145
chrX	108775108	108775158	seq_b,AX-11145116,Affx-29507767,rs1112145,7:113038155,A,G,rs1112145:0-51	33	80.9	0	51	51	rs1112145
chrX	116270616	116270647	seq_b,AX-11145116,Affx-29507767,rs1112145,7:113038155,A,G,rs1112145:30-61	29	96.8	30	61	31	rs1112145
chrX	142532616	142532648	seq_b,AX-11145116,Affx-29507767,rs1112145,7:113038155,A,G,rs1112145:30-62	28	93.8	30	62	32	rs1112145
chrX	124013278	124013315	seq_b,AX-11145116,Affx-29507767,rs1112145,7:113038155,A,G,rs1112145:30-71	32	78.4	30	71	41	rs1112145
chrX	84586918	84586949	seq_b,AX-11145116,Affx-29507767,rs1112145,7:113038155,A,G,rs1112145:37-71	28	80.7	37	71	34	rs1112145
chrX	100431096	100431119	seq_b,AX-11145116,Affx-29507767,rs1112145,7:113038155,A,G,rs1112145:37-60	23	100.0	37	60	23	rs1112145
chrX	35469248	35469271	seq_b,AX-11145116,Affx-29507767,rs1112145,7:113038155,A,G,rs1112145:38-61	23	100.0	38	61	23	rs1112145
chrX	26305750	26305770	seq_b,AX-11145116,Affx-29507767,rs1112145,7:113038155,A,G,rs1112145:41-61	20	100.0	41	61	20	rs1112145
chrY	59158589	59158613	seq_b,AX-11145116,Affx-29507767,rs1112145,7:113038155,A,G,rs1112145:37-61	24	100.0	37	61	24	rs1112145
chrX	32006124	32006172	seq_b,AX-11145116,Affx-29507767,rs1112145,7:113038155,A,G,rs1112145:11-60	31	78.8	11	60	49	rs1112145
chrX	155055583	155055607	seq_b,AX-11145116,Affx-29507767,rs1112145,7:113038155,A,G,rs1112145:37-61	24	100.0	37	61	24	rs1112145
chrX	13883972	13884004	seq_b,AX-11145116,Affx-29507767,rs1112145,7:113038155,A,G,rs1112145:37-71	26	85.8	37	71	34	rs1112145
chrX	82477960	82477986	seq_a,AX-11145120,Affx-4007640,rs11121599,1:10666735,A,G,rs11121599:7-36	23	80.0	7	36	29	rs11121599
chrX	123257185	123257205	seq_a,AX-11145128,Affx-4724799,rs11121855,1:12156236,A,G,rs11121855:2-22	20	100.0	2	22	20	rs11121855
chrX	123257185	123257205	seq_b,AX-11145128,Affx-4724799,rs11121855,1:12156236,A,G,rs11121855:2-22	20	100.0	2	22	20	rs11121855
chrY	28603444	28603465	seq_a,AX-11145130,Affx-4787058,rs11121906,1:12488475,A,C,rs11121906:13-34	21	100.0	13	34	21	rs11121906
chrX	45212554	45212579	seq_a,AX-11145130,Affx-4787058,rs11121906,1:12488475,A,C,rs11121906:11-35	23	100.0	11	35	24	rs11121906
chrX	47688213	47688234	seq_a,AX-11145130,Affx-4787058,rs11121906,1:12488475,A,C,rs11121906:14-35	21	100.0	14	35	21	rs11121906
chrX	43797183	43797203	seq_a,AX-11145130,Affx-4787058,rs11121906,1:12488475,A,C,rs11121906:13-33	20	100.0	13	33	20	rs11121906
chrY	28603444	28603465	seq_b,AX-11145130,Affx-4787058,rs11121906,1:12488475,A,C,rs11121906:13-34	21	100.0	13	34	21	rs11121906
chrX	45212554	45212580	seq_b,AX-11145130,Affx-4787058,rs11121906,1:12488475,A,C,rs11121906:11-36	24	100.0	11	36	25	rs11121906
chrX	47688211	47688234	seq_b,AX-11145130,Affx-4787058,rs11121906,1:12488475,A,C,rs11121906:14-37	23	100.0	14	37	23	rs11121906
chrX	43797183	43797203	seq_b,AX-11145130,Affx-4787058,rs11121906,1:12488475,A,C,rs11121906:13-33	20	100.0	13	33	20	rs11121906
chrY	3926637	3926657	seq_a,AX-11145195,Affx-10682797,rs1112305,14:56376249,T,C,rs1112305:7-27	20	100.0	7	27	20	rs1112305
chrX	70176742	70176769	seq_a,AX-11145195,Affx-10682797,rs1112305,14:56376249,T,C,rs1112305:0-27	25	96.3	0	27	27	rs1112305
chrX	97257369	97257630	seq_a,AX-11145195,Affx-10682797,rs1112305,14:56376249,T,C,rs1112305:0-29	28	100.0	0	29	29	rs1112305
chrX	11520257	11520279	seq_a,AX-11145195,Affx-10682797,rs1112305,14:56376249,T,C,rs1112305:7-29	22	100.0	7	29	22	rs1112305
chrX	31029573	31029807	seq_a,AX-11145195,Affx-10682797,rs1112305,14:56376249,T,C,rs1112305:0-27	26	100.0	0	27	27	rs1112305
chrX	88342212	88342464	seq_a,AX-11145195,Affx-10682797,rs1112305,14:56376249,T,C,rs1112305:0-27	26	100.0	0	27	27	rs1112305
chrX	139102639	139102661	seq_a,AX-11145195,Affx-10682797,rs1112305,14:56376249,T,C,rs1112305:7-29	22	100.0	7	29	22	rs1112305
chrX	101952556	101952800	seq_a,AX-11145195,Affx-10682797,rs1112305,14:56376249,T,C,rs1112305:0-27	26	100.0	0	27	27	rs1112305
chrX	148144528	148144586	seq_a,AX-11145195,Affx-10682797,rs1112305,14:56376249,T,C,rs1112305:0-25	24	100.0	0	25	25	rs1112305
chrX	11903283	11903304	seq_a,AX-11145195,Affx-10682797,rs1112305,14:56376249,T,C,rs1112305:6-27	21	100.0	6	27	21	rs1112305
chrX	146418458	146418478	seq_a,AX-11145195,Affx-10682797,rs1112305,14:56376249,T,C,rs1112305:7-27	20	100.0	7	27	20	rs1112305
chrX	69446320	69446340	seq_a,AX-11145195,Affx-10682797,rs1112305,14:56376249,T,C,rs1112305:8-28	20	100.0	8	28	20	rs1112305
chrX	54164525	54164547	seq_a,AX-11145195,Affx-10682797,rs1112305,14:56376249,T,C,rs1112305:7-29	20	95.5	7	29	22	rs1112305
chrY	22110314	22110351	seq_a,AX-11145195,Affx-10682797,rs1112305,14:56376249,T,C,rs1112305:8-60	29	68.8	8	60	52	rs1112305
chrX	105371674	105371701	seq_a,AX-11145195,Affx-10682797,rs1112305,14:56376249,T,C,rs1112305:0-27	25	96.3	0	27	27	rs1112305
chrX	82896115	82896557	seq_a,AX-11145195,Affx-10682797,rs1112305,14:56376249,T,C,rs1112305:0-27	26	100.0	0	27	27	rs1112305
chrX	105027593	105027615	seq_a,AX-11145195,Affx-10682797,rs1112305,14:56376249,T,C,rs1112305:7-29	22	100.0	7	29	22	rs1112305
chrX	127086298	127086551	seq_a,AX-11145195,Affx-10682797,rs1112305,14:56376249,T,C,rs1112305:0-27	26	100.0	0	27	27	rs1112305
chrX	144401764	144401787	seq_a,AX-11145195,Affx-10682797,rs1112305,14:56376249,T,C,rs1112305:7-30	21	95.7	7	30	23	rs1112305
chrX	15120529	15120550	seq_a,AX-11145195,Affx-10682797,rs1112305,14:56376249,T,C,rs1112305:8-29	21	100.0	8	29	21	rs1112305
chrX	132038334	132038354	seq_a,AX-11145195,Affx-10682797,rs1112305,14:56376249,T,C,rs1112305:6-26	20	100.0	6	26	20	rs1112305
chrX	128440160	128440180	seq_a,AX-11145195,Affx-10682797,rs1112305,14:56376249,T,C,rs1112305:7-27	20	100.0	7	27	20	rs1112305
chrX	107755718	107755738	seq_a,AX-11145195,Affx-10682797,rs1112305,14:56376249,T,C,rs1112305:7-27	20	100.0	7	27	20	rs1112305
chrX	24525486	24525506	seq_a,AX-11145195,Affx-10682797,rs1112305,14:56376249,T,C,rs1112305:7-27	20	100.0	7	27	20	rs1112305
chrX	10894834	10894856	seq_a,AX-11145195,Affx-10682797,rs1112305,14:56376249,T,C,rs1112305:7-29	20	95.5	7	29	22	rs1112305
chrY	3926637	3926657	seq_b,AX-11145195,Affx-10682797,rs1112305,14:56376249,T,C,rs1112305:7-27	20	100.0	7	27	20	rs1112305
chrX	70176742	70176769	seq_b,AX-11145195,Affx-10682797,rs1112305,14:56376249,T,C,rs1112305:0-27	25	96.3	0	27	27	rs1112305
chrX	97257369	97257630	seq_b,AX-11145195,Affx-10682797,rs1112305,14:56376249,T,C,rs1112305:0-29	28	100.0	0	29	29	rs1112305
chrX	11520257	11520279	seq_b,AX-11145195,Affx-10682797,rs1112305,14:56376249,T,C,rs1112305:7-29	22	100.0	7	29	22	rs1112305
chrX	31029573	31029807	seq_b,AX-11145195,Affx-10682797,rs1112305,14:56376249,T,C,rs1112305:0-27	26	100.0	0	27	27	rs1112305
chrX	88342212	88342464	seq_b,AX-11145195,Affx-10682797,rs1112305,14:56376249,T,C,rs1112305:0-27	26	100.0	0	27	27	rs1112305
chrX	139102639	139102661	seq_b,AX-11145195,Affx-10682797,rs1112305,14:56376249,T,C,rs1112305:7-29	22	100.0	7	29	22	rs1112305
chrX	101952556	101952800	seq_b,AX-11145195,Affx-10682797,rs1112305,14:56376249,T,C,rs1112305:0-27	26	100.0	0	27	27	rs1112305
chrX	148144528	148144586	seq_b,AX-11145195,Affx-10682797,rs1112305,14:56376249,T,C,rs1112305:0-25	24	100.0	0	25	25	rs1112305
chrX	11903283	11903304	seq_b,AX-11145195,Affx-10682797,rs1112305,14:56376249,T,C,rs1112305:6-27	21	100.0	6	27	21	rs1112305
chrX	146418458	146418478	seq_b,AX-11145195,Affx-10682797,rs1112305,14:56376249,T,C,rs1112305:7-27	20	100.0	7	27	20	rs1112305
chrX	69446320	69446340	seq_b,AX-11145195,Affx-10682797,rs1112305,14:56376249,T,C,rs1112305:8-28	20	100.0	8	28	20	rs1112305
chrX	54164525	54164547	seq_b,AX-11145195,Affx-10682797,rs1112305,14:56376249,T,C,rs1112305:7-29	20	95.5	7	29	22	rs1112305
chrY	22110314	22110351	seq_b,AX-11145195,Affx-10682797,rs1112305,14:56376249,T,C,rs1112305:8-60	29	68.8	8	60	52	rs1112305
chrX	105371674	105371701	seq_b,AX-11145195,Affx-10682797,rs1112305,14:56376249,T,C,rs1112305:0-27	25	96.3	0	27	27	rs1112305
chrX	82896115	82896557	seq_b,AX-11145195,Affx-10682797,rs1112305,14:56376249,T,C,rs1112305:0-27	26	100.0	0	27	27	rs1112305
chrX	105027593	105027615	seq_b,AX-11145195,Affx-10682797,rs1112305,14:56376249,T,C,rs1112305:7-29	22	100.0	7	29	22	rs1112305
chrX	127086298	127086551	seq_b,AX-11145195,Affx-10682797,rs1112305,14:56376249,T,C,rs1112305:0-27	26	100.0	0	27	27	rs1112305
chrX	144401764	144401787	seq_b,AX-11145195,Affx-10682797,rs1112305,14:56376249,T,C,rs1112305:7-30	21	95.7	7	30	23	rs1112305
chrX	15120529	15120550	seq_b,AX-11145195,Affx-10682797,rs1112305,14:56376249,T,C,rs1112305:8-29	21	100.0	8	29	21	rs1112305
chrX	132038334	132038354	seq_b,AX-11145195,Affx-10682797,rs1112305,14:56376249,T,C,rs1112305:6-26	20	100.0	6	26	20	rs1112305
chrX	128440160	128440180	seq_b,AX-11145195,Affx-10682797,rs1112305,14:56376249,T,C,rs1112305:7-27	20	100.0	7	27	20	rs1112305
chrX	107755718	107755738	seq_b,AX-11145195,Affx-10682797,rs1112305,14:56376249,T,C,rs1112305:7-27	20	100.0	7	27	20	rs1112305
chrX	24525486	24525506	seq_b,AX-11145195,Affx-10682797,rs1112305,14:56376249,T,C,rs1112305:7-27	20	100.0	7	27	20	rs1112305
chrX	10894834	10894856	seq_b,AX-11145195,Affx-10682797,rs1112305,14:56376249,T,C,rs1112305:7-29	20	95.5	7	29	22	rs1112305
chrX	87542050	87542073	seq_b,AX-11145249,Affx-17132592,rs11123900,2:102281807,C,G,rs11123900:22-44	21	100.0	22	44	22	rs11123900
chrX	45714080	45714104	seq_a,AX-11145257,Affx-17152669,rs11123959,2:103968651,A,G,rs11123959:10-34	24	100.0	10	34	24	rs11123959
chrX	141349089	141349116	seq_a,AX-11145257,Affx-17152669,rs11123959,2:103968651,A,G,rs11123959:38-65	23	92.6	38	65	27	rs11123959
chrX	45714080	45714104	seq_b,AX-11145257,Affx-17152669,rs11123959,2:103968651,A,G,rs11123959:10-34	24	100.0	10	34	24	rs11123959
chrX	141349089	141349116	seq_b,AX-11145257,Affx-17152669,rs11123959,2:103968651,A,G,rs11123959:38-65	23	92.6	38	65	27	rs11123959
chrX	86901030	86901059	seq_a,AX-11145280,Affx-19636977,rs11124234,2:239841003,A,G,rs11124234:2-31	25	93.2	2	31	29	rs11124234
chrX	70078339	70078364	seq_a,AX-11145280,Affx-19636977,rs11124234,2:239841003,A,G,rs11124234:0-25	23	96.0	0	25	25	rs11124234
chrX	122159931	122159952	seq_a,AX-11145280,Affx-19636977,rs11124234,2:239841003,A,G,rs11124234:4-25	21	100.0	4	25	21	rs11124234
chrX	86901030	86901059	seq_b,AX-11145280,Affx-19636977,rs11124234,2:239841003,A,G,rs11124234:2-31	25	93.2	2	31	29	rs11124234
chrX	70078339	70078364	seq_b,AX-11145280,Affx-19636977,rs11124234,2:239841003,A,G,rs11124234:0-25	23	96.0	0	25	25	rs11124234
chrX	122159931	122159952	seq_b,AX-11145280,Affx-19636977,rs11124234,2:239841003,A,G,rs11124234:4-25	21	100.0	4	25	21	rs11124234
chrX	23067773	23067798	seq_a,AX-11145284,Affx-19923739,rs11124286,2:32860415,T,C,rs11124286:2-27	23	96.0	2	27	25	rs11124286
chrX	23067756	23067798	seq_b,AX-11145284,Affx-19923739,rs11124286,2:32860415,T,C,rs11124286:2-42	29	94.0	2	42	40	rs11124286
chrX	95349122	95349146	seq_a,AX-11145413,Affx-20301614,rs11125789,2:59575755,C,G,rs11125789:22-47	23	87.5	22	47	25	rs11125789
chrX	23138992	23139022	seq_a,AX-11145416,Affx-20304330,rs11125801,2:59793042,T,C,rs11125801:4-35	25	88.9	4	35	31	rs11125801
chrX	27604564	27604585	seq_a,AX-11145416,Affx-20304330,rs11125801,2:59793042,T,C,rs11125801:15-36	21	100.0	15	36	21	rs11125801
chrX	41990833	41990853	seq_a,AX-11145416,Affx-20304330,rs11125801,2:59793042,T,C,rs11125801:16-36	20	100.0	16	36	20	rs11125801
chrX	23138992	23139024	seq_b,AX-11145416,Affx-20304330,rs11125801,2:59793042,T,C,rs11125801:4-37	27	89.7	4	37	33	rs11125801
chrX	27604564	27604584	seq_b,AX-11145416,Affx-20304330,rs11125801,2:59793042,T,C,rs11125801:15-35	20	100.0	15	35	20	rs11125801
chrY	2643593	2643616	seq_a,AX-11145435,Affx-20365428,rs11126024,2:65167461,A,G,rs11126024:42-65	23	100.0	42	65	23	rs11126024
chrY	21880500	21880522	seq_a,AX-11145435,Affx-20365428,rs11126024,2:65167461,A,G,rs11126024:48-70	22	100.0	48	70	22	rs11126024
chrX	10337925	10337979	seq_a,AX-11145435,Affx-20365428,rs11126024,2:65167461,A,G,rs11126024:12-68	40	87.3	12	68	56	rs11126024
chrX	2693593	2693616	seq_a,AX-11145435,Affx-20365428,rs11126024,2:65167461,A,G,rs11126024:42-65	23	100.0	42	65	23	rs11126024
chrY	6812521	6812545	seq_a,AX-11145435,Affx-20365428,rs11126024,2:65167461,A,G,rs11126024:46-70	24	100.0	46	70	24	rs11126024
chrY	15485759	15485779	seq_a,AX-11145435,Affx-20365428,rs11126024,2:65167461,A,G,rs11126024:50-70	20	100.0	50	70	20	rs11126024
chrX	18538270	18538330	seq_a,AX-11145435,Affx-20365428,rs11126024,2:65167461,A,G,rs11126024:12-71	40	84.8	12	71	59	rs11126024
chrX	22161586	22161636	seq_a,AX-11145435,Affx-20365428,rs11126024,2:65167461,A,G,rs11126024:17-67	30	80.0	17	67	50	rs11126024
chrX	73170138	73170164	seq_a,AX-11145435,Affx-20365428,rs11126024,2:65167461,A,G,rs11126024:42-68	24	96.2	42	68	26	rs11126024
chrX	64830039	64830065	seq_a,AX-11145435,Affx-20365428,rs11126024,2:65167461,A,G,rs11126024:42-68	24	96.2	42	68	26	rs11126024
chrX	151976577	151976602	seq_a,AX-11145435,Affx-20365428,rs11126024,2:65167461,A,G,rs11126024:42-67	23	96.0	42	67	25	rs11126024
chrX	29452994	29453021	seq_a,AX-11145435,Affx-20365428,rs11126024,2:65167461,A,G,rs11126024:43-70	23	92.6	43	70	27	rs11126024
chrX	54360708	54360730	seq_a,AX-11145435,Affx-20365428,rs11126024,2:65167461,A,G,rs11126024:48-70	22	100.0	48	70	22	rs11126024
chrX	121037001	121037021	seq_a,AX-11145435,Affx-20365428,rs11126024,2:65167461,A,G,rs11126024:48-68	20	100.0	48	68	20	rs11126024
chrY	2643593	2643616	seq_b,AX-11145435,Affx-20365428,rs11126024,2:65167461,A,G,rs11126024:42-65	23	100.0	42	65	23	rs11126024
chrY	21880500	21880522	seq_b,AX-11145435,Affx-20365428,rs11126024,2:65167461,A,G,rs11126024:48-70	22	100.0	48	70	22	rs11126024
chrX	2693593	2693616	seq_b,AX-11145435,Affx-20365428,rs11126024,2:65167461,A,G,rs11126024:42-65	23	100.0	42	65	23	rs11126024
chrX	10337959	10337979	seq_b,AX-11145435,Affx-20365428,rs11126024,2:65167461,A,G,rs11126024:48-68	20	100.0	48	68	20	rs11126024
chrY	6812521	6812545	seq_b,AX-11145435,Affx-20365428,rs11126024,2:65167461,A,G,rs11126024:46-70	24	100.0	46	70	24	rs11126024
chrY	15485759	15485779	seq_b,AX-11145435,Affx-20365428,rs11126024,2:65167461,A,G,rs11126024:50-70	20	100.0	50	70	20	rs11126024
chrX	18538270	18538330	seq_b,AX-11145435,Affx-20365428,rs11126024,2:65167461,A,G,rs11126024:12-71	38	83.1	12	71	59	rs11126024
chrX	22161586	22161636	seq_b,AX-11145435,Affx-20365428,rs11126024,2:65167461,A,G,rs11126024:17-67	30	80.0	17	67	50	rs11126024
chrX	73170138	73170164	seq_b,AX-11145435,Affx-20365428,rs11126024,2:65167461,A,G,rs11126024:42-68	24	96.2	42	68	26	rs11126024
chrX	64830039	64830065	seq_b,AX-11145435,Affx-20365428,rs11126024,2:65167461,A,G,rs11126024:42-68	24	96.2	42	68	26	rs11126024
chrX	151976577	151976602	seq_b,AX-11145435,Affx-20365428,rs11126024,2:65167461,A,G,rs11126024:42-67	23	96.0	42	67	25	rs11126024
chrX	29452994	29453021	seq_b,AX-11145435,Affx-20365428,rs11126024,2:65167461,A,G,rs11126024:43-70	23	92.6	43	70	27	rs11126024
chrX	54360708	54360730	seq_b,AX-11145435,Affx-20365428,rs11126024,2:65167461,A,G,rs11126024:48-70	22	100.0	48	70	22	rs11126024
chrX	121037001	121037021	seq_b,AX-11145435,Affx-20365428,rs11126024,2:65167461,A,G,rs11126024:48-68	20	100.0	48	68	20	rs11126024
chrX	45530768	45530793	seq_a,AX-11145447,Affx-19834386,rs11126114,2:25807106,T,C,rs11126114:46-71	25	100.0	46	71	25	rs11126114
chrX	45530768	45530793	seq_b,AX-11145447,Affx-19834386,rs11126114,2:25807106,T,C,rs11126114:46-71	25	100.0	46	71	25	rs11126114
chrX	87558103	87558125	seq_a,AX-11145456,Affx-20405442,rs11126175,2:68324127,T,G,rs11126175:49-71	22	100.0	49	71	22	rs11126175
chrX	48337194	48337217	seq_a,AX-11145456,Affx-20405442,rs11126175,2:68324127,T,G,rs11126175:48-71	23	100.0	48	71	23	rs11126175
chrX	87558103	87558125	seq_b,AX-11145456,Affx-20405442,rs11126175,2:68324127,T,G,rs11126175:49-71	22	100.0	49	71	22	rs11126175
chrX	48337194	48337217	seq_b,AX-11145456,Affx-20405442,rs11126175,2:68324127,T,G,rs11126175:48-71	23	100.0	48	71	23	rs11126175
chrX	151087869	151087895	seq_a,AX-11145468,Affx-20433197,rs11126264,2:70572693,A,G,rs11126264:8-31	22	100.0	8	31	23	rs11126264
chrX	151087869	151087895	seq_b,AX-11145468,Affx-20433197,rs11126264,2:70572693,A,G,rs11126264:8-31	22	100.0	8	31	23	rs11126264
chrX	98901393	98901427	seq_a,AX-11145488,Affx-20504043,rs11126510,2:76472334,A,C,rs11126510:4-38	26	88.3	4	38	34	rs11126510
chrX	126180969	126180990	seq_a,AX-11145498,Affx-20521804,rs11126614,2:77722736,A,G,rs11126614:45-66	21	100.0	45	66	21	rs11126614
chrX	63527324	63527345	seq_a,AX-11145498,Affx-20521804,rs11126614,2:77722736,A,G,rs11126614:45-66	21	100.0	45	66	21	rs11126614
chrX	133977494	133977515	seq_a,AX-11145498,Affx-20521804,rs11126614,2:77722736,A,G,rs11126614:42-63	21	100.0	42	63	21	rs11126614
chrX	150711475	150711495	seq_a,AX-11145498,Affx-20521804,rs11126614,2:77722736,A,G,rs11126614:45-65	20	100.0	45	65	20	rs11126614
chrX	135459892	135459912	seq_a,AX-11145498,Affx-20521804,rs11126614,2:77722736,A,G,rs11126614:45-65	20	100.0	45	65	20	rs11126614
chrX	28350305	28350325	seq_a,AX-11145498,Affx-20521804,rs11126614,2:77722736,A,G,rs11126614:43-63	20	100.0	43	63	20	rs11126614
chrX	44069821	44069842	seq_a,AX-11145498,Affx-20521804,rs11126614,2:77722736,A,G,rs11126614:45-66	21	100.0	45	66	21	rs11126614
chrX	67698569	67698592	seq_a,AX-11145498,Affx-20521804,rs11126614,2:77722736,A,G,rs11126614:43-66	21	95.7	43	66	23	rs11126614
chrX	76886128	76886151	seq_a,AX-11145498,Affx-20521804,rs11126614,2:77722736,A,G,rs11126614:43-66	21	95.7	43	66	23	rs11126614
chrX	83854842	83854863	seq_a,AX-11145498,Affx-20521804,rs11126614,2:77722736,A,G,rs11126614:45-66	21	100.0	45	66	21	rs11126614
chrX	107879028	107879049	seq_a,AX-11145498,Affx-20521804,rs11126614,2:77722736,A,G,rs11126614:45-66	21	100.0	45	66	21	rs11126614
chrX	151025380	151025525	seq_a,AX-11145498,Affx-20521804,rs11126614,2:77722736,A,G,rs11126614:46-71	24	100.0	46	71	25	rs11126614
chrX	146386172	146386617	seq_a,AX-11145498,Affx-20521804,rs11126614,2:77722736,A,G,rs11126614:45-71	25	100.0	45	71	26	rs11126614
chrX	118852229	118852250	seq_a,AX-11145498,Affx-20521804,rs11126614,2:77722736,A,G,rs11126614:45-66	21	100.0	45	66	21	rs11126614
chrX	95563684	95563704	seq_a,AX-11145498,Affx-20521804,rs11126614,2:77722736,A,G,rs11126614:45-65	20	100.0	45	65	20	rs11126614
chrX	94796607	94796627	seq_a,AX-11145498,Affx-20521804,rs11126614,2:77722736,A,G,rs11126614:45-65	20	100.0	45	65	20	rs11126614
chrX	54022306	54022326	seq_a,AX-11145498,Affx-20521804,rs11126614,2:77722736,A,G,rs11126614:46-66	20	100.0	46	66	20	rs11126614
chrX	53016875	53016897	seq_a,AX-11145498,Affx-20521804,rs11126614,2:77722736,A,G,rs11126614:43-65	20	95.5	43	65	22	rs11126614
chrX	126180969	126180990	seq_b,AX-11145498,Affx-20521804,rs11126614,2:77722736,A,G,rs11126614:45-66	21	100.0	45	66	21	rs11126614
chrX	63527324	63527345	seq_b,AX-11145498,Affx-20521804,rs11126614,2:77722736,A,G,rs11126614:45-66	21	100.0	45	66	21	rs11126614
chrX	133977494	133977515	seq_b,AX-11145498,Affx-20521804,rs11126614,2:77722736,A,G,rs11126614:42-63	21	100.0	42	63	21	rs11126614
chrX	150711475	150711495	seq_b,AX-11145498,Affx-20521804,rs11126614,2:77722736,A,G,rs11126614:45-65	20	100.0	45	65	20	rs11126614
chrX	135459892	135459912	seq_b,AX-11145498,Affx-20521804,rs11126614,2:77722736,A,G,rs11126614:45-65	20	100.0	45	65	20	rs11126614
chrX	28350305	28350325	seq_b,AX-11145498,Affx-20521804,rs11126614,2:77722736,A,G,rs11126614:43-63	20	100.0	43	63	20	rs11126614
chrX	44069821	44069842	seq_b,AX-11145498,Affx-20521804,rs11126614,2:77722736,A,G,rs11126614:45-66	21	100.0	45	66	21	rs11126614
chrX	67698569	67698592	seq_b,AX-11145498,Affx-20521804,rs11126614,2:77722736,A,G,rs11126614:43-66	21	95.7	43	66	23	rs11126614
chrX	76886128	76886151	seq_b,AX-11145498,Affx-20521804,rs11126614,2:77722736,A,G,rs11126614:43-66	21	95.7	43	66	23	rs11126614
chrX	83854842	83854863	seq_b,AX-11145498,Affx-20521804,rs11126614,2:77722736,A,G,rs11126614:45-66	21	100.0	45	66	21	rs11126614
chrX	107879028	107879049	seq_b,AX-11145498,Affx-20521804,rs11126614,2:77722736,A,G,rs11126614:45-66	21	100.0	45	66	21	rs11126614
chrX	151025380	151025525	seq_b,AX-11145498,Affx-20521804,rs11126614,2:77722736,A,G,rs11126614:46-71	24	100.0	46	71	25	rs11126614
chrX	146386172	146386617	seq_b,AX-11145498,Affx-20521804,rs11126614,2:77722736,A,G,rs11126614:45-71	25	100.0	45	71	26	rs11126614
chrX	118852229	118852250	seq_b,AX-11145498,Affx-20521804,rs11126614,2:77722736,A,G,rs11126614:45-66	21	100.0	45	66	21	rs11126614
chrX	95563684	95563704	seq_b,AX-11145498,Affx-20521804,rs11126614,2:77722736,A,G,rs11126614:45-65	20	100.0	45	65	20	rs11126614
chrX	94796607	94796627	seq_b,AX-11145498,Affx-20521804,rs11126614,2:77722736,A,G,rs11126614:45-65	20	100.0	45	65	20	rs11126614
chrX	54022306	54022326	seq_b,AX-11145498,Affx-20521804,rs11126614,2:77722736,A,G,rs11126614:46-66	20	100.0	46	66	20	rs11126614
chrX	53016875	53016897	seq_b,AX-11145498,Affx-20521804,rs11126614,2:77722736,A,G,rs11126614:43-65	20	95.5	43	65	22	rs11126614
chrX	17714201	17714222	seq_a,AX-11145510,Affx-20545004,rs11126706,2:79517133,A,G,rs11126706:37-58	21	100.0	37	58	21	rs11126706
chrX	17714201	17714222	seq_b,AX-11145510,Affx-20545004,rs11126706,2:79517133,A,G,rs11126706:37-58	21	100.0	37	58	21	rs11126706
chrX	91430644	91430666	seq_b,AX-11145536,Affx-20635041,rs11127047,2:86826508,T,C,rs11127047:33-55	20	95.5	33	55	22	rs11127047
chrX	47796884	47796916	seq_a,AX-11145611,Affx-16517309,rs1112819,20:23323987,A,G,rs1112819:28-60	26	90.7	28	60	32	rs1112819
chrX	139832395	139832426	seq_a,AX-11145611,Affx-16517309,rs1112819,20:23323987,A,G,rs1112819:0-35	28	77.5	0	35	35	rs1112819
chrX	93801013	93801038	seq_a,AX-11145611,Affx-16517309,rs1112819,20:23323987,A,G,rs1112819:42-67	23	96.0	42	67	25	rs1112819
chrX	139832395	139832426	seq_b,AX-11145611,Affx-16517309,rs1112819,20:23323987,A,G,rs1112819:0-35	28	77.5	0	35	35	rs1112819
chrX	93801013	93801038	seq_b,AX-11145611,Affx-16517309,rs1112819,20:23323987,A,G,rs1112819:42-67	23	96.0	42	67	25	rs1112819
chrX	118549693	118549726	seq_a,AX-11145612,Affx-22678134,rs11128197,3:70884086,T,C,rs11128197:0-33	27	91.0	0	33	33	rs11128197
chrX	77867725	77867771	seq_b,AX-11145612,Affx-22678134,rs11128197,3:70884086,T,C,rs11128197:0-46	36	89.2	0	46	46	rs11128197
chrX	118549681	118549726	seq_b,AX-11145612,Affx-22678134,rs11128197,3:70884086,T,C,rs11128197:0-39	32	92.4	0	39	39	rs11128197
chrX	138120734	138120756	seq_a,AX-11145623,Affx-22695702,rs11128255,3:72286089,T,C,rs11128255:49-71	20	95.5	49	71	22	rs11128255
chrX	138120734	138120756	seq_b,AX-11145623,Affx-22695702,rs11128255,3:72286089,T,C,rs11128255:49-71	20	95.5	49	71	22	rs11128255
chrX	91746719	91746739	seq_a,AX-11145645,Affx-20939547,rs11128538,3:1164309,A,G,rs11128538:0-20	20	100.0	0	20	20	rs11128538
chrX	91746719	91746739	seq_b,AX-11145645,Affx-20939547,rs11128538,3:1164309,A,G,rs11128538:0-20	20	100.0	0	20	20	rs11128538
chrX	107957849	107957869	seq_b,AX-11145655,Affx-9957583,rs1112868,13:91144349,A,G,rs1112868:26-46	20	100.0	26	46	20	rs1112868
chrX	69858025	69858061	seq_b,AX-11145655,Affx-9957583,rs1112868,13:91144349,A,G,rs1112868:3-37	29	94.2	3	37	34	rs1112868
chrX	131920051	131920084	seq_a,AX-11145693,Affx-22128236,rs11129295,3:27788780,T,C,rs11129295:27-56	26	96.5	27	56	29	rs11129295
chrX	19812038	19812067	seq_a,AX-11145693,Affx-22128236,rs11129295,3:27788780,T,C,rs11129295:30-55	24	100.0	30	55	25	rs11129295
chrX	16526230	16526273	seq_a,AX-11145693,Affx-22128236,rs11129295,3:27788780,T,C,rs11129295:32-67	26	96.5	32	67	35	rs11129295
chrX	123693181	123693201	seq_a,AX-11145693,Affx-22128236,rs11129295,3:27788780,T,C,rs11129295:29-49	20	100.0	29	49	20	rs11129295
chrX	71159530	71159552	seq_a,AX-11145693,Affx-22128236,rs11129295,3:27788780,T,C,rs11129295:27-49	20	95.5	27	49	22	rs11129295
chrX	45543174	45543224	seq_a,AX-11145693,Affx-22128236,rs11129295,3:27788780,T,C,rs11129295:26-67	32	97.1	26	67	41	rs11129295
chrX	103751108	103751140	seq_a,AX-11145693,Affx-22128236,rs11129295,3:27788780,T,C,rs11129295:27-55	27	100.0	27	55	28	rs11129295
chrX	139668266	139668288	seq_a,AX-11145693,Affx-22128236,rs11129295,3:27788780,T,C,rs11129295:27-49	22	100.0	27	49	22	rs11129295
chrX	38973412	38973434	seq_a,AX-11145693,Affx-22128236,rs11129295,3:27788780,T,C,rs11129295:27-49	22	100.0	27	49	22	rs11129295
chrX	140882210	140882233	seq_a,AX-11145693,Affx-22128236,rs11129295,3:27788780,T,C,rs11129295:31-53	21	100.0	31	53	22	rs11129295
chrX	97735306	97735351	seq_b,AX-11145693,Affx-22128236,rs11129295,3:27788780,T,C,rs11129295:29-65	30	96.9	29	65	36	rs11129295
chrX	25443815	25444323	seq_a,AX-11145695,Affx-22129135,rs11129300,3:27850434,A,G,rs11129300:11-36	24	100.0	11	36	25	rs11129300
chrX	94973168	94973188	seq_a,AX-11145701,Affx-22151954,rs11129351,3:2975082,T,C,rs11129351:48-68	20	100.0	48	68	20	rs11129351
chrY	17957968	17958047	seq_a,AX-11145701,Affx-22151954,rs11129351,3:2975082,T,C,rs11129351:1-71	51	86.8	1	71	70	rs11129351
chrY	4606148	4606222	seq_a,AX-11145701,Affx-22151954,rs11129351,3:2975082,T,C,rs11129351:0-64	43	84.4	0	64	64	rs11129351
chrX	6363955	6364030	seq_a,AX-11145701,Affx-22151954,rs11129351,3:2975082,T,C,rs11129351:0-65	56	93.9	0	65	65	rs11129351
chrX	90751796	90751870	seq_a,AX-11145701,Affx-22151954,rs11129351,3:2975082,T,C,rs11129351:0-64	47	87.5	0	64	64	rs11129351
chrX	36733519	36733580	seq_a,AX-11145701,Affx-22151954,rs11129351,3:2975082,T,C,rs11129351:14-65	38	88.3	14	65	51	rs11129351
chrX	94973168	94973188	seq_b,AX-11145701,Affx-22151954,rs11129351,3:2975082,T,C,rs11129351:48-68	20	100.0	48	68	20	rs11129351
chrY	17957968	17958047	seq_b,AX-11145701,Affx-22151954,rs11129351,3:2975082,T,C,rs11129351:1-71	51	86.8	1	71	70	rs11129351
chrY	4606148	4606222	seq_b,AX-11145701,Affx-22151954,rs11129351,3:2975082,T,C,rs11129351:0-64	43	84.4	0	64	64	rs11129351
chrX	6363955	6364030	seq_b,AX-11145701,Affx-22151954,rs11129351,3:2975082,T,C,rs11129351:0-65	56	93.9	0	65	65	rs11129351
chrX	90751796	90751870	seq_b,AX-11145701,Affx-22151954,rs11129351,3:2975082,T,C,rs11129351:0-64	47	87.5	0	64	64	rs11129351
chrX	36733519	36733580	seq_b,AX-11145701,Affx-22151954,rs11129351,3:2975082,T,C,rs11129351:14-65	38	88.3	14	65	51	rs11129351
chrX	145299254	145299274	seq_a,AX-11145707,Affx-22166412,rs11129411,3:30535423,A,G,rs11129411:6-26	20	100.0	6	26	20	rs11129411
chrX	145299254	145299274	seq_b,AX-11145707,Affx-22166412,rs11129411,3:30535423,A,G,rs11129411:6-26	20	100.0	6	26	20	rs11129411
chrX	13190200	13190220	seq_a,AX-11145710,Affx-22229403,rs11129453,3:375590,A,C,rs11129453:45-65	20	100.0	45	65	20	rs11129453
chrX	13190200	13190220	seq_b,AX-11145710,Affx-22229403,rs11129453,3:375590,A,C,rs11129453:45-65	20	100.0	45	65	20	rs11129453
chrY	27515007	27515028	seq_a,AX-11145761,Affx-22325460,rs11129950,3:42314587,A,G,rs11129950:42-63	21	100.0	42	63	21	rs11129950
chrX	44108248	44108272	seq_a,AX-11145761,Affx-22325460,rs11129950,3:42314587,A,G,rs11129950:42-66	24	100.0	42	66	24	rs11129950
chrX	17450569	17450622	seq_a,AX-11145761,Affx-22325460,rs11129950,3:42314587,A,G,rs11129950:45-71	25	100.0	45	71	26	rs11129950
chrX	149181854	149181875	seq_a,AX-11145761,Affx-22325460,rs11129950,3:42314587,A,G,rs11129950:43-64	21	100.0	43	64	21	rs11129950
chrX	131991841	131991861	seq_a,AX-11145761,Affx-22325460,rs11129950,3:42314587,A,G,rs11129950:42-62	20	100.0	42	62	20	rs11129950
chrY	26447407	26447428	seq_a,AX-11145761,Affx-22325460,rs11129950,3:42314587,A,G,rs11129950:42-63	21	100.0	42	63	21	rs11129950
chrX	38719316	38719340	seq_a,AX-11145761,Affx-22325460,rs11129950,3:42314587,A,G,rs11129950:42-66	24	100.0	42	66	24	rs11129950
chrX	118507789	118507812	seq_a,AX-11145761,Affx-22325460,rs11129950,3:42314587,A,G,rs11129950:43-66	23	100.0	43	66	23	rs11129950
chrX	19088429	19088453	seq_a,AX-11145761,Affx-22325460,rs11129950,3:42314587,A,G,rs11129950:42-66	22	95.9	42	66	24	rs11129950
chrX	63656835	63656856	seq_a,AX-11145761,Affx-22325460,rs11129950,3:42314587,A,G,rs11129950:42-63	21	100.0	42	63	21	rs11129950
chrX	16556624	16556647	seq_a,AX-11145761,Affx-22325460,rs11129950,3:42314587,A,G,rs11129950:43-66	21	95.7	43	66	23	rs11129950
chrX	12721290	12721310	seq_a,AX-11145761,Affx-22325460,rs11129950,3:42314587,A,G,rs11129950:40-60	20	100.0	40	60	20	rs11129950
chrX	139546045	139546065	seq_a,AX-11145761,Affx-22325460,rs11129950,3:42314587,A,G,rs11129950:43-63	20	100.0	43	63	20	rs11129950
chrY	27515007	27515028	seq_b,AX-11145761,Affx-22325460,rs11129950,3:42314587,A,G,rs11129950:42-63	21	100.0	42	63	21	rs11129950
chrX	44108248	44108272	seq_b,AX-11145761,Affx-22325460,rs11129950,3:42314587,A,G,rs11129950:42-66	24	100.0	42	66	24	rs11129950
chrX	17450569	17450622	seq_b,AX-11145761,Affx-22325460,rs11129950,3:42314587,A,G,rs11129950:45-71	25	100.0	45	71	26	rs11129950
chrX	149181854	149181875	seq_b,AX-11145761,Affx-22325460,rs11129950,3:42314587,A,G,rs11129950:43-64	21	100.0	43	64	21	rs11129950
chrX	131991841	131991861	seq_b,AX-11145761,Affx-22325460,rs11129950,3:42314587,A,G,rs11129950:42-62	20	100.0	42	62	20	rs11129950
chrY	26447407	26447428	seq_b,AX-11145761,Affx-22325460,rs11129950,3:42314587,A,G,rs11129950:42-63	21	100.0	42	63	21	rs11129950
chrX	38719316	38719340	seq_b,AX-11145761,Affx-22325460,rs11129950,3:42314587,A,G,rs11129950:42-66	24	100.0	42	66	24	rs11129950
chrX	118507789	118507812	seq_b,AX-11145761,Affx-22325460,rs11129950,3:42314587,A,G,rs11129950:43-66	23	100.0	43	66	23	rs11129950
chrX	19088429	19088453	seq_b,AX-11145761,Affx-22325460,rs11129950,3:42314587,A,G,rs11129950:42-66	22	95.9	42	66	24	rs11129950
chrX	63656835	63656856	seq_b,AX-11145761,Affx-22325460,rs11129950,3:42314587,A,G,rs11129950:42-63	21	100.0	42	63	21	rs11129950
chrX	16556624	16556647	seq_b,AX-11145761,Affx-22325460,rs11129950,3:42314587,A,G,rs11129950:43-66	21	95.7	43	66	23	rs11129950
chrX	12721290	12721310	seq_b,AX-11145761,Affx-22325460,rs11129950,3:42314587,A,G,rs11129950:40-60	20	100.0	40	60	20	rs11129950
chrX	139546045	139546065	seq_b,AX-11145761,Affx-22325460,rs11129950,3:42314587,A,G,rs11129950:43-63	20	100.0	43	63	20	rs11129950
chrX	132747803	132747834	seq_a,AX-11145814,Affx-22502624,rs11130601,3:57808883,A,G,rs11130601:34-65	29	96.8	34	65	31	rs11130601
chrX	141399531	141399554	seq_a,AX-11145841,Affx-22556484,rs11130849,3:61603901,T,G,rs11130849:0-23	21	95.7	0	23	23	rs11130849
chrX	141399531	141399554	seq_b,AX-11145841,Affx-22556484,rs11130849,3:61603901,T,G,rs11130849:0-23	21	95.7	0	23	23	rs11130849
chrX	144568760	144568796	seq_a,AX-11145845,Affx-22566677,rs11130880,3:62341014,T,C,rs11130880:0-30	27	96.7	0	30	30	rs11130880
chrX	144568760	144568796	seq_b,AX-11145845,Affx-22566677,rs11130880,3:62341014,T,C,rs11130880:0-30	27	96.7	0	30	30	rs11130880
chrX	38930909	38930932	seq_b,AX-11145851,Affx-22576765,rs11130912,3:63053075,A,C,rs11130912:14-36	21	100.0	14	36	22	rs11130912
chrX	40788284	40788309	seq_a,AX-11145871,Affx-2729403,rs1113103,10:129406109,T,G,rs1113103:0-25	25	100.0	0	25	25	rs1113103
chrX	134638873	134639161	seq_a,AX-11145871,Affx-2729403,rs1113103,10:129406109,T,G,rs1113103:0-47	30	94.2	0	47	47	rs1113103
chrX	136234369	136234391	seq_a,AX-11145871,Affx-2729403,rs1113103,10:129406109,T,G,rs1113103:0-22	22	100.0	0	22	22	rs1113103
chrX	151834119	151834141	seq_a,AX-11145871,Affx-2729403,rs1113103,10:129406109,T,G,rs1113103:0-22	20	95.5	0	22	22	rs1113103
chrX	40788284	40788309	seq_b,AX-11145871,Affx-2729403,rs1113103,10:129406109,T,G,rs1113103:0-25	25	100.0	0	25	25	rs1113103
chrX	136234369	136234391	seq_b,AX-11145871,Affx-2729403,rs1113103,10:129406109,T,G,rs1113103:0-22	22	100.0	0	22	22	rs1113103
chrX	134638873	134638897	seq_b,AX-11145871,Affx-2729403,rs1113103,10:129406109,T,G,rs1113103:0-24	22	95.9	0	24	24	rs1113103
chrX	151834119	151834141	seq_b,AX-11145871,Affx-2729403,rs1113103,10:129406109,T,G,rs1113103:0-22	20	95.5	0	22	22	rs1113103
chrY	5779545	5779611	seq_a,AX-11145892,Affx-3895094,rs1113129,10:96811045,C,G,rs1113129:2-71	49	82.6	2	71	69	rs1113129
chrY	59053859	59053907	seq_a,AX-11145892,Affx-3895094,rs1113129,10:96811045,C,G,rs1113129:3-48	36	91.2	3	48	45	rs1113129
chrY	22654953	22654998	seq_a,AX-11145892,Affx-3895094,rs1113129,10:96811045,C,G,rs1113129:5-50	37	95.2	5	50	45	rs1113129
chrY	5548781	5548806	seq_a,AX-11145892,Affx-3895094,rs1113129,10:96811045,C,G,rs1113129:2-27	25	100.0	2	27	25	rs1113129
chrY	5820913	5820935	seq_a,AX-11145892,Affx-3895094,rs1113129,10:96811045,C,G,rs1113129:5-27	22	100.0	5	27	22	rs1113129
chrX	120705853	120705922	seq_a,AX-11145892,Affx-3895094,rs1113129,10:96811045,C,G,rs1113129:2-71	53	88.5	2	71	69	rs1113129
chrX	94852662	94852729	seq_a,AX-11145892,Affx-3895094,rs1113129,10:96811045,C,G,rs1113129:2-71	55	87.7	2	71	69	rs1113129
chrX	51961819	51961886	seq_a,AX-11145892,Affx-3895094,rs1113129,10:96811045,C,G,rs1113129:2-71	53	86.2	2	71	69	rs1113129
chrX	27201897	27201967	seq_a,AX-11145892,Affx-3895094,rs1113129,10:96811045,C,G,rs1113129:0-70	48	84.3	0	70	70	rs1113129
chrX	37180992	37181056	seq_a,AX-11145892,Affx-3895094,rs1113129,10:96811045,C,G,rs1113129:7-71	48	87.5	7	71	64	rs1113129
chrX	40581615	40581684	seq_a,AX-11145892,Affx-3895094,rs1113129,10:96811045,C,G,rs1113129:4-71	51	90.5	4	71	67	rs1113129
chrX	92049875	92049941	seq_a,AX-11145892,Affx-3895094,rs1113129,10:96811045,C,G,rs1113129:2-71	51	84.2	2	71	69	rs1113129
chrX	18203181	18203246	seq_a,AX-11145892,Affx-3895094,rs1113129,10:96811045,C,G,rs1113129:2-71	50	83.4	2	71	69	rs1113129
chrX	78117361	78117432	seq_a,AX-11145892,Affx-3895094,rs1113129,10:96811045,C,G,rs1113129:2-71	51	91.9	2	71	69	rs1113129
chrX	142152897	142152968	seq_a,AX-11145892,Affx-3895094,rs1113129,10:96811045,C,G,rs1113129:2-71	49	87.7	2	71	69	rs1113129
chrX	144423292	144423365	seq_a,AX-11145892,Affx-3895094,rs1113129,10:96811045,C,G,rs1113129:0-71	51	90.5	0	71	71	rs1113129
chrX	145969521	145969593	seq_a,AX-11145892,Affx-3895094,rs1113129,10:96811045,C,G,rs1113129:1-71	50	90.4	1	71	70	rs1113129
chrX	86818545	86818617	seq_a,AX-11145892,Affx-3895094,rs1113129,10:96811045,C,G,rs1113129:2-71	47	88.6	2	71	69	rs1113129
chrX	64095253	64095321	seq_a,AX-11145892,Affx-3895094,rs1113129,10:96811045,C,G,rs1113129:4-70	44	85.5	4	70	66	rs1113129
chrX	125477771	125477837	seq_a,AX-11145892,Affx-3895094,rs1113129,10:96811045,C,G,rs1113129:7-71	46	91.1	7	71	64	rs1113129
chrX	101662109	101662181	seq_a,AX-11145892,Affx-3895094,rs1113129,10:96811045,C,G,rs1113129:2-71	46	88.6	2	71	69	rs1113129
chrY	59046556	59046627	seq_a,AX-11145892,Affx-3895094,rs1113129,10:96811045,C,G,rs1113129:2-71	49	90.2	2	71	69	rs1113129
chrY	5932856	5932933	seq_a,AX-11145892,Affx-3895094,rs1113129,10:96811045,C,G,rs1113129:2-71	45	88.2	2	71	69	rs1113129
chrY	4758443	4758489	seq_a,AX-11145892,Affx-3895094,rs1113129,10:96811045,C,G,rs1113129:2-49	33	80.5	2	49	47	rs1113129
chrY	20511588	20511625	seq_a,AX-11145892,Affx-3895094,rs1113129,10:96811045,C,G,rs1113129:36-71	28	93.8	36	71	35	rs1113129
chrX	35189131	35189202	seq_a,AX-11145892,Affx-3895094,rs1113129,10:96811045,C,G,rs1113129:2-71	54	89.8	2	71	69	rs1113129
chrX	77851040	77851109	seq_a,AX-11145892,Affx-3895094,rs1113129,10:96811045,C,G,rs1113129:2-71	51	87.0	2	71	69	rs1113129
chrX	56303373	56303441	seq_a,AX-11145892,Affx-3895094,rs1113129,10:96811045,C,G,rs1113129:2-70	48	85.3	2	70	68	rs1113129
chrX	100704390	100704456	seq_a,AX-11145892,Affx-3895094,rs1113129,10:96811045,C,G,rs1113129:5-71	48	86.4	5	71	66	rs1113129
chrX	145377927	145377990	seq_a,AX-11145892,Affx-3895094,rs1113129,10:96811045,C,G,rs1113129:4-71	52	82.6	4	71	67	rs1113129
chrX	66893321	66893385	seq_a,AX-11145892,Affx-3895094,rs1113129,10:96811045,C,G,rs1113129:7-71	46	86.0	7	71	64	rs1113129
chrX	73923271	73923338	seq_a,AX-11145892,Affx-3895094,rs1113129,10:96811045,C,G,rs1113129:2-71	48	81.9	2	71	69	rs1113129
chrX	139364213	139364280	seq_a,AX-11145892,Affx-3895094,rs1113129,10:96811045,C,G,rs1113129:2-71	50	86.7	2	71	69	rs1113129
chrX	45218442	45218509	seq_a,AX-11145892,Affx-3895094,rs1113129,10:96811045,C,G,rs1113129:5-70	48	90.0	5	70	65	rs1113129
chrX	79891303	79891370	seq_a,AX-11145892,Affx-3895094,rs1113129,10:96811045,C,G,rs1113129:2-71	49	85.3	2	71	69	rs1113129
chrX	139206673	139206742	seq_a,AX-11145892,Affx-3895094,rs1113129,10:96811045,C,G,rs1113129:4-71	50	93.2	4	71	67	rs1113129
chrX	154943550	154943621	seq_a,AX-11145892,Affx-3895094,rs1113129,10:96811045,C,G,rs1113129:2-71	49	90.2	2	71	69	rs1113129
chrX	54771507	54771575	seq_a,AX-11145892,Affx-3895094,rs1113129,10:96811045,C,G,rs1113129:2-71	48	86.7	2	71	69	rs1113129
chrX	56910154	56910225	seq_a,AX-11145892,Affx-3895094,rs1113129,10:96811045,C,G,rs1113129:2-71	47	88.6	2	71	69	rs1113129
chrX	98648584	98648649	seq_a,AX-11145892,Affx-3895094,rs1113129,10:96811045,C,G,rs1113129:4-71	45	82.0	4	71	67	rs1113129
chrX	20706912	20706974	seq_a,AX-11145892,Affx-3895094,rs1113129,10:96811045,C,G,rs1113129:11-71	44	89.3	11	71	60	rs1113129
chrY	5779545	5779611	seq_b,AX-11145892,Affx-3895094,rs1113129,10:96811045,C,G,rs1113129:2-71	51	83.1	2	71	69	rs1113129
chrY	59053859	59053907	seq_b,AX-11145892,Affx-3895094,rs1113129,10:96811045,C,G,rs1113129:3-48	38	93.4	3	48	45	rs1113129
chrY	22654953	22654998	seq_b,AX-11145892,Affx-3895094,rs1113129,10:96811045,C,G,rs1113129:5-50	37	95.2	5	50	45	rs1113129
chrY	5820913	5820961	seq_b,AX-11145892,Affx-3895094,rs1113129,10:96811045,C,G,rs1113129:5-36	28	96.7	5	36	31	rs1113129
chrY	5548781	5548806	seq_b,AX-11145892,Affx-3895094,rs1113129,10:96811045,C,G,rs1113129:2-27	25	100.0	2	27	25	rs1113129
chrX	94852662	94852729	seq_b,AX-11145892,Affx-3895094,rs1113129,10:96811045,C,G,rs1113129:2-71	57	89.3	2	71	69	rs1113129
chrX	120705853	120705922	seq_b,AX-11145892,Affx-3895094,rs1113129,10:96811045,C,G,rs1113129:2-71	53	88.5	2	71	69	rs1113129
chrX	51961819	51961886	seq_b,AX-11145892,Affx-3895094,rs1113129,10:96811045,C,G,rs1113129:2-71	55	87.7	2	71	69	rs1113129
chrX	27201897	27201967	seq_b,AX-11145892,Affx-3895094,rs1113129,10:96811045,C,G,rs1113129:0-70	50	85.8	0	70	70	rs1113129
chrX	37180992	37181056	seq_b,AX-11145892,Affx-3895094,rs1113129,10:96811045,C,G,rs1113129:7-71	50	89.1	7	71	64	rs1113129
chrX	92049875	92049941	seq_b,AX-11145892,Affx-3895094,rs1113129,10:96811045,C,G,rs1113129:2-71	53	84.7	2	71	69	rs1113129
chrX	40581615	40581684	seq_b,AX-11145892,Affx-3895094,rs1113129,10:96811045,C,G,rs1113129:4-71	53	92.1	4	71	67	rs1113129
chrX	18203181	18203246	seq_b,AX-11145892,Affx-3895094,rs1113129,10:96811045,C,G,rs1113129:2-71	52	85.0	2	71	69	rs1113129
chrX	78117361	78117432	seq_b,AX-11145892,Affx-3895094,rs1113129,10:96811045,C,G,rs1113129:2-71	53	93.5	2	71	69	rs1113129
chrX	142152897	142152968	seq_b,AX-11145892,Affx-3895094,rs1113129,10:96811045,C,G,rs1113129:2-71	51	89.3	2	71	69	rs1113129
chrX	144423292	144423365	seq_b,AX-11145892,Affx-3895094,rs1113129,10:96811045,C,G,rs1113129:0-71	53	92.1	0	71	71	rs1113129
chrX	145969521	145969593	seq_b,AX-11145892,Affx-3895094,rs1113129,10:96811045,C,G,rs1113129:1-71	50	90.4	1	71	70	rs1113129
chrX	86818545	86818617	seq_b,AX-11145892,Affx-3895094,rs1113129,10:96811045,C,G,rs1113129:2-71	49	90.2	2	71	69	rs1113129
chrX	35319437	35319485	seq_b,AX-11145892,Affx-3895094,rs1113129,10:96811045,C,G,rs1113129:2-50	42	93.8	2	50	48	rs1113129
chrX	64095253	64095321	seq_b,AX-11145892,Affx-3895094,rs1113129,10:96811045,C,G,rs1113129:4-70	46	87.1	4	70	66	rs1113129
chrX	125477771	125477837	seq_b,AX-11145892,Affx-3895094,rs1113129,10:96811045,C,G,rs1113129:7-71	48	92.9	7	71	64	rs1113129
chrY	59046556	59046627	seq_b,AX-11145892,Affx-3895094,rs1113129,10:96811045,C,G,rs1113129:2-71	51	91.9	2	71	69	rs1113129
chrY	5098881	5457140	seq_b,AX-11145892,Affx-3895094,rs1113129,10:96811045,C,G,rs1113129:5-71	50	90.4	5	71	66	rs1113129
chrY	5932856	5932933	seq_b,AX-11145892,Affx-3895094,rs1113129,10:96811045,C,G,rs1113129:2-71	47	89.9	2	71	69	rs1113129
chrY	5665803	5665848	seq_b,AX-11145892,Affx-3895094,rs1113129,10:96811045,C,G,rs1113129:5-50	38	93.2	5	50	45	rs1113129
chrY	4758443	4758489	seq_b,AX-11145892,Affx-3895094,rs1113129,10:96811045,C,G,rs1113129:2-49	35	82.7	2	49	47	rs1113129
chrY	20511588	20511626	seq_b,AX-11145892,Affx-3895094,rs1113129,10:96811045,C,G,rs1113129:35-71	29	94.0	35	71	36	rs1113129
chrX	35189131	35189202	seq_b,AX-11145892,Affx-3895094,rs1113129,10:96811045,C,G,rs1113129:2-71	56	91.2	2	71	69	rs1113129
chrX	136481125	136481194	seq_b,AX-11145892,Affx-3895094,rs1113129,10:96811045,C,G,rs1113129:2-71	53	88.5	2	71	69	rs1113129
chrX	77851040	77851109	seq_b,AX-11145892,Affx-3895094,rs1113129,10:96811045,C,G,rs1113129:2-71	51	87.0	2	71	69	rs1113129
chrX	100704390	100704456	seq_b,AX-11145892,Affx-3895094,rs1113129,10:96811045,C,G,rs1113129:5-71	50	87.9	5	71	66	rs1113129
chrX	120147125	120147191	seq_b,AX-11145892,Affx-3895094,rs1113129,10:96811045,C,G,rs1113129:5-71	50	87.9	5	71	66	rs1113129
chrX	145377927	145377990	seq_b,AX-11145892,Affx-3895094,rs1113129,10:96811045,C,G,rs1113129:4-71	54	84.2	4	71	67	rs1113129
chrX	125557832	125557903	seq_b,AX-11145892,Affx-3895094,rs1113129,10:96811045,C,G,rs1113129:2-71	53	90.8	2	71	69	rs1113129
chrX	66893321	66893385	seq_b,AX-11145892,Affx-3895094,rs1113129,10:96811045,C,G,rs1113129:7-71	48	87.5	7	71	64	rs1113129
chrX	73923271	73923338	seq_b,AX-11145892,Affx-3895094,rs1113129,10:96811045,C,G,rs1113129:2-71	50	83.4	2	71	69	rs1113129
chrX	141301239	141301307	seq_b,AX-11145892,Affx-3895094,rs1113129,10:96811045,C,G,rs1113129:2-67	50	89.3	2	67	65	rs1113129
chrX	139364213	139364280	seq_b,AX-11145892,Affx-3895094,rs1113129,10:96811045,C,G,rs1113129:2-71	52	88.4	2	71	69	rs1113129
chrX	45218442	45218509	seq_b,AX-11145892,Affx-3895094,rs1113129,10:96811045,C,G,rs1113129:5-70	50	91.7	5	70	65	rs1113129
chrX	139206673	139206742	seq_b,AX-11145892,Affx-3895094,rs1113129,10:96811045,C,G,rs1113129:4-71	52	94.9	4	71	67	rs1113129
chrX	141017921	141017984	seq_b,AX-11145892,Affx-3895094,rs1113129,10:96811045,C,G,rs1113129:2-67	49	85.3	2	67	65	rs1113129
chrX	154943550	154943621	seq_b,AX-11145892,Affx-3895094,rs1113129,10:96811045,C,G,rs1113129:2-71	51	91.9	2	71	69	rs1113129
chrX	54771507	54771575	seq_b,AX-11145892,Affx-3895094,rs1113129,10:96811045,C,G,rs1113129:2-71	50	88.4	2	71	69	rs1113129
chrX	72950839	72951291	seq_a,AX-11145918,Affx-10758700,rs1113165,14:62591649,A,C,rs1113165:46-71	24	100.0	46	71	25	rs1113165
chrX	72950839	72951291	seq_b,AX-11145918,Affx-10758700,rs1113165,14:62591649,A,C,rs1113165:46-71	24	100.0	46	71	25	rs1113165
chrX	112871960	112871991	seq_a,AX-11145923,Affx-23983012,rs11131783,4:178133455,A,C,rs11131783:12-37	22	96.0	12	37	25	rs11131783
chrX	6343682	6343720	seq_a,AX-11145927,Affx-23990909,rs11131824,4:178728975,A,G,rs11131824:0-63	37	71.1	0	63	63	rs11131824
chrX	6343682	6343720	seq_b,AX-11145927,Affx-23990909,rs11131824,4:178728975,A,G,rs11131824:0-63	37	71.1	0	63	63	rs11131824
chrX	140499900	140499920	seq_a,AX-11145964,Affx-24058626,rs11132146,4:183592399,T,C,rs11132146:34-54	20	100.0	34	54	20	rs11132146
chrX	137805213	137805233	seq_a,AX-11145964,Affx-24058626,rs11132146,4:183592399,T,C,rs11132146:34-54	20	100.0	34	54	20	rs11132146
chrX	135295256	135295276	seq_a,AX-11145964,Affx-24058626,rs11132146,4:183592399,T,C,rs11132146:34-54	20	100.0	34	54	20	rs11132146
chrX	44311395	44311415	seq_a,AX-11145964,Affx-24058626,rs11132146,4:183592399,T,C,rs11132146:34-54	20	100.0	34	54	20	rs11132146
chrX	97183540	97183574	seq_a,AX-11145964,Affx-24058626,rs11132146,4:183592399,T,C,rs11132146:37-71	24	85.3	37	71	34	rs11132146
chrX	50439375	50439413	seq_a,AX-11145964,Affx-24058626,rs11132146,4:183592399,T,C,rs11132146:34-71	24	83.8	34	71	37	rs11132146
chrX	120702519	120702539	seq_a,AX-11145964,Affx-24058626,rs11132146,4:183592399,T,C,rs11132146:36-56	20	100.0	36	56	20	rs11132146
chrX	50439375	50439421	seq_b,AX-11145964,Affx-24058626,rs11132146,4:183592399,T,C,rs11132146:25-71	28	80.5	25	71	46	rs11132146
chrX	97183540	97183574	seq_b,AX-11145964,Affx-24058626,rs11132146,4:183592399,T,C,rs11132146:37-71	24	85.3	37	71	34	rs11132146
chrX	120702519	120702540	seq_b,AX-11145964,Affx-24058626,rs11132146,4:183592399,T,C,rs11132146:35-56	21	100.0	35	56	21	rs11132146
chrX	92955173	92955212	seq_a,AX-11145965,Affx-24058894,rs11132147,4:183614180,A,G,rs11132147:26-52	23	96.0	26	52	26	rs11132147
chrX	62678759	62678817	seq_a,AX-11145965,Affx-24058894,rs11132147,4:183614180,A,G,rs11132147:0-58	39	89.6	0	58	58	rs11132147
chrX	62678759	62678817	seq_b,AX-11145965,Affx-24058894,rs11132147,4:183614180,A,G,rs11132147:0-58	39	89.6	0	58	58	rs11132147
chrX	95115705	95115725	seq_a,AX-11145968,Affx-24064750,rs11132166,4:184049867,T,C,rs11132166:48-68	20	100.0	48	68	20	rs11132166
chrX	95115705	95115725	seq_b,AX-11145968,Affx-24064750,rs11132166,4:184049867,T,C,rs11132166:48-68	20	100.0	48	68	20	rs11132166
chrX	110194175	110194201	seq_b,AX-11145990,Affx-24097525,rs11132306,4:186380515,A,G,rs11132306:25-48	22	100.0	25	48	23	rs11132306
chrX	12055602	12055627	seq_a,AX-11146018,Affx-24135434,rs11132517,4:189017078,T,C,rs11132517:46-71	21	92.0	46	71	25	rs11132517
chrX	12055602	12055627	seq_b,AX-11146018,Affx-24135434,rs11132517,4:189017078,T,C,rs11132517:46-71	21	92.0	46	71	25	rs11132517
chrX	44154700	44154724	seq_b,AX-11146022,Affx-24140259,rs11132547,4:189285725,A,C,rs11132547:15-39	22	95.9	15	39	24	rs11132547
chrY	4683625	4683695	seq_a,AX-11146042,Affx-24177394,rs11132783,4:190890860,A,G,rs11132783:0-70	50	85.8	0	70	70	rs11132783
chrY	7501212	7501254	seq_a,AX-11146042,Affx-24177394,rs11132783,4:190890860,A,G,rs11132783:0-42	34	90.5	0	42	42	rs11132783
chrX	144688592	144688662	seq_a,AX-11146042,Affx-24177394,rs11132783,4:190890860,A,G,rs11132783:0-70	56	90.0	0	70	70	rs11132783
chrX	69971318	69971388	seq_a,AX-11146042,Affx-24177394,rs11132783,4:190890860,A,G,rs11132783:0-70	54	88.6	0	70	70	rs11132783
chrX	73674397	73674467	seq_a,AX-11146042,Affx-24177394,rs11132783,4:190890860,A,G,rs11132783:0-70	54	88.6	0	70	70	rs11132783
chrX	76574728	76574798	seq_a,AX-11146042,Affx-24177394,rs11132783,4:190890860,A,G,rs11132783:0-70	54	88.6	0	70	70	rs11132783
chrX	95505117	95505187	seq_a,AX-11146042,Affx-24177394,rs11132783,4:190890860,A,G,rs11132783:0-70	54	88.6	0	70	70	rs11132783
chrX	144126753	144126823	seq_a,AX-11146042,Affx-24177394,rs11132783,4:190890860,A,G,rs11132783:0-70	54	88.6	0	70	70	rs11132783
chrX	69792686	69792756	seq_a,AX-11146042,Affx-24177394,rs11132783,4:190890860,A,G,rs11132783:0-70	52	87.2	0	70	70	rs11132783
chrX	82934736	82934806	seq_a,AX-11146042,Affx-24177394,rs11132783,4:190890860,A,G,rs11132783:0-70	55	91.2	0	70	70	rs11132783
chrX	93790634	93790703	seq_a,AX-11146042,Affx-24177394,rs11132783,4:190890860,A,G,rs11132783:0-70	54	86.8	0	70	70	rs11132783
chrX	101122830	101122900	seq_a,AX-11146042,Affx-24177394,rs11132783,4:190890860,A,G,rs11132783:0-70	52	87.2	0	70	70	rs11132783
chrX	126295437	126295507	seq_a,AX-11146042,Affx-24177394,rs11132783,4:190890860,A,G,rs11132783:0-70	55	89.9	0	70	70	rs11132783
chrX	90829340	90829410	seq_a,AX-11146042,Affx-24177394,rs11132783,4:190890860,A,G,rs11132783:0-70	50	85.8	0	70	70	rs11132783
chrX	117403441	117403511	seq_a,AX-11146042,Affx-24177394,rs11132783,4:190890860,A,G,rs11132783:0-70	50	85.8	0	70	70	rs11132783
chrX	130646830	130646896	seq_a,AX-11146042,Affx-24177394,rs11132783,4:190890860,A,G,rs11132783:4-70	50	87.9	4	70	66	rs11132783
chrX	78648412	78648475	seq_a,AX-11146042,Affx-24177394,rs11132783,4:190890860,A,G,rs11132783:0-63	47	87.4	0	63	63	rs11132783
chrX	66302019	66302081	seq_a,AX-11146042,Affx-24177394,rs11132783,4:190890860,A,G,rs11132783:8-70	46	87.1	8	70	62	rs11132783
chrY	17720980	17721045	seq_a,AX-11146042,Affx-24177394,rs11132783,4:190890860,A,G,rs11132783:5-70	49	87.7	5	70	65	rs11132783
chrY	23013744	23013818	seq_a,AX-11146042,Affx-24177394,rs11132783,4:190890860,A,G,rs11132783:4-71	49	87.7	4	71	67	rs11132783
chrY	14390534	14390592	seq_a,AX-11146042,Affx-24177394,rs11132783,4:190890860,A,G,rs11132783:12-70	44	88.0	12	70	58	rs11132783
chrY	23011043	23011091	seq_a,AX-11146042,Affx-24177394,rs11132783,4:190890860,A,G,rs11132783:23-71	38	89.6	23	71	48	rs11132783
chrY	24844042	24844084	seq_a,AX-11146042,Affx-24177394,rs11132783,4:190890860,A,G,rs11132783:0-42	34	90.5	0	42	42	rs11132783
chrY	15083530	15083572	seq_a,AX-11146042,Affx-24177394,rs11132783,4:190890860,A,G,rs11132783:0-42	34	90.5	0	42	42	rs11132783
chrX	92872240	92872310	seq_a,AX-11146042,Affx-24177394,rs11132783,4:190890860,A,G,rs11132783:0-70	54	88.6	0	70	70	rs11132783
chrX	71973169	71973240	seq_a,AX-11146042,Affx-24177394,rs11132783,4:190890860,A,G,rs11132783:0-71	53	87.4	0	71	71	rs11132783
[truncated: 251,758,373 more chars]
