## Supplementary material for "Evaluating Human Autosomal Loci for Sexually Antagonistic Viability Selection in Two Large Biobanks": Kasimatis_Abraham_Supplements: TableS5_raw_blat_xy_hits_ukbil.tsv (part 1 of 3)

targetChr	targetStart	targetEnd	queryName	score	per_identity	q.start	q.end	q.length	UK_BilEVE_rsID
chrX	62916396	62916423	seq_a,AFFX-KIT-000036,Affx-19953336,rs11124380,2:34760573,A,G,rs11124380:15-48	26	74.1	15	48	33	rs11124380
chrX	62916396	62916423	seq_b,AFFX-KIT-000036,Affx-19953336,rs11124380,2:34760573,A,G,rs11124380:15-48	26	74.1	15	48	33	rs11124380
chrY	6093997	6094021	seq_a,AFFX-KIT-000046,Affx-13970145,rs11656250,17:47157428,A,G,rs11656250:47-71	22	95.9	47	71	24	rs11656250
chrY	6091447	6091471	seq_a,AFFX-KIT-000046,Affx-13970145,rs11656250,17:47157428,A,G,rs11656250:47-71	22	95.9	47	71	24	rs11656250
chrX	26034925	26034988	seq_a,AFFX-KIT-000046,Affx-13970145,rs11656250,17:47157428,A,G,rs11656250:12-71	42	90.4	12	71	59	rs11656250
chrX	124366535	124366578	seq_a,AFFX-KIT-000046,Affx-13970145,rs11656250,17:47157428,A,G,rs11656250:27-70	35	90.7	27	70	43	rs11656250
chrX	16025354	16025398	seq_a,AFFX-KIT-000046,Affx-13970145,rs11656250,17:47157428,A,G,rs11656250:27-71	34	88.7	27	71	44	rs11656250
chrX	145519752	145519794	seq_a,AFFX-KIT-000046,Affx-13970145,rs11656250,17:47157428,A,G,rs11656250:27-69	34	90.5	27	69	42	rs11656250
chrX	37058239	37058283	seq_a,AFFX-KIT-000046,Affx-13970145,rs11656250,17:47157428,A,G,rs11656250:27-71	32	86.4	27	71	44	rs11656250
chrX	98071555	98071596	seq_a,AFFX-KIT-000046,Affx-13970145,rs11656250,17:47157428,A,G,rs11656250:27-68	31	87.9	27	68	41	rs11656250
chrX	34357248	34357290	seq_a,AFFX-KIT-000046,Affx-13970145,rs11656250,17:47157428,A,G,rs11656250:29-71	30	85.8	29	71	42	rs11656250
chrX	87039641	87039683	seq_a,AFFX-KIT-000046,Affx-13970145,rs11656250,17:47157428,A,G,rs11656250:29-71	30	85.8	29	71	42	rs11656250
chrX	43926909	43926947	seq_a,AFFX-KIT-000046,Affx-13970145,rs11656250,17:47157428,A,G,rs11656250:29-67	26	84.3	29	67	38	rs11656250
chrX	140600060	140600090	seq_a,AFFX-KIT-000046,Affx-13970145,rs11656250,17:47157428,A,G,rs11656250:41-71	26	93.4	41	71	30	rs11656250
chrX	15144761	15144786	seq_a,AFFX-KIT-000046,Affx-13970145,rs11656250,17:47157428,A,G,rs11656250:45-70	25	100.0	45	70	25	rs11656250
chrX	115132835	115132864	seq_a,AFFX-KIT-000046,Affx-13970145,rs11656250,17:47157428,A,G,rs11656250:39-68	25	93.2	39	68	29	rs11656250
chrX	10250541	10250565	seq_a,AFFX-KIT-000046,Affx-13970145,rs11656250,17:47157428,A,G,rs11656250:47-71	24	100.0	47	71	24	rs11656250
chrX	16352683	16352711	seq_a,AFFX-KIT-000046,Affx-13970145,rs11656250,17:47157428,A,G,rs11656250:43-71	24	92.9	43	71	28	rs11656250
chrX	134577879	134577903	seq_a,AFFX-KIT-000046,Affx-13970145,rs11656250,17:47157428,A,G,rs11656250:47-71	24	100.0	47	71	24	rs11656250
chrX	51188232	51188274	seq_a,AFFX-KIT-000046,Affx-13970145,rs11656250,17:47157428,A,G,rs11656250:24-67	29	87.9	24	67	43	rs11656250
chrX	71950306	71950360	seq_a,AFFX-KIT-000046,Affx-13970145,rs11656250,17:47157428,A,G,rs11656250:17-71	40	87.1	17	71	54	rs11656250
chrX	6961302	6961357	seq_a,AFFX-KIT-000046,Affx-13970145,rs11656250,17:47157428,A,G,rs11656250:16-71	39	85.5	16	71	55	rs11656250
chrX	37374772	37374816	seq_a,AFFX-KIT-000046,Affx-13970145,rs11656250,17:47157428,A,G,rs11656250:27-71	32	86.4	27	71	44	rs11656250
chrX	54116561	54116605	seq_a,AFFX-KIT-000046,Affx-13970145,rs11656250,17:47157428,A,G,rs11656250:27-71	32	86.4	27	71	44	rs11656250
chrX	114268649	114268693	seq_a,AFFX-KIT-000046,Affx-13970145,rs11656250,17:47157428,A,G,rs11656250:27-71	32	86.4	27	71	44	rs11656250
chrX	98147492	98147532	seq_a,AFFX-KIT-000046,Affx-13970145,rs11656250,17:47157428,A,G,rs11656250:27-67	30	87.5	27	67	40	rs11656250
chrX	102797468	102797512	seq_a,AFFX-KIT-000046,Affx-13970145,rs11656250,17:47157428,A,G,rs11656250:27-71	30	84.1	27	71	44	rs11656250
chrX	136912800	136912842	seq_a,AFFX-KIT-000046,Affx-13970145,rs11656250,17:47157428,A,G,rs11656250:29-71	30	85.8	29	71	42	rs11656250
chrX	113859825	113859865	seq_a,AFFX-KIT-000046,Affx-13970145,rs11656250,17:47157428,A,G,rs11656250:27-67	28	85.0	27	67	40	rs11656250
chrX	23885413	23885445	seq_a,AFFX-KIT-000046,Affx-13970145,rs11656250,17:47157428,A,G,rs11656250:39-71	26	90.7	39	71	32	rs11656250
chrX	140169562	140169592	seq_a,AFFX-KIT-000046,Affx-13970145,rs11656250,17:47157428,A,G,rs11656250:41-71	26	93.4	41	71	30	rs11656250
chrX	78682879	78682916	seq_a,AFFX-KIT-000046,Affx-13970145,rs11656250,17:47157428,A,G,rs11656250:27-64	25	83.8	27	64	37	rs11656250
chrX	17958078	17958102	seq_a,AFFX-KIT-000046,Affx-13970145,rs11656250,17:47157428,A,G,rs11656250:47-71	24	100.0	47	71	24	rs11656250
chrX	132489773	132489801	seq_a,AFFX-KIT-000046,Affx-13970145,rs11656250,17:47157428,A,G,rs11656250:43-71	24	92.9	43	71	28	rs11656250
chrX	25982599	25982624	seq_a,AFFX-KIT-000046,Affx-13970145,rs11656250,17:47157428,A,G,rs11656250:43-68	23	96.0	43	68	25	rs11656250
chrX	26595734	26595761	seq_a,AFFX-KIT-000046,Affx-13970145,rs11656250,17:47157428,A,G,rs11656250:39-66	23	92.6	39	66	27	rs11656250
chrY	6093997	6094021	seq_b,AFFX-KIT-000046,Affx-13970145,rs11656250,17:47157428,A,G,rs11656250:47-71	22	95.9	47	71	24	rs11656250
chrY	6091447	6091471	seq_b,AFFX-KIT-000046,Affx-13970145,rs11656250,17:47157428,A,G,rs11656250:47-71	22	95.9	47	71	24	rs11656250
chrX	26034925	26034988	seq_b,AFFX-KIT-000046,Affx-13970145,rs11656250,17:47157428,A,G,rs11656250:12-71	40	88.5	12	71	59	rs11656250
chrX	124366535	124366578	seq_b,AFFX-KIT-000046,Affx-13970145,rs11656250,17:47157428,A,G,rs11656250:27-70	33	88.4	27	70	43	rs11656250
chrX	145519752	145519794	seq_b,AFFX-KIT-000046,Affx-13970145,rs11656250,17:47157428,A,G,rs11656250:27-69	32	88.1	27	69	42	rs11656250
chrX	37058239	37058283	seq_b,AFFX-KIT-000046,Affx-13970145,rs11656250,17:47157428,A,G,rs11656250:27-71	30	84.1	27	71	44	rs11656250
chrX	98071555	98071596	seq_b,AFFX-KIT-000046,Affx-13970145,rs11656250,17:47157428,A,G,rs11656250:27-68	29	85.4	27	68	41	rs11656250
chrX	140600060	140600090	seq_b,AFFX-KIT-000046,Affx-13970145,rs11656250,17:47157428,A,G,rs11656250:41-71	26	93.4	41	71	30	rs11656250
chrX	15144761	15144786	seq_b,AFFX-KIT-000046,Affx-13970145,rs11656250,17:47157428,A,G,rs11656250:45-70	25	100.0	45	70	25	rs11656250
chrX	115132835	115132864	seq_b,AFFX-KIT-000046,Affx-13970145,rs11656250,17:47157428,A,G,rs11656250:39-68	25	93.2	39	68	29	rs11656250
chrX	10250541	10250565	seq_b,AFFX-KIT-000046,Affx-13970145,rs11656250,17:47157428,A,G,rs11656250:47-71	24	100.0	47	71	24	rs11656250
chrX	16352683	16352711	seq_b,AFFX-KIT-000046,Affx-13970145,rs11656250,17:47157428,A,G,rs11656250:43-71	24	92.9	43	71	28	rs11656250
chrX	134577879	134577903	seq_b,AFFX-KIT-000046,Affx-13970145,rs11656250,17:47157428,A,G,rs11656250:47-71	24	100.0	47	71	24	rs11656250
chrX	84861421	84861448	seq_b,AFFX-KIT-000046,Affx-13970145,rs11656250,17:47157428,A,G,rs11656250:44-71	23	92.6	44	71	27	rs11656250
chrX	20761533	20761555	seq_b,AFFX-KIT-000046,Affx-13970145,rs11656250,17:47157428,A,G,rs11656250:47-69	22	100.0	47	69	22	rs11656250
chrX	34357266	34357290	seq_b,AFFX-KIT-000046,Affx-13970145,rs11656250,17:47157428,A,G,rs11656250:47-71	22	95.9	47	71	24	rs11656250
chrX	39649922	39649944	seq_b,AFFX-KIT-000046,Affx-13970145,rs11656250,17:47157428,A,G,rs11656250:47-69	22	100.0	47	69	22	rs11656250
chrX	92364343	92364367	seq_b,AFFX-KIT-000046,Affx-13970145,rs11656250,17:47157428,A,G,rs11656250:47-71	22	95.9	47	71	24	rs11656250
chrX	71950306	71950360	seq_b,AFFX-KIT-000046,Affx-13970145,rs11656250,17:47157428,A,G,rs11656250:17-71	38	85.2	17	71	54	rs11656250
chrX	6961302	6961357	seq_b,AFFX-KIT-000046,Affx-13970145,rs11656250,17:47157428,A,G,rs11656250:16-71	37	83.7	16	71	55	rs11656250
chrX	37374772	37374816	seq_b,AFFX-KIT-000046,Affx-13970145,rs11656250,17:47157428,A,G,rs11656250:27-71	30	84.1	27	71	44	rs11656250
chrX	54116561	54116605	seq_b,AFFX-KIT-000046,Affx-13970145,rs11656250,17:47157428,A,G,rs11656250:27-71	30	84.1	27	71	44	rs11656250
chrX	114268649	114268693	seq_b,AFFX-KIT-000046,Affx-13970145,rs11656250,17:47157428,A,G,rs11656250:27-71	30	84.1	27	71	44	rs11656250
chrX	98147492	98147532	seq_b,AFFX-KIT-000046,Affx-13970145,rs11656250,17:47157428,A,G,rs11656250:27-67	28	85.0	27	67	40	rs11656250
chrX	102797468	102797512	seq_b,AFFX-KIT-000046,Affx-13970145,rs11656250,17:47157428,A,G,rs11656250:27-71	28	81.9	27	71	44	rs11656250
chrX	23885413	23885445	seq_b,AFFX-KIT-000046,Affx-13970145,rs11656250,17:47157428,A,G,rs11656250:39-71	26	90.7	39	71	32	rs11656250
chrX	113859825	113859865	seq_b,AFFX-KIT-000046,Affx-13970145,rs11656250,17:47157428,A,G,rs11656250:27-67	26	82.5	27	67	40	rs11656250
chrX	136912800	136912832	seq_b,AFFX-KIT-000046,Affx-13970145,rs11656250,17:47157428,A,G,rs11656250:39-71	26	90.7	39	71	32	rs11656250
chrX	140169562	140169592	seq_b,AFFX-KIT-000046,Affx-13970145,rs11656250,17:47157428,A,G,rs11656250:41-71	26	93.4	41	71	30	rs11656250
chrX	78682879	78682916	seq_b,AFFX-KIT-000046,Affx-13970145,rs11656250,17:47157428,A,G,rs11656250:27-64	25	83.8	27	64	37	rs11656250
chrX	17958078	17958102	seq_b,AFFX-KIT-000046,Affx-13970145,rs11656250,17:47157428,A,G,rs11656250:47-71	24	100.0	47	71	24	rs11656250
chrX	132489773	132489801	seq_b,AFFX-KIT-000046,Affx-13970145,rs11656250,17:47157428,A,G,rs11656250:43-71	24	92.9	43	71	28	rs11656250
chrX	25982599	25982624	seq_b,AFFX-KIT-000046,Affx-13970145,rs11656250,17:47157428,A,G,rs11656250:43-68	23	96.0	43	68	25	rs11656250
chrX	26595734	26595761	seq_b,AFFX-KIT-000046,Affx-13970145,rs11656250,17:47157428,A,G,rs11656250:39-66	23	92.6	39	66	27	rs11656250
chrX	4928710	4928748	seq_a,AFFX-KIT-000063,Affx-8486687,rs12304718,12:7632376,T,C,rs12304718:5-39	27	93.8	5	39	34	rs12304718
chrX	82488389	82488411	seq_b,AFFX-KIT-000077,Affx-24883580,rs13126044,4:71832736,T,C,rs13126044:29-51	20	95.5	29	51	22	rs13126044
chrX	135256162	135256193	seq_a,AFFX-KIT-000079,Affx-25193814,rs13152256,4:96480555,A,C,rs13152256:45-69	23	100.0	45	69	24	rs13152256
chrX	135256162	135256193	seq_b,AFFX-KIT-000079,Affx-25193814,rs13152256,4:96480555,A,C,rs13152256:45-69	23	100.0	45	69	24	rs13152256
chrX	97532231	97532251	seq_a,AFFX-KIT-000112,Affx-5578485,rs175131,11:60836519,A,G,rs175131:8-28	20	100.0	8	28	20	rs175131
chrX	97532231	97532251	seq_b,AFFX-KIT-000112,Affx-5578485,rs175131,11:60836519,A,G,rs175131:8-28	20	100.0	8	28	20	rs175131
chrX	97161624	97161648	seq_a,AFFX-KIT-000120,Affx-31122609,rs1926095,7:94444750,A,G,rs1926095:39-65	23	83.4	39	65	26	rs1926095
chrX	97161624	97161648	seq_b,AFFX-KIT-000120,Affx-31122609,rs1926095,7:94444750,A,G,rs1926095:39-65	23	83.4	39	65	26	rs1926095
chrX	144327973	144328025	seq_b,AFFX-KIT-000134,Affx-7521176,rs2169989,12:25721906,T,C,rs2169989:0-52	38	86.6	0	52	52	rs2169989
chrX	66991542	66991563	seq_a,AFFX-KIT-000168,Affx-23387503,rs2968965,4:130747207,T,G,rs2968965:49-70	21	100.0	49	70	21	rs2968965
chrY	13847109	13847136	seq_a,AFFX-KIT-000168,Affx-23387503,rs2968965,4:130747207,T,G,rs2968965:38-62	23	100.0	38	62	24	rs2968965
chrX	66991542	66991563	seq_b,AFFX-KIT-000168,Affx-23387503,rs2968965,4:130747207,T,G,rs2968965:49-70	21	100.0	49	70	21	rs2968965
chrY	13847109	13847136	seq_b,AFFX-KIT-000168,Affx-23387503,rs2968965,4:130747207,T,G,rs2968965:38-62	23	100.0	38	62	24	rs2968965
chrY	2992369	2992389	seq_a,AFFX-KIT-000179,Affx-9221294,rs426307,13:32528958,T,C,rs426307:23-43	20	100.0	23	43	20	rs426307
chrX	88723130	88723150	seq_a,AFFX-KIT-000179,Affx-9221294,rs426307,13:32528958,T,C,rs426307:23-43	20	100.0	23	43	20	rs426307
chrX	90940880	90940932	seq_a,AFFX-KIT-000186,Affx-9106785,rs4480649,13:24489773,A,G,rs4480649:16-67	40	90.2	16	67	51	rs4480649
chrX	141421933	141421984	seq_a,AFFX-KIT-000186,Affx-9106785,rs4480649,13:24489773,A,G,rs4480649:15-65	39	89.8	15	65	50	rs4480649
chrX	55333622	55333668	seq_a,AFFX-KIT-000186,Affx-9106785,rs4480649,13:24489773,A,G,rs4480649:22-68	40	93.5	22	68	46	rs4480649
chrX	90940880	90940932	seq_b,AFFX-KIT-000186,Affx-9106785,rs4480649,13:24489773,A,G,rs4480649:16-67	38	88.3	16	67	51	rs4480649
chrX	141421933	141421984	seq_b,AFFX-KIT-000186,Affx-9106785,rs4480649,13:24489773,A,G,rs4480649:15-65	37	87.8	15	65	50	rs4480649
chrX	55333622	55333668	seq_b,AFFX-KIT-000186,Affx-9106785,rs4480649,13:24489773,A,G,rs4480649:22-68	38	91.4	22	68	46	rs4480649
chrX	78141375	78141397	seq_a,AFFX-KIT-000190,Affx-11360169,rs4572353,15:26736508,T,C,rs4572353:18-40	20	95.5	18	40	22	rs4572353
chrX	78141375	78141397	seq_b,AFFX-KIT-000190,Affx-11360169,rs4572353,15:26736508,T,C,rs4572353:18-40	22	100.0	18	40	22	rs4572353
chrX	40868447	40868469	seq_b,AFFX-KIT-000190,Affx-11360169,rs4572353,15:26736508,T,C,rs4572353:18-40	22	100.0	18	40	22	rs4572353
chrX	5040310	5040332	seq_b,AFFX-KIT-000190,Affx-11360169,rs4572353,15:26736508,T,C,rs4572353:18-40	20	95.5	18	40	22	rs4572353
chrX	150107629	150107652	seq_b,AFFX-KIT-000190,Affx-11360169,rs4572353,15:26736508,T,C,rs4572353:18-41	23	100.0	18	41	23	rs4572353
chrX	61839265	61839285	seq_b,AFFX-KIT-000202,Affx-22000368,rs4916471,3:197060036,A,G,rs4916471:21-41	20	100.0	21	41	20	rs4916471
chrX	61824088	61824108	seq_b,AFFX-KIT-000202,Affx-22000368,rs4916471,3:197060036,A,G,rs4916471:21-41	20	100.0	21	41	20	rs4916471
chrX	61796921	61796941	seq_b,AFFX-KIT-000202,Affx-22000368,rs4916471,3:197060036,A,G,rs4916471:21-41	20	100.0	21	41	20	rs4916471
chrY	13129288	13129308	seq_b,AFFX-KIT-000202,Affx-22000368,rs4916471,3:197060036,A,G,rs4916471:21-41	20	100.0	21	41	20	rs4916471
chrY	13121804	13121824	seq_b,AFFX-KIT-000202,Affx-22000368,rs4916471,3:197060036,A,G,rs4916471:21-41	20	100.0	21	41	20	rs4916471
chrY	13115842	13115862	seq_b,AFFX-KIT-000202,Affx-22000368,rs4916471,3:197060036,A,G,rs4916471:21-41	20	100.0	21	41	20	rs4916471
chrY	13109718	13109738	seq_b,AFFX-KIT-000202,Affx-22000368,rs4916471,3:197060036,A,G,rs4916471:21-41	20	100.0	21	41	20	rs4916471
chrY	10100595	10100615	seq_b,AFFX-KIT-000202,Affx-22000368,rs4916471,3:197060036,A,G,rs4916471:21-41	20	100.0	21	41	20	rs4916471
chrY	10094806	10094826	seq_b,AFFX-KIT-000202,Affx-22000368,rs4916471,3:197060036,A,G,rs4916471:21-41	20	100.0	21	41	20	rs4916471
chrY	10086123	10086143	seq_b,AFFX-KIT-000202,Affx-22000368,rs4916471,3:197060036,A,G,rs4916471:21-41	20	100.0	21	41	20	rs4916471
chrY	10071205	10071225	seq_b,AFFX-KIT-000202,Affx-22000368,rs4916471,3:197060036,A,G,rs4916471:21-41	20	100.0	21	41	20	rs4916471
chrX	61724558	61724593	seq_b,AFFX-KIT-000202,Affx-22000368,rs4916471,3:197060036,A,G,rs4916471:14-41	26	100.0	14	41	27	rs4916471
chrX	125255964	125256004	seq_a,AFFX-KIT-000217,Affx-15198390,rs632491,18:6033403,T,C,rs632491:16-60	29	77.2	16	60	44	rs632491
chrX	102521130	102521158	seq_a,AFFX-KIT-000217,Affx-15198390,rs632491,18:6033403,T,C,rs632491:14-50	27	71.5	14	50	36	rs632491
chrX	135913930	135913951	seq_a,AFFX-KIT-000217,Affx-15198390,rs632491,18:6033403,T,C,rs632491:14-35	21	100.0	14	35	21	rs632491
chrX	101231437	101231458	seq_a,AFFX-KIT-000217,Affx-15198390,rs632491,18:6033403,T,C,rs632491:14-35	21	100.0	14	35	21	rs632491
chrX	116716047	116716068	seq_a,AFFX-KIT-000217,Affx-15198390,rs632491,18:6033403,T,C,rs632491:1-22	21	100.0	1	22	21	rs632491
chrX	126418635	126418659	seq_a,AFFX-KIT-000217,Affx-15198390,rs632491,18:6033403,T,C,rs632491:18-42	20	91.7	18	42	24	rs632491
chrX	57972598	57972618	seq_a,AFFX-KIT-000217,Affx-15198390,rs632491,18:6033403,T,C,rs632491:5-25	20	100.0	5	25	20	rs632491
chrX	116575579	116575621	seq_a,AFFX-KIT-000217,Affx-15198390,rs632491,18:6033403,T,C,rs632491:2-46	35	83.4	2	46	44	rs632491
chrX	50531745	50531773	seq_a,AFFX-KIT-000217,Affx-15198390,rs632491,18:6033403,T,C,rs632491:14-42	26	96.5	14	42	28	rs632491
chrX	62675432	62675457	seq_a,AFFX-KIT-000217,Affx-15198390,rs632491,18:6033403,T,C,rs632491:5-30	23	96.0	5	30	25	rs632491
chrX	43348166	43348191	seq_a,AFFX-KIT-000217,Affx-15198390,rs632491,18:6033403,T,C,rs632491:5-30	23	96.0	5	30	25	rs632491
chrX	87925633	87925658	seq_a,AFFX-KIT-000217,Affx-15198390,rs632491,18:6033403,T,C,rs632491:6-31	23	96.0	6	31	25	rs632491
chrX	101308672	101308692	seq_a,AFFX-KIT-000217,Affx-15198390,rs632491,18:6033403,T,C,rs632491:5-25	20	100.0	5	25	20	rs632491
chrX	144620274	144620296	seq_a,AFFX-KIT-000217,Affx-15198390,rs632491,18:6033403,T,C,rs632491:20-42	20	95.5	20	42	22	rs632491
chrX	135913930	135913964	seq_b,AFFX-KIT-000217,Affx-15198390,rs632491,18:6033403,T,C,rs632491:14-43	28	100.0	14	43	29	rs632491
chrX	101231437	101231467	seq_b,AFFX-KIT-000217,Affx-15198390,rs632491,18:6033403,T,C,rs632491:14-46	27	86.3	14	46	32	rs632491
chrX	81513139	81513173	seq_b,AFFX-KIT-000217,Affx-15198390,rs632491,18:6033403,T,C,rs632491:6-40	22	82.4	6	40	34	rs632491
chrX	126418635	126418659	seq_b,AFFX-KIT-000217,Affx-15198390,rs632491,18:6033403,T,C,rs632491:18-42	22	95.9	18	42	24	rs632491
chrX	102521130	102521152	seq_b,AFFX-KIT-000217,Affx-15198390,rs632491,18:6033403,T,C,rs632491:14-36	22	100.0	14	36	22	rs632491
chrX	83057953	83057978	seq_b,AFFX-KIT-000217,Affx-15198390,rs632491,18:6033403,T,C,rs632491:20-46	24	88.0	20	46	26	rs632491
chrX	116716047	116716068	seq_b,AFFX-KIT-000217,Affx-15198390,rs632491,18:6033403,T,C,rs632491:1-22	21	100.0	1	22	21	rs632491
chrX	125255964	125255991	seq_b,AFFX-KIT-000217,Affx-15198390,rs632491,18:6033403,T,C,rs632491:16-41	22	95.9	16	41	25	rs632491
chrX	65161794	65161814	seq_b,AFFX-KIT-000217,Affx-15198390,rs632491,18:6033403,T,C,rs632491:21-41	20	100.0	21	41	20	rs632491
chrX	57972598	57972618	seq_b,AFFX-KIT-000217,Affx-15198390,rs632491,18:6033403,T,C,rs632491:5-25	20	100.0	5	25	20	rs632491
chrY	16297641	16297663	seq_b,AFFX-KIT-000217,Affx-15198390,rs632491,18:6033403,T,C,rs632491:20-42	22	100.0	20	42	22	rs632491
chrX	50531745	50531773	seq_b,AFFX-KIT-000217,Affx-15198390,rs632491,18:6033403,T,C,rs632491:14-42	28	100.0	14	42	28	rs632491
chrX	116575592	116575621	seq_b,AFFX-KIT-000217,Affx-15198390,rs632491,18:6033403,T,C,rs632491:2-31	27	96.6	2	31	29	rs632491
chrX	62675432	62675457	seq_b,AFFX-KIT-000217,Affx-15198390,rs632491,18:6033403,T,C,rs632491:5-30	23	96.0	5	30	25	rs632491
chrX	43348166	43348191	seq_b,AFFX-KIT-000217,Affx-15198390,rs632491,18:6033403,T,C,rs632491:5-30	23	96.0	5	30	25	rs632491
chrX	87925633	87925658	seq_b,AFFX-KIT-000217,Affx-15198390,rs632491,18:6033403,T,C,rs632491:6-31	23	96.0	6	31	25	rs632491
chrX	101308672	101308692	seq_b,AFFX-KIT-000217,Affx-15198390,rs632491,18:6033403,T,C,rs632491:5-25	20	100.0	5	25	20	rs632491
chrX	125087678	125087702	seq_b,AFFX-KIT-000224,Affx-32947766,rs649891,9:10430602,T,C,rs649891:32-59	23	79.2	32	59	27	rs649891
chrX	95913739	95913759	seq_b,AFFX-KIT-000230,Affx-21020831,rs6781116,3:118985011,T,C,rs6781116:33-53	20	100.0	33	53	20	rs6781116
chrX	29354810	29354839	seq_b,AFFX-KIT-000237,Affx-28788592,rs6915002,6:54028069,T,C,rs6915002:24-49	24	100.0	24	49	25	rs6915002
chrY	2250795	2250817	seq_a,AFFX-KIT-000273,Affx-13286654,rs8054893,16:81146155,T,C,rs8054893:44-66	22	100.0	44	66	22	rs8054893
chrX	2300795	2300817	seq_a,AFFX-KIT-000273,Affx-13286654,rs8054893,16:81146155,T,C,rs8054893:44-66	22	100.0	44	66	22	rs8054893
chrX	154417573	154417596	seq_b,AFFX-KIT-000273,Affx-13286654,rs8054893,16:81146155,T,C,rs8054893:44-67	23	100.0	44	67	23	rs8054893
chrY	2250795	2250817	seq_b,AFFX-KIT-000273,Affx-13286654,rs8054893,16:81146155,T,C,rs8054893:44-66	22	100.0	44	66	22	rs8054893
chrX	2300795	2300817	seq_b,AFFX-KIT-000273,Affx-13286654,rs8054893,16:81146155,T,C,rs8054893:44-66	22	100.0	44	66	22	rs8054893
chrX	5819426	5819458	seq_a,AFFX-KIT-000298,Affx-13388027,rs9933998,16:86402140,A,C,rs9933998:34-63	26	96.6	34	63	29	rs9933998
chrX	70499384	70499406	seq_a,AFFX-KIT-000298,Affx-13388027,rs9933998,16:86402140,A,C,rs9933998:34-56	20	95.5	34	56	22	rs9933998
chrX	5819426	5819456	seq_b,AFFX-KIT-000298,Affx-13388027,rs9933998,16:86402140,A,C,rs9933998:36-63	24	96.3	36	63	27	rs9933998
chrY	5616828	5616851	seq_a,AFFX-KIT-000405,Affx-23073120,rs11731936,4:105311957,T,G,rs11731936:3-26	21	95.7	3	26	23	rs11731936
chrY	5616828	5616851	seq_b,AFFX-KIT-000405,Affx-23073120,rs11731936,4:105311957,T,G,rs11731936:3-26	21	95.7	3	26	23	rs11731936
chrX	74125259	74125284	seq_a,AFFX-KIT-000420,Affx-11721143,rs1690354,15:55297718,A,G,rs1690354:1-31	24	76.0	1	31	30	rs1690354
chrX	74125259	74125284	seq_b,AFFX-KIT-000420,Affx-11721143,rs1690354,15:55297718,A,G,rs1690354:1-31	24	76.0	1	31	30	rs1690354
chrX	82307894	82307916	seq_a,AFFX-KIT-000429,Affx-28012137,rs335378,6:155680861,A,G,rs335378:38-60	20	95.5	38	60	22	rs335378
chrY	4204125	4204148	seq_b,AFFX-KIT-000429,Affx-28012137,rs335378,6:155680861,A,G,rs335378:23-46	23	100.0	23	46	23	rs335378
chrX	102163570	102163603	seq_b,AFFX-KIT-000429,Affx-28012137,rs335378,6:155680861,A,G,rs335378:30-63	29	94.0	30	63	33	rs335378
chrX	71028909	71028936	seq_b,AFFX-KIT-000429,Affx-28012137,rs335378,6:155680861,A,G,rs335378:32-59	25	96.3	32	59	27	rs335378
chrX	22826353	22826378	seq_b,AFFX-KIT-000429,Affx-28012137,rs335378,6:155680861,A,G,rs335378:30-55	23	96.0	30	55	25	rs335378
chrX	90009159	90009182	seq_b,AFFX-KIT-000429,Affx-28012137,rs335378,6:155680861,A,G,rs335378:23-46	23	100.0	23	46	23	rs335378
chrX	145857465	145857496	seq_b,AFFX-KIT-000429,Affx-28012137,rs335378,6:155680861,A,G,rs335378:29-60	25	90.4	29	60	31	rs335378
chrX	86694213	86694242	seq_b,AFFX-KIT-000429,Affx-28012137,rs335378,6:155680861,A,G,rs335378:26-55	23	89.7	26	55	29	rs335378
chrX	88283761	88283786	seq_b,AFFX-KIT-000429,Affx-28012137,rs335378,6:155680861,A,G,rs335378:20-46	24	88.0	20	46	26	rs335378
chrX	84654193	84654216	seq_b,AFFX-KIT-000429,Affx-28012137,rs335378,6:155680861,A,G,rs335378:32-55	21	95.7	32	55	23	rs335378
chrX	82307894	82307916	seq_b,AFFX-KIT-000429,Affx-28012137,rs335378,6:155680861,A,G,rs335378:38-60	20	95.5	38	60	22	rs335378
chrX	136735811	136735832	seq_a,AFFX-KIT-000447,Affx-14126757,rs6675276,1:75927154,T,G,rs6675276:0-21	21	100.0	0	21	21	rs6675276
chrX	136735811	136735832	seq_b,AFFX-KIT-000447,Affx-14126757,rs6675276,1:75927154,T,G,rs6675276:0-21	21	100.0	0	21	21	rs6675276
chrY	3602618	3602641	seq_a,AFFX-KIT-000449,Affx-30957718,rs6972029,7:80999391,A,C,rs6972029:48-71	21	95.7	48	71	23	rs6972029
chrX	4807642	4807676	seq_a,AFFX-KIT-000449,Affx-30957718,rs6972029,7:80999391,A,C,rs6972029:37-71	30	94.2	37	71	34	rs6972029
chrX	17532590	17532623	seq_a,AFFX-KIT-000449,Affx-30957718,rs6972029,7:80999391,A,C,rs6972029:37-70	29	94.0	37	70	33	rs6972029
chrX	145020419	145020458	seq_a,AFFX-KIT-000449,Affx-30957718,rs6972029,7:80999391,A,C,rs6972029:32-71	29	87.2	32	71	39	rs6972029
chrX	89419640	89419663	seq_a,AFFX-KIT-000449,Affx-30957718,rs6972029,7:80999391,A,C,rs6972029:48-71	21	95.7	48	71	23	rs6972029
chrX	78994372	78994395	seq_a,AFFX-KIT-000449,Affx-30957718,rs6972029,7:80999391,A,C,rs6972029:48-71	21	95.7	48	71	23	rs6972029
chrX	6373718	6373752	seq_a,AFFX-KIT-000449,Affx-30957718,rs6972029,7:80999391,A,C,rs6972029:37-71	30	94.2	37	71	34	rs6972029
chrX	4437143	4437177	seq_a,AFFX-KIT-000449,Affx-30957718,rs6972029,7:80999391,A,C,rs6972029:37-71	30	94.2	37	71	34	rs6972029
chrX	101774940	101774972	seq_a,AFFX-KIT-000449,Affx-30957718,rs6972029,7:80999391,A,C,rs6972029:39-71	27	96.7	39	71	32	rs6972029
chrX	44415945	44415972	seq_a,AFFX-KIT-000449,Affx-30957718,rs6972029,7:80999391,A,C,rs6972029:37-64	21	88.9	37	64	27	rs6972029
chrY	3602618	3602641	seq_b,AFFX-KIT-000449,Affx-30957718,rs6972029,7:80999391,A,C,rs6972029:48-71	21	95.7	48	71	23	rs6972029
chrX	17532567	17532623	seq_b,AFFX-KIT-000449,Affx-30957718,rs6972029,7:80999391,A,C,rs6972029:14-70	42	87.5	14	70	56	rs6972029
chrX	4807632	4807676	seq_b,AFFX-KIT-000449,Affx-30957718,rs6972029,7:80999391,A,C,rs6972029:27-71	36	91.0	27	71	44	rs6972029
chrX	89419640	89419663	seq_b,AFFX-KIT-000449,Affx-30957718,rs6972029,7:80999391,A,C,rs6972029:48-71	21	95.7	48	71	23	rs6972029
chrX	78994372	78994395	seq_b,AFFX-KIT-000449,Affx-30957718,rs6972029,7:80999391,A,C,rs6972029:48-71	21	95.7	48	71	23	rs6972029
chrX	6373718	6373775	seq_b,AFFX-KIT-000449,Affx-30957718,rs6972029,7:80999391,A,C,rs6972029:14-71	45	89.5	14	71	57	rs6972029
chrX	4437143	4437177	seq_b,AFFX-KIT-000449,Affx-30957718,rs6972029,7:80999391,A,C,rs6972029:37-71	30	94.2	37	71	34	rs6972029
chrX	101774940	101774972	seq_b,AFFX-KIT-000449,Affx-30957718,rs6972029,7:80999391,A,C,rs6972029:39-71	27	96.7	39	71	32	rs6972029
chrX	44415945	44415972	seq_b,AFFX-KIT-000449,Affx-30957718,rs6972029,7:80999391,A,C,rs6972029:37-64	21	88.9	37	64	27	rs6972029
chrX	38368399	38368420	seq_a,AFFX-KIT-000453,Affx-17163144,rs7573764,2:104883367,A,C,rs7573764:50-71	21	100.0	50	71	21	rs7573764
chrY	3344326	3344349	seq_a,AFFX-KIT-000453,Affx-17163144,rs7573764,2:104883367,A,C,rs7573764:48-71	23	100.0	48	71	23	rs7573764
chrX	89076546	89076570	seq_a,AFFX-KIT-000453,Affx-17163144,rs7573764,2:104883367,A,C,rs7573764:47-71	24	100.0	47	71	24	rs7573764
chrX	38368399	38368420	seq_b,AFFX-KIT-000453,Affx-17163144,rs7573764,2:104883367,A,C,rs7573764:50-71	21	100.0	50	71	21	rs7573764
chrY	3344326	3344349	seq_b,AFFX-KIT-000453,Affx-17163144,rs7573764,2:104883367,A,C,rs7573764:48-71	23	100.0	48	71	23	rs7573764
chrX	89076546	89076570	seq_b,AFFX-KIT-000453,Affx-17163144,rs7573764,2:104883367,A,C,rs7573764:47-71	24	100.0	47	71	24	rs7573764
chrX	52466246	52466303	seq_a,AFFX-SP-000008,Affx-21222369,rs1540732,3:135277355,C,G,rs1540732:0-24	23	100.0	0	24	24	rs1540732
chrX	52193306	52193363	seq_a,AFFX-SP-000008,Affx-21222369,rs1540732,3:135277355,C,G,rs1540732:0-24	23	100.0	0	24	24	rs1540732
chrX	52466246	52466303	seq_b,AFFX-SP-000008,Affx-21222369,rs1540732,3:135277355,C,G,rs1540732:0-24	23	100.0	0	24	24	rs1540732
chrX	52193306	52193363	seq_b,AFFX-SP-000008,Affx-21222369,rs1540732,3:135277355,C,G,rs1540732:0-24	23	100.0	0	24	24	rs1540732
chrX	17369999	17370022	seq_b,AFFX-SP-000011,Affx-28077386,rs2665355,6:160837368,C,G,rs2665355:32-55	21	95.7	32	55	23	rs2665355
chrX	55766451	55766471	seq_a,AFFX-SP-000019,Affx-24897351,rs6856651,4:72896457,A,T,rs6856651:34-54	20	100.0	34	54	20	rs6856651
chrX	118814058	118814078	seq_a,AFFX-SP-000036,Affx-33430428,rs1590349,9:15141249,A,G,rs1590349:21-41	20	100.0	21	41	20	rs1590349
chrX	7986770	7986793	seq_a,AFFX-SP-000043,Affx-9359384,rs2324969,13:43359726,A,G,rs2324969:48-70	21	100.0	48	70	22	rs2324969
chrX	7986770	7986793	seq_b,AFFX-SP-000043,Affx-9359384,rs2324969,13:43359726,A,G,rs2324969:48-70	21	100.0	48	70	22	rs2324969
chrX	97629464	97629487	seq_a,AFFX-SP-000048,Affx-22043610,rs2630787,3:21872335,T,C,rs2630787:6-29	21	95.7	6	29	23	rs2630787
chrX	97629464	97629487	seq_b,AFFX-SP-000048,Affx-22043610,rs2630787,3:21872335,T,C,rs2630787:6-29	21	95.7	6	29	23	rs2630787
chrX	41621474	41621495	seq_a,AFFX-SP-000049,Affx-17506287,rs2826803,21:22706651,T,C,rs2826803:42-63	21	100.0	42	63	21	rs2826803
chrX	41621474	41621495	seq_b,AFFX-SP-000049,Affx-17506287,rs2826803,21:22706651,T,C,rs2826803:42-63	21	100.0	42	63	21	rs2826803
chrY	8389229	8389256	seq_a,AFFX-SP-000066,Affx-28588007,rs6931131,6:38515995,T,C,rs6931131:2-30	24	88.5	2	30	28	rs6931131
chrY	8389229	8389256	seq_b,AFFX-SP-000066,Affx-28588007,rs6931131,6:38515995,T,C,rs6931131:2-30	24	88.5	2	30	28	rs6931131
chrX	75339525	75339571	seq_a,AFFX-SP-000074,Affx-29793857,rs7792052,7:136793350,T,C,rs7792052:38-63	24	100.0	38	63	25	rs7792052
chrX	75339525	75339571	seq_b,AFFX-SP-000074,Affx-29793857,rs7792052,7:136793350,T,C,rs7792052:38-63	24	100.0	38	63	25	rs7792052
chrX	64012966	64012991	seq_a,AFFX-SP-000075,Affx-31970097,rs7834533,8:25646098,T,C,rs7834533:31-58	24	84.0	31	58	27	rs7834533
chrX	24980673	24980696	seq_b,AFFX-SP-000076,Affx-15828777,rs8109968,19:31706411,A,G,rs8109968:13-37	22	87.0	13	37	24	rs8109968
chrY	3901163	3901188	seq_a,AFFX-SP-000080,Affx-9093923,rs9317420,13:23612608,A,G,rs9317420:44-71	24	84.0	44	71	27	rs9317420
chrY	26642139	26642484	seq_a,AFFX-SP-000080,Affx-9093923,rs9317420,13:23612608,A,G,rs9317420:46-71	24	100.0	46	71	25	rs9317420
chrY	27319912	27320257	seq_a,AFFX-SP-000080,Affx-9093923,rs9317420,13:23612608,A,G,rs9317420:46-71	24	100.0	46	71	25	rs9317420
chrY	3901163	3901188	seq_b,AFFX-SP-000080,Affx-9093923,rs9317420,13:23612608,A,G,rs9317420:44-71	24	84.0	44	71	27	rs9317420
chrY	27319912	27320257	seq_b,AFFX-SP-000080,Affx-9093923,rs9317420,13:23612608,A,G,rs9317420:46-71	24	100.0	46	71	25	rs9317420
chrX	42894309	42894331	seq_a,AX-11086547,Affx-24084044,rs10000319,4:185412635,A,G,rs10000319:32-54	22	100.0	32	54	22	rs10000319
chrX	136529073	136529094	seq_b,AX-11086547,Affx-24084044,rs10000319,4:185412635,A,G,rs10000319:21-42	21	100.0	21	42	21	rs10000319
chrX	66890435	66890458	seq_a,AX-11086569,Affx-25027500,rs10000661,4:83022073,T,C,rs10000661:43-67	22	87.0	43	67	24	rs10000661
chrX	43352989	43353016	seq_a,AX-11086569,Affx-25027500,rs10000661,4:83022073,T,C,rs10000661:33-60	23	92.6	33	60	27	rs10000661
chrX	102219361	102219386	seq_a,AX-11086569,Affx-25027500,rs10000661,4:83022073,T,C,rs10000661:22-46	21	95.9	22	46	24	rs10000661
chrX	66890421	66890458	seq_b,AX-11086569,Affx-25027500,rs10000661,4:83022073,T,C,rs10000661:32-67	27	93.4	32	67	35	rs10000661
chrY	21099284	21099357	seq_a,AX-11086575,Affx-25024847,rs10000747,4:82818818,A,G,rs10000747:0-71	34	92.5	0	71	71	rs10000747
chrY	28606099	28606130	seq_a,AX-11086575,Affx-25024847,rs10000747,4:82818818,A,G,rs10000747:40-71	25	90.4	40	71	31	rs10000747
chrY	4570023	4570046	seq_a,AX-11086575,Affx-25024847,rs10000747,4:82818818,A,G,rs10000747:0-23	21	95.7	0	23	23	rs10000747
chrX	93108335	93108403	seq_a,AX-11086575,Affx-25024847,rs10000747,4:82818818,A,G,rs10000747:0-66	48	87.5	0	66	66	rs10000747
chrX	51188481	51188551	seq_a,AX-11086575,Affx-25024847,rs10000747,4:82818818,A,G,rs10000747:0-69	44	88.0	0	69	69	rs10000747
chrX	145322339	145322412	seq_a,AX-11086575,Affx-25024847,rs10000747,4:82818818,A,G,rs10000747:0-71	44	90.8	0	71	71	rs10000747
chrX	18832184	18832253	seq_a,AX-11086575,Affx-25024847,rs10000747,4:82818818,A,G,rs10000747:4-71	33	94.6	4	71	67	rs10000747
chrX	23650749	23650776	seq_a,AX-11086575,Affx-25024847,rs10000747,4:82818818,A,G,rs10000747:0-27	25	96.3	0	27	27	rs10000747
chrX	43461100	43461127	seq_a,AX-11086575,Affx-25024847,rs10000747,4:82818818,A,G,rs10000747:0-27	25	96.3	0	27	27	rs10000747
chrX	51741030	51741061	seq_a,AX-11086575,Affx-25024847,rs10000747,4:82818818,A,G,rs10000747:40-71	23	87.1	40	71	31	rs10000747
chrX	141140929	141140963	seq_a,AX-11086575,Affx-25024847,rs10000747,4:82818818,A,G,rs10000747:0-41	28	76.7	0	41	41	rs10000747
chrX	97269387	97269418	seq_a,AX-11086575,Affx-25024847,rs10000747,4:82818818,A,G,rs10000747:40-71	23	87.1	40	71	31	rs10000747
chrX	121613364	121613387	seq_a,AX-11086575,Affx-25024847,rs10000747,4:82818818,A,G,rs10000747:0-23	21	95.7	0	23	23	rs10000747
chrX	98590264	98590287	seq_a,AX-11086575,Affx-25024847,rs10000747,4:82818818,A,G,rs10000747:0-23	21	95.7	0	23	23	rs10000747
chrX	90493619	90493642	seq_a,AX-11086575,Affx-25024847,rs10000747,4:82818818,A,G,rs10000747:0-23	21	95.7	0	23	23	rs10000747
chrX	74561828	74561851	seq_a,AX-11086575,Affx-25024847,rs10000747,4:82818818,A,G,rs10000747:0-23	21	95.7	0	23	23	rs10000747
chrX	29027006	29027029	seq_a,AX-11086575,Affx-25024847,rs10000747,4:82818818,A,G,rs10000747:0-23	21	95.7	0	23	23	rs10000747
chrX	146550790	146550812	seq_a,AX-11086575,Affx-25024847,rs10000747,4:82818818,A,G,rs10000747:0-22	20	95.5	0	22	22	rs10000747
chrX	4122245	4122318	seq_a,AX-11086575,Affx-25024847,rs10000747,4:82818818,A,G,rs10000747:0-71	37	93.1	0	71	71	rs10000747
chrX	122102023	122102050	seq_a,AX-11086575,Affx-25024847,rs10000747,4:82818818,A,G,rs10000747:0-27	23	92.6	0	27	27	rs10000747
chrX	98931460	98931486	seq_a,AX-11086575,Affx-25024847,rs10000747,4:82818818,A,G,rs10000747:1-27	22	92.4	1	27	26	rs10000747
chrX	87236288	87236311	seq_a,AX-11086575,Affx-25024847,rs10000747,4:82818818,A,G,rs10000747:0-23	21	95.7	0	23	23	rs10000747
chrX	76263883	76263906	seq_a,AX-11086575,Affx-25024847,rs10000747,4:82818818,A,G,rs10000747:0-23	21	95.7	0	23	23	rs10000747
chrY	21099284	21099357	seq_b,AX-11086575,Affx-25024847,rs10000747,4:82818818,A,G,rs10000747:0-71	34	92.5	0	71	71	rs10000747
chrY	28606099	28606130	seq_b,AX-11086575,Affx-25024847,rs10000747,4:82818818,A,G,rs10000747:40-71	25	90.4	40	71	31	rs10000747
chrY	4570023	4570046	seq_b,AX-11086575,Affx-25024847,rs10000747,4:82818818,A,G,rs10000747:0-23	21	95.7	0	23	23	rs10000747
chrX	93108335	93108403	seq_b,AX-11086575,Affx-25024847,rs10000747,4:82818818,A,G,rs10000747:0-66	49	87.9	0	66	66	rs10000747
chrX	51188481	51188551	seq_b,AX-11086575,Affx-25024847,rs10000747,4:82818818,A,G,rs10000747:0-69	44	88.0	0	69	69	rs10000747
chrX	145322339	145322412	seq_b,AX-11086575,Affx-25024847,rs10000747,4:82818818,A,G,rs10000747:0-71	44	90.8	0	71	71	rs10000747
chrX	18832184	18832253	seq_b,AX-11086575,Affx-25024847,rs10000747,4:82818818,A,G,rs10000747:4-71	33	94.6	4	71	67	rs10000747
chrX	23650749	23650776	seq_b,AX-11086575,Affx-25024847,rs10000747,4:82818818,A,G,rs10000747:0-27	25	96.3	0	27	27	rs10000747
chrX	43461100	43461127	seq_b,AX-11086575,Affx-25024847,rs10000747,4:82818818,A,G,rs10000747:0-27	25	96.3	0	27	27	rs10000747
chrX	141140929	141140952	seq_b,AX-11086575,Affx-25024847,rs10000747,4:82818818,A,G,rs10000747:0-23	23	100.0	0	23	23	rs10000747
chrX	97269387	97269418	seq_b,AX-11086575,Affx-25024847,rs10000747,4:82818818,A,G,rs10000747:40-71	23	87.1	40	71	31	rs10000747
chrX	51741030	51741061	seq_b,AX-11086575,Affx-25024847,rs10000747,4:82818818,A,G,rs10000747:40-71	23	87.1	40	71	31	rs10000747
chrX	121613364	121613387	seq_b,AX-11086575,Affx-25024847,rs10000747,4:82818818,A,G,rs10000747:0-23	21	95.7	0	23	23	rs10000747
chrX	98590264	98590287	seq_b,AX-11086575,Affx-25024847,rs10000747,4:82818818,A,G,rs10000747:0-23	21	95.7	0	23	23	rs10000747
chrX	90493619	90493642	seq_b,AX-11086575,Affx-25024847,rs10000747,4:82818818,A,G,rs10000747:0-23	21	95.7	0	23	23	rs10000747
chrX	74561828	74561851	seq_b,AX-11086575,Affx-25024847,rs10000747,4:82818818,A,G,rs10000747:0-23	21	95.7	0	23	23	rs10000747
chrX	29027006	29027029	seq_b,AX-11086575,Affx-25024847,rs10000747,4:82818818,A,G,rs10000747:0-23	21	95.7	0	23	23	rs10000747
chrX	146550790	146550812	seq_b,AX-11086575,Affx-25024847,rs10000747,4:82818818,A,G,rs10000747:0-22	20	95.5	0	22	22	rs10000747
chrX	4122245	4122318	seq_b,AX-11086575,Affx-25024847,rs10000747,4:82818818,A,G,rs10000747:0-71	37	93.1	0	71	71	rs10000747
chrX	122102023	122102050	seq_b,AX-11086575,Affx-25024847,rs10000747,4:82818818,A,G,rs10000747:0-27	23	92.6	0	27	27	rs10000747
chrX	98931460	98931486	seq_b,AX-11086575,Affx-25024847,rs10000747,4:82818818,A,G,rs10000747:1-27	22	92.4	1	27	26	rs10000747
chrX	87236288	87236311	seq_b,AX-11086575,Affx-25024847,rs10000747,4:82818818,A,G,rs10000747:0-23	21	95.7	0	23	23	rs10000747
chrX	76263883	76263906	seq_b,AX-11086575,Affx-25024847,rs10000747,4:82818818,A,G,rs10000747:0-23	21	95.7	0	23	23	rs10000747
chrX	134164060	134164083	seq_a,AX-11086577,Affx-23287389,rs10000778,4:122453251,A,G,rs10000778:33-57	22	87.0	33	57	24	rs10000778
chrY	26282460	26282495	seq_a,AX-11086619,Affx-24695577,rs10001448,4:58111647,A,G,rs10001448:8-35	26	100.0	8	35	27	rs10001448
chrY	17362418	17362449	seq_a,AX-11086619,Affx-24695577,rs10001448,4:58111647,A,G,rs10001448:0-35	27	74.2	0	35	35	rs10001448
chrY	19963550	19963570	seq_a,AX-11086619,Affx-24695577,rs10001448,4:58111647,A,G,rs10001448:15-35	20	100.0	15	35	20	rs10001448
chrX	152766514	152766535	seq_a,AX-11086619,Affx-24695577,rs10001448,4:58111647,A,G,rs10001448:1-22	21	100.0	1	22	21	rs10001448
chrX	121799965	121799985	seq_a,AX-11086619,Affx-24695577,rs10001448,4:58111647,A,G,rs10001448:15-35	20	100.0	15	35	20	rs10001448
chrX	21749690	21749714	seq_a,AX-11086619,Affx-24695577,rs10001448,4:58111647,A,G,rs10001448:11-35	22	95.9	11	35	24	rs10001448
chrX	128079835	128079864	seq_a,AX-11086619,Affx-24695577,rs10001448,4:58111647,A,G,rs10001448:14-37	22	100.0	14	37	23	rs10001448
chrX	130623771	130623791	seq_a,AX-11086619,Affx-24695577,rs10001448,4:58111647,A,G,rs10001448:15-35	20	100.0	15	35	20	rs10001448
chrY	26282460	26282495	seq_b,AX-11086619,Affx-24695577,rs10001448,4:58111647,A,G,rs10001448:8-35	26	100.0	8	35	27	rs10001448
chrY	17362418	17362449	seq_b,AX-11086619,Affx-24695577,rs10001448,4:58111647,A,G,rs10001448:0-35	27	74.2	0	35	35	rs10001448
chrY	19963550	19963570	seq_b,AX-11086619,Affx-24695577,rs10001448,4:58111647,A,G,rs10001448:15-35	20	100.0	15	35	20	rs10001448
chrX	152766514	152766535	seq_b,AX-11086619,Affx-24695577,rs10001448,4:58111647,A,G,rs10001448:1-22	21	100.0	1	22	21	rs10001448
chrX	121799965	121799985	seq_b,AX-11086619,Affx-24695577,rs10001448,4:58111647,A,G,rs10001448:15-35	20	100.0	15	35	20	rs10001448
chrY	27794946	27794966	seq_b,AX-11086619,Affx-24695577,rs10001448,4:58111647,A,G,rs10001448:15-35	20	100.0	15	35	20	rs10001448
chrY	20216206	20216226	seq_b,AX-11086619,Affx-24695577,rs10001448,4:58111647,A,G,rs10001448:15-35	20	100.0	15	35	20	rs10001448
chrX	21749690	21749714	seq_b,AX-11086619,Affx-24695577,rs10001448,4:58111647,A,G,rs10001448:11-35	22	95.9	11	35	24	rs10001448
chrX	130623771	130623791	seq_b,AX-11086619,Affx-24695577,rs10001448,4:58111647,A,G,rs10001448:15-35	20	100.0	15	35	20	rs10001448
chrY	2697958	2698016	seq_a,AX-11086621,Affx-24854408,rs10001501,4:69751685,A,G,rs10001501:5-63	47	92.8	5	63	58	rs10001501
chrY	16652340	16652374	seq_a,AX-11086621,Affx-24854408,rs10001501,4:69751685,A,G,rs10001501:0-34	32	97.1	0	34	34	rs10001501
chrY	16971510	16971538	seq_a,AX-11086621,Affx-24854408,rs10001501,4:69751685,A,G,rs10001501:6-34	26	96.5	6	34	28	rs10001501
chrY	28037759	28037784	seq_a,AX-11086621,Affx-24854408,rs10001501,4:69751685,A,G,rs10001501:24-49	23	96.0	24	49	25	rs10001501
chrY	26036281	26036304	seq_a,AX-11086621,Affx-24854408,rs10001501,4:69751685,A,G,rs10001501:21-44	23	100.0	21	44	23	rs10001501
chrX	100822470	100822540	seq_a,AX-11086621,Affx-24854408,rs10001501,4:69751685,A,G,rs10001501:1-71	56	90.0	1	71	70	rs10001501
chrX	132294019	132294088	seq_a,AX-11086621,Affx-24854408,rs10001501,4:69751685,A,G,rs10001501:2-71	55	89.9	2	71	69	rs10001501
chrX	116578041	116578107	seq_a,AX-11086621,Affx-24854408,rs10001501,4:69751685,A,G,rs10001501:2-68	54	91.0	2	68	66	rs10001501
chrX	62833989	62834055	seq_a,AX-11086621,Affx-24854408,rs10001501,4:69751685,A,G,rs10001501:5-71	52	89.4	5	71	66	rs10001501
chrX	66188954	66189023	seq_a,AX-11086621,Affx-24854408,rs10001501,4:69751685,A,G,rs10001501:2-71	51	87.0	2	71	69	rs10001501
chrX	56535028	56535094	seq_a,AX-11086621,Affx-24854408,rs10001501,4:69751685,A,G,rs10001501:5-71	50	87.9	5	71	66	rs10001501
chrX	57121713	57121776	seq_a,AX-11086621,Affx-24854408,rs10001501,4:69751685,A,G,rs10001501:0-63	49	88.9	0	63	63	rs10001501
chrX	22256982	22257042	seq_a,AX-11086621,Affx-24854408,rs10001501,4:69751685,A,G,rs10001501:3-63	48	90.0	3	63	60	rs10001501
chrX	71657828	71657885	seq_a,AX-11086621,Affx-24854408,rs10001501,4:69751685,A,G,rs10001501:0-57	47	91.3	0	57	57	rs10001501
chrX	64566823	64566878	seq_a,AX-11086621,Affx-24854408,rs10001501,4:69751685,A,G,rs10001501:5-60	45	91.0	5	60	55	rs10001501
chrX	76503935	76503990	seq_a,AX-11086621,Affx-24854408,rs10001501,4:69751685,A,G,rs10001501:8-63	45	91.0	8	63	55	rs10001501
chrX	14387954	14388008	seq_a,AX-11086621,Affx-24854408,rs10001501,4:69751685,A,G,rs10001501:3-57	44	90.8	3	57	54	rs10001501
chrX	3900697	3900762	seq_a,AX-11086621,Affx-24854408,rs10001501,4:69751685,A,G,rs10001501:2-68	48	89.3	2	68	66	rs10001501
chrX	57647578	57647630	seq_a,AX-11086621,Affx-24854408,rs10001501,4:69751685,A,G,rs10001501:5-57	42	90.4	5	57	52	rs10001501
chrX	87950157	87950209	seq_a,AX-11086621,Affx-24854408,rs10001501,4:69751685,A,G,rs10001501:5-57	42	90.4	5	57	52	rs10001501
chrX	28473943	28473994	seq_a,AX-11086621,Affx-24854408,rs10001501,4:69751685,A,G,rs10001501:6-57	41	90.2	6	57	51	rs10001501
chrY	18849410	18849470	seq_a,AX-11086621,Affx-24854408,rs10001501,4:69751685,A,G,rs10001501:11-71	44	86.7	11	71	60	rs10001501
chrY	15238870	15238898	seq_a,AX-11086621,Affx-24854408,rs10001501,4:69751685,A,G,rs10001501:6-34	26	96.5	6	34	28	rs10001501
chrY	27926096	27926119	seq_a,AX-11086621,Affx-24854408,rs10001501,4:69751685,A,G,rs10001501:21-44	23	100.0	21	44	23	rs10001501
chrY	25924594	25924619	seq_a,AX-11086621,Affx-24854408,rs10001501,4:69751685,A,G,rs10001501:24-49	23	96.0	24	49	25	rs10001501
chrX	22252362	22252433	seq_a,AX-11086621,Affx-24854408,rs10001501,4:69751685,A,G,rs10001501:0-71	53	87.4	0	71	71	rs10001501
chrX	108067897	108067968	seq_a,AX-11086621,Affx-24854408,rs10001501,4:69751685,A,G,rs10001501:0-71	53	87.4	0	71	71	rs10001501
chrX	79776145	79776211	seq_a,AX-11086621,Affx-24854408,rs10001501,4:69751685,A,G,rs10001501:5-71	52	89.4	5	71	66	rs10001501
chrX	105736503	105736569	seq_a,AX-11086621,Affx-24854408,rs10001501,4:69751685,A,G,rs10001501:5-71	48	86.4	5	71	66	rs10001501
chrX	78952250	78952307	seq_a,AX-11086621,Affx-24854408,rs10001501,4:69751685,A,G,rs10001501:0-57	47	91.3	0	57	57	rs10001501
chrX	55121800	55121854	seq_a,AX-11086621,Affx-24854408,rs10001501,4:69751685,A,G,rs10001501:3-57	44	90.8	3	57	54	rs10001501
chrX	85101877	85101929	seq_a,AX-11086621,Affx-24854408,rs10001501,4:69751685,A,G,rs10001501:5-57	42	90.4	5	57	52	rs10001501
chrX	36005199	36005248	seq_a,AX-11086621,Affx-24854408,rs10001501,4:69751685,A,G,rs10001501:0-49	41	91.9	0	49	49	rs10001501
chrX	107202622	107202670	seq_a,AX-11086621,Affx-24854408,rs10001501,4:69751685,A,G,rs10001501:3-50	42	95.8	3	50	47	rs10001501
chrX	55304020	55304066	seq_a,AX-11086621,Affx-24854408,rs10001501,4:69751685,A,G,rs10001501:3-49	40	93.5	3	49	46	rs10001501
chrX	76631970	76632022	seq_a,AX-11086621,Affx-24854408,rs10001501,4:69751685,A,G,rs10001501:5-57	40	88.5	5	57	52	rs10001501
chrX	77488042	77488084	seq_a,AX-11086621,Affx-24854408,rs10001501,4:69751685,A,G,rs10001501:0-42	40	97.7	0	42	42	rs10001501
chrX	92156928	92156974	seq_a,AX-11086621,Affx-24854408,rs10001501,4:69751685,A,G,rs10001501:3-49	40	93.5	3	49	46	rs10001501
chrX	95684048	95684092	seq_a,AX-11086621,Affx-24854408,rs10001501,4:69751685,A,G,rs10001501:5-49	40	95.5	5	49	44	rs10001501
chrX	104073284	104073330	seq_a,AX-11086621,Affx-24854408,rs10001501,4:69751685,A,G,rs10001501:3-49	40	93.5	3	49	46	rs10001501
chrX	57063948	57063988	seq_a,AX-11086621,Affx-24854408,rs10001501,4:69751685,A,G,rs10001501:3-43	38	97.5	3	43	40	rs10001501
chrY	2697958	2698016	seq_b,AX-11086621,Affx-24854408,rs10001501,4:69751685,A,G,rs10001501:5-63	45	92.6	5	63	58	rs10001501
chrY	16652340	16652374	seq_b,AX-11086621,Affx-24854408,rs10001501,4:69751685,A,G,rs10001501:0-34	32	97.1	0	34	34	rs10001501
chrY	16971510	16971538	seq_b,AX-11086621,Affx-24854408,rs10001501,4:69751685,A,G,rs10001501:6-34	26	96.5	6	34	28	rs10001501
chrX	100822470	100822540	seq_b,AX-11086621,Affx-24854408,rs10001501,4:69751685,A,G,rs10001501:1-71	54	88.6	1	71	70	rs10001501
chrX	132294019	132294088	seq_b,AX-11086621,Affx-24854408,rs10001501,4:69751685,A,G,rs10001501:2-71	53	88.5	2	71	69	rs10001501
chrX	116578041	116578107	seq_b,AX-11086621,Affx-24854408,rs10001501,4:69751685,A,G,rs10001501:2-68	52	89.4	2	68	66	rs10001501
chrX	62833989	62834055	seq_b,AX-11086621,Affx-24854408,rs10001501,4:69751685,A,G,rs10001501:5-71	50	87.9	5	71	66	rs10001501
chrX	56535028	56535094	seq_b,AX-11086621,Affx-24854408,rs10001501,4:69751685,A,G,rs10001501:5-71	48	86.4	5	71	66	rs10001501
chrX	22256982	22257042	seq_b,AX-11086621,Affx-24854408,rs10001501,4:69751685,A,G,rs10001501:3-63	46	88.4	3	63	60	rs10001501
chrX	71657828	71657885	seq_b,AX-11086621,Affx-24854408,rs10001501,4:69751685,A,G,rs10001501:0-57	45	89.5	0	57	57	rs10001501
chrX	64566823	64566878	seq_b,AX-11086621,Affx-24854408,rs10001501,4:69751685,A,G,rs10001501:5-60	43	89.1	5	60	55	rs10001501
chrX	76503935	76503990	seq_b,AX-11086621,Affx-24854408,rs10001501,4:69751685,A,G,rs10001501:8-63	43	89.1	8	63	55	rs10001501
chrX	14387954	14388008	seq_b,AX-11086621,Affx-24854408,rs10001501,4:69751685,A,G,rs10001501:3-57	42	88.9	3	57	54	rs10001501
chrX	3900697	3900762	seq_b,AX-11086621,Affx-24854408,rs10001501,4:69751685,A,G,rs10001501:2-68	46	87.5	2	68	66	rs10001501
chrX	57647578	57647630	seq_b,AX-11086621,Affx-24854408,rs10001501,4:69751685,A,G,rs10001501:5-57	40	88.5	5	57	52	rs10001501
chrX	87950157	87950209	seq_b,AX-11086621,Affx-24854408,rs10001501,4:69751685,A,G,rs10001501:5-57	40	88.5	5	57	52	rs10001501
chrX	28473943	28473994	seq_b,AX-11086621,Affx-24854408,rs10001501,4:69751685,A,G,rs10001501:6-57	39	88.3	6	57	51	rs10001501
chrX	39402054	39402103	seq_b,AX-11086621,Affx-24854408,rs10001501,4:69751685,A,G,rs10001501:0-49	39	89.8	0	49	49	rs10001501
chrX	65939093	65939144	seq_b,AX-11086621,Affx-24854408,rs10001501,4:69751685,A,G,rs10001501:6-57	39	88.3	6	57	51	rs10001501
chrY	18849410	18849470	seq_b,AX-11086621,Affx-24854408,rs10001501,4:69751685,A,G,rs10001501:11-71	42	85.0	11	71	60	rs10001501
chrY	15238870	15238898	seq_b,AX-11086621,Affx-24854408,rs10001501,4:69751685,A,G,rs10001501:6-34	26	96.5	6	34	28	rs10001501
chrX	22252362	22252433	seq_b,AX-11086621,Affx-24854408,rs10001501,4:69751685,A,G,rs10001501:0-71	51	86.0	0	71	71	rs10001501
chrX	108067897	108067968	seq_b,AX-11086621,Affx-24854408,rs10001501,4:69751685,A,G,rs10001501:0-71	51	86.0	0	71	71	rs10001501
chrX	79776145	79776211	seq_b,AX-11086621,Affx-24854408,rs10001501,4:69751685,A,G,rs10001501:5-71	50	87.9	5	71	66	rs10001501
chrX	78952250	78952307	seq_b,AX-11086621,Affx-24854408,rs10001501,4:69751685,A,G,rs10001501:0-57	45	89.5	0	57	57	rs10001501
chrX	55121800	55121854	seq_b,AX-11086621,Affx-24854408,rs10001501,4:69751685,A,G,rs10001501:3-57	42	88.9	3	57	54	rs10001501
chrX	85101877	85101929	seq_b,AX-11086621,Affx-24854408,rs10001501,4:69751685,A,G,rs10001501:5-57	40	88.5	5	57	52	rs10001501
chrX	36005199	36005248	seq_b,AX-11086621,Affx-24854408,rs10001501,4:69751685,A,G,rs10001501:0-49	39	89.8	0	49	49	rs10001501
chrX	55304020	55304066	seq_b,AX-11086621,Affx-24854408,rs10001501,4:69751685,A,G,rs10001501:3-49	38	91.4	3	49	46	rs10001501
chrX	76631970	76632022	seq_b,AX-11086621,Affx-24854408,rs10001501,4:69751685,A,G,rs10001501:5-57	38	86.6	5	57	52	rs10001501
chrX	77488042	77488084	seq_b,AX-11086621,Affx-24854408,rs10001501,4:69751685,A,G,rs10001501:0-42	38	95.3	0	42	42	rs10001501
chrX	92156928	92156974	seq_b,AX-11086621,Affx-24854408,rs10001501,4:69751685,A,G,rs10001501:3-49	38	91.4	3	49	46	rs10001501
chrX	95684048	95684092	seq_b,AX-11086621,Affx-24854408,rs10001501,4:69751685,A,G,rs10001501:5-49	38	93.2	5	49	44	rs10001501
chrX	104073284	104073330	seq_b,AX-11086621,Affx-24854408,rs10001501,4:69751685,A,G,rs10001501:3-49	38	91.4	3	49	46	rs10001501
chrX	57063948	57063988	seq_b,AX-11086621,Affx-24854408,rs10001501,4:69751685,A,G,rs10001501:3-43	36	95.0	3	43	40	rs10001501
chrX	102124585	102124631	seq_b,AX-11086621,Affx-24854408,rs10001501,4:69751685,A,G,rs10001501:3-49	36	89.2	3	49	46	rs10001501
chrX	72717350	72717395	seq_b,AX-11086621,Affx-24854408,rs10001501,4:69751685,A,G,rs10001501:5-50	35	88.9	5	50	45	rs10001501
chrY	2211297	2211331	seq_a,AX-11086626,Affx-16671297,rs1000158,20:36599904,A,G,rs1000158:33-71	31	79.5	33	71	38	rs1000158
chrY	1921279	1921302	seq_a,AX-11086626,Affx-16671297,rs1000158,20:36599904,A,G,rs1000158:30-53	21	95.7	30	53	23	rs1000158
chrX	79568086	79568129	seq_a,AX-11086626,Affx-16671297,rs1000158,20:36599904,A,G,rs1000158:29-71	37	95.2	29	71	42	rs1000158
chrX	47575225	47575254	seq_a,AX-11086626,Affx-16671297,rs1000158,20:36599904,A,G,rs1000158:33-62	29	100.0	33	62	29	rs1000158
chrX	73358928	73358956	seq_a,AX-11086626,Affx-16671297,rs1000158,20:36599904,A,G,rs1000158:30-58	28	100.0	30	58	28	rs1000158
chrX	2261297	2261331	seq_a,AX-11086626,Affx-16671297,rs1000158,20:36599904,A,G,rs1000158:33-71	31	79.5	33	71	38	rs1000158
chrX	71450356	71450384	seq_a,AX-11086626,Affx-16671297,rs1000158,20:36599904,A,G,rs1000158:30-58	26	96.5	30	58	28	rs1000158
chrX	42621918	42621947	seq_a,AX-11086626,Affx-16671297,rs1000158,20:36599904,A,G,rs1000158:36-65	25	93.2	36	65	29	rs1000158
chrX	1971279	1971302	seq_a,AX-11086626,Affx-16671297,rs1000158,20:36599904,A,G,rs1000158:30-53	21	95.7	30	53	23	rs1000158
chrY	18224789	18224825	seq_a,AX-11086626,Affx-16671297,rs1000158,20:36599904,A,G,rs1000158:36-71	32	97.2	36	71	35	rs1000158
chrY	3571263	3571297	seq_a,AX-11086626,Affx-16671297,rs1000158,20:36599904,A,G,rs1000158:30-64	30	94.2	30	64	34	rs1000158
chrX	53184950	53184988	seq_a,AX-11086626,Affx-16671297,rs1000158,20:36599904,A,G,rs1000158:30-67	34	97.3	30	67	37	rs1000158
chrX	89388130	89388164	seq_a,AX-11086626,Affx-16671297,rs1000158,20:36599904,A,G,rs1000158:30-64	30	94.2	30	64	34	rs1000158
chrY	2211300	2211331	seq_b,AX-11086626,Affx-16671297,rs1000158,20:36599904,A,G,rs1000158:36-71	28	77.5	36	71	35	rs1000158
chrX	79568086	79568129	seq_b,AX-11086626,Affx-16671297,rs1000158,20:36599904,A,G,rs1000158:29-71	35	92.7	29	71	42	rs1000158
chrX	71450356	71450384	seq_b,AX-11086626,Affx-16671297,rs1000158,20:36599904,A,G,rs1000158:30-58	28	100.0	30	58	28	rs1000158
chrX	47575228	47575254	seq_b,AX-11086626,Affx-16671297,rs1000158,20:36599904,A,G,rs1000158:36-62	26	100.0	36	62	26	rs1000158
chrX	42621917	42621947	seq_b,AX-11086626,Affx-16671297,rs1000158,20:36599904,A,G,rs1000158:35-65	26	93.4	35	65	30	rs1000158
chrX	73358928	73358956	seq_b,AX-11086626,Affx-16671297,rs1000158,20:36599904,A,G,rs1000158:30-58	26	96.5	30	58	28	rs1000158
chrX	2261300	2261331	seq_b,AX-11086626,Affx-16671297,rs1000158,20:36599904,A,G,rs1000158:36-71	28	77.5	36	71	35	rs1000158
chrY	18224789	18224831	seq_b,AX-11086626,Affx-16671297,rs1000158,20:36599904,A,G,rs1000158:30-71	36	95.2	30	71	41	rs1000158
chrY	3571263	3571297	seq_b,AX-11086626,Affx-16671297,rs1000158,20:36599904,A,G,rs1000158:30-64	32	97.1	30	64	34	rs1000158
chrX	53184950	53184988	seq_b,AX-11086626,Affx-16671297,rs1000158,20:36599904,A,G,rs1000158:30-67	36	100.0	30	67	37	rs1000158
chrX	89388130	89388164	seq_b,AX-11086626,Affx-16671297,rs1000158,20:36599904,A,G,rs1000158:30-64	32	97.1	30	64	34	rs1000158
chrX	83187527	83187547	seq_b,AX-11086630,Affx-11100839,rs100016,14:90095445,T,C,rs100016:26-46	20	100.0	26	46	20	rs100016
chrX	96385315	96385351	seq_a,AX-11086648,Affx-23777251,rs10001904,4:16648682,T,C,rs10001904:0-35	32	97.2	0	35	35	rs10001904
chrX	101580409	101580440	seq_a,AX-11086648,Affx-23777251,rs10001904,4:16648682,T,C,rs10001904:0-30	27	96.7	0	30	30	rs10001904
chrX	20501636	20501672	seq_a,AX-11086648,Affx-23777251,rs10001904,4:16648682,T,C,rs10001904:1-35	32	100.0	1	35	34	rs10001904
chrX	101616509	101616540	seq_a,AX-11086648,Affx-23777251,rs10001904,4:16648682,T,C,rs10001904:0-30	27	96.7	0	30	30	rs10001904
chrX	134179955	134179991	seq_a,AX-11086648,Affx-23777251,rs10001904,4:16648682,T,C,rs10001904:0-35	26	88.6	0	35	35	rs10001904
chrX	101088304	101088333	seq_a,AX-11086648,Affx-23777251,rs10001904,4:16648682,T,C,rs10001904:2-30	25	96.5	2	30	28	rs10001904
chrX	104256404	104256434	seq_a,AX-11086648,Affx-23777251,rs10001904,4:16648682,T,C,rs10001904:6-36	27	96.6	6	36	30	rs10001904
chrX	114063550	114063581	seq_a,AX-11086648,Affx-23777251,rs10001904,4:16648682,T,C,rs10001904:5-35	23	90.0	5	35	30	rs10001904
chrX	69755085	69755112	seq_a,AX-11086648,Affx-23777251,rs10001904,4:16648682,T,C,rs10001904:2-30	24	88.5	2	30	28	rs10001904
chrX	41499244	41499266	seq_a,AX-11086648,Affx-23777251,rs10001904,4:16648682,T,C,rs10001904:10-32	22	100.0	10	32	22	rs10001904
chrX	96385315	96385351	seq_b,AX-11086648,Affx-23777251,rs10001904,4:16648682,T,C,rs10001904:0-35	32	97.2	0	35	35	rs10001904
chrX	101580409	101580440	seq_b,AX-11086648,Affx-23777251,rs10001904,4:16648682,T,C,rs10001904:0-30	27	96.7	0	30	30	rs10001904
chrX	20501636	20501672	seq_b,AX-11086648,Affx-23777251,rs10001904,4:16648682,T,C,rs10001904:1-35	32	100.0	1	35	34	rs10001904
chrX	74240064	74240098	seq_b,AX-11086648,Affx-23777251,rs10001904,4:16648682,T,C,rs10001904:4-37	28	93.8	4	37	33	rs10001904
chrX	101616509	101616540	seq_b,AX-11086648,Affx-23777251,rs10001904,4:16648682,T,C,rs10001904:0-30	27	96.7	0	30	30	rs10001904
chrX	134179955	134179991	seq_b,AX-11086648,Affx-23777251,rs10001904,4:16648682,T,C,rs10001904:0-35	26	88.6	0	35	35	rs10001904
chrX	101088304	101088333	seq_b,AX-11086648,Affx-23777251,rs10001904,4:16648682,T,C,rs10001904:2-30	25	96.5	2	30	28	rs10001904
chrX	104256405	104256434	seq_b,AX-11086648,Affx-23777251,rs10001904,4:16648682,T,C,rs10001904:6-35	26	96.5	6	35	29	rs10001904
chrX	114063550	114063581	seq_b,AX-11086648,Affx-23777251,rs10001904,4:16648682,T,C,rs10001904:5-35	23	90.0	5	35	30	rs10001904
chrX	69755085	69755112	seq_b,AX-11086648,Affx-23777251,rs10001904,4:16648682,T,C,rs10001904:2-30	24	88.5	2	30	28	rs10001904
chrX	41499244	41499266	seq_b,AX-11086648,Affx-23777251,rs10001904,4:16648682,T,C,rs10001904:10-32	22	100.0	10	32	22	rs10001904
chrX	152037835	152037861	seq_a,AX-11086668,Affx-23773405,rs1000220,4:16621729,T,C,rs1000220:40-63	22	100.0	40	63	23	rs1000220
chrX	152037835	152037861	seq_b,AX-11086668,Affx-23773405,rs1000220,4:16621729,T,C,rs1000220:40-63	22	100.0	40	63	23	rs1000220
chrY	4526549	4526572	seq_a,AX-11086674,Affx-23818667,rs10002306,4:165425726,T,G,rs10002306:32-55	21	95.7	32	55	23	rs10002306
chrX	5397159	5397181	seq_a,AX-11086716,Affx-21883868,rs1000291,3:188982808,A,G,rs1000291:49-71	20	95.5	49	71	22	rs1000291
chrX	5397159	5397181	seq_b,AX-11086716,Affx-21883868,rs1000291,3:188982808,A,G,rs1000291:49-71	20	95.5	49	71	22	rs1000291
chrY	5520233	5520265	seq_a,AX-11086721,Affx-24796082,rs10002960,4:65313065,T,C,rs10002960:35-67	28	93.8	35	67	32	rs10002960
chrY	15080216	15080242	seq_a,AX-11086721,Affx-24796082,rs10002960,4:65313065,T,C,rs10002960:32-58	22	92.4	32	58	26	rs10002960
chrX	119910607	119910656	seq_a,AX-11086721,Affx-24796082,rs10002960,4:65313065,T,C,rs10002960:18-67	39	89.8	18	67	49	rs10002960
chrX	105498516	105498549	seq_a,AX-11086721,Affx-24796082,rs10002960,4:65313065,T,C,rs10002960:34-67	29	94.0	34	67	33	rs10002960
chrX	91787984	91788016	seq_a,AX-11086721,Affx-24796082,rs10002960,4:65313065,T,C,rs10002960:35-67	28	93.8	35	67	32	rs10002960
chrX	7587059	7587093	seq_a,AX-11086721,Affx-24796082,rs10002960,4:65313065,T,C,rs10002960:33-67	26	88.3	33	67	34	rs10002960
chrX	123922089	123922120	seq_a,AX-11086721,Affx-24796082,rs10002960,4:65313065,T,C,rs10002960:33-65	28	90.0	33	65	32	rs10002960
chrX	86321676	86321702	seq_a,AX-11086721,Affx-24796082,rs10002960,4:65313065,T,C,rs10002960:31-57	26	100.0	31	57	26	rs10002960
chrX	138072847	138072872	seq_a,AX-11086721,Affx-24796082,rs10002960,4:65313065,T,C,rs10002960:32-57	23	96.0	32	57	25	rs10002960
chrX	127769830	127769861	seq_a,AX-11086721,Affx-24796082,rs10002960,4:65313065,T,C,rs10002960:40-71	23	87.1	40	71	31	rs10002960
chrX	35028989	35029014	seq_a,AX-11086721,Affx-24796082,rs10002960,4:65313065,T,C,rs10002960:32-57	23	96.0	32	57	25	rs10002960
chrX	111828019	111828044	seq_a,AX-11086721,Affx-24796082,rs10002960,4:65313065,T,C,rs10002960:32-57	21	92.0	32	57	25	rs10002960
chrX	26163448	26163477	seq_a,AX-11086721,Affx-24796082,rs10002960,4:65313065,T,C,rs10002960:21-49	23	96.0	21	49	28	rs10002960
chrY	2007804	2007839	seq_a,AX-11086721,Affx-24796082,rs10002960,4:65313065,T,C,rs10002960:32-67	31	94.3	32	67	35	rs10002960
chrX	2057804	2057839	seq_a,AX-11086721,Affx-24796082,rs10002960,4:65313065,T,C,rs10002960:32-67	31	94.3	32	67	35	rs10002960
chrX	3121634	3122087	seq_a,AX-11086721,Affx-24796082,rs10002960,4:65313065,T,C,rs10002960:22-71	38	93.5	22	71	49	rs10002960
chrX	137310017	137310054	seq_a,AX-11086721,Affx-24796082,rs10002960,4:65313065,T,C,rs10002960:23-57	29	94.2	23	57	34	rs10002960
chrX	78038845	78038879	seq_a,AX-11086721,Affx-24796082,rs10002960,4:65313065,T,C,rs10002960:33-67	26	88.3	33	67	34	rs10002960
chrX	142957784	142957808	seq_a,AX-11086721,Affx-24796082,rs10002960,4:65313065,T,C,rs10002960:34-58	24	100.0	34	58	24	rs10002960
chrX	5132840	5132870	seq_a,AX-11086721,Affx-24796082,rs10002960,4:65313065,T,C,rs10002960:36-66	24	90.0	36	66	30	rs10002960
chrX	142959737	142959762	seq_a,AX-11086721,Affx-24796082,rs10002960,4:65313065,T,C,rs10002960:32-57	23	96.0	32	57	25	rs10002960
chrX	123583912	123583937	seq_a,AX-11086721,Affx-24796082,rs10002960,4:65313065,T,C,rs10002960:32-57	23	96.0	32	57	25	rs10002960
chrX	76361234	76361258	seq_a,AX-11086721,Affx-24796082,rs10002960,4:65313065,T,C,rs10002960:25-49	22	95.9	25	49	24	rs10002960
chrY	5520234	5520265	seq_b,AX-11086721,Affx-24796082,rs10002960,4:65313065,T,C,rs10002960:36-67	27	93.6	36	67	31	rs10002960
chrX	105498518	105498549	seq_b,AX-11086721,Affx-24796082,rs10002960,4:65313065,T,C,rs10002960:36-67	27	93.6	36	67	31	rs10002960
chrX	91787985	91788016	seq_b,AX-11086721,Affx-24796082,rs10002960,4:65313065,T,C,rs10002960:36-67	27	93.6	36	67	31	rs10002960
chrX	86321676	86321702	seq_b,AX-11086721,Affx-24796082,rs10002960,4:65313065,T,C,rs10002960:31-57	24	96.2	31	57	26	rs10002960
chrX	123922092	123922120	seq_b,AX-11086721,Affx-24796082,rs10002960,4:65313065,T,C,rs10002960:36-65	25	88.9	36	65	29	rs10002960
chrX	127769830	127769861	seq_b,AX-11086721,Affx-24796082,rs10002960,4:65313065,T,C,rs10002960:40-71	23	87.1	40	71	31	rs10002960
chrY	2007804	2007835	seq_b,AX-11086721,Affx-24796082,rs10002960,4:65313065,T,C,rs10002960:36-67	27	93.6	36	67	31	rs10002960
chrX	78038845	78038886	seq_b,AX-11086721,Affx-24796082,rs10002960,4:65313065,T,C,rs10002960:25-67	30	80.5	25	67	42	rs10002960
chrX	5132840	5132874	seq_b,AX-11086721,Affx-24796082,rs10002960,4:65313065,T,C,rs10002960:32-66	28	91.2	32	66	34	rs10002960
chrX	2057804	2057835	seq_b,AX-11086721,Affx-24796082,rs10002960,4:65313065,T,C,rs10002960:36-67	27	93.6	36	67	31	rs10002960
chrX	142957784	142957806	seq_b,AX-11086721,Affx-24796082,rs10002960,4:65313065,T,C,rs10002960:36-58	22	100.0	36	58	22	rs10002960
chrX	139287200	139287227	seq_a,AX-11086753,Affx-24413321,rs10003626,4:36396090,T,G,rs10003626:0-28	24	88.5	0	28	28	rs10003626
chrX	149006615	149006637	seq_a,AX-11086753,Affx-24413321,rs10003626,4:36396090,T,G,rs10003626:47-69	22	100.0	47	69	22	rs10003626
chrX	139287200	139287227	seq_b,AX-11086753,Affx-24413321,rs10003626,4:36396090,T,G,rs10003626:0-28	24	88.5	0	28	28	rs10003626
chrX	149006615	149006637	seq_b,AX-11086753,Affx-24413321,rs10003626,4:36396090,T,G,rs10003626:47-69	22	100.0	47	69	22	rs10003626
chrX	138618284	138618308	seq_b,AX-11086855,Affx-23796457,rs10005327,4:163752425,A,C,rs10005327:20-44	22	95.9	20	44	24	rs10005327
chrX	39653729	39653749	seq_a,AX-11086872,Affx-23028834,rs10005711,4:101713337,T,C,rs10005711:41-61	20	100.0	41	61	20	rs10005711
chrX	39653729	39653749	seq_b,AX-11086872,Affx-23028834,rs10005711,4:101713337,T,C,rs10005711:41-61	20	100.0	41	61	20	rs10005711
chrX	116732720	116732742	seq_a,AX-11086890,Affx-24792825,rs10006031,4:65058047,T,C,rs10006031:0-22	22	100.0	0	22	22	rs10006031
chrX	147422325	147422348	seq_a,AX-11086890,Affx-24792825,rs10006031,4:65058047,T,C,rs10006031:1-24	21	95.7	1	24	23	rs10006031
chrX	75828690	75828713	seq_a,AX-11086890,Affx-24792825,rs10006031,4:65058047,T,C,rs10006031:1-24	21	95.7	1	24	23	rs10006031
chrX	116732720	116732742	seq_b,AX-11086890,Affx-24792825,rs10006031,4:65058047,T,C,rs10006031:0-22	22	100.0	0	22	22	rs10006031
chrX	147422325	147422348	seq_b,AX-11086890,Affx-24792825,rs10006031,4:65058047,T,C,rs10006031:1-24	21	95.7	1	24	23	rs10006031
chrX	75828690	75828713	seq_b,AX-11086890,Affx-24792825,rs10006031,4:65058047,T,C,rs10006031:1-24	21	95.7	1	24	23	rs10006031
chrX	55602206	55602226	seq_b,AX-11086924,Affx-23313671,rs10006717,4:124573149,A,G,rs10006717:30-50	20	100.0	30	50	20	rs10006717
chrY	4916363	4916384	seq_a,AX-11087005,Affx-24410878,rs10007917,4:36249138,A,G,rs10007917:42-63	21	100.0	42	63	21	rs10007917
chrX	91081883	91081904	seq_a,AX-11087005,Affx-24410878,rs10007917,4:36249138,A,G,rs10007917:42-63	21	100.0	42	63	21	rs10007917
chrY	4916363	4916384	seq_b,AX-11087005,Affx-24410878,rs10007917,4:36249138,A,G,rs10007917:42-63	21	100.0	42	63	21	rs10007917
chrX	91081883	91081904	seq_b,AX-11087005,Affx-24410878,rs10007917,4:36249138,A,G,rs10007917:42-63	21	100.0	42	63	21	rs10007917
chrX	15236404	15236435	seq_a,AX-11087041,Affx-23937059,rs10008437,4:174602478,A,C,rs10008437:20-62	30	74.2	20	62	42	rs10008437
chrX	15236404	15236435	seq_b,AX-11087041,Affx-23937059,rs10008437,4:174602478,A,C,rs10008437:20-62	30	74.2	20	62	42	rs10008437
chrX	35097504	35097704	seq_a,AX-11087103,Affx-23443886,rs10009368,4:135121601,T,C,rs10009368:45-71	25	100.0	45	71	26	rs10009368
chrY	9865454	9865474	seq_b,AX-11087103,Affx-23443886,rs10009368,4:135121601,T,C,rs10009368:21-41	20	100.0	21	41	20	rs10009368
chrX	35097504	35097704	seq_b,AX-11087103,Affx-23443886,rs10009368,4:135121601,T,C,rs10009368:45-71	25	100.0	45	71	26	rs10009368
chrX	97941207	97941252	seq_a,AX-11087107,Affx-23727056,rs10009459,4:158481615,C,G,rs10009459:28-71	30	96.9	28	71	43	rs10009459
chrX	102536494	102536516	seq_a,AX-11087107,Affx-23727056,rs10009459,4:158481615,C,G,rs10009459:49-71	22	100.0	49	71	22	rs10009459
chrX	102536494	102536516	seq_b,AX-11087107,Affx-23727056,rs10009459,4:158481615,C,G,rs10009459:49-71	22	100.0	49	71	22	rs10009459
chrX	104560067	104560088	seq_a,AX-11087108,Affx-24961429,rs10009464,4:77868340,T,C,rs10009464:5-26	21	100.0	5	26	21	rs10009464
chrX	104560067	104560088	seq_b,AX-11087108,Affx-24961429,rs10009464,4:77868340,T,C,rs10009464:5-26	21	100.0	5	26	21	rs10009464
chrX	108545429	108545449	seq_a,AX-11087177,Affx-23028817,rs10010623,4:101712104,A,G,rs10010623:11-31	20	100.0	11	31	20	rs10010623
chrX	108545429	108545449	seq_b,AX-11087177,Affx-23028817,rs10010623,4:101712104,A,G,rs10010623:11-31	20	100.0	11	31	20	rs10010623
chrX	77540160	77540191	seq_a,AX-11087181,Affx-24112821,rs10010668,4:187380657,C,G,rs10010668:0-31	29	96.8	0	31	31	rs10010668
chrX	122564560	122564591	seq_a,AX-11087181,Affx-24112821,rs10010668,4:187380657,C,G,rs10010668:0-31	27	93.6	0	31	31	rs10010668
chrX	77540160	77540191	seq_b,AX-11087181,Affx-24112821,rs10010668,4:187380657,C,G,rs10010668:0-31	29	96.8	0	31	31	rs10010668
chrX	122564560	122564591	seq_b,AX-11087181,Affx-24112821,rs10010668,4:187380657,C,G,rs10010668:0-31	27	93.6	0	31	31	rs10010668
chrY	17318911	17318931	seq_a,AX-11087187,Affx-24339250,rs10010739,4:31104796,T,C,rs10010739:19-39	20	100.0	19	39	20	rs10010739
chrY	3969085	3969105	seq_a,AX-11087187,Affx-24339250,rs10010739,4:31104796,T,C,rs10010739:19-39	20	100.0	19	39	20	rs10010739
chrX	89778261	89778281	seq_a,AX-11087187,Affx-24339250,rs10010739,4:31104796,T,C,rs10010739:19-39	20	100.0	19	39	20	rs10010739
chrX	100977080	100977100	seq_a,AX-11087187,Affx-24339250,rs10010739,4:31104796,T,C,rs10010739:10-30	20	100.0	10	30	20	rs10010739
chrX	93358348	93358368	seq_b,AX-11087187,Affx-24339250,rs10010739,4:31104796,T,C,rs10010739:16-36	20	100.0	16	36	20	rs10010739
chrX	100977080	100977100	seq_b,AX-11087187,Affx-24339250,rs10010739,4:31104796,T,C,rs10010739:10-30	20	100.0	10	30	20	rs10010739
chrY	3231146	3231167	seq_a,AX-11087209,Affx-23840179,rs10011050,4:167000676,A,G,rs10011050:16-37	21	100.0	16	37	21	rs10011050
chrY	28248495	28248554	seq_a,AX-11087248,Affx-25065706,rs10011717,4:86136864,A,G,rs10011717:0-61	36	85.4	0	61	61	rs10011717
chrY	24774078	24774137	seq_a,AX-11087248,Affx-25065706,rs10011717,4:86136864,A,G,rs10011717:0-61	36	85.4	0	61	61	rs10011717
chrY	5093440	5093472	seq_a,AX-11087248,Affx-25065706,rs10011717,4:86136864,A,G,rs10011717:0-32	24	87.5	0	32	32	rs10011717
chrX	42230362	42230433	seq_a,AX-11087248,Affx-25065706,rs10011717,4:86136864,A,G,rs10011717:0-71	49	84.6	0	71	71	rs10011717
chrX	151033321	151033392	seq_a,AX-11087248,Affx-25065706,rs10011717,4:86136864,A,G,rs10011717:0-71	49	84.6	0	71	71	rs10011717
chrX	28263962	28264033	seq_a,AX-11087248,Affx-25065706,rs10011717,4:86136864,A,G,rs10011717:0-71	47	83.1	0	71	71	rs10011717
chrX	55088307	55088377	seq_a,AX-11087248,Affx-25065706,rs10011717,4:86136864,A,G,rs10011717:0-71	49	81.5	0	71	71	rs10011717
chrX	104774855	104774916	seq_a,AX-11087248,Affx-25065706,rs10011717,4:86136864,A,G,rs10011717:0-61	47	88.6	0	61	61	rs10011717
chrX	54615950	54616017	seq_a,AX-11087248,Affx-25065706,rs10011717,4:86136864,A,G,rs10011717:0-68	48	82.1	0	68	68	rs10011717
chrX	37860830	37860901	seq_a,AX-11087248,Affx-25065706,rs10011717,4:86136864,A,G,rs10011717:0-71	45	81.7	0	71	71	rs10011717
chrX	81366127	81366198	seq_a,AX-11087248,Affx-25065706,rs10011717,4:86136864,A,G,rs10011717:0-71	45	81.7	0	71	71	rs10011717
chrX	105495325	105495392	seq_a,AX-11087248,Affx-25065706,rs10011717,4:86136864,A,G,rs10011717:0-68	46	80.6	0	68	68	rs10011717
chrX	109840727	109840795	seq_a,AX-11087248,Affx-25065706,rs10011717,4:86136864,A,G,rs10011717:0-68	40	79.5	0	68	68	rs10011717
chrX	93924687	93924745	seq_a,AX-11087248,Affx-25065706,rs10011717,4:86136864,A,G,rs10011717:0-58	36	81.1	0	58	58	rs10011717
chrX	56010343	56010406	seq_a,AX-11087248,Affx-25065706,rs10011717,4:86136864,A,G,rs10011717:8-71	35	77.8	8	71	63	rs10011717
chrX	56767550	56767582	seq_a,AX-11087248,Affx-25065706,rs10011717,4:86136864,A,G,rs10011717:0-32	30	96.9	0	32	32	rs10011717
chrX	28361055	28361087	seq_a,AX-11087248,Affx-25065706,rs10011717,4:86136864,A,G,rs10011717:0-32	28	93.8	0	32	32	rs10011717
chrX	51167956	51167988	seq_a,AX-11087248,Affx-25065706,rs10011717,4:86136864,A,G,rs10011717:0-32	28	93.8	0	32	32	rs10011717
chrX	90774290	90774322	seq_a,AX-11087248,Affx-25065706,rs10011717,4:86136864,A,G,rs10011717:0-32	28	93.8	0	32	32	rs10011717
chrY	6057474	6057535	seq_a,AX-11087248,Affx-25065706,rs10011717,4:86136864,A,G,rs10011717:0-61	43	85.3	0	61	61	rs10011717
chrY	3535307	3535339	seq_a,AX-11087248,Affx-25065706,rs10011717,4:86136864,A,G,rs10011717:0-32	28	93.8	0	32	32	rs10011717
chrY	25714354	25714413	seq_a,AX-11087248,Affx-25065706,rs10011717,4:86136864,A,G,rs10011717:0-61	36	85.4	0	61	61	rs10011717
chrX	53892660	53892727	seq_a,AX-11087248,Affx-25065706,rs10011717,4:86136864,A,G,rs10011717:0-67	49	86.6	0	67	67	rs10011717
chrX	67194399	67194470	seq_a,AX-11087248,Affx-25065706,rs10011717,4:86136864,A,G,rs10011717:0-71	49	84.6	0	71	71	rs10011717
chrX	124003485	124003556	seq_a,AX-11087248,Affx-25065706,rs10011717,4:86136864,A,G,rs10011717:0-71	49	84.6	0	71	71	rs10011717
chrX	134920110	134920181	seq_a,AX-11087248,Affx-25065706,rs10011717,4:86136864,A,G,rs10011717:0-71	49	84.6	0	71	71	rs10011717
chrX	10303356	10303421	seq_a,AX-11087248,Affx-25065706,rs10011717,4:86136864,A,G,rs10011717:0-66	50	84.7	0	66	66	rs10011717
chrX	12943384	12943454	seq_a,AX-11087248,Affx-25065706,rs10011717,4:86136864,A,G,rs10011717:0-71	49	81.5	0	71	71	rs10011717
chrX	14393401	14393470	seq_a,AX-11087248,Affx-25065706,rs10011717,4:86136864,A,G,rs10011717:0-69	47	84.1	0	69	69	rs10011717
chrX	12748874	12748945	seq_a,AX-11087248,Affx-25065706,rs10011717,4:86136864,A,G,rs10011717:0-71	45	81.7	0	71	71	rs10011717
chrX	111447712	111447780	seq_a,AX-11087248,Affx-25065706,rs10011717,4:86136864,A,G,rs10011717:0-68	44	82.4	0	68	68	rs10011717
chrX	143731875	143731941	seq_a,AX-11087248,Affx-25065706,rs10011717,4:86136864,A,G,rs10011717:0-66	44	83.4	0	66	66	rs10011717
chrX	19732129	19732190	seq_a,AX-11087248,Affx-25065706,rs10011717,4:86136864,A,G,rs10011717:0-61	43	85.3	0	61	61	rs10011717
chrX	92332554	92332615	seq_a,AX-11087248,Affx-25065706,rs10011717,4:86136864,A,G,rs10011717:0-61	43	85.3	0	61	61	rs10011717
chrX	143395025	143395085	seq_a,AX-11087248,Affx-25065706,rs10011717,4:86136864,A,G,rs10011717:1-61	42	85.0	1	61	60	rs10011717
chrX	120690595	120690656	seq_a,AX-11087248,Affx-25065706,rs10011717,4:86136864,A,G,rs10011717:0-61	41	83.7	0	61	61	rs10011717
chrX	67949492	67949564	seq_a,AX-11087248,Affx-25065706,rs10011717,4:86136864,A,G,rs10011717:0-71	42	80.0	0	71	71	rs10011717
chrX	46004193	46004254	seq_a,AX-11087248,Affx-25065706,rs10011717,4:86136864,A,G,rs10011717:0-61	39	82.0	0	61	61	rs10011717
chrY	23364878	23364916	seq_b,AX-11087248,Affx-25065706,rs10011717,4:86136864,A,G,rs10011717:0-38	30	89.5	0	38	38	rs10011717
chrY	5093440	5093472	seq_b,AX-11087248,Affx-25065706,rs10011717,4:86136864,A,G,rs10011717:0-32	24	87.5	0	32	32	rs10011717
chrY	28248495	28248523	seq_b,AX-11087248,Affx-25065706,rs10011717,4:86136864,A,G,rs10011717:0-29	25	85.8	0	29	29	rs10011717
chrY	24774078	24774106	seq_b,AX-11087248,Affx-25065706,rs10011717,4:86136864,A,G,rs10011717:0-29	25	85.8	0	29	29	rs10011717
chrX	42230362	42230433	seq_b,AX-11087248,Affx-25065706,rs10011717,4:86136864,A,G,rs10011717:0-71	51	86.0	0	71	71	rs10011717
chrX	151033321	151033392	seq_b,AX-11087248,Affx-25065706,rs10011717,4:86136864,A,G,rs10011717:0-71	51	86.0	0	71	71	rs10011717
chrX	28263962	28264033	seq_b,AX-11087248,Affx-25065706,rs10011717,4:86136864,A,G,rs10011717:0-71	49	84.6	0	71	71	rs10011717
chrX	55088307	55088377	seq_b,AX-11087248,Affx-25065706,rs10011717,4:86136864,A,G,rs10011717:0-71	51	82.9	0	71	71	rs10011717
chrX	104774855	104774916	seq_b,AX-11087248,Affx-25065706,rs10011717,4:86136864,A,G,rs10011717:0-61	49	90.2	0	61	61	rs10011717
chrX	16209217	16209281	seq_b,AX-11087248,Affx-25065706,rs10011717,4:86136864,A,G,rs10011717:0-64	48	87.5	0	64	64	rs10011717
chrX	37860830	37860901	seq_b,AX-11087248,Affx-25065706,rs10011717,4:86136864,A,G,rs10011717:0-71	47	83.1	0	71	71	rs10011717
chrX	109840727	109840795	seq_b,AX-11087248,Affx-25065706,rs10011717,4:86136864,A,G,rs10011717:0-68	40	79.5	0	68	68	rs10011717
chrX	93924687	93924745	seq_b,AX-11087248,Affx-25065706,rs10011717,4:86136864,A,G,rs10011717:0-58	38	82.8	0	58	58	rs10011717
chrX	56010343	56010406	seq_b,AX-11087248,Affx-25065706,rs10011717,4:86136864,A,G,rs10011717:8-71	33	76.2	8	71	63	rs10011717
chrX	56767550	56767582	seq_b,AX-11087248,Affx-25065706,rs10011717,4:86136864,A,G,rs10011717:0-32	30	96.9	0	32	32	rs10011717
chrX	28361055	28361087	seq_b,AX-11087248,Affx-25065706,rs10011717,4:86136864,A,G,rs10011717:0-32	28	93.8	0	32	32	rs10011717
chrX	51167956	51167988	seq_b,AX-11087248,Affx-25065706,rs10011717,4:86136864,A,G,rs10011717:0-32	28	93.8	0	32	32	rs10011717
chrX	90774290	90774322	seq_b,AX-11087248,Affx-25065706,rs10011717,4:86136864,A,G,rs10011717:0-32	28	93.8	0	32	32	rs10011717
chrX	134899999	134900031	seq_b,AX-11087248,Affx-25065706,rs10011717,4:86136864,A,G,rs10011717:0-32	28	93.8	0	32	32	rs10011717
chrX	141934235	141934267	seq_b,AX-11087248,Affx-25065706,rs10011717,4:86136864,A,G,rs10011717:0-32	28	93.8	0	32	32	rs10011717
chrY	6057474	6057535	seq_b,AX-11087248,Affx-25065706,rs10011717,4:86136864,A,G,rs10011717:0-61	45	86.9	0	61	61	rs10011717
chrY	3535307	3535339	seq_b,AX-11087248,Affx-25065706,rs10011717,4:86136864,A,G,rs10011717:0-32	28	93.8	0	32	32	rs10011717
chrY	25714354	25714413	seq_b,AX-11087248,Affx-25065706,rs10011717,4:86136864,A,G,rs10011717:0-61	36	85.4	0	61	61	rs10011717
chrX	53892660	53892727	seq_b,AX-11087248,Affx-25065706,rs10011717,4:86136864,A,G,rs10011717:0-67	51	88.1	0	67	67	rs10011717
chrX	67194399	67194470	seq_b,AX-11087248,Affx-25065706,rs10011717,4:86136864,A,G,rs10011717:0-71	51	86.0	0	71	71	rs10011717
chrX	124003485	124003556	seq_b,AX-11087248,Affx-25065706,rs10011717,4:86136864,A,G,rs10011717:0-71	51	86.0	0	71	71	rs10011717
chrX	134920110	134920181	seq_b,AX-11087248,Affx-25065706,rs10011717,4:86136864,A,G,rs10011717:0-71	51	86.0	0	71	71	rs10011717
chrX	10303356	10303421	seq_b,AX-11087248,Affx-25065706,rs10011717,4:86136864,A,G,rs10011717:0-66	52	86.2	0	66	66	rs10011717
chrX	12943384	12943454	seq_b,AX-11087248,Affx-25065706,rs10011717,4:86136864,A,G,rs10011717:0-71	51	82.9	0	71	71	rs10011717
chrX	14393401	14393470	seq_b,AX-11087248,Affx-25065706,rs10011717,4:86136864,A,G,rs10011717:0-69	49	85.6	0	69	69	rs10011717
chrX	12748874	12748945	seq_b,AX-11087248,Affx-25065706,rs10011717,4:86136864,A,G,rs10011717:0-71	47	83.1	0	71	71	rs10011717
chrX	111447712	111447780	seq_b,AX-11087248,Affx-25065706,rs10011717,4:86136864,A,G,rs10011717:0-68	46	83.9	0	68	68	rs10011717
chrX	143731875	143731941	seq_b,AX-11087248,Affx-25065706,rs10011717,4:86136864,A,G,rs10011717:0-66	46	84.9	0	66	66	rs10011717
chrX	19732129	19732190	seq_b,AX-11087248,Affx-25065706,rs10011717,4:86136864,A,G,rs10011717:0-61	45	86.9	0	61	61	rs10011717
chrX	92332554	92332615	seq_b,AX-11087248,Affx-25065706,rs10011717,4:86136864,A,G,rs10011717:0-61	45	86.9	0	61	61	rs10011717
chrX	143395025	143395085	seq_b,AX-11087248,Affx-25065706,rs10011717,4:86136864,A,G,rs10011717:1-61	44	86.7	1	61	60	rs10011717
chrX	120690595	120690656	seq_b,AX-11087248,Affx-25065706,rs10011717,4:86136864,A,G,rs10011717:0-61	43	85.3	0	61	61	rs10011717
chrX	67949492	67949564	seq_b,AX-11087248,Affx-25065706,rs10011717,4:86136864,A,G,rs10011717:0-71	44	81.5	0	71	71	rs10011717
chrX	46004193	46004254	seq_b,AX-11087248,Affx-25065706,rs10011717,4:86136864,A,G,rs10011717:0-61	41	83.7	0	61	61	rs10011717
chrY	915390	915427	seq_a,AX-11087253,Affx-23526846,rs10011767,4:141726087,T,C,rs10011767:0-37	35	97.3	0	37	37	rs10011767
chrY	1719814	1719851	seq_a,AX-11087253,Affx-23526846,rs10011767,4:141726087,T,C,rs10011767:0-37	33	94.6	0	37	37	rs10011767
chrX	40054239	40054293	seq_a,AX-11087253,Affx-23526846,rs10011767,4:141726087,T,C,rs10011767:0-48	45	97.9	0	48	48	rs10011767
chrX	51328834	51328876	seq_a,AX-11087253,Affx-23526846,rs10011767,4:141726087,T,C,rs10011767:0-43	41	92.9	0	43	43	rs10011767
chrX	153377970	153378506	seq_a,AX-11087253,Affx-23526846,rs10011767,4:141726087,T,C,rs10011767:0-47	42	95.8	0	47	47	rs10011767
chrX	9919115	9919152	seq_a,AX-11087253,Affx-23526846,rs10011767,4:141726087,T,C,rs10011767:0-37	37	100.0	0	37	37	rs10011767
chrX	29433789	29433826	seq_a,AX-11087253,Affx-23526846,rs10011767,4:141726087,T,C,rs10011767:0-37	37	100.0	0	37	37	rs10011767
chrX	54418525	54418562	seq_a,AX-11087253,Affx-23526846,rs10011767,4:141726087,T,C,rs10011767:0-37	37	100.0	0	37	37	rs10011767
chrX	69371064	69371101	seq_a,AX-11087253,Affx-23526846,rs10011767,4:141726087,T,C,rs10011767:0-37	37	100.0	0	37	37	rs10011767
chrX	74603830	74603872	seq_a,AX-11087253,Affx-23526846,rs10011767,4:141726087,T,C,rs10011767:0-43	39	90.5	0	43	43	rs10011767
chrX	114494865	114494902	seq_a,AX-11087253,Affx-23526846,rs10011767,4:141726087,T,C,rs10011767:0-37	37	100.0	0	37	37	rs10011767
chrX	149733084	149733121	seq_a,AX-11087253,Affx-23526846,rs10011767,4:141726087,T,C,rs10011767:0-37	37	100.0	0	37	37	rs10011767
chrX	2959585	2959621	seq_a,AX-11087253,Affx-23526846,rs10011767,4:141726087,T,C,rs10011767:0-36	36	100.0	0	36	36	rs10011767
chrX	47933915	47933951	seq_a,AX-11087253,Affx-23526846,rs10011767,4:141726087,T,C,rs10011767:0-36	36	100.0	0	36	36	rs10011767
chrX	123048850	123048886	seq_a,AX-11087253,Affx-23526846,rs10011767,4:141726087,T,C,rs10011767:0-36	36	100.0	0	36	36	rs10011767
chrX	965390	965427	seq_a,AX-11087253,Affx-23526846,rs10011767,4:141726087,T,C,rs10011767:0-37	35	97.3	0	37	37	rs10011767
chrX	16797844	16797881	seq_a,AX-11087253,Affx-23526846,rs10011767,4:141726087,T,C,rs10011767:0-37	35	97.3	0	37	37	rs10011767
chrX	41106629	41106667	seq_a,AX-11087253,Affx-23526846,rs10011767,4:141726087,T,C,rs10011767:5-44	37	92.2	5	44	39	rs10011767
chrY	3754920	3754957	seq_a,AX-11087253,Affx-23526846,rs10011767,4:141726087,T,C,rs10011767:0-37	37	100.0	0	37	37	rs10011767
chrY	911685	911722	seq_a,AX-11087253,Affx-23526846,rs10011767,4:141726087,T,C,rs10011767:0-37	35	97.3	0	37	37	rs10011767
chrX	73249279	73249316	seq_a,AX-11087253,Affx-23526846,rs10011767,4:141726087,T,C,rs10011767:0-37	37	100.0	0	37	37	rs10011767
chrX	118835290	118835327	seq_a,AX-11087253,Affx-23526846,rs10011767,4:141726087,T,C,rs10011767:0-37	37	100.0	0	37	37	rs10011767
chrX	101188610	101188647	seq_a,AX-11087253,Affx-23526846,rs10011767,4:141726087,T,C,rs10011767:0-37	37	100.0	0	37	37	rs10011767
chrX	133466435	133466471	seq_a,AX-11087253,Affx-23526846,rs10011767,4:141726087,T,C,rs10011767:0-36	36	100.0	0	36	36	rs10011767
chrX	32998210	32998246	seq_a,AX-11087253,Affx-23526846,rs10011767,4:141726087,T,C,rs10011767:0-36	36	100.0	0	36	36	rs10011767
chrX	140164789	140164826	seq_a,AX-11087253,Affx-23526846,rs10011767,4:141726087,T,C,rs10011767:0-37	35	97.3	0	37	37	rs10011767
chrX	87753194	87753231	seq_a,AX-11087253,Affx-23526846,rs10011767,4:141726087,T,C,rs10011767:0-37	35	97.3	0	37	37	rs10011767
chrX	41305610	41305647	seq_a,AX-11087253,Affx-23526846,rs10011767,4:141726087,T,C,rs10011767:0-37	35	97.3	0	37	37	rs10011767
chrX	961685	961722	seq_a,AX-11087253,Affx-23526846,rs10011767,4:141726087,T,C,rs10011767:0-37	35	97.3	0	37	37	rs10011767
chrX	49701565	49701591	seq_a,AX-11087253,Affx-23526846,rs10011767,4:141726087,T,C,rs10011767:10-36	26	100.0	10	36	26	rs10011767
chrY	1340663	1341143	seq_b,AX-11087253,Affx-23526846,rs10011767,4:141726087,T,C,rs10011767:0-44	38	97.7	0	44	44	rs10011767
chrX	16821719	16821756	seq_b,AX-11087253,Affx-23526846,rs10011767,4:141726087,T,C,rs10011767:0-37	37	100.0	0	37	37	rs10011767
chrX	24903894	24903931	seq_b,AX-11087253,Affx-23526846,rs10011767,4:141726087,T,C,rs10011767:0-37	37	100.0	0	37	37	rs10011767
chrX	40872565	40872602	seq_b,AX-11087253,Affx-23526846,rs10011767,4:141726087,T,C,rs10011767:0-37	37	100.0	0	37	37	rs10011767
chrX	47226805	47226842	seq_b,AX-11087253,Affx-23526846,rs10011767,4:141726087,T,C,rs10011767:0-37	37	100.0	0	37	37	rs10011767
chrX	120927710	120927747	seq_b,AX-11087253,Affx-23526846,rs10011767,4:141726087,T,C,rs10011767:0-37	37	100.0	0	37	37	rs10011767
chrX	100318180	100318221	seq_b,AX-11087253,Affx-23526846,rs10011767,4:141726087,T,C,rs10011767:0-42	38	90.3	0	42	42	rs10011767
chrX	3755064	3755101	seq_b,AX-11087253,Affx-23526846,rs10011767,4:141726087,T,C,rs10011767:0-37	35	97.3	0	37	37	rs10011767
chrX	3831915	3831952	seq_b,AX-11087253,Affx-23526846,rs10011767,4:141726087,T,C,rs10011767:0-37	35	97.3	0	37	37	rs10011767
chrX	20764554	20764591	seq_b,AX-11087253,Affx-23526846,rs10011767,4:141726087,T,C,rs10011767:0-37	35	97.3	0	37	37	rs10011767
chrX	40733560	40733597	seq_b,AX-11087253,Affx-23526846,rs10011767,4:141726087,T,C,rs10011767:0-37	35	97.3	0	37	37	rs10011767
chrX	55319270	55319307	seq_b,AX-11087253,Affx-23526846,rs10011767,4:141726087,T,C,rs10011767:0-37	35	97.3	0	37	37	rs10011767
chrX	67684220	67684256	seq_b,AX-11087253,Affx-23526846,rs10011767,4:141726087,T,C,rs10011767:1-37	34	97.3	1	37	36	rs10011767
chrX	25295614	25295651	seq_b,AX-11087253,Affx-23526846,rs10011767,4:141726087,T,C,rs10011767:0-37	33	94.6	0	37	37	rs10011767
chrX	28724648	28724827	seq_b,AX-11087253,Affx-23526846,rs10011767,4:141726087,T,C,rs10011767:0-44	39	97.7	0	44	44	rs10011767
chrX	129755855	129755892	seq_b,AX-11087253,Affx-23526846,rs10011767,4:141726087,T,C,rs10011767:0-37	33	94.6	0	37	37	rs10011767
chrX	128953926	128953961	seq_b,AX-11087253,Affx-23526846,rs10011767,4:141726087,T,C,rs10011767:0-35	31	94.3	0	35	35	rs10011767
chrY	26523314	26523351	seq_b,AX-11087253,Affx-23526846,rs10011767,4:141726087,T,C,rs10011767:0-37	37	100.0	0	37	37	rs10011767
chrY	1922105	1922309	seq_b,AX-11087253,Affx-23526846,rs10011767,4:141726087,T,C,rs10011767:0-37	34	97.3	0	37	37	rs10011767
chrY	19035734	19035775	seq_b,AX-11087253,Affx-23526846,rs10011767,4:141726087,T,C,rs10011767:1-43	32	83.0	1	43	42	rs10011767
chrX	19636815	19636857	seq_b,AX-11087253,Affx-23526846,rs10011767,4:141726087,T,C,rs10011767:0-43	41	92.9	0	43	43	rs10011767
chrX	67514034	67514076	seq_b,AX-11087253,Affx-23526846,rs10011767,4:141726087,T,C,rs10011767:0-43	41	92.9	0	43	43	rs10011767
chrX	23888623	23888666	seq_b,AX-11087253,Affx-23526846,rs10011767,4:141726087,T,C,rs10011767:0-44	40	92.9	0	44	44	rs10011767
chrX	23888934	23888971	seq_b,AX-11087253,Affx-23526846,rs10011767,4:141726087,T,C,rs10011767:0-37	37	100.0	0	37	37	rs10011767
chrX	46378365	46378402	seq_b,AX-11087253,Affx-23526846,rs10011767,4:141726087,T,C,rs10011767:0-37	37	100.0	0	37	37	rs10011767
chrX	100185004	100185041	seq_b,AX-11087253,Affx-23526846,rs10011767,4:141726087,T,C,rs10011767:0-37	37	100.0	0	37	37	rs10011767
chrX	107250400	107250437	seq_b,AX-11087253,Affx-23526846,rs10011767,4:141726087,T,C,rs10011767:0-37	37	100.0	0	37	37	rs10011767
chrX	144523824	144523861	seq_b,AX-11087253,Affx-23526846,rs10011767,4:141726087,T,C,rs10011767:0-37	37	100.0	0	37	37	rs10011767
chrX	68513260	68513301	seq_b,AX-11087253,Affx-23526846,rs10011767,4:141726087,T,C,rs10011767:0-42	38	90.3	0	42	42	rs10011767
chrX	71859104	71859147	seq_b,AX-11087253,Affx-23526846,rs10011767,4:141726087,T,C,rs10011767:0-44	38	88.4	0	44	44	rs10011767
chrX	146478969	146479082	seq_b,AX-11087253,Affx-23526846,rs10011767,4:141726087,T,C,rs10011767:0-44	41	97.7	0	44	44	rs10011767
chrX	42653193	42653372	seq_b,AX-11087253,Affx-23526846,rs10011767,4:141726087,T,C,rs10011767:0-44	41	97.7	0	44	44	rs10011767
chrX	129249314	129249351	seq_b,AX-11087253,Affx-23526846,rs10011767,4:141726087,T,C,rs10011767:0-37	35	97.3	0	37	37	rs10011767
chrX	134053350	134053387	seq_b,AX-11087253,Affx-23526846,rs10011767,4:141726087,T,C,rs10011767:0-37	35	97.3	0	37	37	rs10011767
chrX	3542125	3542166	seq_b,AX-11087253,Affx-23526846,rs10011767,4:141726087,T,C,rs10011767:0-42	36	87.9	0	42	42	rs10011767
chrX	33870115	33870151	seq_b,AX-11087253,Affx-23526846,rs10011767,4:141726087,T,C,rs10011767:0-36	34	97.3	0	36	36	rs10011767
chrX	24885173	24885193	seq_b,AX-11087277,Affx-23965072,rs10012096,4:176825040,T,C,rs10012096:40-60	20	100.0	40	60	20	rs10012096
chrX	16172871	16172892	seq_a,AX-11087300,Affx-18566461,rs1001238,2:179464527,T,C,rs1001238:40-61	21	100.0	40	61	21	rs1001238
chrX	16172871	16172892	seq_b,AX-11087300,Affx-18566461,rs1001238,2:179464527,T,C,rs1001238:40-61	21	100.0	40	61	21	rs1001238
chrX	35309411	35309437	seq_a,AX-11087317,Affx-33467600,rs1001265,9:17628726,C,G,rs1001265:11-37	22	92.4	11	37	26	rs1001265
chrY	13943240	13943292	seq_a,AX-11087343,Affx-24386907,rs10013111,4:34723501,A,G,rs10013111:1-54	35	78.9	1	54	53	rs10013111
chrX	124126362	124126413	seq_a,AX-11087343,Affx-24386907,rs10013111,4:34723501,A,G,rs10013111:1-54	34	76.5	1	54	53	rs10013111
chrX	16728194	16728232	seq_a,AX-11087343,Affx-24386907,rs10013111,4:34723501,A,G,rs10013111:1-38	32	94.5	1	38	37	rs10013111
chrX	114409884	114409916	seq_a,AX-11087343,Affx-24386907,rs10013111,4:34723501,A,G,rs10013111:1-34	28	90.0	1	34	33	rs10013111
chrX	30645507	30645541	seq_a,AX-11087343,Affx-24386907,rs10013111,4:34723501,A,G,rs10013111:1-36	28	87.5	1	36	35	rs10013111
chrX	137337353	137337379	seq_a,AX-11087343,Affx-24386907,rs10013111,4:34723501,A,G,rs10013111:1-28	25	88.5	1	28	27	rs10013111
chrY	17292893	17293204	seq_a,AX-11087343,Affx-24386907,rs10013111,4:34723501,A,G,rs10013111:9-39	29	100.0	9	39	30	rs10013111
chrX	13397967	13398012	seq_a,AX-11087343,Affx-24386907,rs10013111,4:34723501,A,G,rs10013111:9-54	33	86.7	9	54	45	rs10013111
chrX	88197569	88197603	seq_a,AX-11087343,Affx-24386907,rs10013111,4:34723501,A,G,rs10013111:4-38	30	94.2	4	38	34	rs10013111
chrX	6423995	6424028	seq_a,AX-11087343,Affx-24386907,rs10013111,4:34723501,A,G,rs10013111:1-35	30	87.9	1	35	34	rs10013111
chrX	112737234	112737258	seq_a,AX-11087343,Affx-24386907,rs10013111,4:34723501,A,G,rs10013111:4-28	22	95.9	4	28	24	rs10013111
chrX	28587745	28587771	seq_a,AX-11087343,Affx-24386907,rs10013111,4:34723501,A,G,rs10013111:12-38	22	92.4	12	38	26	rs10013111
chrX	95513879	95513902	seq_a,AX-11087343,Affx-24386907,rs10013111,4:34723501,A,G,rs10013111:10-33	21	95.7	10	33	23	rs10013111
chrY	13943240	13943292	seq_b,AX-11087343,Affx-24386907,rs10013111,4:34723501,A,G,rs10013111:1-54	33	77.0	1	54	53	rs10013111
chrX	124126362	124126413	seq_b,AX-11087343,Affx-24386907,rs10013111,4:34723501,A,G,rs10013111:1-54	34	76.5	1	54	53	rs10013111
chrX	114409884	114409916	seq_b,AX-11087343,Affx-24386907,rs10013111,4:34723501,A,G,rs10013111:1-34	28	90.0	1	34	33	rs10013111
chrX	16728194	16728225	seq_b,AX-11087343,Affx-24386907,rs10013111,4:34723501,A,G,rs10013111:1-31	27	96.6	1	31	30	rs10013111
chrX	30645507	30645540	seq_b,AX-11087343,Affx-24386907,rs10013111,4:34723501,A,G,rs10013111:1-35	27	87.1	1	35	34	rs10013111
chrX	137337353	137337379	seq_b,AX-11087343,Affx-24386907,rs10013111,4:34723501,A,G,rs10013111:1-28	25	88.5	1	28	27	rs10013111
chrX	13397967	13398012	seq_b,AX-11087343,Affx-24386907,rs10013111,4:34723501,A,G,rs10013111:9-54	31	84.5	9	54	45	rs10013111
chrX	6423995	6424028	seq_b,AX-11087343,Affx-24386907,rs10013111,4:34723501,A,G,rs10013111:1-35	30	87.9	1	35	34	rs10013111
chrX	112737234	112737258	seq_b,AX-11087343,Affx-24386907,rs10013111,4:34723501,A,G,rs10013111:4-28	22	95.9	4	28	24	rs10013111
chrX	95513879	95513902	seq_b,AX-11087343,Affx-24386907,rs10013111,4:34723501,A,G,rs10013111:10-33	21	95.7	10	33	23	rs10013111
chrX	74100223	74100246	seq_b,AX-11087375,Affx-24544362,rs10013660,4:45643887,T,C,rs10013660:4-27	21	95.7	4	27	23	rs10013660
chrX	37313074	37313096	seq_a,AX-11087443,Affx-23765313,rs10014734,4:161563843,T,C,rs10014734:10-32	20	95.5	10	32	22	rs10014734
chrX	134172256	134172276	seq_b,AX-11087443,Affx-23765313,rs10014734,4:161563843,T,C,rs10014734:19-39	20	100.0	19	39	20	rs10014734
chrX	37313074	37313096	seq_b,AX-11087443,Affx-23765313,rs10014734,4:161563843,T,C,rs10014734:10-32	20	95.5	10	32	22	rs10014734
chrX	33624227	33624253	seq_a,AX-11087456,Affx-24393579,rs10015056,4:35183698,A,G,rs10015056:30-61	23	76.0	30	61	31	rs10015056
chrX	105312193	105312227	seq_a,AX-11087456,Affx-24393579,rs10015056,4:35183698,A,G,rs10015056:13-47	28	91.2	13	47	34	rs10015056
chrX	152213639	152213662	seq_a,AX-11087491,Affx-11431286,rs1001555,15:32273666,A,G,rs1001555:46-70	22	87.0	46	70	24	rs1001555
chrX	152213639	152213662	seq_b,AX-11087491,Affx-11431286,rs1001555,15:32273666,A,G,rs1001555:46-70	22	87.0	46	70	24	rs1001555
chrY	28355090	28355121	seq_a,AX-11087496,Affx-23838128,rs10015602,4:166855471,T,C,rs10015602:0-31	29	96.8	0	31	31	rs10015602
chrY	15260958	15260983	seq_a,AX-11087496,Affx-23838128,rs10015602,4:166855471,T,C,rs10015602:0-25	23	96.0	0	25	25	rs10015602
chrY	18779661	18779683	seq_a,AX-11087496,Affx-23838128,rs10015602,4:166855471,T,C,rs10015602:12-34	22	100.0	12	34	22	rs10015602
chrY	16261282	16261306	seq_a,AX-11087496,Affx-23838128,rs10015602,4:166855471,T,C,rs10015602:8-32	22	95.9	8	32	24	rs10015602
chrY	2586678	2586700	seq_a,AX-11087496,Affx-23838128,rs10015602,4:166855471,T,C,rs10015602:0-22	22	100.0	0	22	22	rs10015602
chrY	6523954	6523975	seq_a,AX-11087496,Affx-23838128,rs10015602,4:166855471,T,C,rs10015602:0-21	21	100.0	0	21	21	rs10015602
chrY	1563879	1563899	seq_a,AX-11087496,Affx-23838128,rs10015602,4:166855471,T,C,rs10015602:0-20	20	100.0	0	20	20	rs10015602
chrX	23979025	23979055	seq_a,AX-11087496,Affx-23838128,rs10015602,4:166855471,T,C,rs10015602:0-30	28	96.7	0	30	30	rs10015602
chrX	67730743	67730768	seq_a,AX-11087496,Affx-23838128,rs10015602,4:166855471,T,C,rs10015602:0-25	25	100.0	0	25	25	rs10015602
chrX	2636678	2636700	seq_a,AX-11087496,Affx-23838128,rs10015602,4:166855471,T,C,rs10015602:0-22	22	100.0	0	22	22	rs10015602
chrX	18615850	18615872	seq_a,AX-11087496,Affx-23838128,rs10015602,4:166855471,T,C,rs10015602:0-22	22	100.0	0	22	22	rs10015602
chrX	118437829	118437851	seq_a,AX-11087496,Affx-23838128,rs10015602,4:166855471,T,C,rs10015602:0-22	22	100.0	0	22	22	rs10015602
chrX	45344470	45344492	seq_a,AX-11087496,Affx-23838128,rs10015602,4:166855471,T,C,rs10015602:0-22	22	100.0	0	22	22	rs10015602
chrX	40697133	40697155	seq_a,AX-11087496,Affx-23838128,rs10015602,4:166855471,T,C,rs10015602:0-22	22	100.0	0	22	22	rs10015602
chrX	89262778	89262799	seq_a,AX-11087496,Affx-23838128,rs10015602,4:166855471,T,C,rs10015602:0-21	21	100.0	0	21	21	rs10015602
chrX	88575173	88575194	seq_a,AX-11087496,Affx-23838128,rs10015602,4:166855471,T,C,rs10015602:0-21	21	100.0	0	21	21	rs10015602
chrX	40063095	40063116	seq_a,AX-11087496,Affx-23838128,rs10015602,4:166855471,T,C,rs10015602:0-21	21	100.0	0	21	21	rs10015602
chrX	66827139	66827159	seq_a,AX-11087496,Affx-23838128,rs10015602,4:166855471,T,C,rs10015602:1-21	20	100.0	1	21	20	rs10015602
chrX	33299594	33299614	seq_a,AX-11087496,Affx-23838128,rs10015602,4:166855471,T,C,rs10015602:0-20	20	100.0	0	20	20	rs10015602
chrX	1613879	1613899	seq_a,AX-11087496,Affx-23838128,rs10015602,4:166855471,T,C,rs10015602:0-20	20	100.0	0	20	20	rs10015602
chrY	1616550	1616582	seq_a,AX-11087496,Affx-23838128,rs10015602,4:166855471,T,C,rs10015602:0-32	28	93.8	0	32	32	rs10015602
chrY	1843073	1843096	seq_a,AX-11087496,Affx-23838128,rs10015602,4:166855471,T,C,rs10015602:0-23	23	100.0	0	23	23	rs10015602
chrY	1195970	1195992	seq_a,AX-11087496,Affx-23838128,rs10015602,4:166855471,T,C,rs10015602:0-22	22	100.0	0	22	22	rs10015602
chrY	14981512	14981533	seq_a,AX-11087496,Affx-23838128,rs10015602,4:166855471,T,C,rs10015602:0-21	21	100.0	0	21	21	rs10015602
chrY	16598379	16598399	seq_a,AX-11087496,Affx-23838128,rs10015602,4:166855471,T,C,rs10015602:12-32	20	100.0	12	32	20	rs10015602
chrX	1666550	1666582	seq_a,AX-11087496,Affx-23838128,rs10015602,4:166855471,T,C,rs10015602:0-32	28	93.8	0	32	32	rs10015602
chrX	155223415	155223446	seq_a,AX-11087496,Affx-23838128,rs10015602,4:166855471,T,C,rs10015602:0-31	27	93.6	0	31	31	rs10015602
chrX	138843159	138843191	seq_a,AX-11087496,Affx-23838128,rs10015602,4:166855471,T,C,rs10015602:0-32	26	90.7	0	32	32	rs10015602
chrX	54349810	54349841	seq_a,AX-11087496,Affx-23838128,rs10015602,4:166855471,T,C,rs10015602:0-31	25	90.4	0	31	31	rs10015602
chrX	132014279	132014312	seq_a,AX-11087496,Affx-23838128,rs10015602,4:166855471,T,C,rs10015602:0-33	25	87.9	0	33	33	rs10015602
chrX	1893073	1893096	seq_a,AX-11087496,Affx-23838128,rs10015602,4:166855471,T,C,rs10015602:0-23	23	100.0	0	23	23	rs10015602
chrX	146974468	146974494	seq_a,AX-11087496,Affx-23838128,rs10015602,4:166855471,T,C,rs10015602:16-45	25	80.8	16	45	29	rs10015602
chrX	54573864	54573886	seq_a,AX-11087496,Affx-23838128,rs10015602,4:166855471,T,C,rs10015602:0-22	22	100.0	0	22	22	rs10015602
chrX	41636471	41636493	seq_a,AX-11087496,Affx-23838128,rs10015602,4:166855471,T,C,rs10015602:0-22	22	100.0	0	22	22	rs10015602
chrX	36559146	36559168	seq_a,AX-11087496,Affx-23838128,rs10015602,4:166855471,T,C,rs10015602:0-22	22	100.0	0	22	22	rs10015602
chrX	1245970	1245992	seq_a,AX-11087496,Affx-23838128,rs10015602,4:166855471,T,C,rs10015602:0-22	22	100.0	0	22	22	rs10015602
chrX	53388070	53388091	seq_a,AX-11087496,Affx-23838128,rs10015602,4:166855471,T,C,rs10015602:0-21	21	100.0	0	21	21	rs10015602
chrX	44433546	44433567	seq_a,AX-11087496,Affx-23838128,rs10015602,4:166855471,T,C,rs10015602:0-21	21	100.0	0	21	21	rs10015602
chrX	150160883	150160903	seq_a,AX-11087496,Affx-23838128,rs10015602,4:166855471,T,C,rs10015602:0-20	20	100.0	0	20	20	rs10015602
chrY	28355090	28355121	seq_b,AX-11087496,Affx-23838128,rs10015602,4:166855471,T,C,rs10015602:0-31	29	96.8	0	31	31	rs10015602
chrY	16261282	16261311	seq_b,AX-11087496,Affx-23838128,rs10015602,4:166855471,T,C,rs10015602:8-38	26	86.3	8	38	30	rs10015602
chrY	15260958	15260983	seq_b,AX-11087496,Affx-23838128,rs10015602,4:166855471,T,C,rs10015602:0-25	23	96.0	0	25	25	rs10015602
chrY	18779661	18779683	seq_b,AX-11087496,Affx-23838128,rs10015602,4:166855471,T,C,rs10015602:12-34	22	100.0	12	34	22	rs10015602
chrY	2586678	2586700	seq_b,AX-11087496,Affx-23838128,rs10015602,4:166855471,T,C,rs10015602:0-22	22	100.0	0	22	22	rs10015602
chrY	6523954	6523975	seq_b,AX-11087496,Affx-23838128,rs10015602,4:166855471,T,C,rs10015602:0-21	21	100.0	0	21	21	rs10015602
chrY	1563879	1563899	seq_b,AX-11087496,Affx-23838128,rs10015602,4:166855471,T,C,rs10015602:0-20	20	100.0	0	20	20	rs10015602
chrX	23979025	23979055	seq_b,AX-11087496,Affx-23838128,rs10015602,4:166855471,T,C,rs10015602:0-30	28	96.7	0	30	30	rs10015602
chrX	67730743	67730768	seq_b,AX-11087496,Affx-23838128,rs10015602,4:166855471,T,C,rs10015602:0-25	25	100.0	0	25	25	rs10015602
chrX	2636678	2636700	seq_b,AX-11087496,Affx-23838128,rs10015602,4:166855471,T,C,rs10015602:0-22	22	100.0	0	22	22	rs10015602
chrX	18615850	18615872	seq_b,AX-11087496,Affx-23838128,rs10015602,4:166855471,T,C,rs10015602:0-22	22	100.0	0	22	22	rs10015602
chrX	40697133	40697155	seq_b,AX-11087496,Affx-23838128,rs10015602,4:166855471,T,C,rs10015602:0-22	22	100.0	0	22	22	rs10015602
chrX	118437829	118437851	seq_b,AX-11087496,Affx-23838128,rs10015602,4:166855471,T,C,rs10015602:0-22	22	100.0	0	22	22	rs10015602
chrX	45344470	45344492	seq_b,AX-11087496,Affx-23838128,rs10015602,4:166855471,T,C,rs10015602:0-22	22	100.0	0	22	22	rs10015602
chrX	89262778	89262799	seq_b,AX-11087496,Affx-23838128,rs10015602,4:166855471,T,C,rs10015602:0-21	21	100.0	0	21	21	rs10015602
chrX	88575173	88575194	seq_b,AX-11087496,Affx-23838128,rs10015602,4:166855471,T,C,rs10015602:0-21	21	100.0	0	21	21	rs10015602
chrX	66827139	66827559	seq_b,AX-11087496,Affx-23838128,rs10015602,4:166855471,T,C,rs10015602:1-42	29	96.8	1	42	41	rs10015602
chrX	40063095	40063116	seq_b,AX-11087496,Affx-23838128,rs10015602,4:166855471,T,C,rs10015602:0-21	21	100.0	0	21	21	rs10015602
chrX	33299594	33299614	seq_b,AX-11087496,Affx-23838128,rs10015602,4:166855471,T,C,rs10015602:0-20	20	100.0	0	20	20	rs10015602
chrX	1613879	1613899	seq_b,AX-11087496,Affx-23838128,rs10015602,4:166855471,T,C,rs10015602:0-20	20	100.0	0	20	20	rs10015602
chrY	1616550	1616582	seq_b,AX-11087496,Affx-23838128,rs10015602,4:166855471,T,C,rs10015602:0-32	28	93.8	0	32	32	rs10015602
chrY	1843073	1843096	seq_b,AX-11087496,Affx-23838128,rs10015602,4:166855471,T,C,rs10015602:0-23	23	100.0	0	23	23	rs10015602
chrY	1195970	1195992	seq_b,AX-11087496,Affx-23838128,rs10015602,4:166855471,T,C,rs10015602:0-22	22	100.0	0	22	22	rs10015602
chrY	14981512	14981533	seq_b,AX-11087496,Affx-23838128,rs10015602,4:166855471,T,C,rs10015602:0-21	21	100.0	0	21	21	rs10015602
chrY	16598379	16598399	seq_b,AX-11087496,Affx-23838128,rs10015602,4:166855471,T,C,rs10015602:12-32	20	100.0	12	32	20	rs10015602
chrX	1666550	1666582	seq_b,AX-11087496,Affx-23838128,rs10015602,4:166855471,T,C,rs10015602:0-32	28	93.8	0	32	32	rs10015602
chrX	155223415	155223446	seq_b,AX-11087496,Affx-23838128,rs10015602,4:166855471,T,C,rs10015602:0-31	27	93.6	0	31	31	rs10015602
chrX	138843159	138843191	seq_b,AX-11087496,Affx-23838128,rs10015602,4:166855471,T,C,rs10015602:0-32	26	90.7	0	32	32	rs10015602
chrX	54349810	54349841	seq_b,AX-11087496,Affx-23838128,rs10015602,4:166855471,T,C,rs10015602:0-31	25	90.4	0	31	31	rs10015602
chrX	132014279	132014312	seq_b,AX-11087496,Affx-23838128,rs10015602,4:166855471,T,C,rs10015602:0-33	25	87.9	0	33	33	rs10015602
chrX	1893073	1893096	seq_b,AX-11087496,Affx-23838128,rs10015602,4:166855471,T,C,rs10015602:0-23	23	100.0	0	23	23	rs10015602
chrX	146974468	146974494	seq_b,AX-11087496,Affx-23838128,rs10015602,4:166855471,T,C,rs10015602:16-45	25	80.8	16	45	29	rs10015602
chrX	54573864	54573886	seq_b,AX-11087496,Affx-23838128,rs10015602,4:166855471,T,C,rs10015602:0-22	22	100.0	0	22	22	rs10015602
chrX	41636471	41636493	seq_b,AX-11087496,Affx-23838128,rs10015602,4:166855471,T,C,rs10015602:0-22	22	100.0	0	22	22	rs10015602
chrX	36559146	36559168	seq_b,AX-11087496,Affx-23838128,rs10015602,4:166855471,T,C,rs10015602:0-22	22	100.0	0	22	22	rs10015602
chrX	1245970	1245992	seq_b,AX-11087496,Affx-23838128,rs10015602,4:166855471,T,C,rs10015602:0-22	22	100.0	0	22	22	rs10015602
chrX	53388070	53388091	seq_b,AX-11087496,Affx-23838128,rs10015602,4:166855471,T,C,rs10015602:0-21	21	100.0	0	21	21	rs10015602
chrX	44433546	44433567	seq_b,AX-11087496,Affx-23838128,rs10015602,4:166855471,T,C,rs10015602:0-21	21	100.0	0	21	21	rs10015602
chrX	150160883	150160903	seq_b,AX-11087496,Affx-23838128,rs10015602,4:166855471,T,C,rs10015602:0-20	20	100.0	0	20	20	rs10015602
chrY	15104351	15104377	seq_a,AX-11087503,Affx-25222773,rs10015730,4:98823250,A,C,rs10015730:0-26	22	92.4	0	26	26	rs10015730
chrX	44263730	44263756	seq_a,AX-11087503,Affx-25222773,rs10015730,4:98823250,A,C,rs10015730:0-26	22	92.4	0	26	26	rs10015730
chrY	15104351	15104377	seq_b,AX-11087503,Affx-25222773,rs10015730,4:98823250,A,C,rs10015730:0-26	22	92.4	0	26	26	rs10015730
chrX	81367038	81367076	seq_b,AX-11087503,Affx-25222773,rs10015730,4:98823250,A,C,rs10015730:0-38	28	86.9	0	38	38	rs10015730
chrX	81938680	81938718	seq_b,AX-11087503,Affx-25222773,rs10015730,4:98823250,A,C,rs10015730:0-38	26	84.3	0	38	38	rs10015730
chrX	44263730	44263756	seq_b,AX-11087503,Affx-25222773,rs10015730,4:98823250,A,C,rs10015730:0-26	22	92.4	0	26	26	rs10015730
chrX	44327289	44327311	seq_a,AX-11087510,Affx-24091952,rs10015914,4:185945599,T,C,rs10015914:0-22	20	95.5	0	22	22	rs10015914
chrX	44327289	44327311	seq_b,AX-11087510,Affx-24091952,rs10015914,4:185945599,T,C,rs10015914:0-22	20	95.5	0	22	22	rs10015914
chrX	66981606	66981632	seq_a,AX-11087547,Affx-22099082,rs1001647,3:25654677,A,G,rs1001647:0-25	22	96.0	0	25	25	rs1001647
chrX	66981606	66981632	seq_b,AX-11087547,Affx-22099082,rs1001647,3:25654677,A,G,rs1001647:0-25	22	96.0	0	25	25	rs1001647
chrX	136225480	136225508	seq_a,AX-11087575,Affx-23577294,rs10016839,4:145903346,T,C,rs10016839:8-36	26	96.5	8	36	28	rs10016839
chrX	42490803	42490823	seq_a,AX-11087575,Affx-23577294,rs10016839,4:145903346,T,C,rs10016839:3-23	20	100.0	3	23	20	rs10016839
chrX	135110630	135110652	seq_a,AX-11087575,Affx-23577294,rs10016839,4:145903346,T,C,rs10016839:6-28	20	95.5	6	28	22	rs10016839
chrX	136225481	136225508	seq_b,AX-11087575,Affx-23577294,rs10016839,4:145903346,T,C,rs10016839:8-35	25	96.3	8	35	27	rs10016839
chrX	42490803	42490823	seq_b,AX-11087575,Affx-23577294,rs10016839,4:145903346,T,C,rs10016839:3-23	20	100.0	3	23	20	rs10016839
chrX	135110630	135110652	seq_b,AX-11087575,Affx-23577294,rs10016839,4:145903346,T,C,rs10016839:6-28	20	95.5	6	28	22	rs10016839
chrX	56870965	56870987	seq_a,AX-11087603,Affx-24059947,rs10017238,4:183687789,T,C,rs10017238:7-29	20	95.5	7	29	22	rs10017238
chrX	56870965	56870987	seq_b,AX-11087603,Affx-24059947,rs10017238,4:183687789,T,C,rs10017238:7-29	20	95.5	7	29	22	rs10017238
chrX	129789455	129789478	seq_a,AX-11087606,Affx-25192066,rs10017332,4:96342750,T,G,rs10017332:48-71	21	95.7	48	71	23	rs10017332
chrX	129789455	129789478	seq_b,AX-11087606,Affx-25192066,rs10017332,4:96342750,T,G,rs10017332:48-71	21	95.7	48	71	23	rs10017332
chrX	53404885	53404907	seq_a,AX-11087613,Affx-24465393,rs10017423,4:3919353,T,C,rs10017423:43-65	20	95.5	43	65	22	rs10017423
chrX	53404885	53404907	seq_b,AX-11087613,Affx-24465393,rs10017423,4:3919353,T,C,rs10017423:43-65	20	95.5	43	65	22	rs10017423
chrX	154602368	154602679	seq_b,AX-11087660,Affx-7101847,rs1001823,12:127806038,T,C,rs1001823:24-56	28	96.7	24	56	32	rs1001823
chrX	54037020	54037042	seq_a,AX-11087694,Affx-23232193,rs10018692,4:118327211,A,G,rs10018692:20-42	20	95.5	20	42	22	rs10018692
chrX	154337690	154337712	seq_a,AX-11087694,Affx-23232193,rs10018692,4:118327211,A,G,rs10018692:20-42	22	100.0	20	42	22	rs10018692
chrX	83601982	83602006	seq_a,AX-11087694,Affx-23232193,rs10018692,4:118327211,A,G,rs10018692:21-45	22	95.9	21	45	24	rs10018692
chrX	115387812	115387847	seq_a,AX-11087716,Affx-24922878,rs10019219,4:74915427,T,G,rs10019219:36-71	33	97.2	36	71	35	rs10019219
chrX	127212040	127212062	seq_a,AX-11087716,Affx-24922878,rs10019219,4:74915427,T,G,rs10019219:49-71	22	100.0	49	71	22	rs10019219
chrX	66280778	66280824	seq_a,AX-11087716,Affx-24922878,rs10019219,4:74915427,T,G,rs10019219:25-71	36	89.2	25	71	46	rs10019219
chrX	150309983	150310018	seq_a,AX-11087716,Affx-24922878,rs10019219,4:74915427,T,G,rs10019219:36-71	31	94.3	36	71	35	rs10019219
chrX	127672207	127672242	seq_a,AX-11087716,Affx-24922878,rs10019219,4:74915427,T,G,rs10019219:36-71	31	94.3	36	71	35	rs10019219
chrX	55695691	55695726	seq_a,AX-11087716,Affx-24922878,rs10019219,4:74915427,T,G,rs10019219:36-71	31	94.3	36	71	35	rs10019219
chrY	25855775	25855821	seq_b,AX-11087716,Affx-24922878,rs10019219,4:74915427,T,G,rs10019219:25-71	38	91.4	25	71	46	rs10019219
chrY	19375438	19375484	seq_b,AX-11087716,Affx-24922878,rs10019219,4:74915427,T,G,rs10019219:25-71	38	91.4	25	71	46	rs10019219
chrY	4192418	4192463	seq_b,AX-11087716,Affx-24922878,rs10019219,4:74915427,T,G,rs10019219:25-70	37	91.2	25	70	45	rs10019219
chrX	115387801	115387847	seq_b,AX-11087716,Affx-24922878,rs10019219,4:74915427,T,G,rs10019219:25-71	42	95.7	25	71	46	rs10019219
chrX	48297009	48297055	seq_b,AX-11087716,Affx-24922878,rs10019219,4:74915427,T,G,rs10019219:25-71	40	93.5	25	71	46	rs10019219
chrX	133444610	133444656	seq_b,AX-11087716,Affx-24922878,rs10019219,4:74915427,T,G,rs10019219:25-71	40	93.5	25	71	46	rs10019219
chrX	126465783	126465829	seq_b,AX-11087716,Affx-24922878,rs10019219,4:74915427,T,G,rs10019219:25-71	40	93.5	25	71	46	rs10019219
chrX	103108024	103108070	seq_b,AX-11087716,Affx-24922878,rs10019219,4:74915427,T,G,rs10019219:25-71	40	93.5	25	71	46	rs10019219
chrX	63705120	63705165	seq_b,AX-11087716,Affx-24922878,rs10019219,4:74915427,T,G,rs10019219:26-71	39	93.4	26	71	45	rs10019219
chrX	138044193	138044239	seq_b,AX-11087716,Affx-24922878,rs10019219,4:74915427,T,G,rs10019219:25-71	38	91.4	25	71	46	rs10019219
chrX	119483288	119483334	seq_b,AX-11087716,Affx-24922878,rs10019219,4:74915427,T,G,rs10019219:25-71	38	91.4	25	71	46	rs10019219
chrX	86476070	86476116	seq_b,AX-11087716,Affx-24922878,rs10019219,4:74915427,T,G,rs10019219:25-71	38	91.4	25	71	46	rs10019219
chrX	96460360	96460397	seq_b,AX-11087716,Affx-24922878,rs10019219,4:74915427,T,G,rs10019219:25-62	31	91.9	25	62	37	rs10019219
chrX	127212040	127212062	seq_b,AX-11087716,Affx-24922878,rs10019219,4:74915427,T,G,rs10019219:49-71	22	100.0	49	71	22	rs10019219
chrY	14631261	14631307	seq_b,AX-11087716,Affx-24922878,rs10019219,4:74915427,T,G,rs10019219:25-71	38	91.4	25	71	46	rs10019219
chrX	17240291	17240337	seq_b,AX-11087716,Affx-24922878,rs10019219,4:74915427,T,G,rs10019219:25-71	40	93.5	25	71	46	rs10019219
chrX	65934317	65934363	seq_b,AX-11087716,Affx-24922878,rs10019219,4:74915427,T,G,rs10019219:25-71	40	93.5	25	71	46	rs10019219
chrX	86699052	86699098	seq_b,AX-11087716,Affx-24922878,rs10019219,4:74915427,T,G,rs10019219:25-71	40	93.5	25	71	46	rs10019219
chrX	150309983	150310029	seq_b,AX-11087716,Affx-24922878,rs10019219,4:74915427,T,G,rs10019219:25-71	40	93.5	25	71	46	rs10019219
chrX	147258590	147258636	seq_b,AX-11087716,Affx-24922878,rs10019219,4:74915427,T,G,rs10019219:25-71	38	91.4	25	71	46	rs10019219
chrX	127672207	127672253	seq_b,AX-11087716,Affx-24922878,rs10019219,4:74915427,T,G,rs10019219:25-71	38	91.4	25	71	46	rs10019219
chrX	126714840	126714886	seq_b,AX-11087716,Affx-24922878,rs10019219,4:74915427,T,G,rs10019219:25-71	38	91.4	25	71	46	rs10019219
chrX	84967851	84967897	seq_b,AX-11087716,Affx-24922878,rs10019219,4:74915427,T,G,rs10019219:25-71	38	91.4	25	71	46	rs10019219
chrX	72697015	72697061	seq_b,AX-11087716,Affx-24922878,rs10019219,4:74915427,T,G,rs10019219:25-71	38	91.4	25	71	46	rs10019219
chrX	65096092	65096138	seq_b,AX-11087716,Affx-24922878,rs10019219,4:74915427,T,G,rs10019219:25-71	38	91.4	25	71	46	rs10019219
chrX	88503542	88503588	seq_b,AX-11087716,Affx-24922878,rs10019219,4:74915427,T,G,rs10019219:25-71	36	89.2	25	71	46	rs10019219
chrX	55695691	55695729	seq_b,AX-11087716,Affx-24922878,rs10019219,4:74915427,T,G,rs10019219:33-71	34	94.8	33	71	38	rs10019219
chrX	67745264	67745301	seq_b,AX-11087716,Affx-24922878,rs10019219,4:74915427,T,G,rs10019219:25-62	31	91.9	25	62	37	rs10019219
chrX	79477883	79477907	seq_a,AX-11087717,Affx-23899913,rs10019243,4:171627133,A,G,rs10019243:8-34	23	83.4	8	34	26	rs10019243
chrX	79477883	79477907	seq_b,AX-11087717,Affx-23899913,rs10019243,4:171627133,A,G,rs10019243:8-34	23	83.4	8	34	26	rs10019243
chrX	129343075	129343099	seq_a,AX-11087729,Affx-24624254,rs10019423,4:5014377,A,G,rs10019423:2-26	22	95.9	2	26	24	rs10019423
chrX	129343075	129343099	seq_b,AX-11087729,Affx-24624254,rs10019423,4:5014377,A,G,rs10019423:2-26	22	95.9	2	26	24	rs10019423
chrX	46850194	46850220	seq_a,AX-11087754,Affx-23900284,rs10019927,4:171654183,A,G,rs10019927:22-48	22	92.4	22	48	26	rs10019927
chrX	62925027	62925047	seq_a,AX-11087754,Affx-23900284,rs10019927,4:171654183,A,G,rs10019927:25-45	20	100.0	25	45	20	rs10019927
chrX	39106281	39106307	seq_a,AX-11087754,Affx-23900284,rs10019927,4:171654183,A,G,rs10019927:22-48	22	92.4	22	48	26	rs10019927
chrX	16243880	16243900	seq_a,AX-11087754,Affx-23900284,rs10019927,4:171654183,A,G,rs10019927:20-40	20	100.0	20	40	20	rs10019927
chrX	12896640	12896660	seq_a,AX-11087754,Affx-23900284,rs10019927,4:171654183,A,G,rs10019927:28-48	20	100.0	28	48	20	rs10019927
chrX	54685367	54685417	seq_a,AX-11087817,Affx-24302716,rs10020951,4:28372837,T,G,rs10020951:19-69	42	92.0	19	69	50	rs10020951
chrX	80715379	80715429	seq_a,AX-11087817,Affx-24302716,rs10020951,4:28372837,T,G,rs10020951:19-69	42	92.0	19	69	50	rs10020951
chrX	43118610	43118660	seq_a,AX-11087817,Affx-24302716,rs10020951,4:28372837,T,G,rs10020951:19-69	40	90.0	19	69	50	rs10020951
chrX	51364262	51364312	seq_a,AX-11087817,Affx-24302716,rs10020951,4:28372837,T,G,rs10020951:19-69	38	88.0	19	69	50	rs10020951
chrX	68877834	68877882	seq_a,AX-11087817,Affx-24302716,rs10020951,4:28372837,T,G,rs10020951:19-67	38	89.6	19	67	48	rs10020951
chrX	144976742	144976792	seq_a,AX-11087817,Affx-24302716,rs10020951,4:28372837,T,G,rs10020951:19-69	41	93.7	19	69	50	rs10020951
chrX	80559810	80559856	seq_a,AX-11087817,Affx-24302716,rs10020951,4:28372837,T,G,rs10020951:23-69	32	84.8	23	69	46	rs10020951
chrX	57031659	57031707	seq_a,AX-11087817,Affx-24302716,rs10020951,4:28372837,T,G,rs10020951:19-61	35	94.9	19	61	42	rs10020951
chrX	62627724	62627770	seq_a,AX-11087817,Affx-24302716,rs10020951,4:28372837,T,G,rs10020951:23-69	35	95.0	23	69	46	rs10020951
chrX	83535723	83535765	seq_a,AX-11087817,Affx-24302716,rs10020951,4:28372837,T,G,rs10020951:23-65	28	83.4	23	65	42	rs10020951
chrX	69077405	69077451	seq_a,AX-11087817,Affx-24302716,rs10020951,4:28372837,T,G,rs10020951:23-69	28	80.5	23	69	46	rs10020951
chrX	69077224	69077270	seq_a,AX-11087817,Affx-24302716,rs10020951,4:28372837,T,G,rs10020951:23-69	28	80.5	23	69	46	rs10020951
chrX	14786304	14786354	seq_a,AX-11087817,Affx-24302716,rs10020951,4:28372837,T,G,rs10020951:19-69	28	78.0	19	69	50	rs10020951
chrX	67781144	67781192	seq_a,AX-11087817,Affx-24302716,rs10020951,4:28372837,T,G,rs10020951:21-69	26	77.1	21	69	48	rs10020951
chrX	86349623	86349652	seq_a,AX-11087817,Affx-24302716,rs10020951,4:28372837,T,G,rs10020951:40-69	25	93.2	40	69	29	rs10020951
chrX	81477259	81477281	seq_a,AX-11087817,Affx-24302716,rs10020951,4:28372837,T,G,rs10020951:47-69	22	100.0	47	69	22	rs10020951
chrX	125043441	125043490	seq_a,AX-11087817,Affx-24302716,rs10020951,4:28372837,T,G,rs10020951:20-69	39	89.8	20	69	49	rs10020951
chrX	141523653	141523680	seq_a,AX-11087817,Affx-24302716,rs10020951,4:28372837,T,G,rs10020951:43-69	25	100.0	43	69	26	rs10020951
chrX	81118870	81118892	seq_a,AX-11087817,Affx-24302716,rs10020951,4:28372837,T,G,rs10020951:47-69	22	100.0	47	69	22	rs10020951
chrX	12006145	12006167	seq_a,AX-11087817,Affx-24302716,rs10020951,4:28372837,T,G,rs10020951:47-69	22	100.0	47	69	22	rs10020951
chrY	6429107	6429154	seq_b,AX-11087817,Affx-24302716,rs10020951,4:28372837,T,G,rs10020951:22-69	41	93.7	22	69	47	rs10020951
chrX	54685367	54685417	seq_b,AX-11087817,Affx-24302716,rs10020951,4:28372837,T,G,rs10020951:19-69	44	94.0	19	69	50	rs10020951
chrX	80715379	80715429	seq_b,AX-11087817,Affx-24302716,rs10020951,4:28372837,T,G,rs10020951:19-69	44	94.0	19	69	50	rs10020951
chrX	43118610	43118660	seq_b,AX-11087817,Affx-24302716,rs10020951,4:28372837,T,G,rs10020951:19-69	42	92.0	19	69	50	rs10020951
chrX	142974351	142974401	seq_b,AX-11087817,Affx-24302716,rs10020951,4:28372837,T,G,rs10020951:19-69	42	92.0	19	69	50	rs10020951
chrX	51364262	51364312	seq_b,AX-11087817,Affx-24302716,rs10020951,4:28372837,T,G,rs10020951:19-69	40	90.0	19	69	50	rs10020951
chrX	68877834	68877882	seq_b,AX-11087817,Affx-24302716,rs10020951,4:28372837,T,G,rs10020951:19-67	40	91.7	19	67	48	rs10020951
chrX	6484531	6484581	seq_b,AX-11087817,Affx-24302716,rs10020951,4:28372837,T,G,rs10020951:19-69	38	88.0	19	69	50	rs10020951
chrX	144976742	144976792	seq_b,AX-11087817,Affx-24302716,rs10020951,4:28372837,T,G,rs10020951:19-69	41	93.7	19	69	50	rs10020951
chrX	80559810	80559856	seq_b,AX-11087817,Affx-24302716,rs10020951,4:28372837,T,G,rs10020951:23-69	34	87.0	23	69	46	rs10020951
chrX	57031659	57031707	seq_b,AX-11087817,Affx-24302716,rs10020951,4:28372837,T,G,rs10020951:19-61	36	95.0	19	61	42	rs10020951
chrX	83535723	83535765	seq_b,AX-11087817,Affx-24302716,rs10020951,4:28372837,T,G,rs10020951:23-65	30	85.8	23	65	42	rs10020951
chrX	69077405	69077451	seq_b,AX-11087817,Affx-24302716,rs10020951,4:28372837,T,G,rs10020951:23-69	30	82.7	23	69	46	rs10020951
chrX	62627724	62627770	seq_b,AX-11087817,Affx-24302716,rs10020951,4:28372837,T,G,rs10020951:23-69	34	94.9	23	69	46	rs10020951
chrX	69077224	69077270	seq_b,AX-11087817,Affx-24302716,rs10020951,4:28372837,T,G,rs10020951:23-69	28	80.5	23	69	46	rs10020951
chrX	124735610	124735639	seq_b,AX-11087817,Affx-24302716,rs10020951,4:28372837,T,G,rs10020951:23-52	27	96.6	23	52	29	rs10020951
chrX	75504150	75504172	seq_b,AX-11087817,Affx-24302716,rs10020951,4:28372837,T,G,rs10020951:47-69	22	100.0	47	69	22	rs10020951
chrX	125043441	125043490	seq_b,AX-11087817,Affx-24302716,rs10020951,4:28372837,T,G,rs10020951:20-69	41	91.9	20	69	49	rs10020951
chrX	86675347	86675382	seq_b,AX-11087817,Affx-24302716,rs10020951,4:28372837,T,G,rs10020951:19-54	31	94.3	19	54	35	rs10020951
chrX	141523653	141523680	seq_b,AX-11087817,Affx-24302716,rs10020951,4:28372837,T,G,rs10020951:43-69	25	100.0	43	69	26	rs10020951
chrX	76350233	76350257	seq_b,AX-11087817,Affx-24302716,rs10020951,4:28372837,T,G,rs10020951:19-43	22	95.9	19	43	24	rs10020951
chrX	81118870	81118892	seq_b,AX-11087817,Affx-24302716,rs10020951,4:28372837,T,G,rs10020951:47-69	22	100.0	47	69	22	rs10020951
chrX	12006145	12006167	seq_b,AX-11087817,Affx-24302716,rs10020951,4:28372837,T,G,rs10020951:47-69	22	100.0	47	69	22	rs10020951
chrX	140304858	140304901	seq_a,AX-11087846,Affx-25138719,rs10021536,4:91938660,A,G,rs10021536:1-44	25	79.1	1	44	43	rs10021536
chrX	127057050	127057072	seq_a,AX-11087846,Affx-25138719,rs10021536,4:91938660,A,G,rs10021536:17-39	20	95.5	17	39	22	rs10021536
chrX	12520611	12521119	seq_a,AX-11087853,Affx-24411731,rs10021650,4:36311911,T,G,rs10021650:29-71	30	97.0	29	71	42	rs10021650
chrX	136005588	136005611	seq_a,AX-11087853,Affx-24411731,rs10021650,4:36311911,T,G,rs10021650:19-42	21	95.7	19	42	23	rs10021650
chrX	106691024	106691045	seq_a,AX-11087853,Affx-24411731,rs10021650,4:36311911,T,G,rs10021650:39-60	21	100.0	39	60	21	rs10021650
chrX	12520619	12521119	seq_b,AX-11087853,Affx-24411731,rs10021650,4:36311911,T,G,rs10021650:45-71	25	100.0	45	71	26	rs10021650
chrX	106691024	106691045	seq_b,AX-11087853,Affx-24411731,rs10021650,4:36311911,T,G,rs10021650:39-60	21	100.0	39	60	21	rs10021650
chrX	129103216	129103254	seq_a,AX-11087864,Affx-24861501,rs10021775,4:70273890,T,G,rs10021775:29-66	32	94.6	29	66	37	rs10021775
chrX	122920225	122920258	seq_a,AX-11087864,Affx-24861501,rs10021775,4:70273890,T,G,rs10021775:28-61	31	97.0	28	61	33	rs10021775
chrX	70243436	70243469	seq_a,AX-11087864,Affx-24861501,rs10021775,4:70273890,T,G,rs10021775:28-61	29	94.0	28	61	33	rs10021775
chrX	24057882	24057915	seq_a,AX-11087864,Affx-24861501,rs10021775,4:70273890,T,G,rs10021775:28-61	29	94.0	28	61	33	rs10021775
chrX	51461258	51461290	seq_a,AX-11087864,Affx-24861501,rs10021775,4:70273890,T,G,rs10021775:28-60	26	90.7	28	60	32	rs10021775
chrX	11454896	11454918	seq_a,AX-11087864,Affx-24861501,rs10021775,4:70273890,T,G,rs10021775:28-50	22	100.0	28	50	22	rs10021775
chrX	136258764	136258787	seq_a,AX-11087864,Affx-24861501,rs10021775,4:70273890,T,G,rs10021775:28-51	21	95.7	28	51	23	rs10021775
chrX	14435785	14435805	seq_a,AX-11087864,Affx-24861501,rs10021775,4:70273890,T,G,rs10021775:28-48	20	100.0	28	48	20	rs10021775
chrX	69460492	69460535	seq_a,AX-11087864,Affx-24861501,rs10021775,4:70273890,T,G,rs10021775:18-61	35	90.7	18	61	43	rs10021775
chrX	100271318	100271351	seq_a,AX-11087864,Affx-24861501,rs10021775,4:70273890,T,G,rs10021775:28-61	31	97.0	28	61	33	rs10021775
chrX	70494615	70494645	seq_a,AX-11087864,Affx-24861501,rs10021775,4:70273890,T,G,rs10021775:20-50	28	96.7	20	50	30	rs10021775
chrX	51418081	51418113	seq_a,AX-11087864,Affx-24861501,rs10021775,4:70273890,T,G,rs10021775:28-60	26	90.7	28	60	32	rs10021775
chrX	18749959	18749988	seq_a,AX-11087864,Affx-24861501,rs10021775,4:70273890,T,G,rs10021775:32-61	25	93.2	32	61	29	rs10021775
chrX	110729648	110729670	seq_a,AX-11087864,Affx-24861501,rs10021775,4:70273890,T,G,rs10021775:24-46	22	100.0	24	46	22	rs10021775
chrX	18828743	18828765	seq_a,AX-11087864,Affx-24861501,rs10021775,4:70273890,T,G,rs10021775:24-46	22	100.0	24	46	22	rs10021775
chrX	17102289	17102311	seq_a,AX-11087864,Affx-24861501,rs10021775,4:70273890,T,G,rs10021775:28-50	22	100.0	28	50	22	rs10021775
chrX	83615669	83615689	seq_a,AX-11087864,Affx-24861501,rs10021775,4:70273890,T,G,rs10021775:30-50	20	100.0	30	50	20	rs10021775
chrX	65858185	65858205	seq_a,AX-11087881,Affx-3292838,rs1002196,10:49860040,T,G,rs1002196:41-61	20	100.0	41	61	20	rs1002196
chrX	65858185	65858205	seq_b,AX-11087881,Affx-3292838,rs1002196,10:49860040,T,G,rs1002196:41-61	20	100.0	41	61	20	rs1002196
chrY	1286690	1286761	seq_a,AX-11087931,Affx-24748907,rs10022827,4:6100051,T,C,rs10022827:0-71	59	91.6	0	71	71	rs10022827
chrY	1984324	1984382	seq_a,AX-11087931,Affx-24748907,rs10022827,4:6100051,T,C,rs10022827:8-66	48	91.4	8	66	58	rs10022827
chrY	1654145	1654195	seq_a,AX-11087931,Affx-24748907,rs10022827,4:6100051,T,C,rs10022827:8-58	46	96.0	8	58	50	rs10022827
chrY	2772376	2772426	seq_a,AX-11087931,Affx-24748907,rs10022827,4:6100051,T,C,rs10022827:8-58	46	96.0	8	58	50	rs10022827
chrY	15459465	15459515	seq_a,AX-11087931,Affx-24748907,rs10022827,4:6100051,T,C,rs10022827:8-58	44	94.0	8	58	50	rs10022827
chrY	14762325	14762374	seq_a,AX-11087931,Affx-24748907,rs10022827,4:6100051,T,C,rs10022827:8-57	41	91.9	8	57	49	rs10022827
chrY	2123827	2123876	seq_a,AX-11087931,Affx-24748907,rs10022827,4:6100051,T,C,rs10022827:17-66	41	91.9	17	66	49	rs10022827
chrY	24445430	24445476	seq_a,AX-11087931,Affx-24748907,rs10022827,4:6100051,T,C,rs10022827:8-54	38	91.4	8	54	46	rs10022827
chrY	1311345	1311385	seq_a,AX-11087931,Affx-24748907,rs10022827,4:6100051,T,C,rs10022827:18-58	38	97.5	18	58	40	rs10022827
chrY	2298949	2299279	seq_a,AX-11087931,Affx-24748907,rs10022827,4:6100051,T,C,rs10022827:28-58	29	100.0	28	58	30	rs10022827
chrY	6971624	6971658	seq_a,AX-11087931,Affx-24748907,rs10022827,4:6100051,T,C,rs10022827:16-50	24	85.3	16	50	34	rs10022827
chrY	16917751	16917952	seq_a,AX-11087931,Affx-24748907,rs10022827,4:6100051,T,C,rs10022827:16-43	26	100.0	16	43	27	rs10022827
chrX	1336690	1336761	seq_a,AX-11087931,Affx-24748907,rs10022827,4:6100051,T,C,rs10022827:0-71	59	91.6	0	71	71	rs10022827
chrX	16727087	16727153	seq_a,AX-11087931,Affx-24748907,rs10022827,4:6100051,T,C,rs10022827:0-66	58	94.0	0	66	66	rs10022827
chrX	87123859	87123925	seq_a,AX-11087931,Affx-24748907,rs10022827,4:6100051,T,C,rs10022827:0-66	58	94.0	0	66	66	rs10022827
chrX	153101642	153101708	seq_a,AX-11087931,Affx-24748907,rs10022827,4:6100051,T,C,rs10022827:0-66	58	94.0	0	66	66	rs10022827
chrX	3647664	3647735	seq_a,AX-11087931,Affx-24748907,rs10022827,4:6100051,T,C,rs10022827:0-71	57	90.2	0	71	71	rs10022827
chrX	19946556	19946627	seq_a,AX-11087931,Affx-24748907,rs10022827,4:6100051,T,C,rs10022827:0-71	57	90.2	0	71	71	rs10022827
chrX	12754300	12754365	seq_a,AX-11087931,Affx-24748907,rs10022827,4:6100051,T,C,rs10022827:5-71	58	90.8	5	71	66	rs10022827
chrX	110499482	110499548	seq_a,AX-11087931,Affx-24748907,rs10022827,4:6100051,T,C,rs10022827:0-66	56	92.5	0	66	66	rs10022827
chrX	9621060	9621131	seq_a,AX-11087931,Affx-24748907,rs10022827,4:6100051,T,C,rs10022827:0-71	55	88.8	0	71	71	rs10022827
chrX	151059437	151059508	seq_a,AX-11087931,Affx-24748907,rs10022827,4:6100051,T,C,rs10022827:0-71	55	88.8	0	71	71	rs10022827
chrX	20331782	20331848	seq_a,AX-11087931,Affx-24748907,rs10022827,4:6100051,T,C,rs10022827:0-66	54	91.0	0	66	66	rs10022827
chrX	25379760	25379820	seq_a,AX-11087931,Affx-24748907,rs10022827,4:6100051,T,C,rs10022827:8-68	54	95.0	8	68	60	rs10022827
chrX	44491062	44491128	seq_a,AX-11087931,Affx-24748907,rs10022827,4:6100051,T,C,rs10022827:0-66	54	91.0	0	66	66	rs10022827
chrX	69281587	69281651	seq_a,AX-11087931,Affx-24748907,rs10022827,4:6100051,T,C,rs10022827:0-64	54	92.2	0	64	64	rs10022827
chrX	99196552	99196618	seq_a,AX-11087931,Affx-24748907,rs10022827,4:6100051,T,C,rs10022827:0-66	54	91.0	0	66	66	rs10022827
chrX	138871225	138871283	seq_a,AX-11087931,Affx-24748907,rs10022827,4:6100051,T,C,rs10022827:8-66	54	96.6	8	66	58	rs10022827
chrY	2532412	2532478	seq_a,AX-11087931,Affx-24748907,rs10022827,4:6100051,T,C,rs10022827:8-71	56	95.3	8	71	63	rs10022827
chrY	1497880	1497942	seq_a,AX-11087931,Affx-24748907,rs10022827,4:6100051,T,C,rs10022827:9-71	54	93.6	9	71	62	rs10022827
chrY	296143	296183	seq_a,AX-11087931,Affx-24748907,rs10022827,4:6100051,T,C,rs10022827:18-58	38	97.5	18	58	40	rs10022827
chrY	26197372	26197546	seq_a,AX-11087931,Affx-24748907,rs10022827,4:6100051,T,C,rs10022827:17-58	40	100.0	17	58	41	rs10022827
chrY	16107543	16107570	seq_a,AX-11087931,Affx-24748907,rs10022827,4:6100051,T,C,rs10022827:17-44	25	96.3	17	44	27	rs10022827
chrX	41226519	41226590	seq_a,AX-11087931,Affx-24748907,rs10022827,4:6100051,T,C,rs10022827:0-71	65	95.8	0	71	71	rs10022827
chrX	41230622	41230693	seq_a,AX-11087931,Affx-24748907,rs10022827,4:6100051,T,C,rs10022827:0-71	57	90.2	0	71	71	rs10022827
chrX	1547880	1547942	seq_a,AX-11087931,Affx-24748907,rs10022827,4:6100051,T,C,rs10022827:9-71	54	93.6	9	71	62	rs10022827
chrX	2582412	2582478	seq_a,AX-11087931,Affx-24748907,rs10022827,4:6100051,T,C,rs10022827:8-71	56	95.3	8	71	63	rs10022827
chrX	24136155	24136213	seq_a,AX-11087931,Affx-24748907,rs10022827,4:6100051,T,C,rs10022827:8-66	54	96.6	8	66	58	rs10022827
chrX	9762513	9762571	seq_a,AX-11087931,Affx-24748907,rs10022827,4:6100051,T,C,rs10022827:0-58	52	94.9	0	58	58	rs10022827
chrX	54334720	54334778	seq_a,AX-11087931,Affx-24748907,rs10022827,4:6100051,T,C,rs10022827:8-66	52	94.9	8	66	58	rs10022827
chrX	135533527	135533591	seq_a,AX-11087931,Affx-24748907,rs10022827,4:6100051,T,C,rs10022827:2-66	52	90.7	2	66	64	rs10022827
chrX	150572994	150573052	seq_a,AX-11087931,Affx-24748907,rs10022827,4:6100051,T,C,rs10022827:0-58	52	94.9	0	58	58	rs10022827
chrX	3749397	3749455	seq_a,AX-11087931,Affx-24748907,rs10022827,4:6100051,T,C,rs10022827:0-58	50	93.2	0	58	58	rs10022827
chrX	3826248	3826306	seq_a,AX-11087931,Affx-24748907,rs10022827,4:6100051,T,C,rs10022827:0-58	50	93.2	0	58	58	rs10022827
chrX	17136186	17136244	seq_a,AX-11087931,Affx-24748907,rs10022827,4:6100051,T,C,rs10022827:0-58	50	93.2	0	58	58	rs10022827
chrX	29801125	29801183	seq_a,AX-11087931,Affx-24748907,rs10022827,4:6100051,T,C,rs10022827:0-58	50	93.2	0	58	58	rs10022827
chrX	38570305	38570371	seq_a,AX-11087931,Affx-24748907,rs10022827,4:6100051,T,C,rs10022827:0-66	50	87.9	0	66	66	rs10022827
chrX	98311240	98311298	seq_a,AX-11087931,Affx-24748907,rs10022827,4:6100051,T,C,rs10022827:0-58	50	93.2	0	58	58	rs10022827
chrX	110994392	110994450	seq_a,AX-11087931,Affx-24748907,rs10022827,4:6100051,T,C,rs10022827:8-66	50	93.2	8	66	58	rs10022827
chrY	1286690	1286761	seq_b,AX-11087931,Affx-24748907,rs10022827,4:6100051,T,C,rs10022827:0-71	61	93.0	0	71	71	rs10022827
chrY	1654145	1654195	seq_b,AX-11087931,Affx-24748907,rs10022827,4:6100051,T,C,rs10022827:8-58	48	98.0	8	58	50	rs10022827
chrY	15459465	15459515	seq_b,AX-11087931,Affx-24748907,rs10022827,4:6100051,T,C,rs10022827:8-58	46	96.0	8	58	50	rs10022827
chrY	14762325	14762374	seq_b,AX-11087931,Affx-24748907,rs10022827,4:6100051,T,C,rs10022827:8-57	43	93.9	8	57	49	rs10022827
chrY	1311345	1311385	seq_b,AX-11087931,Affx-24748907,rs10022827,4:6100051,T,C,rs10022827:18-58	40	100.0	18	58	40	rs10022827
chrY	24445430	24445476	seq_b,AX-11087931,Affx-24748907,rs10022827,4:6100051,T,C,rs10022827:8-54	40	93.5	8	54	46	rs10022827
chrY	6971624	6971658	seq_b,AX-11087931,Affx-24748907,rs10022827,4:6100051,T,C,rs10022827:16-50	26	88.3	16	50	34	rs10022827
chrY	16917751	16917779	seq_b,AX-11087931,Affx-24748907,rs10022827,4:6100051,T,C,rs10022827:16-44	22	89.3	16	44	28	rs10022827
chrX	1336690	1336761	seq_b,AX-11087931,Affx-24748907,rs10022827,4:6100051,T,C,rs10022827:0-71	61	93.0	0	71	71	rs10022827
chrX	16727087	16727153	seq_b,AX-11087931,Affx-24748907,rs10022827,4:6100051,T,C,rs10022827:0-66	60	95.5	0	66	66	rs10022827
chrX	87123859	87123925	seq_b,AX-11087931,Affx-24748907,rs10022827,4:6100051,T,C,rs10022827:0-66	60	95.5	0	66	66	rs10022827
chrX	153101642	153101708	seq_b,AX-11087931,Affx-24748907,rs10022827,4:6100051,T,C,rs10022827:0-66	60	95.5	0	66	66	rs10022827
chrX	19946556	19946627	seq_b,AX-11087931,Affx-24748907,rs10022827,4:6100051,T,C,rs10022827:0-71	59	91.6	0	71	71	rs10022827
chrX	79518445	79518508	seq_b,AX-11087931,Affx-24748907,rs10022827,4:6100051,T,C,rs10022827:8-71	59	96.9	8	71	63	rs10022827
chrX	110499482	110499548	seq_b,AX-11087931,Affx-24748907,rs10022827,4:6100051,T,C,rs10022827:0-66	58	94.0	0	66	66	rs10022827
chrX	151059437	151059508	seq_b,AX-11087931,Affx-24748907,rs10022827,4:6100051,T,C,rs10022827:0-71	57	90.2	0	71	71	rs10022827
chrX	20331782	20331848	seq_b,AX-11087931,Affx-24748907,rs10022827,4:6100051,T,C,rs10022827:0-66	56	92.5	0	66	66	rs10022827
chrX	25379760	25379820	seq_b,AX-11087931,Affx-24748907,rs10022827,4:6100051,T,C,rs10022827:8-68	56	96.7	8	68	60	rs10022827
chrX	44491062	44491128	seq_b,AX-11087931,Affx-24748907,rs10022827,4:6100051,T,C,rs10022827:0-66	56	92.5	0	66	66	rs10022827
chrX	99196552	99196618	seq_b,AX-11087931,Affx-24748907,rs10022827,4:6100051,T,C,rs10022827:0-66	56	92.5	0	66	66	rs10022827
chrX	138871225	138871283	seq_b,AX-11087931,Affx-24748907,rs10022827,4:6100051,T,C,rs10022827:8-66	56	98.3	8	66	58	rs10022827
chrX	135036205	135036268	seq_b,AX-11087931,Affx-24748907,rs10022827,4:6100051,T,C,rs10022827:8-71	55	93.7	8	71	63	rs10022827
chrX	6538347	6538405	seq_b,AX-11087931,Affx-24748907,rs10022827,4:6100051,T,C,rs10022827:0-58	54	96.6	0	58	58	rs10022827
chrX	9242855	9242913	seq_b,AX-11087931,Affx-24748907,rs10022827,4:6100051,T,C,rs10022827:8-66	54	96.6	8	66	58	rs10022827
chrX	41230622	41230693	seq_b,AX-11087931,Affx-24748907,rs10022827,4:6100051,T,C,rs10022827:0-71	59	91.6	0	71	71	rs10022827
chrX	9762513	9762571	seq_b,AX-11087931,Affx-24748907,rs10022827,4:6100051,T,C,rs10022827:0-58	54	96.6	0	58	58	rs10022827
chrX	150572994	150573052	seq_b,AX-11087931,Affx-24748907,rs10022827,4:6100051,T,C,rs10022827:0-58	54	96.6	0	58	58	rs10022827
chrX	135533527	135533591	seq_b,AX-11087931,Affx-24748907,rs10022827,4:6100051,T,C,rs10022827:2-66	54	92.2	2	66	64	rs10022827
chrX	131168438	131168496	seq_b,AX-11087931,Affx-24748907,rs10022827,4:6100051,T,C,rs10022827:0-58	54	96.6	0	58	58	rs10022827
chrX	98311240	98311298	seq_b,AX-11087931,Affx-24748907,rs10022827,4:6100051,T,C,rs10022827:0-58	52	94.9	0	58	58	rs10022827
chrX	29801125	29801183	seq_b,AX-11087931,Affx-24748907,rs10022827,4:6100051,T,C,rs10022827:0-58	52	94.9	0	58	58	rs10022827
chrX	17136186	17136244	seq_b,AX-11087931,Affx-24748907,rs10022827,4:6100051,T,C,rs10022827:0-58	52	94.9	0	58	58	rs10022827
chrX	54183783	54183846	seq_b,AX-11087931,Affx-24748907,rs10022827,4:6100051,T,C,rs10022827:3-66	51	90.5	3	66	63	rs10022827
chrX	81092599	81092790	seq_b,AX-11087931,Affx-24748907,rs10022827,4:6100051,T,C,rs10022827:16-71	44	91.0	16	71	55	rs10022827
chrX	94569111	94569161	seq_a,AX-11087934,Affx-23193094,rs10022893,4:115296142,T,C,rs10022893:7-57	32	82.0	7	57	50	rs10022893
chrX	45583246	45583266	seq_a,AX-11087934,Affx-23193094,rs10022893,4:115296142,T,C,rs10022893:4-24	20	100.0	4	24	20	rs10022893
chrX	85224604	85224660	seq_a,AX-11087934,Affx-23193094,rs10022893,4:115296142,T,C,rs10022893:1-57	42	87.5	1	57	56	rs10022893
chrX	3236715	3236771	seq_a,AX-11087934,Affx-23193094,rs10022893,4:115296142,T,C,rs10022893:1-57	36	82.2	1	57	56	rs10022893
chrX	15024714	15024742	seq_a,AX-11087934,Affx-23193094,rs10022893,4:115296142,T,C,rs10022893:29-57	26	96.5	29	57	28	rs10022893
chrX	33543084	33543106	seq_a,AX-11087934,Affx-23193094,rs10022893,4:115296142,T,C,rs10022893:2-24	20	95.5	2	24	22	rs10022893
chrX	94569111	94569161	seq_b,AX-11087934,Affx-23193094,rs10022893,4:115296142,T,C,rs10022893:7-57	30	80.0	7	57	50	rs10022893
chrX	45583246	45583266	seq_b,AX-11087934,Affx-23193094,rs10022893,4:115296142,T,C,rs10022893:4-24	20	100.0	4	24	20	rs10022893
chrX	85224604	85224660	seq_b,AX-11087934,Affx-23193094,rs10022893,4:115296142,T,C,rs10022893:1-57	40	85.8	1	57	56	rs10022893
chrX	15024714	15024742	seq_b,AX-11087934,Affx-23193094,rs10022893,4:115296142,T,C,rs10022893:29-57	24	92.9	29	57	28	rs10022893
chrX	125729522	125729547	seq_a,AX-11087960,Affx-25054346,rs10023423,4:85081980,T,C,rs10023423:21-45	23	100.0	21	45	24	rs10023423
chrX	132800781	132800907	seq_a,AX-11087965,Affx-25033039,rs10023527,4:83471597,A,G,rs10023527:0-24	23	100.0	0	24	24	rs10023527
chrX	132800781	132800907	seq_b,AX-11087965,Affx-25033039,rs10023527,4:83471597,A,G,rs10023527:0-24	23	100.0	0	24	24	rs10023527
chrY	13870505	13870572	seq_a,AX-11087969,Affx-23393038,rs10023634,4:131149299,A,G,rs10023634:19-71	32	92.2	19	71	52	rs10023634
chrX	132280082	132280159	seq_a,AX-11087969,Affx-23393038,rs10023634,4:131149299,A,G,rs10023634:18-68	31	97.0	18	68	50	rs10023634
chrX	11519999	11520019	seq_a,AX-11087969,Affx-23393038,rs10023634,4:131149299,A,G,rs10023634:51-71	20	100.0	51	71	20	rs10023634
chrY	2224669	2224691	seq_a,AX-11087969,Affx-23393038,rs10023634,4:131149299,A,G,rs10023634:49-71	22	100.0	49	71	22	rs10023634
chrY	2246451	2246471	seq_a,AX-11087969,Affx-23393038,rs10023634,4:131149299,A,G,rs10023634:51-71	20	100.0	51	71	20	rs10023634
chrX	143789155	143789192	seq_a,AX-11087969,Affx-23393038,rs10023634,4:131149299,A,G,rs10023634:15-42	26	100.0	15	42	27	rs10023634
chrX	2274669	2274691	seq_a,AX-11087969,Affx-23393038,rs10023634,4:131149299,A,G,rs10023634:49-71	22	100.0	49	71	22	rs10023634
chrX	121946469	121946491	seq_a,AX-11087969,Affx-23393038,rs10023634,4:131149299,A,G,rs10023634:49-71	22	100.0	49	71	22	rs10023634
chrX	113421837	113421859	seq_a,AX-11087969,Affx-23393038,rs10023634,4:131149299,A,G,rs10023634:49-71	22	100.0	49	71	22	rs10023634
chrX	5953742	5953764	seq_a,AX-11087969,Affx-23393038,rs10023634,4:131149299,A,G,rs10023634:49-71	22	100.0	49	71	22	rs10023634
chrX	109767953	109767974	seq_a,AX-11087969,Affx-23393038,rs10023634,4:131149299,A,G,rs10023634:49-70	21	100.0	49	70	21	rs10023634
chrX	101869620	101869641	seq_a,AX-11087969,Affx-23393038,rs10023634,4:131149299,A,G,rs10023634:50-71	21	100.0	50	71	21	rs10023634
chrX	4209998	4210021	seq_a,AX-11087969,Affx-23393038,rs10023634,4:131149299,A,G,rs10023634:48-71	21	95.7	48	71	23	rs10023634
chrX	43691682	43691704	seq_a,AX-11087969,Affx-23393038,rs10023634,4:131149299,A,G,rs10023634:49-71	20	95.5	49	71	22	rs10023634
chrX	27879632	27879652	seq_a,AX-11087969,Affx-23393038,rs10023634,4:131149299,A,G,rs10023634:51-71	20	100.0	51	71	20	rs10023634
chrX	2296451	2296471	seq_a,AX-11087969,Affx-23393038,rs10023634,4:131149299,A,G,rs10023634:51-71	20	100.0	51	71	20	rs10023634
chrY	13870505	13870572	seq_b,AX-11087969,Affx-23393038,rs10023634,4:131149299,A,G,rs10023634:19-71	36	92.9	19	71	52	rs10023634
chrX	132280082	132280159	seq_b,AX-11087969,Affx-23393038,rs10023634,4:131149299,A,G,rs10023634:18-68	31	97.0	18	68	50	rs10023634
chrX	11519999	11520019	seq_b,AX-11087969,Affx-23393038,rs10023634,4:131149299,A,G,rs10023634:51-71	20	100.0	51	71	20	rs10023634
chrY	2224669	2224691	seq_b,AX-11087969,Affx-23393038,rs10023634,4:131149299,A,G,rs10023634:49-71	22	100.0	49	71	22	rs10023634
chrY	2246451	2246490	seq_b,AX-11087969,Affx-23393038,rs10023634,4:131149299,A,G,rs10023634:30-71	26	85.8	30	71	41	rs10023634
chrX	143789126	143789192	seq_b,AX-11087969,Affx-23393038,rs10023634,4:131149299,A,G,rs10023634:15-63	35	97.4	15	63	48	rs10023634
chrX	2274669	2274691	seq_b,AX-11087969,Affx-23393038,rs10023634,4:131149299,A,G,rs10023634:49-71	22	100.0	49	71	22	rs10023634
chrX	5953742	5953764	seq_b,AX-11087969,Affx-23393038,rs10023634,4:131149299,A,G,rs10023634:49-71	22	100.0	49	71	22	rs10023634
chrX	121946469	121946491	seq_b,AX-11087969,Affx-23393038,rs10023634,4:131149299,A,G,rs10023634:49-71	22	100.0	49	71	22	rs10023634
chrX	113421837	113421859	seq_b,AX-11087969,Affx-23393038,rs10023634,4:131149299,A,G,rs10023634:49-71	22	100.0	49	71	22	rs10023634
chrX	109767953	109767974	seq_b,AX-11087969,Affx-23393038,rs10023634,4:131149299,A,G,rs10023634:49-70	21	100.0	49	70	21	rs10023634
chrX	101869620	101869641	seq_b,AX-11087969,Affx-23393038,rs10023634,4:131149299,A,G,rs10023634:50-71	21	100.0	50	71	21	rs10023634
chrX	4209998	4210021	seq_b,AX-11087969,Affx-23393038,rs10023634,4:131149299,A,G,rs10023634:48-71	21	95.7	48	71	23	rs10023634
chrX	2296451	2296490	seq_b,AX-11087969,Affx-23393038,rs10023634,4:131149299,A,G,rs10023634:30-71	26	85.8	30	71	41	rs10023634
chrX	43691682	43691704	seq_b,AX-11087969,Affx-23393038,rs10023634,4:131149299,A,G,rs10023634:49-71	20	95.5	49	71	22	rs10023634
chrX	27879632	27879652	seq_b,AX-11087969,Affx-23393038,rs10023634,4:131149299,A,G,rs10023634:51-71	20	100.0	51	71	20	rs10023634
chrX	133376584	133376608	seq_a,AX-11087986,Affx-24035317,rs10023859,4:181933447,T,C,rs10023859:7-31	24	100.0	7	31	24	rs10023859
chrX	133376584	133376608	seq_b,AX-11087986,Affx-24035317,rs10023859,4:181933447,T,C,rs10023859:7-31	24	100.0	7	31	24	rs10023859
chrY	28341536	28341707	seq_a,AX-11088055,Affx-25180856,rs10025074,4:95474562,A,G,rs10025074:0-36	33	97.2	0	36	36	rs10025074
chrY	24867115	24867286	seq_a,AX-11088055,Affx-25180856,rs10025074,4:95474562,A,G,rs10025074:0-36	33	97.2	0	36	36	rs10025074
chrX	8571046	8571084	seq_a,AX-11088055,Affx-25180856,rs10025074,4:95474562,A,G,rs10025074:0-38	38	100.0	0	38	38	rs10025074
chrX	140191951	140191987	seq_a,AX-11088055,Affx-25180856,rs10025074,4:95474562,A,G,rs10025074:0-36	36	100.0	0	36	36	rs10025074
chrX	8352100	8352136	seq_a,AX-11088055,Affx-25180856,rs10025074,4:95474562,A,G,rs10025074:0-36	36	100.0	0	36	36	rs10025074
chrX	96228960	96228997	seq_a,AX-11088055,Affx-25180856,rs10025074,4:95474562,A,G,rs10025074:0-37	35	97.3	0	37	37	rs10025074
chrX	44418863	44418901	seq_a,AX-11088055,Affx-25180856,rs10025074,4:95474562,A,G,rs10025074:0-38	34	94.8	0	38	38	rs10025074
chrX	145560895	145560931	seq_a,AX-11088055,Affx-25180856,rs10025074,4:95474562,A,G,rs10025074:0-36	32	94.5	0	36	36	rs10025074
chrX	49861240	49861276	seq_a,AX-11088055,Affx-25180856,rs10025074,4:95474562,A,G,rs10025074:0-36	32	94.5	0	36	36	rs10025074
chrX	153333070	153333104	seq_a,AX-11088055,Affx-25180856,rs10025074,4:95474562,A,G,rs10025074:16-48	26	96.5	16	48	32	rs10025074
chrY	960696	960868	seq_a,AX-11088055,Affx-25180856,rs10025074,4:95474562,A,G,rs10025074:0-36	35	100.0	0	36	36	rs10025074
chrY	6816425	6816460	seq_a,AX-11088055,Affx-25180856,rs10025074,4:95474562,A,G,rs10025074:0-35	29	91.5	0	35	35	rs10025074
chrX	25303263	25303300	seq_a,AX-11088055,Affx-25180856,rs10025074,4:95474562,A,G,rs10025074:0-37	37	100.0	0	37	37	rs10025074
chrX	54363709	54363745	seq_a,AX-11088055,Affx-25180856,rs10025074,4:95474562,A,G,rs10025074:0-36	36	100.0	0	36	36	rs10025074
chrX	89176125	89176161	seq_a,AX-11088055,Affx-25180856,rs10025074,4:95474562,A,G,rs10025074:0-36	36	100.0	0	36	36	rs10025074
chrX	96709570	96709605	seq_a,AX-11088055,Affx-25180856,rs10025074,4:95474562,A,G,rs10025074:0-35	33	97.2	0	35	35	rs10025074
chrX	79010485	79010520	seq_a,AX-11088055,Affx-25180856,rs10025074,4:95474562,A,G,rs10025074:0-35	33	97.2	0	35	35	rs10025074
chrX	132211825	132211860	seq_a,AX-11088055,Affx-25180856,rs10025074,4:95474562,A,G,rs10025074:0-35	31	94.3	0	35	35	rs10025074
chrX	77365985	77366020	seq_a,AX-11088055,Affx-25180856,rs10025074,4:95474562,A,G,rs10025074:0-35	31	94.3	0	35	35	rs10025074
chrX	1010696	1010868	seq_a,AX-11088055,Affx-25180856,rs10025074,4:95474562,A,G,rs10025074:0-36	35	100.0	0	36	36	rs10025074
chrX	29162435	29162605	seq_a,AX-11088055,Affx-25180856,rs10025074,4:95474562,A,G,rs10025074:0-35	34	100.0	0	35	35	rs10025074
chrX	67582805	67582840	seq_a,AX-11088055,Affx-25180856,rs10025074,4:95474562,A,G,rs10025074:0-35	29	91.5	0	35	35	rs10025074
chrY	28341536	28341706	seq_b,AX-11088055,Affx-25180856,rs10025074,4:95474562,A,G,rs10025074:0-35	32	97.1	0	35	35	rs10025074
chrX	140191951	140191986	seq_b,AX-11088055,Affx-25180856,rs10025074,4:95474562,A,G,rs10025074:0-35	35	100.0	0	35	35	rs10025074
chrX	8571046	8571081	seq_b,AX-11088055,Affx-25180856,rs10025074,4:95474562,A,G,rs10025074:0-35	35	100.0	0	35	35	rs10025074
chrY	960697	960868	seq_b,AX-11088055,Affx-25180856,rs10025074,4:95474562,A,G,rs10025074:0-35	34	100.0	0	35	35	rs10025074
chrY	6816424	6816460	seq_b,AX-11088055,Affx-25180856,rs10025074,4:95474562,A,G,rs10025074:0-36	30	91.7	0	36	36	rs10025074
chrX	25303265	25303300	seq_b,AX-11088055,Affx-25180856,rs10025074,4:95474562,A,G,rs10025074:0-35	35	100.0	0	35	35	rs10025074
chrX	26671924	26671961	seq_b,AX-11088055,Affx-25180856,rs10025074,4:95474562,A,G,rs10025074:0-37	35	97.3	0	37	37	rs10025074
chrX	54363710	54363745	seq_b,AX-11088055,Affx-25180856,rs10025074,4:95474562,A,G,rs10025074:0-35	35	100.0	0	35	35	rs10025074
chrX	79010484	79010520	seq_b,AX-11088055,Affx-25180856,rs10025074,4:95474562,A,G,rs10025074:0-36	34	97.3	0	36	36	rs10025074
chrX	118415015	118415053	seq_b,AX-11088055,Affx-25180856,rs10025074,4:95474562,A,G,rs10025074:0-38	34	94.8	0	38	38	rs10025074
chrX	17524364	17524538	seq_b,AX-11088055,Affx-25180856,rs10025074,4:95474562,A,G,rs10025074:0-38	37	100.0	0	38	38	rs10025074
chrX	96709570	96709605	seq_b,AX-11088055,Affx-25180856,rs10025074,4:95474562,A,G,rs10025074:0-35	33	97.2	0	35	35	rs10025074
chrX	132211824	132211860	seq_b,AX-11088055,Affx-25180856,rs10025074,4:95474562,A,G,rs10025074:0-36	32	94.5	0	36	36	rs10025074
chrX	77365985	77366020	seq_b,AX-11088055,Affx-25180856,rs10025074,4:95474562,A,G,rs10025074:0-35	31	94.3	0	35	35	rs10025074
chrX	29162434	29162605	seq_b,AX-11088055,Affx-25180856,rs10025074,4:95474562,A,G,rs10025074:0-36	35	100.0	0	36	36	rs10025074
chrX	67582804	67582840	seq_b,AX-11088055,Affx-25180856,rs10025074,4:95474562,A,G,rs10025074:0-36	30	91.7	0	36	36	rs10025074
chrX	1010697	1010868	seq_b,AX-11088055,Affx-25180856,rs10025074,4:95474562,A,G,rs10025074:0-35	34	100.0	0	35	35	rs10025074
chrX	115177774	115177889	seq_a,AX-11088057,Affx-23936053,rs10025117,4:174515905,T,G,rs10025117:0-30	28	100.0	0	30	30	rs10025117
chrX	115177774	115177889	seq_b,AX-11088057,Affx-23936053,rs10025117,4:174515905,T,G,rs10025117:0-30	28	100.0	0	30	30	rs10025117
chrX	27718410	27718438	seq_b,AX-11088139,Affx-24488758,rs10026359,4:41613931,T,C,rs10026359:0-40	25	64.3	0	40	40	rs10026359
chrX	27535466	27535486	seq_b,AX-11088162,Affx-32939582,rs1002665,9:104630136,T,C,rs1002665:19-39	20	100.0	19	39	20	rs1002665
chrX	6590778	6590798	seq_a,AX-11088202,Affx-24196784,rs10027530,4:20652241,T,C,rs10027530:0-20	20	100.0	0	20	20	rs10027530
chrX	6590778	6590798	seq_b,AX-11088202,Affx-24196784,rs10027530,4:20652241,T,C,rs10027530:0-20	20	100.0	0	20	20	rs10027530
chrX	96900030	96900067	seq_a,AX-11088280,Affx-24958654,rs10028707,4:77671439,T,G,rs10028707:37-71	26	96.5	37	71	34	rs10028707
chrX	56118585	56118606	seq_a,AX-11088280,Affx-24958654,rs10028707,4:77671439,T,G,rs10028707:50-71	21	100.0	50	71	21	rs10028707
chrX	96900030	96900067	seq_b,AX-11088280,Affx-24958654,rs10028707,4:77671439,T,G,rs10028707:37-71	26	96.5	37	71	34	rs10028707
chrX	56118585	56118606	seq_b,AX-11088280,Affx-24958654,rs10028707,4:77671439,T,G,rs10028707:50-71	21	100.0	50	71	21	rs10028707
chrX	2862534	2862555	seq_a,AX-11088314,Affx-3037426,rs1002931,10:29067529,A,C,rs1002931:35-56	21	100.0	35	56	21	rs1002931
chrX	2862535	2862555	seq_b,AX-11088314,Affx-3037426,rs1002931,10:29067529,A,C,rs1002931:36-56	20	100.0	36	56	20	rs1002931
chrX	14520167	14520221	seq_a,AX-11088375,Affx-24681706,rs10030295,4:57129836,A,G,rs10030295:0-53	40	88.5	0	53	53	rs10030295
chrX	132356099	132356121	seq_a,AX-11088375,Affx-24681706,rs10030295,4:57129836,A,G,rs10030295:5-27	22	100.0	5	27	22	rs10030295
chrX	117332627	117332678	seq_a,AX-11088375,Affx-24681706,rs10030295,4:57129836,A,G,rs10030295:5-54	37	91.2	5	54	49	rs10030295
chrX	5034496	5034546	seq_a,AX-11088375,Affx-24681706,rs10030295,4:57129836,A,G,rs10030295:13-61	32	92.2	13	61	48	rs10030295
chrX	83414713	83414743	seq_a,AX-11088375,Affx-24681706,rs10030295,4:57129836,A,G,rs10030295:36-66	26	93.4	36	66	30	rs10030295
chrX	83407798	83407827	seq_a,AX-11088375,Affx-24681706,rs10030295,4:57129836,A,G,rs10030295:37-66	25	93.2	37	66	29	rs10030295
chrX	43856263	43856643	seq_a,AX-11088375,Affx-24681706,rs10030295,4:57129836,A,G,rs10030295:0-26	25	100.0	0	26	26	rs10030295
chrX	14520167	14520221	seq_b,AX-11088375,Affx-24681706,rs10030295,4:57129836,A,G,rs10030295:0-53	40	88.5	0	53	53	rs10030295
chrX	25524611	25524680	seq_b,AX-11088375,Affx-24681706,rs10030295,4:57129836,A,G,rs10030295:4-71	42	86.3	4	71	67	rs10030295
chrX	132356099	132356121	seq_b,AX-11088375,Affx-24681706,rs10030295,4:57129836,A,G,rs10030295:5-27	22	100.0	5	27	22	rs10030295
chrX	5034496	5034546	seq_b,AX-11088375,Affx-24681706,rs10030295,4:57129836,A,G,rs10030295:13-61	32	92.2	13	61	48	rs10030295
chrX	83414713	83414743	seq_b,AX-11088375,Affx-24681706,rs10030295,4:57129836,A,G,rs10030295:36-66	26	93.4	36	66	30	rs10030295
chrX	83407798	83407827	seq_b,AX-11088375,Affx-24681706,rs10030295,4:57129836,A,G,rs10030295:37-66	25	93.2	37	66	29	rs10030295
chrX	43856263	43856643	seq_b,AX-11088375,Affx-24681706,rs10030295,4:57129836,A,G,rs10030295:0-26	25	100.0	0	26	26	rs10030295
chrX	141617313	141617333	seq_a,AX-11088413,Affx-25124332,rs10030931,4:90862372,A,G,rs10030931:17-37	20	100.0	17	37	20	rs10030931
chrY	22870229	22870257	seq_a,AX-11088477,Affx-24563455,rs10031952,4:47279174,A,G,rs10031952:43-71	26	96.5	43	71	28	rs10031952
chrY	14696053	14696081	seq_a,AX-11088477,Affx-24563455,rs10031952,4:47279174,A,G,rs10031952:37-65	26	96.5	37	65	28	rs10031952
chrY	28042868	28042895	seq_a,AX-11088477,Affx-24563455,rs10031952,4:47279174,A,G,rs10031952:39-66	25	96.3	39	66	27	rs10031952
chrY	22599544	22599571	seq_a,AX-11088477,Affx-24563455,rs10031952,4:47279174,A,G,rs10031952:37-64	25	96.3	37	64	27	rs10031952
chrY	8237204	8237230	seq_a,AX-11088477,Affx-24563455,rs10031952,4:47279174,A,G,rs10031952:39-65	24	96.2	39	65	26	rs10031952
chrY	4563180	4563204	seq_a,AX-11088477,Affx-24563455,rs10031952,4:47279174,A,G,rs10031952:38-62	24	100.0	38	62	24	rs10031952
chrY	4202360	4202385	seq_a,AX-11088477,Affx-24563455,rs10031952,4:47279174,A,G,rs10031952:45-71	22	87.5	45	71	26	rs10031952
chrX	139485037	139485093	seq_a,AX-11088477,Affx-24563455,rs10031952,4:47279174,A,G,rs10031952:27-71	43	100.0	27	71	44	rs10031952
chrX	112339160	112339194	seq_a,AX-11088477,Affx-24563455,rs10031952,4:47279174,A,G,rs10031952:37-71	34	100.0	37	71	34	rs10031952
chrX	90644182	90644235	seq_a,AX-11088477,Affx-24563455,rs10031952,4:47279174,A,G,rs10031952:30-71	36	95.2	30	71	41	rs10031952
chrX	16222150	16222184	seq_a,AX-11088477,Affx-24563455,rs10031952,4:47279174,A,G,rs10031952:37-71	32	97.1	37	71	34	rs10031952
chrX	24246028	24246062	seq_a,AX-11088477,Affx-24563455,rs10031952,4:47279174,A,G,rs10031952:37-71	32	97.1	37	71	34	rs10031952
chrX	51134718	51134752	seq_a,AX-11088477,Affx-24563455,rs10031952,4:47279174,A,G,rs10031952:37-71	32	97.1	37	71	34	rs10031952
chrX	65881836	65881870	seq_a,AX-11088477,Affx-24563455,rs10031952,4:47279174,A,G,rs10031952:37-71	32	97.1	37	71	34	rs10031952
chrX	76941330	76941364	seq_a,AX-11088477,Affx-24563455,rs10031952,4:47279174,A,G,rs10031952:37-71	32	97.1	37	71	34	rs10031952
chrX	131859838	131859872	seq_a,AX-11088477,Affx-24563455,rs10031952,4:47279174,A,G,rs10031952:37-71	32	97.1	37	71	34	rs10031952
chrX	136810622	136810656	seq_a,AX-11088477,Affx-24563455,rs10031952,4:47279174,A,G,rs10031952:37-71	32	97.1	37	71	34	rs10031952
chrX	12748860	12748892	seq_a,AX-11088477,Affx-24563455,rs10031952,4:47279174,A,G,rs10031952:39-71	30	96.9	39	71	32	rs10031952
chrX	30491283	30491313	seq_a,AX-11088477,Affx-24563455,rs10031952,4:47279174,A,G,rs10031952:37-67	30	100.0	37	67	30	rs10031952
chrX	31073607	31073641	seq_a,AX-11088477,Affx-24563455,rs10031952,4:47279174,A,G,rs10031952:37-71	30	94.2	37	71	34	rs10031952
chrX	45425955	45425989	seq_a,AX-11088477,Affx-24563455,rs10031952,4:47279174,A,G,rs10031952:37-71	30	94.2	37	71	34	rs10031952
chrX	51973030	51973076	seq_a,AX-11088477,Affx-24563455,rs10031952,4:47279174,A,G,rs10031952:30-64	33	100.0	30	64	34	rs10031952
chrX	53892640	53892674	seq_a,AX-11088477,Affx-24563455,rs10031952,4:47279174,A,G,rs10031952:37-71	30	94.2	37	71	34	rs10031952
chrY	6505976	6506010	seq_a,AX-11088477,Affx-24563455,rs10031952,4:47279174,A,G,rs10031952:37-71	32	97.1	37	71	34	rs10031952
chrY	4748613	4748641	seq_a,AX-11088477,Affx-24563455,rs10031952,4:47279174,A,G,rs10031952:37-65	24	92.9	37	65	28	rs10031952
chrX	74791630	74791669	seq_a,AX-11088477,Affx-24563455,rs10031952,4:47279174,A,G,rs10031952:31-71	36	89.8	31	71	40	rs10031952
chrX	25166348	25166382	seq_a,AX-11088477,Affx-24563455,rs10031952,4:47279174,A,G,rs10031952:37-71	32	97.1	37	71	34	rs10031952
chrX	38409220	38409254	seq_a,AX-11088477,Affx-24563455,rs10031952,4:47279174,A,G,rs10031952:37-71	32	97.1	37	71	34	rs10031952
chrX	73287762	73287796	seq_a,AX-11088477,Affx-24563455,rs10031952,4:47279174,A,G,rs10031952:37-71	32	97.1	37	71	34	rs10031952
chrX	76385938	76385972	seq_a,AX-11088477,Affx-24563455,rs10031952,4:47279174,A,G,rs10031952:37-71	32	97.1	37	71	34	rs10031952
chrX	83500745	83500779	seq_a,AX-11088477,Affx-24563455,rs10031952,4:47279174,A,G,rs10031952:37-71	32	97.1	37	71	34	rs10031952
chrX	88558791	88558825	seq_a,AX-11088477,Affx-24563455,rs10031952,4:47279174,A,G,rs10031952:37-71	32	97.1	37	71	34	rs10031952
chrX	112866649	112866683	seq_a,AX-11088477,Affx-24563455,rs10031952,4:47279174,A,G,rs10031952:37-71	32	97.1	37	71	34	rs10031952
chrX	139359112	139359149	seq_a,AX-11088477,Affx-24563455,rs10031952,4:47279174,A,G,rs10031952:33-71	34	89.2	33	71	38	rs10031952
chrX	37899911	37899944	seq_a,AX-11088477,Affx-24563455,rs10031952,4:47279174,A,G,rs10031952:37-70	31	97.0	37	70	33	rs10031952
chrX	115045711	115045744	seq_a,AX-11088477,Affx-24563455,rs10031952,4:47279174,A,G,rs10031952:38-71	31	97.0	38	71	33	rs10031952
chrX	137031395	137031467	seq_a,AX-11088477,Affx-24563455,rs10031952,4:47279174,A,G,rs10031952:34-71	34	97.3	34	71	37	rs10031952
chrX	14236577	14236614	seq_a,AX-11088477,Affx-24563455,rs10031952,4:47279174,A,G,rs10031952:33-71	32	86.5	33	71	38	rs10031952
chrX	16961626	16961660	seq_a,AX-11088477,Affx-24563455,rs10031952,4:47279174,A,G,rs10031952:37-71	30	94.2	37	71	34	rs10031952
chrX	28209829	28209863	seq_a,AX-11088477,Affx-24563455,rs10031952,4:47279174,A,G,rs10031952:37-71	30	94.2	37	71	34	rs10031952
chrX	106637087	106637121	seq_a,AX-11088477,Affx-24563455,rs10031952,4:47279174,A,G,rs10031952:37-71	30	94.2	37	71	34	rs10031952
chrY	22870229	22870257	seq_b,AX-11088477,Affx-24563455,rs10031952,4:47279174,A,G,rs10031952:43-71	26	96.5	43	71	28	rs10031952
chrY	14696053	14696081	seq_b,AX-11088477,Affx-24563455,rs10031952,4:47279174,A,G,rs10031952:37-65	26	96.5	37	65	28	rs10031952
chrY	28042868	28042895	seq_b,AX-11088477,Affx-24563455,rs10031952,4:47279174,A,G,rs10031952:39-66	25	96.3	39	66	27	rs10031952
chrY	22599544	22599571	seq_b,AX-11088477,Affx-24563455,rs10031952,4:47279174,A,G,rs10031952:37-64	25	96.3	37	64	27	rs10031952
chrY	8237204	8237230	seq_b,AX-11088477,Affx-24563455,rs10031952,4:47279174,A,G,rs10031952:39-65	24	96.2	39	65	26	rs10031952
chrY	4563180	4563204	seq_b,AX-11088477,Affx-24563455,rs10031952,4:47279174,A,G,rs10031952:38-62	24	100.0	38	62	24	rs10031952
chrY	4202360	4202385	seq_b,AX-11088477,Affx-24563455,rs10031952,4:47279174,A,G,rs10031952:45-71	22	87.5	45	71	26	rs10031952
chrX	139485037	139485093	seq_b,AX-11088477,Affx-24563455,rs10031952,4:47279174,A,G,rs10031952:27-71	41	97.8	27	71	44	rs10031952
chrX	112339160	112339194	seq_b,AX-11088477,Affx-24563455,rs10031952,4:47279174,A,G,rs10031952:37-71	34	100.0	37	71	34	rs10031952
chrX	54811406	54811459	seq_b,AX-11088477,Affx-24563455,rs10031952,4:47279174,A,G,rs10031952:30-71	36	95.2	30	71	41	rs10031952
chrX	16222150	16222184	seq_b,AX-11088477,Affx-24563455,rs10031952,4:47279174,A,G,rs10031952:37-71	32	97.1	37	71	34	rs10031952
chrX	24246028	24246062	seq_b,AX-11088477,Affx-24563455,rs10031952,4:47279174,A,G,rs10031952:37-71	32	97.1	37	71	34	rs10031952
chrX	51134718	51134752	seq_b,AX-11088477,Affx-24563455,rs10031952,4:47279174,A,G,rs10031952:37-71	32	97.1	37	71	34	rs10031952
chrX	65881836	65881870	seq_b,AX-11088477,Affx-24563455,rs10031952,4:47279174,A,G,rs10031952:37-71	32	97.1	37	71	34	rs10031952
chrX	76941330	76941364	seq_b,AX-11088477,Affx-24563455,rs10031952,4:47279174,A,G,rs10031952:37-71	32	97.1	37	71	34	rs10031952
chrX	131859838	131859872	seq_b,AX-11088477,Affx-24563455,rs10031952,4:47279174,A,G,rs10031952:37-71	32	97.1	37	71	34	rs10031952
chrX	136810622	136810656	seq_b,AX-11088477,Affx-24563455,rs10031952,4:47279174,A,G,rs10031952:37-71	32	97.1	37	71	34	rs10031952
chrX	33660329	33660376	seq_b,AX-11088477,Affx-24563455,rs10031952,4:47279174,A,G,rs10031952:30-65	34	100.0	30	65	35	rs10031952
chrX	12748860	12748892	seq_b,AX-11088477,Affx-24563455,rs10031952,4:47279174,A,G,rs10031952:39-71	30	96.9	39	71	32	rs10031952
chrX	30491283	30491313	seq_b,AX-11088477,Affx-24563455,rs10031952,4:47279174,A,G,rs10031952:37-67	30	100.0	37	67	30	rs10031952
chrX	31073607	31073641	seq_b,AX-11088477,Affx-24563455,rs10031952,4:47279174,A,G,rs10031952:37-71	30	94.2	37	71	34	rs10031952
chrX	45425955	45425989	seq_b,AX-11088477,Affx-24563455,rs10031952,4:47279174,A,G,rs10031952:37-71	30	94.2	37	71	34	rs10031952
chrX	53892640	53892674	seq_b,AX-11088477,Affx-24563455,rs10031952,4:47279174,A,G,rs10031952:37-71	30	94.2	37	71	34	rs10031952
chrY	6505976	6506010	seq_b,AX-11088477,Affx-24563455,rs10031952,4:47279174,A,G,rs10031952:37-71	32	97.1	37	71	34	rs10031952
chrY	4748613	4748641	seq_b,AX-11088477,Affx-24563455,rs10031952,4:47279174,A,G,rs10031952:37-65	24	92.9	37	65	28	rs10031952
chrX	37899911	37899963	seq_b,AX-11088477,Affx-24563455,rs10031952,4:47279174,A,G,rs10031952:30-70	37	97.5	30	70	40	rs10031952
chrX	137035492	137035545	seq_b,AX-11088477,Affx-24563455,rs10031952,4:47279174,A,G,rs10031952:30-71	36	95.2	30	71	41	rs10031952
chrX	25166348	25166382	seq_b,AX-11088477,Affx-24563455,rs10031952,4:47279174,A,G,rs10031952:37-71	32	97.1	37	71	34	rs10031952
chrX	38409220	38409254	seq_b,AX-11088477,Affx-24563455,rs10031952,4:47279174,A,G,rs10031952:37-71	32	97.1	37	71	34	rs10031952
chrX	73287762	73287796	seq_b,AX-11088477,Affx-24563455,rs10031952,4:47279174,A,G,rs10031952:37-71	32	97.1	37	71	34	rs10031952
chrX	74791630	74791664	seq_b,AX-11088477,Affx-24563455,rs10031952,4:47279174,A,G,rs10031952:37-71	32	97.1	37	71	34	rs10031952
chrX	76385938	76385972	seq_b,AX-11088477,Affx-24563455,rs10031952,4:47279174,A,G,rs10031952:37-71	32	97.1	37	71	34	rs10031952
chrX	83500745	83500779	seq_b,AX-11088477,Affx-24563455,rs10031952,4:47279174,A,G,rs10031952:37-71	32	97.1	37	71	34	rs10031952
chrX	88558791	88558825	seq_b,AX-11088477,Affx-24563455,rs10031952,4:47279174,A,G,rs10031952:37-71	32	97.1	37	71	34	rs10031952
chrX	112866649	112866683	seq_b,AX-11088477,Affx-24563455,rs10031952,4:47279174,A,G,rs10031952:37-71	32	97.1	37	71	34	rs10031952
chrX	115045711	115045744	seq_b,AX-11088477,Affx-24563455,rs10031952,4:47279174,A,G,rs10031952:38-71	31	97.0	38	71	33	rs10031952
chrX	139359112	139359145	seq_b,AX-11088477,Affx-24563455,rs10031952,4:47279174,A,G,rs10031952:38-71	31	97.0	38	71	33	rs10031952
chrX	16961626	16961660	seq_b,AX-11088477,Affx-24563455,rs10031952,4:47279174,A,G,rs10031952:37-71	30	94.2	37	71	34	rs10031952
chrX	28209829	28209863	seq_b,AX-11088477,Affx-24563455,rs10031952,4:47279174,A,G,rs10031952:37-71	30	94.2	37	71	34	rs10031952
chrX	106637087	106637121	seq_b,AX-11088477,Affx-24563455,rs10031952,4:47279174,A,G,rs10031952:37-71	30	94.2	37	71	34	rs10031952
chrX	115490462	115490496	seq_b,AX-11088477,Affx-24563455,rs10031952,4:47279174,A,G,rs10031952:37-71	30	94.2	37	71	34	rs10031952
chrX	139132734	139132756	seq_a,AX-11088494,Affx-23693055,rs10032255,4:155811942,T,G,rs10032255:2-24	20	95.5	2	24	22	rs10032255
chrX	139132734	139132756	seq_b,AX-11088494,Affx-23693055,rs10032255,4:155811942,T,G,rs10032255:2-24	20	95.5	2	24	22	rs10032255
chrY	5082448	5082480	seq_a,AX-11088545,Affx-23182682,rs10033037,4:114527882,T,C,rs10033037:0-32	24	87.5	0	32	32	rs10033037
chrX	91244848	91244880	seq_a,AX-11088545,Affx-23182682,rs10033037,4:114527882,T,C,rs10033037:0-32	24	87.5	0	32	32	rs10033037
chrY	5082448	5082480	seq_b,AX-11088545,Affx-23182682,rs10033037,4:114527882,T,C,rs10033037:0-32	24	87.5	0	32	32	rs10033037
chrX	91244848	91244880	seq_b,AX-11088545,Affx-23182682,rs10033037,4:114527882,T,C,rs10033037:0-32	24	87.5	0	32	32	rs10033037
chrX	47523987	47524012	seq_b,AX-11088545,Affx-23182682,rs10033037,4:114527882,T,C,rs10033037:14-39	23	96.0	14	39	25	rs10033037
chrX	95411669	95411710	seq_a,AX-11088614,Affx-23683631,rs10034192,4:15919105,T,C,rs10034192:11-52	34	92.5	11	52	41	rs10034192
chrX	38989303	38989326	seq_a,AX-11088660,Affx-24635347,rs10034992,4:53414666,A,G,rs10034992:0-24	22	87.0	0	24	24	rs10034992
chrX	38989303	38989326	seq_b,AX-11088660,Affx-24635347,rs10034992,4:53414666,A,G,rs10034992:0-24	22	87.0	0	24	24	rs10034992
chrY	1201281	1201301	seq_a,AX-11088760,Affx-26075932,rs10036727,5:168180081,T,C,rs10036727:46-66	20	100.0	46	66	20	rs10036727
chrX	1251281	1251301	seq_a,AX-11088760,Affx-26075932,rs10036727,5:168180081,T,C,rs10036727:46-66	20	100.0	46	66	20	rs10036727
chrY	1201281	1201301	seq_b,AX-11088760,Affx-26075932,rs10036727,5:168180081,T,C,rs10036727:46-66	20	100.0	46	66	20	rs10036727
chrX	1251281	1251301	seq_b,AX-11088760,Affx-26075932,rs10036727,5:168180081,T,C,rs10036727:46-66	20	100.0	46	66	20	rs10036727
chrY	14939922	14939949	seq_a,AX-11088790,Affx-17942566,rs1003719,21:38491095,A,G,rs1003719:44-71	23	92.6	44	71	27	rs1003719
chrY	14939922	14939949	seq_b,AX-11088790,Affx-17942566,rs1003719,21:38491095,A,G,rs1003719:44-71	23	92.6	44	71	27	rs1003719
chrY	15573478	15573506	seq_a,AX-11088818,Affx-26807347,rs10037634,5:62385531,T,C,rs10037634:42-70	22	89.3	42	70	28	rs10037634
chrY	15573478	15573506	seq_b,AX-11088818,Affx-26807347,rs10037634,5:62385531,T,C,rs10037634:42-70	22	89.3	42	70	28	rs10037634
chrX	94410444	94410515	seq_a,AX-11088830,Affx-27164143,rs10037896,5:91544284,A,G,rs10037896:0-71	57	90.2	0	71	71	rs10037896
chrX	73307736	73307779	seq_a,AX-11088830,Affx-27164143,rs10037896,5:91544284,A,G,rs10037896:0-43	41	97.7	0	43	43	rs10037896
chrX	89227352	89227381	seq_a,AX-11088830,Affx-27164143,rs10037896,5:91544284,A,G,rs10037896:8-37	21	86.3	8	37	29	rs10037896
chrX	73307736	73307779	seq_b,AX-11088830,Affx-27164143,rs10037896,5:91544284,A,G,rs10037896:0-43	39	95.4	0	43	43	rs10037896
chrX	94410444	94410479	seq_b,AX-11088830,Affx-27164143,rs10037896,5:91544284,A,G,rs10037896:0-35	31	94.3	0	35	35	rs10037896
chrX	102759165	102759190	seq_a,AX-11088845,Affx-26690497,rs10038146,5:52812695,T,C,rs10038146:47-71	23	100.0	47	71	24	rs10038146
chrY	19161844	19161888	seq_b,AX-11088845,Affx-26690497,rs10038146,5:52812695,T,C,rs10038146:0-37	26	96.5	0	37	37	rs10038146
chrX	152197423	152197443	seq_b,AX-11088845,Affx-26690497,rs10038146,5:52812695,T,C,rs10038146:33-53	20	100.0	33	53	20	rs10038146
chrX	102759165	102759190	seq_b,AX-11088845,Affx-26690497,rs10038146,5:52812695,T,C,rs10038146:47-71	23	100.0	47	71	24	rs10038146
chrX	152585830	152585850	seq_b,AX-11088845,Affx-26690497,rs10038146,5:52812695,T,C,rs10038146:33-53	20	100.0	33	53	20	rs10038146
chrX	81549000	81549021	seq_a,AX-11088863,Affx-26333377,rs10038457,5:24463001,A,G,rs10038457:50-71	21	100.0	50	71	21	rs10038457
chrX	81549000	81549021	seq_b,AX-11088863,Affx-26333377,rs10038457,5:24463001,A,G,rs10038457:50-71	21	100.0	50	71	21	rs10038457
chrX	86881050	86881088	seq_a,AX-11088865,Affx-25645632,rs10038506,5:132544220,A,G,rs10038506:0-30	25	96.3	0	30	30	rs10038506
chrX	86881050	86881088	seq_b,AX-11088865,Affx-25645632,rs10038506,5:132544220,A,G,rs10038506:0-30	25	96.3	0	30	30	rs10038506
chrX	109996074	109996106	seq_a,AX-11088882,Affx-30461541,rs1003877,7:42180208,A,G,rs1003877:24-50	23	96.0	24	50	26	rs1003877
chrX	148471242	148471262	seq_a,AX-11088890,Affx-27135589,rs10038909,5:88937655,A,G,rs10038909:32-52	20	100.0	32	52	20	rs10038909
chrX	56090850	56090899	seq_a,AX-11088890,Affx-27135589,rs10038909,5:88937655,A,G,rs10038909:7-57	32	85.0	7	57	50	rs10038909
chrX	149891089	149891120	seq_a,AX-11088890,Affx-27135589,rs10038909,5:88937655,A,G,rs10038909:30-61	23	87.1	30	61	31	rs10038909
chrX	64115889	64115913	seq_b,AX-11088935,Affx-28515198,rs1003979,6:33114171,T,C,rs1003979:25-49	24	100.0	25	49	24	rs1003979
chrX	12969973	12970017	seq_b,AX-11088979,Affx-26396161,rs10040459,5:29023795,A,G,rs10040459:6-50	32	86.4	6	50	44	rs10040459
chrX	110821609	110821629	seq_b,AX-11088979,Affx-26396161,rs10040459,5:29023795,A,G,rs10040459:33-53	20	100.0	33	53	20	rs10040459
chrX	68487939	68487962	seq_b,AX-11088979,Affx-26396161,rs10040459,5:29023795,A,G,rs10040459:28-51	21	95.7	28	51	23	rs10040459
chrX	93644169	93644189	seq_b,AX-11088979,Affx-26396161,rs10040459,5:29023795,A,G,rs10040459:33-53	20	100.0	33	53	20	rs10040459
chrX	13401500	13401520	seq_b,AX-11088979,Affx-26396161,rs10040459,5:29023795,A,G,rs10040459:33-53	20	100.0	33	53	20	rs10040459
chrX	83407659	83407682	seq_a,AX-11088988,Affx-26099118,rs10040561,5:169947138,A,C,rs10040561:47-70	21	95.7	47	70	23	rs10040561
chrX	83407659	83407682	seq_b,AX-11088988,Affx-26099118,rs10040561,5:169947138,A,C,rs10040561:47-70	21	95.7	47	70	23	rs10040561
chrX	28138979	28139049	seq_a,AX-11089057,Affx-25373920,rs10041675,5:110988028,A,G,rs10041675:0-70	54	88.6	0	70	70	rs10041675
chrX	50561970	50562032	seq_a,AX-11089057,Affx-25373920,rs10041675,5:110988028,A,G,rs10041675:8-70	50	90.4	8	70	62	rs10041675
chrX	104966105	104966176	seq_a,AX-11089057,Affx-25373920,rs10041675,5:110988028,A,G,rs10041675:0-71	49	84.6	0	71	71	rs10041675
chrX	49465983	49466052	seq_a,AX-11089057,Affx-25373920,rs10041675,5:110988028,A,G,rs10041675:0-69	47	84.1	0	69	69	rs10041675
chrX	30600607	30600677	seq_a,AX-11089057,Affx-25373920,rs10041675,5:110988028,A,G,rs10041675:0-70	46	82.9	0	70	70	rs10041675
chrX	98818586	98818655	seq_a,AX-11089057,Affx-25373920,rs10041675,5:110988028,A,G,rs10041675:2-71	43	81.2	2	71	69	rs10041675
chrX	11347913	11347979	seq_a,AX-11089057,Affx-25373920,rs10041675,5:110988028,A,G,rs10041675:1-67	42	81.9	1	67	66	rs10041675
chrX	21514114	21514176	seq_a,AX-11089057,Affx-25373920,rs10041675,5:110988028,A,G,rs10041675:8-70	42	83.9	8	70	62	rs10041675
chrX	101245763	101245825	seq_a,AX-11089057,Affx-25373920,rs10041675,5:110988028,A,G,rs10041675:8-70	42	83.9	8	70	62	rs10041675
chrX	44446275	44446337	seq_a,AX-11089057,Affx-25373920,rs10041675,5:110988028,A,G,rs10041675:8-70	40	82.3	8	70	62	rs10041675
chrX	64309151	64309198	seq_a,AX-11089057,Affx-25373920,rs10041675,5:110988028,A,G,rs10041675:0-47	37	89.4	0	47	47	rs10041675
chrX	16101872	16101918	seq_a,AX-11089057,Affx-25373920,rs10041675,5:110988028,A,G,rs10041675:1-47	36	89.2	1	47	46	rs10041675
chrX	106195524	106195959	seq_a,AX-11089057,Affx-25373920,rs10041675,5:110988028,A,G,rs10041675:8-68	41	91.9	8	68	60	rs10041675
chrX	19338783	19338822	seq_a,AX-11089057,Affx-25373920,rs10041675,5:110988028,A,G,rs10041675:8-47	31	89.8	8	47	39	rs10041675
chrX	74292270	74292305	seq_a,AX-11089057,Affx-25373920,rs10041675,5:110988028,A,G,rs10041675:0-35	31	94.3	0	35	35	rs10041675
chrX	102654932	102654967	seq_a,AX-11089057,Affx-25373920,rs10041675,5:110988028,A,G,rs10041675:1-36	29	91.5	1	36	35	rs10041675
chrY	6708089	6708112	seq_a,AX-11089057,Affx-25373920,rs10041675,5:110988028,A,G,rs10041675:1-24	23	100.0	1	24	23	rs10041675
chrX	41033282	41033353	seq_a,AX-11089057,Affx-25373920,rs10041675,5:110988028,A,G,rs10041675:0-70	55	89.9	0	70	70	rs10041675
chrX	40786326	40786395	seq_a,AX-11089057,Affx-25373920,rs10041675,5:110988028,A,G,rs10041675:1-70	49	85.6	1	70	69	rs10041675
chrX	73505060	73505129	seq_a,AX-11089057,Affx-25373920,rs10041675,5:110988028,A,G,rs10041675:0-69	49	85.6	0	69	69	rs10041675
chrX	104855542	104855608	seq_a,AX-11089057,Affx-25373920,rs10041675,5:110988028,A,G,rs10041675:4-70	48	86.4	4	70	66	rs10041675
chrX	108957912	108957981	seq_a,AX-11089057,Affx-25373920,rs10041675,5:110988028,A,G,rs10041675:0-69	47	84.1	0	69	69	rs10041675
chrX	110451792	110451859	seq_a,AX-11089057,Affx-25373920,rs10041675,5:110988028,A,G,rs10041675:0-67	47	85.1	0	67	67	rs10041675
chrX	150191014	150191085	seq_a,AX-11089057,Affx-25373920,rs10041675,5:110988028,A,G,rs10041675:0-71	47	83.1	0	71	71	rs10041675
chrX	135666285	135666355	seq_a,AX-11089057,Affx-25373920,rs10041675,5:110988028,A,G,rs10041675:0-70	46	82.9	0	70	70	rs10041675
chrX	86566541	86566601	seq_a,AX-11089057,Affx-25373920,rs10041675,5:110988028,A,G,rs10041675:8-68	44	86.7	8	68	60	rs10041675
chrX	67969323	67969390	seq_a,AX-11089057,Affx-25373920,rs10041675,5:110988028,A,G,rs10041675:0-71	46	79.1	0	71	71	rs10041675
chrX	79340495	79340541	seq_a,AX-11089057,Affx-25373920,rs10041675,5:110988028,A,G,rs10041675:0-46	38	91.4	0	46	46	rs10041675
chrX	95651707	95651771	seq_a,AX-11089057,Affx-25373920,rs10041675,5:110988028,A,G,rs10041675:0-64	38	79.7	0	64	64	rs10041675
chrX	133341286	133341343	seq_a,AX-11089057,Affx-25373920,rs10041675,5:110988028,A,G,rs10041675:1-65	42	76.8	1	65	64	rs10041675
chrX	31778648	31778694	seq_a,AX-11089057,Affx-25373920,rs10041675,5:110988028,A,G,rs10041675:0-46	36	89.2	0	46	46	rs10041675
chrX	103955839	103955886	seq_a,AX-11089057,Affx-25373920,rs10041675,5:110988028,A,G,rs10041675:0-47	35	87.3	0	47	47	rs10041675
chrX	87293210	87293254	seq_a,AX-11089057,Affx-25373920,rs10041675,5:110988028,A,G,rs10041675:0-44	34	88.7	0	44	44	rs10041675
chrX	28138979	28139049	seq_b,AX-11089057,Affx-25373920,rs10041675,5:110988028,A,G,rs10041675:0-70	52	87.2	0	70	70	rs10041675
chrX	50561970	50562032	seq_b,AX-11089057,Affx-25373920,rs10041675,5:110988028,A,G,rs10041675:8-70	52	92.0	8	70	62	rs10041675
chrX	104966105	104966176	seq_b,AX-11089057,Affx-25373920,rs10041675,5:110988028,A,G,rs10041675:0-71	51	86.0	0	71	71	rs10041675
chrX	49465983	49466052	seq_b,AX-11089057,Affx-25373920,rs10041675,5:110988028,A,G,rs10041675:0-69	49	85.6	0	69	69	rs10041675
chrX	4269637	4269699	seq_b,AX-11089057,Affx-25373920,rs10041675,5:110988028,A,G,rs10041675:8-70	46	87.1	8	70	62	rs10041675
chrX	98818586	98818655	seq_b,AX-11089057,Affx-25373920,rs10041675,5:110988028,A,G,rs10041675:2-71	45	82.7	2	71	69	rs10041675
chrX	21514114	21514176	seq_b,AX-11089057,Affx-25373920,rs10041675,5:110988028,A,G,rs10041675:8-70	44	85.5	8	70	62	rs10041675
chrX	30600607	30600677	seq_b,AX-11089057,Affx-25373920,rs10041675,5:110988028,A,G,rs10041675:0-70	44	81.5	0	70	70	rs10041675
chrX	44446275	44446337	seq_b,AX-11089057,Affx-25373920,rs10041675,5:110988028,A,G,rs10041675:8-70	42	83.9	8	70	62	rs10041675
chrX	64309151	64309198	seq_b,AX-11089057,Affx-25373920,rs10041675,5:110988028,A,G,rs10041675:0-47	39	91.5	0	47	47	rs10041675
chrX	16101872	16101918	seq_b,AX-11089057,Affx-25373920,rs10041675,5:110988028,A,G,rs10041675:1-47	38	91.4	1	47	46	rs10041675
chrX	43026367	43026414	seq_b,AX-11089057,Affx-25373920,rs10041675,5:110988028,A,G,rs10041675:0-47	37	89.4	0	47	47	rs10041675
chrX	131457630	131457710	seq_b,AX-11089057,Affx-25373920,rs10041675,5:110988028,A,G,rs10041675:19-71	39	88.5	19	71	52	rs10041675
chrX	106195524	106195959	seq_b,AX-11089057,Affx-25373920,rs10041675,5:110988028,A,G,rs10041675:8-68	43	93.9	8	68	60	rs10041675
chrX	19338783	19338822	seq_b,AX-11089057,Affx-25373920,rs10041675,5:110988028,A,G,rs10041675:8-47	33	92.4	8	47	39	rs10041675
chrX	74292270	74292306	seq_b,AX-11089057,Affx-25373920,rs10041675,5:110988028,A,G,rs10041675:0-36	32	94.5	0	36	36	rs10041675
chrY	17666949	17666995	seq_b,AX-11089057,Affx-25373920,rs10041675,5:110988028,A,G,rs10041675:0-46	38	91.4	0	46	46	rs10041675
chrY	6708089	6708112	seq_b,AX-11089057,Affx-25373920,rs10041675,5:110988028,A,G,rs10041675:1-24	23	100.0	1	24	23	rs10041675
chrX	40786326	40786395	seq_b,AX-11089057,Affx-25373920,rs10041675,5:110988028,A,G,rs10041675:1-70	51	87.0	1	70	69	rs10041675
chrX	73505060	73505129	seq_b,AX-11089057,Affx-25373920,rs10041675,5:110988028,A,G,rs10041675:0-69	51	87.0	0	69	69	rs10041675
chrX	108957912	108957981	seq_b,AX-11089057,Affx-25373920,rs10041675,5:110988028,A,G,rs10041675:0-69	49	85.6	0	69	69	rs10041675
chrX	110451792	110451859	seq_b,AX-11089057,Affx-25373920,rs10041675,5:110988028,A,G,rs10041675:0-67	49	86.6	0	67	67	rs10041675
chrX	150191014	150191085	seq_b,AX-11089057,Affx-25373920,rs10041675,5:110988028,A,G,rs10041675:0-71	49	84.6	0	71	71	rs10041675
chrX	13020418	13020488	seq_b,AX-11089057,Affx-25373920,rs10041675,5:110988028,A,G,rs10041675:1-71	48	84.3	1	71	70	rs10041675
chrX	135666285	135666355	seq_b,AX-11089057,Affx-25373920,rs10041675,5:110988028,A,G,rs10041675:0-70	48	84.3	0	70	70	rs10041675
chrX	41033282	41033353	seq_b,AX-11089057,Affx-25373920,rs10041675,5:110988028,A,G,rs10041675:0-70	51	89.3	0	70	70	rs10041675
chrX	86566541	86566601	seq_b,AX-11089057,Affx-25373920,rs10041675,5:110988028,A,G,rs10041675:8-68	42	85.0	8	68	60	rs10041675
chrX	79340495	79340541	seq_b,AX-11089057,Affx-25373920,rs10041675,5:110988028,A,G,rs10041675:0-46	40	93.5	0	46	46	rs10041675
chrX	95651707	95651771	seq_b,AX-11089057,Affx-25373920,rs10041675,5:110988028,A,G,rs10041675:0-64	40	81.3	0	64	64	rs10041675
chrX	133341286	133341343	seq_b,AX-11089057,Affx-25373920,rs10041675,5:110988028,A,G,rs10041675:1-65	44	78.6	1	65	64	rs10041675
chrX	67969323	67969390	seq_b,AX-11089057,Affx-25373920,rs10041675,5:110988028,A,G,rs10041675:0-71	44	77.5	0	71	71	rs10041675
chrX	31778648	31778694	seq_b,AX-11089057,Affx-25373920,rs10041675,5:110988028,A,G,rs10041675:0-46	38	91.4	0	46	46	rs10041675
chrX	87293210	87293254	seq_b,AX-11089057,Affx-25373920,rs10041675,5:110988028,A,G,rs10041675:0-44	36	91.0	0	44	44	rs10041675
chrX	114262577	114263045	seq_b,AX-11089057,Affx-25373920,rs10041675,5:110988028,A,G,rs10041675:0-44	39	95.5	0	44	44	rs10041675
chrX	86142134	86142168	seq_a,AX-11089098,Affx-25520941,rs10042243,5:122036899,T,C,rs10042243:37-67	24	92.9	37	67	30	rs10042243
chrX	86142134	86142168	seq_b,AX-11089098,Affx-25520941,rs10042243,5:122036899,T,C,rs10042243:37-67	24	92.9	37	67	30	rs10042243
chrX	105996966	105996990	seq_a,AX-11089133,Affx-25427745,rs10042723,5:115079058,A,G,rs10042723:47-71	24	100.0	47	71	24	rs10042723
chrX	116916027	116916052	seq_a,AX-11089133,Affx-25427745,rs10042723,5:115079058,A,G,rs10042723:46-71	21	92.0	46	71	25	rs10042723
chrX	105996966	105996990	seq_b,AX-11089133,Affx-25427745,rs10042723,5:115079058,A,G,rs10042723:47-71	24	100.0	47	71	24	rs10042723
chrX	116916027	116916052	seq_b,AX-11089133,Affx-25427745,rs10042723,5:115079058,A,G,rs10042723:46-71	21	92.0	46	71	25	rs10042723
chrY	25575497	25575522	seq_a,AX-11089237,Affx-26146062,rs10044426,5:173631215,A,G,rs10044426:0-25	25	100.0	0	25	25	rs10044426
chrY	13539514	13539538	seq_a,AX-11089237,Affx-26146062,rs10044426,5:173631215,A,G,rs10044426:0-24	22	95.9	0	24	24	rs10044426
chrY	28387391	28387416	seq_a,AX-11089237,Affx-26146062,rs10044426,5:173631215,A,G,rs10044426:0-25	25	100.0	0	25	25	rs10044426
chrY	25575497	25575522	seq_b,AX-11089237,Affx-26146062,rs10044426,5:173631215,A,G,rs10044426:0-25	25	100.0	0	25	25	rs10044426
chrY	13539514	13539538	seq_b,AX-11089237,Affx-26146062,rs10044426,5:173631215,A,G,rs10044426:0-24	22	95.9	0	24	24	rs10044426
chrY	28387391	28387416	seq_b,AX-11089237,Affx-26146062,rs10044426,5:173631215,A,G,rs10044426:0-25	25	100.0	0	25	25	rs10044426
chrX	70181265	70181288	seq_a,AX-11089246,Affx-26415034,rs10044555,5:30125447,A,C,rs10044555:49-71	21	100.0	49	71	22	rs10044555
chrX	150319845	150319868	seq_b,AX-11089246,Affx-26415034,rs10044555,5:30125447,A,C,rs10044555:24-46	21	100.0	24	46	22	rs10044555
chrX	70181265	70181288	seq_b,AX-11089246,Affx-26415034,rs10044555,5:30125447,A,C,rs10044555:49-71	21	100.0	49	71	22	rs10044555
chrX	30085841	30085886	seq_b,AX-11089307,Affx-25959030,rs10045431,5:158814533,A,C,rs10045431:6-50	34	90.5	6	50	44	rs10045431
chrX	35253904	35253986	seq_a,AX-11089424,Affx-8143390,rs10047548,12:627419,A,G,rs10047548:0-24	23	100.0	0	24	24	rs10047548
chrX	35253904	35253986	seq_b,AX-11089424,Affx-8143390,rs10047548,12:627419,A,G,rs10047548:0-24	23	100.0	0	24	24	rs10047548
chrX	118638150	118638174	seq_b,AX-11089448,Affx-11336558,rs10047997,15:25106750,A,G,rs10047997:18-41	22	100.0	18	41	23	rs10047997
chrX	134631763	134631791	seq_b,AX-11089449,Affx-33421818,rs1004800,9:14562698,A,C,rs1004800:26-51	23	100.0	26	51	25	rs1004800
chrX	134477844	134477864	seq_b,AX-11089474,Affx-15282274,rs10048373,18:67600383,T,C,rs10048373:24-44	20	100.0	24	44	20	rs10048373
chrY	17116876	17116898	seq_a,AX-11089487,Affx-17254731,rs10048703,2:111590560,A,G,rs10048703:49-71	20	95.5	49	71	22	rs10048703
chrX	105824414	105824444	seq_a,AX-11089487,Affx-17254731,rs10048703,2:111590560,A,G,rs10048703:41-71	28	96.7	41	71	30	rs10048703
chrY	17116876	17116898	seq_b,AX-11089487,Affx-17254731,rs10048703,2:111590560,A,G,rs10048703:49-71	20	95.5	49	71	22	rs10048703
chrX	105824414	105824444	seq_b,AX-11089487,Affx-17254731,rs10048703,2:111590560,A,G,rs10048703:41-71	28	96.7	41	71	30	rs10048703
chrY	3534934	3534957	seq_a,AX-11089498,Affx-17386249,rs10048868,21:18089974,A,G,rs10048868:5-28	21	95.7	5	28	23	rs10048868
chrX	86947191	86947262	seq_a,AX-11089498,Affx-17386249,rs10048868,21:18089974,A,G,rs10048868:0-71	45	81.7	0	71	71	rs10048868
chrX	99087436	99087496	seq_a,AX-11089498,Affx-17386249,rs10048868,21:18089974,A,G,rs10048868:0-60	40	83.4	0	60	60	rs10048868
chrX	85825121	85825153	seq_a,AX-11089498,Affx-17386249,rs10048868,21:18089974,A,G,rs10048868:38-70	26	90.7	38	70	32	rs10048868
chrX	142654548	142654582	seq_a,AX-11089498,Affx-17386249,rs10048868,21:18089974,A,G,rs10048868:37-71	26	88.3	37	71	34	rs10048868
chrX	107249950	107249974	seq_a,AX-11089498,Affx-17386249,rs10048868,21:18089974,A,G,rs10048868:47-71	22	95.9	47	71	24	rs10048868
chrX	82283110	82283134	seq_a,AX-11089498,Affx-17386249,rs10048868,21:18089974,A,G,rs10048868:47-71	22	95.9	47	71	24	rs10048868
chrX	25840945	25840969	seq_a,AX-11089498,Affx-17386249,rs10048868,21:18089974,A,G,rs10048868:47-71	22	95.9	47	71	24	rs10048868
chrX	51685820	51685843	seq_a,AX-11089498,Affx-17386249,rs10048868,21:18089974,A,G,rs10048868:0-23	21	95.7	0	23	23	rs10048868
chrY	59094318	59094352	seq_a,AX-11089498,Affx-17386249,rs10048868,21:18089974,A,G,rs10048868:37-71	30	94.2	37	71	34	rs10048868
chrX	56655878	56655930	seq_a,AX-11089498,Affx-17386249,rs10048868,21:18089974,A,G,rs10048868:0-52	32	80.8	0	52	52	rs10048868
chrX	154991312	154991346	seq_a,AX-11089498,Affx-17386249,rs10048868,21:18089974,A,G,rs10048868:37-71	30	94.2	37	71	34	rs10048868
chrX	80714178	80714208	seq_a,AX-11089498,Affx-17386249,rs10048868,21:18089974,A,G,rs10048868:41-71	26	93.4	41	71	30	rs10048868
chrX	120846149	120846183	seq_a,AX-11089498,Affx-17386249,rs10048868,21:18089974,A,G,rs10048868:37-71	26	88.3	37	71	34	rs10048868
chrX	98644100	98644124	seq_a,AX-11089498,Affx-17386249,rs10048868,21:18089974,A,G,rs10048868:47-71	24	100.0	47	71	24	rs10048868
chrX	78316909	78316933	seq_a,AX-11089498,Affx-17386249,rs10048868,21:18089974,A,G,rs10048868:47-71	24	100.0	47	71	24	rs10048868
chrX	36280929	36280952	seq_a,AX-11089498,Affx-17386249,rs10048868,21:18089974,A,G,rs10048868:48-71	23	100.0	48	71	23	rs10048868
chrX	25817730	25817754	seq_a,AX-11089498,Affx-17386249,rs10048868,21:18089974,A,G,rs10048868:47-71	22	95.9	47	71	24	rs10048868
chrX	140534787	140534808	seq_a,AX-11089498,Affx-17386249,rs10048868,21:18089974,A,G,rs10048868:0-21	21	100.0	0	21	21	rs10048868
chrX	126988422	126988446	seq_a,AX-11089498,Affx-17386249,rs10048868,21:18089974,A,G,rs10048868:47-71	20	91.7	47	71	24	rs10048868
chrX	113322647	113322671	seq_a,AX-11089498,Affx-17386249,rs10048868,21:18089974,A,G,rs10048868:47-71	20	91.7	47	71	24	rs10048868
chrX	65181629	65181651	seq_a,AX-11089498,Affx-17386249,rs10048868,21:18089974,A,G,rs10048868:0-22	20	95.5	0	22	22	rs10048868
chrY	3534934	3534966	seq_b,AX-11089498,Affx-17386249,rs10048868,21:18089974,A,G,rs10048868:5-36	26	93.6	5	36	31	rs10048868
chrX	86947191	86947262	seq_b,AX-11089498,Affx-17386249,rs10048868,21:18089974,A,G,rs10048868:0-71	47	83.1	0	71	71	rs10048868
chrX	85825121	85825153	seq_b,AX-11089498,Affx-17386249,rs10048868,21:18089974,A,G,rs10048868:38-70	26	90.7	38	70	32	rs10048868
chrX	82283110	82283134	seq_b,AX-11089498,Affx-17386249,rs10048868,21:18089974,A,G,rs10048868:47-71	22	95.9	47	71	24	rs10048868
chrX	25840945	25840969	seq_b,AX-11089498,Affx-17386249,rs10048868,21:18089974,A,G,rs10048868:47-71	22	95.9	47	71	24	rs10048868
chrX	99087436	99087459	seq_b,AX-11089498,Affx-17386249,rs10048868,21:18089974,A,G,rs10048868:0-23	21	95.7	0	23	23	rs10048868
chrX	51685820	51685843	seq_b,AX-11089498,Affx-17386249,rs10048868,21:18089974,A,G,rs10048868:0-23	21	95.7	0	23	23	rs10048868
chrY	59094318	59094359	seq_b,AX-11089498,Affx-17386249,rs10048868,21:18089974,A,G,rs10048868:30-71	35	92.7	30	71	41	rs10048868
chrX	154991312	154991353	seq_b,AX-11089498,Affx-17386249,rs10048868,21:18089974,A,G,rs10048868:30-71	35	92.7	30	71	41	rs10048868
chrX	80714178	80714208	seq_b,AX-11089498,Affx-17386249,rs10048868,21:18089974,A,G,rs10048868:41-71	26	93.4	41	71	30	rs10048868
chrX	120846149	120846183	seq_b,AX-11089498,Affx-17386249,rs10048868,21:18089974,A,G,rs10048868:37-71	26	88.3	37	71	34	rs10048868
chrX	56655878	56655930	seq_b,AX-11089498,Affx-17386249,rs10048868,21:18089974,A,G,rs10048868:0-52	32	94.5	0	52	52	rs10048868
chrX	98644100	98644124	seq_b,AX-11089498,Affx-17386249,rs10048868,21:18089974,A,G,rs10048868:47-71	24	100.0	47	71	24	rs10048868
chrX	78316909	78316933	seq_b,AX-11089498,Affx-17386249,rs10048868,21:18089974,A,G,rs10048868:47-71	24	100.0	47	71	24	rs10048868
chrX	36280929	36280952	seq_b,AX-11089498,Affx-17386249,rs10048868,21:18089974,A,G,rs10048868:48-71	23	100.0	48	71	23	rs10048868
chrX	25817730	25817754	seq_b,AX-11089498,Affx-17386249,rs10048868,21:18089974,A,G,rs10048868:47-71	22	95.9	47	71	24	rs10048868
chrX	140534787	140534808	seq_b,AX-11089498,Affx-17386249,rs10048868,21:18089974,A,G,rs10048868:0-21	21	100.0	0	21	21	rs10048868
chrX	126988422	126988446	seq_b,AX-11089498,Affx-17386249,rs10048868,21:18089974,A,G,rs10048868:47-71	20	91.7	47	71	24	rs10048868
chrX	113322647	113322671	seq_b,AX-11089498,Affx-17386249,rs10048868,21:18089974,A,G,rs10048868:47-71	20	91.7	47	71	24	rs10048868
chrX	65181629	65181651	seq_b,AX-11089498,Affx-17386249,rs10048868,21:18089974,A,G,rs10048868:0-22	20	95.5	0	22	22	rs10048868
chrY	59242265	59242288	seq_a,AX-11089499,Affx-17842135,rs10048874,21:34360188,T,C,rs10048874:48-71	21	95.7	48	71	23	rs10048874
chrX	16506148	16506171	seq_a,AX-11089499,Affx-17842135,rs10048874,21:34360188,T,C,rs10048874:48-71	21	95.7	48	71	23	rs10048874
chrX	11515868	11515891	seq_a,AX-11089499,Affx-17842135,rs10048874,21:34360188,T,C,rs10048874:48-71	23	100.0	48	71	23	rs10048874
chrX	114910273	114910296	seq_a,AX-11089499,Affx-17842135,rs10048874,21:34360188,T,C,rs10048874:48-71	21	95.7	48	71	23	rs10048874
chrX	102853531	102853552	seq_a,AX-11089499,Affx-17842135,rs10048874,21:34360188,T,C,rs10048874:50-71	21	100.0	50	71	21	rs10048874
chrY	59242265	59242288	seq_b,AX-11089499,Affx-17842135,rs10048874,21:34360188,T,C,rs10048874:48-71	21	95.7	48	71	23	rs10048874
chrX	16506148	16506171	seq_b,AX-11089499,Affx-17842135,rs10048874,21:34360188,T,C,rs10048874:48-71	21	95.7	48	71	23	rs10048874
chrX	11515868	11515891	seq_b,AX-11089499,Affx-17842135,rs10048874,21:34360188,T,C,rs10048874:48-71	23	100.0	48	71	23	rs10048874
chrX	114910273	114910296	seq_b,AX-11089499,Affx-17842135,rs10048874,21:34360188,T,C,rs10048874:48-71	21	95.7	48	71	23	rs10048874
chrX	102853531	102853552	seq_b,AX-11089499,Affx-17842135,rs10048874,21:34360188,T,C,rs10048874:50-71	21	100.0	50	71	21	rs10048874
chrX	85312405	85312432	seq_a,AX-11089542,Affx-15210774,rs1004961,18:620709,A,C,rs1004961:40-71	24	74.1	40	71	31	rs1004961
chrX	85312405	85312432	seq_b,AX-11089542,Affx-15210774,rs1004961,18:620709,A,C,rs1004961:40-71	24	74.1	40	71	31	rs1004961
chrX	128503005	128503025	seq_b,AX-11089565,Affx-23950893,rs10049967,4:175709806,T,C,rs10049967:30-50	20	100.0	30	50	20	rs10049967
chrX	51490741	51490765	seq_a,AX-11089588,Affx-25499727,rs10050462,5:120369632,T,C,rs10050462:16-40	24	100.0	16	40	24	rs10050462
chrX	124998157	124998183	seq_b,AX-11089670,Affx-25334624,rs10051840,5:107963946,T,C,rs10051840:18-47	23	80.0	18	47	29	rs10051840
chrY	18692615	18692694	seq_a,AX-11089679,Affx-26968267,rs10051972,5:75244914,A,C,rs10051972:0-70	41	95.7	0	70	70	rs10051972
chrX	47289635	47289714	seq_a,AX-11089679,Affx-26968267,rs10051972,5:75244914,A,C,rs10051972:0-70	45	94.3	0	70	70	rs10051972
chrX	132995763	132995802	seq_a,AX-11089679,Affx-26968267,rs10051972,5:75244914,A,C,rs10051972:35-70	34	100.0	35	70	35	rs10051972
chrX	93327235	93327288	seq_a,AX-11089679,Affx-26968267,rs10051972,5:75244914,A,C,rs10051972:35-71	33	97.3	35	71	36	rs10051972
chrX	50602966	50603031	seq_a,AX-11089679,Affx-26968267,rs10051972,5:75244914,A,C,rs10051972:0-59	34	94.9	0	59	59	rs10051972
chrX	4557454	4557502	seq_a,AX-11089679,Affx-26968267,rs10051972,5:75244914,A,C,rs10051972:0-47	30	94.2	0	47	47	rs10051972
chrX	45229174	45229222	seq_a,AX-11089679,Affx-26968267,rs10051972,5:75244914,A,C,rs10051972:0-47	30	94.2	0	47	47	rs10051972
chrX	65075045	65075075	seq_a,AX-11089679,Affx-26968267,rs10051972,5:75244914,A,C,rs10051972:8-40	27	83.4	8	40	32	rs10051972
chrX	134194230	134194278	seq_a,AX-11089679,Affx-26968267,rs10051972,5:75244914,A,C,rs10051972:0-47	30	94.2	0	47	47	rs10051972
chrX	116046186	116046259	seq_a,AX-11089679,Affx-26968267,rs10051972,5:75244914,A,C,rs10051972:0-71	31	94.3	0	71	71	rs10051972
chrX	21228142	21228191	seq_a,AX-11089679,Affx-26968267,rs10051972,5:75244914,A,C,rs10051972:0-47	28	96.7	0	47	47	rs10051972
chrX	63616818	63616868	seq_a,AX-11089679,Affx-26968267,rs10051972,5:75244914,A,C,rs10051972:0-49	28	96.7	0	49	49	rs10051972
chrX	137461569	137461625	seq_a,AX-11089679,Affx-26968267,rs10051972,5:75244914,A,C,rs10051972:0-58	31	85.8	0	58	58	rs10051972
chrX	6672260	6672282	seq_a,AX-11089679,Affx-26968267,rs10051972,5:75244914,A,C,rs10051972:0-22	20	95.5	0	22	22	rs10051972
chrX	19484535	19484557	seq_a,AX-11089679,Affx-26968267,rs10051972,5:75244914,A,C,rs10051972:0-22	20	95.5	0	22	22	rs10051972
chrX	43066210	43066232	seq_a,AX-11089679,Affx-26968267,rs10051972,5:75244914,A,C,rs10051972:0-22	20	95.5	0	22	22	rs10051972
chrX	43966288	43966358	seq_a,AX-11089679,Affx-26968267,rs10051972,5:75244914,A,C,rs10051972:0-65	33	94.6	0	65	65	rs10051972
chrY	59129990	59130066	seq_a,AX-11089679,Affx-26968267,rs10051972,5:75244914,A,C,rs10051972:0-71	38	93.2	0	71	71	rs10051972
chrY	19200956	19201022	seq_a,AX-11089679,Affx-26968267,rs10051972,5:75244914,A,C,rs10051972:5-60	33	97.3	5	60	55	rs10051972
chrY	15068857	15068935	seq_a,AX-11089679,Affx-26968267,rs10051972,5:75244914,A,C,rs10051972:0-71	36	93.1	0	71	71	rs10051972
chrY	4880459	4880509	seq_a,AX-11089679,Affx-26968267,rs10051972,5:75244914,A,C,rs10051972:0-49	28	96.7	0	49	49	rs10051972
chrX	43109744	43109819	seq_a,AX-11089679,Affx-26968267,rs10051972,5:75244914,A,C,rs10051972:0-70	50	94.8	0	70	70	rs10051972
chrX	10370098	10370164	seq_a,AX-11089679,Affx-26968267,rs10051972,5:75244914,A,C,rs10051972:8-70	42	93.9	8	70	62	rs10051972
chrX	131361544	131361587	seq_a,AX-11089679,Affx-26968267,rs10051972,5:75244914,A,C,rs10051972:33-71	36	100.0	33	71	38	rs10051972
chrX	8406933	8406995	seq_a,AX-11089679,Affx-26968267,rs10051972,5:75244914,A,C,rs10051972:0-65	41	83.4	0	65	65	rs10051972
chrX	18978603	18978696	seq_a,AX-11089679,Affx-26968267,rs10051972,5:75244914,A,C,rs10051972:5-71	43	96.0	5	71	66	rs10051972
chrX	125079501	125079541	seq_a,AX-11089679,Affx-26968267,rs10051972,5:75244914,A,C,rs10051972:35-71	33	97.3	35	71	36	rs10051972
chrX	108110008	108110072	seq_a,AX-11089679,Affx-26968267,rs10051972,5:75244914,A,C,rs10051972:5-68	41	93.7	5	68	63	rs10051972
chrX	121707743	121863281	seq_a,AX-11089679,Affx-26968267,rs10051972,5:75244914,A,C,rs10051972:0-71	48	94.5	0	71	71	rs10051972
chrX	137048186	137048237	seq_a,AX-11089679,Affx-26968267,rs10051972,5:75244914,A,C,rs10051972:0-50	35	97.3	0	50	50	rs10051972
chrX	148969826	148969879	seq_a,AX-11089679,Affx-26968267,rs10051972,5:75244914,A,C,rs10051972:0-52	35	94.9	0	52	52	rs10051972
chrX	9101044	9101130	seq_a,AX-11089679,Affx-26968267,rs10051972,5:75244914,A,C,rs10051972:0-71	41	91.7	0	71	71	rs10051972
chrX	13233330	13233476	seq_a,AX-11089679,Affx-26968267,rs10051972,5:75244914,A,C,rs10051972:0-70	36	82.5	0	70	70	rs10051972
chrX	20426101	20426259	seq_a,AX-11089679,Affx-26968267,rs10051972,5:75244914,A,C,rs10051972:0-70	41	95.8	0	70	70	rs10051972
chrX	16956642	16956694	seq_a,AX-11089679,Affx-26968267,rs10051972,5:75244914,A,C,rs10051972:0-51	32	92.2	0	51	51	rs10051972
chrX	40374447	40374499	seq_a,AX-11089679,Affx-26968267,rs10051972,5:75244914,A,C,rs10051972:0-51	32	92.2	0	51	51	rs10051972
chrX	70040501	70040587	seq_a,AX-11089679,Affx-26968267,rs10051972,5:75244914,A,C,rs10051972:0-66	38	91.2	0	66	66	rs10051972
chrY	18692615	18692694	seq_b,AX-11089679,Affx-26968267,rs10051972,5:75244914,A,C,rs10051972:0-70	40	95.6	0	70	70	rs10051972
chrX	132995764	132995802	seq_b,AX-11089679,Affx-26968267,rs10051972,5:75244914,A,C,rs10051972:36-70	33	100.0	36	70	34	rs10051972
chrX	47289635	47671528	seq_b,AX-11089679,Affx-26968267,rs10051972,5:75244914,A,C,rs10051972:0-54	39	95.4	0	54	54	rs10051972
chrX	29825010	29825050	seq_b,AX-11089679,Affx-26968267,rs10051972,5:75244914,A,C,rs10051972:36-70	27	93.6	36	70	34	rs10051972
chrX	134194230	134194278	seq_b,AX-11089679,Affx-26968267,rs10051972,5:75244914,A,C,rs10051972:0-47	29	94.0	0	47	47	rs10051972
chrX	116046186	116046259	seq_b,AX-11089679,Affx-26968267,rs10051972,5:75244914,A,C,rs10051972:0-71	31	94.3	0	71	71	rs10051972
chrX	6672260	6672282	seq_b,AX-11089679,Affx-26968267,rs10051972,5:75244914,A,C,rs10051972:0-22	20	95.5	0	22	22	rs10051972
chrX	19484535	19484557	seq_b,AX-11089679,Affx-26968267,rs10051972,5:75244914,A,C,rs10051972:0-22	20	95.5	0	22	22	rs10051972
chrX	43066210	43066232	seq_b,AX-11089679,Affx-26968267,rs10051972,5:75244914,A,C,rs10051972:0-22	20	95.5	0	22	22	rs10051972
chrX	63616818	63616868	seq_b,AX-11089679,Affx-26968267,rs10051972,5:75244914,A,C,rs10051972:0-49	27	96.6	0	49	49	rs10051972
chrX	64987825	64987847	seq_b,AX-11089679,Affx-26968267,rs10051972,5:75244914,A,C,rs10051972:0-22	20	95.5	0	22	22	rs10051972
chrX	69438335	69438357	seq_b,AX-11089679,Affx-26968267,rs10051972,5:75244914,A,C,rs10051972:0-22	20	95.5	0	22	22	rs10051972
chrX	77310565	77310587	seq_b,AX-11089679,Affx-26968267,rs10051972,5:75244914,A,C,rs10051972:0-22	20	95.5	0	22	22	rs10051972
chrX	78056345	78056367	seq_b,AX-11089679,Affx-26968267,rs10051972,5:75244914,A,C,rs10051972:0-22	20	95.5	0	22	22	rs10051972
chrX	139433670	139433692	seq_b,AX-11089679,Affx-26968267,rs10051972,5:75244914,A,C,rs10051972:0-22	20	95.5	0	22	22	rs10051972
chrX	135918210	135918232	seq_b,AX-11089679,Affx-26968267,rs10051972,5:75244914,A,C,rs10051972:0-22	20	95.5	0	22	22	rs10051972
chrX	130522150	130522172	seq_b,AX-11089679,Affx-26968267,rs10051972,5:75244914,A,C,rs10051972:0-22	20	95.5	0	22	22	rs10051972
chrY	59129990	59130066	seq_b,AX-11089679,Affx-26968267,rs10051972,5:75244914,A,C,rs10051972:0-71	37	93.1	0	71	71	rs10051972
chrY	15068857	15068935	seq_b,AX-11089679,Affx-26968267,rs10051972,5:75244914,A,C,rs10051972:0-71	35	92.9	0	71	71	rs10051972
chrY	4880459	4880509	seq_b,AX-11089679,Affx-26968267,rs10051972,5:75244914,A,C,rs10051972:0-49	27	96.6	0	49	49	rs10051972
chrX	43109744	43109819	seq_b,AX-11089679,Affx-26968267,rs10051972,5:75244914,A,C,rs10051972:0-70	49	94.7	0	70	70	rs10051972
chrX	10370098	10370164	seq_b,AX-11089679,Affx-26968267,rs10051972,5:75244914,A,C,rs10051972:8-70	41	93.8	8	70	62	rs10051972
chrX	18978603	18978696	seq_b,AX-11089679,Affx-26968267,rs10051972,5:75244914,A,C,rs10051972:5-71	43	96.0	5	71	66	rs10051972
chrX	8406933	8406995	seq_b,AX-11089679,Affx-26968267,rs10051972,5:75244914,A,C,rs10051972:0-65	40	83.0	0	65	65	rs10051972
chrX	125079501	125079540	seq_b,AX-11089679,Affx-26968267,rs10051972,5:75244914,A,C,rs10051972:36-71	32	97.2	36	71	35	rs10051972
chrX	108110008	108110072	seq_b,AX-11089679,Affx-26968267,rs10051972,5:75244914,A,C,rs10051972:5-68	40	93.5	5	68	63	rs10051972
chrX	137048186	137048237	seq_b,AX-11089679,Affx-26968267,rs10051972,5:75244914,A,C,rs10051972:0-50	34	97.3	0	50	50	rs10051972
chrX	148969826	148969879	seq_b,AX-11089679,Affx-26968267,rs10051972,5:75244914,A,C,rs10051972:0-52	34	94.8	0	52	52	rs10051972
chrX	20426101	20426259	seq_b,AX-11089679,Affx-26968267,rs10051972,5:75244914,A,C,rs10051972:0-70	41	95.8	0	70	70	rs10051972
chrX	13233330	13233476	seq_b,AX-11089679,Affx-26968267,rs10051972,5:75244914,A,C,rs10051972:0-70	35	82.2	0	70	70	rs10051972
chrX	16956642	16956694	seq_b,AX-11089679,Affx-26968267,rs10051972,5:75244914,A,C,rs10051972:0-51	31	91.9	0	51	51	rs10051972
chrX	40374447	40374499	seq_b,AX-11089679,Affx-26968267,rs10051972,5:75244914,A,C,rs10051972:0-51	31	91.9	0	51	51	rs10051972
chrX	4174639	4174691	seq_b,AX-11089679,Affx-26968267,rs10051972,5:75244914,A,C,rs10051972:0-51	31	94.3	0	51	51	rs10051972
chrX	40342555	40342607	seq_b,AX-11089679,Affx-26968267,rs10051972,5:75244914,A,C,rs10051972:0-51	29	96.8	0	51	51	rs10051972
chrX	91817140	91817212	seq_b,AX-11089679,Affx-26968267,rs10051972,5:75244914,A,C,rs10051972:4-71	31	97.0	4	71	67	rs10051972
chrX	104008406	104008428	seq_b,AX-11089679,Affx-26968267,rs10051972,5:75244914,A,C,rs10051972:0-22	22	100.0	0	22	22	rs10051972
chrX	113281604	113281642	seq_a,AX-11089685,Affx-26726356,rs10052062,5:55642843,T,C,rs10052062:0-38	34	94.8	0	38	38	rs10052062
chrX	113281604	113281637	seq_b,AX-11089685,Affx-26726356,rs10052062,5:55642843,T,C,rs10052062:0-33	31	97.0	0	33	33	rs10052062
chrX	68004084	68004147	seq_a,AX-11089756,Affx-14256008,rs1005318,17:69008873,A,G,rs1005318:3-66	49	88.9	3	66	63	rs1005318
chrX	68004084	68004147	seq_b,AX-11089756,Affx-14256008,rs1005318,17:69008873,A,G,rs1005318:3-66	47	87.4	3	66	63	rs1005318
chrX	122385038	122385058	seq_a,AX-11089772,Affx-25262869,rs10053486,5:102107949,T,G,rs10053486:21-41	20	100.0	21	41	20	rs10053486
chrX	43287794	43287848	seq_a,AX-11089784,Affx-26352608,rs10053646,5:25865730,A,G,rs10053646:11-42	28	96.8	11	42	31	rs10053646
chrX	35013623	35013646	seq_a,AX-11089784,Affx-26352608,rs10053646,5:25865730,A,G,rs10053646:43-66	23	100.0	43	66	23	rs10053646
chrX	112960936	112960957	seq_a,AX-11089784,Affx-26352608,rs10053646,5:25865730,A,G,rs10053646:50-71	21	100.0	50	71	21	rs10053646
chrX	50316958	50316992	seq_a,AX-11089784,Affx-26352608,rs10053646,5:25865730,A,G,rs10053646:0-34	20	79.5	0	34	34	rs10053646
chrX	151837029	151837063	seq_a,AX-11089784,Affx-26352608,rs10053646,5:25865730,A,G,rs10053646:0-34	28	91.2	0	34	34	rs10053646
chrX	46141025	46141046	seq_a,AX-11089784,Affx-26352608,rs10053646,5:25865730,A,G,rs10053646:20-41	21	100.0	20	41	21	rs10053646
chrX	35013623	35013646	seq_b,AX-11089784,Affx-26352608,rs10053646,5:25865730,A,G,rs10053646:43-66	23	100.0	43	66	23	rs10053646
chrX	112960936	112960957	seq_b,AX-11089784,Affx-26352608,rs10053646,5:25865730,A,G,rs10053646:50-71	21	100.0	50	71	21	rs10053646
chrX	43287794	43287817	seq_b,AX-11089784,Affx-26352608,rs10053646,5:25865730,A,G,rs10053646:11-34	21	95.7	11	34	23	rs10053646
chrX	50316958	50316992	seq_b,AX-11089784,Affx-26352608,rs10053646,5:25865730,A,G,rs10053646:0-34	20	79.5	0	34	34	rs10053646
chrX	151837029	151837063	seq_b,AX-11089784,Affx-26352608,rs10053646,5:25865730,A,G,rs10053646:0-34	28	91.2	0	34	34	rs10053646
chrX	45910474	45910511	seq_b,AX-11089784,Affx-26352608,rs10053646,5:25865730,A,G,rs10053646:17-56	30	81.1	17	56	39	rs10053646
chrX	92889132	92889152	seq_a,AX-11089812,Affx-27150776,rs10053919,5:90300049,T,G,rs10053919:47-67	20	100.0	47	67	20	rs10053919
chrX	92889132	92889152	seq_b,AX-11089812,Affx-27150776,rs10053919,5:90300049,T,G,rs10053919:47-67	20	100.0	47	67	20	rs10053919
chrX	145564146	145564167	seq_a,AX-11089848,Affx-27055862,rs10054357,5:82162360,A,G,rs10054357:18-39	21	100.0	18	39	21	rs10054357
chrX	36194584	36194607	seq_a,AX-11089875,Affx-26858830,rs10054776,5:66676464,A,G,rs10054776:48-71	21	95.7	48	71	23	rs10054776
chrX	14275680	14275703	seq_a,AX-11089875,Affx-26858830,rs10054776,5:66676464,A,G,rs10054776:48-71	21	95.7	48	71	23	rs10054776
chrX	36194584	36194607	seq_b,AX-11089875,Affx-26858830,rs10054776,5:66676464,A,G,rs10054776:48-71	21	95.7	48	71	23	rs10054776
chrX	14275680	14275703	seq_b,AX-11089875,Affx-26858830,rs10054776,5:66676464,A,G,rs10054776:48-71	21	95.7	48	71	23	rs10054776
chrY	59297445	59297516	seq_a,AX-11089916,Affx-25295122,rs10055407,5:104755621,T,C,rs10055407:0-71	59	91.6	0	71	71	rs10055407
chrY	18021255	18021306	seq_a,AX-11089916,Affx-25295122,rs10055407,5:104755621,T,C,rs10055407:15-71	38	80.5	15	71	56	rs10055407
chrX	4532369	4532440	seq_a,AX-11089916,Affx-25295122,rs10055407,5:104755621,T,C,rs10055407:0-71	61	93.0	0	71	71	rs10055407
chrX	101090739	101090810	seq_a,AX-11089916,Affx-25295122,rs10055407,5:104755621,T,C,rs10055407:0-71	61	93.0	0	71	71	rs10055407
chrX	57701187	57701258	seq_a,AX-11089916,Affx-25295122,rs10055407,5:104755621,T,C,rs10055407:0-71	59	91.6	0	71	71	rs10055407
chrX	82022903	82022974	seq_a,AX-11089916,Affx-25295122,rs10055407,5:104755621,T,C,rs10055407:0-71	59	91.6	0	71	71	rs10055407
chrX	87429725	87429796	seq_a,AX-11089916,Affx-25295122,rs10055407,5:104755621,T,C,rs10055407:0-71	59	91.6	0	71	71	rs10055407
chrX	155194439	155194510	seq_a,AX-11089916,Affx-25295122,rs10055407,5:104755621,T,C,rs10055407:0-71	59	91.6	0	71	71	rs10055407
chrX	97763521	97763592	seq_a,AX-11089916,Affx-25295122,rs10055407,5:104755621,T,C,rs10055407:0-71	57	90.2	0	71	71	rs10055407
chrX	76257203	76257274	seq_a,AX-11089916,Affx-25295122,rs10055407,5:104755621,T,C,rs10055407:0-71	55	88.8	0	71	71	rs10055407
chrX	129647236	129647306	seq_a,AX-11089916,Affx-25295122,rs10055407,5:104755621,T,C,rs10055407:0-71	58	89.8	0	71	71	rs10055407
chrX	136881276	136881346	seq_a,AX-11089916,Affx-25295122,rs10055407,5:104755621,T,C,rs10055407:0-71	55	85.8	0	71	71	rs10055407
chrX	21826923	21826988	seq_a,AX-11089916,Affx-25295122,rs10055407,5:104755621,T,C,rs10055407:0-66	50	84.7	0	66	66	rs10055407
chrX	79141714	79141794	seq_a,AX-11089916,Affx-25295122,rs10055407,5:104755621,T,C,rs10055407:0-71	52	93.4	0	71	71	rs10055407
chrX	152145696	152499838	seq_a,AX-11089916,Affx-25295122,rs10055407,5:104755621,T,C,rs10055407:0-71	56	91.6	0	71	71	rs10055407
chrX	102365029	102365086	seq_a,AX-11089916,Affx-25295122,rs10055407,5:104755621,T,C,rs10055407:17-71	45	92.6	17	71	54	rs10055407
chrX	86079535	86079605	seq_a,AX-11089916,Affx-25295122,rs10055407,5:104755621,T,C,rs10055407:0-71	48	85.5	0	71	71	rs10055407
chrX	116699899	116699957	seq_a,AX-11089916,Affx-25295122,rs10055407,5:104755621,T,C,rs10055407:15-71	44	91.1	15	71	56	rs10055407
chrY	6530824	6530895	seq_a,AX-11089916,Affx-25295122,rs10055407,5:104755621,T,C,rs10055407:0-71	59	91.6	0	71	71	rs10055407
chrX	139764743	139764814	seq_a,AX-11089916,Affx-25295122,rs10055407,5:104755621,T,C,rs10055407:0-71	61	93.0	0	71	71	rs10055407
chrX	57210006	57210077	seq_a,AX-11089916,Affx-25295122,rs10055407,5:104755621,T,C,rs10055407:0-71	59	91.6	0	71	71	rs10055407
chrX	88582037	88582108	seq_a,AX-11089916,Affx-25295122,rs10055407,5:104755621,T,C,rs10055407:0-71	59	91.6	0	71	71	rs10055407
chrX	109825267	109825338	seq_a,AX-11089916,Affx-25295122,rs10055407,5:104755621,T,C,rs10055407:0-71	60	92.9	0	71	71	rs10055407
chrX	58073686	58073752	seq_a,AX-11089916,Affx-25295122,rs10055407,5:104755621,T,C,rs10055407:0-66	56	92.5	0	66	66	rs10055407
chrX	74927042	74927112	seq_a,AX-11089916,Affx-25295122,rs10055407,5:104755621,T,C,rs10055407:0-71	55	85.8	0	71	71	rs10055407
chrX	83037474	83037544	seq_a,AX-11089916,Affx-25295122,rs10055407,5:104755621,T,C,rs10055407:0-71	55	85.8	0	71	71	rs10055407
chrX	152266560	152266632	seq_a,AX-11089916,Affx-25295122,rs10055407,5:104755621,T,C,rs10055407:0-71	56	90.0	0	71	71	rs10055407
chrX	152452933	152453005	seq_a,AX-11089916,Affx-25295122,rs10055407,5:104755621,T,C,rs10055407:0-71	56	90.0	0	71	71	rs10055407
chrX	10659468	10659631	seq_a,AX-11089916,Affx-25295122,rs10055407,5:104755621,T,C,rs10055407:0-71	56	92.6	0	71	71	rs10055407
chrX	119941876	119941932	seq_a,AX-11089916,Affx-25295122,rs10055407,5:104755621,T,C,rs10055407:15-71	44	89.3	15	71	56	rs10055407
chrX	27133483	27133541	seq_a,AX-11089916,Affx-25295122,rs10055407,5:104755621,T,C,rs10055407:15-71	45	91.1	15	71	56	rs10055407
chrX	142972697	142972754	seq_a,AX-11089916,Affx-25295122,rs10055407,5:104755621,T,C,rs10055407:17-71	45	92.6	17	71	54	rs10055407
chrX	117147896	117147942	seq_a,AX-11089916,Affx-25295122,rs10055407,5:104755621,T,C,rs10055407:0-46	40	93.5	0	46	46	rs10055407
chrX	126909908	126909956	seq_a,AX-11089916,Affx-25295122,rs10055407,5:104755621,T,C,rs10055407:25-71	39	93.5	25	71	46	rs10055407
chrX	124810008	124810156	seq_a,AX-11089916,Affx-25295122,rs10055407,5:104755621,T,C,rs10055407:15-71	45	94.3	15	71	56	rs10055407
chrY	59297445	59297516	seq_b,AX-11089916,Affx-25295122,rs10055407,5:104755621,T,C,rs10055407:0-71	57	90.2	0	71	71	rs10055407
chrY	18021255	18021306	seq_b,AX-11089916,Affx-25295122,rs10055407,5:104755621,T,C,rs10055407:15-71	37	80.0	15	71	56	rs10055407
chrX	4532369	4532440	seq_b,AX-11089916,Affx-25295122,rs10055407,5:104755621,T,C,rs10055407:0-71	59	91.6	0	71	71	rs10055407
chrX	101090739	101090810	seq_b,AX-11089916,Affx-25295122,rs10055407,5:104755621,T,C,rs10055407:0-71	59	91.6	0	71	71	rs10055407
chrX	57701187	57701258	seq_b,AX-11089916,Affx-25295122,rs10055407,5:104755621,T,C,rs10055407:0-71	57	90.2	0	71	71	rs10055407
chrX	82022903	82022974	seq_b,AX-11089916,Affx-25295122,rs10055407,5:104755621,T,C,rs10055407:0-71	57	90.2	0	71	71	rs10055407
chrX	87429725	87429796	seq_b,AX-11089916,Affx-25295122,rs10055407,5:104755621,T,C,rs10055407:0-71	57	90.2	0	71	71	rs10055407
chrX	155194439	155194510	seq_b,AX-11089916,Affx-25295122,rs10055407,5:104755621,T,C,rs10055407:0-71	57	90.2	0	71	71	rs10055407
chrX	97763521	97763592	seq_b,AX-11089916,Affx-25295122,rs10055407,5:104755621,T,C,rs10055407:0-71	55	88.8	0	71	71	rs10055407
chrX	76257203	76257274	seq_b,AX-11089916,Affx-25295122,rs10055407,5:104755621,T,C,rs10055407:0-71	53	87.4	0	71	71	rs10055407
chrX	129647236	129647306	seq_b,AX-11089916,Affx-25295122,rs10055407,5:104755621,T,C,rs10055407:0-71	56	88.3	0	71	71	rs10055407
chrX	79141714	79141794	seq_b,AX-11089916,Affx-25295122,rs10055407,5:104755621,T,C,rs10055407:0-71	52	89.4	0	71	71	rs10055407
chrX	136881276	136881346	seq_b,AX-11089916,Affx-25295122,rs10055407,5:104755621,T,C,rs10055407:0-71	49	85.8	0	71	71	rs10055407
chrX	102365020	102365086	seq_b,AX-11089916,Affx-25295122,rs10055407,5:104755621,T,C,rs10055407:0-71	48	81.7	0	71	71	rs10055407
chrX	86079535	86079605	seq_b,AX-11089916,Affx-25295122,rs10055407,5:104755621,T,C,rs10055407:0-71	48	85.5	0	71	71	rs10055407
chrX	140126675	140126744	seq_b,AX-11089916,Affx-25295122,rs10055407,5:104755621,T,C,rs10055407:0-71	41	85.8	0	71	71	rs10055407
chrY	6530824	6530895	seq_b,AX-11089916,Affx-25295122,rs10055407,5:104755621,T,C,rs10055407:0-71	57	90.2	0	71	71	rs10055407
chrX	139764743	139764814	seq_b,AX-11089916,Affx-25295122,rs10055407,5:104755621,T,C,rs10055407:0-71	59	91.6	0	71	71	rs10055407
chrX	57210006	57210077	seq_b,AX-11089916,Affx-25295122,rs10055407,5:104755621,T,C,rs10055407:0-71	57	90.2	0	71	71	rs10055407
chrX	88582037	88582108	seq_b,AX-11089916,Affx-25295122,rs10055407,5:104755621,T,C,rs10055407:0-71	57	90.2	0	71	71	rs10055407
chrX	109825267	109825338	seq_b,AX-11089916,Affx-25295122,rs10055407,5:104755621,T,C,rs10055407:0-71	58	91.5	0	71	71	rs10055407
chrX	58073686	58073752	seq_b,AX-11089916,Affx-25295122,rs10055407,5:104755621,T,C,rs10055407:0-66	54	91.0	0	66	66	rs10055407
chrX	10659468	10659631	seq_b,AX-11089916,Affx-25295122,rs10055407,5:104755621,T,C,rs10055407:0-71	55	92.5	0	71	71	rs10055407
chrX	119941876	119941932	seq_b,AX-11089916,Affx-25295122,rs10055407,5:104755621,T,C,rs10055407:15-71	46	91.1	15	71	56	rs10055407
chrX	74927042	74927112	seq_b,AX-11089916,Affx-25295122,rs10055407,5:104755621,T,C,rs10055407:0-71	49	85.8	0	71	71	rs10055407
chrX	142972697	142972763	seq_b,AX-11089916,Affx-25295122,rs10055407,5:104755621,T,C,rs10055407:0-71	48	81.7	0	71	71	rs10055407
chrX	152266560	152266632	seq_b,AX-11089916,Affx-25295122,rs10055407,5:104755621,T,C,rs10055407:0-71	50	90.5	0	71	71	rs10055407
chrX	117147896	117147942	seq_b,AX-11089916,Affx-25295122,rs10055407,5:104755621,T,C,rs10055407:0-46	38	91.4	0	46	46	rs10055407
chrX	124810008	124810156	seq_b,AX-11089916,Affx-25295122,rs10055407,5:104755621,T,C,rs10055407:15-71	44	94.2	15	71	56	rs10055407
chrX	140642899	140642920	seq_b,AX-11089916,Affx-25295122,rs10055407,5:104755621,T,C,rs10055407:50-71	21	100.0	50	71	21	rs10055407
chrX	77186150	77186181	seq_a,AX-11089922,Affx-25791033,rs10055590,5:145242346,T,C,rs10055590:43-70	24	96.3	43	70	27	rs10055590
chrX	100530593	100530617	seq_a,AX-11089922,Affx-25791033,rs10055590,5:145242346,T,C,rs10055590:36-60	22	95.9	36	60	24	rs10055590
chrX	111114705	111114737	seq_a,AX-11089922,Affx-25791033,rs10055590,5:145242346,T,C,rs10055590:43-71	23	96.0	43	71	28	rs10055590
chrX	49132834	49132866	seq_a,AX-11089922,Affx-25791033,rs10055590,5:145242346,T,C,rs10055590:43-71	23	96.0	43	71	28	rs10055590
chrX	100530592	100530617	seq_b,AX-11089922,Affx-25791033,rs10055590,5:145242346,T,C,rs10055590:35-60	23	96.0	35	60	25	rs10055590
chrX	77186150	77186181	seq_b,AX-11089922,Affx-25791033,rs10055590,5:145242346,T,C,rs10055590:43-70	24	96.3	43	70	27	rs10055590
chrX	111114705	111114737	seq_b,AX-11089922,Affx-25791033,rs10055590,5:145242346,T,C,rs10055590:43-71	23	96.0	43	71	28	rs10055590
chrX	49132834	49132866	seq_b,AX-11089922,Affx-25791033,rs10055590,5:145242346,T,C,rs10055590:43-71	23	96.0	43	71	28	rs10055590
chrY	4772156	4772178	seq_a,AX-11089948,Affx-26423266,rs10056075,5:30758329,A,G,rs10056075:45-67	22	100.0	45	67	22	rs10056075
chrX	90919615	90919637	seq_a,AX-11089948,Affx-26423266,rs10056075,5:30758329,A,G,rs10056075:45-67	22	100.0	45	67	22	rs10056075
chrY	4772156	4772178	seq_b,AX-11089948,Affx-26423266,rs10056075,5:30758329,A,G,rs10056075:45-67	22	100.0	45	67	22	rs10056075
chrX	90919615	90919637	seq_b,AX-11089948,Affx-26423266,rs10056075,5:30758329,A,G,rs10056075:45-67	22	100.0	45	67	22	rs10056075
chrX	79957297	79957318	seq_a,AX-11089959,Affx-25465650,rs10056223,5:117770863,A,G,rs10056223:29-50	21	100.0	29	50	21	rs10056223
chrY	14282700	14282749	seq_a,AX-11089969,Affx-26674848,rs10056288,5:51590228,A,C,rs10056288:0-50	38	85.5	0	50	50	rs10056288
chrY	3030870	3030914	seq_a,AX-11089969,Affx-26674848,rs10056288,5:51590228,A,C,rs10056288:0-45	35	86.1	0	45	45	rs10056288
chrY	1430819	1430858	seq_a,AX-11089969,Affx-26674848,rs10056288,5:51590228,A,C,rs10056288:0-40	32	86.9	0	40	40	rs10056288
chrY	4722470	4722509	seq_a,AX-11089969,Affx-26674848,rs10056288,5:51590228,A,C,rs10056288:0-40	32	86.9	0	40	40	rs10056288
chrY	4747595	4747634	seq_a,AX-11089969,Affx-26674848,rs10056288,5:51590228,A,C,rs10056288:0-45	33	74.4	0	45	45	rs10056288
chrY	26396307	26396337	seq_a,AX-11089969,Affx-26674848,rs10056288,5:51590228,A,C,rs10056288:3-34	27	86.7	3	34	31	rs10056288
chrY	5056715	5056759	seq_a,AX-11089969,Affx-26674848,rs10056288,5:51590228,A,C,rs10056288:0-45	31	84.3	0	45	45	rs10056288
chrY	16110469	16110494	seq_a,AX-11089969,Affx-26674848,rs10056288,5:51590228,A,C,rs10056288:0-26	24	88.0	0	26	26	rs10056288
chrY	15955264	15955290	seq_a,AX-11089969,Affx-26674848,rs10056288,5:51590228,A,C,rs10056288:0-27	23	88.0	0	27	27	rs10056288
chrY	18109949	18109985	seq_a,AX-11089969,Affx-26674848,rs10056288,5:51590228,A,C,rs10056288:0-36	27	93.4	0	36	36	rs10056288
chrX	97245600	97245644	seq_a,AX-11089969,Affx-26674848,rs10056288,5:51590228,A,C,rs10056288:0-45	39	88.7	0	45	45	rs10056288
chrX	20420370	20420419	seq_a,AX-11089969,Affx-26674848,rs10056288,5:51590228,A,C,rs10056288:0-50	40	87.5	0	50	50	rs10056288
chrX	3362005	3362049	seq_a,AX-11089969,Affx-26674848,rs10056288,5:51590228,A,C,rs10056288:0-45	37	86.4	0	45	45	rs10056288
chrX	16124629	16124673	seq_a,AX-11089969,Affx-26674848,rs10056288,5:51590228,A,C,rs10056288:0-45	37	86.4	0	45	45	rs10056288
chrX	70212454	70212498	seq_a,AX-11089969,Affx-26674848,rs10056288,5:51590228,A,C,rs10056288:0-45	37	86.4	0	45	45	rs10056288
chrX	76077640	76077684	seq_a,AX-11089969,Affx-26674848,rs10056288,5:51590228,A,C,rs10056288:0-45	37	86.4	0	45	45	rs10056288
chrX	140615348	140615392	seq_a,AX-11089969,Affx-26674848,rs10056288,5:51590228,A,C,rs10056288:0-45	37	86.4	0	45	45	rs10056288
chrX	112324473	112324514	seq_a,AX-11089969,Affx-26674848,rs10056288,5:51590228,A,C,rs10056288:3-45	36	87.9	3	45	42	rs10056288
chrX	120851213	120851254	seq_a,AX-11089969,Affx-26674848,rs10056288,5:51590228,A,C,rs10056288:3-45	36	87.9	3	45	42	rs10056288
chrX	123332295	123332344	seq_a,AX-11089969,Affx-26674848,rs10056288,5:51590228,A,C,rs10056288:0-50	38	85.5	0	50	50	rs10056288
chrX	46393660	46393705	seq_a,AX-11089969,Affx-26674848,rs10056288,5:51590228,A,C,rs10056288:0-45	36	91.0	0	45	45	rs10056288
chrX	50968434	50968478	seq_a,AX-11089969,Affx-26674848,rs10056288,5:51590228,A,C,rs10056288:0-45	35	84.1	0	45	45	rs10056288
chrX	46182668	46182707	seq_a,AX-11089969,Affx-26674848,rs10056288,5:51590228,A,C,rs10056288:0-40	34	87.2	0	40	40	rs10056288
chrX	151698669	151698708	seq_a,AX-11089969,Affx-26674848,rs10056288,5:51590228,A,C,rs10056288:0-40	34	87.2	0	40	40	rs10056288
chrX	3281710	3281754	seq_a,AX-11089969,Affx-26674848,rs10056288,5:51590228,A,C,rs10056288:0-45	35	86.1	0	45	45	rs10056288
chrX	3426645	3426689	seq_a,AX-11089969,Affx-26674848,rs10056288,5:51590228,A,C,rs10056288:0-45	35	86.1	0	45	45	rs10056288
chrY	18381353	18381396	seq_a,AX-11089969,Affx-26674848,rs10056288,5:51590228,A,C,rs10056288:1-45	38	88.4	1	45	44	rs10056288
chrY	17149770	17149817	seq_a,AX-11089969,Affx-26674848,rs10056288,5:51590228,A,C,rs10056288:0-48	38	87.0	0	48	48	rs10056288
chrY	595902	595941	seq_a,AX-11089969,Affx-26674848,rs10056288,5:51590228,A,C,rs10056288:0-40	32	86.9	0	40	40	rs10056288
chrY	5128914	5128945	seq_a,AX-11089969,Affx-26674848,rs10056288,5:51590228,A,C,rs10056288:0-32	28	90.0	0	32	32	rs10056288
chrY	5570637	5570671	seq_a,AX-11089969,Affx-26674848,rs10056288,5:51590228,A,C,rs10056288:0-36	29	82.4	0	36	36	rs10056288
chrY	5257582	5257626	seq_a,AX-11089969,Affx-26674848,rs10056288,5:51590228,A,C,rs10056288:0-45	32	84.7	0	45	45	rs10056288
chrY	6488883	6488916	seq_a,AX-11089969,Affx-26674848,rs10056288,5:51590228,A,C,rs10056288:0-34	28	87.5	0	34	34	rs10056288
chrY	27566099	27566129	seq_a,AX-11089969,Affx-26674848,rs10056288,5:51590228,A,C,rs10056288:3-34	27	89.7	3	34	31	rs10056288
chrX	116455912	116455961	seq_a,AX-11089969,Affx-26674848,rs10056288,5:51590228,A,C,rs10056288:0-50	40	87.5	0	50	50	rs10056288
chrX	72569842	72569886	seq_a,AX-11089969,Affx-26674848,rs10056288,5:51590228,A,C,rs10056288:0-45	39	90.7	0	45	45	rs10056288
chrX	119195656	119195701	seq_a,AX-11089969,Affx-26674848,rs10056288,5:51590228,A,C,rs10056288:0-45	38	93.2	0	45	45	rs10056288
chrX	140154264	140154308	seq_a,AX-11089969,Affx-26674848,rs10056288,5:51590228,A,C,rs10056288:0-45	37	86.4	0	45	45	rs10056288
chrX	3116806	3116862	seq_a,AX-11089969,Affx-26674848,rs10056288,5:51590228,A,C,rs10056288:0-53	40	90.0	0	53	53	rs10056288
chrX	4710312	4710361	seq_a,AX-11089969,Affx-26674848,rs10056288,5:51590228,A,C,rs10056288:0-50	38	85.5	0	50	50	rs10056288
chrX	15896422	15896471	seq_a,AX-11089969,Affx-26674848,rs10056288,5:51590228,A,C,rs10056288:0-50	38	85.5	0	50	50	rs10056288
chrX	63051814	63051861	seq_a,AX-11089969,Affx-26674848,rs10056288,5:51590228,A,C,rs10056288:0-48	38	87.0	0	48	48	rs10056288
chrX	102228241	102228296	seq_a,AX-11089969,Affx-26674848,rs10056288,5:51590228,A,C,rs10056288:0-51	40	91.9	0	51	51	rs10056288
chrX	20816992	20817036	seq_a,AX-11089969,Affx-26674848,rs10056288,5:51590228,A,C,rs10056288:0-45	37	88.4	0	45	45	rs10056288
chrX	92555818	92555862	seq_a,AX-11089969,Affx-26674848,rs10056288,5:51590228,A,C,rs10056288:0-45	35	84.1	0	45	45	rs10056288
chrX	6563618	6563662	seq_a,AX-11089969,Affx-26674848,rs10056288,5:51590228,A,C,rs10056288:0-45	35	86.1	0	45	45	rs10056288
chrX	33902133	33902177	seq_a,AX-11089969,Affx-26674848,rs10056288,5:51590228,A,C,rs10056288:0-45	35	86.1	0	45	45	rs10056288
chrX	44441423	44441467	seq_a,AX-11089969,Affx-26674848,rs10056288,5:51590228,A,C,rs10056288:0-45	35	86.1	0	45	45	rs10056288
chrX	68884033	68884077	seq_a,AX-11089969,Affx-26674848,rs10056288,5:51590228,A,C,rs10056288:0-45	35	86.1	0	45	45	rs10056288
chrX	113585563	113585607	seq_a,AX-11089969,Affx-26674848,rs10056288,5:51590228,A,C,rs10056288:0-45	35	86.1	0	45	45	rs10056288
chrY	16925540	16925588	seq_b,AX-11089969,Affx-26674848,rs10056288,5:51590228,A,C,rs10056288:1-50	41	87.5	1	50	49	rs10056288
chrY	14282700	14282749	seq_b,AX-11089969,Affx-26674848,rs10056288,5:51590228,A,C,rs10056288:0-50	40	87.5	0	50	50	rs10056288
chrY	7435039	7435087	seq_b,AX-11089969,Affx-26674848,rs10056288,5:51590228,A,C,rs10056288:0-49	38	88.7	0	49	49	rs10056288
chrY	3030870	3030914	seq_b,AX-11089969,Affx-26674848,rs10056288,5:51590228,A,C,rs10056288:0-45	37	88.4	0	45	45	rs10056288
chrY	17879491	17879528	seq_b,AX-11089969,Affx-26674848,rs10056288,5:51590228,A,C,rs10056288:0-38	34	89.2	0	38	38	rs10056288
chrY	1430819	1430858	seq_b,AX-11089969,Affx-26674848,rs10056288,5:51590228,A,C,rs10056288:0-40	34	89.5	0	40	40	rs10056288
chrY	4722470	4722509	seq_b,AX-11089969,Affx-26674848,rs10056288,5:51590228,A,C,rs10056288:0-40	34	89.5	0	40	40	rs10056288
chrY	4789059	4789098	seq_b,AX-11089969,Affx-26674848,rs10056288,5:51590228,A,C,rs10056288:0-40	34	89.5	0	40	40	rs10056288
chrY	16110469	16161837	seq_b,AX-11089969,Affx-26674848,rs10056288,5:51590228,A,C,rs10056288:0-45	40	95.5	0	45	45	rs10056288
chrY	16700402	16700441	seq_b,AX-11089969,Affx-26674848,rs10056288,5:51590228,A,C,rs10056288:0-40	34	89.5	0	40	40	rs10056288
chrY	4747595	4747634	seq_b,AX-11089969,Affx-26674848,rs10056288,5:51590228,A,C,rs10056288:0-45	35	77.0	0	45	45	rs10056288
chrY	17909928	17909972	seq_b,AX-11089969,Affx-26674848,rs10056288,5:51590228,A,C,rs10056288:0-45	34	87.2	0	45	45	rs10056288
chrY	1948384	1948428	seq_b,AX-11089969,Affx-26674848,rs10056288,5:51590228,A,C,rs10056288:0-45	32	91.2	0	45	45	rs10056288
chrY	5056715	5056759	seq_b,AX-11089969,Affx-26674848,rs10056288,5:51590228,A,C,rs10056288:0-45	33	86.9	0	45	45	rs10056288
chrY	26396307	26396337	seq_b,AX-11089969,Affx-26674848,rs10056288,5:51590228,A,C,rs10056288:3-34	27	86.7	3	34	31	rs10056288
chrY	15955264	15955308	seq_b,AX-11089969,Affx-26674848,rs10056288,5:51590228,A,C,rs10056288:0-38	29	94.0	0	38	38	rs10056288
chrX	7750862	7750912	seq_b,AX-11089969,Affx-26674848,rs10056288,5:51590228,A,C,rs10056288:0-51	43	88.0	0	51	51	rs10056288
chrX	95709428	95709477	seq_b,AX-11089969,Affx-26674848,rs10056288,5:51590228,A,C,rs10056288:0-50	42	89.6	0	50	50	rs10056288
chrX	3362005	3362049	seq_b,AX-11089969,Affx-26674848,rs10056288,5:51590228,A,C,rs10056288:0-45	39	88.7	0	45	45	rs10056288
chrX	16124629	16124673	seq_b,AX-11089969,Affx-26674848,rs10056288,5:51590228,A,C,rs10056288:0-45	39	88.7	0	45	45	rs10056288
chrX	39293273	39293321	seq_b,AX-11089969,Affx-26674848,rs10056288,5:51590228,A,C,rs10056288:1-50	39	85.5	1	50	49	rs10056288
chrX	70212454	70212498	seq_b,AX-11089969,Affx-26674848,rs10056288,5:51590228,A,C,rs10056288:0-45	39	88.7	0	45	45	rs10056288
chrX	76077640	76077684	seq_b,AX-11089969,Affx-26674848,rs10056288,5:51590228,A,C,rs10056288:0-45	39	88.7	0	45	45	rs10056288
chrX	140615348	140615392	seq_b,AX-11089969,Affx-26674848,rs10056288,5:51590228,A,C,rs10056288:0-45	39	88.7	0	45	45	rs10056288
chrX	18746648	18746691	seq_b,AX-11089969,Affx-26674848,rs10056288,5:51590228,A,C,rs10056288:0-44	38	88.4	0	44	44	rs10056288
chrX	101414168	101414217	seq_b,AX-11089969,Affx-26674848,rs10056288,5:51590228,A,C,rs10056288:0-50	40	87.5	0	50	50	rs10056288
chrX	112324473	112324514	seq_b,AX-11089969,Affx-26674848,rs10056288,5:51590228,A,C,rs10056288:3-45	38	90.3	3	45	42	rs10056288
chrX	120851213	120851254	seq_b,AX-11089969,Affx-26674848,rs10056288,5:51590228,A,C,rs10056288:3-45	38	90.3	3	45	42	rs10056288
chrX	123332295	123332344	seq_b,AX-11089969,Affx-26674848,rs10056288,5:51590228,A,C,rs10056288:0-50	40	87.5	0	50	50	rs10056288
chrX	3657257	3657301	seq_b,AX-11089969,Affx-26674848,rs10056288,5:51590228,A,C,rs10056288:0-45	39	90.7	0	45	45	rs10056288
chrX	21009136	21009191	seq_b,AX-11089969,Affx-26674848,rs10056288,5:51590228,A,C,rs10056288:0-51	41	95.7	0	51	51	rs10056288
chrX	21161721	21161778	seq_b,AX-11089969,Affx-26674848,rs10056288,5:51590228,A,C,rs10056288:0-51	41	92.0	0	51	51	rs10056288
chrY	5429448	5429503	seq_b,AX-11089969,Affx-26674848,rs10056288,5:51590228,A,C,rs10056288:0-51	42	92.0	0	51	51	rs10056288
chrY	5128901	5128945	seq_b,AX-11089969,Affx-26674848,rs10056288,5:51590228,A,C,rs10056288:0-45	37	88.4	0	45	45	rs10056288
chrY	14048774	14048818	seq_b,AX-11089969,Affx-26674848,rs10056288,5:51590228,A,C,rs10056288:0-45	37	86.4	0	45	45	rs10056288
chrY	16614491	16614535	seq_b,AX-11089969,Affx-26674848,rs10056288,5:51590228,A,C,rs10056288:0-45	39	90.7	0	45	45	rs10056288
chrY	17149770	17149817	seq_b,AX-11089969,Affx-26674848,rs10056288,5:51590228,A,C,rs10056288:0-48	38	87.0	0	48	48	rs10056288
chrY	18024349	18024392	seq_b,AX-11089969,Affx-26674848,rs10056288,5:51590228,A,C,rs10056288:0-45	36	83.8	0	45	45	rs10056288
chrY	18381353	18381396	seq_b,AX-11089969,Affx-26674848,rs10056288,5:51590228,A,C,rs10056288:1-45	36	88.1	1	45	44	rs10056288
chrY	16848428	16848472	seq_b,AX-11089969,Affx-26674848,rs10056288,5:51590228,A,C,rs10056288:0-45	35	86.1	0	45	45	rs10056288
chrY	595902	595941	seq_b,AX-11089969,Affx-26674848,rs10056288,5:51590228,A,C,rs10056288:0-40	34	89.5	0	40	40	rs10056288
chrY	4752289	4752333	seq_b,AX-11089969,Affx-26674848,rs10056288,5:51590228,A,C,rs10056288:0-45	34	87.5	0	45	45	rs10056288
chrY	5570626	5570671	seq_b,AX-11089969,Affx-26674848,rs10056288,5:51590228,A,C,rs10056288:0-45	35	90.7	0	45	45	rs10056288
chrY	18050434	18050478	seq_b,AX-11089969,Affx-26674848,rs10056288,5:51590228,A,C,rs10056288:0-45	32	86.9	0	45	45	rs10056288
chrY	5257582	5257626	seq_b,AX-11089969,Affx-26674848,rs10056288,5:51590228,A,C,rs10056288:0-45	34	87.2	0	45	45	rs10056288
chrY	6488883	6488916	seq_b,AX-11089969,Affx-26674848,rs10056288,5:51590228,A,C,rs10056288:0-34	28	87.5	0	34	34	rs10056288
chrY	27566099	27566129	seq_b,AX-11089969,Affx-26674848,rs10056288,5:51590228,A,C,rs10056288:3-34	27	89.7	3	34	31	rs10056288
chrY	17916135	17916179	seq_b,AX-11089969,Affx-26674848,rs10056288,5:51590228,A,C,rs10056288:0-45	30	88.6	0	45	45	rs10056288
chrX	7150771	7150821	seq_b,AX-11089969,Affx-26674848,rs10056288,5:51590228,A,C,rs10056288:0-50	42	92.0	0	50	50	rs10056288
chrX	116455912	116455961	seq_b,AX-11089969,Affx-26674848,rs10056288,5:51590228,A,C,rs10056288:0-50	42	87.8	0	50	50	rs10056288
chrX	8518883	8518937	seq_b,AX-11089969,Affx-26674848,rs10056288,5:51590228,A,C,rs10056288:0-55	43	86.8	0	55	55	rs10056288
chrX	72569842	72569886	seq_b,AX-11089969,Affx-26674848,rs10056288,5:51590228,A,C,rs10056288:0-45	41	91.0	0	45	45	rs10056288
chrX	4710312	4710361	seq_b,AX-11089969,Affx-26674848,rs10056288,5:51590228,A,C,rs10056288:0-50	40	85.8	0	50	50	rs10056288
chrX	63051814	63051861	seq_b,AX-11089969,Affx-26674848,rs10056288,5:51590228,A,C,rs10056288:0-48	40	87.3	0	48	48	rs10056288
chrX	3940655	3940699	seq_b,AX-11089969,Affx-26674848,rs10056288,5:51590228,A,C,rs10056288:0-45	39	88.7	0	45	45	rs10056288
chrX	6520820	6520864	seq_b,AX-11089969,Affx-26674848,rs10056288,5:51590228,A,C,rs10056288:0-45	39	88.7	0	45	45	rs10056288
chrX	20816992	20817036	seq_b,AX-11089969,Affx-26674848,rs10056288,5:51590228,A,C,rs10056288:0-45	39	88.7	0	45	45	rs10056288
chrX	40641035	40641079	seq_b,AX-11089969,Affx-26674848,rs10056288,5:51590228,A,C,rs10056288:0-45	39	88.7	0	45	45	rs10056288
chrX	118875464	118875508	seq_b,AX-11089969,Affx-26674848,rs10056288,5:51590228,A,C,rs10056288:0-45	39	88.7	0	45	45	rs10056288
chrX	139433534	139433587	seq_b,AX-11089969,Affx-26674848,rs10056288,5:51590228,A,C,rs10056288:0-54	41	87.8	0	54	54	rs10056288
chrX	140154264	140154308	seq_b,AX-11089969,Affx-26674848,rs10056288,5:51590228,A,C,rs10056288:0-45	39	88.7	0	45	45	rs10056288
chrX	143726676	143726720	seq_b,AX-11089969,Affx-26674848,rs10056288,5:51590228,A,C,rs10056288:0-45	39	88.7	0	45	45	rs10056288
chrX	3116806	3116862	seq_b,AX-11089969,Affx-26674848,rs10056288,5:51590228,A,C,rs10056288:0-53	42	92.0	0	53	53	rs10056288
chrX	7221064	7221113	seq_b,AX-11089969,Affx-26674848,rs10056288,5:51590228,A,C,rs10056288:0-50	40	87.5	0	50	50	rs10056288
chrX	93928718	93928738	seq_b,AX-11089972,Affx-26092449,rs10056324,5:169435880,T,C,rs10056324:32-52	20	100.0	32	52	20	rs10056324
chrX	77644801	77644821	seq_b,AX-11089972,Affx-26092449,rs10056324,5:169435880,T,C,rs10056324:32-52	20	100.0	32	52	20	rs10056324
chrX	92929617	92929654	seq_b,AX-11090034,Affx-25250924,rs10057504,5:101213424,T,C,rs10057504:33-67	26	96.5	33	67	34	rs10057504
chrX	102851435	102851462	seq_a,AX-11090073,Affx-26347351,rs10058099,5:25504896,A,G,rs10058099:0-26	23	96.0	0	26	26	rs10058099
chrX	119093841	119093861	seq_a,AX-11090073,Affx-26347351,rs10058099,5:25504896,A,G,rs10058099:0-20	20	100.0	0	20	20	rs10058099
chrX	102851435	102851462	seq_b,AX-11090073,Affx-26347351,rs10058099,5:25504896,A,G,rs10058099:0-26	23	96.0	0	26	26	rs10058099
chrX	119093841	119093861	seq_b,AX-11090073,Affx-26347351,rs10058099,5:25504896,A,G,rs10058099:0-20	20	100.0	0	20	20	rs10058099
chrX	141580400	141580426	seq_b,AX-11090073,Affx-26347351,rs10058099,5:25504896,A,G,rs10058099:0-38	25	65.4	0	38	38	rs10058099
chrX	119456808	119456857	seq_a,AX-11090079,Affx-26338608,rs10058165,5:24838294,A,G,rs10058165:11-61	36	81.7	11	61	50	rs10058165
chrX	63752602	63752634	seq_a,AX-11090079,Affx-26338608,rs10058165,5:24838294,A,G,rs10058165:10-42	30	96.9	10	42	32	rs10058165
chrX	42120527	42120558	seq_a,AX-11090079,Affx-26338608,rs10058165,5:24838294,A,G,rs10058165:10-42	30	90.4	10	42	32	rs10058165
chrX	33711231	33711261	seq_a,AX-11090079,Affx-26338608,rs10058165,5:24838294,A,G,rs10058165:11-42	25	88.9	11	42	31	rs10058165
chrX	89101452	89101492	seq_a,AX-11090079,Affx-26338608,rs10058165,5:24838294,A,G,rs10058165:15-55	32	90.0	15	55	40	rs10058165
chrX	144057113	144057140	seq_a,AX-11090079,Affx-26338608,rs10058165,5:24838294,A,G,rs10058165:15-42	25	96.3	15	42	27	rs10058165
chrX	8078977	8079001	seq_a,AX-11090079,Affx-26338608,rs10058165,5:24838294,A,G,rs10058165:11-35	22	95.9	11	35	24	rs10058165
chrY	5775291	5775323	seq_b,AX-11090079,Affx-26338608,rs10058165,5:24838294,A,G,rs10058165:10-42	26	90.7	10	42	32	rs10058165
chrX	139913493	139913540	seq_b,AX-11090079,Affx-26338608,rs10058165,5:24838294,A,G,rs10058165:10-58	36	83.0	10	58	48	rs10058165
chrX	129003120	129003167	seq_b,AX-11090079,Affx-26338608,rs10058165,5:24838294,A,G,rs10058165:10-57	31	83.0	10	57	47	rs10058165
chrX	149493175	149493212	seq_b,AX-11090079,Affx-26338608,rs10058165,5:24838294,A,G,rs10058165:9-51	35	81.1	9	51	42	rs10058165
chrX	53513288	53513320	seq_b,AX-11090079,Affx-26338608,rs10058165,5:24838294,A,G,rs10058165:10-42	28	93.8	10	42	32	rs10058165
chrX	146895738	146895773	seq_b,AX-11090079,Affx-26338608,rs10058165,5:24838294,A,G,rs10058165:22-57	27	88.6	22	57	35	rs10058165
chrX	100069730	100069761	seq_b,AX-11090079,Affx-26338608,rs10058165,5:24838294,A,G,rs10058165:10-42	28	87.1	10	42	32	rs10058165
chrX	92045619	92045651	seq_b,AX-11090079,Affx-26338608,rs10058165,5:24838294,A,G,rs10058165:10-42	26	90.7	10	42	32	rs10058165
chrX	53020325	53020365	seq_b,AX-11090079,Affx-26338608,rs10058165,5:24838294,A,G,rs10058165:16-57	25	75.0	16	57	41	rs10058165
chrX	102854482	102854503	seq_b,AX-11090079,Affx-26338608,rs10058165,5:24838294,A,G,rs10058165:21-42	21	100.0	21	42	21	rs10058165
chrY	3369274	3369314	seq_b,AX-11090079,Affx-26338608,rs10058165,5:24838294,A,G,rs10058165:15-55	34	92.5	15	55	40	rs10058165
chrY	7603702	7603722	seq_b,AX-11090079,Affx-26338608,rs10058165,5:24838294,A,G,rs10058165:21-41	20	100.0	21	41	20	rs10058165
chrX	94028288	94028333	seq_b,AX-11090079,Affx-26338608,rs10058165,5:24838294,A,G,rs10058165:9-55	38	86.7	9	55	46	rs10058165
chrX	89101452	89101492	seq_b,AX-11090079,Affx-26338608,rs10058165,5:24838294,A,G,rs10058165:15-55	34	92.5	15	55	40	rs10058165
chrX	112556580	112556610	seq_b,AX-11090079,Affx-26338608,rs10058165,5:24838294,A,G,rs10058165:12-42	28	96.7	12	42	30	rs10058165
chrX	144057113	144057140	seq_b,AX-11090079,Affx-26338608,rs10058165,5:24838294,A,G,rs10058165:15-42	27	100.0	15	42	27	rs10058165
chrX	3360383	3360413	seq_b,AX-11090079,Affx-26338608,rs10058165,5:24838294,A,G,rs10058165:11-42	29	90.0	11	42	31	rs10058165
chrX	8078976	8079001	seq_b,AX-11090079,Affx-26338608,rs10058165,5:24838294,A,G,rs10058165:11-36	23	96.0	11	36	25	rs10058165
chrX	87480874	87480894	seq_b,AX-11090079,Affx-26338608,rs10058165,5:24838294,A,G,rs10058165:22-42	20	100.0	22	42	20	rs10058165
chrX	67576233	67576253	seq_b,AX-11090079,Affx-26338608,rs10058165,5:24838294,A,G,rs10058165:21-41	20	100.0	21	41	20	rs10058165
chrX	18457991	18458052	seq_a,AX-11090115,Affx-26047076,rs10058774,5:165909168,T,C,rs10058774:11-71	34	97.3	11	71	60	rs10058774
chrX	46215583	46215618	seq_a,AX-11090115,Affx-26047076,rs10058774,5:165909168,T,C,rs10058774:3-41	30	80.0	3	41	38	rs10058774
chrX	134671789	134671819	seq_a,AX-11090115,Affx-26047076,rs10058774,5:165909168,T,C,rs10058774:11-41	26	93.4	11	41	30	rs10058774
chrX	48022447	48022477	seq_a,AX-11090115,Affx-26047076,rs10058774,5:165909168,T,C,rs10058774:11-41	26	93.4	11	41	30	rs10058774
chrX	40745701	40745731	seq_a,AX-11090115,Affx-26047076,rs10058774,5:165909168,T,C,rs10058774:11-41	26	93.4	11	41	30	rs10058774
chrX	16314962	16314990	seq_a,AX-11090115,Affx-26047076,rs10058774,5:165909168,T,C,rs10058774:11-39	26	96.5	11	39	28	rs10058774
chrX	138357025	138357045	seq_a,AX-11090115,Affx-26047076,rs10058774,5:165909168,T,C,rs10058774:11-31	20	100.0	11	31	20	rs10058774
chrX	109891552	109891572	seq_a,AX-11090115,Affx-26047076,rs10058774,5:165909168,T,C,rs10058774:11-31	20	100.0	11	31	20	rs10058774
chrX	48184145	48184165	seq_a,AX-11090115,Affx-26047076,rs10058774,5:165909168,T,C,rs10058774:11-31	20	100.0	11	31	20	rs10058774
chrX	30538014	30538087	seq_a,AX-11090115,Affx-26047076,rs10058774,5:165909168,T,C,rs10058774:11-67	39	91.5	11	67	56	rs10058774
chrX	119638426	119638461	seq_a,AX-11090115,Affx-26047076,rs10058774,5:165909168,T,C,rs10058774:6-41	29	91.5	6	41	35	rs10058774
chrX	97039717	97039746	seq_a,AX-11090115,Affx-26047076,rs10058774,5:165909168,T,C,rs10058774:13-42	25	93.2	13	42	29	rs10058774
chrX	146585982	146586002	seq_a,AX-11090115,Affx-26047076,rs10058774,5:165909168,T,C,rs10058774:11-31	20	100.0	11	31	20	rs10058774
chrX	145981843	145981869	seq_a,AX-11090115,Affx-26047076,rs10058774,5:165909168,T,C,rs10058774:12-41	23	80.0	12	41	29	rs10058774
chrX	124447895	124447915	seq_a,AX-11090115,Affx-26047076,rs10058774,5:165909168,T,C,rs10058774:11-31	20	100.0	11	31	20	rs10058774
chrX	44439988	44440008	seq_a,AX-11090115,Affx-26047076,rs10058774,5:165909168,T,C,rs10058774:11-31	20	100.0	11	31	20	rs10058774
chrX	44257795	44257815	seq_a,AX-11090115,Affx-26047076,rs10058774,5:165909168,T,C,rs10058774:11-31	20	100.0	11	31	20	rs10058774
chrX	18457991	18458052	seq_b,AX-11090115,Affx-26047076,rs10058774,5:165909168,T,C,rs10058774:11-71	34	97.3	11	71	60	rs10058774
chrX	138357025	138357055	seq_b,AX-11090115,Affx-26047076,rs10058774,5:165909168,T,C,rs10058774:11-41	26	93.4	11	41	30	rs10058774
chrX	16314962	16314984	seq_b,AX-11090115,Affx-26047076,rs10058774,5:165909168,T,C,rs10058774:11-33	22	100.0	11	33	22	rs10058774
chrX	48022447	48022515	seq_b,AX-11090115,Affx-26047076,rs10058774,5:165909168,T,C,rs10058774:11-58	29	96.8	11	58	47	rs10058774
chrX	46215583	46215608	seq_b,AX-11090115,Affx-26047076,rs10058774,5:165909168,T,C,rs10058774:3-31	24	80.0	3	31	28	rs10058774
chrX	134671789	134671809	seq_b,AX-11090115,Affx-26047076,rs10058774,5:165909168,T,C,rs10058774:11-31	20	100.0	11	31	20	rs10058774
chrX	109891552	109891572	seq_b,AX-11090115,Affx-26047076,rs10058774,5:165909168,T,C,rs10058774:11-31	20	100.0	11	31	20	rs10058774
chrX	48184145	48184165	seq_b,AX-11090115,Affx-26047076,rs10058774,5:165909168,T,C,rs10058774:11-31	20	100.0	11	31	20	rs10058774
chrX	40745701	40745721	seq_b,AX-11090115,Affx-26047076,rs10058774,5:165909168,T,C,rs10058774:11-31	20	100.0	11	31	20	rs10058774
chrX	119638436	119638461	seq_b,AX-11090115,Affx-26047076,rs10058774,5:165909168,T,C,rs10058774:6-31	23	96.0	6	31	25	rs10058774
chrX	146585982	146586002	seq_b,AX-11090115,Affx-26047076,rs10058774,5:165909168,T,C,rs10058774:11-31	20	100.0	11	31	20	rs10058774
chrX	124447895	124447915	seq_b,AX-11090115,Affx-26047076,rs10058774,5:165909168,T,C,rs10058774:11-31	20	100.0	11	31	20	rs10058774
chrX	44439988	44440008	seq_b,AX-11090115,Affx-26047076,rs10058774,5:165909168,T,C,rs10058774:11-31	20	100.0	11	31	20	rs10058774
chrX	78027283	78027303	seq_a,AX-11090151,Affx-18539814,rs1005932,2:177331710,A,G,rs1005932:18-38	20	100.0	18	38	20	rs1005932
chrX	151967051	151967072	seq_a,AX-11090194,Affx-27063476,rs10060113,5:82742425,A,G,rs10060113:3-24	21	100.0	3	24	21	rs10060113
chrX	151967051	151967072	seq_b,AX-11090194,Affx-27063476,rs10060113,5:82742425,A,G,rs10060113:3-24	21	100.0	3	24	21	rs10060113
chrX	77493763	77493833	seq_a,AX-11090218,Affx-25245520,rs10060537,5:10031142,A,G,rs10060537:0-71	50	86.0	0	71	71	rs10060537
chrX	84663835	84663904	seq_a,AX-11090218,Affx-25245520,rs10060537,5:10031142,A,G,rs10060537:1-71	48	86.7	1	71	70	rs10060537
chrX	124484061	124484131	seq_a,AX-11090218,Affx-25245520,rs10060537,5:10031142,A,G,rs10060537:0-71	46	80.9	0	71	71	rs10060537
chrX	146948351	146948421	seq_a,AX-11090218,Affx-25245520,rs10060537,5:10031142,A,G,rs10060537:0-71	46	83.9	0	71	71	rs10060537
chrX	67036212	67036267	seq_a,AX-11090218,Affx-25245520,rs10060537,5:10031142,A,G,rs10060537:15-71	37	83.7	15	71	56	rs10060537
chrX	116829382	116829452	seq_a,AX-11090218,Affx-25245520,rs10060537,5:10031142,A,G,rs10060537:0-71	38	79.4	0	71	71	rs10060537
chrX	88094908	88094952	seq_a,AX-11090218,Affx-25245520,rs10060537,5:10031142,A,G,rs10060537:23-68	32	86.9	23	68	45	rs10060537
chrX	69973148	69973187	seq_a,AX-11090218,Affx-25245520,rs10060537,5:10031142,A,G,rs10060537:15-52	30	94.2	15	52	37	rs10060537
chrX	78659185	78659234	seq_a,AX-11090218,Affx-25245520,rs10060537,5:10031142,A,G,rs10060537:21-71	32	85.0	21	71	50	rs10060537
chrX	95060077	95060128	seq_a,AX-11090218,Affx-25245520,rs10060537,5:10031142,A,G,rs10060537:0-52	34	85.4	0	52	52	rs10060537
chrX	126262694	126262728	seq_a,AX-11090218,Affx-25245520,rs10060537,5:10031142,A,G,rs10060537:37-71	24	85.3	37	71	34	rs10060537
chrX	115089129	115089546	seq_a,AX-11090218,Affx-25245520,rs10060537,5:10031142,A,G,rs10060537:0-71	38	86.6	0	71	71	rs10060537
chrX	83673852	83673888	seq_a,AX-11090218,Affx-25245520,rs10060537,5:10031142,A,G,rs10060537:15-52	27	89.7	15	52	37	rs10060537
chrX	77493763	77493833	seq_b,AX-11090218,Affx-25245520,rs10060537,5:10031142,A,G,rs10060537:0-71	50	86.0	0	71	71	rs10060537
chrX	84663835	84663904	seq_b,AX-11090218,Affx-25245520,rs10060537,5:10031142,A,G,rs10060537:1-71	48	86.7	1	71	70	rs10060537
chrX	124484061	124484131	seq_b,AX-11090218,Affx-25245520,rs10060537,5:10031142,A,G,rs10060537:0-71	46	80.9	0	71	71	rs10060537
chrX	146948351	146948421	seq_b,AX-11090218,Affx-25245520,rs10060537,5:10031142,A,G,rs10060537:0-71	46	83.9	0	71	71	rs10060537
chrX	67036212	67036267	seq_b,AX-11090218,Affx-25245520,rs10060537,5:10031142,A,G,rs10060537:15-71	37	83.7	15	71	56	rs10060537
chrX	116829382	116829452	seq_b,AX-11090218,Affx-25245520,rs10060537,5:10031142,A,G,rs10060537:0-71	38	79.4	0	71	71	rs10060537
chrX	88094908	88094952	seq_b,AX-11090218,Affx-25245520,rs10060537,5:10031142,A,G,rs10060537:23-68	32	86.9	23	68	45	rs10060537
chrX	69973148	69973187	seq_b,AX-11090218,Affx-25245520,rs10060537,5:10031142,A,G,rs10060537:15-52	30	94.2	15	52	37	rs10060537
chrX	78659185	78659234	seq_b,AX-11090218,Affx-25245520,rs10060537,5:10031142,A,G,rs10060537:21-71	32	85.0	21	71	50	rs10060537
chrX	95060077	95060128	seq_b,AX-11090218,Affx-25245520,rs10060537,5:10031142,A,G,rs10060537:0-52	34	85.4	0	52	52	rs10060537
chrX	126262694	126262728	seq_b,AX-11090218,Affx-25245520,rs10060537,5:10031142,A,G,rs10060537:37-71	24	85.3	37	71	34	rs10060537
chrX	115089129	115089546	seq_b,AX-11090218,Affx-25245520,rs10060537,5:10031142,A,G,rs10060537:0-71	38	86.6	0	71	71	rs10060537
chrX	83673852	83673888	seq_b,AX-11090218,Affx-25245520,rs10060537,5:10031142,A,G,rs10060537:15-52	27	89.7	15	52	37	rs10060537
chrY	3530618	3530650	seq_a,AX-11090237,Affx-26382038,rs10060887,5:27977710,T,C,rs10060887:38-71	29	87.5	38	71	33	rs10060887
chrY	5540940	5540967	seq_a,AX-11090237,Affx-26382038,rs10060887,5:27977710,T,C,rs10060887:44-71	25	96.3	44	71	27	rs10060887
chrY	28731343	28731381	seq_a,AX-11090237,Affx-26382038,rs10060887,5:27977710,T,C,rs10060887:31-70	29	90.4	31	70	39	rs10060887
chrY	6665256	6665281	seq_a,AX-11090237,Affx-26382038,rs10060887,5:27977710,T,C,rs10060887:45-70	23	96.0	45	70	25	rs10060887
chrX	56449660	56449724	seq_a,AX-11090237,Affx-26382038,rs10060887,5:27977710,T,C,rs10060887:7-70	45	92.5	7	70	63	rs10060887
chrX	143746987	143747048	seq_a,AX-11090237,Affx-26382038,rs10060887,5:27977710,T,C,rs10060887:9-70	45	94.0	9	70	61	rs10060887
chrX	93487740	93487808	seq_a,AX-11090237,Affx-26382038,rs10060887,5:27977710,T,C,rs10060887:3-71	47	91.1	3	71	68	rs10060887
chrX	45138664	45138697	seq_a,AX-11090237,Affx-26382038,rs10060887,5:27977710,T,C,rs10060887:38-71	31	97.0	38	71	33	rs10060887
chrX	72690931	72690967	seq_a,AX-11090237,Affx-26382038,rs10060887,5:27977710,T,C,rs10060887:31-68	33	88.9	31	68	37	rs10060887
chrX	78151428	78151461	seq_a,AX-11090237,Affx-26382038,rs10060887,5:27977710,T,C,rs10060887:38-71	31	97.0	38	71	33	rs10060887
chrX	98091318	98091351	seq_a,AX-11090237,Affx-26382038,rs10060887,5:27977710,T,C,rs10060887:38-71	31	97.0	38	71	33	rs10060887
chrX	63709465	63709502	seq_a,AX-11090237,Affx-26382038,rs10060887,5:27977710,T,C,rs10060887:33-71	32	86.5	33	71	38	rs10060887
chrX	26673329	26673362	seq_a,AX-11090237,Affx-26382038,rs10060887,5:27977710,T,C,rs10060887:38-71	29	94.0	38	71	33	rs10060887
chrX	83641978	83642011	seq_a,AX-11090237,Affx-26382038,rs10060887,5:27977710,T,C,rs10060887:38-71	29	94.0	38	71	33	rs10060887
chrX	104835542	104835575	seq_a,AX-11090237,Affx-26382038,rs10060887,5:27977710,T,C,rs10060887:38-71	29	94.0	38	71	33	rs10060887
chrX	146564530	146564563	seq_a,AX-11090237,Affx-26382038,rs10060887,5:27977710,T,C,rs10060887:38-71	29	94.0	38	71	33	rs10060887
chrX	72571050	72571083	seq_a,AX-11090237,Affx-26382038,rs10060887,5:27977710,T,C,rs10060887:32-66	30	87.9	32	66	34	rs10060887
chrX	92706606	92706638	seq_a,AX-11090237,Affx-26382038,rs10060887,5:27977710,T,C,rs10060887:39-71	28	93.8	39	71	32	rs10060887
chrX	56606089	56606127	seq_a,AX-11090237,Affx-26382038,rs10060887,5:27977710,T,C,rs10060887:32-71	31	88.6	32	71	39	rs10060887
chrX	62202222	62202255	seq_a,AX-11090237,Affx-26382038,rs10060887,5:27977710,T,C,rs10060887:38-71	27	91.0	38	71	33	rs10060887
chrX	78557832	78557900	seq_a,AX-11090237,Affx-26382038,rs10060887,5:27977710,T,C,rs10060887:3-71	51	96.3	3	71	68	rs10060887
chrX	70012240	70012308	seq_a,AX-11090237,Affx-26382038,rs10060887,5:27977710,T,C,rs10060887:3-71	47	92.8	3	71	68	rs10060887
chrX	98726769	98726834	seq_a,AX-11090237,Affx-26382038,rs10060887,5:27977710,T,C,rs10060887:6-71	44	89.1	6	71	65	rs10060887
chrX	139388815	139388886	seq_a,AX-11090237,Affx-26382038,rs10060887,5:27977710,T,C,rs10060887:0-71	44	89.3	0	71	71	rs10060887
chrX	72703938	72704004	seq_a,AX-11090237,Affx-26382038,rs10060887,5:27977710,T,C,rs10060887:5-71	42	91.9	5	71	66	rs10060887
chrX	82386631	82386664	seq_a,AX-11090237,Affx-26382038,rs10060887,5:27977710,T,C,rs10060887:38-71	31	97.0	38	71	33	rs10060887
chrX	138861742	138861780	seq_a,AX-11090237,Affx-26382038,rs10060887,5:27977710,T,C,rs10060887:32-71	33	89.2	32	71	39	rs10060887
chrX	75237164	75237196	seq_a,AX-11090237,Affx-26382038,rs10060887,5:27977710,T,C,rs10060887:38-70	30	96.9	38	70	32	rs10060887
chrX	76210759	76210796	seq_a,AX-11090237,Affx-26382038,rs10060887,5:27977710,T,C,rs10060887:33-71	32	86.5	33	71	38	rs10060887
chrX	81383263	81383297	seq_a,AX-11090237,Affx-26382038,rs10060887,5:27977710,T,C,rs10060887:37-71	30	94.2	37	71	34	rs10060887
chrX	56162290	56441450	seq_a,AX-11090237,Affx-26382038,rs10060887,5:27977710,T,C,rs10060887:3-71	46	94.3	3	71	68	rs10060887
chrX	79866781	79866814	seq_a,AX-11090237,Affx-26382038,rs10060887,5:27977710,T,C,rs10060887:38-71	29	94.0	38	71	33	rs10060887
chrX	82518321	82518354	seq_a,AX-11090237,Affx-26382038,rs10060887,5:27977710,T,C,rs10060887:38-71	29	94.0	38	71	33	rs10060887
chrX	148599303	148599336	seq_a,AX-11090237,Affx-26382038,rs10060887,5:27977710,T,C,rs10060887:38-71	29	94.0	38	71	33	rs10060887
chrX	43073321	43073353	seq_a,AX-11090237,Affx-26382038,rs10060887,5:27977710,T,C,rs10060887:39-71	28	93.8	39	71	32	rs10060887
chrX	89995233	89995269	seq_a,AX-11090237,Affx-26382038,rs10060887,5:27977710,T,C,rs10060887:33-71	32	83.4	33	71	38	rs10060887
chrY	3530618	3530650	seq_b,AX-11090237,Affx-26382038,rs10060887,5:27977710,T,C,rs10060887:38-71	29	87.5	38	71	33	rs10060887
chrY	5540940	5540967	seq_b,AX-11090237,Affx-26382038,rs10060887,5:27977710,T,C,rs10060887:44-71	25	96.3	44	71	27	rs10060887
chrY	6665256	6665281	seq_b,AX-11090237,Affx-26382038,rs10060887,5:27977710,T,C,rs10060887:45-70	23	96.0	45	70	25	rs10060887
chrY	28731359	28731381	seq_b,AX-11090237,Affx-26382038,rs10060887,5:27977710,T,C,rs10060887:48-70	22	100.0	48	70	22	rs10060887
chrX	143746987	143747048	seq_b,AX-11090237,Affx-26382038,rs10060887,5:27977710,T,C,rs10060887:9-70	37	80.4	9	70	61	rs10060887
chrX	56449660	56449724	seq_b,AX-11090237,Affx-26382038,rs10060887,5:27977710,T,C,rs10060887:7-70	42	92.0	7	70	63	rs10060887
chrX	45138664	45138697	seq_b,AX-11090237,Affx-26382038,rs10060887,5:27977710,T,C,rs10060887:38-71	31	97.0	38	71	33	rs10060887
chrX	78151428	78151461	seq_b,AX-11090237,Affx-26382038,rs10060887,5:27977710,T,C,rs10060887:38-71	31	97.0	38	71	33	rs10060887
chrX	98091318	98091351	seq_b,AX-11090237,Affx-26382038,rs10060887,5:27977710,T,C,rs10060887:38-71	31	97.0	38	71	33	rs10060887
chrX	26673329	26673362	seq_b,AX-11090237,Affx-26382038,rs10060887,5:27977710,T,C,rs10060887:38-71	29	94.0	38	71	33	rs10060887
chrX	63709469	63709502	seq_b,AX-11090237,Affx-26382038,rs10060887,5:27977710,T,C,rs10060887:38-71	29	94.0	38	71	33	rs10060887
chrX	83641978	83642011	seq_b,AX-11090237,Affx-26382038,rs10060887,5:27977710,T,C,rs10060887:38-71	29	94.0	38	71	33	rs10060887
chrX	104835542	104835575	seq_b,AX-11090237,Affx-26382038,rs10060887,5:27977710,T,C,rs10060887:38-71	29	94.0	38	71	33	rs10060887
chrX	146564530	146564563	seq_b,AX-11090237,Affx-26382038,rs10060887,5:27977710,T,C,rs10060887:38-71	29	94.0	38	71	33	rs10060887
chrX	72690937	72690967	seq_b,AX-11090237,Affx-26382038,rs10060887,5:27977710,T,C,rs10060887:38-68	28	96.7	38	68	30	rs10060887
chrX	92706606	92706638	seq_b,AX-11090237,Affx-26382038,rs10060887,5:27977710,T,C,rs10060887:39-71	28	93.8	39	71	32	rs10060887
chrX	79876060	79876093	seq_b,AX-11090237,Affx-26382038,rs10060887,5:27977710,T,C,rs10060887:38-71	27	91.0	38	71	33	rs10060887
chrX	84043476	84043512	seq_b,AX-11090237,Affx-26382038,rs10060887,5:27977710,T,C,rs10060887:34-71	29	83.4	34	71	37	rs10060887
chrX	89259967	89259999	seq_b,AX-11090237,Affx-26382038,rs10060887,5:27977710,T,C,rs10060887:38-71	29	87.5	38	71	33	rs10060887
chrX	99045491	99045518	seq_b,AX-11090237,Affx-26382038,rs10060887,5:27977710,T,C,rs10060887:44-71	27	100.0	44	71	27	rs10060887
chrX	82386631	82386699	seq_b,AX-11090237,Affx-26382038,rs10060887,5:27977710,T,C,rs10060887:3-71	47	94.4	3	71	68	rs10060887
chrX	78557832	78557900	seq_b,AX-11090237,Affx-26382038,rs10060887,5:27977710,T,C,rs10060887:3-71	46	98.0	3	71	68	rs10060887
chrX	98726769	98726834	seq_b,AX-11090237,Affx-26382038,rs10060887,5:27977710,T,C,rs10060887:6-71	40	90.0	6	71	65	rs10060887
chrX	72703938	72704004	seq_b,AX-11090237,Affx-26382038,rs10060887,5:27977710,T,C,rs10060887:5-71	42	91.9	5	71	66	rs10060887
chrX	75237164	75237196	seq_b,AX-11090237,Affx-26382038,rs10060887,5:27977710,T,C,rs10060887:38-70	30	96.9	38	70	32	rs10060887
chrX	81383263	81383297	seq_b,AX-11090237,Affx-26382038,rs10060887,5:27977710,T,C,rs10060887:37-71	30	94.2	37	71	34	rs10060887
chrX	82518321	82518358	seq_b,AX-11090237,Affx-26382038,rs10060887,5:27977710,T,C,rs10060887:33-71	32	86.5	33	71	38	rs10060887
chrX	138861742	138861774	seq_b,AX-11090237,Affx-26382038,rs10060887,5:27977710,T,C,rs10060887:39-71	30	96.9	39	71	32	rs10060887
chrX	145539964	145540025	seq_b,AX-11090237,Affx-26382038,rs10060887,5:27977710,T,C,rs10060887:3-64	37	91.2	3	64	61	rs10060887
chrX	76210759	76210792	seq_b,AX-11090237,Affx-26382038,rs10060887,5:27977710,T,C,rs10060887:38-71	29	94.0	38	71	33	rs10060887
chrX	79866781	79866814	seq_b,AX-11090237,Affx-26382038,rs10060887,5:27977710,T,C,rs10060887:38-71	29	94.0	38	71	33	rs10060887
chrX	148599303	148599336	seq_b,AX-11090237,Affx-26382038,rs10060887,5:27977710,T,C,rs10060887:38-71	29	94.0	38	71	33	rs10060887
chrX	43073321	43073353	seq_b,AX-11090237,Affx-26382038,rs10060887,5:27977710,T,C,rs10060887:39-71	28	93.8	39	71	32	rs10060887
chrX	70012240	70012267	seq_b,AX-11090237,Affx-26382038,rs10060887,5:27977710,T,C,rs10060887:44-71	27	100.0	44	71	27	rs10060887
chrX	78775747	78775774	seq_b,AX-11090237,Affx-26382038,rs10060887,5:27977710,T,C,rs10060887:44-71	27	100.0	44	71	27	rs10060887
chrX	89995233	89995265	seq_b,AX-11090237,Affx-26382038,rs10060887,5:27977710,T,C,rs10060887:38-71	29	87.5	38	71	33	rs10060887
chrX	77531591	77531616	seq_a,AX-11090322,Affx-26955344,rs10062244,5:74169045,T,C,rs10062244:35-58	22	100.0	35	58	23	rs10062244
chrY	7430391	7430462	seq_a,AX-11090355,Affx-25468881,rs10062821,5:117979816,A,C,rs10062821:0-71	51	86.0	0	71	71	rs10062821
chrY	3999667	3999716	seq_a,AX-11090355,Affx-25468881,rs10062821,5:117979816,A,C,rs10062821:22-71	39	89.8	22	71	49	rs10062821
chrY	2773367	2773416	seq_a,AX-11090355,Affx-25468881,rs10062821,5:117979816,A,C,rs10062821:13-62	35	85.8	13	62	49	rs10062821
chrY	4169879	4169936	seq_a,AX-11090355,Affx-25468881,rs10062821,5:117979816,A,C,rs10062821:14-71	33	79.0	14	71	57	rs10062821
chrY	5465121	5465155	seq_a,AX-11090355,Affx-25468881,rs10062821,5:117979816,A,C,rs10062821:37-71	30	94.2	37	71	34	rs10062821
chrY	22996802	22996835	seq_a,AX-11090355,Affx-25468881,rs10062821,5:117979816,A,C,rs10062821:37-70	29	94.0	37	70	33	rs10062821
chrY	15178355	15178392	seq_a,AX-11090355,Affx-25468881,rs10062821,5:117979816,A,C,rs10062821:21-58	29	89.2	21	58	37	rs10062821
chrY	16032973	16033007	seq_a,AX-11090355,Affx-25468881,rs10062821,5:117979816,A,C,rs10062821:37-71	26	88.3	37	71	34	rs10062821
chrY	21127439	21127465	seq_a,AX-11090355,Affx-25468881,rs10062821,5:117979816,A,C,rs10062821:45-71	24	96.2	45	71	26	rs10062821
chrY	6751109	6751136	seq_a,AX-11090355,Affx-25468881,rs10062821,5:117979816,A,C,rs10062821:37-64	23	92.6	37	64	27	rs10062821
chrY	28443577	28443599	seq_a,AX-11090355,Affx-25468881,rs10062821,5:117979816,A,C,rs10062821:40-62	22	100.0	40	62	22	rs10062821
chrY	4716268	4716290	seq_a,AX-11090355,Affx-25468881,rs10062821,5:117979816,A,C,rs10062821:45-67	22	100.0	45	67	22	rs10062821
chrY	16181539	16181561	seq_a,AX-11090355,Affx-25468881,rs10062821,5:117979816,A,C,rs10062821:40-62	20	95.5	40	62	22	rs10062821
chrX	22412844	22412915	seq_a,AX-11090355,Affx-25468881,rs10062821,5:117979816,A,C,rs10062821:0-71	53	87.4	0	71	71	rs10062821
chrX	55806843	55806914	seq_a,AX-11090355,Affx-25468881,rs10062821,5:117979816,A,C,rs10062821:0-71	53	87.4	0	71	71	rs10062821
chrX	21793866	21793937	seq_a,AX-11090355,Affx-25468881,rs10062821,5:117979816,A,C,rs10062821:0-71	51	86.0	0	71	71	rs10062821
chrX	40659565	40659636	seq_a,AX-11090355,Affx-25468881,rs10062821,5:117979816,A,C,rs10062821:0-71	51	86.0	0	71	71	rs10062821
chrX	54939140	54939211	seq_a,AX-11090355,Affx-25468881,rs10062821,5:117979816,A,C,rs10062821:0-71	51	86.0	0	71	71	rs10062821
chrX	71987471	71987542	seq_a,AX-11090355,Affx-25468881,rs10062821,5:117979816,A,C,rs10062821:0-71	51	86.0	0	71	71	rs10062821
chrX	107893589	107893660	seq_a,AX-11090355,Affx-25468881,rs10062821,5:117979816,A,C,rs10062821:0-71	51	86.0	0	71	71	rs10062821
chrX	111918100	111918171	seq_a,AX-11090355,Affx-25468881,rs10062821,5:117979816,A,C,rs10062821:0-71	51	86.0	0	71	71	rs10062821
chrX	137550943	137551014	seq_a,AX-11090355,Affx-25468881,rs10062821,5:117979816,A,C,rs10062821:0-71	51	86.0	0	71	71	rs10062821
chrX	148979932	148980003	seq_a,AX-11090355,Affx-25468881,rs10062821,5:117979816,A,C,rs10062821:0-71	51	86.0	0	71	71	rs10062821
chrX	3421336	3421407	seq_a,AX-11090355,Affx-25468881,rs10062821,5:117979816,A,C,rs10062821:0-71	49	84.6	0	71	71	rs10062821
chrX	22461684	22461755	seq_a,AX-11090355,Affx-25468881,rs10062821,5:117979816,A,C,rs10062821:0-71	49	84.6	0	71	71	rs10062821
chrX	40206176	40206247	seq_a,AX-11090355,Affx-25468881,rs10062821,5:117979816,A,C,rs10062821:0-71	49	84.6	0	71	71	rs10062821
chrX	45835954	45836025	seq_a,AX-11090355,Affx-25468881,rs10062821,5:117979816,A,C,rs10062821:0-71	49	84.6	0	71	71	rs10062821
chrX	71781966	71782037	seq_a,AX-11090355,Affx-25468881,rs10062821,5:117979816,A,C,rs10062821:0-71	49	84.6	0	71	71	rs10062821
chrX	85959836	85959907	seq_a,AX-11090355,Affx-25468881,rs10062821,5:117979816,A,C,rs10062821:0-71	49	84.6	0	71	71	rs10062821
chrY	3151023	3151081	seq_a,AX-11090355,Affx-25468881,rs10062821,5:117979816,A,C,rs10062821:13-71	44	88.0	13	71	58	rs10062821
chrY	5836783	5836830	seq_a,AX-11090355,Affx-25468881,rs10062821,5:117979816,A,C,rs10062821:23-70	35	87.3	23	70	47	rs10062821
chrY	18853340	18853391	seq_a,AX-11090355,Affx-25468881,rs10062821,5:117979816,A,C,rs10062821:20-71	35	84.4	20	71	51	rs10062821
chrY	5403779	5403831	seq_a,AX-11090355,Affx-25468881,rs10062821,5:117979816,A,C,rs10062821:19-71	32	80.8	19	71	52	rs10062821
chrY	18958214	18958248	seq_a,AX-11090355,Affx-25468881,rs10062821,5:117979816,A,C,rs10062821:37-71	32	97.1	37	71	34	rs10062821
chrY	3263519	3263553	seq_a,AX-11090355,Affx-25468881,rs10062821,5:117979816,A,C,rs10062821:37-71	30	94.2	37	71	34	rs10062821
chrY	20526845	20526879	seq_a,AX-11090355,Affx-25468881,rs10062821,5:117979816,A,C,rs10062821:37-71	26	88.3	37	71	34	rs10062821
chrY	23418003	23418028	seq_a,AX-11090355,Affx-25468881,rs10062821,5:117979816,A,C,rs10062821:45-70	25	100.0	45	70	25	rs10062821
chrY	2918184	2918210	seq_a,AX-11090355,Affx-25468881,rs10062821,5:117979816,A,C,rs10062821:45-71	24	96.2	45	71	26	rs10062821
chrY	59129280	59129303	seq_a,AX-11090355,Affx-25468881,rs10062821,5:117979816,A,C,rs10062821:48-71	23	100.0	48	71	23	rs10062821
chrY	25519313	25519335	seq_a,AX-11090355,Affx-25468881,rs10062821,5:117979816,A,C,rs10062821:40-62	22	100.0	40	62	22	rs10062821
chrY	17342749	17342771	seq_a,AX-11090355,Affx-25468881,rs10062821,5:117979816,A,C,rs10062821:49-71	22	100.0	49	71	22	rs10062821
chrY	4423784	4423806	seq_a,AX-11090355,Affx-25468881,rs10062821,5:117979816,A,C,rs10062821:40-62	22	100.0	40	62	22	rs10062821
chrY	14098909	14098930	seq_a,AX-11090355,Affx-25468881,rs10062821,5:117979816,A,C,rs10062821:46-67	21	100.0	46	67	21	rs10062821
chrY	26453995	26454017	seq_a,AX-11090355,Affx-25468881,rs10062821,5:117979816,A,C,rs10062821:49-71	20	95.5	49	71	22	rs10062821
chrX	21935557	21935628	seq_a,AX-11090355,Affx-25468881,rs10062821,5:117979816,A,C,rs10062821:0-71	53	87.4	0	71	71	rs10062821
chrX	41320790	41320861	seq_a,AX-11090355,Affx-25468881,rs10062821,5:117979816,A,C,rs10062821:0-71	53	87.4	0	71	71	rs10062821
chrX	113777071	113777142	seq_a,AX-11090355,Affx-25468881,rs10062821,5:117979816,A,C,rs10062821:0-71	53	87.4	0	71	71	rs10062821
chrX	139486460	139486531	seq_a,AX-11090355,Affx-25468881,rs10062821,5:117979816,A,C,rs10062821:0-71	53	87.4	0	71	71	rs10062821
chrX	86133093	86133163	seq_a,AX-11090355,Affx-25468881,rs10062821,5:117979816,A,C,rs10062821:0-70	52	87.2	0	70	70	rs10062821
chrX	17607807	17607878	seq_a,AX-11090355,Affx-25468881,rs10062821,5:117979816,A,C,rs10062821:0-71	51	86.0	0	71	71	rs10062821
chrX	45324933	45325004	seq_a,AX-11090355,Affx-25468881,rs10062821,5:117979816,A,C,rs10062821:0-71	51	86.0	0	71	71	rs10062821
chrX	54635292	54635363	seq_a,AX-11090355,Affx-25468881,rs10062821,5:117979816,A,C,rs10062821:0-71	51	86.0	0	71	71	rs10062821
chrX	54939941	54940012	seq_a,AX-11090355,Affx-25468881,rs10062821,5:117979816,A,C,rs10062821:0-71	51	86.0	0	71	71	rs10062821
chrX	65964787	65964858	seq_a,AX-11090355,Affx-25468881,rs10062821,5:117979816,A,C,rs10062821:0-71	51	86.0	0	71	71	rs10062821
chrX	95571074	95571145	seq_a,AX-11090355,Affx-25468881,rs10062821,5:117979816,A,C,rs10062821:0-71	51	86.0	0	71	71	rs10062821
chrX	95621648	95621719	seq_a,AX-11090355,Affx-25468881,rs10062821,5:117979816,A,C,rs10062821:0-71	51	86.0	0	71	71	rs10062821
chrX	100411997	100412068	seq_a,AX-11090355,Affx-25468881,rs10062821,5:117979816,A,C,rs10062821:0-71	51	86.0	0	71	71	rs10062821
chrX	67786343	67786413	seq_a,AX-11090355,Affx-25468881,rs10062821,5:117979816,A,C,rs10062821:0-71	54	87.9	0	71	71	rs10062821
chrX	147817647	147817717	seq_a,AX-11090355,Affx-25468881,rs10062821,5:117979816,A,C,rs10062821:0-70	50	85.8	0	70	70	rs10062821
chrX	7459475	7459546	seq_a,AX-11090355,Affx-25468881,rs10062821,5:117979816,A,C,rs10062821:0-71	49	84.6	0	71	71	rs10062821
chrY	7430391	7430462	seq_b,AX-11090355,Affx-25468881,rs10062821,5:117979816,A,C,rs10062821:0-71	53	87.4	0	71	71	rs10062821
chrY	3999667	3999716	seq_b,AX-11090355,Affx-25468881,rs10062821,5:117979816,A,C,rs10062821:22-71	39	89.8	22	71	49	rs10062821
chrY	2773367	2773416	seq_b,AX-11090355,Affx-25468881,rs10062821,5:117979816,A,C,rs10062821:13-62	37	87.8	13	62	49	rs10062821
chrY	4169879	4169936	seq_b,AX-11090355,Affx-25468881,rs10062821,5:117979816,A,C,rs10062821:14-71	35	80.8	14	71	57	rs10062821
chrY	15178355	15215121	seq_b,AX-11090355,Affx-25468881,rs10062821,5:117979816,A,C,rs10062821:21-71	39	90.0	21	71	50	rs10062821
chrY	5465121	5465155	seq_b,AX-11090355,Affx-25468881,rs10062821,5:117979816,A,C,rs10062821:37-71	30	94.2	37	71	34	rs10062821
chrY	22996802	22996835	seq_b,AX-11090355,Affx-25468881,rs10062821,5:117979816,A,C,rs10062821:37-70	29	94.0	37	70	33	rs10062821
chrY	15533235	15533269	seq_b,AX-11090355,Affx-25468881,rs10062821,5:117979816,A,C,rs10062821:37-71	28	91.2	37	71	34	rs10062821
chrY	16032973	16033007	seq_b,AX-11090355,Affx-25468881,rs10062821,5:117979816,A,C,rs10062821:37-71	26	88.3	37	71	34	rs10062821
chrY	21127439	21127465	seq_b,AX-11090355,Affx-25468881,rs10062821,5:117979816,A,C,rs10062821:45-71	24	96.2	45	71	26	rs10062821
chrY	6751109	6751136	seq_b,AX-11090355,Affx-25468881,rs10062821,5:117979816,A,C,rs10062821:37-64	23	92.6	37	64	27	rs10062821
chrY	28443577	28443599	seq_b,AX-11090355,Affx-25468881,rs10062821,5:117979816,A,C,rs10062821:40-62	22	100.0	40	62	22	rs10062821
chrY	4716268	4716290	seq_b,AX-11090355,Affx-25468881,rs10062821,5:117979816,A,C,rs10062821:45-67	22	100.0	45	67	22	rs10062821
chrY	16181539	16181561	seq_b,AX-11090355,Affx-25468881,rs10062821,5:117979816,A,C,rs10062821:40-62	20	95.5	40	62	22	rs10062821
chrX	22412844	22412915	seq_b,AX-11090355,Affx-25468881,rs10062821,5:117979816,A,C,rs10062821:0-71	55	88.8	0	71	71	rs10062821
chrX	55806843	55806914	seq_b,AX-11090355,Affx-25468881,rs10062821,5:117979816,A,C,rs10062821:0-71	55	88.8	0	71	71	rs10062821
chrX	76881292	76881363	seq_b,AX-11090355,Affx-25468881,rs10062821,5:117979816,A,C,rs10062821:0-71	55	88.8	0	71	71	rs10062821
chrX	21793866	21793937	seq_b,AX-11090355,Affx-25468881,rs10062821,5:117979816,A,C,rs10062821:0-71	53	87.4	0	71	71	rs10062821
chrX	40659565	40659636	seq_b,AX-11090355,Affx-25468881,rs10062821,5:117979816,A,C,rs10062821:0-71	53	87.4	0	71	71	rs10062821
chrX	54939140	54939211	seq_b,AX-11090355,Affx-25468881,rs10062821,5:117979816,A,C,rs10062821:0-71	53	87.4	0	71	71	rs10062821
chrX	71987471	71987542	seq_b,AX-11090355,Affx-25468881,rs10062821,5:117979816,A,C,rs10062821:0-71	53	87.4	0	71	71	rs10062821
chrX	107893589	107893660	seq_b,AX-11090355,Affx-25468881,rs10062821,5:117979816,A,C,rs10062821:0-71	53	87.4	0	71	71	rs10062821
chrX	111918100	111918171	seq_b,AX-11090355,Affx-25468881,rs10062821,5:117979816,A,C,rs10062821:0-71	53	87.4	0	71	71	rs10062821
chrX	137550943	137551014	seq_b,AX-11090355,Affx-25468881,rs10062821,5:117979816,A,C,rs10062821:0-71	53	87.4	0	71	71	rs10062821
chrX	148979932	148980003	seq_b,AX-11090355,Affx-25468881,rs10062821,5:117979816,A,C,rs10062821:0-71	53	87.4	0	71	71	rs10062821
chrX	3421336	3421407	seq_b,AX-11090355,Affx-25468881,rs10062821,5:117979816,A,C,rs10062821:0-71	51	86.0	0	71	71	rs10062821
chrX	22461684	22461755	seq_b,AX-11090355,Affx-25468881,rs10062821,5:117979816,A,C,rs10062821:0-71	51	86.0	0	71	71	rs10062821
chrX	40206176	40206247	seq_b,AX-11090355,Affx-25468881,rs10062821,5:117979816,A,C,rs10062821:0-71	51	86.0	0	71	71	rs10062821
chrX	45835954	45836025	seq_b,AX-11090355,Affx-25468881,rs10062821,5:117979816,A,C,rs10062821:0-71	51	86.0	0	71	71	rs10062821
chrX	85959836	85959907	seq_b,AX-11090355,Affx-25468881,rs10062821,5:117979816,A,C,rs10062821:0-71	51	86.0	0	71	71	rs10062821
chrY	3151023	3151081	seq_b,AX-11090355,Affx-25468881,rs10062821,5:117979816,A,C,rs10062821:13-71	46	89.7	13	71	58	rs10062821
chrY	5836783	5836830	seq_b,AX-11090355,Affx-25468881,rs10062821,5:117979816,A,C,rs10062821:23-70	37	89.4	23	70	47	rs10062821
chrY	18853340	18853391	seq_b,AX-11090355,Affx-25468881,rs10062821,5:117979816,A,C,rs10062821:20-71	35	84.4	20	71	51	rs10062821
chrY	5403779	5403831	seq_b,AX-11090355,Affx-25468881,rs10062821,5:117979816,A,C,rs10062821:19-71	32	80.8	19	71	52	rs10062821
chrY	18958214	18958248	seq_b,AX-11090355,Affx-25468881,rs10062821,5:117979816,A,C,rs10062821:37-71	32	97.1	37	71	34	rs10062821
chrY	3263519	3263553	seq_b,AX-11090355,Affx-25468881,rs10062821,5:117979816,A,C,rs10062821:37-71	30	94.2	37	71	34	rs10062821
chrY	20526845	20526879	seq_b,AX-11090355,Affx-25468881,rs10062821,5:117979816,A,C,rs10062821:37-71	26	88.3	37	71	34	rs10062821
chrY	23418003	23418028	seq_b,AX-11090355,Affx-25468881,rs10062821,5:117979816,A,C,rs10062821:45-70	25	100.0	45	70	25	rs10062821
chrY	2918184	2918210	seq_b,AX-11090355,Affx-25468881,rs10062821,5:117979816,A,C,rs10062821:45-71	24	96.2	45	71	26	rs10062821
chrY	59129280	59129303	seq_b,AX-11090355,Affx-25468881,rs10062821,5:117979816,A,C,rs10062821:48-71	23	100.0	48	71	23	rs10062821
chrY	25519313	25519335	seq_b,AX-11090355,Affx-25468881,rs10062821,5:117979816,A,C,rs10062821:40-62	22	100.0	40	62	22	rs10062821
chrY	17342749	17342771	seq_b,AX-11090355,Affx-25468881,rs10062821,5:117979816,A,C,rs10062821:49-71	22	100.0	49	71	22	rs10062821
chrY	4423784	4423806	seq_b,AX-11090355,Affx-25468881,rs10062821,5:117979816,A,C,rs10062821:40-62	22	100.0	40	62	22	rs10062821
chrY	14098909	14098930	seq_b,AX-11090355,Affx-25468881,rs10062821,5:117979816,A,C,rs10062821:46-67	21	100.0	46	67	21	rs10062821
chrY	26453995	26454017	seq_b,AX-11090355,Affx-25468881,rs10062821,5:117979816,A,C,rs10062821:49-71	20	95.5	49	71	22	rs10062821
chrX	21935557	21935628	seq_b,AX-11090355,Affx-25468881,rs10062821,5:117979816,A,C,rs10062821:0-71	55	88.8	0	71	71	rs10062821
chrX	41320790	41320861	seq_b,AX-11090355,Affx-25468881,rs10062821,5:117979816,A,C,rs10062821:0-71	55	88.8	0	71	71	rs10062821
chrX	113777071	113777142	seq_b,AX-11090355,Affx-25468881,rs10062821,5:117979816,A,C,rs10062821:0-71	55	88.8	0	71	71	rs10062821
chrX	139486460	139486531	seq_b,AX-11090355,Affx-25468881,rs10062821,5:117979816,A,C,rs10062821:0-71	55	88.8	0	71	71	rs10062821
chrX	86133093	86133163	seq_b,AX-11090355,Affx-25468881,rs10062821,5:117979816,A,C,rs10062821:0-70	54	88.6	0	70	70	rs10062821
chrX	17607807	17607878	seq_b,AX-11090355,Affx-25468881,rs10062821,5:117979816,A,C,rs10062821:0-71	53	87.4	0	71	71	rs10062821
chrX	54635292	54635363	seq_b,AX-11090355,Affx-25468881,rs10062821,5:117979816,A,C,rs10062821:0-71	53	87.4	0	71	71	rs10062821
chrX	54939941	54940012	seq_b,AX-11090355,Affx-25468881,rs10062821,5:117979816,A,C,rs10062821:0-71	53	87.4	0	71	71	rs10062821
chrX	95571074	95571145	seq_b,AX-11090355,Affx-25468881,rs10062821,5:117979816,A,C,rs10062821:0-71	53	87.4	0	71	71	rs10062821
chrX	95621648	95621719	seq_b,AX-11090355,Affx-25468881,rs10062821,5:117979816,A,C,rs10062821:0-71	53	87.4	0	71	71	rs10062821
chrX	100411997	100412068	seq_b,AX-11090355,Affx-25468881,rs10062821,5:117979816,A,C,rs10062821:0-71	53	87.4	0	71	71	rs10062821
chrX	67786343	67786413	seq_b,AX-11090355,Affx-25468881,rs10062821,5:117979816,A,C,rs10062821:0-71	56	89.4	0	71	71	rs10062821
chrX	147817647	147817717	seq_b,AX-11090355,Affx-25468881,rs10062821,5:117979816,A,C,rs10062821:0-70	52	87.2	0	70	70	rs10062821
chrX	25879449	25879520	seq_b,AX-11090355,Affx-25468881,rs10062821,5:117979816,A,C,rs10062821:0-71	51	86.0	0	71	71	rs10062821
chrX	41889450	41889521	seq_b,AX-11090355,Affx-25468881,rs10062821,5:117979816,A,C,rs10062821:0-71	51	86.0	0	71	71	rs10062821
chrX	45324933	45325004	seq_b,AX-11090355,Affx-25468881,rs10062821,5:117979816,A,C,rs10062821:0-71	51	86.0	0	71	71	rs10062821
chrX	5422033	5422061	seq_b,AX-11090356,Affx-25390690,rs10062829,5:11179494,T,C,rs10062829:28-57	23	85.2	28	57	29	rs10062829
chrX	39247985	39248038	seq_a,AX-11090469,Affx-26871496,rs10064914,5:67698942,T,C,rs10064914:0-54	40	87.0	0	54	54	rs10064914
chrX	39247985	39248010	seq_b,AX-11090469,Affx-26871496,rs10064914,5:67698942,T,C,rs10064914:0-25	23	96.0	0	25	25	rs10064914
chrX	154900152	154900179	seq_a,AX-11090490,Affx-26523351,rs10065148,5:37923133,T,C,rs10065148:8-32	23	100.0	8	32	24	rs10065148
chrX	154900152	154900179	seq_b,AX-11090490,Affx-26523351,rs10065148,5:37923133,T,C,rs10065148:8-32	23	100.0	8	32	24	rs10065148
chrX	14555779	14555802	seq_b,AX-11090493,Affx-25853299,rs10065172,5:150227998,T,C,rs10065172:29-51	21	100.0	29	51	22	rs10065172
chrX	78717049	78717071	seq_a,AX-11090500,Affx-29856913,rs1006526,7:14179149,C,G,rs1006526:6-28	20	95.5	6	28	22	rs1006526
chrX	78717049	78717071	seq_b,AX-11090500,Affx-29856913,rs1006526,7:14179149,C,G,rs1006526:6-28	20	95.5	6	28	22	rs1006526
chrX	87457536	87457562	seq_a,AX-11090523,Affx-26387157,rs10065598,5:28361893,T,C,rs10065598:36-62	24	96.2	36	62	26	rs10065598
chrX	150239575	150239601	seq_a,AX-11090531,Affx-25404452,rs10065690,5:113303743,T,C,rs10065690:22-48	23	96.0	22	48	26	rs10065690
chrX	124213792	124213812	seq_a,AX-11090583,Affx-25814845,rs10066520,5:147167479,A,G,rs10066520:2-22	20	100.0	2	22	20	rs10066520
chrX	124213792	124213812	seq_b,AX-11090583,Affx-25814845,rs10066520,5:147167479,A,G,rs10066520:2-22	20	100.0	2	22	20	rs10066520
chrY	4080054	4080125	seq_a,AX-11090614,Affx-27079976,rs10067190,5:84143380,T,C,rs10067190:0-71	53	87.4	0	71	71	rs10067190
chrX	76346170	76346241	seq_a,AX-11090614,Affx-27079976,rs10067190,5:84143380,T,C,rs10067190:0-71	53	87.4	0	71	71	rs10067190
chrX	85565083	85565154	seq_a,AX-11090614,Affx-27079976,rs10067190,5:84143380,T,C,rs10067190:0-71	53	87.4	0	71	71	rs10067190
chrX	93216085	93216156	seq_a,AX-11090614,Affx-27079976,rs10067190,5:84143380,T,C,rs10067190:0-71	53	87.4	0	71	71	rs10067190
chrX	74691728	74691792	seq_a,AX-11090614,Affx-27079976,rs10067190,5:84143380,T,C,rs10067190:0-64	48	87.5	0	64	64	rs10067190
chrX	75735974	75736045	seq_a,AX-11090614,Affx-27079976,rs10067190,5:84143380,T,C,rs10067190:0-71	47	83.1	0	71	71	rs10067190
chrX	7945144	7945204	seq_a,AX-11090614,Affx-27079976,rs10067190,5:84143380,T,C,rs10067190:0-60	46	88.4	0	60	60	rs10067190
chrX	142198869	142198932	seq_a,AX-11090614,Affx-27079976,rs10067190,5:84143380,T,C,rs10067190:0-63	45	85.8	0	63	63	rs10067190
chrX	80874253	80874324	seq_a,AX-11090614,Affx-27079976,rs10067190,5:84143380,T,C,rs10067190:0-71	49	89.1	0	71	71	rs10067190
chrX	120586758	120586832	seq_a,AX-11090614,Affx-27079976,rs10067190,5:84143380,T,C,rs10067190:0-71	43	86.5	0	71	71	rs10067190
chrX	94174421	94174465	seq_a,AX-11090614,Affx-27079976,rs10067190,5:84143380,T,C,rs10067190:0-44	36	91.0	0	44	44	rs10067190
chrX	20889965	20890008	seq_a,AX-11090614,Affx-27079976,rs10067190,5:84143380,T,C,rs10067190:0-43	33	88.4	0	43	43	rs10067190
chrX	81274064	81274097	seq_a,AX-11090614,Affx-27079976,rs10067190,5:84143380,T,C,rs10067190:0-33	30	96.9	0	33	33	rs10067190
chrY	4146112	4146183	seq_a,AX-11090614,Affx-27079976,rs10067190,5:84143380,T,C,rs10067190:0-71	51	86.0	0	71	71	rs10067190
chrY	13627061	13627131	seq_a,AX-11090614,Affx-27079976,rs10067190,5:84143380,T,C,rs10067190:0-71	39	74.3	0	71	71	rs10067190
chrX	62532433	62532504	seq_a,AX-11090614,Affx-27079976,rs10067190,5:84143380,T,C,rs10067190:0-71	53	87.4	0	71	71	rs10067190
chrX	139339929	139340000	seq_a,AX-11090614,Affx-27079976,rs10067190,5:84143380,T,C,rs10067190:0-71	53	87.4	0	71	71	rs10067190
chrX	63435555	63435626	seq_a,AX-11090614,Affx-27079976,rs10067190,5:84143380,T,C,rs10067190:0-71	51	86.0	0	71	71	rs10067190
chrX	89950901	89950972	seq_a,AX-11090614,Affx-27079976,rs10067190,5:84143380,T,C,rs10067190:0-71	51	86.0	0	71	71	rs10067190
chrX	111453038	111453109	seq_a,AX-11090614,Affx-27079976,rs10067190,5:84143380,T,C,rs10067190:0-71	51	86.0	0	71	71	rs10067190
chrX	123292811	123292882	seq_a,AX-11090614,Affx-27079976,rs10067190,5:84143380,T,C,rs10067190:0-71	51	86.0	0	71	71	rs10067190
chrX	38605941	38606011	seq_a,AX-11090614,Affx-27079976,rs10067190,5:84143380,T,C,rs10067190:1-71	50	85.8	1	71	70	rs10067190
chrX	143432033	143432094	seq_a,AX-11090614,Affx-27079976,rs10067190,5:84143380,T,C,rs10067190:9-70	49	90.2	9	70	61	rs10067190
chrX	9780114	9780185	seq_a,AX-11090614,Affx-27079976,rs10067190,5:84143380,T,C,rs10067190:0-71	53	88.3	0	71	71	rs10067190
chrX	154620258	154620327	seq_a,AX-11090614,Affx-27079976,rs10067190,5:84143380,T,C,rs10067190:0-71	51	85.8	0	71	71	rs10067190
chrX	124771832	124771903	seq_a,AX-11090614,Affx-27079976,rs10067190,5:84143380,T,C,rs10067190:0-71	45	81.7	0	71	71	rs10067190
chrX	55643881	55643938	seq_a,AX-11090614,Affx-27079976,rs10067190,5:84143380,T,C,rs10067190:0-71	50	79.0	0	71	71	rs10067190
chrX	72267580	72267638	seq_a,AX-11090614,Affx-27079976,rs10067190,5:84143380,T,C,rs10067190:0-58	44	88.0	0	58	58	rs10067190
chrX	145395897	145395956	seq_a,AX-11090614,Affx-27079976,rs10067190,5:84143380,T,C,rs10067190:0-59	43	86.5	0	59	59	rs10067190
chrX	82429906	82429952	seq_a,AX-11090614,Affx-27079976,rs10067190,5:84143380,T,C,rs10067190:25-71	40	93.5	25	71	46	rs10067190
chrX	69087854	69087887	seq_a,AX-11090614,Affx-27079976,rs10067190,5:84143380,T,C,rs10067190:0-33	25	87.9	0	33	33	rs10067190
chrY	4080054	4080125	seq_b,AX-11090614,Affx-27079976,rs10067190,5:84143380,T,C,rs10067190:0-71	51	86.0	0	71	71	rs10067190
chrX	76346170	76346241	seq_b,AX-11090614,Affx-27079976,rs10067190,5:84143380,T,C,rs10067190:0-71	51	86.0	0	71	71	rs10067190
chrX	85565083	85565154	seq_b,AX-11090614,Affx-27079976,rs10067190,5:84143380,T,C,rs10067190:0-71	51	86.0	0	71	71	rs10067190
chrX	93216085	93216156	seq_b,AX-11090614,Affx-27079976,rs10067190,5:84143380,T,C,rs10067190:0-71	51	86.0	0	71	71	rs10067190
chrX	75735974	75736045	seq_b,AX-11090614,Affx-27079976,rs10067190,5:84143380,T,C,rs10067190:0-71	47	83.1	0	71	71	rs10067190
chrX	74691728	74691792	seq_b,AX-11090614,Affx-27079976,rs10067190,5:84143380,T,C,rs10067190:0-64	46	86.0	0	64	64	rs10067190
chrX	7945144	7945204	seq_b,AX-11090614,Affx-27079976,rs10067190,5:84143380,T,C,rs10067190:0-60	44	86.7	0	60	60	rs10067190
chrX	142198869	142198932	seq_b,AX-11090614,Affx-27079976,rs10067190,5:84143380,T,C,rs10067190:0-63	43	84.2	0	63	63	rs10067190
chrX	80874253	80874324	seq_b,AX-11090614,Affx-27079976,rs10067190,5:84143380,T,C,rs10067190:0-71	47	87.5	0	71	71	rs10067190
chrX	120586758	120586832	seq_b,AX-11090614,Affx-27079976,rs10067190,5:84143380,T,C,rs10067190:0-71	41	84.8	0	71	71	rs10067190
chrX	94174421	94174465	seq_b,AX-11090614,Affx-27079976,rs10067190,5:84143380,T,C,rs10067190:0-44	34	88.7	0	44	44	rs10067190
chrX	81274064	81274107	seq_b,AX-11090614,Affx-27079976,rs10067190,5:84143380,T,C,rs10067190:0-43	36	92.9	0	43	43	rs10067190
chrX	20889965	20890008	seq_b,AX-11090614,Affx-27079976,rs10067190,5:84143380,T,C,rs10067190:0-43	31	86.1	0	43	43	rs10067190
chrY	4146112	4146183	seq_b,AX-11090614,Affx-27079976,rs10067190,5:84143380,T,C,rs10067190:0-71	49	84.6	0	71	71	rs10067190
chrY	13627061	13627131	seq_b,AX-11090614,Affx-27079976,rs10067190,5:84143380,T,C,rs10067190:0-71	43	84.0	0	71	71	rs10067190
chrX	62532433	62532504	seq_b,AX-11090614,Affx-27079976,rs10067190,5:84143380,T,C,rs10067190:0-71	51	86.0	0	71	71	rs10067190
chrX	139339929	139340000	seq_b,AX-11090614,Affx-27079976,rs10067190,5:84143380,T,C,rs10067190:0-71	51	86.0	0	71	71	rs10067190
chrX	63435555	63435626	seq_b,AX-11090614,Affx-27079976,rs10067190,5:84143380,T,C,rs10067190:0-71	49	84.6	0	71	71	rs10067190
chrX	89950901	89950972	seq_b,AX-11090614,Affx-27079976,rs10067190,5:84143380,T,C,rs10067190:0-71	49	84.6	0	71	71	rs10067190
chrX	111453038	111453109	seq_b,AX-11090614,Affx-27079976,rs10067190,5:84143380,T,C,rs10067190:0-71	49	84.6	0	71	71	rs10067190
chrX	123292811	123292882	seq_b,AX-11090614,Affx-27079976,rs10067190,5:84143380,T,C,rs10067190:0-71	49	84.6	0	71	71	rs10067190
chrX	38605941	38606011	seq_b,AX-11090614,Affx-27079976,rs10067190,5:84143380,T,C,rs10067190:1-71	48	84.3	1	71	70	rs10067190
chrX	143432033	143432094	seq_b,AX-11090614,Affx-27079976,rs10067190,5:84143380,T,C,rs10067190:9-70	47	88.6	9	70	61	rs10067190
chrX	9780114	9780185	seq_b,AX-11090614,Affx-27079976,rs10067190,5:84143380,T,C,rs10067190:0-71	51	86.8	0	71	71	rs10067190
chrX	154620258	154620327	seq_b,AX-11090614,Affx-27079976,rs10067190,5:84143380,T,C,rs10067190:0-71	49	84.2	0	71	71	rs10067190
chrX	72267580	72267638	seq_b,AX-11090614,Affx-27079976,rs10067190,5:84143380,T,C,rs10067190:0-58	44	88.0	0	58	58	rs10067190
chrX	124771832	124771903	seq_b,AX-11090614,Affx-27079976,rs10067190,5:84143380,T,C,rs10067190:0-71	43	80.3	0	71	71	rs10067190
chrX	145395897	145395956	seq_b,AX-11090614,Affx-27079976,rs10067190,5:84143380,T,C,rs10067190:0-59	41	84.8	0	59	59	rs10067190
chrX	82429906	82429952	seq_b,AX-11090614,Affx-27079976,rs10067190,5:84143380,T,C,rs10067190:25-71	38	91.4	25	71	46	rs10067190
chrX	69087854	69087887	seq_b,AX-11090614,Affx-27079976,rs10067190,5:84143380,T,C,rs10067190:0-33	25	87.9	0	33	33	rs10067190
chrX	132584362	132584395	seq_a,AX-11090637,Affx-8033482,rs1006743,12:46089001,T,C,rs1006743:18-51	29	94.0	18	51	33	rs1006743
chrX	13402214	13402247	seq_a,AX-11090637,Affx-8033482,rs1006743,12:46089001,T,C,rs1006743:18-51	29	94.0	18	51	33	rs1006743
chrY	14563220	14563287	seq_a,AX-11090643,Affx-26314107,rs10067560,5:23101848,A,G,rs10067560:0-67	41	80.6	0	67	67	rs10067560
chrY	5658300	5658367	seq_a,AX-11090643,Affx-26314107,rs10067560,5:23101848,A,G,rs10067560:0-67	41	80.6	0	67	67	rs10067560
chrY	7515909	7515933	seq_a,AX-11090643,Affx-26314107,rs10067560,5:23101848,A,G,rs10067560:0-24	24	100.0	0	24	24	rs10067560
chrX	33413726	33413793	seq_a,AX-11090643,Affx-26314107,rs10067560,5:23101848,A,G,rs10067560:0-67	51	88.1	0	67	67	rs10067560
chrX	126258375	126258443	seq_a,AX-11090643,Affx-26314107,rs10067560,5:23101848,A,G,rs10067560:0-68	50	86.8	0	68	68	rs10067560
chrX	55259728	55259796	seq_a,AX-11090643,Affx-26314107,rs10067560,5:23101848,A,G,rs10067560:0-68	48	85.3	0	68	68	rs10067560
chrX	14517676	14718015	seq_a,AX-11090643,Affx-26314107,rs10067560,5:23101848,A,G,rs10067560:0-67	56	92.6	0	67	67	rs10067560
chrX	73373110	73373179	seq_a,AX-11090643,Affx-26314107,rs10067560,5:23101848,A,G,rs10067560:0-69	45	82.7	0	69	69	rs10067560
chrX	23450935	23451003	seq_a,AX-11090643,Affx-26314107,rs10067560,5:23101848,A,G,rs10067560:0-68	44	82.4	0	68	68	rs10067560
chrX	29220823	29220891	seq_a,AX-11090643,Affx-26314107,rs10067560,5:23101848,A,G,rs10067560:0-68	44	82.4	0	68	68	rs10067560
chrX	129888558	129888626	seq_a,AX-11090643,Affx-26314107,rs10067560,5:23101848,A,G,rs10067560:0-68	44	82.4	0	68	68	rs10067560
chrX	147048648	147048716	seq_a,AX-11090643,Affx-26314107,rs10067560,5:23101848,A,G,rs10067560:0-68	44	82.4	0	68	68	rs10067560
chrX	69928494	69928561	seq_a,AX-11090643,Affx-26314107,rs10067560,5:23101848,A,G,rs10067560:0-67	43	82.1	0	67	67	rs10067560
chrX	72484764	72484832	seq_a,AX-11090643,Affx-26314107,rs10067560,5:23101848,A,G,rs10067560:0-68	42	80.9	0	68	68	rs10067560
chrX	104981070	104981137	seq_a,AX-11090643,Affx-26314107,rs10067560,5:23101848,A,G,rs10067560:0-67	41	80.6	0	67	67	rs10067560
chrX	105826914	105826982	seq_a,AX-11090643,Affx-26314107,rs10067560,5:23101848,A,G,rs10067560:0-68	40	79.5	0	68	68	rs10067560
chrX	22500460	22500528	seq_a,AX-11090643,Affx-26314107,rs10067560,5:23101848,A,G,rs10067560:0-68	38	78.0	0	68	68	rs10067560
chrX	7390480	7390545	seq_a,AX-11090643,Affx-26314107,rs10067560,5:23101848,A,G,rs10067560:0-65	37	78.5	0	65	65	rs10067560
chrX	106005949	106006016	seq_a,AX-11090643,Affx-26314107,rs10067560,5:23101848,A,G,rs10067560:0-67	37	77.7	0	67	67	rs10067560
chrY	28606119	28606152	seq_a,AX-11090643,Affx-26314107,rs10067560,5:23101848,A,G,rs10067560:1-34	25	87.9	1	34	33	rs10067560
chrX	77888559	77888625	seq_a,AX-11090643,Affx-26314107,rs10067560,5:23101848,A,G,rs10067560:0-66	54	91.0	0	66	66	rs10067560
chrX	115754817	115754885	seq_a,AX-11090643,Affx-26314107,rs10067560,5:23101848,A,G,rs10067560:0-68	50	86.8	0	68	68	rs10067560
chrX	13469498	13469566	seq_a,AX-11090643,Affx-26314107,rs10067560,5:23101848,A,G,rs10067560:0-68	48	85.3	0	68	68	rs10067560
chrX	15745560	15745628	seq_a,AX-11090643,Affx-26314107,rs10067560,5:23101848,A,G,rs10067560:0-68	48	85.3	0	68	68	rs10067560
chrX	36278077	36278143	seq_a,AX-11090643,Affx-26314107,rs10067560,5:23101848,A,G,rs10067560:0-66	48	86.4	0	66	66	rs10067560
chrX	127226568	127226636	seq_a,AX-11090643,Affx-26314107,rs10067560,5:23101848,A,G,rs10067560:0-68	48	85.3	0	68	68	rs10067560
chrX	79617565	79617645	seq_a,AX-11090643,Affx-26314107,rs10067560,5:23101848,A,G,rs10067560:0-71	50	86.0	0	71	71	rs10067560
chrX	55192327	55192392	seq_a,AX-11090643,Affx-26314107,rs10067560,5:23101848,A,G,rs10067560:0-65	45	84.7	0	65	65	rs10067560
chrX	94149125	94149192	seq_a,AX-11090643,Affx-26314107,rs10067560,5:23101848,A,G,rs10067560:0-67	45	83.6	0	67	67	rs10067560
chrX	125386258	125386326	seq_a,AX-11090643,Affx-26314107,rs10067560,5:23101848,A,G,rs10067560:0-68	44	82.4	0	68	68	rs10067560
chrX	26964189	26964256	seq_a,AX-11090643,Affx-26314107,rs10067560,5:23101848,A,G,rs10067560:0-67	43	82.1	0	67	67	rs10067560
chrX	136981145	136981217	seq_a,AX-11090643,Affx-26314107,rs10067560,5:23101848,A,G,rs10067560:0-71	42	80.3	0	71	71	rs10067560
chrX	11745214	11745282	seq_a,AX-11090643,Affx-26314107,rs10067560,5:23101848,A,G,rs10067560:0-68	40	79.5	0	68	68	rs10067560
chrX	54750755	54750822	seq_a,AX-11090643,Affx-26314107,rs10067560,5:23101848,A,G,rs10067560:0-67	39	79.2	0	67	67	rs10067560
chrX	137049420	137049487	seq_a,AX-11090643,Affx-26314107,rs10067560,5:23101848,A,G,rs10067560:0-67	39	79.2	0	67	67	rs10067560
chrX	28020128	28020196	seq_a,AX-11090643,Affx-26314107,rs10067560,5:23101848,A,G,rs10067560:0-68	38	78.0	0	68	68	rs10067560
chrY	59082794	59082861	seq_b,AX-11090643,Affx-26314107,rs10067560,5:23101848,A,G,rs10067560:0-67	49	86.6	0	67	67	rs10067560
chrY	14563220	14563287	seq_b,AX-11090643,Affx-26314107,rs10067560,5:23101848,A,G,rs10067560:0-67	43	82.1	0	67	67	rs10067560
chrY	5658300	5658367	seq_b,AX-11090643,Affx-26314107,rs10067560,5:23101848,A,G,rs10067560:0-67	43	82.1	0	67	67	rs10067560
chrY	5768300	5768361	seq_b,AX-11090643,Affx-26314107,rs10067560,5:23101848,A,G,rs10067560:3-68	41	77.2	3	68	65	rs10067560
chrY	7515909	7515933	seq_b,AX-11090643,Affx-26314107,rs10067560,5:23101848,A,G,rs10067560:0-24	24	100.0	0	24	24	rs10067560
chrX	132898145	132898212	seq_b,AX-11090643,Affx-26314107,rs10067560,5:23101848,A,G,rs10067560:0-67	55	91.1	0	67	67	rs10067560
chrX	50453361	50453428	seq_b,AX-11090643,Affx-26314107,rs10067560,5:23101848,A,G,rs10067560:0-67	53	89.6	0	67	67	rs10067560
chrX	126258375	126258443	seq_b,AX-11090643,Affx-26314107,rs10067560,5:23101848,A,G,rs10067560:0-68	52	88.3	0	68	68	rs10067560
chrX	55259728	55259796	seq_b,AX-11090643,Affx-26314107,rs10067560,5:23101848,A,G,rs10067560:0-68	50	86.8	0	68	68	rs10067560
chrX	14517676	14718015	seq_b,AX-11090643,Affx-26314107,rs10067560,5:23101848,A,G,rs10067560:0-67	58	94.1	0	67	67	rs10067560
chrX	73373110	73373179	seq_b,AX-11090643,Affx-26314107,rs10067560,5:23101848,A,G,rs10067560:0-69	47	84.1	0	69	69	rs10067560
chrX	23450935	23451003	seq_b,AX-11090643,Affx-26314107,rs10067560,5:23101848,A,G,rs10067560:0-68	46	83.9	0	68	68	rs10067560
chrX	29220823	29220891	seq_b,AX-11090643,Affx-26314107,rs10067560,5:23101848,A,G,rs10067560:0-68	46	83.9	0	68	68	rs10067560
chrX	129888558	129888626	seq_b,AX-11090643,Affx-26314107,rs10067560,5:23101848,A,G,rs10067560:0-68	46	83.9	0	68	68	rs10067560
chrX	147048648	147048716	seq_b,AX-11090643,Affx-26314107,rs10067560,5:23101848,A,G,rs10067560:0-68	46	83.9	0	68	68	rs10067560
chrX	69928494	69928561	seq_b,AX-11090643,Affx-26314107,rs10067560,5:23101848,A,G,rs10067560:0-67	45	83.6	0	67	67	rs10067560
chrX	72484764	72484832	seq_b,AX-11090643,Affx-26314107,rs10067560,5:23101848,A,G,rs10067560:0-68	44	82.4	0	68	68	rs10067560
chrX	104981070	104981137	seq_b,AX-11090643,Affx-26314107,rs10067560,5:23101848,A,G,rs10067560:0-67	43	82.1	0	67	67	rs10067560
chrX	105826914	105826982	seq_b,AX-11090643,Affx-26314107,rs10067560,5:23101848,A,G,rs10067560:0-68	42	80.9	0	68	68	rs10067560
chrX	22500460	22500528	seq_b,AX-11090643,Affx-26314107,rs10067560,5:23101848,A,G,rs10067560:0-68	40	79.5	0	68	68	rs10067560
chrX	7390480	7390545	seq_b,AX-11090643,Affx-26314107,rs10067560,5:23101848,A,G,rs10067560:0-65	39	80.0	0	65	65	rs10067560
chrY	28606119	28606152	seq_b,AX-11090643,Affx-26314107,rs10067560,5:23101848,A,G,rs10067560:1-34	25	87.9	1	34	33	rs10067560
chrX	77888559	77888625	seq_b,AX-11090643,Affx-26314107,rs10067560,5:23101848,A,G,rs10067560:0-66	52	89.4	0	66	66	rs10067560
chrX	115754817	115754885	seq_b,AX-11090643,Affx-26314107,rs10067560,5:23101848,A,G,rs10067560:0-68	52	88.3	0	68	68	rs10067560
chrX	26752028	26752096	seq_b,AX-11090643,Affx-26314107,rs10067560,5:23101848,A,G,rs10067560:0-67	52	89.6	0	67	67	rs10067560
chrX	13469498	13469566	seq_b,AX-11090643,Affx-26314107,rs10067560,5:23101848,A,G,rs10067560:0-68	50	86.8	0	68	68	rs10067560
chrX	15745560	15745628	seq_b,AX-11090643,Affx-26314107,rs10067560,5:23101848,A,G,rs10067560:0-68	50	86.8	0	68	68	rs10067560
chrX	36278077	36278143	seq_b,AX-11090643,Affx-26314107,rs10067560,5:23101848,A,G,rs10067560:0-66	50	87.9	0	66	66	rs10067560
chrX	101042147	101042215	seq_b,AX-11090643,Affx-26314107,rs10067560,5:23101848,A,G,rs10067560:0-68	53	89.6	0	68	68	rs10067560
chrX	127226568	127226636	seq_b,AX-11090643,Affx-26314107,rs10067560,5:23101848,A,G,rs10067560:0-68	50	86.8	0	68	68	rs10067560
chrX	79617565	79617645	seq_b,AX-11090643,Affx-26314107,rs10067560,5:23101848,A,G,rs10067560:0-71	52	87.4	0	71	71	rs10067560
chrX	25719688	25719753	seq_b,AX-11090643,Affx-26314107,rs10067560,5:23101848,A,G,rs10067560:0-66	50	84.7	0	66	66	rs10067560
chrX	55192327	55192392	seq_b,AX-11090643,Affx-26314107,rs10067560,5:23101848,A,G,rs10067560:0-65	47	86.2	0	65	65	rs10067560
chrX	94149125	94149192	seq_b,AX-11090643,Affx-26314107,rs10067560,5:23101848,A,G,rs10067560:0-67	47	85.1	0	67	67	rs10067560
chrX	125386258	125386326	seq_b,AX-11090643,Affx-26314107,rs10067560,5:23101848,A,G,rs10067560:0-68	46	83.9	0	68	68	rs10067560
chrX	26964189	26964256	seq_b,AX-11090643,Affx-26314107,rs10067560,5:23101848,A,G,rs10067560:0-67	45	83.6	0	67	67	rs10067560
chrX	136981145	136981217	seq_b,AX-11090643,Affx-26314107,rs10067560,5:23101848,A,G,rs10067560:0-71	44	81.7	0	71	71	rs10067560
chrX	11745214	11745282	seq_b,AX-11090643,Affx-26314107,rs10067560,5:23101848,A,G,rs10067560:0-68	42	80.9	0	68	68	rs10067560
chrX	104221425	104221471	seq_a,AX-11090716,Affx-25755171,rs10068558,5:1370122,T,C,rs10068558:0-46	31	94.3	0	46	46	rs10068558
chrX	102913863	102914302	seq_b,AX-11090716,Affx-25755171,rs10068558,5:1370122,T,C,rs10068558:0-53	47	98.2	0	53	53	rs10068558
chrY	5148219	5148266	seq_a,AX-11090763,Affx-26709752,rs10069148,5:54308622,A,G,rs10069148:0-47	41	93.7	0	47	47	rs10069148
chrY	26453539	26453586	seq_a,AX-11090763,Affx-26709752,rs10069148,5:54308622,A,G,rs10069148:0-47	37	89.4	0	47	47	rs10069148
chrY	4997787	4997829	seq_a,AX-11090763,Affx-26709752,rs10069148,5:54308622,A,G,rs10069148:5-47	36	92.9	5	47	42	rs10069148
chrY	22994364	22994406	seq_a,AX-11090763,Affx-26709752,rs10069148,5:54308622,A,G,rs10069148:5-47	36	92.9	5	47	42	rs10069148
chrY	3240714	3240761	seq_a,AX-11090763,Affx-26709752,rs10069148,5:54308622,A,G,rs10069148:0-47	38	91.4	0	47	47	rs10069148
chrY	28405685	28405720	seq_a,AX-11090763,Affx-26709752,rs10069148,5:54308622,A,G,rs10069148:0-35	31	94.3	0	35	35	rs10069148
chrY	5452670	5452705	seq_a,AX-11090763,Affx-26709752,rs10069148,5:54308622,A,G,rs10069148:0-35	32	97.1	0	35	35	rs10069148
chrY	18606221	18606245	seq_a,AX-11090763,Affx-26709752,rs10069148,5:54308622,A,G,rs10069148:0-24	24	100.0	0	24	24	rs10069148
chrY	28677219	28677242	seq_a,AX-11090763,Affx-26709752,rs10069148,5:54308622,A,G,rs10069148:0-23	23	100.0	0	23	23	rs10069148
chrY	4764390	4764426	seq_a,AX-11090763,Affx-26709752,rs10069148,5:54308622,A,G,rs10069148:0-35	28	93.8	0	35	35	rs10069148
chrX	47622109	47622156	seq_a,AX-11090763,Affx-26709752,rs10069148,5:54308622,A,G,rs10069148:0-47	43	95.8	0	47	47	rs10069148
chrX	95600155	95600202	seq_a,AX-11090763,Affx-26709752,rs10069148,5:54308622,A,G,rs10069148:0-47	43	95.8	0	47	47	rs10069148
chrX	114747509	114747556	seq_a,AX-11090763,Affx-26709752,rs10069148,5:54308622,A,G,rs10069148:0-47	43	95.8	0	47	47	rs10069148
chrX	124507941	124507988	seq_a,AX-11090763,Affx-26709752,rs10069148,5:54308622,A,G,rs10069148:0-47	43	95.8	0	47	47	rs10069148
chrX	146636619	146636666	seq_a,AX-11090763,Affx-26709752,rs10069148,5:54308622,A,G,rs10069148:0-47	43	95.8	0	47	47	rs10069148
chrX	77437338	77437384	seq_a,AX-11090763,Affx-26709752,rs10069148,5:54308622,A,G,rs10069148:1-47	42	95.7	1	47	46	rs10069148
chrX	7330114	7330161	seq_a,AX-11090763,Affx-26709752,rs10069148,5:54308622,A,G,rs10069148:0-47	41	93.7	0	47	47	rs10069148
chrX	8161312	8161359	seq_a,AX-11090763,Affx-26709752,rs10069148,5:54308622,A,G,rs10069148:0-47	41	93.7	0	47	47	rs10069148
chrX	25712918	25712965	seq_a,AX-11090763,Affx-26709752,rs10069148,5:54308622,A,G,rs10069148:0-47	41	93.7	0	47	47	rs10069148
chrX	33225028	33225075	seq_a,AX-11090763,Affx-26709752,rs10069148,5:54308622,A,G,rs10069148:0-47	41	93.7	0	47	47	rs10069148
chrX	36858654	36858701	seq_a,AX-11090763,Affx-26709752,rs10069148,5:54308622,A,G,rs10069148:0-47	41	93.7	0	47	47	rs10069148
chrX	40844121	40844168	seq_a,AX-11090763,Affx-26709752,rs10069148,5:54308622,A,G,rs10069148:0-47	41	93.7	0	47	47	rs10069148
chrX	45484171	45484218	seq_a,AX-11090763,Affx-26709752,rs10069148,5:54308622,A,G,rs10069148:0-47	41	93.7	0	47	47	rs10069148
chrX	75786497	75786544	seq_a,AX-11090763,Affx-26709752,rs10069148,5:54308622,A,G,rs10069148:0-47	41	93.7	0	47	47	rs10069148
chrX	91310602	91310649	seq_a,AX-11090763,Affx-26709752,rs10069148,5:54308622,A,G,rs10069148:0-47	41	93.7	0	47	47	rs10069148
chrX	98478066	98478113	seq_a,AX-11090763,Affx-26709752,rs10069148,5:54308622,A,G,rs10069148:0-47	41	93.7	0	47	47	rs10069148
chrY	3352554	3352601	seq_a,AX-11090763,Affx-26709752,rs10069148,5:54308622,A,G,rs10069148:0-47	41	93.7	0	47	47	rs10069148
chrY	3690139	3690186	seq_a,AX-11090763,Affx-26709752,rs10069148,5:54308622,A,G,rs10069148:0-47	39	91.5	0	47	47	rs10069148
chrY	21570496	21570542	seq_a,AX-11090763,Affx-26709752,rs10069148,5:54308622,A,G,rs10069148:1-47	38	91.4	1	47	46	rs10069148
chrY	27508849	27508896	seq_a,AX-11090763,Affx-26709752,rs10069148,5:54308622,A,G,rs10069148:0-47	37	89.4	0	47	47	rs10069148
chrY	5739320	5739370	seq_a,AX-11090763,Affx-26709752,rs10069148,5:54308622,A,G,rs10069148:0-49	38	89.8	0	49	49	rs10069148
chrY	21886159	21886205	seq_a,AX-11090763,Affx-26709752,rs10069148,5:54308622,A,G,rs10069148:1-47	39	93.4	1	47	46	rs10069148
chrY	812587	812613	seq_a,AX-11090763,Affx-26709752,rs10069148,5:54308622,A,G,rs10069148:0-26	24	96.2	0	26	26	rs10069148
chrY	22092949	22092971	seq_a,AX-11090763,Affx-26709752,rs10069148,5:54308622,A,G,rs10069148:1-23	22	100.0	1	23	22	rs10069148
chrX	117470601	117470648	seq_a,AX-11090763,Affx-26709752,rs10069148,5:54308622,A,G,rs10069148:0-47	45	97.9	0	47	47	rs10069148
chrX	118431376	118431428	seq_a,AX-11090763,Affx-26709752,rs10069148,5:54308622,A,G,rs10069148:1-53	44	92.4	1	53	52	rs10069148
chrX	9107967	9108014	seq_a,AX-11090763,Affx-26709752,rs10069148,5:54308622,A,G,rs10069148:0-47	43	95.8	0	47	47	rs10069148
chrX	11144580	11144627	seq_a,AX-11090763,Affx-26709752,rs10069148,5:54308622,A,G,rs10069148:0-47	43	95.8	0	47	47	rs10069148
chrX	11969785	11969832	seq_a,AX-11090763,Affx-26709752,rs10069148,5:54308622,A,G,rs10069148:0-47	43	95.8	0	47	47	rs10069148
chrX	27855323	27855376	seq_a,AX-11090763,Affx-26709752,rs10069148,5:54308622,A,G,rs10069148:0-65	48	79.3	0	65	65	rs10069148
chrX	30462205	30462252	seq_a,AX-11090763,Affx-26709752,rs10069148,5:54308622,A,G,rs10069148:0-47	43	95.8	0	47	47	rs10069148
chrX	52870445	52870492	seq_a,AX-11090763,Affx-26709752,rs10069148,5:54308622,A,G,rs10069148:0-47	43	95.8	0	47	47	rs10069148
chrX	72484991	72485038	seq_a,AX-11090763,Affx-26709752,rs10069148,5:54308622,A,G,rs10069148:0-47	43	95.8	0	47	47	rs10069148
chrX	73896041	73896088	seq_a,AX-11090763,Affx-26709752,rs10069148,5:54308622,A,G,rs10069148:0-47	43	95.8	0	47	47	rs10069148
chrX	84573151	84573198	seq_a,AX-11090763,Affx-26709752,rs10069148,5:54308622,A,G,rs10069148:0-47	43	95.8	0	47	47	rs10069148
chrX	89084774	89084821	seq_a,AX-11090763,Affx-26709752,rs10069148,5:54308622,A,G,rs10069148:0-47	43	95.8	0	47	47	rs10069148
chrX	105389819	105389866	seq_a,AX-11090763,Affx-26709752,rs10069148,5:54308622,A,G,rs10069148:0-47	43	95.8	0	47	47	rs10069148
chrX	143022956	143023003	seq_a,AX-11090763,Affx-26709752,rs10069148,5:54308622,A,G,rs10069148:0-47	43	95.8	0	47	47	rs10069148
chrX	149346779	149346826	seq_a,AX-11090763,Affx-26709752,rs10069148,5:54308622,A,G,rs10069148:0-47	43	95.8	0	47	47	rs10069148
chrX	31672950	31672997	seq_a,AX-11090763,Affx-26709752,rs10069148,5:54308622,A,G,rs10069148:0-47	41	93.7	0	47	47	rs10069148
chrY	5148219	5148266	seq_b,AX-11090763,Affx-26709752,rs10069148,5:54308622,A,G,rs10069148:0-47	43	95.8	0	47	47	rs10069148
chrY	5947366	5947413	seq_b,AX-11090763,Affx-26709752,rs10069148,5:54308622,A,G,rs10069148:0-47	43	95.8	0	47	47	rs10069148
chrY	18606221	18606268	seq_b,AX-11090763,Affx-26709752,rs10069148,5:54308622,A,G,rs10069148:0-47	39	91.5	0	47	47	rs10069148
chrY	26453539	26453586	seq_b,AX-11090763,Affx-26709752,rs10069148,5:54308622,A,G,rs10069148:0-47	39	91.5	0	47	47	rs10069148
chrY	4997787	4997829	seq_b,AX-11090763,Affx-26709752,rs10069148,5:54308622,A,G,rs10069148:5-47	38	95.3	5	47	42	rs10069148
chrY	22101065	22101107	seq_b,AX-11090763,Affx-26709752,rs10069148,5:54308622,A,G,rs10069148:5-47	38	95.3	5	47	42	rs10069148
chrY	22994364	22994406	seq_b,AX-11090763,Affx-26709752,rs10069148,5:54308622,A,G,rs10069148:5-47	38	95.3	5	47	42	rs10069148
chrY	3240714	3240761	seq_b,AX-11090763,Affx-26709752,rs10069148,5:54308622,A,G,rs10069148:0-47	40	93.5	0	47	47	rs10069148
chrY	28405685	28405730	seq_b,AX-11090763,Affx-26709752,rs10069148,5:54308622,A,G,rs10069148:0-45	37	91.2	0	45	45	rs10069148
chrY	4764390	4922410	seq_b,AX-11090763,Affx-26709752,rs10069148,5:54308622,A,G,rs10069148:0-47	44	97.9	0	47	47	rs10069148
chrY	5452670	5452727	seq_b,AX-11090763,Affx-26709752,rs10069148,5:54308622,A,G,rs10069148:0-69	44	78.0	0	69	69	rs10069148
chrY	3351106	3351144	seq_b,AX-11090763,Affx-26709752,rs10069148,5:54308622,A,G,rs10069148:9-47	34	94.8	9	47	38	rs10069148
chrY	2570677	2570718	seq_b,AX-11090763,Affx-26709752,rs10069148,5:54308622,A,G,rs10069148:6-47	33	90.3	6	47	41	rs10069148
chrY	4534348	4534387	seq_b,AX-11090763,Affx-26709752,rs10069148,5:54308622,A,G,rs10069148:0-40	34	89.5	0	40	40	rs10069148
chrY	4051314	4051354	seq_b,AX-11090763,Affx-26709752,rs10069148,5:54308622,A,G,rs10069148:0-41	33	85.0	0	41	41	rs10069148
chrY	28677219	28677242	seq_b,AX-11090763,Affx-26709752,rs10069148,5:54308622,A,G,rs10069148:0-23	23	100.0	0	23	23	rs10069148
chrX	47622109	47622156	seq_b,AX-11090763,Affx-26709752,rs10069148,5:54308622,A,G,rs10069148:0-47	45	97.9	0	47	47	rs10069148
chrX	95600155	95600202	seq_b,AX-11090763,Affx-26709752,rs10069148,5:54308622,A,G,rs10069148:0-47	45	97.9	0	47	47	rs10069148
chrX	114747509	114747556	seq_b,AX-11090763,Affx-26709752,rs10069148,5:54308622,A,G,rs10069148:0-47	45	97.9	0	47	47	rs10069148
chrX	143472679	143472732	seq_b,AX-11090763,Affx-26709752,rs10069148,5:54308622,A,G,rs10069148:0-53	45	92.5	0	53	53	rs10069148
chrX	146636619	146636666	seq_b,AX-11090763,Affx-26709752,rs10069148,5:54308622,A,G,rs10069148:0-47	45	97.9	0	47	47	rs10069148
chrX	45357439	45357571	seq_b,AX-11090763,Affx-26709752,rs10069148,5:54308622,A,G,rs10069148:0-56	47	92.9	0	56	56	rs10069148
chrX	77437338	77437384	seq_b,AX-11090763,Affx-26709752,rs10069148,5:54308622,A,G,rs10069148:1-47	44	97.9	1	47	46	rs10069148
chrX	7330114	7330161	seq_b,AX-11090763,Affx-26709752,rs10069148,5:54308622,A,G,rs10069148:0-47	43	95.8	0	47	47	rs10069148
chrX	8161312	8161359	seq_b,AX-11090763,Affx-26709752,rs10069148,5:54308622,A,G,rs10069148:0-47	43	95.8	0	47	47	rs10069148
chrX	25712918	25712965	seq_b,AX-11090763,Affx-26709752,rs10069148,5:54308622,A,G,rs10069148:0-47	43	95.8	0	47	47	rs10069148
chrX	33225028	33225075	seq_b,AX-11090763,Affx-26709752,rs10069148,5:54308622,A,G,rs10069148:0-47	43	95.8	0	47	47	rs10069148
chrX	36858654	36858701	seq_b,AX-11090763,Affx-26709752,rs10069148,5:54308622,A,G,rs10069148:0-47	43	95.8	0	47	47	rs10069148
chrX	40844121	40844168	seq_b,AX-11090763,Affx-26709752,rs10069148,5:54308622,A,G,rs10069148:0-47	43	95.8	0	47	47	rs10069148
chrX	45484171	45484218	seq_b,AX-11090763,Affx-26709752,rs10069148,5:54308622,A,G,rs10069148:0-47	43	95.8	0	47	47	rs10069148
chrX	82937598	82937653	seq_b,AX-11090763,Affx-26709752,rs10069148,5:54308622,A,G,rs10069148:0-55	43	89.1	0	55	55	rs10069148
chrX	84058245	84058300	seq_b,AX-11090763,Affx-26709752,rs10069148,5:54308622,A,G,rs10069148:0-55	43	89.1	0	55	55	rs10069148
chrY	812566	812613	seq_b,AX-11090763,Affx-26709752,rs10069148,5:54308622,A,G,rs10069148:0-47	43	95.8	0	47	47	rs10069148
chrY	3352554	3352601	seq_b,AX-11090763,Affx-26709752,rs10069148,5:54308622,A,G,rs10069148:0-47	43	95.8	0	47	47	rs10069148
chrY	3690139	3690186	seq_b,AX-11090763,Affx-26709752,rs10069148,5:54308622,A,G,rs10069148:0-47	41	93.7	0	47	47	rs10069148
chrY	21570496	21570542	seq_b,AX-11090763,Affx-26709752,rs10069148,5:54308622,A,G,rs10069148:1-47	40	93.5	1	47	46	rs10069148
chrY	19379713	19379760	seq_b,AX-11090763,Affx-26709752,rs10069148,5:54308622,A,G,rs10069148:0-47	39	91.5	0	47	47	rs10069148
chrY	27508849	27508896	seq_b,AX-11090763,Affx-26709752,rs10069148,5:54308622,A,G,rs10069148:0-47	39	91.5	0	47	47	rs10069148
chrY	21886159	21886205	seq_b,AX-11090763,Affx-26709752,rs10069148,5:54308622,A,G,rs10069148:1-47	41	95.6	1	47	46	rs10069148
chrY	2228032	2228078	seq_b,AX-11090763,Affx-26709752,rs10069148,5:54308622,A,G,rs10069148:0-47	39	88.9	0	47	47	rs10069148
chrY	5739320	5739370	seq_b,AX-11090763,Affx-26709752,rs10069148,5:54308622,A,G,rs10069148:0-49	38	89.8	0	49	49	rs10069148
chrY	13972921	13972967	seq_b,AX-11090763,Affx-26709752,rs10069148,5:54308622,A,G,rs10069148:0-47	39	87.0	0	47	47	rs10069148
chrY	6527730	6527776	seq_b,AX-11090763,Affx-26709752,rs10069148,5:54308622,A,G,rs10069148:1-47	36	89.2	1	47	46	rs10069148
chrY	19075748	19075798	seq_b,AX-11090763,Affx-26709752,rs10069148,5:54308622,A,G,rs10069148:0-49	36	87.8	0	49	49	rs10069148
chrY	16035508	16035553	seq_b,AX-11090763,Affx-26709752,rs10069148,5:54308622,A,G,rs10069148:8-53	35	88.9	8	53	45	rs10069148
chrY	5625980	5626021	seq_b,AX-11090763,Affx-26709752,rs10069148,5:54308622,A,G,rs10069148:0-43	38	87.9	0	43	43	rs10069148
chrY	18039007	18039042	seq_b,AX-11090763,Affx-26709752,rs10069148,5:54308622,A,G,rs10069148:11-47	32	88.6	11	47	36	rs10069148
chrY	22092949	22092971	seq_b,AX-11090763,Affx-26709752,rs10069148,5:54308622,A,G,rs10069148:1-23	22	100.0	1	23	22	rs10069148
chrX	117470601	117470648	seq_b,AX-11090763,Affx-26709752,rs10069148,5:54308622,A,G,rs10069148:0-47	47	100.0	0	47	47	rs10069148
chrX	118431376	118431428	seq_b,AX-11090763,Affx-26709752,rs10069148,5:54308622,A,G,rs10069148:1-53	46	94.3	1	53	52	rs10069148
chrX	11144580	11144627	seq_b,AX-11090763,Affx-26709752,rs10069148,5:54308622,A,G,rs10069148:0-47	45	97.9	0	47	47	rs10069148
chrX	11947290	11947343	seq_b,AX-11090763,Affx-26709752,rs10069148,5:54308622,A,G,rs10069148:0-53	45	92.5	0	53	53	rs10069148
chrX	11969785	11969832	seq_b,AX-11090763,Affx-26709752,rs10069148,5:54308622,A,G,rs10069148:0-47	45	97.9	0	47	47	rs10069148
chrX	27855323	27855376	seq_b,AX-11090763,Affx-26709752,rs10069148,5:54308622,A,G,rs10069148:0-65	50	81.2	0	65	65	rs10069148
chrX	30462205	30462252	seq_b,AX-11090763,Affx-26709752,rs10069148,5:54308622,A,G,rs10069148:0-47	45	97.9	0	47	47	rs10069148
chrX	52870445	52870492	seq_b,AX-11090763,Affx-26709752,rs10069148,5:54308622,A,G,rs10069148:0-47	45	97.9	0	47	47	rs10069148
chrX	73896041	73896088	seq_b,AX-11090763,Affx-26709752,rs10069148,5:54308622,A,G,rs10069148:0-47	45	97.9	0	47	47	rs10069148
chrX	84573151	84573198	seq_b,AX-11090763,Affx-26709752,rs10069148,5:54308622,A,G,rs10069148:0-47	45	97.9	0	47	47	rs10069148
chrX	89084774	89084821	seq_b,AX-11090763,Affx-26709752,rs10069148,5:54308622,A,G,rs10069148:0-47	45	97.9	0	47	47	rs10069148
chrX	105389819	105389866	seq_b,AX-11090763,Affx-26709752,rs10069148,5:54308622,A,G,rs10069148:0-47	45	97.9	0	47	47	rs10069148
chrX	143022956	143023003	seq_b,AX-11090763,Affx-26709752,rs10069148,5:54308622,A,G,rs10069148:0-47	45	97.9	0	47	47	rs10069148
chrX	144717697	144717752	seq_b,AX-11090763,Affx-26709752,rs10069148,5:54308622,A,G,rs10069148:0-55	45	91.0	0	55	55	rs10069148
chrX	149346779	149346826	seq_b,AX-11090763,Affx-26709752,rs10069148,5:54308622,A,G,rs10069148:0-47	45	97.9	0	47	47	rs10069148
chrX	862566	862613	seq_b,AX-11090763,Affx-26709752,rs10069148,5:54308622,A,G,rs10069148:0-47	43	95.8	0	47	47	rs10069148
chrX	67517574	67517594	seq_a,AX-11090818,Affx-26052672,rs10070095,5:166344410,T,C,rs10070095:44-64	20	100.0	44	64	20	rs10070095
chrX	67517574	67517594	seq_b,AX-11090818,Affx-26052672,rs10070095,5:166344410,T,C,rs10070095:44-64	20	100.0	44	64	20	rs10070095
chrY	8847227	8847519	seq_a,AX-11090855,Affx-26053927,rs10070645,5:166427262,A,G,rs10070645:11-71	37	95.2	11	71	60	rs10070645
chrY	8847227	8847519	seq_b,AX-11090855,Affx-26053927,rs10070645,5:166427262,A,G,rs10070645:11-71	32	97.2	11	71	60	rs10070645
chrX	13736900	13736956	seq_b,AX-11090855,Affx-26053927,rs10070645,5:166427262,A,G,rs10070645:11-42	29	100.0	11	42	31	rs10070645
chrX	30435750	30435796	seq_a,AX-11090890,Affx-26210145,rs10071113,5:178512644,A,G,rs10071113:3-49	38	91.4	3	49	46	rs10071113
chrX	114207387	114207433	seq_a,AX-11090890,Affx-26210145,rs10071113,5:178512644,A,G,rs10071113:1-54	35	74.0	1	54	53	rs10071113
chrX	71201725	71201755	seq_a,AX-11090890,Affx-26210145,rs10071113,5:178512644,A,G,rs10071113:14-44	26	93.4	14	44	30	rs10071113
chrX	9152655	9152684	seq_a,AX-11090890,Affx-26210145,rs10071113,5:178512644,A,G,rs10071113:0-29	25	93.2	0	29	29	rs10071113
chrX	11015776	11015799	seq_a,AX-11090890,Affx-26210145,rs10071113,5:178512644,A,G,rs10071113:0-23	23	100.0	0	23	23	rs10071113
chrX	117158726	117158746	seq_a,AX-11090890,Affx-26210145,rs10071113,5:178512644,A,G,rs10071113:4-24	20	100.0	4	24	20	rs10071113
chrX	131946035	131946079	seq_a,AX-11090890,Affx-26210145,rs10071113,5:178512644,A,G,rs10071113:0-44	34	88.7	0	44	44	rs10071113
chrX	101846783	101846823	seq_a,AX-11090890,Affx-26210145,rs10071113,5:178512644,A,G,rs10071113:1-41	33	92.4	1	41	40	rs10071113
chrX	110623010	110623045	seq_a,AX-11090890,Affx-26210145,rs10071113,5:178512644,A,G,rs10071113:0-35	29	91.5	0	35	35	rs10071113
chrX	19991187	19991216	seq_a,AX-11090890,Affx-26210145,rs10071113,5:178512644,A,G,rs10071113:0-29	25	93.2	0	29	29	rs10071113
chrX	95515533	95515561	seq_a,AX-11090890,Affx-26210145,rs10071113,5:178512644,A,G,rs10071113:1-29	22	89.3	1	29	28	rs10071113
chrX	128943082	128943126	seq_b,AX-11090890,Affx-26210145,rs10071113,5:178512644,A,G,rs10071113:0-44	38	93.2	0	44	44	rs10071113
chrX	11015776	11015819	seq_b,AX-11090890,Affx-26210145,rs10071113,5:178512644,A,G,rs10071113:0-43	35	90.7	0	43	43	rs10071113
chrX	11599442	11599486	seq_b,AX-11090890,Affx-26210145,rs10071113,5:178512644,A,G,rs10071113:0-44	34	88.7	0	44	44	rs10071113
chrX	38987309	38987351	seq_b,AX-11090890,Affx-26210145,rs10071113,5:178512644,A,G,rs10071113:0-42	34	90.5	0	42	42	rs10071113
chrX	50727828	50727872	seq_b,AX-11090890,Affx-26210145,rs10071113,5:178512644,A,G,rs10071113:0-44	34	88.7	0	44	44	rs10071113
chrX	9152655	9152696	seq_b,AX-11090890,Affx-26210145,rs10071113,5:178512644,A,G,rs10071113:0-41	33	90.3	0	41	41	rs10071113
chrX	114207387	114207433	seq_b,AX-11090890,Affx-26210145,rs10071113,5:178512644,A,G,rs10071113:1-54	37	76.1	1	54	53	rs10071113
chrX	46554064	46554108	seq_b,AX-11090890,Affx-26210145,rs10071113,5:178512644,A,G,rs10071113:0-44	36	92.9	0	44	44	rs10071113
chrX	146072060	146072102	seq_b,AX-11090890,Affx-26210145,rs10071113,5:178512644,A,G,rs10071113:1-43	30	85.8	1	43	42	rs10071113
chrX	77221050	77221091	seq_b,AX-11090890,Affx-26210145,rs10071113,5:178512644,A,G,rs10071113:7-49	32	83.0	7	49	42	rs10071113
chrX	71201725	71201755	seq_b,AX-11090890,Affx-26210145,rs10071113,5:178512644,A,G,rs10071113:14-44	28	96.7	14	44	30	rs10071113
chrX	38824144	38824182	seq_b,AX-11090890,Affx-26210145,rs10071113,5:178512644,A,G,rs10071113:6-44	28	86.9	6	44	38	rs10071113
chrX	67288345	67288375	seq_b,AX-11090890,Affx-26210145,rs10071113,5:178512644,A,G,rs10071113:31-62	25	86.3	31	62	31	rs10071113
chrX	117158726	117158746	seq_b,AX-11090890,Affx-26210145,rs10071113,5:178512644,A,G,rs10071113:4-24	20	100.0	4	24	20	rs10071113
chrX	131946035	131946079	seq_b,AX-11090890,Affx-26210145,rs10071113,5:178512644,A,G,rs10071113:0-44	36	91.0	0	44	44	rs10071113
chrX	106086500	106086540	seq_b,AX-11090890,Affx-26210145,rs10071113,5:178512644,A,G,rs10071113:1-41	34	92.5	1	41	40	rs10071113
chrX	110623006	110623045	seq_b,AX-11090890,Affx-26210145,rs10071113,5:178512644,A,G,rs10071113:0-39	33	92.4	0	39	39	rs10071113
chrX	101846783	101846823	seq_b,AX-11090890,Affx-26210145,rs10071113,5:178512644,A,G,rs10071113:1-41	33	92.4	1	41	40	rs10071113
chrX	78539807	78539827	seq_a,AX-11090895,Affx-19216881,rs1007119,2:222922524,T,G,rs1007119:50-70	20	100.0	50	70	20	rs1007119
chrX	78539807	78539827	seq_b,AX-11090895,Affx-19216881,rs1007119,2:222922524,T,G,rs1007119:50-70	20	100.0	50	70	20	rs1007119
chrX	132962945	132963003	seq_a,AX-11090962,Affx-26133442,rs10072402,5:172680870,A,G,rs10072402:9-71	42	78.6	9	71	62	rs10072402
chrX	4108924	4108965	seq_a,AX-11090962,Affx-26133442,rs10072402,5:172680870,A,G,rs10072402:30-71	37	95.2	30	71	41	rs10072402
chrX	150003785	150003827	seq_a,AX-11090962,Affx-26133442,rs10072402,5:172680870,A,G,rs10072402:29-71	32	88.1	29	71	42	rs10072402
chrX	105297528	105297564	seq_a,AX-11090962,Affx-26133442,rs10072402,5:172680870,A,G,rs10072402:9-45	28	88.9	9	45	36	rs10072402
chrX	88198292	88198342	seq_a,AX-11090962,Affx-26133442,rs10072402,5:172680870,A,G,rs10072402:23-53	29	100.0	23	53	30	rs10072402
chrX	56543868	56543892	seq_a,AX-11090962,Affx-26133442,rs10072402,5:172680870,A,G,rs10072402:34-58	24	100.0	34	58	24	rs10072402
chrX	94317334	94317366	seq_a,AX-11090962,Affx-26133442,rs10072402,5:172680870,A,G,rs10072402:20-53	26	89.3	20	53	33	rs10072402
chrX	75462224	75462245	seq_a,AX-11090962,Affx-26133442,rs10072402,5:172680870,A,G,rs10072402:32-53	21	100.0	32	53	21	rs10072402
chrX	45538899	45538920	seq_a,AX-11090962,Affx-26133442,rs10072402,5:172680870,A,G,rs10072402:29-50	21	100.0	29	50	21	rs10072402
chrY	28638369	28638403	seq_a,AX-11090962,Affx-26133442,rs10072402,5:172680870,A,G,rs10072402:19-53	28	91.2	19	53	34	rs10072402
chrX	141121430	141121468	seq_a,AX-11090962,Affx-26133442,rs10072402,5:172680870,A,G,rs10072402:9-47	26	84.3	9	47	38	rs10072402
chrX	14708432	14708472	seq_a,AX-11090962,Affx-26133442,rs10072402,5:172680870,A,G,rs10072402:10-53	28	83.4	10	53	43	rs10072402
chrX	34108358	34108380	seq_a,AX-11090962,Affx-26133442,rs10072402,5:172680870,A,G,rs10072402:29-51	22	100.0	29	51	22	rs10072402
chrX	63677447	63677468	seq_a,AX-11090962,Affx-26133442,rs10072402,5:172680870,A,G,rs10072402:29-50	21	100.0	29	50	21	rs10072402
chrX	77840537	77840558	seq_a,AX-11090962,Affx-26133442,rs10072402,5:172680870,A,G,rs10072402:32-53	21	100.0	32	53	21	rs10072402
chrY	8718963	8719004	seq_b,AX-11090962,Affx-26133442,rs10072402,5:172680870,A,G,rs10072402:6-51	29	80.7	6	51	45	rs10072402
chrX	132962945	132963003	seq_b,AX-11090962,Affx-26133442,rs10072402,5:172680870,A,G,rs10072402:9-71	40	76.8	9	71	62	rs10072402
chrX	102867273	102867313	seq_b,AX-11090962,Affx-26133442,rs10072402,5:172680870,A,G,rs10072402:31-71	34	92.5	31	71	40	rs10072402
chrX	105297528	105297564	seq_b,AX-11090962,Affx-26133442,rs10072402,5:172680870,A,G,rs10072402:9-45	26	86.2	9	45	36	rs10072402
chrX	56543870	56543892	seq_b,AX-11090962,Affx-26133442,rs10072402,5:172680870,A,G,rs10072402:36-58	22	100.0	36	58	22	rs10072402
chrX	14708432	14708472	seq_b,AX-11090962,Affx-26133442,rs10072402,5:172680870,A,G,rs10072402:10-53	28	83.4	10	53	43	rs10072402
chrX	34586925	34586953	seq_a,AX-11091009,Affx-25605114,rs10073188,5:128686716,T,C,rs10073188:14-42	22	89.3	14	42	28	rs10073188
chrX	78073836	78073869	seq_b,AX-11091009,Affx-25605114,rs10073188,5:128686716,T,C,rs10073188:8-41	25	87.9	8	41	33	rs10073188
chrY	671014	671085	seq_a,AX-11091040,Affx-27068508,rs10073785,5:83146559,T,C,rs10073785:0-71	51	86.0	0	71	71	rs10073785
chrY	17551537	17551608	seq_a,AX-11091040,Affx-27068508,rs10073785,5:83146559,T,C,rs10073785:0-71	54	88.6	0	71	71	rs10073785
chrY	24192996	24193067	seq_a,AX-11091040,Affx-27068508,rs10073785,5:83146559,T,C,rs10073785:0-71	51	86.0	0	71	71	rs10073785
chrY	25802286	25802357	seq_a,AX-11091040,Affx-27068508,rs10073785,5:83146559,T,C,rs10073785:0-71	51	86.0	0	71	71	rs10073785
chrY	2792922	2792993	seq_a,AX-11091040,Affx-27068508,rs10073785,5:83146559,T,C,rs10073785:0-71	49	84.6	0	71	71	rs10073785
chrY	15122076	15122147	seq_a,AX-11091040,Affx-27068508,rs10073785,5:83146559,T,C,rs10073785:0-71	49	84.6	0	71	71	rs10073785
chrY	15839736	15839806	seq_a,AX-11091040,Affx-27068508,rs10073785,5:83146559,T,C,rs10073785:0-70	48	84.3	0	70	70	rs10073785
chrY	3548427	3548498	seq_a,AX-11091040,Affx-27068508,rs10073785,5:83146559,T,C,rs10073785:0-71	47	83.1	0	71	71	rs10073785
chrY	8138047	8138118	seq_a,AX-11091040,Affx-27068508,rs10073785,5:83146559,T,C,rs10073785:0-71	47	83.1	0	71	71	rs10073785
chrY	27285865	27285936	seq_a,AX-11091040,Affx-27068508,rs10073785,5:83146559,T,C,rs10073785:0-71	47	83.1	0	71	71	rs10073785
chrY	28670525	28670596	seq_a,AX-11091040,Affx-27068508,rs10073785,5:83146559,T,C,rs10073785:0-71	47	83.1	0	71	71	rs10073785
chrY	1701670	1701741	seq_a,AX-11091040,Affx-27068508,rs10073785,5:83146559,T,C,rs10073785:0-71	43	80.3	0	71	71	rs10073785
chrY	59259825	59259885	seq_a,AX-11091040,Affx-27068508,rs10073785,5:83146559,T,C,rs10073785:11-71	42	85.0	11	71	60	rs10073785
chrY	3145047	3145118	seq_a,AX-11091040,Affx-27068508,rs10073785,5:83146559,T,C,rs10073785:0-71	47	91.4	0	71	71	rs10073785
chrY	14263306	14263377	seq_a,AX-11091040,Affx-27068508,rs10073785,5:83146559,T,C,rs10073785:0-71	47	91.4	0	71	71	rs10073785
chrY	20012431	20012462	seq_a,AX-11091040,Affx-27068508,rs10073785,5:83146559,T,C,rs10073785:0-31	27	93.6	0	31	31	rs10073785
chrX	141736646	141736717	seq_a,AX-11091040,Affx-27068508,rs10073785,5:83146559,T,C,rs10073785:0-71	53	87.4	0	71	71	rs10073785
chrX	721014	721085	seq_a,AX-11091040,Affx-27068508,rs10073785,5:83146559,T,C,rs10073785:0-71	51	86.0	0	71	71	rs10073785
chrX	12765192	12765263	seq_a,AX-11091040,Affx-27068508,rs10073785,5:83146559,T,C,rs10073785:0-71	51	86.0	0	71	71	rs10073785
chrX	20403900	20403971	seq_a,AX-11091040,Affx-27068508,rs10073785,5:83146559,T,C,rs10073785:0-71	51	86.0	0	71	71	rs10073785
chrX	22549471	22549542	seq_a,AX-11091040,Affx-27068508,rs10073785,5:83146559,T,C,rs10073785:0-71	51	86.0	0	71	71	rs10073785
chrX	37762727	37762798	seq_a,AX-11091040,Affx-27068508,rs10073785,5:83146559,T,C,rs10073785:0-71	51	86.0	0	71	71	rs10073785
chrX	49895596	49895667	seq_a,AX-11091040,Affx-27068508,rs10073785,5:83146559,T,C,rs10073785:0-71	51	86.0	0	71	71	rs10073785
chrX	67490355	67490426	seq_a,AX-11091040,Affx-27068508,rs10073785,5:83146559,T,C,rs10073785:0-71	51	86.0	0	71	71	rs10073785
chrX	75997806	75997877	seq_a,AX-11091040,Affx-27068508,rs10073785,5:83146559,T,C,rs10073785:0-71	51	86.0	0	71	71	rs10073785
chrX	78765351	78765422	seq_a,AX-11091040,Affx-27068508,rs10073785,5:83146559,T,C,rs10073785:0-71	51	86.0	0	71	71	rs10073785
chrX	80121597	80121668	seq_a,AX-11091040,Affx-27068508,rs10073785,5:83146559,T,C,rs10073785:0-71	51	86.0	0	71	71	rs10073785
chrX	86551031	86551102	seq_a,AX-11091040,Affx-27068508,rs10073785,5:83146559,T,C,rs10073785:0-71	51	86.0	0	71	71	rs10073785
chrX	93612497	93612568	seq_a,AX-11091040,Affx-27068508,rs10073785,5:83146559,T,C,rs10073785:0-71	51	86.0	0	71	71	rs10073785
chrX	116640041	116640112	seq_a,AX-11091040,Affx-27068508,rs10073785,5:83146559,T,C,rs10073785:0-71	51	86.0	0	71	71	rs10073785
chrX	117187377	117187448	seq_a,AX-11091040,Affx-27068508,rs10073785,5:83146559,T,C,rs10073785:0-71	51	86.0	0	71	71	rs10073785
chrX	138572742	138572813	seq_a,AX-11091040,Affx-27068508,rs10073785,5:83146559,T,C,rs10073785:0-71	51	86.0	0	71	71	rs10073785
chrY	20117304	20117335	seq_a,AX-11091040,Affx-27068508,rs10073785,5:83146559,T,C,rs10073785:0-31	27	93.6	0	31	31	rs10073785
chrY	27746633	27746664	seq_a,AX-11091040,Affx-27068508,rs10073785,5:83146559,T,C,rs10073785:0-31	27	93.6	0	31	31	rs10073785
chrY	733821	733892	seq_a,AX-11091040,Affx-27068508,rs10073785,5:83146559,T,C,rs10073785:0-71	36	89.2	0	71	71	rs10073785
chrY	2673771	2673796	seq_a,AX-11091040,Affx-27068508,rs10073785,5:83146559,T,C,rs10073785:46-71	25	100.0	46	71	25	rs10073785
chrY	21708301	21708326	seq_a,AX-11091040,Affx-27068508,rs10073785,5:83146559,T,C,rs10073785:46-71	25	100.0	46	71	25	rs10073785
chrY	21802877	21802902	seq_a,AX-11091040,Affx-27068508,rs10073785,5:83146559,T,C,rs10073785:46-71	25	100.0	46	71	25	rs10073785
chrY	2895053	2895085	seq_a,AX-11091040,Affx-27068508,rs10073785,5:83146559,T,C,rs10073785:44-71	26	100.0	44	71	27	rs10073785
chrY	24685620	24685644	seq_a,AX-11091040,Affx-27068508,rs10073785,5:83146559,T,C,rs10073785:47-71	24	100.0	47	71	24	rs10073785
chrY	28160014	28160038	seq_a,AX-11091040,Affx-27068508,rs10073785,5:83146559,T,C,rs10073785:47-71	24	100.0	47	71	24	rs10073785
chrY	840398	840421	seq_a,AX-11091040,Affx-27068508,rs10073785,5:83146559,T,C,rs10073785:48-71	23	100.0	48	71	23	rs10073785
chrY	4587460	4587483	seq_a,AX-11091040,Affx-27068508,rs10073785,5:83146559,T,C,rs10073785:48-71	23	100.0	48	71	23	rs10073785
chrY	9714930	9714953	seq_a,AX-11091040,Affx-27068508,rs10073785,5:83146559,T,C,rs10073785:48-71	23	100.0	48	71	23	rs10073785
chrY	9975243	9975266	seq_a,AX-11091040,Affx-27068508,rs10073785,5:83146559,T,C,rs10073785:48-71	23	100.0	48	71	23	rs10073785
chrY	16814209	16814232	seq_a,AX-11091040,Affx-27068508,rs10073785,5:83146559,T,C,rs10073785:48-71	23	100.0	48	71	23	rs10073785
chrY	17039083	17039106	seq_a,AX-11091040,Affx-27068508,rs10073785,5:83146559,T,C,rs10073785:48-71	23	100.0	48	71	23	rs10073785
chrY	17122405	17122428	seq_a,AX-11091040,Affx-27068508,rs10073785,5:83146559,T,C,rs10073785:48-71	23	100.0	48	71	23	rs10073785
chrX	77733359	77733430	seq_a,AX-11091040,Affx-27068508,rs10073785,5:83146559,T,C,rs10073785:0-71	53	87.4	0	71	71	rs10073785
chrX	103757113	103757184	seq_a,AX-11091040,Affx-27068508,rs10073785,5:83146559,T,C,rs10073785:0-71	49	84.6	0	71	71	rs10073785
chrX	20512570	20512641	seq_a,AX-11091040,Affx-27068508,rs10073785,5:83146559,T,C,rs10073785:0-71	47	83.1	0	71	71	rs10073785
chrX	72712039	72712110	seq_a,AX-11091040,Affx-27068508,rs10073785,5:83146559,T,C,rs10073785:0-71	45	81.7	0	71	71	rs10073785
chrX	84566379	84566438	seq_a,AX-11091040,Affx-27068508,rs10073785,5:83146559,T,C,rs10073785:0-71	50	79.4	0	71	71	rs10073785
chrX	88182430	88182501	seq_a,AX-11091040,Affx-27068508,rs10073785,5:83146559,T,C,rs10073785:0-71	43	80.3	0	71	71	rs10073785
chrX	130771065	130771136	seq_a,AX-11091040,Affx-27068508,rs10073785,5:83146559,T,C,rs10073785:0-71	43	80.3	0	71	71	rs10073785
chrX	55260550	55260621	seq_a,AX-11091040,Affx-27068508,rs10073785,5:83146559,T,C,rs10073785:0-71	47	91.4	0	71	71	rs10073785
chrX	100402390	100402461	seq_a,AX-11091040,Affx-27068508,rs10073785,5:83146559,T,C,rs10073785:0-71	47	91.4	0	71	71	rs10073785
chrX	30474555	30562796	seq_a,AX-11091040,Affx-27068508,rs10073785,5:83146559,T,C,rs10073785:0-71	46	92.6	0	71	71	rs10073785
chrX	138255731	138255766	seq_a,AX-11091040,Affx-27068508,rs10073785,5:83146559,T,C,rs10073785:36-71	30	94.2	36	71	35	rs10073785
chrX	783821	783892	seq_a,AX-11091040,Affx-27068508,rs10073785,5:83146559,T,C,rs10073785:0-71	36	89.2	0	71	71	rs10073785
chrX	14360482	14360507	seq_a,AX-11091040,Affx-27068508,rs10073785,5:83146559,T,C,rs10073785:46-71	25	100.0	46	71	25	rs10073785
chrX	63821104	63821129	seq_a,AX-11091040,Affx-27068508,rs10073785,5:83146559,T,C,rs10073785:46-71	25	100.0	46	71	25	rs10073785
chrX	65322301	65322326	seq_a,AX-11091040,Affx-27068508,rs10073785,5:83146559,T,C,rs10073785:46-71	25	100.0	46	71	25	rs10073785
chrX	75211617	75211642	seq_a,AX-11091040,Affx-27068508,rs10073785,5:83146559,T,C,rs10073785:46-71	25	100.0	46	71	25	rs10073785
chrY	671014	671085	seq_b,AX-11091040,Affx-27068508,rs10073785,5:83146559,T,C,rs10073785:0-71	53	87.4	0	71	71	rs10073785
chrY	24192996	24193067	seq_b,AX-11091040,Affx-27068508,rs10073785,5:83146559,T,C,rs10073785:0-71	53	87.4	0	71	71	rs10073785
chrY	25802286	25802357	seq_b,AX-11091040,Affx-27068508,rs10073785,5:83146559,T,C,rs10073785:0-71	53	87.4	0	71	71	rs10073785
chrY	2792922	2792993	seq_b,AX-11091040,Affx-27068508,rs10073785,5:83146559,T,C,rs10073785:0-71	51	86.0	0	71	71	rs10073785
chrY	6165390	6165461	seq_b,AX-11091040,Affx-27068508,rs10073785,5:83146559,T,C,rs10073785:0-71	51	86.0	0	71	71	rs10073785
chrY	15122076	15122147	seq_b,AX-11091040,Affx-27068508,rs10073785,5:83146559,T,C,rs10073785:0-71	51	86.0	0	71	71	rs10073785
chrY	15839736	15839806	seq_b,AX-11091040,Affx-27068508,rs10073785,5:83146559,T,C,rs10073785:0-70	50	85.8	0	70	70	rs10073785
chrY	3548427	3548498	seq_b,AX-11091040,Affx-27068508,rs10073785,5:83146559,T,C,rs10073785:0-71	49	84.6	0	71	71	rs10073785
chrY	8138047	8138118	seq_b,AX-11091040,Affx-27068508,rs10073785,5:83146559,T,C,rs10073785:0-71	49	84.6	0	71	71	rs10073785
chrY	14263306	14263377	seq_b,AX-11091040,Affx-27068508,rs10073785,5:83146559,T,C,rs10073785:0-71	49	84.6	0	71	71	rs10073785
chrY	27285865	27285936	seq_b,AX-11091040,Affx-27068508,rs10073785,5:83146559,T,C,rs10073785:0-71	49	84.6	0	71	71	rs10073785
chrY	28670525	28670596	seq_b,AX-11091040,Affx-27068508,rs10073785,5:83146559,T,C,rs10073785:0-71	49	84.6	0	71	71	rs10073785
chrY	20012431	20012494	seq_b,AX-11091040,Affx-27068508,rs10073785,5:83146559,T,C,rs10073785:0-63	47	87.4	0	63	63	rs10073785
chrY	26215764	26215827	seq_b,AX-11091040,Affx-27068508,rs10073785,5:83146559,T,C,rs10073785:0-63	47	87.4	0	63	63	rs10073785
chrY	1701670	1701741	seq_b,AX-11091040,Affx-27068508,rs10073785,5:83146559,T,C,rs10073785:0-71	45	81.7	0	71	71	rs10073785
chrY	59259825	59259885	seq_b,AX-11091040,Affx-27068508,rs10073785,5:83146559,T,C,rs10073785:11-71	44	86.7	11	71	60	rs10073785
chrX	141736646	141736717	seq_b,AX-11091040,Affx-27068508,rs10073785,5:83146559,T,C,rs10073785:0-71	55	88.8	0	71	71	rs10073785
chrX	721014	721085	seq_b,AX-11091040,Affx-27068508,rs10073785,5:83146559,T,C,rs10073785:0-71	53	87.4	0	71	71	rs10073785
chrX	20403900	20403971	seq_b,AX-11091040,Affx-27068508,rs10073785,5:83146559,T,C,rs10073785:0-71	53	87.4	0	71	71	rs10073785
chrX	22549471	22549542	seq_b,AX-11091040,Affx-27068508,rs10073785,5:83146559,T,C,rs10073785:0-71	53	87.4	0	71	71	rs10073785
chrX	37762727	37762798	seq_b,AX-11091040,Affx-27068508,rs10073785,5:83146559,T,C,rs10073785:0-71	53	87.4	0	71	71	rs10073785
chrX	49895596	49895667	seq_b,AX-11091040,Affx-27068508,rs10073785,5:83146559,T,C,rs10073785:0-71	53	87.4	0	71	71	rs10073785
chrX	67490355	67490426	seq_b,AX-11091040,Affx-27068508,rs10073785,5:83146559,T,C,rs10073785:0-71	53	87.4	0	71	71	rs10073785
chrX	75997806	75997877	seq_b,AX-11091040,Affx-27068508,rs10073785,5:83146559,T,C,rs10073785:0-71	53	87.4	0	71	71	rs10073785
chrX	78765351	78765422	seq_b,AX-11091040,Affx-27068508,rs10073785,5:83146559,T,C,rs10073785:0-71	53	87.4	0	71	71	rs10073785
chrX	80121597	80121668	seq_b,AX-11091040,Affx-27068508,rs10073785,5:83146559,T,C,rs10073785:0-71	53	87.4	0	71	71	rs10073785
chrX	86551031	86551102	seq_b,AX-11091040,Affx-27068508,rs10073785,5:83146559,T,C,rs10073785:0-71	53	87.4	0	71	71	rs10073785
chrX	93612497	93612568	seq_b,AX-11091040,Affx-27068508,rs10073785,5:83146559,T,C,rs10073785:0-71	53	87.4	0	71	71	rs10073785
chrX	116640041	116640112	seq_b,AX-11091040,Affx-27068508,rs10073785,5:83146559,T,C,rs10073785:0-71	53	87.4	0	71	71	rs10073785
chrX	117187377	117187448	seq_b,AX-11091040,Affx-27068508,rs10073785,5:83146559,T,C,rs10073785:0-71	53	87.4	0	71	71	rs10073785
chrX	138572742	138572813	seq_b,AX-11091040,Affx-27068508,rs10073785,5:83146559,T,C,rs10073785:0-71	53	87.4	0	71	71	rs10073785
chrX	141981027	141981098	seq_b,AX-11091040,Affx-27068508,rs10073785,5:83146559,T,C,rs10073785:0-71	53	87.4	0	71	71	rs10073785
chrY	7348428	7348499	seq_b,AX-11091040,Affx-27068508,rs10073785,5:83146559,T,C,rs10073785:0-71	53	87.4	0	71	71	rs10073785
chrY	9714930	9715001	seq_b,AX-11091040,Affx-27068508,rs10073785,5:83146559,T,C,rs10073785:0-71	51	86.0	0	71	71	rs10073785
chrY	21496060	21496131	seq_b,AX-11091040,Affx-27068508,rs10073785,5:83146559,T,C,rs10073785:0-71	51	86.0	0	71	71	rs10073785
chrY	840398	840469	seq_b,AX-11091040,Affx-27068508,rs10073785,5:83146559,T,C,rs10073785:0-71	49	84.6	0	71	71	rs10073785
chrY	20117272	20117335	seq_b,AX-11091040,Affx-27068508,rs10073785,5:83146559,T,C,rs10073785:0-63	47	87.4	0	63	63	rs10073785
chrY	27746601	27746664	seq_b,AX-11091040,Affx-27068508,rs10073785,5:83146559,T,C,rs10073785:0-63	47	87.4	0	63	63	rs10073785
chrY	9975243	9975303	seq_b,AX-11091040,Affx-27068508,rs10073785,5:83146559,T,C,rs10073785:11-71	42	85.0	11	71	60	rs10073785
chrY	733821	733892	seq_b,AX-11091040,Affx-27068508,rs10073785,5:83146559,T,C,rs10073785:0-71	46	85.8	0	71	71	rs10073785
chrY	5364853	5364913	seq_b,AX-11091040,Affx-27068508,rs10073785,5:83146559,T,C,rs10073785:11-71	41	88.9	11	71	60	rs10073785
chrY	16814209	16814255	seq_b,AX-11091040,Affx-27068508,rs10073785,5:83146559,T,C,rs10073785:25-71	36	89.2	25	71	46	rs10073785
chrY	21270423	21270469	seq_b,AX-11091040,Affx-27068508,rs10073785,5:83146559,T,C,rs10073785:25-71	36	89.2	25	71	46	rs10073785
chrY	24466073	24466119	seq_b,AX-11091040,Affx-27068508,rs10073785,5:83146559,T,C,rs10073785:25-71	36	89.2	25	71	46	rs10073785
chrY	17122405	17122449	seq_b,AX-11091040,Affx-27068508,rs10073785,5:83146559,T,C,rs10073785:27-71	34	88.7	27	71	44	rs10073785
chrY	17245748	17245794	seq_b,AX-11091040,Affx-27068508,rs10073785,5:83146559,T,C,rs10073785:25-71	34	87.0	25	71	46	rs10073785
chrY	17824074	17824120	seq_b,AX-11091040,Affx-27068508,rs10073785,5:83146559,T,C,rs10073785:25-71	34	87.0	25	71	46	rs10073785
chrY	28535170	28535241	seq_b,AX-11091040,Affx-27068508,rs10073785,5:83146559,T,C,rs10073785:0-71	43	88.9	0	71	71	rs10073785
chrX	143136433	143136504	seq_b,AX-11091040,Affx-27068508,rs10073785,5:83146559,T,C,rs10073785:0-71	55	88.8	0	71	71	rs10073785
chrX	138255731	138255802	seq_b,AX-11091040,Affx-27068508,rs10073785,5:83146559,T,C,rs10073785:0-71	56	90.0	0	71	71	rs10073785
chrX	22967161	22967232	seq_b,AX-11091040,Affx-27068508,rs10073785,5:83146559,T,C,rs10073785:0-71	51	86.0	0	71	71	rs10073785
chrX	42271829	42271900	seq_b,AX-11091040,Affx-27068508,rs10073785,5:83146559,T,C,rs10073785:0-71	51	86.0	0	71	71	rs10073785
chrX	76626455	76626526	seq_b,AX-11091040,Affx-27068508,rs10073785,5:83146559,T,C,rs10073785:0-71	51	86.0	0	71	71	rs10073785
chrX	88560098	88560169	seq_b,AX-11091040,Affx-27068508,rs10073785,5:83146559,T,C,rs10073785:0-71	51	86.0	0	71	71	rs10073785
chrX	103645725	103645796	seq_b,AX-11091040,Affx-27068508,rs10073785,5:83146559,T,C,rs10073785:0-71	51	86.0	0	71	71	rs10073785
chrX	103757113	103757184	seq_b,AX-11091040,Affx-27068508,rs10073785,5:83146559,T,C,rs10073785:0-71	51	86.0	0	71	71	rs10073785
chrX	106334206	106334277	seq_b,AX-11091040,Affx-27068508,rs10073785,5:83146559,T,C,rs10073785:0-71	51	86.0	0	71	71	rs10073785
chrX	110266286	110266357	seq_b,AX-11091040,Affx-27068508,rs10073785,5:83146559,T,C,rs10073785:0-71	51	86.0	0	71	71	rs10073785
chrX	146599960	146600031	seq_b,AX-11091040,Affx-27068508,rs10073785,5:83146559,T,C,rs10073785:0-71	51	86.0	0	71	71	rs10073785
chrX	154770873	154770944	seq_b,AX-11091040,Affx-27068508,rs10073785,5:83146559,T,C,rs10073785:0-71	51	86.0	0	71	71	rs10073785
chrX	155142191	155142262	seq_b,AX-11091040,Affx-27068508,rs10073785,5:83146559,T,C,rs10073785:0-71	51	86.0	0	71	71	rs10073785
chrX	114451958	114452028	seq_b,AX-11091040,Affx-27068508,rs10073785,5:83146559,T,C,rs10073785:1-71	50	85.8	1	71	70	rs10073785
chrX	890398	890469	seq_b,AX-11091040,Affx-27068508,rs10073785,5:83146559,T,C,rs10073785:0-71	49	84.6	0	71	71	rs10073785
chrX	20512570	20512641	seq_b,AX-11091040,Affx-27068508,rs10073785,5:83146559,T,C,rs10073785:0-71	49	84.6	0	71	71	rs10073785
chrX	104524130	104524152	seq_a,AX-11091089,Affx-32940904,rs1007468,9:104728905,T,C,rs1007468:31-53	20	95.5	31	53	22	rs1007468
chrX	109381588	109381608	seq_a,AX-11091151,Affx-26429399,rs10075707,5:31179728,A,G,rs10075707:41-61	20	100.0	41	61	20	rs10075707
chrX	6433205	6433231	seq_b,AX-11091151,Affx-26429399,rs10075707,5:31179728,A,G,rs10075707:32-57	22	96.0	32	57	25	rs10075707
chrX	109381588	109381608	seq_b,AX-11091151,Affx-26429399,rs10075707,5:31179728,A,G,rs10075707:41-61	20	100.0	41	61	20	rs10075707
chrX	80555294	80555324	seq_a,AX-11091154,Affx-8790438,rs1007573,12:99092621,A,G,rs1007573:21-47	23	96.0	21	47	26	rs1007573
chrY	20577741	20577771	seq_a,AX-11091195,Affx-26606200,rs10076380,5:44088038,A,G,rs10076380:3-33	28	96.7	3	33	30	rs10076380
chrX	115490146	115490195	seq_a,AX-11091195,Affx-26606200,rs10076380,5:44088038,A,G,rs10076380:5-54	45	96.0	5	54	49	rs10076380
chrX	112305350	112305402	seq_a,AX-11091195,Affx-26606200,rs10076380,5:44088038,A,G,rs10076380:2-54	42	90.4	2	54	52	rs10076380
chrX	111577029	111577077	seq_a,AX-11091195,Affx-26606200,rs10076380,5:44088038,A,G,rs10076380:0-48	40	91.7	0	48	48	rs10076380
chrX	11277107	11277155	seq_a,AX-11091195,Affx-26606200,rs10076380,5:44088038,A,G,rs10076380:0-47	40	93.7	0	47	47	rs10076380
chrX	86256771	86256819	seq_a,AX-11091195,Affx-26606200,rs10076380,5:44088038,A,G,rs10076380:0-48	38	89.6	0	48	48	rs10076380
chrX	26327529	26327582	seq_a,AX-11091195,Affx-26606200,rs10076380,5:44088038,A,G,rs10076380:0-54	41	89.4	0	54	54	rs10076380
chrX	118065399	118065444	seq_a,AX-11091195,Affx-26606200,rs10076380,5:44088038,A,G,rs10076380:0-47	40	86.7	0	47	47	rs10076380
chrX	116609184	116609226	seq_a,AX-11091195,Affx-26606200,rs10076380,5:44088038,A,G,rs10076380:6-48	34	90.5	6	48	42	rs10076380
chrX	97149545	97149588	seq_a,AX-11091195,Affx-26606200,rs10076380,5:44088038,A,G,rs10076380:2-47	36	83.8	2	47	45	rs10076380
chrX	120204295	120204328	seq_a,AX-11091195,Affx-26606200,rs10076380,5:44088038,A,G,rs10076380:0-33	29	94.0	0	33	33	rs10076380
chrX	23896737	23896770	seq_a,AX-11091195,Affx-26606200,rs10076380,5:44088038,A,G,rs10076380:0-33	29	94.0	0	33	33	rs10076380
chrX	94182528	94182561	seq_a,AX-11091195,Affx-26606200,rs10076380,5:44088038,A,G,rs10076380:0-33	27	91.0	0	33	33	rs10076380
chrX	34349332	34349365	seq_a,AX-11091195,Affx-26606200,rs10076380,5:44088038,A,G,rs10076380:0-33	27	91.0	0	33	33	rs10076380
chrX	126056345	126056371	seq_a,AX-11091195,Affx-26606200,rs10076380,5:44088038,A,G,rs10076380:3-29	24	96.2	3	29	26	rs10076380
chrY	19602001	19602031	seq_a,AX-11091195,Affx-26606200,rs10076380,5:44088038,A,G,rs10076380:3-33	28	96.7	3	33	30	rs10076380
chrY	14696719	14696748	seq_a,AX-11091195,Affx-26606200,rs10076380,5:44088038,A,G,rs10076380:2-31	27	96.6	2	31	29	rs10076380
chrX	109947308	109947362	seq_a,AX-11091195,Affx-26606200,rs10076380,5:44088038,A,G,rs10076380:0-54	42	88.9	0	54	54	rs10076380
chrX	132030558	132030612	seq_a,AX-11091195,Affx-26606200,rs10076380,5:44088038,A,G,rs10076380:0-54	42	88.9	0	54	54	rs10076380
chrX	101131243	101131288	seq_a,AX-11091195,Affx-26606200,rs10076380,5:44088038,A,G,rs10076380:3-48	37	91.2	3	48	45	rs10076380
chrX	23335073	23335113	seq_a,AX-11091195,Affx-26606200,rs10076380,5:44088038,A,G,rs10076380:0-40	34	92.5	0	40	40	rs10076380
chrX	78756871	78756912	seq_a,AX-11091195,Affx-26606200,rs10076380,5:44088038,A,G,rs10076380:5-46	33	90.3	5	46	41	rs10076380
chrX	6840254	6840304	seq_a,AX-11091195,Affx-26606200,rs10076380,5:44088038,A,G,rs10076380:0-47	37	91.0	0	47	47	rs10076380
chrX	29702084	29702126	seq_a,AX-11091195,Affx-26606200,rs10076380,5:44088038,A,G,rs10076380:0-49	35	78.1	0	49	49	rs10076380
chrX	82034765	82034801	seq_a,AX-11091195,Affx-26606200,rs10076380,5:44088038,A,G,rs10076380:11-47	28	88.9	11	47	36	rs10076380
chrX	135854540	135854565	seq_a,AX-11091195,Affx-26606200,rs10076380,5:44088038,A,G,rs10076380:0-25	25	100.0	0	25	25	rs10076380
chrX	78219672	78219698	seq_a,AX-11091195,Affx-26606200,rs10076380,5:44088038,A,G,rs10076380:7-33	24	96.2	7	33	26	rs10076380
chrX	28050224	28050249	seq_a,AX-11091195,Affx-26606200,rs10076380,5:44088038,A,G,rs10076380:0-25	23	96.0	0	25	25	rs10076380
chrX	108762730	108762752	seq_a,AX-11091195,Affx-26606200,rs10076380,5:44088038,A,G,rs10076380:3-25	20	95.5	3	25	22	rs10076380
chrY	20577741	20577771	seq_b,AX-11091195,Affx-26606200,rs10076380,5:44088038,A,G,rs10076380:3-33	28	96.7	3	33	30	rs10076380
chrX	115490146	115490195	seq_b,AX-11091195,Affx-26606200,rs10076380,5:44088038,A,G,rs10076380:5-54	43	93.9	5	54	49	rs10076380
chrX	112305350	112305402	seq_b,AX-11091195,Affx-26606200,rs10076380,5:44088038,A,G,rs10076380:2-54	40	88.5	2	54	52	rs10076380
chrX	111577029	111577077	seq_b,AX-11091195,Affx-26606200,rs10076380,5:44088038,A,G,rs10076380:0-48	38	89.6	0	48	48	rs10076380
chrX	118065399	118065448	seq_b,AX-11091195,Affx-26606200,rs10076380,5:44088038,A,G,rs10076380:0-54	42	81.7	0	54	54	rs10076380
chrX	11277107	11277155	seq_b,AX-11091195,Affx-26606200,rs10076380,5:44088038,A,G,rs10076380:0-47	38	91.5	0	47	47	rs10076380
chrX	26327529	26327582	seq_b,AX-11091195,Affx-26606200,rs10076380,5:44088038,A,G,rs10076380:0-54	41	89.4	0	54	54	rs10076380
chrX	86256771	86256819	seq_b,AX-11091195,Affx-26606200,rs10076380,5:44088038,A,G,rs10076380:0-48	36	87.5	0	48	48	rs10076380
chrX	97149545	97149592	seq_b,AX-11091195,Affx-26606200,rs10076380,5:44088038,A,G,rs10076380:2-54	38	78.8	2	54	52	rs10076380
chrX	116609184	116609226	seq_b,AX-11091195,Affx-26606200,rs10076380,5:44088038,A,G,rs10076380:6-48	32	88.1	6	48	42	rs10076380
chrX	120204295	120204328	seq_b,AX-11091195,Affx-26606200,rs10076380,5:44088038,A,G,rs10076380:0-33	29	94.0	0	33	33	rs10076380
chrX	23896737	23896770	seq_b,AX-11091195,Affx-26606200,rs10076380,5:44088038,A,G,rs10076380:0-33	29	94.0	0	33	33	rs10076380
chrX	94182528	94182561	seq_b,AX-11091195,Affx-26606200,rs10076380,5:44088038,A,G,rs10076380:0-33	27	91.0	0	33	33	rs10076380
chrX	34349332	34349365	seq_b,AX-11091195,Affx-26606200,rs10076380,5:44088038,A,G,rs10076380:0-33	27	91.0	0	33	33	rs10076380
chrX	126056345	126056371	seq_b,AX-11091195,Affx-26606200,rs10076380,5:44088038,A,G,rs10076380:3-29	24	96.2	3	29	26	rs10076380
chrY	19602001	19602031	seq_b,AX-11091195,Affx-26606200,rs10076380,5:44088038,A,G,rs10076380:3-33	28	96.7	3	33	30	rs10076380
chrY	14696719	14696748	seq_b,AX-11091195,Affx-26606200,rs10076380,5:44088038,A,G,rs10076380:2-31	27	96.6	2	31	29	rs10076380
chrX	109947308	109947362	seq_b,AX-11091195,Affx-26606200,rs10076380,5:44088038,A,G,rs10076380:0-54	40	87.1	0	54	54	rs10076380
chrX	132030558	132030612	seq_b,AX-11091195,Affx-26606200,rs10076380,5:44088038,A,G,rs10076380:0-54	40	87.1	0	54	54	rs10076380
chrX	36535119	36535163	seq_b,AX-11091195,Affx-26606200,rs10076380,5:44088038,A,G,rs10076380:3-47	36	91.0	3	47	44	rs10076380
chrX	78756871	78756912	seq_b,AX-11091195,Affx-26606200,rs10076380,5:44088038,A,G,rs10076380:5-46	35	92.7	5	46	41	rs10076380
chrX	101131243	101131288	seq_b,AX-11091195,Affx-26606200,rs10076380,5:44088038,A,G,rs10076380:3-48	35	88.9	3	48	45	rs10076380
chrX	6840256	6840304	seq_b,AX-11091195,Affx-26606200,rs10076380,5:44088038,A,G,rs10076380:0-48	34	85.5	0	48	48	rs10076380
chrX	35011635	35011683	seq_b,AX-11091195,Affx-26606200,rs10076380,5:44088038,A,G,rs10076380:0-48	34	85.5	0	48	48	rs10076380
chrX	29702084	29702126	seq_b,AX-11091195,Affx-26606200,rs10076380,5:44088038,A,G,rs10076380:0-49	35	78.1	0	49	49	rs10076380
chrX	23335080	23335113	seq_b,AX-11091195,Affx-26606200,rs10076380,5:44088038,A,G,rs10076380:0-33	29	94.0	0	33	33	rs10076380
chrX	82034765	82034801	seq_b,AX-11091195,Affx-26606200,rs10076380,5:44088038,A,G,rs10076380:11-47	26	86.2	11	47	36	rs10076380
chrX	135854540	135854565	seq_b,AX-11091195,Affx-26606200,rs10076380,5:44088038,A,G,rs10076380:0-25	25	100.0	0	25	25	rs10076380
chrX	78219672	78219698	seq_b,AX-11091195,Affx-26606200,rs10076380,5:44088038,A,G,rs10076380:7-33	24	96.2	7	33	26	rs10076380
chrX	28050224	28050249	seq_b,AX-11091195,Affx-26606200,rs10076380,5:44088038,A,G,rs10076380:0-25	23	96.0	0	25	25	rs10076380
chrX	108762730	108762752	seq_b,AX-11091195,Affx-26606200,rs10076380,5:44088038,A,G,rs10076380:3-25	20	95.5	3	25	22	rs10076380
chrX	106620090	106620113	seq_a,AX-11091219,Affx-25956952,rs10076782,5:158604963,A,G,rs10076782:0-23	21	95.7	0	23	23	rs10076782
chrX	106620090	106620113	seq_b,AX-11091219,Affx-25956952,rs10076782,5:158604963,A,G,rs10076782:0-23	21	95.7	0	23	23	rs10076782
chrY	21204380	21204406	seq_a,AX-11091228,Affx-26348171,rs10077042,5:25570417,T,C,rs10077042:0-26	24	96.2	0	26	26	rs10077042
chrY	20776951	20777024	seq_a,AX-11091228,Affx-26348171,rs10077042,5:25570417,T,C,rs10077042:0-71	35	92.7	0	71	71	rs10077042
chrX	73357884	73357961	seq_a,AX-11091228,Affx-26348171,rs10077042,5:25570417,T,C,rs10077042:0-71	38	95.3	0	71	71	rs10077042
chrX	30110633	30110706	seq_a,AX-11091228,Affx-26348171,rs10077042,5:25570417,T,C,rs10077042:0-71	32	97.1	0	71	71	rs10077042
chrX	140013179	140013204	seq_a,AX-11091228,Affx-26348171,rs10077042,5:25570417,T,C,rs10077042:0-26	24	88.0	0	26	26	rs10077042
chrY	21911985	21912057	seq_a,AX-11091228,Affx-26348171,rs10077042,5:25570417,T,C,rs10077042:0-71	40	87.1	0	71	71	rs10077042
chrY	22916176	22916202	seq_a,AX-11091228,Affx-26348171,rs10077042,5:25570417,T,C,rs10077042:0-26	24	96.2	0	26	26	rs10077042
chrY	17552152	17552172	seq_a,AX-11091228,Affx-26348171,rs10077042,5:25570417,T,C,rs10077042:0-20	20	100.0	0	20	20	rs10077042
chrX	128322401	128322473	seq_a,AX-11091228,Affx-26348171,rs10077042,5:25570417,T,C,rs10077042:0-71	41	91.9	0	71	71	rs10077042
chrX	13102303	13102380	seq_a,AX-11091228,Affx-26348171,rs10077042,5:25570417,T,C,rs10077042:0-71	37	95.0	0	71	71	rs10077042
chrX	65146248	65146325	seq_a,AX-11091228,Affx-26348171,rs10077042,5:25570417,T,C,rs10077042:0-71	35	92.7	0	71	71	rs10077042
chrX	31032875	31032899	seq_a,AX-11091228,Affx-26348171,rs10077042,5:25570417,T,C,rs10077042:0-25	23	87.5	0	25	25	rs10077042
chrY	21204380	21204406	seq_b,AX-11091228,Affx-26348171,rs10077042,5:25570417,T,C,rs10077042:0-26	24	96.2	0	26	26	rs10077042
chrY	20776951	20777024	seq_b,AX-11091228,Affx-26348171,rs10077042,5:25570417,T,C,rs10077042:0-71	35	92.7	0	71	71	rs10077042
chrX	73357884	73357961	seq_b,AX-11091228,Affx-26348171,rs10077042,5:25570417,T,C,rs10077042:0-71	38	95.3	0	71	71	rs10077042
chrX	30110633	30110706	seq_b,AX-11091228,Affx-26348171,rs10077042,5:25570417,T,C,rs10077042:0-71	32	97.1	0	71	71	rs10077042
chrX	140013179	140013204	seq_b,AX-11091228,Affx-26348171,rs10077042,5:25570417,T,C,rs10077042:0-26	24	88.0	0	26	26	rs10077042
chrY	21911985	21912057	seq_b,AX-11091228,Affx-26348171,rs10077042,5:25570417,T,C,rs10077042:0-71	47	86.2	0	71	71	rs10077042
chrY	22916165	22916202	seq_b,AX-11091228,Affx-26348171,rs10077042,5:25570417,T,C,rs10077042:0-37	31	91.9	0	37	37	rs10077042
chrY	17552152	17552172	seq_b,AX-11091228,Affx-26348171,rs10077042,5:25570417,T,C,rs10077042:0-20	20	100.0	0	20	20	rs10077042
chrX	13102303	13102380	seq_b,AX-11091228,Affx-26348171,rs10077042,5:25570417,T,C,rs10077042:0-71	37	95.0	0	71	71	rs10077042
chrX	65146248	65146325	seq_b,AX-11091228,Affx-26348171,rs10077042,5:25570417,T,C,rs10077042:0-71	35	92.7	0	71	71	rs10077042
chrX	128322447	128322473	seq_b,AX-11091228,Affx-26348171,rs10077042,5:25570417,T,C,rs10077042:0-26	24	96.2	0	26	26	rs10077042
chrX	31032863	31032899	seq_b,AX-11091228,Affx-26348171,rs10077042,5:25570417,T,C,rs10077042:0-38	29	84.4	0	38	38	rs10077042
chrY	21627191	21627218	seq_a,AX-11091236,Affx-25505060,rs10077184,5:120769879,A,G,rs10077184:34-61	25	96.3	34	61	27	rs10077184
chrX	54754871	54754902	seq_a,AX-11091236,Affx-25505060,rs10077184,5:120769879,A,G,rs10077184:25-55	27	96.6	25	55	30	rs10077184
chrX	32428252	32428622	seq_a,AX-11091236,Affx-25505060,rs10077184,5:120769879,A,G,rs10077184:42-71	28	100.0	42	71	29	rs10077184
chrX	33471608	33471632	seq_a,AX-11091236,Affx-25505060,rs10077184,5:120769879,A,G,rs10077184:36-61	23	87.5	36	61	25	rs10077184
chrX	32428252	32428622	seq_b,AX-11091236,Affx-25505060,rs10077184,5:120769879,A,G,rs10077184:42-71	28	100.0	42	71	29	rs10077184
chrX	33471608	33471632	seq_b,AX-11091236,Affx-25505060,rs10077184,5:120769879,A,G,rs10077184:36-61	23	87.5	36	61	25	rs10077184
chrY	20522096	20522117	seq_a,AX-11091273,Affx-26266617,rs10077686,5:1906224,T,C,rs10077686:10-31	21	100.0	10	31	21	rs10077686
chrY	19657660	19657681	seq_a,AX-11091273,Affx-26266617,rs10077686,5:1906224,T,C,rs10077686:10-31	21	100.0	10	31	21	rs10077686
chrY	20522096	20522117	seq_b,AX-11091273,Affx-26266617,rs10077686,5:1906224,T,C,rs10077686:10-31	21	100.0	10	31	21	rs10077686
chrY	19657660	19657681	seq_b,AX-11091273,Affx-26266617,rs10077686,5:1906224,T,C,rs10077686:10-31	21	100.0	10	31	21	rs10077686
chrX	50068742	50068772	seq_a,AX-11091283,Affx-25264832,rs10077788,5:102281990,A,G,rs10077788:10-36	23	96.0	10	36	26	rs10077788
chrY	1544455	1544478	seq_a,AX-11091304,Affx-25936940,rs10078120,5:156963010,A,T,rs10078120:7-30	21	95.7	7	30	23	rs10078120
chrX	1594455	1594478	seq_a,AX-11091304,Affx-25936940,rs10078120,5:156963010,A,T,rs10078120:7-30	21	95.7	7	30	23	rs10078120
chrY	1544455	1544478	seq_b,AX-11091304,Affx-25936940,rs10078120,5:156963010,A,T,rs10078120:7-30	21	95.7	7	30	23	rs10078120
chrX	1594455	1594478	seq_b,AX-11091304,Affx-25936940,rs10078120,5:156963010,A,T,rs10078120:7-30	21	95.7	7	30	23	rs10078120
chrX	63541597	63541625	seq_a,AX-11091335,Affx-26229015,rs10078649,5:179877533,A,G,rs10078649:13-41	24	92.9	13	41	28	rs10078649
chrX	63541605	63541625	seq_b,AX-11091335,Affx-26229015,rs10078649,5:179877533,A,G,rs10078649:13-33	20	100.0	13	33	20	rs10078649
chrX	71774859	71775046	seq_a,AX-11091346,Affx-25568563,rs10078818,5:125718807,T,C,rs10078818:0-32	29	96.9	0	32	32	rs10078818
chrX	71774859	71775046	seq_b,AX-11091346,Affx-25568563,rs10078818,5:125718807,T,C,rs10078818:0-32	29	96.9	0	32	32	rs10078818
chrX	126460398	126460419	seq_a,AX-11091376,Affx-26348533,rs10079313,5:25592858,A,C,rs10079313:4-25	21	100.0	4	25	21	rs10079313
chrX	126460398	126460419	seq_b,AX-11091376,Affx-26348533,rs10079313,5:25592858,A,C,rs10079313:4-25	21	100.0	4	25	21	rs10079313
chrX	147333586	147333607	seq_a,AX-11091382,Affx-25555762,rs10079405,5:124782491,A,G,rs10079405:0-21	21	100.0	0	21	21	rs10079405
chrX	137519736	137519757	seq_a,AX-11091382,Affx-25555762,rs10079405,5:124782491,A,G,rs10079405:0-21	21	100.0	0	21	21	rs10079405
chrX	120635672	120635693	seq_a,AX-11091382,Affx-25555762,rs10079405,5:124782491,A,G,rs10079405:0-21	21	100.0	0	21	21	rs10079405
chrX	96965414	96965435	seq_a,AX-11091382,Affx-25555762,rs10079405,5:124782491,A,G,rs10079405:0-21	21	100.0	0	21	21	rs10079405
chrX	84545676	84545697	seq_a,AX-11091382,Affx-25555762,rs10079405,5:124782491,A,G,rs10079405:0-21	21	100.0	0	21	21	rs10079405
chrX	53749609	53749630	seq_a,AX-11091382,Affx-25555762,rs10079405,5:124782491,A,G,rs10079405:0-21	21	100.0	0	21	21	rs10079405
chrX	45173374	45173395	seq_a,AX-11091382,Affx-25555762,rs10079405,5:124782491,A,G,rs10079405:0-21	21	100.0	0	21	21	rs10079405
chrX	43204621	43204642	seq_a,AX-11091382,Affx-25555762,rs10079405,5:124782491,A,G,rs10079405:0-21	21	100.0	0	21	21	rs10079405
chrX	125635091	125635111	seq_a,AX-11091382,Affx-25555762,rs10079405,5:124782491,A,G,rs10079405:0-20	20	100.0	0	20	20	rs10079405
chrY	19716769	19716789	seq_a,AX-11091382,Affx-25555762,rs10079405,5:124782491,A,G,rs10079405:1-21	20	100.0	1	21	20	rs10079405
chrX	154809925	154809946	seq_a,AX-11091382,Affx-25555762,rs10079405,5:124782491,A,G,rs10079405:0-21	21	100.0	0	21	21	rs10079405
chrX	141524429	141524450	seq_a,AX-11091382,Affx-25555762,rs10079405,5:124782491,A,G,rs10079405:0-21	21	100.0	0	21	21	rs10079405
chrX	83215782	83215803	seq_a,AX-11091382,Affx-25555762,rs10079405,5:124782491,A,G,rs10079405:0-21	21	100.0	0	21	21	rs10079405
chrX	66611489	66611510	seq_a,AX-11091382,Affx-25555762,rs10079405,5:124782491,A,G,rs10079405:0-21	21	100.0	0	21	21	rs10079405
chrX	65714806	65714827	seq_a,AX-11091382,Affx-25555762,rs10079405,5:124782491,A,G,rs10079405:0-21	21	100.0	0	21	21	rs10079405
chrX	11935283	11935304	seq_a,AX-11091382,Affx-25555762,rs10079405,5:124782491,A,G,rs10079405:0-21	21	100.0	0	21	21	rs10079405
chrX	82374200	82374220	seq_a,AX-11091382,Affx-25555762,rs10079405,5:124782491,A,G,rs10079405:1-21	20	100.0	1	21	20	rs10079405
chrX	147333586	147333607	seq_b,AX-11091382,Affx-25555762,rs10079405,5:124782491,A,G,rs10079405:0-21	21	100.0	0	21	21	rs10079405
chrX	137519736	137519757	seq_b,AX-11091382,Affx-25555762,rs10079405,5:124782491,A,G,rs10079405:0-21	21	100.0	0	21	21	rs10079405
chrX	120635672	120635693	seq_b,AX-11091382,Affx-25555762,rs10079405,5:124782491,A,G,rs10079405:0-21	21	100.0	0	21	21	rs10079405
chrX	96965414	96965435	seq_b,AX-11091382,Affx-25555762,rs10079405,5:124782491,A,G,rs10079405:0-21	21	100.0	0	21	21	rs10079405
chrX	84545676	84545697	seq_b,AX-11091382,Affx-25555762,rs10079405,5:124782491,A,G,rs10079405:0-21	21	100.0	0	21	21	rs10079405
chrX	53749609	53749630	seq_b,AX-11091382,Affx-25555762,rs10079405,5:124782491,A,G,rs10079405:0-21	21	100.0	0	21	21	rs10079405
chrX	45173374	45173395	seq_b,AX-11091382,Affx-25555762,rs10079405,5:124782491,A,G,rs10079405:0-21	21	100.0	0	21	21	rs10079405
chrX	43204621	43204642	seq_b,AX-11091382,Affx-25555762,rs10079405,5:124782491,A,G,rs10079405:0-21	21	100.0	0	21	21	rs10079405
chrX	125635091	125635111	seq_b,AX-11091382,Affx-25555762,rs10079405,5:124782491,A,G,rs10079405:0-20	20	100.0	0	20	20	rs10079405
chrY	19716769	19716789	seq_b,AX-11091382,Affx-25555762,rs10079405,5:124782491,A,G,rs10079405:1-21	20	100.0	1	21	20	rs10079405
chrX	154809925	154809946	seq_b,AX-11091382,Affx-25555762,rs10079405,5:124782491,A,G,rs10079405:0-21	21	100.0	0	21	21	rs10079405
chrX	141524429	141524450	seq_b,AX-11091382,Affx-25555762,rs10079405,5:124782491,A,G,rs10079405:0-21	21	100.0	0	21	21	rs10079405
chrX	83215782	83215803	seq_b,AX-11091382,Affx-25555762,rs10079405,5:124782491,A,G,rs10079405:0-21	21	100.0	0	21	21	rs10079405
chrX	66611489	66611510	seq_b,AX-11091382,Affx-25555762,rs10079405,5:124782491,A,G,rs10079405:0-21	21	100.0	0	21	21	rs10079405
chrX	65714806	65714827	seq_b,AX-11091382,Affx-25555762,rs10079405,5:124782491,A,G,rs10079405:0-21	21	100.0	0	21	21	rs10079405
chrX	11935283	11935304	seq_b,AX-11091382,Affx-25555762,rs10079405,5:124782491,A,G,rs10079405:0-21	21	100.0	0	21	21	rs10079405
chrX	82374200	82374220	seq_b,AX-11091382,Affx-25555762,rs10079405,5:124782491,A,G,rs10079405:1-21	20	100.0	1	21	20	rs10079405
chrX	27237740	27237767	seq_b,AX-11091391,Affx-25403329,rs10079606,5:113220313,T,C,rs10079606:32-61	25	81.5	32	61	29	rs10079606
chrX	135434955	135435011	seq_a,AX-11091398,Affx-27089118,rs10079745,5:8429173,T,C,rs10079745:0-55	44	91.0	0	55	55	rs10079745
chrX	65215805	65215852	seq_a,AX-11091398,Affx-27089118,rs10079745,5:8429173,T,C,rs10079745:25-71	39	93.5	25	71	46	rs10079745
chrX	39082560	39082616	seq_a,AX-11091398,Affx-27089118,rs10079745,5:8429173,T,C,rs10079745:0-55	38	85.5	0	55	55	rs10079745
chrX	36960945	36960991	seq_a,AX-11091398,Affx-27089118,rs10079745,5:8429173,T,C,rs10079745:26-71	33	90.3	26	71	45	rs10079745
chrX	46709489	46709521	seq_a,AX-11091398,Affx-27089118,rs10079745,5:8429173,T,C,rs10079745:20-52	28	93.8	20	52	32	rs10079745
chrX	136534315	136534346	seq_a,AX-11091398,Affx-27089118,rs10079745,5:8429173,T,C,rs10079745:32-62	27	96.7	32	62	30	rs10079745
chrX	48392238	48392269	seq_a,AX-11091398,Affx-27089118,rs10079745,5:8429173,T,C,rs10079745:25-55	27	96.6	25	55	30	rs10079745
chrX	143072310	143072348	seq_a,AX-11091398,Affx-27089118,rs10079745,5:8429173,T,C,rs10079745:32-70	28	96.8	32	70	38	rs10079745
chrX	9553624	9553644	seq_a,AX-11091398,Affx-27089118,rs10079745,5:8429173,T,C,rs10079745:30-50	20	100.0	30	50	20	rs10079745
chrX	126753746	126753777	seq_a,AX-11091398,Affx-27089118,rs10079745,5:8429173,T,C,rs10079745:25-55	27	96.7	25	55	30	rs10079745
chrX	11000977	11001000	seq_a,AX-11091398,Affx-27089118,rs10079745,5:8429173,T,C,rs10079745:20-43	23	100.0	20	43	23	rs10079745
chrX	39082560	39082616	seq_b,AX-11091398,Affx-27089118,rs10079745,5:8429173,T,C,rs10079745:0-55	40	87.3	0	55	55	rs10079745
chrX	149860373	149860412	seq_b,AX-11091398,Affx-27089118,rs10079745,5:8429173,T,C,rs10079745:25-63	33	94.8	25	63	38	rs10079745
chrX	100977408	100977452	seq_b,AX-11091398,Affx-27089118,rs10079745,5:8429173,T,C,rs10079745:25-68	38	95.4	25	68	43	rs10079745
chrX	39386311	39386337	seq_b,AX-11091398,Affx-27089118,rs10079745,5:8429173,T,C,rs10079745:25-50	24	100.0	25	50	25	rs10079745
chrX	47812533	47812553	seq_a,AX-11091457,Affx-28508840,rs10080898,6:32869882,A,C,rs10080898:18-38	20	100.0	18	38	20	rs10080898
chrX	131616365	131616391	seq_a,AX-11091492,Affx-32288010,rs10081541,8:51598620,A,G,rs10081541:29-57	24	80.8	29	57	28	rs10081541
chrX	91233419	91233439	seq_b,AX-11091492,Affx-32288010,rs10081541,8:51598620,A,G,rs10081541:23-43	20	100.0	23	43	20	rs10081541
chrX	22799075	22799133	seq_a,AX-11091537,Affx-4478218,rs10082594,11:130374705,T,G,rs10082594:10-56	32	92.2	10	56	46	rs10082594
chrX	22799075	22799133	seq_b,AX-11091537,Affx-4478218,rs10082594,11:130374705,T,G,rs10082594:10-56	32	92.2	10	56	46	rs10082594
chrX	141785383	141785427	seq_b,AX-11091542,Affx-6096005,rs10082665,11:81569926,T,C,rs10082665:0-40	28	93.6	0	40	40	rs10082665
chrX	135264008	135264028	seq_a,AX-11091607,Affx-22346688,rs1008369,3:44105159,A,G,rs1008369:42-62	20	100.0	42	62	20	rs1008369
chrX	135264008	135264028	seq_b,AX-11091607,Affx-22346688,rs1008369,3:44105159,A,G,rs1008369:42-62	20	100.0	42	62	20	rs1008369
chrX	73407654	73407675	seq_a,AX-11091637,Affx-15307415,rs10084066,18:69310097,T,C,rs10084066:49-70	21	100.0	49	70	21	rs10084066
chrX	25966006	25966026	seq_a,AX-11091637,Affx-15307415,rs10084066,18:69310097,T,C,rs10084066:51-71	20	100.0	51	71	20	rs10084066
chrX	31902773	31902793	seq_a,AX-11091637,Affx-15307415,rs10084066,18:69310097,T,C,rs10084066:14-34	20	100.0	14	34	20	rs10084066
chrX	36403554	36403578	seq_a,AX-11091637,Affx-15307415,rs10084066,18:69310097,T,C,rs10084066:11-35	22	95.9	11	35	24	rs10084066
chrX	73407654	73407675	seq_b,AX-11091637,Affx-15307415,rs10084066,18:69310097,T,C,rs10084066:49-70	21	100.0	49	70	21	rs10084066
chrX	25966006	25966026	seq_b,AX-11091637,Affx-15307415,rs10084066,18:69310097,T,C,rs10084066:51-71	20	100.0	51	71	20	rs10084066
chrX	31902773	31902793	seq_b,AX-11091637,Affx-15307415,rs10084066,18:69310097,T,C,rs10084066:14-34	20	100.0	14	34	20	rs10084066
chrX	36403554	36403578	seq_b,AX-11091637,Affx-15307415,rs10084066,18:69310097,T,C,rs10084066:11-35	22	95.9	11	35	24	rs10084066
chrX	57177987	57178007	seq_a,AX-11091730,Affx-30788386,rs10085596,7:67753519,A,G,rs10085596:17-37	20	100.0	17	37	20	rs10085596
chrX	54219634	54219655	seq_a,AX-11091753,Affx-32037774,rs10085969,8:3064489,A,G,rs10085969:31-52	21	100.0	31	52	21	rs10085969
chrX	22595850	22595871	seq_b,AX-11091762,Affx-32124989,rs10086016,8:36847709,T,C,rs10086016:32-53	21	100.0	32	53	21	rs10086016
chrY	22044713	22044779	seq_b,AX-11091794,Affx-31880564,rs10086446,8:19534257,A,G,rs10086446:43-71	26	100.0	43	71	28	rs10086446
chrX	124767695	124767745	seq_a,AX-11091814,Affx-31347307,rs10086764,8:112853049,C,G,rs10086764:20-71	43	88.0	20	71	51	rs10086764
chrX	115338497	115338543	seq_a,AX-11091814,Affx-31347307,rs10086764,8:112853049,C,G,rs10086764:15-61	41	95.6	15	61	46	rs10086764
chrX	112649238	112649283	seq_a,AX-11091814,Affx-31347307,rs10086764,8:112853049,C,G,rs10086764:19-64	37	91.2	19	64	45	rs10086764
chrX	75739249	75739295	seq_a,AX-11091814,Affx-31347307,rs10086764,8:112853049,C,G,rs10086764:18-64	36	89.2	18	64	46	rs10086764
chrX	75926098	75926137	seq_a,AX-11091814,Affx-31347307,rs10086764,8:112853049,C,G,rs10086764:21-60	35	94.9	21	60	39	rs10086764
chrX	125977630	125978148	seq_a,AX-11091814,Affx-31347307,rs10086764,8:112853049,C,G,rs10086764:19-71	40	91.7	19	71	52	rs10086764
chrX	144642112	144642151	seq_a,AX-11091814,Affx-31347307,rs10086764,8:112853049,C,G,rs10086764:31-71	34	89.5	31	71	40	rs10086764
chrX	106301179	106301227	seq_a,AX-11091814,Affx-31347307,rs10086764,8:112853049,C,G,rs10086764:11-60	35	89.8	11	60	49	rs10086764
chrX	119933561	119933592	seq_a,AX-11091814,Affx-31347307,rs10086764,8:112853049,C,G,rs10086764:30-61	29	96.8	30	61	31	rs10086764
chrX	27638688	27638722	seq_a,AX-11091814,Affx-31347307,rs10086764,8:112853049,C,G,rs10086764:30-64	28	91.2	30	64	34	rs10086764
chrX	30441185	30441222	seq_a,AX-11091814,Affx-31347307,rs10086764,8:112853049,C,G,rs10086764:33-71	30	83.8	33	71	38	rs10086764
chrX	78146049	78146076	seq_a,AX-11091814,Affx-31347307,rs10086764,8:112853049,C,G,rs10086764:33-60	25	96.3	33	60	27	rs10086764
chrX	139218639	139218669	seq_a,AX-11091814,Affx-31347307,rs10086764,8:112853049,C,G,rs10086764:40-71	27	86.7	40	71	31	rs10086764
chrX	99876147	99876184	seq_a,AX-11091814,Affx-31347307,rs10086764,8:112853049,C,G,rs10086764:40-71	28	96.7	40	71	31	rs10086764
chrX	108831207	108831234	seq_a,AX-11091814,Affx-31347307,rs10086764,8:112853049,C,G,rs10086764:43-71	24	88.5	43	71	28	rs10086764
chrX	118392748	118392770	seq_a,AX-11091814,Affx-31347307,rs10086764,8:112853049,C,G,rs10086764:42-64	22	100.0	42	64	22	rs10086764
chrY	17898795	17898851	seq_a,AX-11091814,Affx-31347307,rs10086764,8:112853049,C,G,rs10086764:4-60	39	85.5	4	60	56	rs10086764
chrX	77636233	77636288	seq_a,AX-11091814,Affx-31347307,rs10086764,8:112853049,C,G,rs10086764:15-71	46	87.3	15	71	56	rs10086764
chrX	74542689	74542745	seq_a,AX-11091814,Affx-31347307,rs10086764,8:112853049,C,G,rs10086764:13-71	46	84.0	13	71	58	rs10086764
chrX	85483694	85483753	seq_a,AX-11091814,Affx-31347307,rs10086764,8:112853049,C,G,rs10086764:0-60	44	83.1	0	60	60	rs10086764
chrX	131661727	131661776	seq_a,AX-11091814,Affx-31347307,rs10086764,8:112853049,C,G,rs10086764:20-71	44	87.8	20	71	51	rs10086764
chrX	67844961	67845012	seq_a,AX-11091814,Affx-31347307,rs10086764,8:112853049,C,G,rs10086764:19-71	42	86.3	19	71	52	rs10086764
chrX	89381840	89381896	seq_a,AX-11091814,Affx-31347307,rs10086764,8:112853049,C,G,rs10086764:13-71	44	82.2	13	71	58	rs10086764
chrX	21975949	21976005	seq_a,AX-11091814,Affx-31347307,rs10086764,8:112853049,C,G,rs10086764:13-71	42	80.4	13	71	58	rs10086764
chrX	54654997	54655061	seq_a,AX-11091814,Affx-31347307,rs10086764,8:112853049,C,G,rs10086764:18-70	39	88.5	18	70	52	rs10086764
chrX	11745695	11745752	seq_a,AX-11091814,Affx-31347307,rs10086764,8:112853049,C,G,rs10086764:1-60	40	84.0	1	60	59	rs10086764
chrX	80717792	80717837	seq_a,AX-11091814,Affx-31347307,rs10086764,8:112853049,C,G,rs10086764:15-60	35	88.9	15	60	45	rs10086764
chrX	81723599	81723644	seq_a,AX-11091814,Affx-31347307,rs10086764,8:112853049,C,G,rs10086764:19-64	35	88.9	19	64	45	rs10086764
chrX	102833498	102833557	seq_a,AX-11091814,Affx-31347307,rs10086764,8:112853049,C,G,rs10086764:0-60	40	84.7	0	60	60	rs10086764
chrX	66327979	66328020	seq_a,AX-11091814,Affx-31347307,rs10086764,8:112853049,C,G,rs10086764:19-60	33	90.3	19	60	41	rs10086764
chrX	133245424	133245465	seq_a,AX-11091814,Affx-31347307,rs10086764,8:112853049,C,G,rs10086764:19-60	33	90.3	19	60	41	rs10086764
chrX	72545897	72545937	seq_a,AX-11091814,Affx-31347307,rs10086764,8:112853049,C,G,rs10086764:20-60	32	90.0	20	60	40	rs10086764
chrX	86048085	86048124	seq_a,AX-11091814,Affx-31347307,rs10086764,8:112853049,C,G,rs10086764:31-71	34	87.2	31	71	40	rs10086764
chrX	112649238	112649283	seq_b,AX-11091814,Affx-31347307,rs10086764,8:112853049,C,G,rs10086764:19-64	35	88.9	19	64	45	rs10086764
chrX	75739249	75739295	seq_b,AX-11091814,Affx-31347307,rs10086764,8:112853049,C,G,rs10086764:18-64	34	87.0	18	64	46	rs10086764
chrX	75926098	75926137	seq_b,AX-11091814,Affx-31347307,rs10086764,8:112853049,C,G,rs10086764:21-60	33	92.4	21	60	39	rs10086764
chrX	144642112	144642151	seq_b,AX-11091814,Affx-31347307,rs10086764,8:112853049,C,G,rs10086764:31-71	32	86.9	31	71	40	rs10086764
chrX	99876138	99876184	seq_b,AX-11091814,Affx-31347307,rs10086764,8:112853049,C,G,rs10086764:30-71	34	92.4	30	71	41	rs10086764
chrX	106301179	106301227	seq_b,AX-11091814,Affx-31347307,rs10086764,8:112853049,C,G,rs10086764:11-60	33	87.2	11	60	49	rs10086764
chrX	119933561	119933592	seq_b,AX-11091814,Affx-31347307,rs10086764,8:112853049,C,G,rs10086764:30-61	27	93.6	30	61	31	rs10086764
chrX	139218639	139218669	seq_b,AX-11091814,Affx-31347307,rs10086764,8:112853049,C,G,rs10086764:40-71	27	86.7	40	71	31	rs10086764
chrX	30441196	30441222	seq_b,AX-11091814,Affx-31347307,rs10086764,8:112853049,C,G,rs10086764:44-71	25	88.5	44	71	27	rs10086764
chrX	78146052	78146076	seq_b,AX-11091814,Affx-31347307,rs10086764,8:112853049,C,G,rs10086764:36-60	22	95.9	36	60	24	rs10086764
chrX	108831207	108831234	seq_b,AX-11091814,Affx-31347307,rs10086764,8:112853049,C,G,rs10086764:43-71	24	88.5	43	71	28	rs10086764
chrX	118392748	118392770	seq_b,AX-11091814,Affx-31347307,rs10086764,8:112853049,C,G,rs10086764:42-64	22	100.0	42	64	22	rs10086764
chrX	56637602	56637623	seq_b,AX-11091814,Affx-31347307,rs10086764,8:112853049,C,G,rs10086764:43-64	21	100.0	43	64	21	rs10086764
chrX	139385900	139385924	seq_b,AX-11091814,Affx-31347307,rs10086764,8:112853049,C,G,rs10086764:46-71	23	87.5	46	71	25	rs10086764
chrX	80927674	80927695	seq_b,AX-11091814,Affx-31347307,rs10086764,8:112853049,C,G,rs10086764:43-64	21	100.0	43	64	21	rs10086764
chrX	134576558	134576977	seq_b,AX-11091814,Affx-31347307,rs10086764,8:112853049,C,G,rs10086764:46-71	24	100.0	46	71	25	rs10086764
chrY	17898828	17898851	seq_b,AX-11091814,Affx-31347307,rs10086764,8:112853049,C,G,rs10086764:4-27	21	95.7	4	27	23	rs10086764
chrX	74542689	74542745	seq_b,AX-11091814,Affx-31347307,rs10086764,8:112853049,C,G,rs10086764:13-71	44	82.2	13	71	58	rs10086764
chrX	131661727	131661776	seq_b,AX-11091814,Affx-31347307,rs10086764,8:112853049,C,G,rs10086764:20-71	42	85.8	20	71	51	rs10086764
chrX	67844961	67845012	seq_b,AX-11091814,Affx-31347307,rs10086764,8:112853049,C,G,rs10086764:19-71	40	84.4	19	71	52	rs10086764
chrX	11745695	11745752	seq_b,AX-11091814,Affx-31347307,rs10086764,8:112853049,C,G,rs10086764:1-60	38	82.0	1	60	59	rs10086764
chrX	133245424	133245465	seq_b,AX-11091814,Affx-31347307,rs10086764,8:112853049,C,G,rs10086764:19-60	31	87.9	19	60	41	rs10086764
chrX	65808620	65808650	seq_b,AX-11091814,Affx-31347307,rs10086764,8:112853049,C,G,rs10086764:30-60	26	93.4	30	60	30	rs10086764
chrX	77636233	77636260	seq_b,AX-11091814,Affx-31347307,rs10086764,8:112853049,C,G,rs10086764:43-71	26	88.9	43	71	28	rs10086764
chrX	86048085	86048112	seq_b,AX-11091814,Affx-31347307,rs10086764,8:112853049,C,G,rs10086764:43-71	26	88.9	43	71	28	rs10086764
chrX	99251125	99251152	seq_b,AX-11091814,Affx-31347307,rs10086764,8:112853049,C,G,rs10086764:43-71	26	88.9	43	71	28	rs10086764
chrX	111420623	111420650	seq_b,AX-11091814,Affx-31347307,rs10086764,8:112853049,C,G,rs10086764:42-70	26	88.9	42	70	28	rs10086764
chrX	21975949	21975975	seq_b,AX-11091814,Affx-31347307,rs10086764,8:112853049,C,G,rs10086764:44-71	25	88.5	44	71	27	rs10086764
chrX	24275368	24275394	seq_b,AX-11091814,Affx-31347307,rs10086764,8:112853049,C,G,rs10086764:42-69	25	88.5	42	69	27	rs10086764
chrX	149123955	149123981	seq_b,AX-11091814,Affx-31347307,rs10086764,8:112853049,C,G,rs10086764:44-71	25	88.5	44	71	27	rs10086764
chrX	15195613	15195635	seq_b,AX-11091814,Affx-31347307,rs10086764,8:112853049,C,G,rs10086764:42-64	22	100.0	42	64	22	rs10086764
chrX	81723599	81723621	seq_b,AX-11091814,Affx-31347307,rs10086764,8:112853049,C,G,rs10086764:42-64	22	100.0	42	64	22	rs10086764
chrX	84921860	84921882	seq_b,AX-11091814,Affx-31347307,rs10086764,8:112853049,C,G,rs10086764:42-64	22	100.0	42	64	22	rs10086764
chrX	115040822	115040846	seq_a,AX-11091817,Affx-32772829,rs10086779,8:89864220,T,C,rs10086779:40-64	24	100.0	40	64	24	rs10086779
chrX	115040822	115040846	seq_b,AX-11091817,Affx-32772829,rs10086779,8:89864220,T,C,rs10086779:40-64	24	100.0	40	64	24	rs10086779
chrX	116707130	116707153	seq_b,AX-11091849,Affx-32590460,rs10087179,8:75184592,T,C,rs10087179:27-49	21	100.0	27	49	22	rs10087179
chrX	7470995	7471015	seq_a,AX-11091894,Affx-31264167,rs10087914,8:10558748,T,C,rs10087914:42-62	20	100.0	42	62	20	rs10087914
chrX	7470995	7471015	seq_b,AX-11091894,Affx-31264167,rs10087914,8:10558748,T,C,rs10087914:42-62	20	100.0	42	62	20	rs10087914
chrX	121809006	121809066	seq_a,AX-11091917,Affx-31340385,rs10088186,8:112286614,T,C,rs10088186:11-71	44	86.7	11	71	60	rs10088186
chrX	46904962	46904998	seq_a,AX-11091917,Affx-31340385,rs10088186,8:112286614,T,C,rs10088186:35-71	28	88.9	35	71	36	rs10088186
chrX	81070692	81070728	seq_a,AX-11091917,Affx-31340385,rs10088186,8:112286614,T,C,rs10088186:35-71	30	91.7	35	71	36	rs10088186
chrX	46904949	46904998	seq_b,AX-11091917,Affx-31340385,rs10088186,8:112286614,T,C,rs10088186:32-71	32	92.4	32	71	39	rs10088186
chrX	121809035	121809066	seq_b,AX-11091917,Affx-31340385,rs10088186,8:112286614,T,C,rs10088186:40-71	27	93.6	40	71	31	rs10088186
chrX	81070692	81070727	seq_b,AX-11091917,Affx-31340385,rs10088186,8:112286614,T,C,rs10088186:36-71	29	91.5	36	71	35	rs10088186
chrX	62844624	62844892	seq_a,AX-11091922,Affx-31497508,rs10088262,8:124765702,A,G,rs10088262:22-60	36	100.0	22	60	38	rs10088262
chrX	79283273	79283301	seq_b,AX-11091931,Affx-6173104,rs1008840,1:186157184,T,G,rs1008840:25-50	22	96.0	25	50	25	rs1008840
chrX	23836719	23836739	seq_a,AX-11091933,Affx-32227666,rs10088433,8:470409,T,G,rs10088433:28-48	20	100.0	28	48	20	rs10088433
chrX	78744764	78744790	seq_a,AX-11091933,Affx-32227666,rs10088433,8:470409,T,G,rs10088433:18-44	20	88.5	18	44	26	rs10088433
chrX	112135893	112135942	seq_a,AX-11091933,Affx-32227666,rs10088433,8:470409,T,G,rs10088433:21-68	34	94.8	21	68	47	rs10088433
chrX	122046834	122046856	seq_a,AX-11091933,Affx-32227666,rs10088433,8:470409,T,G,rs10088433:46-68	20	95.5	46	68	22	rs10088433
chrX	112846387	112846407	seq_a,AX-11091933,Affx-32227666,rs10088433,8:470409,T,G,rs10088433:47-67	20	100.0	47	67	20	rs10088433
chrX	67829784	67829809	seq_a,AX-11091933,Affx-32227666,rs10088433,8:470409,T,G,rs10088433:40-63	22	100.0	40	63	23	rs10088433
chrX	27081203	27081225	seq_a,AX-11091933,Affx-32227666,rs10088433,8:470409,T,G,rs10088433:46-68	20	95.5	46	68	22	rs10088433
chrX	7022104	7022126	seq_a,AX-11091933,Affx-32227666,rs10088433,8:470409,T,G,rs10088433:46-68	20	95.5	46	68	22	rs10088433
chrX	5500156	5500197	seq_a,AX-11091933,Affx-32227666,rs10088433,8:470409,T,G,rs10088433:23-62	26	96.5	23	62	39	rs10088433
chrX	96914148	96914192	seq_b,AX-11091933,Affx-32227666,rs10088433,8:470409,T,G,rs10088433:24-68	40	95.5	24	68	44	rs10088433
chrX	54191142	54191184	seq_b,AX-11091933,Affx-32227666,rs10088433,8:470409,T,G,rs10088433:28-68	35	95.0	28	68	40	rs10088433
chrX	15916046	15916090	seq_b,AX-11091933,Affx-32227666,rs10088433,8:470409,T,G,rs10088433:21-63	33	94.6	21	63	42	rs10088433
chrX	11808409	11808447	seq_b,AX-11091933,Affx-32227666,rs10088433,8:470409,T,G,rs10088433:21-60	34	91.7	21	60	39	rs10088433
chrX	51651768	51651800	seq_b,AX-11091933,Affx-32227666,rs10088433,8:470409,T,G,rs10088433:28-58	27	96.7	28	58	30	rs10088433
chrX	4341702	4341729	seq_b,AX-11091933,Affx-32227666,rs10088433,8:470409,T,G,rs10088433:21-48	25	96.3	21	48	27	rs10088433
chrX	78744764	78744790	seq_b,AX-11091933,Affx-32227666,rs10088433,8:470409,T,G,rs10088433:18-44	22	92.4	18	44	26	rs10088433
chrX	112135893	112135942	seq_b,AX-11091933,Affx-32227666,rs10088433,8:470409,T,G,rs10088433:21-68	40	93.5	21	68	47	rs10088433
chrX	108756011	108756053	seq_b,AX-11091933,Affx-32227666,rs10088433,8:470409,T,G,rs10088433:28-68	33	92.5	28	68	40	rs10088433
chrX	112846387	112846427	seq_b,AX-11091933,Affx-32227666,rs10088433,8:470409,T,G,rs10088433:31-67	33	97.3	31	67	36	rs10088433
chrX	15803313	15803348	seq_b,AX-11091933,Affx-32227666,rs10088433,8:470409,T,G,rs10088433:28-61	30	97.0	28	61	33	rs10088433
chrX	133142464	133142503	seq_b,AX-11091933,Affx-32227666,rs10088433,8:470409,T,G,rs10088433:21-59	31	94.5	21	59	38	rs10088433
chrX	5500156	5500197	seq_b,AX-11091933,Affx-32227666,rs10088433,8:470409,T,G,rs10088433:23-62	27	96.6	23	62	39	rs10088433
chrX	57907936	57907962	seq_b,AX-11091933,Affx-32227666,rs10088433,8:470409,T,G,rs10088433:31-55	23	100.0	31	55	24	rs10088433
chrX	51124148	51124169	seq_b,AX-11091933,Affx-32227666,rs10088433,8:470409,T,G,rs10088433:31-52	21	100.0	31	52	21	rs10088433
chrX	122046834	122046856	seq_b,AX-11091933,Affx-32227666,rs10088433,8:470409,T,G,rs10088433:46-68	20	95.5	46	68	22	rs10088433
chrX	73279132	73279152	seq_b,AX-11091933,Affx-32227666,rs10088433,8:470409,T,G,rs10088433:28-48	20	100.0	28	48	20	rs10088433
chrX	67829784	67829809	seq_b,AX-11091933,Affx-32227666,rs10088433,8:470409,T,G,rs10088433:40-63	22	100.0	40	63	23	rs10088433
chrX	27081203	27081225	seq_b,AX-11091933,Affx-32227666,rs10088433,8:470409,T,G,rs10088433:46-68	20	95.5	46	68	22	rs10088433
chrX	7022104	7022126	seq_b,AX-11091933,Affx-32227666,rs10088433,8:470409,T,G,rs10088433:46-68	20	95.5	46	68	22	rs10088433
chrX	112306553	112306573	seq_a,AX-11091978,Affx-32685870,rs10089117,8:83078428,T,C,rs10089117:7-27	20	100.0	7	27	20	rs10089117
chrX	112306553	112306573	seq_b,AX-11091978,Affx-32685870,rs10089117,8:83078428,T,C,rs10089117:7-27	20	100.0	7	27	20	rs10089117
chrX	123968337	123968410	seq_a,AX-11091996,Affx-32181164,rs10089355,8:40937332,A,G,rs10089355:0-71	56	90.0	0	71	71	rs10089355
chrY	19136058	19136090	seq_a,AX-11091996,Affx-32181164,rs10089355,8:40937332,A,G,rs10089355:0-32	28	93.8	0	32	32	rs10089355
chrX	123968337	123968410	seq_b,AX-11091996,Affx-32181164,rs10089355,8:40937332,A,G,rs10089355:0-71	56	90.0	0	71	71	rs10089355
chrY	19136058	19136090	seq_b,AX-11091996,Affx-32181164,rs10089355,8:40937332,A,G,rs10089355:0-32	28	93.8	0	32	32	rs10089355
chrX	14739375	14739408	seq_a,AX-11092012,Affx-32179519,rs10089590,8:40821132,T,C,rs10089590:30-63	27	91.0	30	63	33	rs10089590
chrX	136571350	136571386	seq_a,AX-11092012,Affx-32179519,rs10089590,8:40821132,T,C,rs10089590:13-52	29	77.8	13	52	39	rs10089590
chrX	116284745	116284795	seq_b,AX-11092012,Affx-32179519,rs10089590,8:40821132,T,C,rs10089590:3-52	36	95.2	3	52	49	rs10089590
chrX	135034814	135034850	seq_b,AX-11092012,Affx-32179519,rs10089590,8:40821132,T,C,rs10089590:13-52	30	84.4	13	52	39	rs10089590
chrX	144284220	144284249	seq_b,AX-11092012,Affx-32179519,rs10089590,8:40821132,T,C,rs10089590:33-65	24	80.8	33	65	32	rs10089590
chrX	15941483	15941519	seq_b,AX-11092012,Affx-32179519,rs10089590,8:40821132,T,C,rs10089590:13-52	31	82.9	13	52	39	rs10089590
chrX	84907707	84907759	seq_b,AX-11092012,Affx-32179519,rs10089590,8:40821132,T,C,rs10089590:9-63	34	83.8	9	63	54	rs10089590
chrX	152165952	152165982	seq_b,AX-11092012,Affx-32179519,rs10089590,8:40821132,T,C,rs10089590:33-63	22	86.7	33	63	30	rs10089590
chrY	19284560	19284582	seq_a,AX-11092014,Affx-31485356,rs10089605,8:123885700,A,G,rs10089605:13-35	20	95.5	13	35	22	rs10089605
chrY	19284560	19284582	seq_b,AX-11092014,Affx-31485356,rs10089605,8:123885700,A,G,rs10089605:13-35	20	95.5	13	35	22	rs10089605
chrX	20211862	20211882	seq_a,AX-11092017,Affx-32376291,rs10089625,8:58179299,A,G,rs10089625:22-42	20	100.0	22	42	20	rs10089625
chrX	50444944	50444980	seq_a,AX-11092056,Affx-31537692,rs10090062,8:127675166,T,C,rs10090062:0-40	32	77.8	0	40	40	rs10090062
chrX	50527830	50527856	seq_a,AX-11092056,Affx-31537692,rs10090062,8:127675166,T,C,rs10090062:0-26	22	92.4	0	26	26	rs10090062
chrX	103978530	103978555	seq_a,AX-11092056,Affx-31537692,rs10090062,8:127675166,T,C,rs10090062:0-26	22	84.0	0	26	26	rs10090062
chrX	47238413	47238446	seq_a,AX-11092056,Affx-31537692,rs10090062,8:127675166,T,C,rs10090062:0-33	27	91.0	0	33	33	rs10090062
chrX	135895910	135895942	seq_a,AX-11092056,Affx-31537692,rs10090062,8:127675166,T,C,rs10090062:0-32	26	90.7	0	32	32	rs10090062
chrX	151259507	151259547	seq_a,AX-11092056,Affx-31537692,rs10090062,8:127675166,T,C,rs10090062:0-40	26	82.5	0	40	40	rs10090062
chrX	50527830	50527856	seq_b,AX-11092056,Affx-31537692,rs10090062,8:127675166,T,C,rs10090062:0-26	22	92.4	0	26	26	rs10090062
chrX	50444944	50444968	seq_b,AX-11092056,Affx-31537692,rs10090062,8:127675166,T,C,rs10090062:0-26	23	83.4	0	26	26	rs10090062
chrX	103978530	103978555	seq_b,AX-11092056,Affx-31537692,rs10090062,8:127675166,T,C,rs10090062:0-26	22	84.0	0	26	26	rs10090062
chrX	135895902	135895942	seq_b,AX-11092056,Affx-31537692,rs10090062,8:127675166,T,C,rs10090062:0-38	31	92.2	0	38	38	rs10090062
chrX	47238413	47238446	seq_b,AX-11092056,Affx-31537692,rs10090062,8:127675166,T,C,rs10090062:0-33	27	91.0	0	33	33	rs10090062
chrX	63819077	63819097	seq_a,AX-11092110,Affx-31581528,rs10090835,8:130789767,A,G,rs10090835:18-38	20	100.0	18	38	20	rs10090835
chrX	145003139	145003159	seq_a,AX-11092113,Affx-31316539,rs10090887,8:110213092,T,C,rs10090887:14-34	20	100.0	14	34	20	rs10090887
chrX	145003139	145003159	seq_b,AX-11092113,Affx-31316539,rs10090887,8:110213092,T,C,rs10090887:14-34	20	100.0	14	34	20	rs10090887
chrX	146335074	146335099	seq_b,AX-11092122,Affx-32566547,rs10091097,8:73248271,T,C,rs10091097:24-50	24	88.0	24	50	26	rs10091097
chrY	5034687	5034711	seq_a,AX-11092182,Affx-31927693,rs10091871,8:22768394,C,G,rs10091871:0-24	22	95.9	0	24	24	rs10091871
chrX	53209501	53209525	seq_a,AX-11092182,Affx-31927693,rs10091871,8:22768394,C,G,rs10091871:0-24	24	100.0	0	24	24	rs10091871
chrX	53686539	53686562	seq_a,AX-11092182,Affx-31927693,rs10091871,8:22768394,C,G,rs10091871:0-23	23	100.0	0	23	23	rs10091871
chrX	91198151	91198175	seq_a,AX-11092182,Affx-31927693,rs10091871,8:22768394,C,G,rs10091871:0-24	22	95.9	0	24	24	rs10091871
chrX	45910856	45910880	seq_a,AX-11092182,Affx-31927693,rs10091871,8:22768394,C,G,rs10091871:0-24	22	95.9	0	24	24	rs10091871
chrX	37585245	37585267	seq_a,AX-11092182,Affx-31927693,rs10091871,8:22768394,C,G,rs10091871:0-22	22	100.0	0	22	22	rs10091871
chrX	117402765	117402787	seq_a,AX-11092182,Affx-31927693,rs10091871,8:22768394,C,G,rs10091871:0-22	20	95.5	0	22	22	rs10091871
chrX	103790259	103790282	seq_a,AX-11092182,Affx-31927693,rs10091871,8:22768394,C,G,rs10091871:0-24	22	87.0	0	24	24	rs10091871
chrX	53379976	53379996	seq_a,AX-11092182,Affx-31927693,rs10091871,8:22768394,C,G,rs10091871:0-20	20	100.0	0	20	20	rs10091871
chrX	33242727	33242747	seq_a,AX-11092182,Affx-31927693,rs10091871,8:22768394,C,G,rs10091871:0-20	20	100.0	0	20	20	rs10091871
chrX	98297749	98297773	seq_a,AX-11092182,Affx-31927693,rs10091871,8:22768394,C,G,rs10091871:0-24	24	100.0	0	24	24	rs10091871
chrX	149134639	149134659	seq_a,AX-11092182,Affx-31927693,rs10091871,8:22768394,C,G,rs10091871:2-22	20	100.0	2	22	20	rs10091871
chrY	5034687	5034711	seq_b,AX-11092182,Affx-31927693,rs10091871,8:22768394,C,G,rs10091871:0-24	22	95.9	0	24	24	rs10091871
chrX	53209501	53209525	seq_b,AX-11092182,Affx-31927693,rs10091871,8:22768394,C,G,rs10091871:0-24	24	100.0	0	24	24	rs10091871
chrX	53686539	53686562	seq_b,AX-11092182,Affx-31927693,rs10091871,8:22768394,C,G,rs10091871:0-23	23	100.0	0	23	23	rs10091871
chrX	91198151	91198175	seq_b,AX-11092182,Affx-31927693,rs10091871,8:22768394,C,G,rs10091871:0-24	22	95.9	0	24	24	rs10091871
chrX	45910856	45910880	seq_b,AX-11092182,Affx-31927693,rs10091871,8:22768394,C,G,rs10091871:0-24	22	95.9	0	24	24	rs10091871
chrX	37585245	37585267	seq_b,AX-11092182,Affx-31927693,rs10091871,8:22768394,C,G,rs10091871:0-22	22	100.0	0	22	22	rs10091871
chrX	117402765	117402787	seq_b,AX-11092182,Affx-31927693,rs10091871,8:22768394,C,G,rs10091871:0-22	20	95.5	0	22	22	rs10091871
chrX	103790259	103790282	seq_b,AX-11092182,Affx-31927693,rs10091871,8:22768394,C,G,rs10091871:0-24	22	87.0	0	24	24	rs10091871
chrX	53379976	53379996	seq_b,AX-11092182,Affx-31927693,rs10091871,8:22768394,C,G,rs10091871:0-20	20	100.0	0	20	20	rs10091871
chrX	33242727	33242747	seq_b,AX-11092182,Affx-31927693,rs10091871,8:22768394,C,G,rs10091871:0-20	20	100.0	0	20	20	rs10091871
chrX	98297749	98297773	seq_b,AX-11092182,Affx-31927693,rs10091871,8:22768394,C,G,rs10091871:0-24	24	100.0	0	24	24	rs10091871
chrX	149134639	149134659	seq_b,AX-11092182,Affx-31927693,rs10091871,8:22768394,C,G,rs10091871:2-22	20	100.0	2	22	20	rs10091871
chrY	20642210	20642473	seq_a,AX-11092199,Affx-32306434,rs10092108,8:52930270,A,G,rs10092108:0-25	24	100.0	0	25	25	rs10092108
chrY	21001698	21001961	seq_a,AX-11092199,Affx-32306434,rs10092108,8:52930270,A,G,rs10092108:0-25	24	100.0	0	25	25	rs10092108
chrY	20642210	20642473	seq_b,AX-11092199,Affx-32306434,rs10092108,8:52930270,A,G,rs10092108:0-25	24	100.0	0	25	25	rs10092108
chrY	21001698	21001961	seq_b,AX-11092199,Affx-32306434,rs10092108,8:52930270,A,G,rs10092108:0-25	24	100.0	0	25	25	rs10092108
chrY	2784950	2784979	seq_a,AX-11092227,Affx-32323984,rs10092635,8:5456893,T,C,rs10092635:42-71	27	96.6	42	71	29	rs10092635
chrY	2784950	2784979	seq_b,AX-11092227,Affx-32323984,rs10092635,8:5456893,T,C,rs10092635:42-71	27	96.6	42	71	29	rs10092635
chrX	132263448	132263477	seq_a,AX-11092261,Affx-31805907,rs10093209,8:15319937,A,G,rs10093209:5-34	23	89.7	5	34	29	rs10093209
chrX	132263448	132263477	seq_b,AX-11092261,Affx-31805907,rs10093209,8:15319937,A,G,rs10093209:5-34	23	89.7	5	34	29	rs10093209
chrY	17793631	17793652	seq_a,AX-11092286,Affx-20366885,rs1009359,2:65276312,A,C,rs1009359:9-30	21	100.0	9	30	21	rs1009359
chrX	31211989	31212012	seq_a,AX-11092286,Affx-20366885,rs1009359,2:65276312,A,C,rs1009359:11-34	23	100.0	11	34	23	rs1009359
chrX	69747329	69747352	seq_a,AX-11092286,Affx-20366885,rs1009359,2:65276312,A,C,rs1009359:12-35	21	95.7	12	35	23	rs1009359
chrY	17793631	17793652	seq_b,AX-11092286,Affx-20366885,rs1009359,2:65276312,A,C,rs1009359:9-30	21	100.0	9	30	21	rs1009359
chrX	69747314	69747352	seq_b,AX-11092286,Affx-20366885,rs1009359,2:65276312,A,C,rs1009359:12-50	30	89.5	12	50	38	rs1009359
chrX	31211989	31212012	seq_b,AX-11092286,Affx-20366885,rs1009359,2:65276312,A,C,rs1009359:11-34	23	100.0	11	34	23	rs1009359
chrY	26851759	26851796	seq_a,AX-11092294,Affx-31526759,rs10093750,8:126838133,A,G,rs10093750:13-39	25	100.0	13	39	26	rs10093750
chrY	25218015	25218052	seq_a,AX-11092294,Affx-31526759,rs10093750,8:126838133,A,G,rs10093750:13-39	25	100.0	13	39	26	rs10093750
chrY	27110604	27110641	seq_a,AX-11092294,Affx-31526759,rs10093750,8:126838133,A,G,rs10093750:13-39	25	100.0	13	39	26	rs10093750
chrY	25494945	25494982	seq_a,AX-11092294,Affx-31526759,rs10093750,8:126838133,A,G,rs10093750:13-39	25	100.0	13	39	26	rs10093750
chrY	7015191	7015216	seq_a,AX-11092321,Affx-31859972,rs10094135,8:18305303,A,G,rs10094135:0-25	25	100.0	0	25	25	rs10094135
chrX	106909134	106909171	seq_a,AX-11092321,Affx-31859972,rs10094135,8:18305303,A,G,rs10094135:0-36	26	96.5	0	36	36	rs10094135
chrX	18789950	18789983	seq_a,AX-11092321,Affx-31859972,rs10094135,8:18305303,A,G,rs10094135:0-33	31	97.0	0	33	33	rs10094135
chrX	80043650	80043687	seq_a,AX-11092321,Affx-31859972,rs10094135,8:18305303,A,G,rs10094135:0-37	29	89.2	0	37	37	rs10094135
chrY	7015191	7015216	seq_b,AX-11092321,Affx-31859972,rs10094135,8:18305303,A,G,rs10094135:0-25	25	100.0	0	25	25	rs10094135
chrX	18789950	18789983	seq_b,AX-11092321,Affx-31859972,rs10094135,8:18305303,A,G,rs10094135:0-33	31	97.0	0	33	33	rs10094135
chrX	4490801	4490821	seq_a,AX-11092341,Affx-4923706,rs1009449,11:33706166,A,G,rs1009449:38-58	20	100.0	38	58	20	rs1009449
chrX	4490801	4490821	seq_b,AX-11092341,Affx-4923706,rs1009449,11:33706166,A,G,rs1009449:38-58	20	100.0	38	58	20	rs1009449
chrX	88859080	88859107	seq_a,AX-11092358,Affx-33176881,rs1009470,9:122289187,T,G,rs1009470:48-71	22	100.0	48	71	23	rs1009470
chrX	88859080	88859107	seq_b,AX-11092358,Affx-33176881,rs1009470,9:122289187,T,G,rs1009470:48-71	22	100.0	48	71	23	rs1009470
chrX	96558010	96558034	seq_b,AX-11092371,Affx-31867172,rs1009482,8:18725072,T,C,rs1009482:13-37	22	95.9	13	37	24	rs1009482
chrY	3536694	3536716	seq_a,AX-11092391,Affx-32785689,rs10095149,8:90857841,A,G,rs10095149:32-54	20	95.5	32	54	22	rs10095149
chrX	87366747	87366771	seq_a,AX-11092512,Affx-31643074,rs10096730,8:135297603,T,G,rs10096730:36-59	22	100.0	36	59	23	rs10096730
chrX	87366747	87366771	seq_b,AX-11092512,Affx-31643074,rs10096730,8:135297603,T,G,rs10096730:36-59	22	100.0	36	59	23	rs10096730
chrY	21307404	21307429	seq_a,AX-11092528,Affx-32339432,rs10096897,8:5576038,T,C,rs10096897:45-70	23	96.0	45	70	25	rs10096897
chrY	21307404	21307429	seq_b,AX-11092528,Affx-32339432,rs10096897,8:5576038,T,C,rs10096897:45-70	23	96.0	45	70	25	rs10096897
chrX	98156117	98156142	seq_a,AX-11092533,Affx-32862450,rs10096979,8:97102537,T,C,rs10096979:46-71	23	96.0	46	71	25	rs10096979
chrX	98156117	98156142	seq_b,AX-11092533,Affx-32862450,rs10096979,8:97102537,T,C,rs10096979:46-71	23	96.0	46	71	25	rs10096979
chrY	1938130	1938155	seq_a,AX-11092550,Affx-31445324,rs10097163,8:120711284,T,C,rs10097163:39-65	24	88.0	39	65	26	rs10097163
chrX	22436190	22436351	seq_a,AX-11092550,Affx-31445324,rs10097163,8:120711284,T,C,rs10097163:44-71	26	100.0	44	71	27	rs10097163
chrX	1988130	1988155	seq_a,AX-11092550,Affx-31445324,rs10097163,8:120711284,T,C,rs10097163:39-65	24	88.0	39	65	26	rs10097163
chrY	1938130	1938155	seq_b,AX-11092550,Affx-31445324,rs10097163,8:120711284,T,C,rs10097163:39-65	24	88.0	39	65	26	rs10097163
chrX	22436190	22436351	seq_b,AX-11092550,Affx-31445324,rs10097163,8:120711284,T,C,rs10097163:44-71	26	100.0	44	71	27	rs10097163
chrX	1988130	1988155	seq_b,AX-11092550,Affx-31445324,rs10097163,8:120711284,T,C,rs10097163:39-65	24	88.0	39	65	26	rs10097163
chrX	121148445	121148465	seq_a,AX-11092625,Affx-31264851,rs10098425,8:105946875,A,G,rs10098425:46-66	20	100.0	46	66	20	rs10098425
chrY	26465396	26465428	seq_b,AX-11092625,Affx-31264851,rs10098425,8:105946875,A,G,rs10098425:29-61	22	84.4	29	61	32	rs10098425
chrY	27497015	27497047	seq_b,AX-11092625,Affx-31264851,rs10098425,8:105946875,A,G,rs10098425:29-61	22	84.4	29	61	32	rs10098425
chrX	121148445	121148465	seq_b,AX-11092625,Affx-31264851,rs10098425,8:105946875,A,G,rs10098425:46-66	20	100.0	46	66	20	rs10098425
chrY	951986	952007	seq_a,AX-11092683,Affx-31564774,rs10099373,8:129492416,A,C,rs10099373:38-59	21	100.0	38	59	21	rs10099373
chrX	1001986	1002007	seq_a,AX-11092683,Affx-31564774,rs10099373,8:129492416,A,C,rs10099373:38-59	21	100.0	38	59	21	rs10099373
chrY	951986	952007	seq_b,AX-11092683,Affx-31564774,rs10099373,8:129492416,A,C,rs10099373:38-59	21	100.0	38	59	21	rs10099373
chrX	1001986	1002007	seq_b,AX-11092683,Affx-31564774,rs10099373,8:129492416,A,C,rs10099373:38-59	21	100.0	38	59	21	rs10099373
chrX	131365309	131365333	seq_a,AX-11092689,Affx-31675849,rs10099490,8:13719449,A,G,rs10099490:1-25	22	95.9	1	25	24	rs10099490
chrX	70177385	70177409	seq_a,AX-11092689,Affx-31675849,rs10099490,8:13719449,A,G,rs10099490:1-25	22	95.9	1	25	24	rs10099490
chrX	131365309	131365333	seq_b,AX-11092689,Affx-31675849,rs10099490,8:13719449,A,G,rs10099490:1-25	22	95.9	1	25	24	rs10099490
chrX	70177385	70177409	seq_b,AX-11092689,Affx-31675849,rs10099490,8:13719449,A,G,rs10099490:1-25	22	95.9	1	25	24	rs10099490
chrX	44663629	44663651	seq_a,AX-11092696,Affx-31216500,rs10099576,8:102139731,T,C,rs10099576:49-71	20	95.5	49	71	22	rs10099576
chrX	44663629	44663651	seq_b,AX-11092696,Affx-31216500,rs10099576,8:102139731,T,C,rs10099576:49-71	20	95.5	49	71	22	rs10099576
chrX	54618378	54618398	seq_a,AX-11092712,Affx-2728007,rs1009983,10:129316419,A,G,rs1009983:36-56	20	100.0	36	56	20	rs1009983
chrX	54618378	54618398	seq_b,AX-11092712,Affx-2728007,rs1009983,10:129316419,A,G,rs1009983:36-56	20	100.0	36	56	20	rs1009983
chrX	50275913	50275935	seq_a,AX-11092729,Affx-15491603,rs1010003,18:965990,T,C,rs1010003:41-63	22	100.0	41	63	22	rs1010003
chrX	50275913	50275935	seq_b,AX-11092729,Affx-15491603,rs1010003,18:965990,T,C,rs1010003:41-63	22	100.0	41	63	22	rs1010003
chrY	5645788	5645809	seq_a,AX-11092741,Affx-31347568,rs10100187,8:11257495,T,C,rs10100187:19-40	21	100.0	19	40	21	rs10100187
chrX	91916007	91916028	seq_a,AX-11092741,Affx-31347568,rs10100187,8:11257495,T,C,rs10100187:19-40	21	100.0	19	40	21	rs10100187
chrX	42638929	42638950	seq_a,AX-11092741,Affx-31347568,rs10100187,8:11257495,T,C,rs10100187:18-39	21	100.0	18	39	21	rs10100187
chrY	3079949	3079978	seq_b,AX-11092741,Affx-31347568,rs10100187,8:11257495,T,C,rs10100187:19-49	26	86.3	19	49	30	rs10100187
chrX	154027291	154027322	seq_a,AX-11092799,Affx-32553737,rs10100859,8:72282295,A,G,rs10100859:21-60	27	72.5	21	60	39	rs10100859
chrX	154027291	154027322	seq_b,AX-11092799,Affx-32553737,rs10100859,8:72282295,A,G,rs10100859:21-60	27	72.5	21	60	39	rs10100859
chrX	109415362	109415382	seq_a,AX-11092823,Affx-32791516,rs10101254,8:91303333,A,G,rs10101254:13-33	20	100.0	13	33	20	rs10101254
chrX	109415362	109415382	seq_b,AX-11092823,Affx-32791516,rs10101254,8:91303333,A,G,rs10101254:13-33	20	100.0	13	33	20	rs10101254
chrY	2665623	2665654	seq_a,AX-11092839,Affx-31471167,rs10101413,8:122832594,A,G,rs10101413:40-71	29	96.8	40	71	31	rs10101413
chrY	26712793	26712822	seq_a,AX-11092839,Affx-31471167,rs10101413,8:122832594,A,G,rs10101413:36-65	29	100.0	36	65	29	rs10101413
chrY	25079045	25079074	seq_a,AX-11092839,Affx-31471167,rs10101413,8:122832594,A,G,rs10101413:36-65	29	100.0	36	65	29	rs10101413
chrY	27469412	27469442	seq_a,AX-11092839,Affx-31471167,rs10101413,8:122832594,A,G,rs10101413:31-61	28	96.7	31	61	30	rs10101413
chrY	21227720	21227753	seq_a,AX-11092839,Affx-31471167,rs10101413,8:122832594,A,G,rs10101413:31-64	27	91.0	31	64	33	rs10101413
chrY	2607845	2607874	seq_a,AX-11092839,Affx-31471167,rs10101413,8:122832594,A,G,rs10101413:42-71	25	93.2	42	71	29	rs10101413
chrY	19743444	19743857	seq_a,AX-11092839,Affx-31471167,rs10101413,8:122832594,A,G,rs10101413:42-71	28	100.0	42	71	29	rs10101413
chrX	3295245	3295288	seq_a,AX-11092839,Affx-31471167,rs10101413,8:122832594,A,G,rs10101413:28-71	37	93.1	28	71	43	rs10101413
chrX	118860434	118860476	seq_a,AX-11092839,Affx-31471167,rs10101413,8:122832594,A,G,rs10101413:29-71	34	90.5	29	71	42	rs10101413
chrX	15722705	15722744	seq_a,AX-11092839,Affx-31471167,rs10101413,8:122832594,A,G,rs10101413:32-71	31	89.8	32	71	39	rs10101413
chrX	46424773	46424814	seq_a,AX-11092839,Affx-31471167,rs10101413,8:122832594,A,G,rs10101413:30-71	31	87.9	30	71	41	rs10101413
chrX	53378523	53378554	seq_a,AX-11092839,Affx-31471167,rs10101413,8:122832594,A,G,rs10101413:40-71	29	96.8	40	71	31	rs10101413
chrX	94050019	94050050	seq_a,AX-11092839,Affx-31471167,rs10101413,8:122832594,A,G,rs10101413:40-71	29	96.8	40	71	31	rs10101413
chrX	148773784	148773815	seq_a,AX-11092839,Affx-31471167,rs10101413,8:122832594,A,G,rs10101413:31-62	29	96.8	31	62	31	rs10101413
chrX	136424585	136424617	seq_a,AX-11092839,Affx-31471167,rs10101413,8:122832594,A,G,rs10101413:39-71	28	93.8	39	71	32	rs10101413
chrX	139746350	139746384	seq_a,AX-11092839,Affx-31471167,rs10101413,8:122832594,A,G,rs10101413:32-66	28	91.2	32	66	34	rs10101413
chrX	12499789	12499818	seq_a,AX-11092839,Affx-31471167,rs10101413,8:122832594,A,G,rs10101413:42-71	27	96.6	42	71	29	rs10101413
chrX	68110399	68110428	seq_a,AX-11092839,Affx-31471167,rs10101413,8:122832594,A,G,rs10101413:42-71	27	96.6	42	71	29	rs10101413
chrX	110958674	110958703	seq_a,AX-11092839,Affx-31471167,rs10101413,8:122832594,A,G,rs10101413:42-71	27	96.6	42	71	29	rs10101413
chrX	119818409	119818440	seq_a,AX-11092839,Affx-31471167,rs10101413,8:122832594,A,G,rs10101413:31-62	27	93.6	31	62	31	rs10101413
chrX	132501625	132501654	seq_a,AX-11092839,Affx-31471167,rs10101413,8:122832594,A,G,rs10101413:42-71	27	96.6	42	71	29	rs10101413
chrX	78329569	78329598	seq_a,AX-11092839,Affx-31471167,rs10101413,8:122832594,A,G,rs10101413:42-71	25	93.2	42	71	29	rs10101413
chrX	2657845	2657874	seq_a,AX-11092839,Affx-31471167,rs10101413,8:122832594,A,G,rs10101413:42-71	25	93.2	42	71	29	rs10101413
chrY	23379153	23379199	seq_a,AX-11092839,Affx-31471167,rs10101413,8:122832594,A,G,rs10101413:25-71	40	93.5	25	71	46	rs10101413
chrY	27249565	27249594	seq_a,AX-11092839,Affx-31471167,rs10101413,8:122832594,A,G,rs10101413:36-65	29	100.0	36	65	29	rs10101413
chrY	26492861	26493031	seq_a,AX-11092839,Affx-31471167,rs10101413,8:122832594,A,G,rs10101413:31-66	32	97.2	31	66	35	rs10101413
chrY	3121577	3121606	seq_a,AX-11092839,Affx-31471167,rs10101413,8:122832594,A,G,rs10101413:42-71	27	96.6	42	71	29	rs10101413
chrX	41239772	41239812	seq_a,AX-11092839,Affx-31471167,rs10101413,8:122832594,A,G,rs10101413:31-71	34	92.5	31	71	40	rs10101413
chrX	19510063	19510102	seq_a,AX-11092839,Affx-31471167,rs10101413,8:122832594,A,G,rs10101413:32-71	33	92.4	32	71	39	rs10101413
chrX	10703931	10703963	seq_a,AX-11092839,Affx-31471167,rs10101413,8:122832594,A,G,rs10101413:39-71	30	96.9	39	71	32	rs10101413
chrX	26849669	26849701	seq_a,AX-11092839,Affx-31471167,rs10101413,8:122832594,A,G,rs10101413:39-71	30	96.9	39	71	32	rs10101413
chrX	49026516	49026547	seq_a,AX-11092839,Affx-31471167,rs10101413,8:122832594,A,G,rs10101413:31-62	29	96.8	31	62	31	rs10101413
chrX	62593364	62593399	seq_a,AX-11092839,Affx-31471167,rs10101413,8:122832594,A,G,rs10101413:29-64	29	91.5	29	64	35	rs10101413
chrX	113491604	113491633	seq_a,AX-11092839,Affx-31471167,rs10101413,8:122832594,A,G,rs10101413:42-71	29	100.0	42	71	29	rs10101413
chrX	120260673	120260708	seq_a,AX-11092839,Affx-31471167,rs10101413,8:122832594,A,G,rs10101413:31-66	29	91.5	31	66	35	rs10101413
chrX	73144999	73145028	seq_a,AX-11092839,Affx-31471167,rs10101413,8:122832594,A,G,rs10101413:31-60	27	96.6	31	60	29	rs10101413
chrX	88852428	88852457	seq_a,AX-11092839,Affx-31471167,rs10101413,8:122832594,A,G,rs10101413:42-71	27	96.6	42	71	29	rs10101413
chrX	112000707	112000736	seq_a,AX-11092839,Affx-31471167,rs10101413,8:122832594,A,G,rs10101413:42-71	27	96.6	42	71	29	rs10101413
chrX	135660869	135660896	seq_a,AX-11092839,Affx-31471167,rs10101413,8:122832594,A,G,rs10101413:39-66	27	100.0	39	66	27	rs10101413
chrX	141551100	141551126	seq_a,AX-11092839,Affx-31471167,rs10101413,8:122832594,A,G,rs10101413:40-66	26	100.0	40	66	26	rs10101413
chrX	4507908	4507934	seq_a,AX-11092839,Affx-31471167,rs10101413,8:122832594,A,G,rs10101413:40-66	26	100.0	40	66	26	rs10101413
chrX	20088507	20088532	seq_a,AX-11092839,Affx-31471167,rs10101413,8:122832594,A,G,rs10101413:39-64	25	100.0	39	64	25	rs10101413
chrX	125018163	125018187	seq_a,AX-11092839,Affx-31471167,rs10101413,8:122832594,A,G,rs10101413:42-66	24	100.0	42	66	24	rs10101413
chrY	26712786	26712822	seq_b,AX-11092839,Affx-31471167,rs10101413,8:122832594,A,G,rs10101413:29-65	34	97.3	29	65	36	rs10101413
chrY	25079038	25079074	seq_b,AX-11092839,Affx-31471167,rs10101413,8:122832594,A,G,rs10101413:29-65	34	97.3	29	65	36	rs10101413
chrY	2665623	2665654	seq_b,AX-11092839,Affx-31471167,rs10101413,8:122832594,A,G,rs10101413:40-71	29	96.8	40	71	31	rs10101413
chrY	19743433	19743857	seq_b,AX-11092839,Affx-31471167,rs10101413,8:122832594,A,G,rs10101413:31-71	31	90.0	31	71	40	rs10101413
chrY	2607845	2607874	seq_b,AX-11092839,Affx-31471167,rs10101413,8:122832594,A,G,rs10101413:42-71	25	93.2	42	71	29	rs10101413
chrX	68110388	68110428	seq_b,AX-11092839,Affx-31471167,rs10101413,8:122832594,A,G,rs10101413:31-71	32	90.0	31	71	40	rs10101413
chrX	110958663	110958703	seq_b,AX-11092839,Affx-31471167,rs10101413,8:122832594,A,G,rs10101413:31-71	32	90.0	31	71	40	rs10101413
chrX	118824403	118824573	seq_b,AX-11092839,Affx-31471167,rs10101413,8:122832594,A,G,rs10101413:29-66	34	97.3	29	66	37	rs10101413
chrX	53378523	53378554	seq_b,AX-11092839,Affx-31471167,rs10101413,8:122832594,A,G,rs10101413:40-71	29	96.8	40	71	31	rs10101413
chrX	94050019	94050050	seq_b,AX-11092839,Affx-31471167,rs10101413,8:122832594,A,G,rs10101413:40-71	29	96.8	40	71	31	rs10101413
chrX	136424585	136424617	seq_b,AX-11092839,Affx-31471167,rs10101413,8:122832594,A,G,rs10101413:39-71	28	93.8	39	71	32	rs10101413
chrX	12499789	12499818	seq_b,AX-11092839,Affx-31471167,rs10101413,8:122832594,A,G,rs10101413:42-71	27	96.6	42	71	29	rs10101413
chrX	132501625	132501654	seq_b,AX-11092839,Affx-31471167,rs10101413,8:122832594,A,G,rs10101413:42-71	27	96.6	42	71	29	rs10101413
chrX	114934540	114934571	seq_b,AX-11092839,Affx-31471167,rs10101413,8:122832594,A,G,rs10101413:31-62	27	93.6	31	62	31	rs10101413
chrX	118733135	118733313	seq_b,AX-11092839,Affx-31471167,rs10101413,8:122832594,A,G,rs10101413:27-66	33	97.2	27	66	39	rs10101413
chrX	45746164	45746196	seq_b,AX-11092839,Affx-31471167,rs10101413,8:122832594,A,G,rs10101413:31-63	26	90.7	31	63	32	rs10101413
chrX	78329569	78329598	seq_b,AX-11092839,Affx-31471167,rs10101413,8:122832594,A,G,rs10101413:42-71	25	93.2	42	71	29	rs10101413
chrX	2657845	2657874	seq_b,AX-11092839,Affx-31471167,rs10101413,8:122832594,A,G,rs10101413:42-71	25	93.2	42	71	29	rs10101413
chrX	131466723	131466746	seq_b,AX-11092839,Affx-31471167,rs10101413,8:122832594,A,G,rs10101413:41-64	23	100.0	41	64	23	rs10101413
chrX	26542055	26542079	seq_b,AX-11092839,Affx-31471167,rs10101413,8:122832594,A,G,rs10101413:42-66	22	95.9	42	66	24	rs10101413
chrY	27249565	27249601	seq_b,AX-11092839,Affx-31471167,rs10101413,8:122832594,A,G,rs10101413:29-65	34	97.3	29	65	36	rs10101413
chrY	3121577	3121606	seq_b,AX-11092839,Affx-31471167,rs10101413,8:122832594,A,G,rs10101413:42-71	27	96.6	42	71	29	rs10101413
chrX	70534123	70534164	seq_b,AX-11092839,Affx-31471167,rs10101413,8:122832594,A,G,rs10101413:30-71	33	90.3	30	71	41	rs10101413
chrX	45002572	45002606	seq_b,AX-11092839,Affx-31471167,rs10101413,8:122832594,A,G,rs10101413:30-64	32	97.1	30	64	34	rs10101413
chrX	4507908	4507943	seq_b,AX-11092839,Affx-31471167,rs10101413,8:122832594,A,G,rs10101413:31-66	31	94.3	31	66	35	rs10101413
chrX	10703931	10703963	seq_b,AX-11092839,Affx-31471167,rs10101413,8:122832594,A,G,rs10101413:39-71	30	96.9	39	71	32	rs10101413
chrX	26849669	26849701	seq_b,AX-11092839,Affx-31471167,rs10101413,8:122832594,A,G,rs10101413:39-71	30	96.9	39	71	32	rs10101413
chrX	41239772	41239803	seq_b,AX-11092839,Affx-31471167,rs10101413,8:122832594,A,G,rs10101413:40-71	29	96.8	40	71	31	rs10101413
chrX	113491604	113491633	seq_b,AX-11092839,Affx-31471167,rs10101413,8:122832594,A,G,rs10101413:42-71	29	100.0	42	71	29	rs10101413
chrX	118044328	118044361	seq_b,AX-11092839,Affx-31471167,rs10101413,8:122832594,A,G,rs10101413:31-64	29	94.0	31	64	33	rs10101413
chrX	88852428	88852457	seq_b,AX-11092839,Affx-31471167,rs10101413,8:122832594,A,G,rs10101413:42-71	27	96.6	42	71	29	rs10101413
chrX	112000707	112000736	seq_b,AX-11092839,Affx-31471167,rs10101413,8:122832594,A,G,rs10101413:42-71	27	96.6	42	71	29	rs10101413
chrX	135660869	135660896	seq_b,AX-11092839,Affx-31471167,rs10101413,8:122832594,A,G,rs10101413:39-66	27	100.0	39	66	27	rs10101413
chrX	141551100	141551126	seq_b,AX-11092839,Affx-31471167,rs10101413,8:122832594,A,G,rs10101413:40-66	26	100.0	40	66	26	rs10101413
chrX	20088507	20088532	seq_b,AX-11092839,Affx-31471167,rs10101413,8:122832594,A,G,rs10101413:39-64	25	100.0	39	64	25	rs10101413
chrX	125018163	125018187	seq_b,AX-11092839,Affx-31471167,rs10101413,8:122832594,A,G,rs10101413:42-66	24	100.0	42	66	24	rs10101413
chrX	120260673	120260697	seq_b,AX-11092839,Affx-31471167,rs10101413,8:122832594,A,G,rs10101413:42-66	24	100.0	42	66	24	rs10101413
chrX	9363212	9363236	seq_b,AX-11092839,Affx-31471167,rs10101413,8:122832594,A,G,rs10101413:42-66	24	100.0	42	66	24	rs10101413
chrX	48806422	48806442	seq_a,AX-11092870,Affx-32751534,rs10101912,8:88218888,T,C,rs10101912:0-20	20	100.0	0	20	20	rs10101912
chrX	48806422	48806442	seq_b,AX-11092870,Affx-32751534,rs10101912,8:88218888,T,C,rs10101912:0-20	20	100.0	0	20	20	rs10101912
chrX	146906045	146906067	seq_b,AX-11092870,Affx-32751534,rs10101912,8:88218888,T,C,rs10101912:29-51	20	95.5	29	51	22	rs10101912
chrX	47764943	47764963	seq_a,AX-11092875,Affx-31662498,rs10102096,8:13634946,T,G,rs10102096:42-62	20	100.0	42	62	20	rs10102096
chrX	47764943	47764963	seq_b,AX-11092875,Affx-31662498,rs10102096,8:13634946,T,G,rs10102096:42-62	20	100.0	42	62	20	rs10102096
chrX	17808019	17808058	seq_b,AX-11092876,Affx-21661076,rs1010211,3:171131640,T,C,rs1010211:1-40	25	82.1	1	40	39	rs1010211
chrX	100137785	100137876	seq_a,AX-11092899,Affx-26845066,rs1010250,5:65601518,C,G,rs1010250:0-24	23	100.0	0	24	24	rs1010250
chrX	100137785	100137876	seq_b,AX-11092899,Affx-26845066,rs1010250,5:65601518,C,G,rs1010250:0-24	23	100.0	0	24	24	rs1010250
chrY	1154356	1154385	seq_a,AX-11092916,Affx-31977105,rs10102733,8:26118439,T,C,rs10102733:42-71	27	96.6	42	71	29	rs10102733
chrY	1078304	1078333	seq_a,AX-11092916,Affx-31977105,rs10102733,8:26118439,T,C,rs10102733:42-71	27	96.6	42	71	29	rs10102733
chrY	7155503	7155531	seq_a,AX-11092916,Affx-31977105,rs10102733,8:26118439,T,C,rs10102733:43-71	26	96.5	43	71	28	rs10102733
chrY	936363	936384	seq_a,AX-11092916,Affx-31977105,rs10102733,8:26118439,T,C,rs10102733:43-64	21	100.0	43	64	21	rs10102733
chrX	5099843	5099886	seq_a,AX-11092916,Affx-31977105,rs10102733,8:26118439,T,C,rs10102733:32-71	32	94.5	32	71	39	rs10102733
chrX	14018148	14018179	seq_a,AX-11092916,Affx-31977105,rs10102733,8:26118439,T,C,rs10102733:40-71	29	96.8	40	71	31	rs10102733
chrX	1128304	1128333	seq_a,AX-11092916,Affx-31977105,rs10102733,8:26118439,T,C,rs10102733:42-71	27	96.6	42	71	29	rs10102733
chrX	1204356	1204385	seq_a,AX-11092916,Affx-31977105,rs10102733,8:26118439,T,C,rs10102733:42-71	27	96.6	42	71	29	rs10102733
chrX	90704030	90704059	seq_a,AX-11092916,Affx-31977105,rs10102733,8:26118439,T,C,rs10102733:42-71	27	96.6	42	71	29	rs10102733
chrX	136794714	136794743	seq_a,AX-11092916,Affx-31977105,rs10102733,8:26118439,T,C,rs10102733:41-70	27	96.6	41	70	29	rs10102733
chrX	118092626	118092654	seq_a,AX-11092916,Affx-31977105,rs10102733,8:26118439,T,C,rs10102733:43-71	26	96.5	43	71	28	rs10102733
chrX	23820900	23820928	seq_a,AX-11092916,Affx-31977105,rs10102733,8:26118439,T,C,rs10102733:43-71	26	96.5	43	71	28	rs10102733
chrX	149823527	149823554	seq_a,AX-11092916,Affx-31977105,rs10102733,8:26118439,T,C,rs10102733:44-71	25	96.3	44	71	27	rs10102733
chrX	124625621	124625648	seq_a,AX-11092916,Affx-31977105,rs10102733,8:26118439,T,C,rs10102733:44-71	25	96.3	44	71	27	rs10102733
chrX	6691908	6691935	seq_a,AX-11092916,Affx-31977105,rs10102733,8:26118439,T,C,rs10102733:44-71	25	96.3	44	71	27	rs10102733
chrX	2789456	2789485	seq_a,AX-11092916,Affx-31977105,rs10102733,8:26118439,T,C,rs10102733:42-71	25	93.2	42	71	29	rs10102733
chrX	119530953	119530976	seq_a,AX-11092916,Affx-31977105,rs10102733,8:26118439,T,C,rs10102733:40-63	23	100.0	40	63	23	rs10102733
chrX	67425018	67425045	seq_a,AX-11092916,Affx-31977105,rs10102733,8:26118439,T,C,rs10102733:44-71	23	92.6	44	71	27	rs10102733
chrX	986363	986384	seq_a,AX-11092916,Affx-31977105,rs10102733,8:26118439,T,C,rs10102733:43-64	21	100.0	43	64	21	rs10102733
chrX	106246040	106246071	seq_a,AX-11092916,Affx-31977105,rs10102733,8:26118439,T,C,rs10102733:40-71	27	93.6	40	71	31	rs10102733
chrX	145780342	145780370	seq_a,AX-11092916,Affx-31977105,rs10102733,8:26118439,T,C,rs10102733:43-71	26	96.5	43	71	28	rs10102733
chrX	105871327	105871354	seq_a,AX-11092916,Affx-31977105,rs10102733,8:26118439,T,C,rs10102733:44-71	25	96.3	44	71	27	rs10102733
chrX	30332921	30332950	seq_a,AX-11092916,Affx-31977105,rs10102733,8:26118439,T,C,rs10102733:42-71	25	93.2	42	71	29	rs10102733
chrX	24283025	24283052	seq_a,AX-11092916,Affx-31977105,rs10102733,8:26118439,T,C,rs10102733:44-71	25	96.3	44	71	27	rs10102733
chrX	4010617	4010644	seq_a,AX-11092916,Affx-31977105,rs10102733,8:26118439,T,C,rs10102733:44-71	25	96.3	44	71	27	rs10102733
chrX	3620998	3621024	seq_a,AX-11092916,Affx-31977105,rs10102733,8:26118439,T,C,rs10102733:45-71	24	96.2	45	71	26	rs10102733
chrX	116702250	116702277	seq_a,AX-11092916,Affx-31977105,rs10102733,8:26118439,T,C,rs10102733:44-71	23	92.6	44	71	27	rs10102733
chrX	129302633	129302653	seq_a,AX-11092916,Affx-31977105,rs10102733,8:26118439,T,C,rs10102733:44-64	20	100.0	44	64	20	rs10102733
chrY	1154356	1154385	seq_b,AX-11092916,Affx-31977105,rs10102733,8:26118439,T,C,rs10102733:42-71	27	96.6	42	71	29	rs10102733
chrY	1078304	1078333	seq_b,AX-11092916,Affx-31977105,rs10102733,8:26118439,T,C,rs10102733:42-71	27	96.6	42	71	29	rs10102733
chrY	7155503	7155531	seq_b,AX-11092916,Affx-31977105,rs10102733,8:26118439,T,C,rs10102733:43-71	26	96.5	43	71	28	rs10102733
chrY	936363	936384	seq_b,AX-11092916,Affx-31977105,rs10102733,8:26118439,T,C,rs10102733:43-64	21	100.0	43	64	21	rs10102733
chrX	14018148	14018179	seq_b,AX-11092916,Affx-31977105,rs10102733,8:26118439,T,C,rs10102733:40-71	29	96.8	40	71	31	rs10102733
chrX	1128304	1128333	seq_b,AX-11092916,Affx-31977105,rs10102733,8:26118439,T,C,rs10102733:42-71	27	96.6	42	71	29	rs10102733
chrX	1204356	1204385	seq_b,AX-11092916,Affx-31977105,rs10102733,8:26118439,T,C,rs10102733:42-71	27	96.6	42	71	29	rs10102733
chrX	5099857	5099886	seq_b,AX-11092916,Affx-31977105,rs10102733,8:26118439,T,C,rs10102733:42-71	27	96.6	42	71	29	rs10102733
chrX	90704030	90704059	seq_b,AX-11092916,Affx-31977105,rs10102733,8:26118439,T,C,rs10102733:42-71	27	96.6	42	71	29	rs10102733
chrX	136794714	136794743	seq_b,AX-11092916,Affx-31977105,rs10102733,8:26118439,T,C,rs10102733:41-70	27	96.6	41	70	29	rs10102733
chrX	2789436	2789485	seq_b,AX-11092916,Affx-31977105,rs10102733,8:26118439,T,C,rs10102733:29-71	31	91.9	29	71	42	rs10102733
chrX	118092626	118092654	seq_b,AX-11092916,Affx-31977105,rs10102733,8:26118439,T,C,rs10102733:43-71	26	96.5	43	71	28	rs10102733
chrX	23820900	23820928	seq_b,AX-11092916,Affx-31977105,rs10102733,8:26118439,T,C,rs10102733:43-71	26	96.5	43	71	28	rs10102733
chrX	149823527	149823554	seq_b,AX-11092916,Affx-31977105,rs10102733,8:26118439,T,C,rs10102733:44-71	25	96.3	44	71	27	rs10102733
chrX	124625621	124625648	seq_b,AX-11092916,Affx-31977105,rs10102733,8:26118439,T,C,rs10102733:44-71	25	96.3	44	71	27	rs10102733
chrX	6691908	6691935	seq_b,AX-11092916,Affx-31977105,rs10102733,8:26118439,T,C,rs10102733:44-71	25	96.3	44	71	27	rs10102733
chrX	119530953	119530976	seq_b,AX-11092916,Affx-31977105,rs10102733,8:26118439,T,C,rs10102733:40-63	23	100.0	40	63	23	rs10102733
chrX	67425018	67425045	seq_b,AX-11092916,Affx-31977105,rs10102733,8:26118439,T,C,rs10102733:44-71	23	92.6	44	71	27	rs10102733
chrX	986363	986384	seq_b,AX-11092916,Affx-31977105,rs10102733,8:26118439,T,C,rs10102733:43-64	21	100.0	43	64	21	rs10102733
chrX	106246040	106246076	seq_b,AX-11092916,Affx-31977105,rs10102733,8:26118439,T,C,rs10102733:35-71	30	91.7	35	71	36	rs10102733
chrX	145780342	145780370	seq_b,AX-11092916,Affx-31977105,rs10102733,8:26118439,T,C,rs10102733:43-71	26	96.5	43	71	28	rs10102733
chrX	105871327	105871354	seq_b,AX-11092916,Affx-31977105,rs10102733,8:26118439,T,C,rs10102733:44-71	25	96.3	44	71	27	rs10102733
chrX	30332921	30332950	seq_b,AX-11092916,Affx-31977105,rs10102733,8:26118439,T,C,rs10102733:42-71	25	93.2	42	71	29	rs10102733
chrX	24283025	24283052	seq_b,AX-11092916,Affx-31977105,rs10102733,8:26118439,T,C,rs10102733:44-71	25	96.3	44	71	27	rs10102733
chrX	4010617	4010644	seq_b,AX-11092916,Affx-31977105,rs10102733,8:26118439,T,C,rs10102733:44-71	25	96.3	44	71	27	rs10102733
chrX	3620998	3621024	seq_b,AX-11092916,Affx-31977105,rs10102733,8:26118439,T,C,rs10102733:45-71	24	96.2	45	71	26	rs10102733
chrX	116702250	116702277	seq_b,AX-11092916,Affx-31977105,rs10102733,8:26118439,T,C,rs10102733:44-71	23	92.6	44	71	27	rs10102733
chrX	129302633	129302653	seq_b,AX-11092916,Affx-31977105,rs10102733,8:26118439,T,C,rs10102733:44-64	20	100.0	44	64	20	rs10102733
chrX	5502504	5502528	seq_b,AX-11092932,Affx-31530875,rs10103019,8:127180144,T,C,rs10103019:18-45	23	79.2	18	45	27	rs10103019
chrX	73378798	73378839	seq_a,AX-11092934,Affx-31859369,rs10103029,8:18267338,A,G,rs10103029:26-60	31	97.0	26	60	34	rs10103029
chrX	133219997	133220046	seq_a,AX-11092934,Affx-31859369,rs10103029,8:18267338,A,G,rs10103029:22-60	32	97.1	22	60	38	rs10103029
chrX	141423624	141423651	seq_a,AX-11092934,Affx-31859369,rs10103029,8:18267338,A,G,rs10103029:37-60	22	100.0	37	60	23	rs10103029
chrX	64036194	64036216	seq_a,AX-11092934,Affx-31859369,rs10103029,8:18267338,A,G,rs10103029:15-37	20	95.5	15	37	22	rs10103029
chrX	67120809	67120842	seq_a,AX-11092934,Affx-31859369,rs10103029,8:18267338,A,G,rs10103029:20-46	25	100.0	20	46	26	rs10103029
chrX	142040824	142040856	seq_a,AX-11092934,Affx-31859369,rs10103029,8:18267338,A,G,rs10103029:22-47	24	100.0	22	47	25	rs10103029
chrX	73984810	73984841	seq_a,AX-11092934,Affx-31859369,rs10103029,8:18267338,A,G,rs10103029:22-46	23	100.0	22	46	24	rs10103029
chrX	90345605	90345636	seq_a,AX-11092934,Affx-31859369,rs10103029,8:18267338,A,G,rs10103029:22-46	23	100.0	22	46	24	rs10103029
chrX	73378817	73378839	seq_b,AX-11092934,Affx-31859369,rs10103029,8:18267338,A,G,rs10103029:38-60	22	100.0	38	60	22	rs10103029
chrX	9201490	9201516	seq_a,AX-11092963,Affx-31886124,rs10103634,8:19890612,A,G,rs10103634:7-33	22	92.4	7	33	26	rs10103634
chrX	9201479	9201516	seq_b,AX-11092963,Affx-31886124,rs10103634,8:19890612,A,G,rs10103634:7-41	27	91.0	7	41	34	rs10103634
chrX	152083975	152084026	seq_a,AX-11092994,Affx-31974223,rs10104004,8:25935389,T,C,rs10104004:0-44	32	97.2	0	44	44	rs10104004
chrX	152083975	152084026	seq_b,AX-11092994,Affx-31974223,rs10104004,8:25935389,T,C,rs10104004:0-44	30	94.3	0	44	44	rs10104004
chrY	7030955	7030977	seq_a,AX-11092999,Affx-28401687,rs1010409,6:29481948,A,G,rs1010409:8-30	22	100.0	8	30	22	rs1010409
chrY	9021816	9021837	seq_a,AX-11092999,Affx-28401687,rs1010409,6:29481948,A,G,rs1010409:9-30	21	100.0	9	30	21	rs1010409
chrX	90595147	90595179	seq_a,AX-11092999,Affx-28401687,rs1010409,6:29481948,A,G,rs1010409:8-40	28	93.8	8	40	32	rs1010409
chrX	116890570	116890601	seq_a,AX-11092999,Affx-28401687,rs1010409,6:29481948,A,G,rs1010409:7-38	27	93.6	7	38	31	rs1010409
chrX	150163528	150163607	seq_a,AX-11092999,Affx-28401687,rs1010409,6:29481948,A,G,rs1010409:0-29	28	100.0	0	29	29	rs1010409
chrX	21819734	21819757	seq_a,AX-11092999,Affx-28401687,rs1010409,6:29481948,A,G,rs1010409:7-30	23	100.0	7	30	23	rs1010409
chrX	101270679	101270760	seq_a,AX-11092999,Affx-28401687,rs1010409,6:29481948,A,G,rs1010409:0-27	26	100.0	0	27	27	rs1010409
chrX	114717720	114717807	seq_a,AX-11092999,Affx-28401687,rs1010409,6:29481948,A,G,rs1010409:0-29	26	96.6	0	29	29	rs1010409
chrX	130039310	130039335	seq_a,AX-11092999,Affx-28401687,rs1010409,6:29481948,A,G,rs1010409:7-32	23	96.0	7	32	25	rs1010409
chrX	138095706	138095729	seq_a,AX-11092999,Affx-28401687,rs1010409,6:29481948,A,G,rs1010409:7-30	23	100.0	7	30	23	rs1010409
chrX	4663411	4663433	seq_a,AX-11092999,Affx-28401687,rs1010409,6:29481948,A,G,rs1010409:8-30	22	100.0	8	30	22	rs1010409
chrX	15153860	15153882	seq_a,AX-11092999,Affx-28401687,rs1010409,6:29481948,A,G,rs1010409:7-29	22	100.0	7	29	22	rs1010409
chrX	17012600	17012622	seq_a,AX-11092999,Affx-28401687,rs1010409,6:29481948,A,G,rs1010409:8-30	22	100.0	8	30	22	rs1010409
chrX	23592462	23592484	seq_a,AX-11092999,Affx-28401687,rs1010409,6:29481948,A,G,rs1010409:8-30	22	100.0	8	30	22	rs1010409
chrX	39852850	39852872	seq_a,AX-11092999,Affx-28401687,rs1010409,6:29481948,A,G,rs1010409:7-29	22	100.0	7	29	22	rs1010409
chrX	62397795	62397817	seq_a,AX-11092999,Affx-28401687,rs1010409,6:29481948,A,G,rs1010409:8-30	22	100.0	8	30	22	rs1010409
chrX	67604246	67604268	seq_a,AX-11092999,Affx-28401687,rs1010409,6:29481948,A,G,rs1010409:8-30	22	100.0	8	30	22	rs1010409
chrX	90863832	90863854	seq_a,AX-11092999,Affx-28401687,rs1010409,6:29481948,A,G,rs1010409:8-30	22	100.0	8	30	22	rs1010409
chrY	25566642	25566664	seq_a,AX-11092999,Affx-28401687,rs1010409,6:29481948,A,G,rs1010409:8-30	22	100.0	8	30	22	rs1010409
chrY	4293603	4293625	seq_a,AX-11092999,Affx-28401687,rs1010409,6:29481948,A,G,rs1010409:8-30	22	100.0	8	30	22	rs1010409
chrY	5836608	5836629	seq_a,AX-11092999,Affx-28401687,rs1010409,6:29481948,A,G,rs1010409:8-29	21	100.0	8	29	21	rs1010409
chrY	5253515	5253536	seq_a,AX-11092999,Affx-28401687,rs1010409,6:29481948,A,G,rs1010409:8-29	21	100.0	8	29	21	rs1010409
chrY	15844553	15844573	seq_a,AX-11092999,Affx-28401687,rs1010409,6:29481948,A,G,rs1010409:9-29	20	100.0	9	29	20	rs1010409
chrX	8897143	8897175	seq_a,AX-11092999,Affx-28401687,rs1010409,6:29481948,A,G,rs1010409:8-40	28	93.8	8	40	32	rs1010409
chrX	85003971	85004011	seq_a,AX-11092999,Affx-28401687,rs1010409,6:29481948,A,G,rs1010409:8-45	30	91.9	8	45	37	rs1010409
chrX	107822572	107822601	seq_a,AX-11092999,Affx-28401687,rs1010409,6:29481948,A,G,rs1010409:7-36	27	96.6	7	36	29	rs1010409
chrX	97146403	97146819	seq_a,AX-11092999,Affx-28401687,rs1010409,6:29481948,A,G,rs1010409:0-30	29	100.0	0	30	30	rs1010409
chrX	100434339	100434420	seq_a,AX-11092999,Affx-28401687,rs1010409,6:29481948,A,G,rs1010409:0-29	28	100.0	0	29	29	rs1010409
chrX	83771458	83771490	seq_a,AX-11092999,Affx-28401687,rs1010409,6:29481948,A,G,rs1010409:8-40	24	87.5	8	40	32	rs1010409
chrX	17069642	17069665	seq_a,AX-11092999,Affx-28401687,rs1010409,6:29481948,A,G,rs1010409:7-30	23	100.0	7	30	23	rs1010409
chrX	102702472	102702495	seq_a,AX-11092999,Affx-28401687,rs1010409,6:29481948,A,G,rs1010409:7-30	23	100.0	7	30	23	rs1010409
chrX	3712268	3712290	seq_a,AX-11092999,Affx-28401687,rs1010409,6:29481948,A,G,rs1010409:8-30	22	100.0	8	30	22	rs1010409
chrX	4665517	4665539	seq_a,AX-11092999,Affx-28401687,rs1010409,6:29481948,A,G,rs1010409:8-30	22	100.0	8	30	22	rs1010409
chrX	21935342	21935364	seq_a,AX-11092999,Affx-28401687,rs1010409,6:29481948,A,G,rs1010409:8-30	22	100.0	8	30	22	rs1010409
chrX	22197768	22197790	seq_a,AX-11092999,Affx-28401687,rs1010409,6:29481948,A,G,rs1010409:8-30	22	100.0	8	30	22	rs1010409
chrX	42317813	42317835	seq_a,AX-11092999,Affx-28401687,rs1010409,6:29481948,A,G,rs1010409:8-30	22	100.0	8	30	22	rs1010409
chrX	53141482	53141504	seq_a,AX-11092999,Affx-28401687,rs1010409,6:29481948,A,G,rs1010409:8-30	22	100.0	8	30	22	rs1010409
chrX	62420478	62420500	seq_a,AX-11092999,Affx-28401687,rs1010409,6:29481948,A,G,rs1010409:8-30	22	100.0	8	30	22	rs1010409
chrX	69076053	69076075	seq_a,AX-11092999,Affx-28401687,rs1010409,6:29481948,A,G,rs1010409:8-30	22	100.0	8	30	22	rs1010409
chrY	7030955	7030977	seq_b,AX-11092999,Affx-28401687,rs1010409,6:29481948,A,G,rs1010409:8-30	22	100.0	8	30	22	rs1010409
chrY	9021816	9021837	seq_b,AX-11092999,Affx-28401687,rs1010409,6:29481948,A,G,rs1010409:9-30	21	100.0	9	30	21	rs1010409
chrX	81746196	81746252	seq_b,AX-11092999,Affx-28401687,rs1010409,6:29481948,A,G,rs1010409:8-65	33	75.0	8	65	57	rs1010409
chrX	90863832	90863882	seq_b,AX-11092999,Affx-28401687,rs1010409,6:29481948,A,G,rs1010409:8-58	30	80.0	8	58	50	rs1010409
chrX	138095706	138095739	seq_b,AX-11092999,Affx-28401687,rs1010409,6:29481948,A,G,rs1010409:7-40	29	94.0	7	40	33	rs1010409
chrX	4663411	4663443	seq_b,AX-11092999,Affx-28401687,rs1010409,6:29481948,A,G,rs1010409:8-40	28	93.8	8	40	32	rs1010409
chrX	23592462	23592494	seq_b,AX-11092999,Affx-28401687,rs1010409,6:29481948,A,G,rs1010409:8-40	28	93.8	8	40	32	rs1010409
chrX	90976895	90976927	seq_b,AX-11092999,Affx-28401687,rs1010409,6:29481948,A,G,rs1010409:8-40	28	93.8	8	40	32	rs1010409
chrX	94049662	94049694	seq_b,AX-11092999,Affx-28401687,rs1010409,6:29481948,A,G,rs1010409:8-40	28	93.8	8	40	32	rs1010409
chrX	95378100	95378132	seq_b,AX-11092999,Affx-28401687,rs1010409,6:29481948,A,G,rs1010409:8-40	28	93.8	8	40	32	rs1010409
chrX	98476050	98476082	seq_b,AX-11092999,Affx-28401687,rs1010409,6:29481948,A,G,rs1010409:8-40	28	93.8	8	40	32	rs1010409
chrX	107241635	107241667	seq_b,AX-11092999,Affx-28401687,rs1010409,6:29481948,A,G,rs1010409:8-40	28	93.8	8	40	32	rs1010409
chrX	110271291	110271323	seq_b,AX-11092999,Affx-28401687,rs1010409,6:29481948,A,G,rs1010409:8-40	28	93.8	8	40	32	rs1010409
chrX	15153860	15153893	seq_b,AX-11092999,Affx-28401687,rs1010409,6:29481948,A,G,rs1010409:7-40	27	91.0	7	40	33	rs1010409
chrX	2812090	2812122	seq_b,AX-11092999,Affx-28401687,rs1010409,6:29481948,A,G,rs1010409:8-40	26	90.7	8	40	32	rs1010409
chrX	21083810	21083842	seq_b,AX-11092999,Affx-28401687,rs1010409,6:29481948,A,G,rs1010409:8-40	26	90.7	8	40	32	rs1010409
chrX	43242105	43242137	seq_b,AX-11092999,Affx-28401687,rs1010409,6:29481948,A,G,rs1010409:8-40	26	90.7	8	40	32	rs1010409
chrX	55070720	55070752	seq_b,AX-11092999,Affx-28401687,rs1010409,6:29481948,A,G,rs1010409:8-40	26	90.7	8	40	32	rs1010409
chrY	25566632	25566664	seq_b,AX-11092999,Affx-28401687,rs1010409,6:29481948,A,G,rs1010409:8-40	28	93.8	8	40	32	rs1010409
chrY	5253504	5253536	seq_b,AX-11092999,Affx-28401687,rs1010409,6:29481948,A,G,rs1010409:8-40	26	90.7	8	40	32	rs1010409
chrY	4293603	4293625	seq_b,AX-11092999,Affx-28401687,rs1010409,6:29481948,A,G,rs1010409:8-30	22	100.0	8	30	22	rs1010409
chrY	5836608	5836629	seq_b,AX-11092999,Affx-28401687,rs1010409,6:29481948,A,G,rs1010409:8-29	21	100.0	8	29	21	rs1010409
chrY	15844553	15844573	seq_b,AX-11092999,Affx-28401687,rs1010409,6:29481948,A,G,rs1010409:9-29	20	100.0	9	29	20	rs1010409
chrX	8127155	8127206	seq_b,AX-11092999,Affx-28401687,rs1010409,6:29481948,A,G,rs1010409:8-59	33	82.4	8	59	51	rs1010409
chrX	72580947	72580999	seq_b,AX-11092999,Affx-28401687,rs1010409,6:29481948,A,G,rs1010409:8-60	32	80.8	8	60	52	rs1010409
chrX	97146393	97146819	seq_b,AX-11092999,Affx-28401687,rs1010409,6:29481948,A,G,rs1010409:0-40	35	95.0	0	40	40	rs1010409
chrX	21935332	21935364	seq_b,AX-11092999,Affx-28401687,rs1010409,6:29481948,A,G,rs1010409:8-40	28	93.8	8	40	32	rs1010409
chrX	22197758	22197790	seq_b,AX-11092999,Affx-28401687,rs1010409,6:29481948,A,G,rs1010409:8-40	28	93.8	8	40	32	rs1010409
chrX	53141472	53141504	seq_b,AX-11092999,Affx-28401687,rs1010409,6:29481948,A,G,rs1010409:8-40	28	93.8	8	40	32	rs1010409
chrX	69076043	69076075	seq_b,AX-11092999,Affx-28401687,rs1010409,6:29481948,A,G,rs1010409:8-40	28	93.8	8	40	32	rs1010409
chrX	77635832	77635864	seq_b,AX-11092999,Affx-28401687,rs1010409,6:29481948,A,G,rs1010409:8-40	28	93.8	8	40	32	rs1010409
chrX	88649439	88649471	seq_b,AX-11092999,Affx-28401687,rs1010409,6:29481948,A,G,rs1010409:8-40	28	93.8	8	40	32	rs1010409
chrX	95966004	95966036	seq_b,AX-11092999,Affx-28401687,rs1010409,6:29481948,A,G,rs1010409:8-40	28	93.8	8	40	32	rs1010409
chrX	106835483	106835515	seq_b,AX-11092999,Affx-28401687,rs1010409,6:29481948,A,G,rs1010409:8-40	28	93.8	8	40	32	rs1010409
chrX	113923622	113923654	seq_b,AX-11092999,Affx-28401687,rs1010409,6:29481948,A,G,rs1010409:8-40	28	93.8	8	40	32	rs1010409
chrX	127093824	127093856	seq_b,AX-11092999,Affx-28401687,rs1010409,6:29481948,A,G,rs1010409:8-40	28	93.8	8	40	32	rs1010409
chrX	139486218	139486250	seq_b,AX-11092999,Affx-28401687,rs1010409,6:29481948,A,G,rs1010409:8-40	28	93.8	8	40	32	rs1010409
chrX	4665508	4665539	seq_b,AX-11092999,Affx-28401687,rs1010409,6:29481948,A,G,rs1010409:8-39	27	93.6	8	39	31	rs1010409
chrX	14620868	14620900	seq_b,AX-11092999,Affx-28401687,rs1010409,6:29481948,A,G,rs1010409:8-40	26	90.7	8	40	32	rs1010409
chrX	46359449	46359484	seq_a,AX-11093021,Affx-31514906,rs10104558,8:125989460,A,C,rs10104558:34-69	31	94.3	34	69	35	rs10104558
chrX	65594279	65594316	seq_a,AX-11093021,Affx-31514906,rs10104558,8:125989460,A,C,rs10104558:4-39	28	91.5	4	39	35	rs10104558
chrX	46359449	46359482	seq_b,AX-11093021,Affx-31514906,rs10104558,8:125989460,A,C,rs10104558:36-69	29	94.0	36	69	33	rs10104558
chrX	148468300	148468320	seq_b,AX-11093051,Affx-32338890,rs10104997,8:55440068,T,C,rs10104997:24-44	20	100.0	24	44	20	rs10104997
chrX	33397231	33397251	seq_b,AX-11093051,Affx-32338890,rs10104997,8:55440068,T,C,rs10104997:24-44	20	100.0	24	44	20	rs10104997
chrX	25931781	25931801	seq_a,AX-11093094,Affx-32079894,rs10105613,8:3362851,A,G,rs10105613:35-55	20	100.0	35	55	20	rs10105613
chrX	144216914	144216939	seq_a,AX-11093129,Affx-31835403,rs10106054,8:16991254,A,G,rs10106054:19-43	23	100.0	19	43	24	rs10106054
chrX	137113482	137113507	seq_a,AX-11093129,Affx-31835403,rs10106054,8:16991254,A,G,rs10106054:19-43	23	100.0	19	43	24	rs10106054
chrX	27387226	27387246	seq_a,AX-11093129,Affx-31835403,rs10106054,8:16991254,A,G,rs10106054:23-43	20	100.0	23	43	20	rs10106054
chrY	19616722	19616764	seq_a,AX-11093187,Affx-31646425,rs10106924,8:135545718,T,G,rs10106924:20-62	30	85.8	20	62	42	rs10106924
chrX	145093611	145093636	seq_a,AX-11093187,Affx-31646425,rs10106924,8:135545718,T,G,rs10106924:37-62	25	100.0	37	62	25	rs10106924
chrX	28438034	28438065	seq_a,AX-11093187,Affx-31646425,rs10106924,8:135545718,T,G,rs10106924:37-67	25	93.2	37	67	30	rs10106924
chrY	5295913	5295961	seq_a,AX-11093187,Affx-31646425,rs10106924,8:135545718,T,G,rs10106924:15-63	38	89.6	15	63	48	rs10106924
chrY	20563005	20563047	seq_a,AX-11093187,Affx-31646425,rs10106924,8:135545718,T,G,rs10106924:20-62	30	85.8	20	62	42	rs10106924
chrX	91568650	91568698	seq_a,AX-11093187,Affx-31646425,rs10106924,8:135545718,T,G,rs10106924:15-63	36	87.5	15	63	48	rs10106924
chrX	64309093	64309137	seq_a,AX-11093187,Affx-31646425,rs10106924,8:135545718,T,G,rs10106924:15-59	30	84.1	15	59	44	rs10106924
chrX	76735043	76735068	seq_a,AX-11093187,Affx-31646425,rs10106924,8:135545718,T,G,rs10106924:37-62	25	100.0	37	62	25	rs10106924
chrX	116136491	116136515	seq_a,AX-11093187,Affx-31646425,rs10106924,8:135545718,T,G,rs10106924:37-61	24	100.0	37	61	24	rs10106924
chrY	19616722	19616764	seq_b,AX-11093187,Affx-31646425,rs10106924,8:135545718,T,G,rs10106924:20-62	32	88.1	20	62	42	rs10106924
chrX	145093611	145093636	seq_b,AX-11093187,Affx-31646425,rs10106924,8:135545718,T,G,rs10106924:37-62	25	100.0	37	62	25	rs10106924
chrX	28438034	28438065	seq_b,AX-11093187,Affx-31646425,rs10106924,8:135545718,T,G,rs10106924:37-67	25	93.2	37	67	30	rs10106924
chrY	5295913	5295961	seq_b,AX-11093187,Affx-31646425,rs10106924,8:135545718,T,G,rs10106924:15-63	40	91.7	15	63	48	rs10106924
chrY	20563005	20563047	seq_b,AX-11093187,Affx-31646425,rs10106924,8:135545718,T,G,rs10106924:20-62	32	88.1	20	62	42	rs10106924
chrX	91568650	91568698	seq_b,AX-11093187,Affx-31646425,rs10106924,8:135545718,T,G,rs10106924:15-63	38	89.6	15	63	48	rs10106924
chrX	64309093	64309137	seq_b,AX-11093187,Affx-31646425,rs10106924,8:135545718,T,G,rs10106924:15-59	32	86.4	15	59	44	rs10106924
chrX	76735043	76735068	seq_b,AX-11093187,Affx-31646425,rs10106924,8:135545718,T,G,rs10106924:37-62	25	100.0	37	62	25	rs10106924
chrX	116136491	116136515	seq_b,AX-11093187,Affx-31646425,rs10106924,8:135545718,T,G,rs10106924:37-61	24	100.0	37	61	24	rs10106924
chrX	92532577	92532597	seq_a,AX-11093189,Affx-31372348,rs10106995,8:11469622,T,C,rs10106995:39-59	20	100.0	39	59	20	rs10106995
chrX	92532577	92532597	seq_b,AX-11093189,Affx-31372348,rs10106995,8:11469622,T,C,rs10106995:39-59	20	100.0	39	59	20	rs10106995
chrX	2962783	2962803	seq_a,AX-11093201,Affx-32191757,rs10107121,8:41664298,T,C,rs10107121:0-20	20	100.0	0	20	20	rs10107121
chrX	2962783	2962803	seq_b,AX-11093201,Affx-32191757,rs10107121,8:41664298,T,C,rs10107121:0-20	20	100.0	0	20	20	rs10107121
chrX	133093355	133093379	seq_b,AX-11093248,Affx-32100256,rs10107864,8:34901580,A,G,rs10107864:22-46	22	95.9	22	46	24	rs10107864
chrY	26902015	26902040	seq_a,AX-11093305,Affx-32188499,rs10108639,8:4168964,T,G,rs10108639:45-70	25	100.0	45	70	25	rs10108639
chrY	25268293	25268318	seq_a,AX-11093305,Affx-32188499,rs10108639,8:4168964,T,G,rs10108639:45-70	25	100.0	45	70	25	rs10108639
chrY	15392003	15392028	seq_a,AX-11093305,Affx-32188499,rs10108639,8:4168964,T,G,rs10108639:45-70	23	96.0	45	70	25	rs10108639
chrY	14244896	14244916	seq_a,AX-11093305,Affx-32188499,rs10108639,8:4168964,T,G,rs10108639:41-61	20	100.0	41	61	20	rs10108639
chrX	45886982	45887020	seq_a,AX-11093305,Affx-32188499,rs10108639,8:4168964,T,G,rs10108639:33-71	34	94.8	33	71	38	rs10108639
chrX	118895243	118895282	seq_a,AX-11093305,Affx-32188499,rs10108639,8:4168964,T,G,rs10108639:31-70	31	89.8	31	70	39	rs10108639
chrX	23239923	23239948	seq_a,AX-11093305,Affx-32188499,rs10108639,8:4168964,T,G,rs10108639:45-70	25	100.0	45	70	25	rs10108639
chrX	51354951	51354976	seq_a,AX-11093305,Affx-32188499,rs10108639,8:4168964,T,G,rs10108639:45-70	25	100.0	45	70	25	rs10108639
chrX	54449082	54449107	seq_a,AX-11093305,Affx-32188499,rs10108639,8:4168964,T,G,rs10108639:45-70	25	100.0	45	70	25	rs10108639
chrX	67563153	67563178	seq_a,AX-11093305,Affx-32188499,rs10108639,8:4168964,T,G,rs10108639:45-70	25	100.0	45	70	25	rs10108639
chrX	73118708	73118733	seq_a,AX-11093305,Affx-32188499,rs10108639,8:4168964,T,G,rs10108639:45-70	25	100.0	45	70	25	rs10108639
chrX	104062765	104062790	seq_a,AX-11093305,Affx-32188499,rs10108639,8:4168964,T,G,rs10108639:45-70	25	100.0	45	70	25	rs10108639
chrX	114878011	114878036	seq_a,AX-11093305,Affx-32188499,rs10108639,8:4168964,T,G,rs10108639:45-70	25	100.0	45	70	25	rs10108639
chrX	128828598	128828623	seq_a,AX-11093305,Affx-32188499,rs10108639,8:4168964,T,G,rs10108639:45-70	25	100.0	45	70	25	rs10108639
chrX	139047926	139047951	seq_a,AX-11093305,Affx-32188499,rs10108639,8:4168964,T,G,rs10108639:45-70	25	100.0	45	70	25	rs10108639
chrX	142609118	142609143	seq_a,AX-11093305,Affx-32188499,rs10108639,8:4168964,T,G,rs10108639:45-70	25	100.0	45	70	25	rs10108639
chrX	153446396	153446421	seq_a,AX-11093305,Affx-32188499,rs10108639,8:4168964,T,G,rs10108639:45-70	25	100.0	45	70	25	rs10108639
chrX	153483512	153483537	seq_a,AX-11093305,Affx-32188499,rs10108639,8:4168964,T,G,rs10108639:45-70	25	100.0	45	70	25	rs10108639
chrX	153521321	153521346	seq_a,AX-11093305,Affx-32188499,rs10108639,8:4168964,T,G,rs10108639:45-70	25	100.0	45	70	25	rs10108639
chrX	44719506	44719540	seq_a,AX-11093305,Affx-32188499,rs10108639,8:4168964,T,G,rs10108639:33-67	24	85.3	33	67	34	rs10108639
chrY	27060364	27060389	seq_a,AX-11093305,Affx-32188499,rs10108639,8:4168964,T,G,rs10108639:45-70	25	100.0	45	70	25	rs10108639
chrY	25444688	25444713	seq_a,AX-11093305,Affx-32188499,rs10108639,8:4168964,T,G,rs10108639:45-70	25	100.0	45	70	25	rs10108639
chrY	7341228	7341253	seq_a,AX-11093305,Affx-32188499,rs10108639,8:4168964,T,G,rs10108639:45-70	25	100.0	45	70	25	rs10108639
chrY	20839576	20839599	seq_a,AX-11093305,Affx-32188499,rs10108639,8:4168964,T,G,rs10108639:45-68	23	100.0	45	68	23	rs10108639
chrY	21703292	21703317	seq_a,AX-11093305,Affx-32188499,rs10108639,8:4168964,T,G,rs10108639:45-70	23	96.0	45	70	25	rs10108639
chrY	18168921	18168946	seq_a,AX-11093305,Affx-32188499,rs10108639,8:4168964,T,G,rs10108639:45-70	23	96.0	45	70	25	rs10108639
chrY	17411895	17411917	seq_a,AX-11093305,Affx-32188499,rs10108639,8:4168964,T,G,rs10108639:48-70	22	100.0	48	70	22	rs10108639
chrX	77299421	77299456	seq_a,AX-11093305,Affx-32188499,rs10108639,8:4168964,T,G,rs10108639:32-67	27	88.6	32	67	35	rs10108639
chrX	104436159	104436185	seq_a,AX-11093305,Affx-32188499,rs10108639,8:4168964,T,G,rs10108639:45-71	26	100.0	45	71	26	rs10108639
chrX	12834025	12834050	seq_a,AX-11093305,Affx-32188499,rs10108639,8:4168964,T,G,rs10108639:45-70	25	100.0	45	70	25	rs10108639
chrX	14326758	14326783	seq_a,AX-11093305,Affx-32188499,rs10108639,8:4168964,T,G,rs10108639:45-70	25	100.0	45	70	25	rs10108639
chrX	15601668	15601693	seq_a,AX-11093305,Affx-32188499,rs10108639,8:4168964,T,G,rs10108639:45-70	25	100.0	45	70	25	rs10108639
chrX	46337634	46337659	seq_a,AX-11093305,Affx-32188499,rs10108639,8:4168964,T,G,rs10108639:45-70	25	100.0	45	70	25	rs10108639
chrX	53662533	53662558	seq_a,AX-11093305,Affx-32188499,rs10108639,8:4168964,T,G,rs10108639:45-70	25	100.0	45	70	25	rs10108639
chrX	53896624	53896649	seq_a,AX-11093305,Affx-32188499,rs10108639,8:4168964,T,G,rs10108639:45-70	25	100.0	45	70	25	rs10108639
chrX	63638931	63638956	seq_a,AX-11093305,Affx-32188499,rs10108639,8:4168964,T,G,rs10108639:45-70	25	100.0	45	70	25	rs10108639
chrX	63974313	63974338	seq_a,AX-11093305,Affx-32188499,rs10108639,8:4168964,T,G,rs10108639:45-70	25	100.0	45	70	25	rs10108639
chrX	64468173	64468198	seq_a,AX-11093305,Affx-32188499,rs10108639,8:4168964,T,G,rs10108639:45-70	25	100.0	45	70	25	rs10108639
chrX	71701723	71701748	seq_a,AX-11093305,Affx-32188499,rs10108639,8:4168964,T,G,rs10108639:45-70	25	100.0	45	70	25	rs10108639
chrX	87118492	87118517	seq_a,AX-11093305,Affx-32188499,rs10108639,8:4168964,T,G,rs10108639:45-70	25	100.0	45	70	25	rs10108639
chrX	119013401	119013426	seq_a,AX-11093305,Affx-32188499,rs10108639,8:4168964,T,G,rs10108639:45-70	25	100.0	45	70	25	rs10108639
chrX	133554887	133554912	seq_a,AX-11093305,Affx-32188499,rs10108639,8:4168964,T,G,rs10108639:45-70	25	100.0	45	70	25	rs10108639
chrX	136019821	136019846	seq_a,AX-11093305,Affx-32188499,rs10108639,8:4168964,T,G,rs10108639:45-70	25	100.0	45	70	25	rs10108639
chrY	26902015	26902040	seq_b,AX-11093305,Affx-32188499,rs10108639,8:4168964,T,G,rs10108639:45-70	25	100.0	45	70	25	rs10108639
chrY	25268293	25268318	seq_b,AX-11093305,Affx-32188499,rs10108639,8:4168964,T,G,rs10108639:45-70	25	100.0	45	70	25	rs10108639
chrY	15392003	15392028	seq_b,AX-11093305,Affx-32188499,rs10108639,8:4168964,T,G,rs10108639:45-70	23	96.0	45	70	25	rs10108639
chrY	14244896	14244916	seq_b,AX-11093305,Affx-32188499,rs10108639,8:4168964,T,G,rs10108639:41-61	20	100.0	41	61	20	rs10108639
chrX	45886985	45887020	seq_b,AX-11093305,Affx-32188499,rs10108639,8:4168964,T,G,rs10108639:36-71	31	94.3	36	71	35	rs10108639
chrX	23239923	23239948	seq_b,AX-11093305,Affx-32188499,rs10108639,8:4168964,T,G,rs10108639:45-70	25	100.0	45	70	25	rs10108639
chrX	51354951	51354976	seq_b,AX-11093305,Affx-32188499,rs10108639,8:4168964,T,G,rs10108639:45-70	25	100.0	45	70	25	rs10108639
chrX	54449082	54449107	seq_b,AX-11093305,Affx-32188499,rs10108639,8:4168964,T,G,rs10108639:45-70	25	100.0	45	70	25	rs10108639
chrX	67563153	67563178	seq_b,AX-11093305,Affx-32188499,rs10108639,8:4168964,T,G,rs10108639:45-70	25	100.0	45	70	25	rs10108639
chrX	73118708	73118733	seq_b,AX-11093305,Affx-32188499,rs10108639,8:4168964,T,G,rs10108639:45-70	25	100.0	45	70	25	rs10108639
chrX	104062765	104062790	seq_b,AX-11093305,Affx-32188499,rs10108639,8:4168964,T,G,rs10108639:45-70	25	100.0	45	70	25	rs10108639
chrX	114878011	114878036	seq_b,AX-11093305,Affx-32188499,rs10108639,8:4168964,T,G,rs10108639:45-70	25	100.0	45	70	25	rs10108639
chrX	118895257	118895282	seq_b,AX-11093305,Affx-32188499,rs10108639,8:4168964,T,G,rs10108639:45-70	25	100.0	45	70	25	rs10108639
chrX	128828598	128828623	seq_b,AX-11093305,Affx-32188499,rs10108639,8:4168964,T,G,rs10108639:45-70	25	100.0	45	70	25	rs10108639
chrX	139047926	139047951	seq_b,AX-11093305,Affx-32188499,rs10108639,8:4168964,T,G,rs10108639:45-70	25	100.0	45	70	25	rs10108639
chrX	142609118	142609143	seq_b,AX-11093305,Affx-32188499,rs10108639,8:4168964,T,G,rs10108639:45-70	25	100.0	45	70	25	rs10108639
chrX	153446396	153446421	seq_b,AX-11093305,Affx-32188499,rs10108639,8:4168964,T,G,rs10108639:45-70	25	100.0	45	70	25	rs10108639
chrX	153483512	153483537	seq_b,AX-11093305,Affx-32188499,rs10108639,8:4168964,T,G,rs10108639:45-70	25	100.0	45	70	25	rs10108639
chrX	153521321	153521346	seq_b,AX-11093305,Affx-32188499,rs10108639,8:4168964,T,G,rs10108639:45-70	25	100.0	45	70	25	rs10108639
chrX	132614985	132615010	seq_b,AX-11093305,Affx-32188499,rs10108639,8:4168964,T,G,rs10108639:45-70	23	96.0	45	70	25	rs10108639
chrY	27060364	27060389	seq_b,AX-11093305,Affx-32188499,rs10108639,8:4168964,T,G,rs10108639:45-70	25	100.0	45	70	25	rs10108639
chrY	25444688	25444713	seq_b,AX-11093305,Affx-32188499,rs10108639,8:4168964,T,G,rs10108639:45-70	25	100.0	45	70	25	rs10108639
chrY	7341228	7341253	seq_b,AX-11093305,Affx-32188499,rs10108639,8:4168964,T,G,rs10108639:45-70	25	100.0	45	70	25	rs10108639
chrY	20839576	20839599	seq_b,AX-11093305,Affx-32188499,rs10108639,8:4168964,T,G,rs10108639:45-68	23	100.0	45	68	23	rs10108639
chrY	21703292	21703317	seq_b,AX-11093305,Affx-32188499,rs10108639,8:4168964,T,G,rs10108639:45-70	23	96.0	45	70	25	rs10108639
chrY	18168921	18168946	seq_b,AX-11093305,Affx-32188499,rs10108639,8:4168964,T,G,rs10108639:45-70	23	96.0	45	70	25	rs10108639
chrY	17411895	17411917	seq_b,AX-11093305,Affx-32188499,rs10108639,8:4168964,T,G,rs10108639:48-70	22	100.0	48	70	22	rs10108639
chrX	104436159	104436185	seq_b,AX-11093305,Affx-32188499,rs10108639,8:4168964,T,G,rs10108639:45-71	26	100.0	45	71	26	rs10108639
chrX	12834025	12834050	seq_b,AX-11093305,Affx-32188499,rs10108639,8:4168964,T,G,rs10108639:45-70	25	100.0	45	70	25	rs10108639
chrX	14326758	14326783	seq_b,AX-11093305,Affx-32188499,rs10108639,8:4168964,T,G,rs10108639:45-70	25	100.0	45	70	25	rs10108639
chrX	15601668	15601693	seq_b,AX-11093305,Affx-32188499,rs10108639,8:4168964,T,G,rs10108639:45-70	25	100.0	45	70	25	rs10108639
chrX	46337634	46337659	seq_b,AX-11093305,Affx-32188499,rs10108639,8:4168964,T,G,rs10108639:45-70	25	100.0	45	70	25	rs10108639
chrX	53662533	53662558	seq_b,AX-11093305,Affx-32188499,rs10108639,8:4168964,T,G,rs10108639:45-70	25	100.0	45	70	25	rs10108639
chrX	53896624	53896649	seq_b,AX-11093305,Affx-32188499,rs10108639,8:4168964,T,G,rs10108639:45-70	25	100.0	45	70	25	rs10108639
chrX	63638931	63638956	seq_b,AX-11093305,Affx-32188499,rs10108639,8:4168964,T,G,rs10108639:45-70	25	100.0	45	70	25	rs10108639
chrX	63974313	63974338	seq_b,AX-11093305,Affx-32188499,rs10108639,8:4168964,T,G,rs10108639:45-70	25	100.0	45	70	25	rs10108639
chrX	64468173	64468198	seq_b,AX-11093305,Affx-32188499,rs10108639,8:4168964,T,G,rs10108639:45-70	25	100.0	45	70	25	rs10108639
chrX	71701723	71701748	seq_b,AX-11093305,Affx-32188499,rs10108639,8:4168964,T,G,rs10108639:45-70	25	100.0	45	70	25	rs10108639
chrX	87118492	87118517	seq_b,AX-11093305,Affx-32188499,rs10108639,8:4168964,T,G,rs10108639:45-70	25	100.0	45	70	25	rs10108639
chrX	119013401	119013426	seq_b,AX-11093305,Affx-32188499,rs10108639,8:4168964,T,G,rs10108639:45-70	25	100.0	45	70	25	rs10108639
chrX	133554887	133554912	seq_b,AX-11093305,Affx-32188499,rs10108639,8:4168964,T,G,rs10108639:45-70	25	100.0	45	70	25	rs10108639
chrX	136019821	136019846	seq_b,AX-11093305,Affx-32188499,rs10108639,8:4168964,T,G,rs10108639:45-70	25	100.0	45	70	25	rs10108639
chrX	22171363	22171389	seq_b,AX-11093305,Affx-32188499,rs10108639,8:4168964,T,G,rs10108639:45-71	24	96.2	45	71	26	rs10108639
chrX	105582344	105582364	seq_b,AX-11093306,Affx-31340265,rs10108649,8:112274072,T,C,rs10108649:33-53	20	100.0	33	53	20	rs10108649
chrX	76817852	76817872	seq_a,AX-11093325,Affx-32779686,rs10108823,8:90374130,A,G,rs10108823:45-65	20	100.0	45	65	20	rs10108823
chrX	76817852	76817872	seq_b,AX-11093325,Affx-32779686,rs10108823,8:90374130,A,G,rs10108823:45-65	20	100.0	45	65	20	rs10108823
chrX	82722894	82722921	seq_a,AX-11093328,Affx-32215475,rs10108865,8:4382171,T,C,rs10108865:30-58	24	85.2	30	58	28	rs10108865
chrX	22231158	22231491	seq_a,AX-11093380,Affx-25808752,rs1010966,5:146655481,A,G,rs1010966:0-25	24	100.0	0	25	25	rs1010966
chrX	22231158	22231491	seq_b,AX-11093380,Affx-25808752,rs1010966,5:146655481,A,G,rs1010966:0-25	24	100.0	0	25	25	rs1010966
chrX	18862253	18862273	seq_a,AX-11093399,Affx-32350272,rs10109923,8:56296838,A,G,rs10109923:51-71	20	100.0	51	71	20	rs10109923
chrX	18862253	18862273	seq_b,AX-11093399,Affx-32350272,rs10109923,8:56296838,A,G,rs10109923:51-71	20	100.0	51	71	20	rs10109923
chrY	28416077	28416114	seq_a,AX-11093415,Affx-32863229,rs10110146,8:9685362,A,C,rs10110146:37-71	25	96.3	37	71	34	rs10110146
chrX	18747955	18747988	seq_a,AX-11093415,Affx-32863229,rs10110146,8:9685362,A,C,rs10110146:38-71	27	91.0	38	71	33	rs10110146
chrX	148118166	148118227	seq_a,AX-11093415,Affx-32863229,rs10110146,8:9685362,A,C,rs10110146:11-71	28	96.7	11	71	60	rs10110146
chrX	17533867	17533888	seq_a,AX-11093415,Affx-32863229,rs10110146,8:9685362,A,C,rs10110146:9-30	21	100.0	9	30	21	rs10110146
chrX	54507908	54507942	seq_a,AX-11093415,Affx-32863229,rs10110146,8:9685362,A,C,rs10110146:34-70	25	85.2	34	70	36	rs10110146
chrY	25546799	25546836	seq_a,AX-11093415,Affx-32863229,rs10110146,8:9685362,A,C,rs10110146:37-71	25	96.3	37	71	34	rs10110146
chrX	49637388	49637439	seq_a,AX-11093415,Affx-32863229,rs10110146,8:9685362,A,C,rs10110146:28-71	28	85.0	28	71	43	rs10110146
chrX	109256968	109257006	seq_a,AX-11093415,Affx-32863229,rs10110146,8:9685362,A,C,rs10110146:13-60	29	68.5	13	60	47	rs10110146
chrX	63613097	63613130	seq_a,AX-11093415,Affx-32863229,rs10110146,8:9685362,A,C,rs10110146:38-71	23	84.9	38	71	33	rs10110146
chrX	9446103	9446131	seq_a,AX-11093415,Affx-32863229,rs10110146,8:9685362,A,C,rs10110146:44-71	24	96.2	44	71	27	rs10110146
chrX	15991387	15991446	seq_a,AX-11093415,Affx-32863229,rs10110146,8:9685362,A,C,rs10110146:13-71	29	96.8	13	71	58	rs10110146
chrX	152088552	152088576	seq_a,AX-11093415,Affx-32863229,rs10110146,8:9685362,A,C,rs10110146:47-71	22	95.9	47	71	24	rs10110146
chrX	150448018	150448052	seq_a,AX-11093415,Affx-32863229,rs10110146,8:9685362,A,C,rs10110146:39-71	25	96.3	39	71	32	rs10110146
chrX	117239392	117239429	seq_a,AX-11093415,Affx-32863229,rs10110146,8:9685362,A,C,rs10110146:37-71	25	96.3	37	71	34	rs10110146
chrX	47003298	47003335	seq_a,AX-11093415,Affx-32863229,rs10110146,8:9685362,A,C,rs10110146:37-71	25	96.3	37	71	34	rs10110146
chrX	14449341	14449361	seq_a,AX-11093415,Affx-32863229,rs10110146,8:9685362,A,C,rs10110146:8-28	20	100.0	8	28	20	rs10110146
chrY	28416077	28416114	seq_b,AX-11093415,Affx-32863229,rs10110146,8:9685362,A,C,rs10110146:37-71	25	96.3	37	71	34	rs10110146
chrX	18747955	18747988	seq_b,AX-11093415,Affx-32863229,rs10110146,8:9685362,A,C,rs10110146:38-71	27	91.0	38	71	33	rs10110146
chrX	148118166	148118227	seq_b,AX-11093415,Affx-32863229,rs10110146,8:9685362,A,C,rs10110146:11-71	28	96.7	11	71	60	rs10110146
chrX	17533867	17533888	seq_b,AX-11093415,Affx-32863229,rs10110146,8:9685362,A,C,rs10110146:9-30	21	100.0	9	30	21	rs10110146
chrY	25546799	25546836	seq_b,AX-11093415,Affx-32863229,rs10110146,8:9685362,A,C,rs10110146:37-71	25	96.3	37	71	34	rs10110146
chrX	47003298	47003341	seq_b,AX-11093415,Affx-32863229,rs10110146,8:9685362,A,C,rs10110146:31-71	29	94.0	31	71	40	rs10110146
chrX	49637388	49637439	seq_b,AX-11093415,Affx-32863229,rs10110146,8:9685362,A,C,rs10110146:28-71	28	85.0	28	71	43	rs10110146
chrX	109256968	109257006	seq_b,AX-11093415,Affx-32863229,rs10110146,8:9685362,A,C,rs10110146:13-60	29	68.5	13	60	47	rs10110146
chrX	63613097	63613130	seq_b,AX-11093415,Affx-32863229,rs10110146,8:9685362,A,C,rs10110146:38-71	23	84.9	38	71	33	rs10110146
chrX	152088552	152088576	seq_b,AX-11093415,Affx-32863229,rs10110146,8:9685362,A,C,rs10110146:47-71	22	95.9	47	71	24	rs10110146
chrX	9446103	9446131	seq_b,AX-11093415,Affx-32863229,rs10110146,8:9685362,A,C,rs10110146:44-71	24	96.2	44	71	27	rs10110146
chrX	150448018	150448052	seq_b,AX-11093415,Affx-32863229,rs10110146,8:9685362,A,C,rs10110146:39-71	25	96.3	39	71	32	rs10110146
chrX	117239392	117239429	seq_b,AX-11093415,Affx-32863229,rs10110146,8:9685362,A,C,rs10110146:37-71	25	96.3	37	71	34	rs10110146
chrX	91001330	91001355	seq_a,AX-11093427,Affx-31910596,rs10110313,8:2167540,A,G,rs10110313:43-68	23	96.0	43	68	25	rs10110313
chrX	144451658	144451681	seq_a,AX-11093427,Affx-31910596,rs10110313,8:2167540,A,G,rs10110313:36-59	21	95.7	36	59	23	rs10110313
chrX	45625554	45625574	seq_a,AX-11093427,Affx-31910596,rs10110313,8:2167540,A,G,rs10110313:42-62	20	100.0	42	62	20	rs10110313
chrX	91001330	91001355	seq_b,AX-11093427,Affx-31910596,rs10110313,8:2167540,A,G,rs10110313:43-68	23	96.0	43	68	25	rs10110313
chrX	144451658	144451681	seq_b,AX-11093427,Affx-31910596,rs10110313,8:2167540,A,G,rs10110313:36-59	21	95.7	36	59	23	rs10110313
chrX	45625554	45625574	seq_b,AX-11093427,Affx-31910596,rs10110313,8:2167540,A,G,rs10110313:42-62	20	100.0	42	62	20	rs10110313
chrY	15792678	15792699	seq_b,AX-11093440,Affx-31292779,rs10110459,8:108306367,T,C,rs10110459:24-45	21	100.0	24	45	21	rs10110459
chrX	62107556	62107577	seq_b,AX-11093440,Affx-31292779,rs10110459,8:108306367,T,C,rs10110459:24-45	21	100.0	24	45	21	rs10110459
chrY	17967113	17967137	seq_a,AX-11093531,Affx-31988618,rs10111804,8:26878612,A,C,rs10111804:1-24	22	100.0	1	24	23	rs10111804
chrY	17967113	17967137	seq_b,AX-11093531,Affx-31988618,rs10111804,8:26878612,A,C,rs10111804:1-24	22	100.0	1	24	23	rs10111804
chrX	20484951	20484971	seq_a,AX-11093568,Affx-32177523,rs10112409,8:40671747,A,G,rs10112409:13-33	20	100.0	13	33	20	rs10112409
chrX	20484951	20484971	seq_b,AX-11093568,Affx-32177523,rs10112409,8:40671747,A,G,rs10112409:13-33	20	100.0	13	33	20	rs10112409
chrX	117892490	117892523	seq_a,AX-11093587,Affx-32108630,rs10112630,8:35535126,A,G,rs10112630:14-38	23	100.0	14	38	24	rs10112630
chrY	8467935	8467958	seq_a,AX-11093596,Affx-32025910,rs10112805,8:29545470,T,C,rs10112805:36-60	22	87.0	36	60	24	rs10112805
chrY	8467934	8467958	seq_b,AX-11093596,Affx-32025910,rs10112805,8:29545470,T,C,rs10112805:35-60	23	87.5	35	60	25	rs10112805
chrX	78214904	78214924	seq_a,AX-11093604,Affx-24408926,rs1011288,4:36113030,T,C,rs1011288:14-34	20	100.0	14	34	20	rs1011288
chrX	78214904	78214924	seq_b,AX-11093604,Affx-24408926,rs1011288,4:36113030,T,C,rs1011288:14-34	20	100.0	14	34	20	rs1011288
chrX	143708090	143708110	seq_a,AX-11093629,Affx-31511535,rs10113303,8:125750569,A,G,rs10113303:43-63	20	100.0	43	63	20	rs10113303
chrX	143708090	143708110	seq_b,AX-11093629,Affx-31511535,rs10113303,8:125750569,A,G,rs10113303:43-63	20	100.0	43	63	20	rs10113303
chrX	23008646	23008666	seq_a,AX-11093683,Affx-33717166,rs10114084,9:3574470,C,G,rs10114084:6-26	20	100.0	6	26	20	rs10114084
chrX	23008646	23008666	seq_b,AX-11093683,Affx-33717166,rs10114084,9:3574470,C,G,rs10114084:6-26	20	100.0	6	26	20	rs10114084
chrX	111038461	111038506	seq_b,AX-11093697,Affx-33421470,rs10114240,9:14539850,T,G,rs10114240:16-58	35	92.9	16	58	42	rs10114240
chrY	28636330	28636356	seq_b,AX-11093697,Affx-33421470,rs10114240,9:14539850,T,G,rs10114240:32-58	22	92.4	32	58	26	rs10114240
chrX	44834629	44834652	seq_a,AX-11093706,Affx-32932160,rs10114402,9:104041289,T,C,rs10114402:0-23	23	100.0	0	23	23	rs10114402
chrX	147344164	147344188	seq_a,AX-11093706,Affx-32932160,rs10114402,9:104041289,T,C,rs10114402:0-24	22	95.9	0	24	24	rs10114402
chrX	44834629	44834652	seq_b,AX-11093706,Affx-32932160,rs10114402,9:104041289,T,C,rs10114402:0-23	23	100.0	0	23	23	rs10114402
chrX	147344164	147344188	seq_b,AX-11093706,Affx-32932160,rs10114402,9:104041289,T,C,rs10114402:0-24	22	95.9	0	24	24	rs10114402
chrX	113150939	113150974	seq_a,AX-11093729,Affx-33387500,rs10114701,9:138959289,T,C,rs10114701:36-71	27	88.6	36	71	35	rs10114701
chrX	79961028	79961063	seq_a,AX-11093729,Affx-33387500,rs10114701,9:138959289,T,C,rs10114701:36-71	27	88.6	36	71	35	rs10114701
chrX	149910605	149910629	seq_a,AX-11093729,Affx-33387500,rs10114701,9:138959289,T,C,rs10114701:47-71	24	100.0	47	71	24	rs10114701
chrX	82980066	82980090	seq_a,AX-11093729,Affx-33387500,rs10114701,9:138959289,T,C,rs10114701:47-71	24	100.0	47	71	24	rs10114701
chrX	16101773	16101793	seq_a,AX-11093729,Affx-33387500,rs10114701,9:138959289,T,C,rs10114701:47-67	20	100.0	47	67	20	rs10114701
chrY	2666297	2666332	seq_a,AX-11093729,Affx-33387500,rs10114701,9:138959289,T,C,rs10114701:36-71	29	91.5	36	71	35	rs10114701
chrY	4417905	4417929	seq_a,AX-11093729,Affx-33387500,rs10114701,9:138959289,T,C,rs10114701:47-71	22	95.9	47	71	24	rs10114701
chrX	151238742	151238777	seq_a,AX-11093729,Affx-33387500,rs10114701,9:138959289,T,C,rs10114701:36-71	29	91.5	36	71	35	rs10114701
chrX	123499000	123499035	seq_a,AX-11093729,Affx-33387500,rs10114701,9:138959289,T,C,rs10114701:36-71	27	88.6	36	71	35	rs10114701
chrX	10807781	10807820	seq_a,AX-11093729,Affx-33387500,rs10114701,9:138959289,T,C,rs10114701:28-67	25	82.1	28	67	39	rs10114701
chrX	85194201	85194225	seq_a,AX-11093729,Affx-33387500,rs10114701,9:138959289,T,C,rs10114701:47-71	24	100.0	47	71	24	rs10114701
chrX	150191159	150191183	seq_a,AX-11093729,Affx-33387500,rs10114701,9:138959289,T,C,rs10114701:47-71	24	100.0	47	71	24	rs10114701
chrX	122799285	122799308	seq_a,AX-11093729,Affx-33387500,rs10114701,9:138959289,T,C,rs10114701:48-71	23	100.0	48	71	23	rs10114701
chrX	17068722	17068746	seq_a,AX-11093729,Affx-33387500,rs10114701,9:138959289,T,C,rs10114701:47-71	22	95.9	47	71	24	rs10114701
chrX	90229408	90229432	seq_a,AX-11093729,Affx-33387500,rs10114701,9:138959289,T,C,rs10114701:47-71	22	95.9	47	71	24	rs10114701
chrX	30429728	30429752	seq_a,AX-11093729,Affx-33387500,rs10114701,9:138959289,T,C,rs10114701:47-71	22	95.9	47	71	24	rs10114701
chrX	28438072	28438096	seq_a,AX-11093729,Affx-33387500,rs10114701,9:138959289,T,C,rs10114701:47-71	22	95.9	47	71	24	rs10114701
chrX	130709580	130709603	seq_a,AX-11093729,Affx-33387500,rs10114701,9:138959289,T,C,rs10114701:48-71	21	95.7	48	71	23	rs10114701
chrX	41064070	41064091	seq_a,AX-11093729,Affx-33387500,rs10114701,9:138959289,T,C,rs10114701:47-68	21	100.0	47	68	21	rs10114701
chrX	8104878	8104901	seq_a,AX-11093729,Affx-33387500,rs10114701,9:138959289,T,C,rs10114701:45-68	21	95.7	45	68	23	rs10114701
chrX	132240496	132240516	seq_a,AX-11093729,Affx-33387500,rs10114701,9:138959289,T,C,rs10114701:47-67	20	100.0	47	67	20	rs10114701
chrX	110451937	110451957	seq_a,AX-11093729,Affx-33387500,rs10114701,9:138959289,T,C,rs10114701:47-67	20	100.0	47	67	20	rs10114701
chrX	76828835	76828855	seq_a,AX-11093729,Affx-33387500,rs10114701,9:138959289,T,C,rs10114701:47-67	20	100.0	47	67	20	rs10114701
chrX	113150931	113150974	seq_b,AX-11093729,Affx-33387500,rs10114701,9:138959289,T,C,rs10114701:28-71	33	88.4	28	71	43	rs10114701
chrX	16101754	16101793	seq_b,AX-11093729,Affx-33387500,rs10114701,9:138959289,T,C,rs10114701:28-67	31	89.8	28	67	39	rs10114701
chrX	79961028	79961063	seq_b,AX-11093729,Affx-33387500,rs10114701,9:138959289,T,C,rs10114701:36-71	27	88.6	36	71	35	rs10114701
chrX	149910605	149910629	seq_b,AX-11093729,Affx-33387500,rs10114701,9:138959289,T,C,rs10114701:47-71	24	100.0	47	71	24	rs10114701
chrX	82980066	82980090	seq_b,AX-11093729,Affx-33387500,rs10114701,9:138959289,T,C,rs10114701:47-71	24	100.0	47	71	24	rs10114701
chrX	11347710	11347732	seq_b,AX-11093729,Affx-33387500,rs10114701,9:138959289,T,C,rs10114701:33-55	20	95.5	33	55	22	rs10114701
chrY	2666297	2666334	seq_b,AX-11093729,Affx-33387500,rs10114701,9:138959289,T,C,rs10114701:34-71	31	91.9	34	71	37	rs10114701
chrY	4417905	4417929	seq_b,AX-11093729,Affx-33387500,rs10114701,9:138959289,T,C,rs10114701:47-71	22	95.9	47	71	24	rs10114701
chrX	151238742	151238785	seq_b,AX-11093729,Affx-33387500,rs10114701,9:138959289,T,C,rs10114701:28-71	35	90.7	28	71	43	rs10114701
chrX	15510013	15510056	seq_b,AX-11093729,Affx-33387500,rs10114701,9:138959289,T,C,rs10114701:28-71	33	88.4	28	71	43	rs10114701
chrX	123499000	123499035	seq_b,AX-11093729,Affx-33387500,rs10114701,9:138959289,T,C,rs10114701:36-71	27	88.6	36	71	35	rs10114701
chrX	110451937	110451977	seq_b,AX-11093729,Affx-33387500,rs10114701,9:138959289,T,C,rs10114701:28-67	29	94.0	28	67	39	rs10114701
chrX	85194201	85194225	seq_b,AX-11093729,Affx-33387500,rs10114701,9:138959289,T,C,rs10114701:47-71	24	100.0	47	71	24	rs10114701
chrX	150191159	150191183	seq_b,AX-11093729,Affx-33387500,rs10114701,9:138959289,T,C,rs10114701:47-71	24	100.0	47	71	24	rs10114701
chrX	122799285	122799308	seq_b,AX-11093729,Affx-33387500,rs10114701,9:138959289,T,C,rs10114701:48-71	23	100.0	48	71	23	rs10114701
chrX	17068722	17068746	seq_b,AX-11093729,Affx-33387500,rs10114701,9:138959289,T,C,rs10114701:47-71	22	95.9	47	71	24	rs10114701
chrX	90229408	90229432	seq_b,AX-11093729,Affx-33387500,rs10114701,9:138959289,T,C,rs10114701:47-71	22	95.9	47	71	24	rs10114701
chrX	30429728	30429752	seq_b,AX-11093729,Affx-33387500,rs10114701,9:138959289,T,C,rs10114701:47-71	22	95.9	47	71	24	rs10114701
chrX	28438072	28438096	seq_b,AX-11093729,Affx-33387500,rs10114701,9:138959289,T,C,rs10114701:47-71	22	95.9	47	71	24	rs10114701
chrX	130709580	130709603	seq_b,AX-11093729,Affx-33387500,rs10114701,9:138959289,T,C,rs10114701:48-71	21	95.7	48	71	23	rs10114701
chrX	41064070	41064091	seq_b,AX-11093729,Affx-33387500,rs10114701,9:138959289,T,C,rs10114701:47-68	21	100.0	47	68	21	rs10114701
chrX	8104878	8104901	seq_b,AX-11093729,Affx-33387500,rs10114701,9:138959289,T,C,rs10114701:45-68	21	95.7	45	68	23	rs10114701
chrX	132240496	132240516	seq_b,AX-11093729,Affx-33387500,rs10114701,9:138959289,T,C,rs10114701:47-67	20	100.0	47	67	20	rs10114701
chrX	76828835	76828855	seq_b,AX-11093729,Affx-33387500,rs10114701,9:138959289,T,C,rs10114701:47-67	20	100.0	47	67	20	rs10114701
chrX	23979987	23980007	seq_a,AX-11093757,Affx-33352064,rs10115001,9:136476093,T,C,rs10115001:36-56	20	100.0	36	56	20	rs10115001
chrX	23979987	23980007	seq_b,AX-11093757,Affx-33352064,rs10115001,9:136476093,T,C,rs10115001:36-56	20	100.0	36	56	20	rs10115001
chrX	16460064	16460084	seq_a,AX-11093783,Affx-34268377,rs10115371,9:85810910,A,G,rs10115371:22-42	20	100.0	22	42	20	rs10115371
chrX	110238154	110238184	seq_a,AX-11093786,Affx-33700081,rs10115407,9:34050307,A,C,rs10115407:42-70	25	96.3	42	70	28	rs10115407
chrX	93320413	93320627	seq_a,AX-11093786,Affx-33700081,rs10115407,9:34050307,A,C,rs10115407:41-70	26	96.6	41	70	29	rs10115407
chrX	87602477	87602498	seq_a,AX-11093786,Affx-33700081,rs10115407,9:34050307,A,C,rs10115407:50-71	21	100.0	50	71	21	rs10115407
chrX	100623683	100623703	seq_a,AX-11093786,Affx-33700081,rs10115407,9:34050307,A,C,rs10115407:42-62	20	100.0	42	62	20	rs10115407
chrX	95826920	95826940	seq_a,AX-11093786,Affx-33700081,rs10115407,9:34050307,A,C,rs10115407:42-62	20	100.0	42	62	20	rs10115407
chrX	154297749	154297781	seq_a,AX-11093786,Affx-33700081,rs10115407,9:34050307,A,C,rs10115407:42-70	24	96.2	42	70	28	rs10115407
chrX	77146252	77146272	seq_a,AX-11093786,Affx-33700081,rs10115407,9:34050307,A,C,rs10115407:42-62	20	100.0	42	62	20	rs10115407
chrX	38576252	38576272	seq_a,AX-11093786,Affx-33700081,rs10115407,9:34050307,A,C,rs10115407:42-62	20	100.0	42	62	20	rs10115407
chrX	110238154	110238184	seq_b,AX-11093786,Affx-33700081,rs10115407,9:34050307,A,C,rs10115407:42-70	25	96.3	42	70	28	rs10115407
chrX	133746352	133746377	seq_b,AX-11093786,Affx-33700081,rs10115407,9:34050307,A,C,rs10115407:43-68	23	96.0	43	68	25	rs10115407
chrX	93320593	93320627	seq_b,AX-11093786,Affx-33700081,rs10115407,9:34050307,A,C,rs10115407:39-70	25	93.2	39	70	31	rs10115407
chrX	87602477	87602498	seq_b,AX-11093786,Affx-33700081,rs10115407,9:34050307,A,C,rs10115407:50-71	21	100.0	50	71	21	rs10115407
chrX	100623683	100623703	seq_b,AX-11093786,Affx-33700081,rs10115407,9:34050307,A,C,rs10115407:42-62	20	100.0	42	62	20	rs10115407
chrX	95826920	95826940	seq_b,AX-11093786,Affx-33700081,rs10115407,9:34050307,A,C,rs10115407:42-62	20	100.0	42	62	20	rs10115407
chrX	154297749	154297781	seq_b,AX-11093786,Affx-33700081,rs10115407,9:34050307,A,C,rs10115407:42-70	24	96.2	42	70	28	rs10115407
chrX	77146252	77146272	seq_b,AX-11093786,Affx-33700081,rs10115407,9:34050307,A,C,rs10115407:42-62	20	100.0	42	62	20	rs10115407
chrX	38576252	38576272	seq_b,AX-11093786,Affx-33700081,rs10115407,9:34050307,A,C,rs10115407:42-62	20	100.0	42	62	20	rs10115407
chrX	50416189	50416212	seq_a,AX-11093867,Affx-34126796,rs10116602,9:74682622,A,G,rs10116602:5-28	23	100.0	5	28	23	rs10116602
chrX	21812067	21812094	seq_a,AX-11093867,Affx-34126796,rs10116602,9:74682622,A,G,rs10116602:0-28	24	85.2	0	28	28	rs10116602
chrX	39047589	39047610	seq_a,AX-11093867,Affx-34126796,rs10116602,9:74682622,A,G,rs10116602:7-28	21	100.0	7	28	21	rs10116602
chrX	50416189	50416212	seq_b,AX-11093867,Affx-34126796,rs10116602,9:74682622,A,G,rs10116602:5-28	23	100.0	5	28	23	rs10116602
chrX	21812067	21812094	seq_b,AX-11093867,Affx-34126796,rs10116602,9:74682622,A,G,rs10116602:0-28	24	85.2	0	28	28	rs10116602
chrX	39047589	39047610	seq_b,AX-11093867,Affx-34126796,rs10116602,9:74682622,A,G,rs10116602:7-28	21	100.0	7	28	21	rs10116602
chrY	21112820	21112843	seq_b,AX-11093951,Affx-33275703,rs10118055,9:12968573,A,G,rs10118055:16-39	21	95.7	16	39	23	rs10118055
chrX	51759163	51759184	seq_b,AX-11093951,Affx-33275703,rs10118055,9:12968573,A,G,rs10118055:26-47	21	100.0	26	47	21	rs10118055
chrX	6567023	6567043	seq_b,AX-11093972,Affx-33484681,rs10118309,9:18767830,A,G,rs10118309:25-45	20	100.0	25	45	20	rs10118309
chrX	6640969	6640998	seq_a,AX-11093986,Affx-5584652,rs1011848,1:162570375,A,G,rs1011848:10-39	24	92.6	10	39	29	rs1011848
chrX	94509748	94509768	seq_a,AX-11093986,Affx-5584652,rs1011848,1:162570375,A,G,rs1011848:8-28	20	100.0	8	28	20	rs1011848
chrX	42842428	42842455	seq_a,AX-11093990,Affx-33937474,rs10118537,9:6135155,A,T,rs10118537:16-41	24	100.0	16	41	25	rs10118537
chrX	72781742	72781763	seq_a,AX-11094014,Affx-33112772,rs10119030,9:117338372,T,C,rs10119030:31-52	21	100.0	31	52	21	rs10119030
chrX	85568008	85568039	seq_a,AX-11094077,Affx-34273368,rs10119827,9:86183646,T,C,rs10119827:31-61	27	96.7	31	61	30	rs10119827
chrX	134165715	134165738	seq_a,AX-11094077,Affx-34273368,rs10119827,9:86183646,T,C,rs10119827:25-48	21	95.7	25	48	23	rs10119827
chrX	25247374	25247413	seq_b,AX-11094077,Affx-34273368,rs10119827,9:86183646,T,C,rs10119827:33-71	29	91.5	33	71	38	rs10119827
chrX	83748814	83748853	seq_b,AX-11094077,Affx-34273368,rs10119827,9:86183646,T,C,rs10119827:31-66	28	96.8	31	66	35	rs10119827
chrX	108453276	108453296	seq_b,AX-11094077,Affx-34273368,rs10119827,9:86183646,T,C,rs10119827:31-51	20	100.0	31	51	20	rs10119827
chrX	14323496	14323527	seq_a,AX-11094114,Affx-33466944,rs10120378,9:17583846,A,G,rs10120378:33-65	28	87.1	33	65	32	rs10120378
chrX	14323507	14323527	seq_b,AX-11094114,Affx-33466944,rs10120378,9:17583846,A,G,rs10120378:45-65	20	100.0	45	65	20	rs10120378
chrX	77770829	77770851	seq_a,AX-11094142,Affx-33720016,rs10120801,9:3600970,T,C,rs10120801:14-36	20	95.5	14	36	22	rs10120801
chrX	38914860	38914880	seq_a,AX-11094157,Affx-33713628,rs10121009,9:35269819,T,C,rs10121009:42-62	20	100.0	42	62	20	rs10121009
chrX	70251829	70251850	seq_a,AX-11094157,Affx-33713628,rs10121009,9:35269819,T,C,rs10121009:43-64	21	100.0	43	64	21	rs10121009
chrX	38914860	38914880	seq_b,AX-11094157,Affx-33713628,rs10121009,9:35269819,T,C,rs10121009:42-62	20	100.0	42	62	20	rs10121009
chrX	70251829	70251850	seq_b,AX-11094157,Affx-33713628,rs10121009,9:35269819,T,C,rs10121009:43-64	21	100.0	43	64	21	rs10121009
chrX	38993053	38993082	seq_a,AX-11094187,Affx-34377922,rs10121372,9:94200815,A,G,rs10121372:2-31	25	93.2	2	31	29	rs10121372
chrX	38993053	38993082	seq_b,AX-11094187,Affx-34377922,rs10121372,9:94200815,A,G,rs10121372:2-31	25	93.2	2	31	29	rs10121372
chrX	12331180	12331201	seq_b,AX-11094189,Affx-33544588,rs10121409,9:22995644,C,G,rs10121409:22-43	21	100.0	22	43	21	rs10121409
chrX	55993822	55993866	seq_b,AX-11094262,Affx-33233604,rs10122659,9:126934503,T,C,rs10122659:30-56	23	96.0	30	56	26	rs10122659
chrX	123562488	123562512	seq_a,AX-11094326,Affx-32904921,rs10123556,9:101678096,T,C,rs10123556:46-70	24	100.0	46	70	24	rs10123556
chrX	116855915	116855939	seq_a,AX-11094326,Affx-32904921,rs10123556,9:101678096,T,C,rs10123556:46-70	24	100.0	46	70	24	rs10123556
chrX	111532857	111532881	seq_a,AX-11094326,Affx-32904921,rs10123556,9:101678096,T,C,rs10123556:46-70	20	91.7	46	70	24	rs10123556
chrY	5037733	5037761	seq_a,AX-11094326,Affx-32904921,rs10123556,9:101678096,T,C,rs10123556:0-28	22	89.3	0	28	28	rs10123556
chrX	102957049	102957096	seq_a,AX-11094326,Affx-32904921,rs10123556,9:101678096,T,C,rs10123556:20-71	36	80.5	20	71	51	rs10123556
chrX	106660572	106660597	seq_a,AX-11094326,Affx-32904921,rs10123556,9:101678096,T,C,rs10123556:46-71	23	96.0	46	71	25	rs10123556
chrX	71605561	71605586	seq_a,AX-11094326,Affx-32904921,rs10123556,9:101678096,T,C,rs10123556:46-71	23	96.0	46	71	25	rs10123556
chrX	91201163	91201191	seq_a,AX-11094326,Affx-32904921,rs10123556,9:101678096,T,C,rs10123556:0-28	22	89.3	0	28	28	rs10123556
chrX	107108202	107108226	seq_a,AX-11094326,Affx-32904921,rs10123556,9:101678096,T,C,rs10123556:46-70	22	95.9	46	70	24	rs10123556
chrX	109952344	109952394	seq_b,AX-11094326,Affx-32904921,rs10123556,9:101678096,T,C,rs10123556:6-63	39	76.6	6	63	57	rs10123556
chrX	123562488	123562512	seq_b,AX-11094326,Affx-32904921,rs10123556,9:101678096,T,C,rs10123556:46-70	24	100.0	46	70	24	rs10123556
chrX	116855915	116855939	seq_b,AX-11094326,Affx-32904921,rs10123556,9:101678096,T,C,rs10123556:46-70	24	100.0	46	70	24	rs10123556
chrX	111532857	111532881	seq_b,AX-11094326,Affx-32904921,rs10123556,9:101678096,T,C,rs10123556:46-70	20	91.7	46	70	24	rs10123556
chrY	5037733	5037761	seq_b,AX-11094326,Affx-32904921,rs10123556,9:101678096,T,C,rs10123556:0-28	22	89.3	0	28	28	rs10123556
chrX	106660572	106660597	seq_b,AX-11094326,Affx-32904921,rs10123556,9:101678096,T,C,rs10123556:46-71	23	96.0	46	71	25	rs10123556
chrX	71605561	71605586	seq_b,AX-11094326,Affx-32904921,rs10123556,9:101678096,T,C,rs10123556:46-71	23	96.0	46	71	25	rs10123556
chrX	91201163	91201191	seq_b,AX-11094326,Affx-32904921,rs10123556,9:101678096,T,C,rs10123556:0-28	22	89.3	0	28	28	rs10123556
chrX	107108202	107108226	seq_b,AX-11094326,Affx-32904921,rs10123556,9:101678096,T,C,rs10123556:46-70	22	95.9	46	70	24	rs10123556
chrX	152703224	152703254	seq_b,AX-11094348,Affx-34312610,rs10123734,9:89228799,A,C,rs10123734:33-67	29	80.0	33	67	34	rs10123734
chrX	149612555	149612591	seq_a,AX-11094355,Affx-14121165,rs1012383,17:59196065,T,G,rs1012383:1-36	32	97.2	1	36	35	rs1012383
chrX	111717237	111717268	seq_a,AX-11094355,Affx-14121165,rs1012383,17:59196065,T,G,rs1012383:8-38	29	100.0	8	38	30	rs1012383
chrX	136431757	136431779	seq_a,AX-11094355,Affx-14121165,rs1012383,17:59196065,T,G,rs1012383:6-28	22	100.0	6	28	22	rs1012383
chrX	69277241	69277286	seq_a,AX-11094355,Affx-14121165,rs1012383,17:59196065,T,G,rs1012383:5-48	36	95.0	5	48	43	rs1012383
chrX	116188023	116188044	seq_a,AX-11094355,Affx-14121165,rs1012383,17:59196065,T,G,rs1012383:17-38	21	100.0	17	38	21	rs1012383
chrX	149612555	149612590	seq_b,AX-11094355,Affx-14121165,rs1012383,17:59196065,T,G,rs1012383:1-35	31	97.1	1	35	34	rs1012383
chrX	111717237	111717265	seq_b,AX-11094355,Affx-14121165,rs1012383,17:59196065,T,G,rs1012383:8-35	26	100.0	8	35	27	rs1012383
chrX	136431757	136431779	seq_b,AX-11094355,Affx-14121165,rs1012383,17:59196065,T,G,rs1012383:6-28	22	100.0	6	28	22	rs1012383
chrX	92440618	92440644	seq_b,AX-11094355,Affx-14121165,rs1012383,17:59196065,T,G,rs1012383:4-37	25	73.1	4	37	33	rs1012383
chrX	149550991	149551012	seq_a,AX-11094413,Affx-33421896,rs10124533,9:14567386,A,G,rs10124533:15-36	21	100.0	15	36	21	rs10124533
chrX	139329870	139329893	seq_b,AX-11094413,Affx-33421896,rs10124533,9:14567386,A,G,rs10124533:25-49	22	87.0	25	49	24	rs10124533
chrX	149550992	149551012	seq_b,AX-11094413,Affx-33421896,rs10124533,9:14567386,A,G,rs10124533:15-35	20	100.0	15	35	20	rs10124533
chrX	118137513	118137545	seq_a,AX-11094459,Affx-34415776,rs10125173,9:97280927,A,G,rs10125173:36-68	30	96.9	36	68	32	rs10125173
chrX	91110310	91110348	seq_a,AX-11094459,Affx-34415776,rs10125173,9:97280927,A,G,rs10125173:32-71	31	84.3	32	71	39	rs10125173
chrX	145036260	145036294	seq_a,AX-11094459,Affx-34415776,rs10125173,9:97280927,A,G,rs10125173:31-66	29	85.3	31	66	35	rs10125173
chrX	122084335	122084364	seq_a,AX-11094459,Affx-34415776,rs10125173,9:97280927,A,G,rs10125173:42-71	25	93.2	42	71	29	rs10125173
chrX	114110285	114110312	seq_a,AX-11094459,Affx-34415776,rs10125173,9:97280927,A,G,rs10125173:44-71	25	96.3	44	71	27	rs10125173
chrX	93094030	93094059	seq_a,AX-11094459,Affx-34415776,rs10125173,9:97280927,A,G,rs10125173:42-71	25	93.2	42	71	29	rs10125173
chrX	66887220	66887249	seq_a,AX-11094459,Affx-34415776,rs10125173,9:97280927,A,G,rs10125173:42-71	25	93.2	42	71	29	rs10125173
chrX	53910972	53910999	seq_a,AX-11094459,Affx-34415776,rs10125173,9:97280927,A,G,rs10125173:44-71	25	96.3	44	71	27	rs10125173
chrX	53772250	53772280	seq_a,AX-11094459,Affx-34415776,rs10125173,9:97280927,A,G,rs10125173:41-71	24	90.0	41	71	30	rs10125173
chrX	79654232	79654259	seq_a,AX-11094459,Affx-34415776,rs10125173,9:97280927,A,G,rs10125173:44-71	23	92.6	44	71	27	rs10125173
chrX	76608675	76608701	seq_a,AX-11094459,Affx-34415776,rs10125173,9:97280927,A,G,rs10125173:45-71	24	96.2	45	71	26	rs10125173
chrX	118137513	118137545	seq_b,AX-11094459,Affx-34415776,rs10125173,9:97280927,A,G,rs10125173:36-68	30	96.9	36	68	32	rs10125173
chrX	91110314	91110348	seq_b,AX-11094459,Affx-34415776,rs10125173,9:97280927,A,G,rs10125173:37-71	28	91.2	37	71	34	rs10125173
chrX	145036263	145036294	seq_b,AX-11094459,Affx-34415776,rs10125173,9:97280927,A,G,rs10125173:35-66	27	93.6	35	66	31	rs10125173
chrX	79654223	79654259	seq_b,AX-11094459,Affx-34415776,rs10125173,9:97280927,A,G,rs10125173:35-71	26	86.2	35	71	36	rs10125173
chrX	122084335	122084364	seq_b,AX-11094459,Affx-34415776,rs10125173,9:97280927,A,G,rs10125173:42-71	25	93.2	42	71	29	rs10125173
chrX	114110285	114110312	seq_b,AX-11094459,Affx-34415776,rs10125173,9:97280927,A,G,rs10125173:44-71	25	96.3	44	71	27	rs10125173
chrX	93094030	93094059	seq_b,AX-11094459,Affx-34415776,rs10125173,9:97280927,A,G,rs10125173:42-71	25	93.2	42	71	29	rs10125173
chrX	66887220	66887249	seq_b,AX-11094459,Affx-34415776,rs10125173,9:97280927,A,G,rs10125173:42-71	25	93.2	42	71	29	rs10125173
chrX	53910972	53910999	seq_b,AX-11094459,Affx-34415776,rs10125173,9:97280927,A,G,rs10125173:44-71	25	96.3	44	71	27	rs10125173
chrX	53772250	53772280	seq_b,AX-11094459,Affx-34415776,rs10125173,9:97280927,A,G,rs10125173:41-71	24	90.0	41	71	30	rs10125173
chrX	76608675	76608701	seq_b,AX-11094459,Affx-34415776,rs10125173,9:97280927,A,G,rs10125173:45-71	24	96.2	45	71	26	rs10125173
chrX	25913188	25913208	seq_a,AX-11094465,Affx-33531716,rs10125231,9:22102128,A,G,rs10125231:6-26	20	100.0	6	26	20	rs10125231
chrX	25913188	25913208	seq_b,AX-11094465,Affx-33531716,rs10125231,9:22102128,A,G,rs10125231:6-26	20	100.0	6	26	20	rs10125231
chrY	16745842	16745868	seq_a,AX-11094475,Affx-33178861,rs10125439,9:122436623,T,C,rs10125439:11-39	23	84.0	11	39	28	rs10125439
chrX	86544522	86544544	seq_b,AX-11094495,Affx-20302995,rs1012570,2:59691884,T,C,rs1012570:49-71	20	95.5	49	71	22	rs1012570
chrX	144226914	144226961	seq_b,AX-11094544,Affx-30609027,rs1012690,7:53438252,A,G,rs1012690:10-36	23	96.0	10	36	26	rs1012690
chrX	11365276	11365296	seq_a,AX-11094607,Affx-2889764,rs10128211,10:18509931,A,G,rs10128211:4-24	20	100.0	4	24	20	rs10128211
chrX	11365276	11365296	seq_b,AX-11094607,Affx-2889764,rs10128211,10:18509931,A,G,rs10128211:4-24	20	100.0	4	24	20	rs10128211
chrY	6804814	6804834	seq_a,AX-11094696,Affx-10450426,rs10129645,14:37858832,A,C,rs10129645:34-54	20	100.0	34	54	20	rs10129645
chrX	103905260	103905291	seq_a,AX-11094722,Affx-10956857,rs10130034,14:78549822,T,C,rs10130034:0-31	27	93.6	0	31	31	rs10130034
chrX	120254378	120254407	seq_a,AX-11094722,Affx-10956857,rs10130034,14:78549822,T,C,rs10130034:0-29	25	93.2	0	29	29	rs10130034
chrX	144413490	144413513	seq_a,AX-11094722,Affx-10956857,rs10130034,14:78549822,T,C,rs10130034:8-31	23	100.0	8	31	23	rs10130034
chrX	4757030	4757061	seq_a,AX-11094722,Affx-10956857,rs10130034,14:78549822,T,C,rs10130034:1-27	23	96.0	1	27	26	rs10130034
chrX	105783632	105783658	seq_a,AX-11094722,Affx-10956857,rs10130034,14:78549822,T,C,rs10130034:0-28	23	80.8	0	28	28	rs10130034
chrX	34525274	34525304	seq_a,AX-11094722,Affx-10956857,rs10130034,14:78549822,T,C,rs10130034:0-30	28	96.7	0	30	30	rs10130034
chrX	96749080	96749105	seq_a,AX-11094722,Affx-10956857,rs10130034,14:78549822,T,C,rs10130034:3-28	23	96.0	3	28	25	rs10130034
chrX	98518108	98518133	seq_a,AX-11094722,Affx-10956857,rs10130034,14:78549822,T,C,rs10130034:1-28	24	84.0	1	28	27	rs10130034
chrX	55950192	55950212	seq_a,AX-11094722,Affx-10956857,rs10130034,14:78549822,T,C,rs10130034:11-31	20	100.0	11	31	20	rs10130034
chrX	103905260	103905291	seq_b,AX-11094722,Affx-10956857,rs10130034,14:78549822,T,C,rs10130034:0-31	27	93.6	0	31	31	rs10130034
chrX	120254378	120254407	seq_b,AX-11094722,Affx-10956857,rs10130034,14:78549822,T,C,rs10130034:0-29	25	93.2	0	29	29	rs10130034
chrX	144413490	144413513	seq_b,AX-11094722,Affx-10956857,rs10130034,14:78549822,T,C,rs10130034:8-31	23	100.0	8	31	23	rs10130034
chrX	4757030	4757061	seq_b,AX-11094722,Affx-10956857,rs10130034,14:78549822,T,C,rs10130034:1-27	23	96.0	1	27	26	rs10130034
chrX	105783632	105783658	seq_b,AX-11094722,Affx-10956857,rs10130034,14:78549822,T,C,rs10130034:0-28	23	80.8	0	28	28	rs10130034
chrX	34525274	34525304	seq_b,AX-11094722,Affx-10956857,rs10130034,14:78549822,T,C,rs10130034:0-30	28	96.7	0	30	30	rs10130034
chrX	96749080	96749105	seq_b,AX-11094722,Affx-10956857,rs10130034,14:78549822,T,C,rs10130034:3-28	23	96.0	3	28	25	rs10130034
chrX	98518108	98518133	seq_b,AX-11094722,Affx-10956857,rs10130034,14:78549822,T,C,rs10130034:1-28	24	84.0	1	28	27	rs10130034
chrX	55950192	55950212	seq_b,AX-11094722,Affx-10956857,rs10130034,14:78549822,T,C,rs10130034:11-31	20	100.0	11	31	20	rs10130034
chrX	98816749	98816780	seq_b,AX-11094852,Affx-31947609,rs1013209,8:24116304,T,C,rs1013209:10-38	23	96.0	10	38	28	rs1013209
chrX	141836643	141836711	seq_a,AX-11094866,Affx-10457768,rs10132279,14:38533095,T,C,rs10132279:45-71	25	100.0	45	71	26	rs10132279
chrX	141836643	141836711	seq_b,AX-11094866,Affx-10457768,rs10132279,14:38533095,T,C,rs10132279:45-71	25	100.0	45	71	26	rs10132279
chrX	35201639	35201660	seq_a,AX-11094952,Affx-23758600,rs1013340,4:161062144,T,G,rs1013340:15-36	21	100.0	15	36	21	rs1013340
chrX	140491455	140491480	seq_a,AX-11094952,Affx-23758600,rs1013340,4:161062144,T,G,rs1013340:4-30	22	87.5	4	30	26	rs1013340
chrX	140491455	140491480	seq_b,AX-11094952,Affx-23758600,rs1013340,4:161062144,T,G,rs1013340:4-30	22	87.5	4	30	26	rs1013340
chrX	35201640	35201660	seq_b,AX-11094952,Affx-23758600,rs1013340,4:161062144,T,G,rs1013340:15-35	20	100.0	15	35	20	rs1013340
chrX	142976524	142976551	seq_b,AX-11094954,Affx-11013605,rs10133424,14:83264580,A,G,rs10133424:17-43	23	96.0	17	43	26	rs10133424
chrX	78441800	78441830	seq_a,AX-11094968,Affx-10919964,rs10133595,14:75753133,T,C,rs10133595:18-67	27	65.6	18	67	49	rs10133595
chrX	144203667	144203687	seq_a,AX-11095005,Affx-10974553,rs10134135,14:80006247,T,C,rs10134135:29-49	20	100.0	29	49	20	rs10134135
chrX	138739317	138739346	seq_a,AX-11095217,Affx-11099728,rs10137116,14:90007405,T,G,rs10137116:31-57	23	96.0	31	57	26	rs10137116
chrX	106744810	106744832	seq_b,AX-11095268,Affx-10836514,rs10137893,14:69072878,T,C,rs10137893:20-42	22	100.0	20	42	22	rs10137893
chrX	105268718	105268739	seq_b,AX-11095268,Affx-10836514,rs10137893,14:69072878,T,C,rs10137893:21-42	21	100.0	21	42	21	rs10137893
chrX	68516414	68516434	seq_a,AX-11095269,Affx-10766844,rs10137910,14:63177507,A,G,rs10137910:44-64	20	100.0	44	64	20	rs10137910
chrX	11545888	11545921	seq_a,AX-11095269,Affx-10766844,rs10137910,14:63177507,A,G,rs10137910:44-71	24	96.3	44	71	27	rs10137910
chrX	119257669	119258091	seq_a,AX-11095269,Affx-10766844,rs10137910,14:63177507,A,G,rs10137910:44-71	26	100.0	44	71	27	rs10137910
chrX	68516414	68516434	seq_b,AX-11095269,Affx-10766844,rs10137910,14:63177507,A,G,rs10137910:44-64	20	100.0	44	64	20	rs10137910
chrX	11545888	11545921	seq_b,AX-11095269,Affx-10766844,rs10137910,14:63177507,A,G,rs10137910:44-71	24	96.3	44	71	27	rs10137910
chrX	119257669	119258091	seq_b,AX-11095269,Affx-10766844,rs10137910,14:63177507,A,G,rs10137910:44-71	26	100.0	44	71	27	rs10137910
chrY	24341806	24341866	seq_a,AX-11095283,Affx-10408179,rs10138018,14:34440611,T,C,rs10138018:0-59	33	97.2	0	59	59	rs10138018
chrY	3535540	3535566	seq_a,AX-11095283,Affx-10408179,rs10138018,14:34440611,T,C,rs10138018:0-26	20	88.5	0	26	26	rs10138018
chrX	123732690	123732751	seq_a,AX-11095283,Affx-10408179,rs10138018,14:34440611,T,C,rs10138018:0-60	39	89.8	0	60	60	rs10138018
chrX	22803270	22803304	seq_a,AX-11095283,Affx-10408179,rs10138018,14:34440611,T,C,rs10138018:0-34	28	91.2	0	34	34	rs10138018
chrX	92906519	92906555	seq_a,AX-11095283,Affx-10408179,rs10138018,14:34440611,T,C,rs10138018:0-47	33	75.0	0	47	47	rs10138018
chrX	6078126	6078152	seq_a,AX-11095283,Affx-10408179,rs10138018,14:34440611,T,C,rs10138018:0-26	26	100.0	0	26	26	rs10138018
chrX	79210890	79210919	seq_a,AX-11095283,Affx-10408179,rs10138018,14:34440611,T,C,rs10138018:0-29	25	93.2	0	29	29	rs10138018
chrX	73547815	73547841	seq_a,AX-11095283,Affx-10408179,rs10138018,14:34440611,T,C,rs10138018:0-26	24	96.2	0	26	26	rs10138018
chrX	131644302	131644326	seq_a,AX-11095283,Affx-10408179,rs10138018,14:34440611,T,C,rs10138018:0-24	24	100.0	0	24	24	rs10138018
chrX	127200985	127201009	seq_a,AX-11095283,Affx-10408179,rs10138018,14:34440611,T,C,rs10138018:0-24	22	95.9	0	24	24	rs10138018
chrX	83680904	83680928	seq_a,AX-11095283,Affx-10408179,rs10138018,14:34440611,T,C,rs10138018:0-24	22	95.9	0	24	24	rs10138018
chrX	45694285	45694309	seq_a,AX-11095283,Affx-10408179,rs10138018,14:34440611,T,C,rs10138018:0-24	22	95.9	0	24	24	rs10138018
chrX	45426235	45426259	seq_a,AX-11095283,Affx-10408179,rs10138018,14:34440611,T,C,rs10138018:0-24	22	95.9	0	24	24	rs10138018
chrX	81392268	81392289	seq_a,AX-11095283,Affx-10408179,rs10138018,14:34440611,T,C,rs10138018:0-21	21	100.0	0	21	21	rs10138018
chrX	120690860	120690884	seq_a,AX-11095283,Affx-10408179,rs10138018,14:34440611,T,C,rs10138018:0-24	20	91.7	0	24	24	rs10138018
chrX	85103885	85103909	seq_a,AX-11095283,Affx-10408179,rs10138018,14:34440611,T,C,rs10138018:0-24	20	91.7	0	24	24	rs10138018
chrX	70737162	70737182	seq_a,AX-11095283,Affx-10408179,rs10138018,14:34440611,T,C,rs10138018:40-60	20	100.0	40	60	20	rs10138018
chrX	67949827	67949847	seq_a,AX-11095283,Affx-10408179,rs10138018,14:34440611,T,C,rs10138018:40-60	20	100.0	40	60	20	rs10138018
chrY	24536845	24536905	seq_a,AX-11095283,Affx-10408179,rs10138018,14:34440611,T,C,rs10138018:0-59	33	97.2	0	59	59	rs10138018
chrY	16482437	16482461	seq_a,AX-11095283,Affx-10408179,rs10138018,14:34440611,T,C,rs10138018:0-24	20	91.7	0	24	24	rs10138018
chrX	22198764	22198819	seq_a,AX-11095283,Affx-10408179,rs10138018,14:34440611,T,C,rs10138018:0-58	41	85.2	0	58	58	rs10138018
chrX	104729495	104729524	seq_a,AX-11095283,Affx-10408179,rs10138018,14:34440611,T,C,rs10138018:0-29	27	96.6	0	29	29	rs10138018
chrX	75318677	75318703	seq_a,AX-11095283,Affx-10408179,rs10138018,14:34440611,T,C,rs10138018:0-26	26	100.0	0	26	26	rs10138018
chrX	45239169	45239199	seq_a,AX-11095283,Affx-10408179,rs10138018,14:34440611,T,C,rs10138018:32-62	24	90.0	32	62	30	rs10138018
chrX	66885955	66885981	seq_a,AX-11095283,Affx-10408179,rs10138018,14:34440611,T,C,rs10138018:0-26	24	96.2	0	26	26	rs10138018
chrX	25708352	25708376	seq_a,AX-11095283,Affx-10408179,rs10138018,14:34440611,T,C,rs10138018:0-24	22	95.9	0	24	24	rs10138018
chrX	114042570	114042596	seq_a,AX-11095283,Affx-10408179,rs10138018,14:34440611,T,C,rs10138018:0-26	22	92.4	0	26	26	rs10138018
chrX	123687022	123687046	seq_a,AX-11095283,Affx-10408179,rs10138018,14:34440611,T,C,rs10138018:0-24	22	95.9	0	24	24	rs10138018
chrX	4742824	4742845	seq_a,AX-11095283,Affx-10408179,rs10138018,14:34440611,T,C,rs10138018:42-63	21	100.0	42	63	21	rs10138018
chrX	134899767	134899791	seq_a,AX-11095283,Affx-10408179,rs10138018,14:34440611,T,C,rs10138018:0-24	20	91.7	0	24	24	rs10138018
chrX	118065442	118065466	seq_a,AX-11095283,Affx-10408179,rs10138018,14:34440611,T,C,rs10138018:0-24	20	91.7	0	24	24	rs10138018
chrX	73287477	73287501	seq_a,AX-11095283,Affx-10408179,rs10138018,14:34440611,T,C,rs10138018:0-24	20	91.7	0	24	24	rs10138018
chrX	36134917	36134941	seq_a,AX-11095283,Affx-10408179,rs10138018,14:34440611,T,C,rs10138018:0-24	20	91.7	0	24	24	rs10138018
chrX	34122032	34122056	seq_a,AX-11095283,Affx-10408179,rs10138018,14:34440611,T,C,rs10138018:0-24	20	91.7	0	24	24	rs10138018
chrX	30072207	30072231	seq_a,AX-11095283,Affx-10408179,rs10138018,14:34440611,T,C,rs10138018:0-24	20	91.7	0	24	24	rs10138018
chrX	25434619	25434643	seq_a,AX-11095283,Affx-10408179,rs10138018,14:34440611,T,C,rs10138018:0-24	20	91.7	0	24	24	rs10138018
chrY	24341806	24341866	seq_b,AX-11095283,Affx-10408179,rs10138018,14:34440611,T,C,rs10138018:0-59	33	97.2	0	59	59	rs10138018
chrY	3535540	3535566	seq_b,AX-11095283,Affx-10408179,rs10138018,14:34440611,T,C,rs10138018:0-26	20	88.5	0	26	26	rs10138018
chrX	123732690	123732751	seq_b,AX-11095283,Affx-10408179,rs10138018,14:34440611,T,C,rs10138018:0-60	44	89.3	0	60	60	rs10138018
chrX	22803270	22803315	seq_b,AX-11095283,Affx-10408179,rs10138018,14:34440611,T,C,rs10138018:0-44	35	91.0	0	44	44	rs10138018
chrX	92906519	92906555	seq_b,AX-11095283,Affx-10408179,rs10138018,14:34440611,T,C,rs10138018:0-47	33	75.0	0	47	47	rs10138018
chrX	70737153	70737182	seq_b,AX-11095283,Affx-10408179,rs10138018,14:34440611,T,C,rs10138018:31-60	27	96.6	31	60	29	rs10138018
chrX	6078126	6078152	seq_b,AX-11095283,Affx-10408179,rs10138018,14:34440611,T,C,rs10138018:0-26	26	100.0	0	26	26	rs10138018
chrX	79210890	79210936	seq_b,AX-11095283,Affx-10408179,rs10138018,14:34440611,T,C,rs10138018:0-39	30	91.7	0	39	39	rs10138018
chrX	67949820	67949847	seq_b,AX-11095283,Affx-10408179,rs10138018,14:34440611,T,C,rs10138018:33-60	25	96.3	33	60	27	rs10138018
chrX	73547815	73547841	seq_b,AX-11095283,Affx-10408179,rs10138018,14:34440611,T,C,rs10138018:0-26	24	96.2	0	26	26	rs10138018
chrX	131644302	131644326	seq_b,AX-11095283,Affx-10408179,rs10138018,14:34440611,T,C,rs10138018:0-24	24	100.0	0	24	24	rs10138018
chrX	116410355	116410397	seq_b,AX-11095283,Affx-10408179,rs10138018,14:34440611,T,C,rs10138018:22-59	28	93.8	22	59	37	rs10138018
chrX	127200985	127201009	seq_b,AX-11095283,Affx-10408179,rs10138018,14:34440611,T,C,rs10138018:0-24	22	95.9	0	24	24	rs10138018
chrX	83680904	83680928	seq_b,AX-11095283,Affx-10408179,rs10138018,14:34440611,T,C,rs10138018:0-24	22	95.9	0	24	24	rs10138018
chrX	45694285	45694309	seq_b,AX-11095283,Affx-10408179,rs10138018,14:34440611,T,C,rs10138018:0-24	22	95.9	0	24	24	rs10138018
chrX	45426235	45426259	seq_b,AX-11095283,Affx-10408179,rs10138018,14:34440611,T,C,rs10138018:0-24	22	95.9	0	24	24	rs10138018
chrX	81392268	81392289	seq_b,AX-11095283,Affx-10408179,rs10138018,14:34440611,T,C,rs10138018:0-21	21	100.0	0	21	21	rs10138018
chrX	120690860	120690884	seq_b,AX-11095283,Affx-10408179,rs10138018,14:34440611,T,C,rs10138018:0-24	20	91.7	0	24	24	rs10138018
chrY	24536845	24536905	seq_b,AX-11095283,Affx-10408179,rs10138018,14:34440611,T,C,rs10138018:0-59	33	97.2	0	59	59	rs10138018
chrY	16482437	16482461	seq_b,AX-11095283,Affx-10408179,rs10138018,14:34440611,T,C,rs10138018:0-24	20	91.7	0	24	24	rs10138018
chrX	104729466	104729524	seq_b,AX-11095283,Affx-10408179,rs10138018,14:34440611,T,C,rs10138018:0-58	45	89.5	0	58	58	rs10138018
chrX	22198764	22198819	seq_b,AX-11095283,Affx-10408179,rs10138018,14:34440611,T,C,rs10138018:0-58	41	85.2	0	58	58	rs10138018
chrX	114042538	114042596	seq_b,AX-11095283,Affx-10408179,rs10138018,14:34440611,T,C,rs10138018:0-56	40	90.0	0	56	56	rs10138018
chrX	4742824	4742854	seq_b,AX-11095283,Affx-10408179,rs10138018,14:34440611,T,C,rs10138018:33-63	26	93.4	33	63	30	rs10138018
chrX	75318677	75318703	seq_b,AX-11095283,Affx-10408179,rs10138018,14:34440611,T,C,rs10138018:0-26	26	100.0	0	26	26	rs10138018
chrX	66885955	66885981	seq_b,AX-11095283,Affx-10408179,rs10138018,14:34440611,T,C,rs10138018:0-26	24	96.2	0	26	26	rs10138018
chrX	25708352	25708376	seq_b,AX-11095283,Affx-10408179,rs10138018,14:34440611,T,C,rs10138018:0-24	22	95.9	0	24	24	rs10138018
chrX	123687022	123687046	seq_b,AX-11095283,Affx-10408179,rs10138018,14:34440611,T,C,rs10138018:0-24	22	95.9	0	24	24	rs10138018
chrX	109614649	109614696	seq_b,AX-11095283,Affx-10408179,rs10138018,14:34440611,T,C,rs10138018:0-51	28	78.2	0	51	51	rs10138018
chrX	134899767	134899791	seq_b,AX-11095283,Affx-10408179,rs10138018,14:34440611,T,C,rs10138018:0-24	20	91.7	0	24	24	rs10138018
chrX	118065442	118065466	seq_b,AX-11095283,Affx-10408179,rs10138018,14:34440611,T,C,rs10138018:0-24	20	91.7	0	24	24	rs10138018
chrX	73287477	73287501	seq_b,AX-11095283,Affx-10408179,rs10138018,14:34440611,T,C,rs10138018:0-24	20	91.7	0	24	24	rs10138018
chrX	45239169	45239191	seq_b,AX-11095283,Affx-10408179,rs10138018,14:34440611,T,C,rs10138018:40-62	20	95.5	40	62	22	rs10138018
chrX	36134917	36134941	seq_b,AX-11095283,Affx-10408179,rs10138018,14:34440611,T,C,rs10138018:0-24	20	91.7	0	24	24	rs10138018
chrX	34122032	34122056	seq_b,AX-11095283,Affx-10408179,rs10138018,14:34440611,T,C,rs10138018:0-24	20	91.7	0	24	24	rs10138018
chrX	30072207	30072231	seq_b,AX-11095283,Affx-10408179,rs10138018,14:34440611,T,C,rs10138018:0-24	20	91.7	0	24	24	rs10138018
chrX	62117715	62117750	seq_a,AX-11095321,Affx-10109721,rs10138504,14:101551518,T,G,rs10138504:36-71	27	88.6	36	71	35	rs10138504
chrX	5603280	5603321	seq_b,AX-11095321,Affx-10109721,rs10138504,14:101551518,T,G,rs10138504:0-41	31	87.9	0	41	41	rs10138504
chrX	93907668	93907711	seq_b,AX-11095321,Affx-10109721,rs10138504,14:101551518,T,G,rs10138504:0-43	29	83.8	0	43	43	rs10138504
chrX	62117714	62117750	seq_b,AX-11095321,Affx-10109721,rs10138504,14:101551518,T,G,rs10138504:35-71	28	88.9	35	71	36	rs10138504
chrX	131408510	131408553	seq_b,AX-11095321,Affx-10109721,rs10138504,14:101551518,T,G,rs10138504:0-43	25	79.1	0	43	43	rs10138504
chrX	45271254	45271297	seq_b,AX-11095321,Affx-10109721,rs10138504,14:101551518,T,G,rs10138504:0-43	25	79.1	0	43	43	rs10138504
chrX	29186599	29186626	seq_b,AX-11095321,Affx-10109721,rs10138504,14:101551518,T,G,rs10138504:17-44	23	92.6	17	44	27	rs10138504
chrX	111934486	111934541	seq_a,AX-11095399,Affx-10910052,rs10139563,14:74864230,A,G,rs10139563:0-55	45	91.0	0	55	55	rs10139563
chrX	150157120	150157175	seq_a,AX-11095399,Affx-10910052,rs10139563,14:74864230,A,G,rs10139563:0-55	41	87.3	0	55	55	rs10139563
chrX	134093155	134093210	seq_b,AX-11095399,Affx-10910052,rs10139563,14:74864230,A,G,rs10139563:0-55	43	89.1	0	55	55	rs10139563
chrX	111934486	111934541	seq_b,AX-11095399,Affx-10910052,rs10139563,14:74864230,A,G,rs10139563:0-55	47	92.8	0	55	55	rs10139563
chrX	150157120	150157175	seq_b,AX-11095399,Affx-10910052,rs10139563,14:74864230,A,G,rs10139563:0-55	43	89.1	0	55	55	rs10139563
chrX	144222393	144222415	seq_a,AX-11095448,Affx-11201509,rs10140178,14:97980066,T,C,rs10140178:0-22	22	100.0	0	22	22	rs10140178
chrX	144222393	144222415	seq_b,AX-11095448,Affx-11201509,rs10140178,14:97980066,T,C,rs10140178:0-22	22	100.0	0	22	22	rs10140178
chrY	2372503	2372535	seq_a,AX-11095557,Affx-10749235,rs10141607,14:61856135,A,G,rs10141607:29-61	28	93.8	29	61	32	rs10141607
chrY	21857999	21858029	seq_a,AX-11095557,Affx-10749235,rs10141607,14:61856135,A,G,rs10141607:31-61	26	93.4	31	61	30	rs10141607
chrY	21223098	21223129	seq_a,AX-11095557,Affx-10749235,rs10141607,14:61856135,A,G,rs10141607:23-61	28	74.2	23	61	38	rs10141607
chrX	51902486	51902519	seq_a,AX-11095557,Affx-10749235,rs10141607,14:61856135,A,G,rs10141607:28-61	31	97.0	28	61	33	rs10141607
chrX	126789037	126789070	seq_a,AX-11095557,Affx-10749235,rs10141607,14:61856135,A,G,rs10141607:28-61	29	94.0	28	61	33	rs10141607
chrX	2422503	2422535	seq_a,AX-11095557,Affx-10749235,rs10141607,14:61856135,A,G,rs10141607:29-61	28	93.8	29	61	32	rs10141607
chrX	76738322	76738354	seq_a,AX-11095557,Affx-10749235,rs10141607,14:61856135,A,G,rs10141607:28-60	28	93.8	28	60	32	rs10141607
chrX	122809214	122809243	seq_a,AX-11095557,Affx-10749235,rs10141607,14:61856135,A,G,rs10141607:32-61	27	96.6	32	61	29	rs10141607
chrX	117688235	117688264	seq_a,AX-11095557,Affx-10749235,rs10141607,14:61856135,A,G,rs10141607:32-61	27	96.6	32	61	29	rs10141607
chrX	113583575	113583604	seq_a,AX-11095557,Affx-10749235,rs10141607,14:61856135,A,G,rs10141607:32-61	27	96.6	32	61	29	rs10141607
chrX	53163262	53163295	seq_a,AX-11095557,Affx-10749235,rs10141607,14:61856135,A,G,rs10141607:28-61	27	91.0	28	61	33	rs10141607
chrX	2861505	2861534	seq_a,AX-11095557,Affx-10749235,rs10141607,14:61856135,A,G,rs10141607:32-61	27	96.6	32	61	29	rs10141607
chrX	70449850	70449881	seq_a,AX-11095557,Affx-10749235,rs10141607,14:61856135,A,G,rs10141607:27-58	25	90.4	27	58	31	rs10141607
chrX	132346400	132346426	seq_a,AX-11095557,Affx-10749235,rs10141607,14:61856135,A,G,rs10141607:32-58	24	96.2	32	58	26	rs10141607
chrX	12830474	12830497	seq_a,AX-11095557,Affx-10749235,rs10141607,14:61856135,A,G,rs10141607:38-61	21	95.7	38	61	23	rs10141607
chrY	16771925	16771960	seq_a,AX-11095557,Affx-10749235,rs10141607,14:61856135,A,G,rs10141607:28-63	29	91.5	28	63	35	rs10141607
chrY	575477	575509	seq_a,AX-11095557,Affx-10749235,rs10141607,14:61856135,A,G,rs10141607:29-61	28	93.8	29	61	32	rs10141607
chrY	15846032	15846087	seq_a,AX-11095557,Affx-10749235,rs10141607,14:61856135,A,G,rs10141607:10-61	33	94.6	10	61	51	rs10141607
chrY	21852841	21852868	seq_a,AX-11095557,Affx-10749235,rs10141607,14:61856135,A,G,rs10141607:39-67	26	88.9	39	67	28	rs10141607
chrY	5214668	5214831	seq_a,AX-11095557,Affx-10749235,rs10141607,14:61856135,A,G,rs10141607:32-61	26	96.5	32	61	29	rs10141607
chrX	77090097	77090129	seq_a,AX-11095557,Affx-10749235,rs10141607,14:61856135,A,G,rs10141607:28-60	30	96.9	28	60	32	rs10141607
chrX	135339373	135339405	seq_a,AX-11095557,Affx-10749235,rs10141607,14:61856135,A,G,rs10141607:29-61	30	96.9	29	61	32	rs10141607
chrX	9642569	9642600	seq_a,AX-11095557,Affx-10749235,rs10141607,14:61856135,A,G,rs10141607:30-61	29	96.8	30	61	31	rs10141607
chrX	40401857	40401890	seq_a,AX-11095557,Affx-10749235,rs10141607,14:61856135,A,G,rs10141607:28-61	29	94.0	28	61	33	rs10141607
chrX	41406452	41406485	seq_a,AX-11095557,Affx-10749235,rs10141607,14:61856135,A,G,rs10141607:28-61	29	94.0	28	61	33	rs10141607
chrX	48396237	48396268	seq_a,AX-11095557,Affx-10749235,rs10141607,14:61856135,A,G,rs10141607:30-61	29	96.8	30	61	31	rs10141607
chrX	73392259	73392292	seq_a,AX-11095557,Affx-10749235,rs10141607,14:61856135,A,G,rs10141607:28-61	29	94.0	28	61	33	rs10141607
chrX	128791947	128791980	seq_a,AX-11095557,Affx-10749235,rs10141607,14:61856135,A,G,rs10141607:28-61	29	94.0	28	61	33	rs10141607
chrX	625477	625509	seq_a,AX-11095557,Affx-10749235,rs10141607,14:61856135,A,G,rs10141607:29-61	28	93.8	29	61	32	rs10141607
chrX	17036577	17036610	seq_a,AX-11095557,Affx-10749235,rs10141607,14:61856135,A,G,rs10141607:28-61	27	91.0	28	61	33	rs10141607
chrX	48657827	48657860	seq_a,AX-11095557,Affx-10749235,rs10141607,14:61856135,A,G,rs10141607:28-61	27	91.0	28	61	33	rs10141607
chrX	114129547	114129576	seq_a,AX-11095557,Affx-10749235,rs10141607,14:61856135,A,G,rs10141607:32-61	27	96.6	32	61	29	rs10141607
chrX	50681827	50681853	seq_a,AX-11095557,Affx-10749235,rs10141607,14:61856135,A,G,rs10141607:32-58	26	100.0	32	58	26	rs10141607
chrX	54822563	54822591	seq_a,AX-11095557,Affx-10749235,rs10141607,14:61856135,A,G,rs10141607:33-61	26	96.5	33	61	28	rs10141607
chrX	114127743	114127771	seq_a,AX-11095557,Affx-10749235,rs10141607,14:61856135,A,G,rs10141607:32-60	26	96.5	32	60	28	rs10141607
chrX	8365375	8365404	seq_a,AX-11095557,Affx-10749235,rs10141607,14:61856135,A,G,rs10141607:34-63	25	93.2	34	63	29	rs10141607
chrY	21857999	21858029	seq_b,AX-11095557,Affx-10749235,rs10141607,14:61856135,A,G,rs10141607:31-61	28	96.7	31	61	30	rs10141607
chrY	21223103	21223129	seq_b,AX-11095557,Affx-10749235,rs10141607,14:61856135,A,G,rs10141607:35-61	24	96.2	35	61	26	rs10141607
chrY	296535	296567	seq_b,AX-11095557,Affx-10749235,rs10141607,14:61856135,A,G,rs10141607:29-61	24	87.5	29	61	32	rs10141607
chrX	107385355	107385388	seq_b,AX-11095557,Affx-10749235,rs10141607,14:61856135,A,G,rs10141607:28-61	31	97.0	28	61	33	rs10141607
chrX	9898279	9898317	seq_b,AX-11095557,Affx-10749235,rs10141607,14:61856135,A,G,rs10141607:32-71	31	86.5	32	71	39	rs10141607
chrX	48137664	48137697	seq_b,AX-11095557,Affx-10749235,rs10141607,14:61856135,A,G,rs10141607:28-61	29	94.0	28	61	33	rs10141607
chrX	51902486	51902519	seq_b,AX-11095557,Affx-10749235,rs10141607,14:61856135,A,G,rs10141607:28-61	29	94.0	28	61	33	rs10141607
chrX	136471665	136471698	seq_b,AX-11095557,Affx-10749235,rs10141607,14:61856135,A,G,rs10141607:28-61	29	94.0	28	61	33	rs10141607
chrX	70449850	70449881	seq_b,AX-11095557,Affx-10749235,rs10141607,14:61856135,A,G,rs10141607:27-58	27	93.6	27	58	31	rs10141607
chrX	114562133	114562166	seq_b,AX-11095557,Affx-10749235,rs10141607,14:61856135,A,G,rs10141607:28-61	27	91.0	28	61	33	rs10141607
chrX	133148802	133148835	seq_b,AX-11095557,Affx-10749235,rs10141607,14:61856135,A,G,rs10141607:28-61	27	91.0	28	61	33	rs10141607
chrX	145427184	145427213	seq_b,AX-11095557,Affx-10749235,rs10141607,14:61856135,A,G,rs10141607:32-61	27	96.6	32	61	29	rs10141607
chrX	70400967	70400997	seq_b,AX-11095557,Affx-10749235,rs10141607,14:61856135,A,G,rs10141607:28-58	26	93.4	28	58	30	rs10141607
chrX	48028570	48028600	seq_b,AX-11095557,Affx-10749235,rs10141607,14:61856135,A,G,rs10141607:30-61	27	86.7	30	61	31	rs10141607
chrX	346535	346567	seq_b,AX-11095557,Affx-10749235,rs10141607,14:61856135,A,G,rs10141607:29-61	24	87.5	29	61	32	rs10141607
chrX	117688239	117688264	seq_b,AX-11095557,Affx-10749235,rs10141607,14:61856135,A,G,rs10141607:36-61	23	96.0	36	61	25	rs10141607
chrX	113583581	113583604	seq_b,AX-11095557,Affx-10749235,rs10141607,14:61856135,A,G,rs10141607:38-61	23	100.0	38	61	23	rs10141607
chrX	2861509	2861534	seq_b,AX-11095557,Affx-10749235,rs10141607,14:61856135,A,G,rs10141607:36-61	23	96.0	36	61	25	rs10141607
chrX	12830474	12830497	seq_b,AX-11095557,Affx-10749235,rs10141607,14:61856135,A,G,rs10141607:38-61	21	95.7	38	61	23	rs10141607
chrY	575477	575509	seq_b,AX-11095557,Affx-10749235,rs10141607,14:61856135,A,G,rs10141607:29-61	30	96.9	29	61	32	rs10141607
chrY	1187790	1187823	seq_b,AX-11095557,Affx-10749235,rs10141607,14:61856135,A,G,rs10141607:28-61	25	87.9	28	61	33	rs10141607
chrY	15846032	15846087	seq_b,AX-11095557,Affx-10749235,rs10141607,14:61856135,A,G,rs10141607:10-61	33	94.6	10	61	51	rs10141607
chrY	21852841	21852868	seq_b,AX-11095557,Affx-10749235,rs10141607,14:61856135,A,G,rs10141607:39-67	26	88.9	39	67	28	rs10141607
chrY	9794006	9794028	seq_b,AX-11095557,Affx-10749235,rs10141607,14:61856135,A,G,rs10141607:28-50	22	100.0	28	50	22	rs10141607
chrY	16771925	16771945	seq_b,AX-11095557,Affx-10749235,rs10141607,14:61856135,A,G,rs10141607:43-63	20	100.0	43	63	20	rs10141607
chrX	9642569	9642600	seq_b,AX-11095557,Affx-10749235,rs10141607,14:61856135,A,G,rs10141607:30-61	31	100.0	30	61	31	rs10141607
chrX	41406452	41406485	seq_b,AX-11095557,Affx-10749235,rs10141607,14:61856135,A,G,rs10141607:28-61	31	97.0	28	61	33	rs10141607
chrX	106946898	106946931	seq_b,AX-11095557,Affx-10749235,rs10141607,14:61856135,A,G,rs10141607:28-61	31	97.0	28	61	33	rs10141607
chrX	625477	625509	seq_b,AX-11095557,Affx-10749235,rs10141607,14:61856135,A,G,rs10141607:29-61	30	96.9	29	61	32	rs10141607
chrX	114902017	114902051	seq_b,AX-11095557,Affx-10749235,rs10141607,14:61856135,A,G,rs10141607:27-61	30	94.2	27	61	34	rs10141607
chrX	130910203	130910237	seq_b,AX-11095557,Affx-10749235,rs10141607,14:61856135,A,G,rs10141607:27-61	30	94.2	27	61	34	rs10141607
chrX	17036577	17036610	seq_b,AX-11095557,Affx-10749235,rs10141607,14:61856135,A,G,rs10141607:28-61	29	94.0	28	61	33	rs10141607
chrX	7871605	7871638	seq_b,AX-11095557,Affx-10749235,rs10141607,14:61856135,A,G,rs10141607:28-61	27	91.0	28	61	33	rs10141607
chrX	40401857	40401890	seq_b,AX-11095557,Affx-10749235,rs10141607,14:61856135,A,G,rs10141607:28-61	27	91.0	28	61	33	rs10141607
chrX	48396237	48396268	seq_b,AX-11095557,Affx-10749235,rs10141607,14:61856135,A,G,rs10141607:30-61	27	93.6	30	61	31	rs10141607
chrX	73392259	73392292	seq_b,AX-11095557,Affx-10749235,rs10141607,14:61856135,A,G,rs10141607:28-61	27	91.0	28	61	33	rs10141607
chrX	128791947	128791980	seq_b,AX-11095557,Affx-10749235,rs10141607,14:61856135,A,G,rs10141607:28-61	27	91.0	28	61	33	rs10141607
chrX	24007557	24008071	seq_b,AX-11095557,Affx-10749235,rs10141607,14:61856135,A,G,rs10141607:27-61	31	97.0	27	61	34	rs10141607
chrX	1237790	1237823	seq_b,AX-11095557,Affx-10749235,rs10141607,14:61856135,A,G,rs10141607:28-61	25	87.9	28	61	33	rs10141607
chrX	48657827	48657860	seq_b,AX-11095557,Affx-10749235,rs10141607,14:61856135,A,G,rs10141607:28-61	25	87.9	28	61	33	rs10141607
chrX	96585777	96585803	seq_b,AX-11095557,Affx-10749235,rs10141607,14:61856135,A,G,rs10141607:35-61	24	96.2	35	61	26	rs10141607
chrX	54181067	54181088	seq_a,AX-11095561,Affx-10553935,rs10141668,14:46174352,A,C,rs10141668:44-65	21	100.0	44	65	21	rs10141668
chrX	54181067	54181088	seq_b,AX-11095561,Affx-10553935,rs10141668,14:46174352,A,C,rs10141668:44-65	21	100.0	44	65	21	rs10141668
chrX	23880892	23880922	seq_a,AX-11095578,Affx-10504501,rs10141927,14:42169777,T,G,rs10141927:41-70	26	96.6	41	70	29	rs10141927
chrX	63544257	63544588	seq_a,AX-11095578,Affx-10504501,rs10141927,14:42169777,T,G,rs10141927:41-71	29	100.0	41	71	30	rs10141927
chrX	108843379	108843402	seq_a,AX-11095578,Affx-10504501,rs10141927,14:42169777,T,G,rs10141927:38-61	21	95.7	38	61	23	rs10141927
chrX	23880892	23880922	seq_b,AX-11095578,Affx-10504501,rs10141927,14:42169777,T,G,rs10141927:41-70	26	96.6	41	70	29	rs10141927
chrX	63544257	63544588	seq_b,AX-11095578,Affx-10504501,rs10141927,14:42169777,T,G,rs10141927:41-71	29	100.0	41	71	30	rs10141927
chrX	108843379	108843402	seq_b,AX-11095578,Affx-10504501,rs10141927,14:42169777,T,G,rs10141927:38-61	21	95.7	38	61	23	rs10141927
chrY	2503124	2503173	seq_a,AX-11095593,Affx-11202940,rs10142108,14:98111662,T,G,rs10142108:25-71	45	100.0	25	71	46	rs10142108
chrY	59271345	59271387	seq_a,AX-11095593,Affx-11202940,rs10142108,14:98111662,T,G,rs10142108:29-71	42	100.0	29	71	42	rs10142108
chrY	17926389	17926438	seq_a,AX-11095593,Affx-11202940,rs10142108,14:98111662,T,G,rs10142108:25-71	37	91.4	25	71	46	rs10142108
chrY	14419007	14419045	seq_a,AX-11095593,Affx-11202940,rs10142108,14:98111662,T,G,rs10142108:33-71	30	89.5	33	71	38	rs10142108
chrY	15059381	15059410	seq_a,AX-11095593,Affx-11202940,rs10142108,14:98111662,T,G,rs10142108:31-60	29	100.0	31	60	29	rs10142108
chrY	2323643	2323672	seq_a,AX-11095593,Affx-11202940,rs10142108,14:98111662,T,G,rs10142108:31-60	27	96.6	31	60	29	rs10142108
chrX	2553124	2553173	seq_a,AX-11095593,Affx-11202940,rs10142108,14:98111662,T,G,rs10142108:25-71	45	100.0	25	71	46	rs10142108
chrX	155168339	155168381	seq_a,AX-11095593,Affx-11202940,rs10142108,14:98111662,T,G,rs10142108:29-71	42	100.0	29	71	42	rs10142108
chrX	30695794	30695843	seq_a,AX-11095593,Affx-11202940,rs10142108,14:98111662,T,G,rs10142108:25-71	43	97.9	25	71	46	rs10142108
chrX	35113740	35113797	seq_a,AX-11095593,Affx-11202940,rs10142108,14:98111662,T,G,rs10142108:14-71	41	86.0	14	71	57	rs10142108
chrX	11969030	11969079	seq_a,AX-11095593,Affx-11202940,rs10142108,14:98111662,T,G,rs10142108:25-71	41	95.7	25	71	46	rs10142108
chrX	54378973	54379014	seq_a,AX-11095593,Affx-11202940,rs10142108,14:98111662,T,G,rs10142108:30-71	39	97.6	30	71	41	rs10142108
chrX	55141575	55141617	seq_a,AX-11095593,Affx-11202940,rs10142108,14:98111662,T,G,rs10142108:29-71	38	95.3	29	71	42	rs10142108
chrX	100452535	100452575	seq_a,AX-11095593,Affx-11202940,rs10142108,14:98111662,T,G,rs10142108:31-71	38	97.5	31	71	40	rs10142108
chrX	37063177	37063740	seq_a,AX-11095593,Affx-11202940,rs10142108,14:98111662,T,G,rs10142108:11-71	48	98.1	11	71	60	rs10142108
chrX	47922179	47922220	seq_a,AX-11095593,Affx-11202940,rs10142108,14:98111662,T,G,rs10142108:30-71	37	95.2	30	71	41	rs10142108
chrX	17686245	17686281	seq_a,AX-11095593,Affx-11202940,rs10142108,14:98111662,T,G,rs10142108:34-70	36	100.0	34	70	36	rs10142108
chrX	54357305	54357347	seq_a,AX-11095593,Affx-11202940,rs10142108,14:98111662,T,G,rs10142108:29-71	36	92.9	29	71	42	rs10142108
chrX	133024750	133024788	seq_a,AX-11095593,Affx-11202940,rs10142108,14:98111662,T,G,rs10142108:33-71	36	97.4	33	71	38	rs10142108
chrX	105800565	105800606	seq_a,AX-11095593,Affx-11202940,rs10142108,14:98111662,T,G,rs10142108:29-70	35	92.7	29	70	41	rs10142108
chrX	132656693	132656732	seq_a,AX-11095593,Affx-11202940,rs10142108,14:98111662,T,G,rs10142108:31-70	35	94.9	31	70	39	rs10142108
chrX	13883739	13883777	seq_a,AX-11095593,Affx-11202940,rs10142108,14:98111662,T,G,rs10142108:30-71	37	86.9	30	71	41	rs10142108
chrY	5265843	5265883	seq_a,AX-11095593,Affx-11202940,rs10142108,14:98111662,T,G,rs10142108:31-71	34	92.5	31	71	40	rs10142108
chrY	7015445	7015494	seq_a,AX-11095593,Affx-11202940,rs10142108,14:98111662,T,G,rs10142108:25-71	35	89.2	25	71	46	rs10142108
chrX	41364625	41364685	seq_a,AX-11095593,Affx-11202940,rs10142108,14:98111662,T,G,rs10142108:1-71	51	82.2	1	71	70	rs10142108
chrX	77169863	77169905	seq_a,AX-11095593,Affx-11202940,rs10142108,14:98111662,T,G,rs10142108:29-71	42	100.0	29	71	42	rs10142108
chrX	24812209	24812258	seq_a,AX-11095593,Affx-11202940,rs10142108,14:98111662,T,G,rs10142108:25-71	43	97.9	25	71	46	rs10142108
chrX	70759290	70759331	seq_a,AX-11095593,Affx-11202940,rs10142108,14:98111662,T,G,rs10142108:30-71	39	97.6	30	71	41	rs10142108
chrX	129221558	129221599	seq_a,AX-11095593,Affx-11202940,rs10142108,14:98111662,T,G,rs10142108:30-71	39	97.6	30	71	41	rs10142108
chrX	48106096	48106137	seq_a,AX-11095593,Affx-11202940,rs10142108,14:98111662,T,G,rs10142108:30-71	37	95.2	30	71	41	rs10142108
chrX	72346929	72346970	seq_a,AX-11095593,Affx-11202940,rs10142108,14:98111662,T,G,rs10142108:30-71	37	95.2	30	71	41	rs10142108
chrX	146927641	146927682	seq_a,AX-11095593,Affx-11202940,rs10142108,14:98111662,T,G,rs10142108:30-71	37	95.2	30	71	41	rs10142108
chrX	77399139	77399179	seq_a,AX-11095593,Affx-11202940,rs10142108,14:98111662,T,G,rs10142108:31-71	36	95.0	31	71	40	rs10142108
chrX	135920102	135920142	seq_a,AX-11095593,Affx-11202940,rs10142108,14:98111662,T,G,rs10142108:31-71	36	95.0	31	71	40	rs10142108
chrX	49151727	49151768	seq_a,AX-11095593,Affx-11202940,rs10142108,14:98111662,T,G,rs10142108:30-71	35	92.7	30	71	41	rs10142108
chrX	69138112	69138153	seq_a,AX-11095593,Affx-11202940,rs10142108,14:98111662,T,G,rs10142108:30-71	35	92.7	30	71	41	rs10142108
chrX	122522212	122522253	seq_a,AX-11095593,Affx-11202940,rs10142108,14:98111662,T,G,rs10142108:30-71	35	92.7	30	71	41	rs10142108
chrX	22157709	22157749	seq_a,AX-11095593,Affx-11202940,rs10142108,14:98111662,T,G,rs10142108:30-70	34	92.5	30	70	40	rs10142108
chrX	40476408	40476446	seq_a,AX-11095593,Affx-11202940,rs10142108,14:98111662,T,G,rs10142108:33-71	34	94.8	33	71	38	rs10142108
chrX	54559207	54559247	seq_a,AX-11095593,Affx-11202940,rs10142108,14:98111662,T,G,rs10142108:31-71	34	92.5	31	71	40	rs10142108
chrY	2503124	2503173	seq_b,AX-11095593,Affx-11202940,rs10142108,14:98111662,T,G,rs10142108:25-71	43	97.9	25	71	46	rs10142108
chrY	59271345	59271387	seq_b,AX-11095593,Affx-11202940,rs10142108,14:98111662,T,G,rs10142108:29-71	40	97.7	29	71	42	rs10142108
chrY	17926404	17926438	seq_b,AX-11095593,Affx-11202940,rs10142108,14:98111662,T,G,rs10142108:37-71	28	91.2	37	71	34	rs10142108
chrY	14419010	14419045	seq_b,AX-11095593,Affx-11202940,rs10142108,14:98111662,T,G,rs10142108:36-71	27	88.6	36	71	35	rs10142108
chrX	2553124	2553173	seq_b,AX-11095593,Affx-11202940,rs10142108,14:98111662,T,G,rs10142108:25-71	43	97.9	25	71	46	rs10142108
chrX	30695794	30695843	seq_b,AX-11095593,Affx-11202940,rs10142108,14:98111662,T,G,rs10142108:25-71	41	95.7	25	71	46	rs10142108
chrX	100452535	100452575	seq_b,AX-11095593,Affx-11202940,rs10142108,14:98111662,T,G,rs10142108:31-71	36	95.0	31	71	40	rs10142108
chrX	47922179	47922220	seq_b,AX-11095593,Affx-11202940,rs10142108,14:98111662,T,G,rs10142108:30-71	35	92.7	30	71	41	rs10142108
chrX	37063177	37063740	seq_b,AX-11095593,Affx-11202940,rs10142108,14:98111662,T,G,rs10142108:11-71	46	96.1	11	71	60	rs10142108
chrX	54378980	54379014	seq_b,AX-11095593,Affx-11202940,rs10142108,14:98111662,T,G,rs10142108:37-71	34	100.0	37	71	34	rs10142108
chrX	17686247	17686281	seq_b,AX-11095593,Affx-11202940,rs10142108,14:98111662,T,G,rs10142108:36-70	34	100.0	36	70	34	rs10142108
chrX	13883745	13883777	seq_b,AX-11095593,Affx-11202940,rs10142108,14:98111662,T,G,rs10142108:39-71	32	100.0	39	71	32	rs10142108
chrX	104243320	104243355	seq_b,AX-11095593,Affx-11202940,rs10142108,14:98111662,T,G,rs10142108:36-71	31	94.3	36	71	35	rs10142108
chrY	5265843	5265883	seq_b,AX-11095593,Affx-11202940,rs10142108,14:98111662,T,G,rs10142108:31-71	32	90.0	31	71	40	rs10142108
chrY	7014906	7015078	seq_b,AX-11095593,Affx-11202940,rs10142108,14:98111662,T,G,rs10142108:34-71	29	96.8	34	71	37	rs10142108
chrX	77169863	77169905	seq_b,AX-11095593,Affx-11202940,rs10142108,14:98111662,T,G,rs10142108:29-71	40	97.7	29	71	42	rs10142108
chrX	146927641	146927682	seq_b,AX-11095593,Affx-11202940,rs10142108,14:98111662,T,G,rs10142108:30-71	35	92.7	30	71	41	rs10142108
chrX	48106096	48106137	seq_b,AX-11095593,Affx-11202940,rs10142108,14:98111662,T,G,rs10142108:30-71	35	92.7	30	71	41	rs10142108
chrX	135920102	135920142	seq_b,AX-11095593,Affx-11202940,rs10142108,14:98111662,T,G,rs10142108:31-71	34	92.5	31	71	40	rs10142108
chrX	49151727	49151761	seq_b,AX-11095593,Affx-11202940,rs10142108,14:98111662,T,G,rs10142108:37-71	30	94.2	37	71	34	rs10142108
chrX	40470523	40470563	seq_b,AX-11095593,Affx-11202940,rs10142108,14:98111662,T,G,rs10142108:31-71	30	87.5	31	71	40	rs10142108
chrX	24110303	24110338	seq_b,AX-11095593,Affx-11202940,rs10142108,14:98111662,T,G,rs10142108:36-71	29	91.5	36	71	35	rs10142108
chrX	141610852	141610887	seq_b,AX-11095593,Affx-11202940,rs10142108,14:98111662,T,G,rs10142108:36-71	27	88.6	36	71	35	rs10142108
chrX	150258836	150258862	seq_b,AX-11095593,Affx-11202940,rs10142108,14:98111662,T,G,rs10142108:28-57	25	80.8	28	57	29	rs10142108
chrX	107672405	107672431	seq_a,AX-11095598,Affx-10113852,rs10142208,14:101890398,A,G,rs10142208:1-27	24	96.2	1	27	26	rs10142208
chrX	113593295	113593336	seq_a,AX-11095598,Affx-10113852,rs10142208,14:101890398,A,G,rs10142208:0-27	26	100.0	0	27	27	rs10142208
chrX	35225964	35225984	seq_a,AX-11095598,Affx-10113852,rs10142208,14:101890398,A,G,rs10142208:7-27	20	100.0	7	27	20	rs10142208
chrX	27736345	27736372	seq_a,AX-11095598,Affx-10113852,rs10142208,14:101890398,A,G,rs10142208:0-27	25	96.3	0	27	27	rs10142208
chrX	47235394	47235420	seq_a,AX-11095598,Affx-10113852,rs10142208,14:101890398,A,G,rs10142208:1-27	24	96.2	1	27	26	rs10142208
chrX	113086694	113086718	seq_a,AX-11095598,Affx-10113852,rs10142208,14:101890398,A,G,rs10142208:3-27	22	95.9	3	27	24	rs10142208
chrX	107672405	107672431	seq_b,AX-11095598,Affx-10113852,rs10142208,14:101890398,A,G,rs10142208:1-27	24	96.2	1	27	26	rs10142208
chrX	113593295	113593336	seq_b,AX-11095598,Affx-10113852,rs10142208,14:101890398,A,G,rs10142208:0-27	26	100.0	0	27	27	rs10142208
chrX	35225964	35225984	seq_b,AX-11095598,Affx-10113852,rs10142208,14:101890398,A,G,rs10142208:7-27	20	100.0	7	27	20	rs10142208
chrX	47235394	47235420	seq_b,AX-11095598,Affx-10113852,rs10142208,14:101890398,A,G,rs10142208:1-27	24	96.2	1	27	26	rs10142208
chrX	126813706	126813741	seq_a,AX-11095613,Affx-10705326,rs10142406,14:58114717,T,G,rs10142406:0-35	31	94.3	0	35	35	rs10142406
chrX	126813706	126813741	seq_b,AX-11095613,Affx-10705326,rs10142406,14:58114717,T,G,rs10142406:0-35	31	94.3	0	35	35	rs10142406
chrX	139068529	139068549	seq_a,AX-11095659,Affx-10757450,rs10143347,14:62498995,A,G,rs10143347:43-63	20	100.0	43	63	20	rs10143347
chrX	139068529	139068549	seq_b,AX-11095659,Affx-10757450,rs10143347,14:62498995,A,G,rs10143347:43-63	20	100.0	43	63	20	rs10143347
chrX	97985607	97985632	seq_a,AX-11095667,Affx-10721213,rs10143421,14:59424757,A,G,rs10143421:22-47	23	96.0	22	47	25	rs10143421
chrX	105690101	105690122	seq_a,AX-11095705,Affx-10464154,rs10143946,14:39040391,T,G,rs10143946:12-33	21	100.0	12	33	21	rs10143946
chrY	15304304	15304325	seq_a,AX-11095705,Affx-10464154,rs10143946,14:39040391,T,G,rs10143946:14-35	21	100.0	14	35	21	rs10143946
chrX	54594153	54594182	seq_a,AX-11095705,Affx-10464154,rs10143946,14:39040391,T,G,rs10143946:0-35	26	72.5	0	35	35	rs10143946
chrX	77993843	77993878	seq_a,AX-11095705,Affx-10464154,rs10143946,14:39040391,T,G,rs10143946:0-32	25	96.3	0	32	32	rs10143946
chrX	105690101	105690153	seq_b,AX-11095705,Affx-10464154,rs10143946,14:39040391,T,G,rs10143946:12-65	43	86.6	12	65	53	rs10143946
chrX	124885827	124885856	seq_b,AX-11095705,Affx-10464154,rs10143946,14:39040391,T,G,rs10143946:12-38	25	100.0	12	38	26	rs10143946
chrY	15304301	15304325	seq_b,AX-11095705,Affx-10464154,rs10143946,14:39040391,T,G,rs10143946:14-38	24	100.0	14	38	24	rs10143946
chrY	15659260	15659283	seq_b,AX-11095705,Affx-10464154,rs10143946,14:39040391,T,G,rs10143946:15-38	21	95.7	15	38	23	rs10143946
chrX	77876303	77993878	seq_b,AX-11095705,Affx-10464154,rs10143946,14:39040391,T,G,rs10143946:0-38	35	97.4	0	38	38	rs10143946
chrX	54594153	54594182	seq_b,AX-11095705,Affx-10464154,rs10143946,14:39040391,T,G,rs10143946:0-35	26	72.5	0	35	35	rs10143946
chrX	6233396	6233432	seq_b,AX-11095705,Affx-10464154,rs10143946,14:39040391,T,G,rs10143946:15-50	25	93.2	15	50	35	rs10143946
chrX	46645979	46646002	seq_b,AX-11095705,Affx-10464154,rs10143946,14:39040391,T,G,rs10143946:15-38	21	95.7	15	38	23	rs10143946
chrX	67408093	67408114	seq_a,AX-11095750,Affx-11000055,rs10144514,14:82160194,T,C,rs10144514:42-63	21	100.0	42	63	21	rs10144514
chrX	22658765	22659136	seq_b,AX-11095750,Affx-11000055,rs10144514,14:82160194,T,C,rs10144514:31-71	31	97.0	31	71	40	rs10144514
chrX	67408093	67408114	seq_b,AX-11095750,Affx-11000055,rs10144514,14:82160194,T,C,rs10144514:42-63	21	100.0	42	63	21	rs10144514
chrX	54497436	54497476	seq_a,AX-11095755,Affx-20111874,rs1014455,2:45619078,T,C,rs1014455:4-31	24	96.3	4	31	27	rs1014455
chrX	54497436	54497476	seq_b,AX-11095755,Affx-20111874,rs1014455,2:45619078,T,C,rs1014455:4-31	24	96.3	4	31	27	rs1014455
chrX	124101580	124101605	seq_b,AX-11095763,Affx-10427946,rs10144677,14:35896578,A,G,rs10144677:10-38	24	80.0	10	38	28	rs10144677
chrX	106714525	106714570	seq_a,AX-11095777,Affx-11051290,rs10144913,14:86207367,T,C,rs10144913:43-71	24	96.2	43	71	28	rs10144913
chrX	106714525	106714570	seq_b,AX-11095777,Affx-11051290,rs10144913,14:86207367,T,C,rs10144913:43-71	24	96.2	43	71	28	rs10144913
chrX	92597948	92597975	seq_a,AX-11095783,Affx-10509757,rs10144999,14:42552103,A,G,rs10144999:44-71	25	96.3	44	71	27	rs10144999
chrX	105495286	105495321	seq_a,AX-11095783,Affx-10509757,rs10144999,14:42552103,A,G,rs10144999:36-71	25	85.8	36	71	35	rs10144999
chrX	15420895	15420918	seq_a,AX-11095783,Affx-10509757,rs10144999,14:42552103,A,G,rs10144999:36-59	21	95.7	36	59	23	rs10144999
chrX	86162395	86162430	seq_a,AX-11095783,Affx-10509757,rs10144999,14:42552103,A,G,rs10144999:36-71	31	94.3	36	71	35	rs10144999
chrX	83767290	83767326	seq_a,AX-11095783,Affx-10509757,rs10144999,14:42552103,A,G,rs10144999:36-71	30	94.3	36	71	35	rs10144999
chrX	100030124	100030147	seq_a,AX-11095783,Affx-10509757,rs10144999,14:42552103,A,G,rs10144999:29-52	21	95.7	29	52	23	rs10144999
chrY	21551193	21551217	seq_b,AX-11095783,Affx-10509757,rs10144999,14:42552103,A,G,rs10144999:29-53	22	95.9	29	53	24	rs10144999
chrX	75663346	75663414	seq_b,AX-11095783,Affx-10509757,rs10144999,14:42552103,A,G,rs10144999:0-68	50	86.8	0	68	68	rs10144999
chrX	50612266	50612327	seq_b,AX-11095783,Affx-10509757,rs10144999,14:42552103,A,G,rs10144999:0-61	43	85.3	0	61	61	rs10144999
chrX	57211721	57211782	seq_b,AX-11095783,Affx-10509757,rs10144999,14:42552103,A,G,rs10144999:0-61	43	85.3	0	61	61	rs10144999
chrX	121394473	121394516	seq_b,AX-11095783,Affx-10509757,rs10144999,14:42552103,A,G,rs10144999:28-71	33	88.4	28	71	43	rs10144999
chrX	105495278	105495321	seq_b,AX-11095783,Affx-10509757,rs10144999,14:42552103,A,G,rs10144999:28-71	31	86.1	28	71	43	rs10144999
chrX	116431559	116431596	seq_b,AX-11095783,Affx-10509757,rs10144999,14:42552103,A,G,rs10144999:34-71	27	86.5	34	71	37	rs10144999
chrX	92597948	92597975	seq_b,AX-11095783,Affx-10509757,rs10144999,14:42552103,A,G,rs10144999:44-71	25	96.3	44	71	27	rs10144999
chrX	15420893	15420918	seq_b,AX-11095783,Affx-10509757,rs10144999,14:42552103,A,G,rs10144999:34-59	23	96.0	34	59	25	rs10144999
chrX	115233610	115233633	seq_b,AX-11095783,Affx-10509757,rs10144999,14:42552103,A,G,rs10144999:29-52	21	95.7	29	52	23	rs10144999
chrX	102373840	102373863	seq_b,AX-11095783,Affx-10509757,rs10144999,14:42552103,A,G,rs10144999:29-52	21	95.7	29	52	23	rs10144999
chrX	66737966	66737987	seq_b,AX-11095783,Affx-10509757,rs10144999,14:42552103,A,G,rs10144999:32-53	21	100.0	32	53	21	rs10144999
chrX	26087499	26087522	seq_b,AX-11095783,Affx-10509757,rs10144999,14:42552103,A,G,rs10144999:29-52	21	95.7	29	52	23	rs10144999
chrX	34017004	34017024	seq_b,AX-11095783,Affx-10509757,rs10144999,14:42552103,A,G,rs10144999:32-52	20	100.0	32	52	20	rs10144999
chrX	86162395	86162466	seq_b,AX-11095783,Affx-10509757,rs10144999,14:42552103,A,G,rs10144999:0-71	55	88.8	0	71	71	rs10144999
chrX	83767290	83767362	seq_b,AX-11095783,Affx-10509757,rs10144999,14:42552103,A,G,rs10144999:0-71	52	87.4	0	71	71	rs10144999
chrX	67387805	67387877	seq_b,AX-11095783,Affx-10509757,rs10144999,14:42552103,A,G,rs10144999:0-71	48	84.3	0	71	71	rs10144999
chrX	80334524	80334563	seq_b,AX-11095783,Affx-10509757,rs10144999,14:42552103,A,G,rs10144999:29-63	30	97.1	29	63	34	rs10144999
chrX	135860055	135860078	seq_b,AX-11095783,Affx-10509757,rs10144999,14:42552103,A,G,rs10144999:29-52	21	95.7	29	52	23	rs10144999
chrX	83674823	83674872	seq_a,AX-11095787,Affx-10977470,rs10145081,14:80243323,T,C,rs10145081:21-61	29	96.9	21	61	40	rs10145081
chrY	2136366	2136387	seq_a,AX-11095794,Affx-10311708,rs10145137,14:26885912,A,C,rs10145137:20-41	21	100.0	20	41	21	rs10145137
chrX	2186366	2186387	seq_a,AX-11095794,Affx-10311708,rs10145137,14:26885912,A,C,rs10145137:20-41	21	100.0	20	41	21	rs10145137
chrX	141670756	141670776	seq_a,AX-11095794,Affx-10311708,rs10145137,14:26885912,A,C,rs10145137:27-47	20	100.0	27	47	20	rs10145137
chrX	64822609	64822656	seq_a,AX-11095802,Affx-10394637,rs10145284,14:33367266,A,G,rs10145284:22-69	31	83.0	22	69	47	rs10145284
chrX	117972955	117972975	seq_a,AX-11095802,Affx-10394637,rs10145284,14:33367266,A,G,rs10145284:42-62	20	100.0	42	62	20	rs10145284
chrX	64822609	64822656	seq_b,AX-11095802,Affx-10394637,rs10145284,14:33367266,A,G,rs10145284:22-69	33	85.2	22	69	47	rs10145284
chrX	117972955	117972975	seq_b,AX-11095802,Affx-10394637,rs10145284,14:33367266,A,G,rs10145284:42-62	20	100.0	42	62	20	rs10145284
chrX	140227600	140227623	seq_a,AX-11095839,Affx-22541034,rs1014595,3:60516133,T,C,rs1014595:37-59	21	100.0	37	59	22	rs1014595
chrX	140227600	140227623	seq_b,AX-11095839,Affx-22541034,rs1014595,3:60516133,T,C,rs1014595:37-59	21	100.0	37	59	22	rs1014595
chrX	56889047	56889092	seq_a,AX-11095899,Affx-10885741,rs10146857,14:73037708,A,G,rs10146857:1-27	25	100.0	1	27	26	rs10146857
chrX	56889047	56889092	seq_b,AX-11095899,Affx-10885741,rs10146857,14:73037708,A,G,rs10146857:1-27	25	100.0	1	27	26	rs10146857
chrX	44056254	44056282	seq_a,AX-11096000,Affx-10922145,rs10148271,14:75921088,A,G,rs10148271:36-65	27	89.3	36	65	29	rs10148271
chrX	106051464	106051492	seq_a,AX-11096000,Affx-10922145,rs10148271,14:75921088,A,G,rs10148271:38-67	25	85.8	38	67	29	rs10148271
chrX	68204504	68204529	seq_a,AX-11096000,Affx-10922145,rs10148271,14:75921088,A,G,rs10148271:36-60	23	100.0	36	60	24	rs10148271
chrX	53436738	53436762	seq_a,AX-11096000,Affx-10922145,rs10148271,14:75921088,A,G,rs10148271:42-65	22	100.0	42	65	23	rs10148271
chrX	149723462	149723482	seq_a,AX-11096000,Affx-10922145,rs10148271,14:75921088,A,G,rs10148271:41-61	20	100.0	41	61	20	rs10148271
chrX	71592619	71592641	seq_a,AX-11096000,Affx-10922145,rs10148271,14:75921088,A,G,rs10148271:38-60	20	95.5	38	60	22	rs10148271
chrX	65106322	65106342	seq_a,AX-11096000,Affx-10922145,rs10148271,14:75921088,A,G,rs10148271:41-61	20	100.0	41	61	20	rs10148271
chrX	29223700	29223723	seq_a,AX-11096000,Affx-10922145,rs10148271,14:75921088,A,G,rs10148271:41-65	22	87.0	41	65	24	rs10148271
chrX	67423910	67423936	seq_a,AX-11096000,Affx-10922145,rs10148271,14:75921088,A,G,rs10148271:37-64	23	84.7	37	64	27	rs10148271
chrX	19010049	19010073	seq_a,AX-11096000,Affx-10922145,rs10148271,14:75921088,A,G,rs10148271:42-67	23	87.5	42	67	25	rs10148271
chrX	12858085	12858107	seq_a,AX-11096000,Affx-10922145,rs10148271,14:75921088,A,G,rs10148271:38-60	20	95.5	38	60	22	rs10148271
chrX	23994250	23994270	seq_a,AX-11096000,Affx-10922145,rs10148271,14:75921088,A,G,rs10148271:41-61	20	100.0	41	61	20	rs10148271
chrX	44056254	44056282	seq_b,AX-11096000,Affx-10922145,rs10148271,14:75921088,A,G,rs10148271:36-65	27	89.3	36	65	29	rs10148271
chrX	106051464	106051492	seq_b,AX-11096000,Affx-10922145,rs10148271,14:75921088,A,G,rs10148271:38-67	25	85.8	38	67	29	rs10148271
chrX	68204504	68204529	seq_b,AX-11096000,Affx-10922145,rs10148271,14:75921088,A,G,rs10148271:36-60	23	100.0	36	60	24	rs10148271
chrX	53436738	53436762	seq_b,AX-11096000,Affx-10922145,rs10148271,14:75921088,A,G,rs10148271:42-65	22	100.0	42	65	23	rs10148271
chrX	149723462	149723482	seq_b,AX-11096000,Affx-10922145,rs10148271,14:75921088,A,G,rs10148271:41-61	20	100.0	41	61	20	rs10148271
chrX	71592619	71592641	seq_b,AX-11096000,Affx-10922145,rs10148271,14:75921088,A,G,rs10148271:38-60	20	95.5	38	60	22	rs10148271
chrX	65106322	65106342	seq_b,AX-11096000,Affx-10922145,rs10148271,14:75921088,A,G,rs10148271:41-61	20	100.0	41	61	20	rs10148271
chrX	29223700	29223723	seq_b,AX-11096000,Affx-10922145,rs10148271,14:75921088,A,G,rs10148271:41-65	22	87.0	41	65	24	rs10148271
chrX	67423910	67423936	seq_b,AX-11096000,Affx-10922145,rs10148271,14:75921088,A,G,rs10148271:37-64	23	84.7	37	64	27	rs10148271
chrX	19010049	19010073	seq_b,AX-11096000,Affx-10922145,rs10148271,14:75921088,A,G,rs10148271:42-67	23	87.5	42	67	25	rs10148271
chrX	12858085	12858107	seq_b,AX-11096000,Affx-10922145,rs10148271,14:75921088,A,G,rs10148271:38-60	20	95.5	38	60	22	rs10148271
chrX	23994250	23994270	seq_b,AX-11096000,Affx-10922145,rs10148271,14:75921088,A,G,rs10148271:41-61	20	100.0	41	61	20	rs10148271
chrY	9506044	9506072	seq_a,AX-11096019,Affx-10299401,rs10148615,14:25917248,A,G,rs10148615:12-35	22	100.0	12	35	23	rs10148615
chrY	9506044	9506072	seq_b,AX-11096019,Affx-10299401,rs10148615,14:25917248,A,G,rs10148615:12-35	22	100.0	12	35	23	rs10148615
chrX	106420598	106420618	seq_a,AX-11096024,Affx-23336476,rs1014867,4:126412891,T,C,rs1014867:26-46	20	100.0	26	46	20	rs1014867
chrX	77598037	77598069	seq_a,AX-11096099,Affx-10975653,rs10149565,14:80093526,A,G,rs10149565:34-62	27	100.0	34	62	28	rs10149565
chrX	77598037	77598058	seq_b,AX-11096099,Affx-10975653,rs10149565,14:80093526,A,G,rs10149565:41-62	21	100.0	41	62	21	rs10149565
chrX	75516869	75516891	seq_b,AX-11096124,Affx-10837018,rs10149893,14:69113475,A,G,rs10149893:27-49	22	100.0	27	49	22	rs10149893
chrX	28315545	28315567	seq_a,AX-11096247,Affx-28507409,rs1015166,6:32798731,T,C,rs1015166:0-22	20	95.5	0	22	22	rs1015166
chrX	28315545	28315567	seq_b,AX-11096247,Affx-28507409,rs1015166,6:32798731,T,C,rs1015166:0-22	20	95.5	0	22	22	rs1015166
chrX	124869549	124869570	seq_a,AX-11096305,Affx-11320011,rs10152498,15:24123835,A,G,rs10152498:17-38	21	100.0	17	38	21	rs10152498
chrX	37245974	37245999	seq_a,AX-11096327,Affx-11524500,rs10152803,15:39346077,A,G,rs10152803:45-70	23	96.0	45	70	25	rs10152803
chrX	104061240	104061263	seq_a,AX-11096327,Affx-11524500,rs10152803,15:39346077,A,G,rs10152803:40-62	21	100.0	40	62	22	rs10152803
chrX	37245974	37245999	seq_b,AX-11096327,Affx-11524500,rs10152803,15:39346077,A,G,rs10152803:45-70	23	96.0	45	70	25	rs10152803
chrX	104061240	104061263	seq_b,AX-11096327,Affx-11524500,rs10152803,15:39346077,A,G,rs10152803:40-62	21	100.0	40	62	22	rs10152803
chrX	75148900	75148938	seq_a,AX-11096328,Affx-12233521,rs10152812,15:95362466,T,C,rs10152812:17-48	26	96.5	17	48	31	rs10152812
chrX	126845018	126845041	seq_b,AX-11096328,Affx-12233521,rs10152812,15:95362466,T,C,rs10152812:7-29	21	100.0	7	29	22	rs10152812
chrX	58175264	58175284	seq_b,AX-11096332,Affx-32324453,rs1015284,8:5460669,T,C,rs1015284:34-54	20	100.0	34	54	20	rs1015284
chrX	145970274	145970297	seq_a,AX-11096341,Affx-11713129,rs10152949,15:54804324,A,G,rs10152949:5-28	23	100.0	5	28	23	rs10152949
chrX	122823835	122823857	seq_a,AX-11096341,Affx-11713129,rs10152949,15:54804324,A,G,rs10152949:6-28	22	100.0	6	28	22	rs10152949
chrX	86489502	86489523	seq_a,AX-11096341,Affx-11713129,rs10152949,15:54804324,A,G,rs10152949:6-27	21	100.0	6	27	21	rs10152949
chrX	105783454	105783479	seq_a,AX-11096341,Affx-11713129,rs10152949,15:54804324,A,G,rs10152949:8-33	23	96.0	8	33	25	rs10152949
chrX	33181654	33181676	seq_a,AX-11096341,Affx-11713129,rs10152949,15:54804324,A,G,rs10152949:6-28	22	100.0	6	28	22	rs10152949
chrX	47288340	47288361	seq_a,AX-11096341,Affx-11713129,rs10152949,15:54804324,A,G,rs10152949:6-27	21	100.0	6	27	21	rs10152949
chrX	18462575	18462596	seq_a,AX-11096341,Affx-11713129,rs10152949,15:54804324,A,G,rs10152949:11-32	21	100.0	11	32	21	rs10152949
chrX	78929938	78929960	seq_a,AX-11096341,Affx-11713129,rs10152949,15:54804324,A,G,rs10152949:6-28	20	95.5	6	28	22	rs10152949
chrX	145970274	145970297	seq_b,AX-11096341,Affx-11713129,rs10152949,15:54804324,A,G,rs10152949:5-28	23	100.0	5	28	23	rs10152949
chrX	122823835	122823857	seq_b,AX-11096341,Affx-11713129,rs10152949,15:54804324,A,G,rs10152949:6-28	22	100.0	6	28	22	rs10152949
chrX	86489502	86489523	seq_b,AX-11096341,Affx-11713129,rs10152949,15:54804324,A,G,rs10152949:6-27	21	100.0	6	27	21	rs10152949
chrX	105783454	105783479	seq_b,AX-11096341,Affx-11713129,rs10152949,15:54804324,A,G,rs10152949:8-33	23	96.0	8	33	25	rs10152949
chrX	33181654	33181676	seq_b,AX-11096341,Affx-11713129,rs10152949,15:54804324,A,G,rs10152949:6-28	22	100.0	6	28	22	rs10152949
chrX	47288340	47288361	seq_b,AX-11096341,Affx-11713129,rs10152949,15:54804324,A,G,rs10152949:6-27	21	100.0	6	27	21	rs10152949
chrX	18462575	18462596	seq_b,AX-11096341,Affx-11713129,rs10152949,15:54804324,A,G,rs10152949:11-32	21	100.0	11	32	21	rs10152949
chrX	78929938	78929960	seq_b,AX-11096341,Affx-11713129,rs10152949,15:54804324,A,G,rs10152949:6-28	20	95.5	6	28	22	rs10152949
chrX	113835595	113835622	seq_a,AX-11096359,Affx-13547925,rs10153317,17:13325226,T,C,rs10153317:41-71	24	77.8	41	71	30	rs10153317
chrX	113835595	113835622	seq_b,AX-11096359,Affx-13547925,rs10153317,17:13325226,T,C,rs10153317:41-71	24	77.8	41	71	30	rs10153317
chrY	5441000	5441027	seq_a,AX-11096361,Affx-15296499,rs10153386,18:68615592,A,G,rs10153386:42-69	23	92.6	42	69	27	rs10153386
chrY	5783361	5783386	seq_a,AX-11096361,Affx-15296499,rs10153386,18:68615592,A,G,rs10153386:34-59	23	96.0	34	59	25	rs10153386
chrX	153929951	153929991	seq_a,AX-11096361,Affx-15296499,rs10153386,18:68615592,A,G,rs10153386:19-59	34	92.5	19	59	40	rs10153386
chrX	115154521	115154567	seq_a,AX-11096361,Affx-15296499,rs10153386,18:68615592,A,G,rs10153386:6-59	37	76.1	6	59	53	rs10153386
chrX	125196078	125196117	seq_a,AX-11096361,Affx-15296499,rs10153386,18:68615592,A,G,rs10153386:19-58	33	92.4	19	58	39	rs10153386
chrX	126267196	126267236	seq_a,AX-11096361,Affx-15296499,rs10153386,18:68615592,A,G,rs10153386:19-59	32	90.0	19	59	40	rs10153386
chrX	143897032	143897070	seq_a,AX-11096361,Affx-15296499,rs10153386,18:68615592,A,G,rs10153386:19-57	32	92.2	19	57	38	rs10153386
chrX	83636034	83636070	seq_a,AX-11096361,Affx-15296499,rs10153386,18:68615592,A,G,rs10153386:19-55	30	91.7	19	55	36	rs10153386
chrX	120502026	120502066	seq_a,AX-11096361,Affx-15296499,rs10153386,18:68615592,A,G,rs10153386:19-59	30	87.5	19	59	40	rs10153386
chrX	142296941	142296981	seq_a,AX-11096361,Affx-15296499,rs10153386,18:68615592,A,G,rs10153386:19-59	30	87.5	19	59	40	rs10153386
chrX	145048879	145048917	seq_a,AX-11096361,Affx-15296499,rs10153386,18:68615592,A,G,rs10153386:21-59	30	89.5	21	59	38	rs10153386
chrX	146953718	146953756	seq_a,AX-11096361,Affx-15296499,rs10153386,18:68615592,A,G,rs10153386:21-59	30	89.5	21	59	38	rs10153386
chrX	154557631	154557671	seq_a,AX-11096361,Affx-15296499,rs10153386,18:68615592,A,G,rs10153386:19-59	30	87.5	19	59	40	rs10153386
chrX	42785438	42785473	seq_a,AX-11096361,Affx-15296499,rs10153386,18:68615592,A,G,rs10153386:20-55	29	91.5	20	55	35	rs10153386
chrX	20899797	20899836	seq_a,AX-11096361,Affx-15296499,rs10153386,18:68615592,A,G,rs10153386:19-58	27	84.7	19	58	39	rs10153386
chrX	35933456	35933501	seq_a,AX-11096361,Affx-15296499,rs10153386,18:68615592,A,G,rs10153386:6-59	35	75.0	6	59	53	rs10153386
chrX	125840681	125840721	seq_a,AX-11096361,Affx-15296499,rs10153386,18:68615592,A,G,rs10153386:19-59	24	80.0	19	59	40	rs10153386
chrX	64303314	64303341	seq_a,AX-11096361,Affx-15296499,rs10153386,18:68615592,A,G,rs10153386:31-58	23	92.6	31	58	27	rs10153386
chrY	5002200	5002243	seq_a,AX-11096361,Affx-15296499,rs10153386,18:68615592,A,G,rs10153386:19-62	35	90.7	19	62	43	rs10153386
chrY	4640394	4640434	seq_a,AX-11096361,Affx-15296499,rs10153386,18:68615592,A,G,rs10153386:19-59	34	92.5	19	59	40	rs10153386
chrY	22659310	22659349	seq_a,AX-11096361,Affx-15296499,rs10153386,18:68615592,A,G,rs10153386:19-59	30	88.3	19	59	40	rs10153386
chrX	96259607	96259651	seq_a,AX-11096361,Affx-15296499,rs10153386,18:68615592,A,G,rs10153386:19-63	36	91.0	19	63	44	rs10153386
chrX	91167084	91167127	seq_a,AX-11096361,Affx-15296499,rs10153386,18:68615592,A,G,rs10153386:19-62	35	90.7	19	62	43	rs10153386
chrX	90785814	90785854	seq_a,AX-11096361,Affx-15296499,rs10153386,18:68615592,A,G,rs10153386:19-59	34	92.5	19	59	40	rs10153386
chrX	43140873	43140914	seq_a,AX-11096361,Affx-15296499,rs10153386,18:68615592,A,G,rs10153386:19-60	33	90.3	19	60	41	rs10153386
chrX	139322244	139322285	seq_a,AX-11096361,Affx-15296499,rs10153386,18:68615592,A,G,rs10153386:19-60	33	90.3	19	60	41	rs10153386
chrX	43467134	43467174	seq_a,AX-11096361,Affx-15296499,rs10153386,18:68615592,A,G,rs10153386:19-59	32	90.0	19	59	40	rs10153386
chrX	111945334	111945374	seq_a,AX-11096361,Affx-15296499,rs10153386,18:68615592,A,G,rs10153386:19-59	32	90.0	19	59	40	rs10153386
chrX	73594291	73594350	seq_a,AX-11096361,Affx-15296499,rs10153386,18:68615592,A,G,rs10153386:36-71	32	97.2	36	71	35	rs10153386
chrX	140281493	140281530	seq_a,AX-11096361,Affx-15296499,rs10153386,18:68615592,A,G,rs10153386:34-71	29	89.2	34	71	37	rs10153386
chrX	7914544	7914584	seq_a,AX-11096361,Affx-15296499,rs10153386,18:68615592,A,G,rs10153386:19-59	28	85.0	19	59	40	rs10153386
chrX	80578330	80578370	seq_a,AX-11096361,Affx-15296499,rs10153386,18:68615592,A,G,rs10153386:19-59	28	85.0	19	59	40	rs10153386
chrX	45104653	45104693	seq_a,AX-11096361,Affx-15296499,rs10153386,18:68615592,A,G,rs10153386:19-60	31	88.6	19	60	41	rs10153386
chrX	56904809	56904848	seq_a,AX-11096361,Affx-15296499,rs10153386,18:68615592,A,G,rs10153386:19-59	30	88.3	19	59	40	rs10153386
chrX	126674832	126674871	seq_a,AX-11096361,Affx-15296499,rs10153386,18:68615592,A,G,rs10153386:19-59	30	90.7	19	59	40	rs10153386
chrX	28192108	28192134	seq_a,AX-11096361,Affx-15296499,rs10153386,18:68615592,A,G,rs10153386:34-60	24	96.2	34	60	26	rs10153386
chrX	16089340	16089365	seq_a,AX-11096361,Affx-15296499,rs10153386,18:68615592,A,G,rs10153386:34-59	23	96.0	34	59	25	rs10153386
chrY	5441000	5441027	seq_b,AX-11096361,Affx-15296499,rs10153386,18:68615592,A,G,rs10153386:42-69	23	92.6	42	69	27	rs10153386
chrY	5783363	5783386	seq_b,AX-11096361,Affx-15296499,rs10153386,18:68615592,A,G,rs10153386:36-59	21	95.7	36	59	23	rs10153386
chrX	125196078	125196117	seq_b,AX-11096361,Affx-15296499,rs10153386,18:68615592,A,G,rs10153386:19-58	33	92.4	19	58	39	rs10153386
chrX	153929951	153929991	seq_b,AX-11096361,Affx-15296499,rs10153386,18:68615592,A,G,rs10153386:19-59	32	90.0	19	59	40	rs10153386
chrX	115154521	115154567	seq_b,AX-11096361,Affx-15296499,rs10153386,18:68615592,A,G,rs10153386:6-59	35	74.0	6	59	53	rs10153386
chrX	126267196	126267236	seq_b,AX-11096361,Affx-15296499,rs10153386,18:68615592,A,G,rs10153386:19-59	30	87.5	19	59	40	rs10153386
chrX	143897032	143897070	seq_b,AX-11096361,Affx-15296499,rs10153386,18:68615592,A,G,rs10153386:19-57	30	89.5	19	57	38	rs10153386
chrX	35933456	35933501	seq_b,AX-11096361,Affx-15296499,rs10153386,18:68615592,A,G,rs10153386:6-59	38	76.8	6	59	53	rs10153386
chrX	154557631	154557671	seq_b,AX-11096361,Affx-15296499,rs10153386,18:68615592,A,G,rs10153386:19-59	28	85.0	19	59	40	rs10153386
chrX	42785438	42785473	seq_b,AX-11096361,Affx-15296499,rs10153386,18:68615592,A,G,rs10153386:20-55	27	88.6	20	55	35	rs10153386
chrX	20899797	20899836	seq_b,AX-11096361,Affx-15296499,rs10153386,18:68615592,A,G,rs10153386:19-58	25	82.1	19	58	39	rs10153386
chrX	64303314	64303341	seq_b,AX-11096361,Affx-15296499,rs10153386,18:68615592,A,G,rs10153386:31-58	23	92.6	31	58	27	rs10153386
chrX	91714480	91714507	seq_b,AX-11096361,Affx-15296499,rs10153386,18:68615592,A,G,rs10153386:42-69	23	92.6	42	69	27	rs10153386
chrX	77648498	77648521	seq_b,AX-11096361,Affx-15296499,rs10153386,18:68615592,A,G,rs10153386:36-59	21	95.7	36	59	23	rs10153386
chrX	146953733	146953756	seq_b,AX-11096361,Affx-15296499,rs10153386,18:68615592,A,G,rs10153386:36-59	21	95.7	36	59	23	rs10153386
chrX	145048894	145048917	seq_b,AX-11096361,Affx-15296499,rs10153386,18:68615592,A,G,rs10153386:36-59	21	95.7	36	59	23	rs10153386
chrX	131644103	131644126	seq_b,AX-11096361,Affx-15296499,rs10153386,18:68615592,A,G,rs10153386:36-59	21	95.7	36	59	23	rs10153386
chrX	117016738	117016761	seq_b,AX-11096361,Affx-15296499,rs10153386,18:68615592,A,G,rs10153386:36-59	21	95.7	36	59	23	rs10153386
chrY	5002200	5002243	seq_b,AX-11096361,Affx-15296499,rs10153386,18:68615592,A,G,rs10153386:19-62	33	88.4	19	62	43	rs10153386
chrY	4640394	4640434	seq_b,AX-11096361,Affx-15296499,rs10153386,18:68615592,A,G,rs10153386:19-59	32	90.0	19	59	40	rs10153386
chrY	22659310	22659349	seq_b,AX-11096361,Affx-15296499,rs10153386,18:68615592,A,G,rs10153386:19-59	28	87.5	19	59	40	rs10153386
chrX	138491479	138491531	seq_b,AX-11096361,Affx-15296499,rs10153386,18:68615592,A,G,rs10153386:19-71	36	84.7	19	71	52	rs10153386
chrX	96259607	96259651	seq_b,AX-11096361,Affx-15296499,rs10153386,18:68615592,A,G,rs10153386:19-63	34	88.7	19	63	44	rs10153386
chrX	91167084	91167127	seq_b,AX-11096361,Affx-15296499,rs10153386,18:68615592,A,G,rs10153386:19-62	33	88.4	19	62	43	rs10153386
chrX	90785814	90785854	seq_b,AX-11096361,Affx-15296499,rs10153386,18:68615592,A,G,rs10153386:19-59	32	90.0	19	59	40	rs10153386
chrX	43140873	43140914	seq_b,AX-11096361,Affx-15296499,rs10153386,18:68615592,A,G,rs10153386:19-60	31	87.9	19	60	41	rs10153386
chrX	73594291	73594352	seq_b,AX-11096361,Affx-15296499,rs10153386,18:68615592,A,G,rs10153386:34-71	34	97.3	34	71	37	rs10153386
chrX	139322244	139322285	seq_b,AX-11096361,Affx-15296499,rs10153386,18:68615592,A,G,rs10153386:19-60	31	87.9	19	60	41	rs10153386
chrX	43467134	43467174	seq_b,AX-11096361,Affx-15296499,rs10153386,18:68615592,A,G,rs10153386:19-59	30	87.5	19	59	40	rs10153386
chrX	111945334	111945374	seq_b,AX-11096361,Affx-15296499,rs10153386,18:68615592,A,G,rs10153386:19-59	30	87.5	19	59	40	rs10153386
chrX	7914544	7914584	seq_b,AX-11096361,Affx-15296499,rs10153386,18:68615592,A,G,rs10153386:19-59	28	85.0	19	59	40	rs10153386
chrX	126674832	126674871	seq_b,AX-11096361,Affx-15296499,rs10153386,18:68615592,A,G,rs10153386:19-59	30	90.7	19	59	40	rs10153386
chrX	45104653	45104693	seq_b,AX-11096361,Affx-15296499,rs10153386,18:68615592,A,G,rs10153386:19-60	29	87.9	19	60	41	rs10153386
chrX	140281493	140281521	seq_b,AX-11096361,Affx-15296499,rs10153386,18:68615592,A,G,rs10153386:43-71	24	92.9	43	71	28	rs10153386
chrX	56904809	56904848	seq_b,AX-11096361,Affx-15296499,rs10153386,18:68615592,A,G,rs10153386:19-59	28	87.5	19	59	40	rs10153386
chrX	28192108	28192132	seq_b,AX-11096361,Affx-15296499,rs10153386,18:68615592,A,G,rs10153386:36-60	22	95.9	36	60	24	rs10153386
chrX	77492514	77492538	seq_b,AX-11096361,Affx-15296499,rs10153386,18:68615592,A,G,rs10153386:42-66	22	95.9	42	66	24	rs10153386
chrY	15169442	15169470	seq_a,AX-11096362,Affx-27859473,rs1015339,6:144034848,T,C,rs1015339:9-35	25	100.0	9	35	26	rs1015339
chrY	15169442	15169471	seq_b,AX-11096362,Affx-27859473,rs1015339,6:144034848,T,C,rs1015339:9-36	26	100.0	9	36	27	rs1015339
chrY	21744473	21744496	seq_a,AX-11096375,Affx-20143714,rs10153534,2:47852288,C,G,rs10153534:0-23	23	100.0	0	23	23	rs10153534
chrY	18228695	18228718	seq_a,AX-11096375,Affx-20143714,rs10153534,2:47852288,C,G,rs10153534:0-23	21	95.7	0	23	23	rs10153534
chrX	14454409	14454442	seq_a,AX-11096375,Affx-20143714,rs10153534,2:47852288,C,G,rs10153534:38-71	27	91.0	38	71	33	rs10153534
chrX	108309190	108309221	seq_a,AX-11096375,Affx-20143714,rs10153534,2:47852288,C,G,rs10153534:40-71	23	87.1	40	71	31	rs10153534
chrX	146456765	146456796	seq_a,AX-11096375,Affx-20143714,rs10153534,2:47852288,C,G,rs10153534:0-42	28	71.0	0	42	42	rs10153534
chrY	21744473	21744496	seq_b,AX-11096375,Affx-20143714,rs10153534,2:47852288,C,G,rs10153534:0-23	23	100.0	0	23	23	rs10153534
chrY	18228695	18228718	seq_b,AX-11096375,Affx-20143714,rs10153534,2:47852288,C,G,rs10153534:0-23	21	95.7	0	23	23	rs10153534
chrX	14454409	14454442	seq_b,AX-11096375,Affx-20143714,rs10153534,2:47852288,C,G,rs10153534:38-71	27	91.0	38	71	33	rs10153534
chrX	108309190	108309221	seq_b,AX-11096375,Affx-20143714,rs10153534,2:47852288,C,G,rs10153534:40-71	23	87.1	40	71	31	rs10153534
chrX	118661999	118662028	seq_b,AX-11096375,Affx-20143714,rs10153534,2:47852288,C,G,rs10153534:39-68	23	89.7	39	68	29	rs10153534
chrX	65601449	65601481	seq_a,AX-11096382,Affx-16625152,rs1015362,20:32738612,T,C,rs1015362:37-64	23	96.0	37	64	27	rs1015362
chrX	65601449	65601481	seq_b,AX-11096382,Affx-16625152,rs1015362,20:32738612,T,C,rs1015362:37-64	23	96.0	37	64	27	rs1015362
chrX	96754812	96754852	seq_a,AX-11096392,Affx-16732039,rs1015387,20:41218072,A,G,rs1015387:41-67	25	100.0	41	67	26	rs1015387
chrX	96754812	96754852	seq_b,AX-11096392,Affx-16732039,rs1015387,20:41218072,A,G,rs1015387:41-67	25	100.0	41	67	26	rs1015387
chrX	145990953	145990974	seq_a,AX-11096396,Affx-17000819,rs10153975,20:59390992,T,C,rs10153975:32-53	21	100.0	32	53	21	rs10153975
chrX	104989159	104989224	seq_b,AX-11096397,Affx-16701517,rs10153982,20:38897655,A,G,rs10153982:17-46	28	100.0	17	46	29	rs10153982
chrY	19109699	19109721	seq_a,AX-11096415,Affx-19442707,rs10154506,22:33517666,A,G,rs10154506:45-67	22	100.0	45	67	22	rs10154506
chrX	79154738	79154771	seq_a,AX-11096415,Affx-19442707,rs10154506,22:33517666,A,G,rs10154506:38-71	29	94.0	38	71	33	rs10154506
chrX	150640716	150640771	seq_a,AX-11096415,Affx-19442707,rs10154506,22:33517666,A,G,rs10154506:34-70	31	94.3	34	70	36	rs10154506
chrX	5378278	5378309	seq_a,AX-11096415,Affx-19442707,rs10154506,22:33517666,A,G,rs10154506:40-71	27	93.6	40	71	31	rs10154506
chrX	145830323	145830350	seq_a,AX-11096415,Affx-19442707,rs10154506,22:33517666,A,G,rs10154506:44-71	25	96.3	44	71	27	rs10154506
chrX	135063240	135063267	seq_a,AX-11096415,Affx-19442707,rs10154506,22:33517666,A,G,rs10154506:44-71	25	96.3	44	71	27	rs10154506
chrX	40385104	40385131	seq_a,AX-11096415,Affx-19442707,rs10154506,22:33517666,A,G,rs10154506:44-71	25	96.3	44	71	27	rs10154506
chrX	40346544	40346571	seq_a,AX-11096415,Affx-19442707,rs10154506,22:33517666,A,G,rs10154506:44-71	25	96.3	44	71	27	rs10154506
chrX	3314280	3314307	seq_a,AX-11096415,Affx-19442707,rs10154506,22:33517666,A,G,rs10154506:44-71	25	96.3	44	71	27	rs10154506
chrX	8668207	8668233	seq_a,AX-11096415,Affx-19442707,rs10154506,22:33517666,A,G,rs10154506:45-71	24	96.2	45	71	26	rs10154506
chrX	5424679	5424708	seq_a,AX-11096415,Affx-19442707,rs10154506,22:33517666,A,G,rs10154506:42-71	23	89.7	42	71	29	rs10154506
chrX	63628264	63628284	seq_a,AX-11096415,Affx-19442707,rs10154506,22:33517666,A,G,rs10154506:42-62	20	100.0	42	62	20	rs10154506
chrY	15902335	15902362	seq_a,AX-11096415,Affx-19442707,rs10154506,22:33517666,A,G,rs10154506:44-71	27	100.0	44	71	27	rs10154506
chrY	16539016	16539043	seq_a,AX-11096415,Affx-19442707,rs10154506,22:33517666,A,G,rs10154506:44-71	25	96.3	44	71	27	rs10154506
chrY	3479885	3479911	seq_a,AX-11096415,Affx-19442707,rs10154506,22:33517666,A,G,rs10154506:45-71	22	92.4	45	71	26	rs10154506
chrX	11710767	11710793	seq_a,AX-11096415,Affx-19442707,rs10154506,22:33517666,A,G,rs10154506:45-71	26	100.0	45	71	26	rs10154506
chrX	13700107	13700135	seq_a,AX-11096415,Affx-19442707,rs10154506,22:33517666,A,G,rs10154506:43-71	26	96.5	43	71	28	rs10154506
chrX	126355367	126355393	seq_a,AX-11096415,Affx-19442707,rs10154506,22:33517666,A,G,rs10154506:45-71	26	100.0	45	71	26	rs10154506
chrX	119189640	119189667	seq_a,AX-11096415,Affx-19442707,rs10154506,22:33517666,A,G,rs10154506:44-71	25	96.3	44	71	27	rs10154506
chrX	132314708	132314737	seq_a,AX-11096415,Affx-19442707,rs10154506,22:33517666,A,G,rs10154506:42-71	25	93.2	42	71	29	rs10154506
chrX	141324059	141324086	seq_a,AX-11096415,Affx-19442707,rs10154506,22:33517666,A,G,rs10154506:44-71	25	96.3	44	71	27	rs10154506
chrX	152218893	152218922	seq_a,AX-11096415,Affx-19442707,rs10154506,22:33517666,A,G,rs10154506:42-71	25	93.2	42	71	29	rs10154506
chrX	63052165	63052191	seq_a,AX-11096415,Affx-19442707,rs10154506,22:33517666,A,G,rs10154506:45-71	24	96.2	45	71	26	rs10154506
chrX	66348260	66348286	seq_a,AX-11096415,Affx-19442707,rs10154506,22:33517666,A,G,rs10154506:45-71	24	96.2	45	71	26	rs10154506
chrX	78168260	78168286	seq_a,AX-11096415,Affx-19442707,rs10154506,22:33517666,A,G,rs10154506:45-71	24	96.2	45	71	26	rs10154506
chrX	113096555	113096581	seq_a,AX-11096415,Affx-19442707,rs10154506,22:33517666,A,G,rs10154506:45-71	24	96.2	45	71	26	rs10154506
chrX	154152436	154152462	seq_a,AX-11096415,Affx-19442707,rs10154506,22:33517666,A,G,rs10154506:44-70	24	96.2	44	70	26	rs10154506
chrX	3101115	3101142	seq_a,AX-11096415,Affx-19442707,rs10154506,22:33517666,A,G,rs10154506:44-71	23	92.6	44	71	27	rs10154506
chrX	22784494	22784521	seq_a,AX-11096415,Affx-19442707,rs10154506,22:33517666,A,G,rs10154506:44-71	23	92.6	44	71	27	rs10154506
chrX	24289811	24289836	seq_a,AX-11096415,Affx-19442707,rs10154506,22:33517666,A,G,rs10154506:45-70	23	96.0	45	70	25	rs10154506
chrX	63148677	63148702	seq_a,AX-11096415,Affx-19442707,rs10154506,22:33517666,A,G,rs10154506:45-70	23	96.0	45	70	25	rs10154506
chrY	19109699	19109721	seq_b,AX-11096415,Affx-19442707,rs10154506,22:33517666,A,G,rs10154506:45-67	22	100.0	45	67	22	rs10154506
chrX	79154738	79154771	seq_b,AX-11096415,Affx-19442707,rs10154506,22:33517666,A,G,rs10154506:38-71	29	94.0	38	71	33	rs10154506
chrX	5378278	5378309	seq_b,AX-11096415,Affx-19442707,rs10154506,22:33517666,A,G,rs10154506:40-71	27	93.6	40	71	31	rs10154506
chrX	150640732	150640771	seq_b,AX-11096415,Affx-19442707,rs10154506,22:33517666,A,G,rs10154506:34-70	30	94.2	34	70	36	rs10154506
chrX	145830323	145830350	seq_b,AX-11096415,Affx-19442707,rs10154506,22:33517666,A,G,rs10154506:44-71	25	96.3	44	71	27	rs10154506
chrX	135063240	135063267	seq_b,AX-11096415,Affx-19442707,rs10154506,22:33517666,A,G,rs10154506:44-71	25	96.3	44	71	27	rs10154506
chrX	40385104	40385131	seq_b,AX-11096415,Affx-19442707,rs10154506,22:33517666,A,G,rs10154506:44-71	25	96.3	44	71	27	rs10154506
chrX	40346544	40346571	seq_b,AX-11096415,Affx-19442707,rs10154506,22:33517666,A,G,rs10154506:44-71	25	96.3	44	71	27	rs10154506
chrX	3314280	3314307	seq_b,AX-11096415,Affx-19442707,rs10154506,22:33517666,A,G,rs10154506:44-71	25	96.3	44	71	27	rs10154506
chrX	8668207	8668233	seq_b,AX-11096415,Affx-19442707,rs10154506,22:33517666,A,G,rs10154506:45-71	24	96.2	45	71	26	rs10154506
chrX	63628264	63628284	seq_b,AX-11096415,Affx-19442707,rs10154506,22:33517666,A,G,rs10154506:42-62	20	100.0	42	62	20	rs10154506
chrX	11946315	11946342	seq_b,AX-11096415,Affx-19442707,rs10154506,22:33517666,A,G,rs10154506:26-61	24	69.3	26	61	35	rs10154506
chrY	15902335	15902362	seq_b,AX-11096415,Affx-19442707,rs10154506,22:33517666,A,G,rs10154506:44-71	27	100.0	44	71	27	rs10154506
chrY	16539016	16539043	seq_b,AX-11096415,Affx-19442707,rs10154506,22:33517666,A,G,rs10154506:44-71	25	96.3	44	71	27	rs10154506
chrY	3479885	3479911	seq_b,AX-11096415,Affx-19442707,rs10154506,22:33517666,A,G,rs10154506:45-71	22	92.4	45	71	26	rs10154506
chrX	11710767	11710793	seq_b,AX-11096415,Affx-19442707,rs10154506,22:33517666,A,G,rs10154506:45-71	26	100.0	45	71	26	rs10154506
chrX	13700107	13700135	seq_b,AX-11096415,Affx-19442707,rs10154506,22:33517666,A,G,rs10154506:43-71	26	96.5	43	71	28	rs10154506
chrX	126355367	126355393	seq_b,AX-11096415,Affx-19442707,rs10154506,22:33517666,A,G,rs10154506:45-71	26	100.0	45	71	26	rs10154506
chrX	119189640	119189667	seq_b,AX-11096415,Affx-19442707,rs10154506,22:33517666,A,G,rs10154506:44-71	25	96.3	44	71	27	rs10154506
chrX	132314708	132314737	seq_b,AX-11096415,Affx-19442707,rs10154506,22:33517666,A,G,rs10154506:42-71	25	93.2	42	71	29	rs10154506
chrX	141324059	141324086	seq_b,AX-11096415,Affx-19442707,rs10154506,22:33517666,A,G,rs10154506:44-71	25	96.3	44	71	27	rs10154506
chrX	152218893	152218922	seq_b,AX-11096415,Affx-19442707,rs10154506,22:33517666,A,G,rs10154506:42-71	25	93.2	42	71	29	rs10154506
chrX	63052165	63052191	seq_b,AX-11096415,Affx-19442707,rs10154506,22:33517666,A,G,rs10154506:45-71	24	96.2	45	71	26	rs10154506
chrX	66348260	66348286	seq_b,AX-11096415,Affx-19442707,rs10154506,22:33517666,A,G,rs10154506:45-71	24	96.2	45	71	26	rs10154506
chrX	78168260	78168286	seq_b,AX-11096415,Affx-19442707,rs10154506,22:33517666,A,G,rs10154506:45-71	24	96.2	45	71	26	rs10154506
chrX	113096555	113096581	seq_b,AX-11096415,Affx-19442707,rs10154506,22:33517666,A,G,rs10154506:45-71	24	96.2	45	71	26	rs10154506
chrX	154152436	154152462	seq_b,AX-11096415,Affx-19442707,rs10154506,22:33517666,A,G,rs10154506:44-70	24	96.2	44	70	26	rs10154506
chrX	3101115	3101142	seq_b,AX-11096415,Affx-19442707,rs10154506,22:33517666,A,G,rs10154506:44-71	23	92.6	44	71	27	rs10154506
chrX	22784494	22784521	seq_b,AX-11096415,Affx-19442707,rs10154506,22:33517666,A,G,rs10154506:44-71	23	92.6	44	71	27	rs10154506
chrX	24289811	24289836	seq_b,AX-11096415,Affx-19442707,rs10154506,22:33517666,A,G,rs10154506:45-70	23	96.0	45	70	25	rs10154506
chrX	63148677	63148702	seq_b,AX-11096415,Affx-19442707,rs10154506,22:33517666,A,G,rs10154506:45-70	23	96.0	45	70	25	rs10154506
chrY	4450417	4450437	seq_a,AX-11096419,Affx-28423764,rs1015465,6:30086340,T,C,rs1015465:0-20	20	100.0	0	20	20	rs1015465
chrX	88135567	88135591	seq_a,AX-11096419,Affx-28423764,rs1015465,6:30086340,T,C,rs1015465:0-24	22	95.9	0	24	24	rs1015465
chrX	137102195	137102217	seq_a,AX-11096419,Affx-28423764,rs1015465,6:30086340,T,C,rs1015465:0-22	20	95.5	0	22	22	rs1015465
chrX	112744595	112744619	seq_a,AX-11096419,Affx-28423764,rs1015465,6:30086340,T,C,rs1015465:0-24	20	91.7	0	24	24	rs1015465
chrY	4450417	4450437	seq_b,AX-11096419,Affx-28423764,rs1015465,6:30086340,T,C,rs1015465:0-20	20	100.0	0	20	20	rs1015465
chrX	88135567	88135591	seq_b,AX-11096419,Affx-28423764,rs1015465,6:30086340,T,C,rs1015465:0-24	22	95.9	0	24	24	rs1015465
chrX	137102195	137102217	seq_b,AX-11096419,Affx-28423764,rs1015465,6:30086340,T,C,rs1015465:0-22	20	95.5	0	22	22	rs1015465
chrX	112744595	112744619	seq_b,AX-11096419,Affx-28423764,rs1015465,6:30086340,T,C,rs1015465:0-24	20	91.7	0	24	24	rs1015465
chrX	101935410	101935430	seq_a,AX-11096428,Affx-24267231,rs10155143,4:25737818,T,C,rs10155143:51-71	20	100.0	51	71	20	rs10155143
chrX	101935410	101935430	seq_b,AX-11096428,Affx-24267231,rs10155143,4:25737818,T,C,rs10155143:51-71	20	100.0	51	71	20	rs10155143
chrX	94664103	94664123	seq_a,AX-11096457,Affx-28505654,rs1015575,6:32738115,A,G,rs1015575:22-42	20	100.0	22	42	20	rs1015575
chrY	739417	739437	seq_b,AX-11096462,Affx-30418175,rs10155824,7:38628322,T,C,rs10155824:32-52	20	100.0	32	52	20	rs10155824
chrX	789417	789437	seq_b,AX-11096462,Affx-30418175,rs10155824,7:38628322,T,C,rs10155824:32-52	20	100.0	32	52	20	rs10155824
chrX	42079494	42079514	seq_a,AX-11096552,Affx-16261054,rs10157336,1:97560451,T,C,rs10157336:8-28	20	100.0	8	28	20	rs10157336
chrX	42079494	42079514	seq_b,AX-11096552,Affx-16261054,rs10157336,1:97560451,T,C,rs10157336:8-28	20	100.0	8	28	20	rs10157336
chrX	119258815	119258853	seq_b,AX-11096554,Affx-14131480,rs10157357,1:75965202,T,G,rs10157357:0-38	26	84.3	0	38	38	rs10157357
chrX	19502220	19502264	seq_b,AX-11096554,Affx-14131480,rs10157357,1:75965202,T,G,rs10157357:0-43	35	92.7	0	43	43	rs10157357
chrX	45651859	45651894	seq_b,AX-11096554,Affx-14131480,rs10157357,1:75965202,T,G,rs10157357:2-37	27	88.6	2	37	35	rs10157357
chrX	122181760	122181782	seq_a,AX-11096615,Affx-27231812,rs1015854,5:9716598,C,G,rs1015854:49-71	20	95.5	49	71	22	rs1015854
chrX	122181760	122181782	seq_b,AX-11096615,Affx-27231812,rs1015854,5:9716598,C,G,rs1015854:49-71	20	95.5	49	71	22	rs1015854
chrX	22844967	22844991	seq_a,AX-11096667,Affx-2860391,rs10159475,10:16303374,A,G,rs10159475:3-29	23	83.4	3	29	26	rs10159475
chrX	22844967	22844991	seq_b,AX-11096667,Affx-2860391,rs10159475,10:16303374,A,G,rs10159475:3-29	23	83.4	3	29	26	rs10159475
chrX	37623594	37623614	seq_a,AX-11096713,Affx-4984376,rs10160284,11:37688416,A,C,rs10160284:14-34	20	100.0	14	34	20	rs10160284
chrX	37623594	37623614	seq_b,AX-11096713,Affx-4984376,rs10160284,11:37688416,A,C,rs10160284:14-34	20	100.0	14	34	20	rs10160284
chrX	104301558	104301586	seq_a,AX-11096749,Affx-7250239,rs10160846,12:15310339,T,C,rs10160846:46-71	22	96.0	46	71	25	rs10160846
chrX	104301558	104301586	seq_b,AX-11096749,Affx-7250239,rs10160846,12:15310339,T,C,rs10160846:46-71	22	96.0	46	71	25	rs10160846
chrX	140176541	140176571	seq_a,AX-11096758,Affx-7301328,rs10160998,12:17364274,A,G,rs10160998:21-46	24	100.0	21	46	25	rs10160998
chrX	64424386	64424406	seq_a,AX-11096765,Affx-7599922,rs10161071,12:28818038,A,C,rs10161071:10-30	20	100.0	10	30	20	rs10161071
chrX	64424386	64424406	seq_b,AX-11096765,Affx-7599922,rs10161071,12:28818038,A,C,rs10161071:10-30	20	100.0	10	30	20	rs10161071
chrX	27460968	27461019	seq_a,AX-11096769,Affx-6882072,rs10161111,12:112250200,A,G,rs10161111:0-51	39	88.3	0	51	51	rs10161111
chrX	135014505	135014546	seq_a,AX-11096769,Affx-6882072,rs10161111,12:112250200,A,G,rs10161111:10-51	35	92.7	10	51	41	rs10161111
chrY	17249809	17249858	seq_a,AX-11096769,Affx-6882072,rs10161111,12:112250200,A,G,rs10161111:0-49	43	93.9	0	49	49	rs10161111
chrY	1514500	1514549	seq_a,AX-11096769,Affx-6882072,rs10161111,12:112250200,A,G,rs10161111:0-49	43	93.9	0	49	49	rs10161111
chrX	1564500	1564549	seq_a,AX-11096769,Affx-6882072,rs10161111,12:112250200,A,G,rs10161111:0-49	43	93.9	0	49	49	rs10161111
chrX	123270289	123270338	seq_a,AX-11096769,Affx-6882072,rs10161111,12:112250200,A,G,rs10161111:0-49	39	89.8	0	49	49	rs10161111
chrX	134200122	134200154	seq_a,AX-11096769,Affx-6882072,rs10161111,12:112250200,A,G,rs10161111:0-32	26	90.7	0	32	32	rs10161111
chrY	15073527	15073577	seq_b,AX-11096769,Affx-6882072,rs10161111,12:112250200,A,G,rs10161111:0-50	40	90.0	0	50	50	rs10161111
chrY	17224750	17224778	seq_b,AX-11096769,Affx-6882072,rs10161111,12:112250200,A,G,rs10161111:11-39	24	92.9	11	39	28	rs10161111
chrX	27460968	27461019	seq_b,AX-11096769,Affx-6882072,rs10161111,12:112250200,A,G,rs10161111:0-51	41	90.2	0	51	51	rs10161111
chrX	135014505	135014546	seq_b,AX-11096769,Affx-6882072,rs10161111,12:112250200,A,G,rs10161111:10-51	37	95.2	10	51	41	rs10161111
chrX	121509898	121509941	seq_b,AX-11096769,Affx-6882072,rs10161111,12:112250200,A,G,rs10161111:6-49	35	90.7	6	49	43	rs10161111
chrX	141694937	141694977	seq_b,AX-11096769,Affx-6882072,rs10161111,12:112250200,A,G,rs10161111:10-50	34	92.5	10	50	40	rs10161111
chrX	134916979	134917016	seq_b,AX-11096769,Affx-6882072,rs10161111,12:112250200,A,G,rs10161111:12-49	33	94.6	12	49	37	rs10161111
chrY	1514500	1514549	seq_b,AX-11096769,Affx-6882072,rs10161111,12:112250200,A,G,rs10161111:0-49	43	93.9	0	49	49	rs10161111
chrY	19516770	19516814	seq_b,AX-11096769,Affx-6882072,rs10161111,12:112250200,A,G,rs10161111:6-50	34	88.7	6	50	44	rs10161111
chrY	17249826	17249858	seq_b,AX-11096769,Affx-6882072,rs10161111,12:112250200,A,G,rs10161111:0-32	30	96.9	0	32	32	rs10161111
chrX	1564500	1564549	seq_b,AX-11096769,Affx-6882072,rs10161111,12:112250200,A,G,rs10161111:0-49	43	93.9	0	49	49	rs10161111
chrX	123270289	123270338	seq_b,AX-11096769,Affx-6882072,rs10161111,12:112250200,A,G,rs10161111:0-49	41	91.9	0	49	49	rs10161111
chrX	134200104	134200154	seq_b,AX-11096769,Affx-6882072,rs10161111,12:112250200,A,G,rs10161111:0-50	38	88.0	0	50	50	rs10161111
chrX	146249667	146249701	seq_a,AX-11096779,Affx-8029227,rs10161233,12:45942518,T,G,rs10161233:0-38	27	75.8	0	38	38	rs10161233
chrX	38259797	38259867	seq_a,AX-11096779,Affx-8029227,rs10161233,12:45942518,T,G,rs10161233:10-61	31	94.3	10	61	51	rs10161233
chrX	38259797	38259867	seq_b,AX-11096779,Affx-8029227,rs10161233,12:45942518,T,G,rs10161233:10-61	31	94.3	10	61	51	rs10161233
chrX	110573855	110573875	seq_a,AX-11096820,Affx-9763521,rs10162131,13:75830953,T,C,rs10162131:9-29	20	100.0	9	29	20	rs10162131
chrX	110573855	110573875	seq_b,AX-11096820,Affx-9763521,rs10162131,13:75830953,T,C,rs10162131:9-29	20	100.0	9	29	20	rs10162131
chrX	54049663	54049710	seq_a,AX-11096860,Affx-11846693,rs10162651,15:64719864,T,C,rs10162651:0-47	35	87.3	0	47	47	rs10162651
chrX	44890193	44890229	seq_a,AX-11096860,Affx-11846693,rs10162651,15:64719864,T,C,rs10162651:0-36	30	91.7	0	36	36	rs10162651
chrY	7083882	7083917	seq_a,AX-11096860,Affx-11846693,rs10162651,15:64719864,T,C,rs10162651:0-35	27	88.6	0	35	35	rs10162651
chrY	2213412	2213440	seq_a,AX-11096860,Affx-11846693,rs10162651,15:64719864,T,C,rs10162651:7-35	24	92.9	7	35	28	rs10162651
chrY	28517991	28518011	seq_a,AX-11096860,Affx-11846693,rs10162651,15:64719864,T,C,rs10162651:16-36	20	100.0	16	36	20	rs10162651
chrX	90645618	90645687	seq_a,AX-11096860,Affx-11846693,rs10162651,15:64719864,T,C,rs10162651:0-64	43	89.1	0	64	64	rs10162651
chrX	53315839	53315887	seq_a,AX-11096860,Affx-11846693,rs10162651,15:64719864,T,C,rs10162651:0-48	36	87.5	0	48	48	rs10162651
chrX	13948458	13948497	seq_a,AX-11096860,Affx-11846693,rs10162651,15:64719864,T,C,rs10162651:0-39	31	89.8	0	39	39	rs10162651
chrX	35577198	35577237	seq_a,AX-11096860,Affx-11846693,rs10162651,15:64719864,T,C,rs10162651:0-39	31	89.8	0	39	39	rs10162651
chrX	24271981	24272017	seq_a,AX-11096860,Affx-11846693,rs10162651,15:64719864,T,C,rs10162651:0-36	28	88.9	0	36	36	rs10162651
chrX	48700666	48700702	seq_a,AX-11096860,Affx-11846693,rs10162651,15:64719864,T,C,rs10162651:0-36	28	88.9	0	36	36	rs10162651
chrX	50084056	50084092	seq_a,AX-11096860,Affx-11846693,rs10162651,15:64719864,T,C,rs10162651:0-36	28	88.9	0	36	36	rs10162651
chrX	54293946	54293982	seq_a,AX-11096860,Affx-11846693,rs10162651,15:64719864,T,C,rs10162651:0-36	28	88.9	0	36	36	rs10162651
chrX	54364571	54364601	seq_a,AX-11096860,Affx-11846693,rs10162651,15:64719864,T,C,rs10162651:16-46	28	96.7	16	46	30	rs10162651
chrX	66985786	66985820	seq_a,AX-11096860,Affx-11846693,rs10162651,15:64719864,T,C,rs10162651:2-36	28	91.2	2	36	34	rs10162651
chrX	108119936	108119972	seq_a,AX-11096860,Affx-11846693,rs10162651,15:64719864,T,C,rs10162651:0-36	28	88.9	0	36	36	rs10162651
chrX	119047466	119047502	seq_a,AX-11096860,Affx-11846693,rs10162651,15:64719864,T,C,rs10162651:0-36	28	88.9	0	36	36	rs10162651
chrX	2976609	2976642	seq_a,AX-11096860,Affx-11846693,rs10162651,15:64719864,T,C,rs10162651:15-48	27	91.0	15	48	33	rs10162651
chrX	48515777	48515812	seq_a,AX-11096860,Affx-11846693,rs10162651,15:64719864,T,C,rs10162651:0-35	27	88.6	0	35	35	rs10162651
chrX	66093087	66093126	seq_a,AX-11096860,Affx-11846693,rs10162651,15:64719864,T,C,rs10162651:16-61	30	73.7	16	61	45	rs10162651
chrX	70283492	70283527	seq_a,AX-11096860,Affx-11846693,rs10162651,15:64719864,T,C,rs10162651:0-35	27	88.6	0	35	35	rs10162651
chrX	54049663	54049710	seq_b,AX-11096860,Affx-11846693,rs10162651,15:64719864,T,C,rs10162651:0-47	33	85.2	0	47	47	rs10162651
chrX	44890193	44890228	seq_b,AX-11096860,Affx-11846693,rs10162651,15:64719864,T,C,rs10162651:0-35	29	91.5	0	35	35	rs10162651
chrY	7083878	7083917	seq_b,AX-11096860,Affx-11846693,rs10162651,15:64719864,T,C,rs10162651:0-39	31	89.8	0	39	39	rs10162651
chrY	2213401	2213440	seq_b,AX-11096860,Affx-11846693,rs10162651,15:64719864,T,C,rs10162651:7-46	29	87.2	7	46	39	rs10162651
chrY	2469765	2469790	seq_b,AX-11096860,Affx-11846693,rs10162651,15:64719864,T,C,rs10162651:22-47	25	100.0	22	47	25	rs10162651
chrX	2263401	2263440	seq_b,AX-11096860,Affx-11846693,rs10162651,15:64719864,T,C,rs10162651:7-46	29	87.2	7	46	39	rs10162651
chrX	46337768	46337806	seq_b,AX-11096860,Affx-11846693,rs10162651,15:64719864,T,C,rs10162651:0-39	31	86.5	0	39	39	rs10162651
chrX	48515775	48515812	seq_b,AX-11096860,Affx-11846693,rs10162651,15:64719864,T,C,rs10162651:0-37	29	89.2	0	37	37	rs10162651
chrX	66093087	66093126	seq_b,AX-11096860,Affx-11846693,rs10162651,15:64719864,T,C,rs10162651:16-61	32	76.4	16	61	45	rs10162651
chrX	70283490	70283527	seq_b,AX-11096860,Affx-11846693,rs10162651,15:64719864,T,C,rs10162651:0-37	29	89.2	0	37	37	rs10162651
chrX	75975124	75975165	seq_b,AX-11096860,Affx-11846693,rs10162651,15:64719864,T,C,rs10162651:7-48	32	90.0	7	48	41	rs10162651
chrX	118746260	118746297	seq_b,AX-11096860,Affx-11846693,rs10162651,15:64719864,T,C,rs10162651:0-37	29	89.2	0	37	37	rs10162651
chrX	138997556	138997592	seq_b,AX-11096860,Affx-11846693,rs10162651,15:64719864,T,C,rs10162651:0-36	28	88.9	0	36	36	rs10162651
chrX	13948462	13948497	seq_b,AX-11096860,Affx-11846693,rs10162651,15:64719864,T,C,rs10162651:0-35	27	88.6	0	35	35	rs10162651
chrX	24271982	24272017	seq_b,AX-11096860,Affx-11846693,rs10162651,15:64719864,T,C,rs10162651:0-35	27	88.6	0	35	35	rs10162651
chrX	35577202	35577237	seq_b,AX-11096860,Affx-11846693,rs10162651,15:64719864,T,C,rs10162651:0-35	27	88.6	0	35	35	rs10162651
chrX	48700667	48700702	seq_b,AX-11096860,Affx-11846693,rs10162651,15:64719864,T,C,rs10162651:0-35	27	88.6	0	35	35	rs10162651
chrX	50084057	50084092	seq_b,AX-11096860,Affx-11846693,rs10162651,15:64719864,T,C,rs10162651:0-35	27	88.6	0	35	35	rs10162651
chrX	54293947	54293982	seq_b,AX-11096860,Affx-11846693,rs10162651,15:64719864,T,C,rs10162651:0-35	27	88.6	0	35	35	rs10162651
chrX	66985787	66985820	seq_b,AX-11096860,Affx-11846693,rs10162651,15:64719864,T,C,rs10162651:2-35	27	91.0	2	35	33	rs10162651
chrX	90645652	90645687	seq_b,AX-11096860,Affx-11846693,rs10162651,15:64719864,T,C,rs10162651:0-35	27	88.6	0	35	35	rs10162651
chrX	129026712	129026743	seq_a,AX-11096884,Affx-11892168,rs10162905,15:68396047,A,G,rs10162905:1-32	29	96.8	1	32	31	rs10162905
chrX	129026712	129026743	seq_b,AX-11096884,Affx-11892168,rs10162905,15:68396047,A,G,rs10162905:1-32	29	96.8	1	32	31	rs10162905
chrX	94294850	94294876	seq_a,AX-11096886,Affx-11477520,rs10162934,15:35541843,C,G,rs10162934:34-60	24	96.2	34	60	26	rs10162934
chrX	94294852	94294876	seq_b,AX-11096886,Affx-11477520,rs10162934,15:35541843,C,G,rs10162934:36-60	22	95.9	36	60	24	rs10162934
chrY	22815108	22815129	seq_a,AX-11096904,Affx-12135588,rs10163131,15:88439774,T,C,rs10163131:0-21	21	100.0	0	21	21	rs10163131
chrX	7466590	7466610	seq_a,AX-11096904,Affx-12135588,rs10163131,15:88439774,T,C,rs10163131:0-20	20	100.0	0	20	20	rs10163131
chrX	149689269	149689289	seq_a,AX-11096904,Affx-12135588,rs10163131,15:88439774,T,C,rs10163131:0-20	20	100.0	0	20	20	rs10163131
chrX	135655553	135655573	seq_a,AX-11096904,Affx-12135588,rs10163131,15:88439774,T,C,rs10163131:0-20	20	100.0	0	20	20	rs10163131
chrX	131939013	131939033	seq_a,AX-11096904,Affx-12135588,rs10163131,15:88439774,T,C,rs10163131:0-20	20	100.0	0	20	20	rs10163131
chrX	90912188	90912208	seq_a,AX-11096904,Affx-12135588,rs10163131,15:88439774,T,C,rs10163131:0-20	20	100.0	0	20	20	rs10163131
chrX	64058709	64058729	seq_a,AX-11096904,Affx-12135588,rs10163131,15:88439774,T,C,rs10163131:0-20	20	100.0	0	20	20	rs10163131
chrX	44326050	44326070	seq_a,AX-11096904,Affx-12135588,rs10163131,15:88439774,T,C,rs10163131:0-20	20	100.0	0	20	20	rs10163131
chrX	30926064	30926084	seq_a,AX-11096904,Affx-12135588,rs10163131,15:88439774,T,C,rs10163131:0-20	20	100.0	0	20	20	rs10163131
chrX	30285795	30285815	seq_a,AX-11096904,Affx-12135588,rs10163131,15:88439774,T,C,rs10163131:0-20	20	100.0	0	20	20	rs10163131
chrX	13146943	13146963	seq_a,AX-11096904,Affx-12135588,rs10163131,15:88439774,T,C,rs10163131:0-20	20	100.0	0	20	20	rs10163131
chrX	7466588	7466608	seq_a,AX-11096904,Affx-12135588,rs10163131,15:88439774,T,C,rs10163131:0-20	20	100.0	0	20	20	rs10163131
chrX	131939011	131939031	seq_a,AX-11096904,Affx-12135588,rs10163131,15:88439774,T,C,rs10163131:0-20	20	100.0	0	20	20	rs10163131
chrX	128239690	128239712	seq_a,AX-11096904,Affx-12135588,rs10163131,15:88439774,T,C,rs10163131:0-22	20	95.5	0	22	22	rs10163131
chrX	90912186	90912206	seq_a,AX-11096904,Affx-12135588,rs10163131,15:88439774,T,C,rs10163131:0-20	20	100.0	0	20	20	rs10163131
chrX	64058707	64058727	seq_a,AX-11096904,Affx-12135588,rs10163131,15:88439774,T,C,rs10163131:0-20	20	100.0	0	20	20	rs10163131
chrX	44326048	44326068	seq_a,AX-11096904,Affx-12135588,rs10163131,15:88439774,T,C,rs10163131:0-20	20	100.0	0	20	20	rs10163131
chrX	30926062	30926082	seq_a,AX-11096904,Affx-12135588,rs10163131,15:88439774,T,C,rs10163131:0-20	20	100.0	0	20	20	rs10163131
chrX	30285793	30285813	seq_a,AX-11096904,Affx-12135588,rs10163131,15:88439774,T,C,rs10163131:0-20	20	100.0	0	20	20	rs10163131
chrX	19891437	19891457	seq_a,AX-11096904,Affx-12135588,rs10163131,15:88439774,T,C,rs10163131:0-20	20	100.0	0	20	20	rs10163131
chrX	13146929	13146949	seq_a,AX-11096904,Affx-12135588,rs10163131,15:88439774,T,C,rs10163131:0-20	20	100.0	0	20	20	rs10163131
chrY	3620915	3620944	seq_b,AX-11096904,Affx-12135588,rs10163131,15:88439774,T,C,rs10163131:14-43	25	93.2	14	43	29	rs10163131
chrY	22815108	22815129	seq_b,AX-11096904,Affx-12135588,rs10163131,15:88439774,T,C,rs10163131:0-21	21	100.0	0	21	21	rs10163131
chrX	2958214	2958247	seq_b,AX-11096904,Affx-12135588,rs10163131,15:88439774,T,C,rs10163131:14-47	27	91.0	14	47	33	rs10163131
chrX	30221024	30221053	seq_b,AX-11096904,Affx-12135588,rs10163131,15:88439774,T,C,rs10163131:14-43	25	93.2	14	43	29	rs10163131
chrX	89437640	89437669	seq_b,AX-11096904,Affx-12135588,rs10163131,15:88439774,T,C,rs10163131:14-43	25	93.2	14	43	29	rs10163131
chrX	35458635	35458663	seq_b,AX-11096904,Affx-12135588,rs10163131,15:88439774,T,C,rs10163131:14-42	24	92.9	14	42	28	rs10163131
chrX	3801065	3801087	seq_b,AX-11096904,Affx-12135588,rs10163131,15:88439774,T,C,rs10163131:14-36	20	95.5	14	36	22	rs10163131
chrX	3839494	3839516	seq_b,AX-11096904,Affx-12135588,rs10163131,15:88439774,T,C,rs10163131:14-36	20	95.5	14	36	22	rs10163131
chrX	7466590	7466610	seq_b,AX-11096904,Affx-12135588,rs10163131,15:88439774,T,C,rs10163131:0-20	20	100.0	0	20	20	rs10163131
chrX	13146943	13146963	seq_b,AX-11096904,Affx-12135588,rs10163131,15:88439774,T,C,rs10163131:0-20	20	100.0	0	20	20	rs10163131
chrX	13857605	13857627	seq_b,AX-11096904,Affx-12135588,rs10163131,15:88439774,T,C,rs10163131:19-41	20	95.5	19	41	22	rs10163131
chrX	30285795	30285815	seq_b,AX-11096904,Affx-12135588,rs10163131,15:88439774,T,C,rs10163131:0-20	20	100.0	0	20	20	rs10163131
chrX	30926064	30926084	seq_b,AX-11096904,Affx-12135588,rs10163131,15:88439774,T,C,rs10163131:0-20	20	100.0	0	20	20	rs10163131
chrX	44326050	44326070	seq_b,AX-11096904,Affx-12135588,rs10163131,15:88439774,T,C,rs10163131:0-20	20	100.0	0	20	20	rs10163131
chrX	149689269	149689289	seq_b,AX-11096904,Affx-12135588,rs10163131,15:88439774,T,C,rs10163131:0-20	20	100.0	0	20	20	rs10163131
chrX	145709605	145709627	seq_b,AX-11096904,Affx-12135588,rs10163131,15:88439774,T,C,rs10163131:14-36	20	95.5	14	36	22	rs10163131
chrX	143820999	143821021	seq_b,AX-11096904,Affx-12135588,rs10163131,15:88439774,T,C,rs10163131:14-36	20	95.5	14	36	22	rs10163131
chrX	135655553	135655573	seq_b,AX-11096904,Affx-12135588,rs10163131,15:88439774,T,C,rs10163131:0-20	20	100.0	0	20	20	rs10163131
chrY	18177157	18177186	seq_b,AX-11096904,Affx-12135588,rs10163131,15:88439774,T,C,rs10163131:14-43	25	93.2	14	43	29	rs10163131
chrX	6610805	6610836	seq_b,AX-11096904,Affx-12135588,rs10163131,15:88439774,T,C,rs10163131:19-50	25	90.4	19	50	31	rs10163131
chrX	49878498	49878527	seq_b,AX-11096904,Affx-12135588,rs10163131,15:88439774,T,C,rs10163131:14-43	25	93.2	14	43	29	rs10163131
chrX	73703938	73703967	seq_b,AX-11096904,Affx-12135588,rs10163131,15:88439774,T,C,rs10163131:14-43	25	93.2	14	43	29	rs10163131
chrX	81991832	81991861	seq_b,AX-11096904,Affx-12135588,rs10163131,15:88439774,T,C,rs10163131:14-43	25	93.2	14	43	29	rs10163131
chrX	7466588	7466608	seq_b,AX-11096904,Affx-12135588,rs10163131,15:88439774,T,C,rs10163131:0-20	20	100.0	0	20	20	rs10163131
chrX	7682859	7682881	seq_b,AX-11096904,Affx-12135588,rs10163131,15:88439774,T,C,rs10163131:14-36	20	95.5	14	36	22	rs10163131
chrX	13146929	13146949	seq_b,AX-11096904,Affx-12135588,rs10163131,15:88439774,T,C,rs10163131:0-20	20	100.0	0	20	20	rs10163131
chrX	19891437	19891457	seq_b,AX-11096904,Affx-12135588,rs10163131,15:88439774,T,C,rs10163131:0-20	20	100.0	0	20	20	rs10163131
chrX	30285793	30285813	seq_b,AX-11096904,Affx-12135588,rs10163131,15:88439774,T,C,rs10163131:0-20	20	100.0	0	20	20	rs10163131
chrX	30926062	30926082	seq_b,AX-11096904,Affx-12135588,rs10163131,15:88439774,T,C,rs10163131:0-20	20	100.0	0	20	20	rs10163131
chrX	35448704	35448726	seq_b,AX-11096904,Affx-12135588,rs10163131,15:88439774,T,C,rs10163131:14-36	20	95.5	14	36	22	rs10163131
chrX	131939011	131939031	seq_b,AX-11096904,Affx-12135588,rs10163131,15:88439774,T,C,rs10163131:0-20	20	100.0	0	20	20	rs10163131
chrX	128239690	128239712	seq_b,AX-11096904,Affx-12135588,rs10163131,15:88439774,T,C,rs10163131:0-22	20	95.5	0	22	22	rs10163131
chrX	90912186	90912206	seq_b,AX-11096904,Affx-12135588,rs10163131,15:88439774,T,C,rs10163131:0-20	20	100.0	0	20	20	rs10163131
chrX	73002560	73002582	seq_b,AX-11096904,Affx-12135588,rs10163131,15:88439774,T,C,rs10163131:14-36	20	95.5	14	36	22	rs10163131
chrX	64058707	64058727	seq_b,AX-11096904,Affx-12135588,rs10163131,15:88439774,T,C,rs10163131:0-20	20	100.0	0	20	20	rs10163131
chrX	128783269	128783292	seq_a,AX-11096945,Affx-15006154,rs10163789,18:48495362,A,G,rs10163789:22-45	21	95.7	22	45	23	rs10163789
chrX	20241823	20241851	seq_b,AX-11096945,Affx-15006154,rs10163789,18:48495362,A,G,rs10163789:23-46	22	100.0	23	46	23	rs10163789
chrY	14940874	14940896	seq_a,AX-11096946,Affx-15381854,rs10163808,18:74237615,T,C,rs10163808:43-65	20	95.5	43	65	22	rs10163808
chrY	14940874	14940896	seq_b,AX-11096946,Affx-15381854,rs10163808,18:74237615,T,C,rs10163808:43-65	20	95.5	43	65	22	rs10163808
chrY	15002632	15002661	seq_a,AX-11096965,Affx-15206903,rs10164157,18:62630036,A,G,rs10164157:40-65	23	100.0	40	65	25	rs10164157
chrY	15002632	15002661	seq_b,AX-11096965,Affx-15206903,rs10164157,18:62630036,A,G,rs10164157:40-65	23	100.0	40	65	25	rs10164157
chrX	29659766	29659787	seq_a,AX-11096969,Affx-15181198,rs10164240,18:60944538,T,C,rs10164240:39-60	21	100.0	39	60	21	rs10164240
chrX	123836774	123836795	seq_a,AX-11096969,Affx-15181198,rs10164240,18:60944538,T,C,rs10164240:40-61	21	100.0	40	61	21	rs10164240
chrX	29659761	29659787	seq_b,AX-11096969,Affx-15181198,rs10164240,18:60944538,T,C,rs10164240:34-60	24	96.2	34	60	26	rs10164240
chrX	22725115	22725181	seq_b,AX-11096969,Affx-15181198,rs10164240,18:60944538,T,C,rs10164240:8-62	32	94.5	8	62	54	rs10164240
chrX	123836774	123836795	seq_b,AX-11096969,Affx-15181198,rs10164240,18:60944538,T,C,rs10164240:40-61	21	100.0	40	61	21	rs10164240
chrX	43495773	43495815	seq_a,AX-11096976,Affx-18954544,rs10164427,2:212165670,A,C,rs10164427:20-60	33	92.5	20	60	40	rs10164427
chrX	43495773	43495815	seq_b,AX-11096976,Affx-18954544,rs10164427,2:212165670,A,C,rs10164427:20-60	35	95.0	20	60	40	rs10164427
chrY	8524963	8524983	seq_a,AX-11097013,Affx-18353488,rs10164859,2:161891736,A,G,rs10164859:0-20	20	100.0	0	20	20	rs10164859
chrY	8524963	8524983	seq_b,AX-11097013,Affx-18353488,rs10164859,2:161891736,A,G,rs10164859:0-20	20	100.0	0	20	20	rs10164859
chrX	9822139	9822170	seq_a,AX-11097042,Affx-20747974,rs10165386,2:99301833,T,C,rs10165386:38-62	23	100.0	38	62	24	rs10165386
chrX	9822139	9822170	seq_b,AX-11097042,Affx-20747974,rs10165386,2:99301833,T,C,rs10165386:38-62	23	100.0	38	62	24	rs10165386
chrX	151092087	151092108	seq_a,AX-11097063,Affx-18384866,rs10165670,2:16587642,T,C,rs10165670:40-61	21	100.0	40	61	21	rs10165670
chrX	151092087	151092108	seq_b,AX-11097063,Affx-18384866,rs10165670,2:16587642,T,C,rs10165670:40-61	21	100.0	40	61	21	rs10165670
chrX	145397518	145397547	seq_a,AX-11097158,Affx-17926175,rs10167166,2:137059906,A,G,rs10167166:0-30	24	88.5	0	30	30	rs10167166
chrX	145397518	145397547	seq_b,AX-11097158,Affx-17926175,rs10167166,2:137059906,A,G,rs10167166:0-30	24	88.5	0	30	30	rs10167166
chrY	22651232	22651277	seq_a,AX-11097163,Affx-19048136,rs10167212,2:216785688,A,G,rs10167212:26-70	41	97.7	26	70	44	rs10167212
chrY	25252509	25252547	seq_a,AX-11097163,Affx-19048136,rs10167212,2:216785688,A,G,rs10167212:33-71	38	100.0	33	71	38	rs10167212
chrX	44983334	44983376	seq_a,AX-11097163,Affx-19048136,rs10167212,2:216785688,A,G,rs10167212:29-71	40	97.7	29	71	42	rs10167212
chrX	56172839	56172881	seq_a,AX-11097163,Affx-19048136,rs10167212,2:216785688,A,G,rs10167212:29-71	40	97.7	29	71	42	rs10167212
chrX	153885089	153885131	seq_a,AX-11097163,Affx-19048136,rs10167212,2:216785688,A,G,rs10167212:29-71	40	97.7	29	71	42	rs10167212
chrX	154554768	154554810	seq_a,AX-11097163,Affx-19048136,rs10167212,2:216785688,A,G,rs10167212:29-71	36	92.9	29	71	42	rs10167212
chrX	56226358	56226400	seq_a,AX-11097163,Affx-19048136,rs10167212,2:216785688,A,G,rs10167212:29-71	36	92.9	29	71	42	rs10167212
chrX	34793029	34793063	seq_a,AX-11097163,Affx-19048136,rs10167212,2:216785688,A,G,rs10167212:29-63	34	100.0	29	63	34	rs10167212
chrX	36506740	36506777	seq_a,AX-11097163,Affx-19048136,rs10167212,2:216785688,A,G,rs10167212:29-66	33	94.6	29	66	37	rs10167212
chrX	126324004	126324046	seq_a,AX-11097163,Affx-19048136,rs10167212,2:216785688,A,G,rs10167212:29-71	32	88.1	29	71	42	rs10167212
chrX	74715464	74715502	seq_a,AX-11097163,Affx-19048136,rs10167212,2:216785688,A,G,rs10167212:33-71	30	89.5	33	71	38	rs10167212
chrX	130640980	130641006	seq_a,AX-11097163,Affx-19048136,rs10167212,2:216785688,A,G,rs10167212:29-55	26	100.0	29	55	26	rs10167212
chrX	78964679	78964704	seq_a,AX-11097163,Affx-19048136,rs10167212,2:216785688,A,G,rs10167212:29-54	23	96.0	29	54	25	rs10167212
chrX	93134535	93134558	seq_a,AX-11097163,Affx-19048136,rs10167212,2:216785688,A,G,rs10167212:29-52	21	95.7	29	52	23	rs10167212
chrY	23440574	23440616	seq_a,AX-11097163,Affx-19048136,rs10167212,2:216785688,A,G,rs10167212:29-71	42	100.0	29	71	42	rs10167212
chrY	1401454	1401496	seq_a,AX-11097163,Affx-19048136,rs10167212,2:216785688,A,G,rs10167212:29-71	40	97.7	29	71	42	rs10167212
chrY	1866579	1866621	seq_a,AX-11097163,Affx-19048136,rs10167212,2:216785688,A,G,rs10167212:29-71	40	97.7	29	71	42	rs10167212
chrY	1916024	1916066	seq_a,AX-11097163,Affx-19048136,rs10167212,2:216785688,A,G,rs10167212:29-71	40	97.7	29	71	42	rs10167212
chrY	3457379	3457421	seq_a,AX-11097163,Affx-19048136,rs10167212,2:216785688,A,G,rs10167212:29-71	40	97.7	29	71	42	rs10167212
chrY	4284624	4284666	seq_a,AX-11097163,Affx-19048136,rs10167212,2:216785688,A,G,rs10167212:29-71	40	97.7	29	71	42	rs10167212
chrY	15918894	15918936	seq_a,AX-11097163,Affx-19048136,rs10167212,2:216785688,A,G,rs10167212:29-71	40	97.7	29	71	42	rs10167212
chrY	24384945	24384987	seq_a,AX-11097163,Affx-19048136,rs10167212,2:216785688,A,G,rs10167212:29-71	40	97.7	29	71	42	rs10167212
chrY	21347289	21347327	seq_a,AX-11097163,Affx-19048136,rs10167212,2:216785688,A,G,rs10167212:33-71	38	100.0	33	71	38	rs10167212
chrY	746709	746753	seq_a,AX-11097163,Affx-19048136,rs10167212,2:216785688,A,G,rs10167212:29-71	39	97.6	29	71	42	rs10167212
chrY	17297104	17297146	seq_a,AX-11097163,Affx-19048136,rs10167212,2:216785688,A,G,rs10167212:29-71	36	92.9	29	71	42	rs10167212
chrY	19280934	19280976	seq_a,AX-11097163,Affx-19048136,rs10167212,2:216785688,A,G,rs10167212:29-71	36	92.9	29	71	42	rs10167212
chrY	4587569	4587604	seq_a,AX-11097163,Affx-19048136,rs10167212,2:216785688,A,G,rs10167212:36-71	35	100.0	36	71	35	rs10167212
chrY	26676569	26676604	seq_a,AX-11097163,Affx-19048136,rs10167212,2:216785688,A,G,rs10167212:36-71	35	100.0	36	71	35	rs10167212
chrY	24537964	24537999	seq_a,AX-11097163,Affx-19048136,rs10167212,2:216785688,A,G,rs10167212:36-71	35	100.0	36	71	35	rs10167212
chrY	27850189	27850224	seq_a,AX-11097163,Affx-19048136,rs10167212,2:216785688,A,G,rs10167212:36-71	33	97.2	36	71	35	rs10167212
chrX	128060317	128060360	seq_a,AX-11097163,Affx-19048136,rs10167212,2:216785688,A,G,rs10167212:28-71	43	100.0	28	71	43	rs10167212
chrX	80274752	80274794	seq_a,AX-11097163,Affx-19048136,rs10167212,2:216785688,A,G,rs10167212:29-71	42	100.0	29	71	42	rs10167212
chrX	105730629	105730671	seq_a,AX-11097163,Affx-19048136,rs10167212,2:216785688,A,G,rs10167212:29-71	42	100.0	29	71	42	rs10167212
chrX	121132173	121132215	seq_a,AX-11097163,Affx-19048136,rs10167212,2:216785688,A,G,rs10167212:29-71	42	100.0	29	71	42	rs10167212
chrX	134410700	134410742	seq_a,AX-11097163,Affx-19048136,rs10167212,2:216785688,A,G,rs10167212:29-71	42	100.0	29	71	42	rs10167212
chrX	146208307	146208349	seq_a,AX-11097163,Affx-19048136,rs10167212,2:216785688,A,G,rs10167212:29-71	42	100.0	29	71	42	rs10167212
chrX	1451454	1451496	seq_a,AX-11097163,Affx-19048136,rs10167212,2:216785688,A,G,rs10167212:29-71	40	97.7	29	71	42	rs10167212
chrX	1916579	1916621	seq_a,AX-11097163,Affx-19048136,rs10167212,2:216785688,A,G,rs10167212:29-71	40	97.7	29	71	42	rs10167212
chrX	1966024	1966066	seq_a,AX-11097163,Affx-19048136,rs10167212,2:216785688,A,G,rs10167212:29-71	40	97.7	29	71	42	rs10167212
chrX	19911154	19911196	seq_a,AX-11097163,Affx-19048136,rs10167212,2:216785688,A,G,rs10167212:29-71	40	97.7	29	71	42	rs10167212
chrX	25821494	25821536	seq_a,AX-11097163,Affx-19048136,rs10167212,2:216785688,A,G,rs10167212:29-71	40	97.7	29	71	42	rs10167212
chrX	26749009	26749051	seq_a,AX-11097163,Affx-19048136,rs10167212,2:216785688,A,G,rs10167212:29-71	40	97.7	29	71	42	rs10167212
chrX	28500369	28500411	seq_a,AX-11097163,Affx-19048136,rs10167212,2:216785688,A,G,rs10167212:29-71	40	97.7	29	71	42	rs10167212
chrX	30503959	30504001	seq_a,AX-11097163,Affx-19048136,rs10167212,2:216785688,A,G,rs10167212:29-71	40	97.7	29	71	42	rs10167212
chrX	32856639	32856681	seq_a,AX-11097163,Affx-19048136,rs10167212,2:216785688,A,G,rs10167212:29-71	40	97.7	29	71	42	rs10167212
chrX	41501274	41501316	seq_a,AX-11097163,Affx-19048136,rs10167212,2:216785688,A,G,rs10167212:29-71	40	97.7	29	71	42	rs10167212
chrY	383248	383290	seq_b,AX-11097163,Affx-19048136,rs10167212,2:216785688,A,G,rs10167212:29-71	42	100.0	29	71	42	rs10167212
chrY	766850	766892	seq_b,AX-11097163,Affx-19048136,rs10167212,2:216785688,A,G,rs10167212:29-71	42	100.0	29	71	42	rs10167212
chrY	1799022	1799064	seq_b,AX-11097163,Affx-19048136,rs10167212,2:216785688,A,G,rs10167212:29-71	42	100.0	29	71	42	rs10167212
chrY	2163310	2163352	seq_b,AX-11097163,Affx-19048136,rs10167212,2:216785688,A,G,rs10167212:29-71	42	100.0	29	71	42	rs10167212
chrY	4348022	4348064	seq_b,AX-11097163,Affx-19048136,rs10167212,2:216785688,A,G,rs10167212:29-71	42	100.0	29	71	42	rs10167212
chrY	9826058	9826100	seq_b,AX-11097163,Affx-19048136,rs10167212,2:216785688,A,G,rs10167212:29-71	42	100.0	29	71	42	rs10167212
chrY	16323943	16323985	seq_b,AX-11097163,Affx-19048136,rs10167212,2:216785688,A,G,rs10167212:29-71	42	100.0	29	71	42	rs10167212
chrY	1701590	1701632	seq_b,AX-11097163,Affx-19048136,rs10167212,2:216785688,A,G,rs10167212:29-71	40	97.7	29	71	42	rs10167212
chrY	1976588	1976630	seq_b,AX-11097163,Affx-19048136,rs10167212,2:216785688,A,G,rs10167212:29-71	40	97.7	29	71	42	rs10167212
chrY	18253328	18253370	seq_b,AX-11097163,Affx-19048136,rs10167212,2:216785688,A,G,rs10167212:29-71	40	97.7	29	71	42	rs10167212
chrY	21681603	21681645	seq_b,AX-11097163,Affx-19048136,rs10167212,2:216785688,A,G,rs10167212:29-71	40	97.7	29	71	42	rs10167212
chrY	25951193	25951235	seq_b,AX-11097163,Affx-19048136,rs10167212,2:216785688,A,G,rs10167212:29-71	40	97.7	29	71	42	rs10167212
chrY	27334948	27334990	seq_b,AX-11097163,Affx-19048136,rs10167212,2:216785688,A,G,rs10167212:29-71	40	97.7	29	71	42	rs10167212
chrY	27408940	27408982	seq_b,AX-11097163,Affx-19048136,rs10167212,2:216785688,A,G,rs10167212:29-71	40	97.7	29	71	42	rs10167212
chrY	2468077	2468120	seq_b,AX-11097163,Affx-19048136,rs10167212,2:216785688,A,G,rs10167212:28-71	39	95.4	28	71	43	rs10167212
chrY	22884629	22884674	seq_b,AX-11097163,Affx-19048136,rs10167212,2:216785688,A,G,rs10167212:27-71	39	95.5	27	71	44	rs10167212
chrX	66581312	66581357	seq_b,AX-11097163,Affx-19048136,rs10167212,2:216785688,A,G,rs10167212:26-71	43	97.8	26	71	45	rs10167212
chrX	433248	433290	seq_b,AX-11097163,Affx-19048136,rs10167212,2:216785688,A,G,rs10167212:29-71	42	100.0	29	71	42	rs10167212
chrX	816850	816892	seq_b,AX-11097163,Affx-19048136,rs10167212,2:216785688,A,G,rs10167212:29-71	42	100.0	29	71	42	rs10167212
chrX	1849022	1849064	seq_b,AX-11097163,Affx-19048136,rs10167212,2:216785688,A,G,rs10167212:29-71	42	100.0	29	71	42	rs10167212
chrX	2213310	2213352	seq_b,AX-11097163,Affx-19048136,rs10167212,2:216785688,A,G,rs10167212:29-71	42	100.0	29	71	42	rs10167212
chrX	4766278	4766320	seq_b,AX-11097163,Affx-19048136,rs10167212,2:216785688,A,G,rs10167212:29-71	42	100.0	29	71	42	rs10167212
chrX	5633370	5633412	seq_b,AX-11097163,Affx-19048136,rs10167212,2:216785688,A,G,rs10167212:29-71	42	100.0	29	71	42	rs10167212
chrX	14630790	14630832	seq_b,AX-11097163,Affx-19048136,rs10167212,2:216785688,A,G,rs10167212:29-71	42	100.0	29	71	42	rs10167212
chrX	18036963	18037005	seq_b,AX-11097163,Affx-19048136,rs10167212,2:216785688,A,G,rs10167212:29-71	42	100.0	29	71	42	rs10167212
chrX	20403820	20403862	seq_b,AX-11097163,Affx-19048136,rs10167212,2:216785688,A,G,rs10167212:29-71	42	100.0	29	71	42	rs10167212
chrX	22507577	22507619	seq_b,AX-11097163,Affx-19048136,rs10167212,2:216785688,A,G,rs10167212:29-71	42	100.0	29	71	42	rs10167212
chrX	27216860	27216902	seq_b,AX-11097163,Affx-19048136,rs10167212,2:216785688,A,G,rs10167212:29-71	42	100.0	29	71	42	rs10167212
chrX	38770587	38770629	seq_b,AX-11097163,Affx-19048136,rs10167212,2:216785688,A,G,rs10167212:29-71	42	100.0	29	71	42	rs10167212
chrX	39407510	39407552	seq_b,AX-11097163,Affx-19048136,rs10167212,2:216785688,A,G,rs10167212:29-71	42	100.0	29	71	42	rs10167212
chrX	45921088	45921130	seq_b,AX-11097163,Affx-19048136,rs10167212,2:216785688,A,G,rs10167212:29-71	42	100.0	29	71	42	rs10167212
chrX	50700628	50700670	seq_b,AX-11097163,Affx-19048136,rs10167212,2:216785688,A,G,rs10167212:29-71	42	100.0	29	71	42	rs10167212
chrY	419697	419739	seq_b,AX-11097163,Affx-19048136,rs10167212,2:216785688,A,G,rs10167212:29-71	42	100.0	29	71	42	rs10167212
chrY	875451	875493	seq_b,AX-11097163,Affx-19048136,rs10167212,2:216785688,A,G,rs10167212:29-71	42	100.0	29	71	42	rs10167212
chrY	1401454	1401496	seq_b,AX-11097163,Affx-19048136,rs10167212,2:216785688,A,G,rs10167212:29-71	42	100.0	29	71	42	rs10167212
chrY	1866579	1866621	seq_b,AX-11097163,Affx-19048136,rs10167212,2:216785688,A,G,rs10167212:29-71	42	100.0	29	71	42	rs10167212
chrY	1916024	1916066	seq_b,AX-11097163,Affx-19048136,rs10167212,2:216785688,A,G,rs10167212:29-71	42	100.0	29	71	42	rs10167212
chrY	2214966	2215008	seq_b,AX-11097163,Affx-19048136,rs10167212,2:216785688,A,G,rs10167212:29-71	42	100.0	29	71	42	rs10167212
chrY	2895162	2895204	seq_b,AX-11097163,Affx-19048136,rs10167212,2:216785688,A,G,rs10167212:29-71	42	100.0	29	71	42	rs10167212
chrY	3457379	3457421	seq_b,AX-11097163,Affx-19048136,rs10167212,2:216785688,A,G,rs10167212:29-71	42	100.0	29	71	42	rs10167212
chrY	4284624	4284666	seq_b,AX-11097163,Affx-19048136,rs10167212,2:216785688,A,G,rs10167212:29-71	42	100.0	29	71	42	rs10167212
chrY	5364962	5365004	seq_b,AX-11097163,Affx-19048136,rs10167212,2:216785688,A,G,rs10167212:29-71	42	100.0	29	71	42	rs10167212
chrY	21847096	21847138	seq_b,AX-11097163,Affx-19048136,rs10167212,2:216785688,A,G,rs10167212:29-71	42	100.0	29	71	42	rs10167212
chrY	59245306	59245348	seq_b,AX-11097163,Affx-19048136,rs10167212,2:216785688,A,G,rs10167212:29-71	42	100.0	29	71	42	rs10167212
chrY	59263656	59263698	seq_b,AX-11097163,Affx-19048136,rs10167212,2:216785688,A,G,rs10167212:29-71	42	100.0	29	71	42	rs10167212
chrY	365364	365406	seq_b,AX-11097163,Affx-19048136,rs10167212,2:216785688,A,G,rs10167212:29-71	40	97.7	29	71	42	rs10167212
chrY	868637	868679	seq_b,AX-11097163,Affx-19048136,rs10167212,2:216785688,A,G,rs10167212:29-71	40	97.7	29	71	42	rs10167212
chrY	2076844	2076886	seq_b,AX-11097163,Affx-19048136,rs10167212,2:216785688,A,G,rs10167212:29-71	40	97.7	29	71	42	rs10167212
chrX	469697	469739	seq_b,AX-11097163,Affx-19048136,rs10167212,2:216785688,A,G,rs10167212:29-71	42	100.0	29	71	42	rs10167212
chrX	925451	925493	seq_b,AX-11097163,Affx-19048136,rs10167212,2:216785688,A,G,rs10167212:29-71	42	100.0	29	71	42	rs10167212
chrX	1451454	1451496	seq_b,AX-11097163,Affx-19048136,rs10167212,2:216785688,A,G,rs10167212:29-71	42	100.0	29	71	42	rs10167212
chrX	1916579	1916621	seq_b,AX-11097163,Affx-19048136,rs10167212,2:216785688,A,G,rs10167212:29-71	42	100.0	29	71	42	rs10167212
chrX	1966024	1966066	seq_b,AX-11097163,Affx-19048136,rs10167212,2:216785688,A,G,rs10167212:29-71	42	100.0	29	71	42	rs10167212
chrX	2264966	2265008	seq_b,AX-11097163,Affx-19048136,rs10167212,2:216785688,A,G,rs10167212:29-71	42	100.0	29	71	42	rs10167212
chrX	3191571	3191613	seq_b,AX-11097163,Affx-19048136,rs10167212,2:216785688,A,G,rs10167212:29-71	42	100.0	29	71	42	rs10167212
chrX	5677002	5677044	seq_b,AX-11097163,Affx-19048136,rs10167212,2:216785688,A,G,rs10167212:29-71	42	100.0	29	71	42	rs10167212
chrX	11235111	11235153	seq_b,AX-11097163,Affx-19048136,rs10167212,2:216785688,A,G,rs10167212:29-71	42	100.0	29	71	42	rs10167212
chrX	11353617	11353659	seq_b,AX-11097163,Affx-19048136,rs10167212,2:216785688,A,G,rs10167212:29-71	42	100.0	29	71	42	rs10167212
chrX	14475597	14475639	seq_b,AX-11097163,Affx-19048136,rs10167212,2:216785688,A,G,rs10167212:29-71	42	100.0	29	71	42	rs10167212
chrX	19911154	19911196	seq_b,AX-11097163,Affx-19048136,rs10167212,2:216785688,A,G,rs10167212:29-71	42	100.0	29	71	42	rs10167212
chrX	21375576	21375618	seq_b,AX-11097163,Affx-19048136,rs10167212,2:216785688,A,G,rs10167212:29-71	42	100.0	29	71	42	rs10167212
chrX	25821494	25821536	seq_b,AX-11097163,Affx-19048136,rs10167212,2:216785688,A,G,rs10167212:29-71	42	100.0	29	71	42	rs10167212
chrX	26749009	26749051	seq_b,AX-11097163,Affx-19048136,rs10167212,2:216785688,A,G,rs10167212:29-71	42	100.0	29	71	42	rs10167212
chrX	28500369	28500411	seq_b,AX-11097163,Affx-19048136,rs10167212,2:216785688,A,G,rs10167212:29-71	42	100.0	29	71	42	rs10167212
chrX	151363174	151363195	seq_a,AX-11097164,Affx-20226774,rs10167220,2:53846489,A,G,rs10167220:27-48	21	100.0	27	48	21	rs10167220
chrX	109174340	109174372	seq_b,AX-11097183,Affx-16586387,rs1016754,20:2889782,A,G,rs1016754:19-49	24	96.2	19	49	30	rs1016754
chrX	75180358	75180391	seq_a,AX-11097199,Affx-18389200,rs10167913,2:165183257,T,C,rs10167913:35-68	31	97.0	35	68	33	rs10167913
chrX	73100036	73100071	seq_a,AX-11097199,Affx-18389200,rs10167913,2:165183257,T,C,rs10167913:33-68	31	94.3	33	68	35	rs10167913
chrX	44064425	44064460	seq_a,AX-11097199,Affx-18389200,rs10167913,2:165183257,T,C,rs10167913:33-68	29	91.5	33	68	35	rs10167913
chrX	82652759	82652791	seq_a,AX-11097199,Affx-18389200,rs10167913,2:165183257,T,C,rs10167913:33-65	26	90.7	33	65	32	rs10167913
chrX	25416689	25416715	seq_a,AX-11097199,Affx-18389200,rs10167913,2:165183257,T,C,rs10167913:23-50	23	84.7	23	50	27	rs10167913
chrX	84250072	84250093	seq_a,AX-11097199,Affx-18389200,rs10167913,2:165183257,T,C,rs10167913:33-54	21	100.0	33	54	21	rs10167913
chrX	116153709	116153729	seq_a,AX-11097199,Affx-18389200,rs10167913,2:165183257,T,C,rs10167913:33-53	20	100.0	33	53	20	rs10167913
chrX	73100036	73100068	seq_b,AX-11097199,Affx-18389200,rs10167913,2:165183257,T,C,rs10167913:36-68	28	93.8	36	68	32	rs10167913
chrX	44064425	44064457	seq_b,AX-11097199,Affx-18389200,rs10167913,2:165183257,T,C,rs10167913:36-68	26	90.7	36	68	32	rs10167913
chrX	120563095	120563120	seq_b,AX-11097200,Affx-23583576,rs1016792,4:146478779,T,C,rs1016792:30-55	25	100.0	30	55	25	rs1016792
chrX	9295729	9295749	seq_b,AX-11097200,Affx-23583576,rs1016792,4:146478779,T,C,rs1016792:31-51	20	100.0	31	51	20	rs1016792
chrY	21426539	21426559	seq_b,AX-11097215,Affx-20394378,rs10168151,2:67492984,T,C,rs10168151:17-37	20	100.0	17	37	20	rs10168151
chrY	28397432	28397452	seq_a,AX-11097282,Affx-20065838,rs10169283,2:42336943,T,C,rs10169283:3-23	20	100.0	3	23	20	rs10169283
chrY	25565461	25565481	seq_a,AX-11097282,Affx-20065838,rs10169283,2:42336943,T,C,rs10169283:3-23	20	100.0	3	23	20	rs10169283
chrY	28397432	28397452	seq_b,AX-11097282,Affx-20065838,rs10169283,2:42336943,T,C,rs10169283:3-23	20	100.0	3	23	20	rs10169283
chrY	25565461	25565481	seq_b,AX-11097282,Affx-20065838,rs10169283,2:42336943,T,C,rs10169283:3-23	20	100.0	3	23	20	rs10169283
chrX	50548855	50548890	seq_a,AX-11097299,Affx-18017595,rs10169687,2:140642349,A,G,rs10169687:38-62	23	100.0	38	62	24	rs10169687
chrX	50548855	50548890	seq_b,AX-11097299,Affx-18017595,rs10169687,2:140642349,A,G,rs10169687:38-62	23	100.0	38	62	24	rs10169687
chrX	31647006	31647026	seq_a,AX-11097317,Affx-20298219,rs10169897,2:59297140,A,G,rs10169897:41-61	20	100.0	41	61	20	rs10169897
chrX	31647006	31647026	seq_b,AX-11097317,Affx-20298219,rs10169897,2:59297140,A,G,rs10169897:41-61	20	100.0	41	61	20	rs10169897
chrX	103536615	103536635	seq_a,AX-11097325,Affx-20475807,rs10169997,2:74194587,A,G,rs10169997:25-45	20	100.0	25	45	20	rs10169997
chrX	149403741	149403771	seq_a,AX-11097404,Affx-18232963,rs10171235,2:15232825,T,C,rs10171235:0-30	20	83.4	0	30	30	rs10171235
chrX	149403741	149403771	seq_b,AX-11097404,Affx-18232963,rs10171235,2:15232825,T,C,rs10171235:0-30	20	83.4	0	30	30	rs10171235
chrY	59244478	59244500	seq_a,AX-11097433,Affx-18069897,rs10171630,2:142500561,T,C,rs10171630:0-22	22	100.0	0	22	22	rs10171630
chrY	15125413	15125437	seq_a,AX-11097433,Affx-18069897,rs10171630,2:142500561,T,C,rs10171630:0-24	22	95.9	0	24	24	rs10171630
chrY	5095323	5095345	seq_a,AX-11097433,Affx-18069897,rs10171630,2:142500561,T,C,rs10171630:0-22	22	100.0	0	22	22	rs10171630
chrY	4579946	4579968	seq_a,AX-11097433,Affx-18069897,rs10171630,2:142500561,T,C,rs10171630:0-22	22	100.0	0	22	22	rs10171630
chrX	112720013	112720101	seq_a,AX-11097433,Affx-18069897,rs10171630,2:142500561,T,C,rs10171630:0-71	54	92.5	0	71	71	rs10171630
chrX	112286789	112286866	seq_a,AX-11097433,Affx-18069897,rs10171630,2:142500561,T,C,rs10171630:0-71	52	93.5	0	71	71	rs10171630
chrX	30006713	30006788	seq_a,AX-11097433,Affx-18069897,rs10171630,2:142500561,T,C,rs10171630:1-71	51	93.3	1	71	70	rs10171630
chrX	122084855	122084929	seq_a,AX-11097433,Affx-18069897,rs10171630,2:142500561,T,C,rs10171630:0-71	50	91.7	0	71	71	rs10171630
chrX	44983675	44983724	seq_a,AX-11097433,Affx-18069897,rs10171630,2:142500561,T,C,rs10171630:0-49	41	91.9	0	49	49	rs10171630
chrX	16283350	16283426	seq_a,AX-11097433,Affx-18069897,rs10171630,2:142500561,T,C,rs10171630:1-71	50	93.2	1	71	70	rs10171630
chrX	56769112	56769155	seq_a,AX-11097433,Affx-18069897,rs10171630,2:142500561,T,C,rs10171630:0-43	37	93.1	0	43	43	rs10171630
chrX	14483422	14483469	seq_a,AX-11097433,Affx-18069897,rs10171630,2:142500561,T,C,rs10171630:0-43	38	95.4	0	43	43	rs10171630
chrX	30102914	30102961	seq_a,AX-11097433,Affx-18069897,rs10171630,2:142500561,T,C,rs10171630:0-43	38	95.4	0	43	43	rs10171630
chrX	67841885	67841927	seq_a,AX-11097433,Affx-18069897,rs10171630,2:142500561,T,C,rs10171630:0-42	36	92.9	0	42	42	rs10171630
chrX	68550394	68550436	seq_a,AX-11097433,Affx-18069897,rs10171630,2:142500561,T,C,rs10171630:1-43	36	92.9	1	43	42	rs10171630
chrX	74794014	74794056	seq_a,AX-11097433,Affx-18069897,rs10171630,2:142500561,T,C,rs10171630:0-42	36	92.9	0	42	42	rs10171630
chrX	25436366	25436412	seq_a,AX-11097433,Affx-18069897,rs10171630,2:142500561,T,C,rs10171630:0-42	37	95.3	0	42	42	rs10171630
chrX	149212615	149212661	seq_a,AX-11097433,Affx-18069897,rs10171630,2:142500561,T,C,rs10171630:0-42	37	95.3	0	42	42	rs10171630
chrX	154876300	154876343	seq_a,AX-11097433,Affx-18069897,rs10171630,2:142500561,T,C,rs10171630:0-43	35	90.7	0	43	43	rs10171630
chrX	33809832	33809877	seq_a,AX-11097433,Affx-18069897,rs10171630,2:142500561,T,C,rs10171630:1-42	36	95.2	1	42	41	rs10171630
chrY	16179749	16179773	seq_a,AX-11097433,Affx-18069897,rs10171630,2:142500561,T,C,rs10171630:0-24	24	100.0	0	24	24	rs10171630
chrY	4561658	4561696	seq_a,AX-11097433,Affx-18069897,rs10171630,2:142500561,T,C,rs10171630:0-34	26	96.5	0	34	34	rs10171630
chrX	37184204	37184281	seq_a,AX-11097433,Affx-18069897,rs10171630,2:142500561,T,C,rs10171630:0-71	55	91.2	0	71	71	rs10171630
chrX	147353909	147354312	seq_a,AX-11097433,Affx-18069897,rs10171630,2:142500561,T,C,rs10171630:0-71	55	90.2	0	71	71	rs10171630
chrX	69985722	69985795	seq_a,AX-11097433,Affx-18069897,rs10171630,2:142500561,T,C,rs10171630:0-68	55	92.6	0	68	68	rs10171630
chrX	71099146	71099221	seq_a,AX-11097433,Affx-18069897,rs10171630,2:142500561,T,C,rs10171630:0-71	48	84.6	0	71	71	rs10171630
chrX	40585169	40585242	seq_a,AX-11097433,Affx-18069897,rs10171630,2:142500561,T,C,rs10171630:0-71	51	91.9	0	71	71	rs10171630
chrX	29120832	29120907	seq_a,AX-11097433,Affx-18069897,rs10171630,2:142500561,T,C,rs10171630:0-71	46	83.1	0	71	71	rs10171630
chrX	122237585	122237662	seq_a,AX-11097433,Affx-18069897,rs10171630,2:142500561,T,C,rs10171630:0-71	50	93.3	0	71	71	rs10171630
chrX	139636960	139637013	seq_a,AX-11097433,Affx-18069897,rs10171630,2:142500561,T,C,rs10171630:0-49	44	96.0	0	49	49	rs10171630
chrX	56218494	56218568	seq_a,AX-11097433,Affx-18069897,rs10171630,2:142500561,T,C,rs10171630:1-71	43	81.5	1	71	70	rs10171630
chrX	14884968	14885017	seq_a,AX-11097433,Affx-18069897,rs10171630,2:142500561,T,C,rs10171630:0-49	39	89.8	0	49	49	rs10171630
chrX	116427075	116427152	seq_a,AX-11097433,Affx-18069897,rs10171630,2:142500561,T,C,rs10171630:0-71	48	91.4	0	71	71	rs10171630
chrX	15000845	15000922	seq_a,AX-11097433,Affx-18069897,rs10171630,2:142500561,T,C,rs10171630:0-71	47	94.5	0	71	71	rs10171630
chrX	77648438	77648480	seq_a,AX-11097433,Affx-18069897,rs10171630,2:142500561,T,C,rs10171630:0-42	38	95.3	0	42	42	rs10171630
chrX	89085130	89085206	seq_a,AX-11097433,Affx-18069897,rs10171630,2:142500561,T,C,rs10171630:0-71	47	94.5	0	71	71	rs10171630
chrX	50154837	50154883	seq_a,AX-11097433,Affx-18069897,rs10171630,2:142500561,T,C,rs10171630:1-43	39	97.7	1	43	42	rs10171630
chrX	116349885	116349932	seq_a,AX-11097433,Affx-18069897,rs10171630,2:142500561,T,C,rs10171630:0-50	40	83.0	0	50	50	rs10171630
chrY	4579946	4580016	seq_b,AX-11097433,Affx-18069897,rs10171630,2:142500561,T,C,rs10171630:0-71	51	89.9	0	71	71	rs10171630
chrY	5095323	5095369	seq_b,AX-11097433,Affx-18069897,rs10171630,2:142500561,T,C,rs10171630:0-42	33	97.2	0	42	42	rs10171630
chrY	59244478	59244500	seq_b,AX-11097433,Affx-18069897,rs10171630,2:142500561,T,C,rs10171630:0-22	22	100.0	0	22	22	rs10171630
chrY	15125413	15125437	seq_b,AX-11097433,Affx-18069897,rs10171630,2:142500561,T,C,rs10171630:0-24	22	95.9	0	24	24	rs10171630
chrX	16089269	16089456	seq_b,AX-11097433,Affx-18069897,rs10171630,2:142500561,T,C,rs10171630:0-71	55	90.2	0	71	71	rs10171630
chrX	112720013	112720101	seq_b,AX-11097433,Affx-18069897,rs10171630,2:142500561,T,C,rs10171630:0-71	56	94.0	0	71	71	rs10171630
chrX	112286789	112286866	seq_b,AX-11097433,Affx-18069897,rs10171630,2:142500561,T,C,rs10171630:0-71	54	95.1	0	71	71	rs10171630
chrX	30006713	30006788	seq_b,AX-11097433,Affx-18069897,rs10171630,2:142500561,T,C,rs10171630:1-71	53	95.0	1	71	70	rs10171630
chrX	122084855	122084929	seq_b,AX-11097433,Affx-18069897,rs10171630,2:142500561,T,C,rs10171630:0-71	52	93.4	0	71	71	rs10171630
chrX	44983675	44983724	seq_b,AX-11097433,Affx-18069897,rs10171630,2:142500561,T,C,rs10171630:0-49	43	93.9	0	49	49	rs10171630
chrX	90503599	90503669	seq_b,AX-11097433,Affx-18069897,rs10171630,2:142500561,T,C,rs10171630:0-71	51	89.9	0	71	71	rs10171630
chrX	102030508	102030583	seq_b,AX-11097433,Affx-18069897,rs10171630,2:142500561,T,C,rs10171630:0-71	49	88.9	0	71	71	rs10171630
chrX	16283350	16283426	seq_b,AX-11097433,Affx-18069897,rs10171630,2:142500561,T,C,rs10171630:1-71	52	95.0	1	71	70	rs10171630
chrX	143853389	143853466	seq_b,AX-11097433,Affx-18069897,rs10171630,2:142500561,T,C,rs10171630:0-71	50	91.7	0	71	71	rs10171630
chrX	46218458	46218501	seq_b,AX-11097433,Affx-18069897,rs10171630,2:142500561,T,C,rs10171630:0-43	39	95.4	0	43	43	rs10171630
chrX	56769112	56769155	seq_b,AX-11097433,Affx-18069897,rs10171630,2:142500561,T,C,rs10171630:0-43	39	95.4	0	43	43	rs10171630
chrX	141652408	141652480	seq_b,AX-11097433,Affx-18069897,rs10171630,2:142500561,T,C,rs10171630:0-71	47	88.4	0	71	71	rs10171630
chrX	30102914	30102961	seq_b,AX-11097433,Affx-18069897,rs10171630,2:142500561,T,C,rs10171630:0-43	40	97.7	0	43	43	rs10171630
chrX	67841885	67841927	seq_b,AX-11097433,Affx-18069897,rs10171630,2:142500561,T,C,rs10171630:0-42	38	95.3	0	42	42	rs10171630
chrX	125987484	125987526	seq_b,AX-11097433,Affx-18069897,rs10171630,2:142500561,T,C,rs10171630:0-42	38	95.3	0	42	42	rs10171630
chrY	4561632	4561696	seq_b,AX-11097433,Affx-18069897,rs10171630,2:142500561,T,C,rs10171630:0-42	33	97.3	0	42	42	rs10171630
chrY	16179749	16179773	seq_b,AX-11097433,Affx-18069897,rs10171630,2:142500561,T,C,rs10171630:0-24	24	100.0	0	24	24	rs10171630
chrX	15000845	15000922	seq_b,AX-11097433,Affx-18069897,rs10171630,2:142500561,T,C,rs10171630:0-71	59	93.0	0	71	71	rs10171630
chrX	46976709	46976786	seq_b,AX-11097433,Affx-18069897,rs10171630,2:142500561,T,C,rs10171630:0-71	59	93.0	0	71	71	rs10171630
chrX	147353909	147353984	seq_b,AX-11097433,Affx-18069897,rs10171630,2:142500561,T,C,rs10171630:0-71	56	90.2	0	71	71	rs10171630
chrX	117177940	117178013	seq_b,AX-11097433,Affx-18069897,rs10171630,2:142500561,T,C,rs10171630:0-71	56	91.2	0	71	71	rs10171630
chrX	37184204	37184281	seq_b,AX-11097433,Affx-18069897,rs10171630,2:142500561,T,C,rs10171630:0-71	57	92.7	0	71	71	rs10171630
chrX	69985722	69985795	seq_b,AX-11097433,Affx-18069897,rs10171630,2:142500561,T,C,rs10171630:0-68	57	94.1	0	68	68	rs10171630
chrX	71099146	71099221	seq_b,AX-11097433,Affx-18069897,rs10171630,2:142500561,T,C,rs10171630:0-71	50	86.0	0	71	71	rs10171630
chrX	40585169	40585242	seq_b,AX-11097433,Affx-18069897,rs10171630,2:142500561,T,C,rs10171630:0-71	53	93.5	0	71	71	rs10171630
chrX	20899723	20899796	seq_b,AX-11097433,Affx-18069897,rs10171630,2:142500561,T,C,rs10171630:0-71	52	92.0	0	71	71	rs10171630
chrX	29120832	29120907	seq_b,AX-11097433,Affx-18069897,rs10171630,2:142500561,T,C,rs10171630:0-71	48	84.6	0	71	71	rs10171630
chrX	104577290	104577366	seq_b,AX-11097433,Affx-18069897,rs10171630,2:142500561,T,C,rs10171630:0-71	53	89.6	0	71	71	rs10171630
chrX	51116119	51116196	seq_b,AX-11097433,Affx-18069897,rs10171630,2:142500561,T,C,rs10171630:0-71	52	93.5	0	71	71	rs10171630
chrX	55274349	55274423	seq_b,AX-11097433,Affx-18069897,rs10171630,2:142500561,T,C,rs10171630:1-71	49	87.7	1	71	70	rs10171630
chrX	139477830	139637013	seq_b,AX-11097433,Affx-18069897,rs10171630,2:142500561,T,C,rs10171630:0-71	57	92.7	0	71	71	rs10171630
chrX	56218494	56218568	seq_b,AX-11097433,Affx-18069897,rs10171630,2:142500561,T,C,rs10171630:1-71	45	82.9	1	71	70	rs10171630
chrX	42936799	42936872	seq_b,AX-11097433,Affx-18069897,rs10171630,2:142500561,T,C,rs10171630:0-71	47	89.9	0	71	71	rs10171630
chrX	87338523	87338551	seq_a,AX-11097443,Affx-17686786,rs10171785,2:127690288,A,G,rs10171785:43-71	22	89.3	43	71	28	rs10171785
chrX	19338883	19338911	seq_a,AX-11097443,Affx-17686786,rs10171785,2:127690288,A,G,rs10171785:43-71	22	89.3	43	71	28	rs10171785
chrX	42698548	42698615	seq_a,AX-11097443,Affx-17686786,rs10171785,2:127690288,A,G,rs10171785:4-71	43	82.1	4	71	67	rs10171785
chrX	49494086	49494132	seq_a,AX-11097443,Affx-17686786,rs10171785,2:127690288,A,G,rs10171785:14-40	25	100.0	14	40	26	rs10171785
chrX	123497305	123497333	seq_a,AX-11097443,Affx-17686786,rs10171785,2:127690288,A,G,rs10171785:43-71	22	89.3	43	71	28	rs10171785
chrX	110450695	110450723	seq_a,AX-11097443,Affx-17686786,rs10171785,2:127690288,A,G,rs10171785:43-71	22	89.3	43	71	28	rs10171785
chrX	19338883	19338911	seq_b,AX-11097443,Affx-17686786,rs10171785,2:127690288,A,G,rs10171785:43-71	22	89.3	43	71	28	rs10171785
chrX	42698548	42698615	seq_b,AX-11097443,Affx-17686786,rs10171785,2:127690288,A,G,rs10171785:4-71	45	83.6	4	71	67	rs10171785
chrX	37281990	37282040	seq_b,AX-11097443,Affx-17686786,rs10171785,2:127690288,A,G,rs10171785:17-71	35	75.6	17	71	54	rs10171785
chrX	123497305	123497343	seq_b,AX-11097443,Affx-17686786,rs10171785,2:127690288,A,G,rs10171785:33-71	28	86.9	33	71	38	rs10171785
chrX	110450695	110450723	seq_b,AX-11097443,Affx-17686786,rs10171785,2:127690288,A,G,rs10171785:43-71	22	89.3	43	71	28	rs10171785
chrX	38855891	38855932	seq_a,AX-11097452,Affx-19514538,rs10172000,2:234963119,A,G,rs10172000:2-43	35	92.7	2	43	41	rs10172000
chrX	96423714	96423771	seq_a,AX-11097452,Affx-19514538,rs10172000,2:234963119,A,G,rs10172000:16-71	37	95.2	16	71	55	rs10172000
chrX	131241528	131241630	seq_a,AX-11097452,Affx-19514538,rs10172000,2:234963119,A,G,rs10172000:37-71	30	97.1	37	71	34	rs10172000
chrX	33534513	33534544	seq_a,AX-11097452,Affx-19514538,rs10172000,2:234963119,A,G,rs10172000:16-47	27	93.6	16	47	31	rs10172000
chrX	38855891	38855932	seq_b,AX-11097452,Affx-19514538,rs10172000,2:234963119,A,G,rs10172000:2-43	35	92.7	2	43	41	rs10172000
chrX	96423714	96423771	seq_b,AX-11097452,Affx-19514538,rs10172000,2:234963119,A,G,rs10172000:16-71	37	95.2	16	71	55	rs10172000
chrX	131241528	131241630	seq_b,AX-11097452,Affx-19514538,rs10172000,2:234963119,A,G,rs10172000:37-71	30	97.1	37	71	34	rs10172000
chrX	33534513	33534544	seq_b,AX-11097452,Affx-19514538,rs10172000,2:234963119,A,G,rs10172000:16-47	27	93.6	16	47	31	rs10172000
chrX	105113140	105113163	seq_b,AX-11097490,Affx-20139518,rs10172635,2:47583964,A,G,rs10172635:33-55	21	100.0	33	55	22	rs10172635
chrX	110740457	110740477	seq_b,AX-11097521,Affx-18504581,rs10173092,2:174321840,T,G,rs10173092:17-37	20	100.0	17	37	20	rs10173092
chrX	48538467	48538487	seq_a,AX-11097643,Affx-19036638,rs10174972,2:216356666,A,G,rs10174972:31-51	20	100.0	31	51	20	rs10174972
chrX	79001517	79001835	seq_a,AX-11097646,Affx-17683681,rs10175004,2:127575202,T,C,rs10175004:33-70	31	97.0	33	70	37	rs10175004
chrX	49493443	49493466	seq_a,AX-11097646,Affx-17683681,rs10175004,2:127575202,T,C,rs10175004:48-71	21	95.7	48	71	23	rs10175004
chrX	69967794	69967817	seq_a,AX-11097646,Affx-17683681,rs10175004,2:127575202,T,C,rs10175004:48-71	21	95.7	48	71	23	rs10175004
chrX	136463995	136464017	seq_a,AX-11097646,Affx-17683681,rs10175004,2:127575202,T,C,rs10175004:49-71	20	95.5	49	71	22	rs10175004
chrX	103766618	103766643	seq_b,AX-11097646,Affx-17683681,rs10175004,2:127575202,T,C,rs10175004:46-71	23	96.0	46	71	25	rs10175004
chrX	49493443	49493466	seq_b,AX-11097646,Affx-17683681,rs10175004,2:127575202,T,C,rs10175004:48-71	21	95.7	48	71	23	rs10175004
chrX	69967794	69967817	seq_b,AX-11097646,Affx-17683681,rs10175004,2:127575202,T,C,rs10175004:48-71	21	95.7	48	71	23	rs10175004
chrX	136463995	136464017	seq_b,AX-11097646,Affx-17683681,rs10175004,2:127575202,T,C,rs10175004:49-71	20	95.5	49	71	22	rs10175004
chrX	69365871	69365897	seq_a,AX-11097676,Affx-18538888,rs10175580,2:177247120,A,C,rs10175580:39-67	25	84.7	39	67	28	rs10175580
chrX	109454009	109454029	seq_b,AX-11097676,Affx-18538888,rs10175580,2:177247120,A,C,rs10175580:28-48	20	100.0	28	48	20	rs10175580
chrX	69365871	69365897	seq_b,AX-11097676,Affx-18538888,rs10175580,2:177247120,A,C,rs10175580:39-67	25	84.7	39	67	28	rs10175580
chrY	5007138	5007211	seq_a,AX-11097724,Affx-19248996,rs10176350,2:224214759,A,G,rs10176350:0-71	49	90.2	0	71	71	rs10176350
chrY	5845629	5899582	seq_a,AX-11097724,Affx-19248996,rs10176350,2:224214759,A,G,rs10176350:0-70	54	93.7	0	70	70	rs10176350
chrY	14759168	14759208	seq_a,AX-11097724,Affx-19248996,rs10176350,2:224214759,A,G,rs10176350:0-38	33	94.8	0	38	38	rs10176350
chrY	17726656	17726693	seq_a,AX-11097724,Affx-19248996,rs10176350,2:224214759,A,G,rs10176350:33-70	29	89.2	33	70	37	rs10176350
chrY	4681536	4681565	seq_a,AX-11097724,Affx-19248996,rs10176350,2:224214759,A,G,rs10176350:41-70	27	96.6	41	70	29	rs10176350
chrY	21694449	22015778	seq_a,AX-11097724,Affx-19248996,rs10176350,2:224214759,A,G,rs10176350:0-70	41	95.6	0	70	70	rs10176350
chrY	28220464	28220501	seq_a,AX-11097724,Affx-19248996,rs10176350,2:224214759,A,G,rs10176350:32-71	30	81.1	32	71	39	rs10176350
chrY	8136039	8136063	seq_a,AX-11097724,Affx-19248996,rs10176350,2:224214759,A,G,rs10176350:46-70	24	100.0	46	70	24	rs10176350
chrY	24924963	24924989	seq_a,AX-11097724,Affx-19248996,rs10176350,2:224214759,A,G,rs10176350:44-70	24	96.2	44	70	26	rs10176350
chrY	4384889	4384914	seq_a,AX-11097724,Affx-19248996,rs10176350,2:224214759,A,G,rs10176350:46-71	23	96.0	46	71	25	rs10176350
chrY	9782500	9782525	seq_a,AX-11097724,Affx-19248996,rs10176350,2:224214759,A,G,rs10176350:46-71	23	96.0	46	71	25	rs10176350
chrY	13549165	13549190	seq_a,AX-11097724,Affx-19248996,rs10176350,2:224214759,A,G,rs10176350:46-71	23	96.0	46	71	25	rs10176350
chrY	16128173	16128198	seq_a,AX-11097724,Affx-19248996,rs10176350,2:224214759,A,G,rs10176350:46-71	23	96.0	46	71	25	rs10176350
chrY	25294590	25294615	seq_a,AX-11097724,Affx-19248996,rs10176350,2:224214759,A,G,rs10176350:46-71	23	96.0	46	71	25	rs10176350
chrY	26371908	26371943	seq_a,AX-11097724,Affx-19248996,rs10176350,2:224214759,A,G,rs10176350:29-70	28	75.0	29	70	41	rs10176350
chrY	26925928	26925953	seq_a,AX-11097724,Affx-19248996,rs10176350,2:224214759,A,G,rs10176350:46-71	23	96.0	46	71	25	rs10176350
chrX	77902497	77902570	seq_a,AX-11097724,Affx-19248996,rs10176350,2:224214759,A,G,rs10176350:0-71	56	90.2	0	71	71	rs10176350
chrX	68036265	68036338	seq_a,AX-11097724,Affx-19248996,rs10176350,2:224214759,A,G,rs10176350:0-71	54	88.8	0	71	71	rs10176350
chrX	57576684	57576757	seq_a,AX-11097724,Affx-19248996,rs10176350,2:224214759,A,G,rs10176350:0-71	52	87.4	0	71	71	rs10176350
chrX	34526502	34526575	seq_a,AX-11097724,Affx-19248996,rs10176350,2:224214759,A,G,rs10176350:0-71	52	88.3	0	71	71	rs10176350
chrX	126020843	126020908	seq_a,AX-11097724,Affx-19248996,rs10176350,2:224214759,A,G,rs10176350:0-63	48	88.9	0	63	63	rs10176350
chrX	20715126	20715199	seq_a,AX-11097724,Affx-19248996,rs10176350,2:224214759,A,G,rs10176350:0-71	51	91.9	0	71	71	rs10176350
chrX	94924647	94924719	seq_a,AX-11097724,Affx-19248996,rs10176350,2:224214759,A,G,rs10176350:0-70	47	84.3	0	70	70	rs10176350
chrX	98422545	98422611	seq_a,AX-11097724,Affx-19248996,rs10176350,2:224214759,A,G,rs10176350:0-64	47	88.6	0	64	64	rs10176350
chrX	46196155	46196228	seq_a,AX-11097724,Affx-19248996,rs10176350,2:224214759,A,G,rs10176350:0-71	49	90.2	0	71	71	rs10176350
chrX	69094183	69094256	seq_a,AX-11097724,Affx-19248996,rs10176350,2:224214759,A,G,rs10176350:0-71	49	90.2	0	71	71	rs10176350
chrX	111840388	111840461	seq_a,AX-11097724,Affx-19248996,rs10176350,2:224214759,A,G,rs10176350:0-71	49	90.2	0	71	71	rs10176350
chrX	151487153	151487226	seq_a,AX-11097724,Affx-19248996,rs10176350,2:224214759,A,G,rs10176350:0-71	49	90.2	0	71	71	rs10176350
chrX	74324734	74324807	seq_a,AX-11097724,Affx-19248996,rs10176350,2:224214759,A,G,rs10176350:0-71	48	90.0	0	71	71	rs10176350
chrX	95375018	95375091	seq_a,AX-11097724,Affx-19248996,rs10176350,2:224214759,A,G,rs10176350:0-71	48	90.0	0	71	71	rs10176350
chrX	56534371	56534444	seq_a,AX-11097724,Affx-19248996,rs10176350,2:224214759,A,G,rs10176350:0-71	47	88.6	0	71	71	rs10176350
chrX	121810215	121810288	seq_a,AX-11097724,Affx-19248996,rs10176350,2:224214759,A,G,rs10176350:0-71	47	88.6	0	71	71	rs10176350
chrY	18055092	18055133	seq_a,AX-11097724,Affx-19248996,rs10176350,2:224214759,A,G,rs10176350:29-70	31	87.9	29	70	41	rs10176350
chrY	3045668	3045710	seq_a,AX-11097724,Affx-19248996,rs10176350,2:224214759,A,G,rs10176350:28-70	30	85.8	28	70	42	rs10176350
chrY	23319952	23319989	seq_a,AX-11097724,Affx-19248996,rs10176350,2:224214759,A,G,rs10176350:33-70	29	89.2	33	70	37	rs10176350
chrY	9977607	9977642	seq_a,AX-11097724,Affx-19248996,rs10176350,2:224214759,A,G,rs10176350:29-70	30	76.5	29	70	41	rs10176350
chrY	24132583	24132620	seq_a,AX-11097724,Affx-19248996,rs10176350,2:224214759,A,G,rs10176350:32-71	30	81.1	32	71	39	rs10176350
chrY	23006803	23006838	seq_a,AX-11097724,Affx-19248996,rs10176350,2:224214759,A,G,rs10176350:29-70	30	74.3	29	70	41	rs10176350
chrY	16658890	16658917	seq_a,AX-11097724,Affx-19248996,rs10176350,2:224214759,A,G,rs10176350:44-71	25	96.3	44	71	27	rs10176350
chrY	3632311	3632337	seq_a,AX-11097724,Affx-19248996,rs10176350,2:224214759,A,G,rs10176350:44-70	24	96.2	44	70	26	rs10176350
chrY	6015893	6015919	seq_a,AX-11097724,Affx-19248996,rs10176350,2:224214759,A,G,rs10176350:44-70	24	96.2	44	70	26	rs10176350
chrY	7440330	7440356	seq_a,AX-11097724,Affx-19248996,rs10176350,2:224214759,A,G,rs10176350:44-70	24	96.2	44	70	26	rs10176350
chrY	13978058	13978084	seq_a,AX-11097724,Affx-19248996,rs10176350,2:224214759,A,G,rs10176350:44-70	24	96.2	44	70	26	rs10176350
chrY	15597535	15597559	seq_a,AX-11097724,Affx-19248996,rs10176350,2:224214759,A,G,rs10176350:46-70	24	100.0	46	70	24	rs10176350
chrY	17900301	17900327	seq_a,AX-11097724,Affx-19248996,rs10176350,2:224214759,A,G,rs10176350:44-70	24	96.2	44	70	26	rs10176350
chrY	21273041	21273067	seq_a,AX-11097724,Affx-19248996,rs10176350,2:224214759,A,G,rs10176350:44-70	24	96.2	44	70	26	rs10176350
chrY	2672023	2672048	seq_a,AX-11097724,Affx-19248996,rs10176350,2:224214759,A,G,rs10176350:46-71	23	96.0	46	71	25	rs10176350
chrY	3459332	3459364	seq_a,AX-11097724,Affx-19248996,rs10176350,2:224214759,A,G,rs10176350:29-70	27	71.0	29	70	41	rs10176350
chrX	21253186	21253259	seq_a,AX-11097724,Affx-19248996,rs10176350,2:224214759,A,G,rs10176350:0-71	56	90.0	0	71	71	rs10176350
chrX	72860099	72860171	seq_a,AX-11097724,Affx-19248996,rs10176350,2:224214759,A,G,rs10176350:0-70	51	87.2	0	70	70	rs10176350
chrX	21299044	21299116	seq_a,AX-11097724,Affx-19248996,rs10176350,2:224214759,A,G,rs10176350:0-70	49	85.8	0	70	70	rs10176350
chrX	67119494	67119564	seq_a,AX-11097724,Affx-19248996,rs10176350,2:224214759,A,G,rs10176350:0-70	46	82.9	0	70	70	rs10176350
chrX	95238062	95238125	seq_a,AX-11097724,Affx-19248996,rs10176350,2:224214759,A,G,rs10176350:0-61	48	90.2	0	61	61	rs10176350
chrX	25440703	25440776	seq_a,AX-11097724,Affx-19248996,rs10176350,2:224214759,A,G,rs10176350:0-71	51	91.9	0	71	71	rs10176350
chrX	34459080	34459153	seq_a,AX-11097724,Affx-19248996,rs10176350,2:224214759,A,G,rs10176350:0-71	51	91.9	0	71	71	rs10176350
chrX	74061554	74061620	seq_a,AX-11097724,Affx-19248996,rs10176350,2:224214759,A,G,rs10176350:0-64	45	86.0	0	64	64	rs10176350
chrX	117549074	117549147	seq_a,AX-11097724,Affx-19248996,rs10176350,2:224214759,A,G,rs10176350:0-71	49	90.2	0	71	71	rs10176350
chrX	58054214	58054284	seq_a,AX-11097724,Affx-19248996,rs10176350,2:224214759,A,G,rs10176350:0-70	42	80.0	0	70	70	rs10176350
chrX	82220757	82220806	seq_a,AX-11097724,Affx-19248996,rs10176350,2:224214759,A,G,rs10176350:22-71	41	91.9	22	71	49	rs10176350
chrX	78031636	78031702	seq_a,AX-11097724,Affx-19248996,rs10176350,2:224214759,A,G,rs10176350:0-64	44	90.8	0	64	64	rs10176350
chrX	120844820	120844885	seq_a,AX-11097724,Affx-19248996,rs10176350,2:224214759,A,G,rs10176350:0-63	42	86.3	0	63	63	rs10176350
chrX	112501359	112501431	seq_a,AX-11097724,Affx-19248996,rs10176350,2:224214759,A,G,rs10176350:0-70	44	90.8	0	70	70	rs10176350
chrX	148261932	148281258	seq_a,AX-11097724,Affx-19248996,rs10176350,2:224214759,A,G,rs10176350:0-71	52	94.9	0	71	71	rs10176350
chrX	141066253	141066301	seq_a,AX-11097724,Affx-19248996,rs10176350,2:224214759,A,G,rs10176350:23-71	36	87.5	23	71	48	rs10176350
chrY	5845629	5899582	seq_b,AX-11097724,Affx-19248996,rs10176350,2:224214759,A,G,rs10176350:0-70	50	93.3	0	70	70	rs10176350
chrY	4681536	4681565	seq_b,AX-11097724,Affx-19248996,rs10176350,2:224214759,A,G,rs10176350:41-70	27	96.6	41	70	29	rs10176350
chrY	21694449	22015778	seq_b,AX-11097724,Affx-19248996,rs10176350,2:224214759,A,G,rs10176350:0-70	41	95.6	0	70	70	rs10176350
chrY	17726658	17726693	seq_b,AX-11097724,Affx-19248996,rs10176350,2:224214759,A,G,rs10176350:29-70	30	74.3	29	70	41	rs10176350
chrY	8136039	8136063	seq_b,AX-11097724,Affx-19248996,rs10176350,2:224214759,A,G,rs10176350:46-70	24	100.0	46	70	24	rs10176350
chrY	24924963	24924989	seq_b,AX-11097724,Affx-19248996,rs10176350,2:224214759,A,G,rs10176350:44-70	24	96.2	44	70	26	rs10176350
chrY	4384889	4384914	seq_b,AX-11097724,Affx-19248996,rs10176350,2:224214759,A,G,rs10176350:46-71	23	96.0	46	71	25	rs10176350
chrY	9782500	9782525	seq_b,AX-11097724,Affx-19248996,rs10176350,2:224214759,A,G,rs10176350:46-71	23	96.0	46	71	25	rs10176350
chrY	13549165	13549190	seq_b,AX-11097724,Affx-19248996,rs10176350,2:224214759,A,G,rs10176350:46-71	23	96.0	46	71	25	rs10176350
chrY	16128173	16128198	seq_b,AX-11097724,Affx-19248996,rs10176350,2:224214759,A,G,rs10176350:46-71	23	96.0	46	71	25	rs10176350
chrY	25294590	25294615	seq_b,AX-11097724,Affx-19248996,rs10176350,2:224214759,A,G,rs10176350:46-71	23	96.0	46	71	25	rs10176350
chrY	26925928	26925953	seq_b,AX-11097724,Affx-19248996,rs10176350,2:224214759,A,G,rs10176350:46-71	23	96.0	46	71	25	rs10176350
chrY	27519613	27519638	seq_b,AX-11097724,Affx-19248996,rs10176350,2:224214759,A,G,rs10176350:46-71	23	96.0	46	71	25	rs10176350
chrY	27906148	27906173	seq_b,AX-11097724,Affx-19248996,rs10176350,2:224214759,A,G,rs10176350:46-71	23	96.0	46	71	25	rs10176350
chrY	28220467	28220501	seq_b,AX-11097724,Affx-19248996,rs10176350,2:224214759,A,G,rs10176350:29-71	30	70.6	29	71	42	rs10176350
chrY	4218995	4219019	seq_b,AX-11097724,Affx-19248996,rs10176350,2:224214759,A,G,rs10176350:46-70	22	95.9	46	70	24	rs10176350
chrX	68036265	68036338	seq_b,AX-11097724,Affx-19248996,rs10176350,2:224214759,A,G,rs10176350:0-71	52	87.4	0	71	71	rs10176350
chrX	57576684	57576757	seq_b,AX-11097724,Affx-19248996,rs10176350,2:224214759,A,G,rs10176350:0-71	50	86.0	0	71	71	rs10176350
chrX	20715126	20715199	seq_b,AX-11097724,Affx-19248996,rs10176350,2:224214759,A,G,rs10176350:0-71	49	90.2	0	71	71	rs10176350
chrX	98422545	98422611	seq_b,AX-11097724,Affx-19248996,rs10176350,2:224214759,A,G,rs10176350:0-64	45	86.9	0	64	64	rs10176350
chrX	40657849	40657922	seq_b,AX-11097724,Affx-19248996,rs10176350,2:224214759,A,G,rs10176350:0-71	47	88.6	0	71	71	rs10176350
chrX	111840388	111840461	seq_b,AX-11097724,Affx-19248996,rs10176350,2:224214759,A,G,rs10176350:0-71	47	88.6	0	71	71	rs10176350
chrX	56534371	56534444	seq_b,AX-11097724,Affx-19248996,rs10176350,2:224214759,A,G,rs10176350:0-71	45	86.9	0	71	71	rs10176350
chrX	21288104	21288170	seq_b,AX-11097724,Affx-19248996,rs10176350,2:224214759,A,G,rs10176350:0-64	46	91.0	0	64	64	rs10176350
chrX	57135995	57136043	seq_b,AX-11097724,Affx-19248996,rs10176350,2:224214759,A,G,rs10176350:23-71	38	89.6	23	71	48	rs10176350
chrX	75965419	75965490	seq_b,AX-11097724,Affx-19248996,rs10176350,2:224214759,A,G,rs10176350:0-71	35	74.7	0	71	71	rs10176350
chrX	66295495	66416514	seq_b,AX-11097724,Affx-19248996,rs10176350,2:224214759,A,G,rs10176350:0-70	47	90.0	0	70	70	rs10176350
chrX	90126850	90126923	seq_b,AX-11097724,Affx-19248996,rs10176350,2:224214759,A,G,rs10176350:0-71	40	93.5	0	71	71	rs10176350
chrX	34888547	34888618	seq_b,AX-11097724,Affx-19248996,rs10176350,2:224214759,A,G,rs10176350:0-69	39	89.8	0	69	69	rs10176350
chrX	84172000	84249032	seq_b,AX-11097724,Affx-19248996,rs10176350,2:224214759,A,G,rs10176350:0-70	46	89.9	0	70	70	rs10176350
chrX	55844672	55844745	seq_b,AX-11097724,Affx-19248996,rs10176350,2:224214759,A,G,rs10176350:0-71	38	91.4	0	71	71	rs10176350
chrX	78663165	78663237	seq_b,AX-11097724,Affx-19248996,rs10176350,2:224214759,A,G,rs10176350:0-70	38	89.6	0	70	70	rs10176350
chrY	23006803	23006838	seq_b,AX-11097724,Affx-19248996,rs10176350,2:224214759,A,G,rs10176350:29-70	30	74.3	29	70	41	rs10176350
chrY	16658890	16658917	seq_b,AX-11097724,Affx-19248996,rs10176350,2:224214759,A,G,rs10176350:44-71	25	96.3	44	71	27	rs10176350
chrY	3632311	3632337	seq_b,AX-11097724,Affx-19248996,rs10176350,2:224214759,A,G,rs10176350:44-70	24	96.2	44	70	26	rs10176350
chrY	6015893	6015919	seq_b,AX-11097724,Affx-19248996,rs10176350,2:224214759,A,G,rs10176350:44-70	24	96.2	44	70	26	rs10176350
chrY	7440330	7440356	seq_b,AX-11097724,Affx-19248996,rs10176350,2:224214759,A,G,rs10176350:44-70	24	96.2	44	70	26	rs10176350
chrY	9977607	9977633	seq_b,AX-11097724,Affx-19248996,rs10176350,2:224214759,A,G,rs10176350:44-70	24	96.2	44	70	26	rs10176350
chrY	13978058	13978084	seq_b,AX-11097724,Affx-19248996,rs10176350,2:224214759,A,G,rs10176350:44-70	24	96.2	44	70	26	rs10176350
chrY	15597535	15597559	seq_b,AX-11097724,Affx-19248996,rs10176350,2:224214759,A,G,rs10176350:46-70	24	100.0	46	70	24	rs10176350
chrY	17900301	17900327	seq_b,AX-11097724,Affx-19248996,rs10176350,2:224214759,A,G,rs10176350:44-70	24	96.2	44	70	26	rs10176350
chrY	21273041	21273067	seq_b,AX-11097724,Affx-19248996,rs10176350,2:224214759,A,G,rs10176350:44-70	24	96.2	44	70	26	rs10176350
chrY	2672023	2672048	seq_b,AX-11097724,Affx-19248996,rs10176350,2:224214759,A,G,rs10176350:46-71	23	96.0	46	71	25	rs10176350
chrY	3787212	3787237	seq_b,AX-11097724,Affx-19248996,rs10176350,2:224214759,A,G,rs10176350:46-71	23	96.0	46	71	25	rs10176350
chrY	5476446	5476471	seq_b,AX-11097724,Affx-19248996,rs10176350,2:224214759,A,G,rs10176350:46-71	23	96.0	46	71	25	rs10176350
chrY	7060266	7060291	seq_b,AX-11097724,Affx-19248996,rs10176350,2:224214759,A,G,rs10176350:46-71	23	96.0	46	71	25	rs10176350
chrY	8278248	8278273	seq_b,AX-11097724,Affx-19248996,rs10176350,2:224214759,A,G,rs10176350:44-69	23	96.0	44	69	25	rs10176350
chrY	8971713	8971738	seq_b,AX-11097724,Affx-19248996,rs10176350,2:224214759,A,G,rs10176350:46-71	23	96.0	46	71	25	rs10176350
chrX	21253186	21253259	seq_b,AX-11097724,Affx-19248996,rs10176350,2:224214759,A,G,rs10176350:0-71	54	88.6	0	71	71	rs10176350
chrX	67119494	67119564	seq_b,AX-11097724,Affx-19248996,rs10176350,2:224214759,A,G,rs10176350:0-70	44	81.5	0	70	70	rs10176350
chrX	95238062	95238125	seq_b,AX-11097724,Affx-19248996,rs10176350,2:224214759,A,G,rs10176350:0-61	46	88.6	0	61	61	rs10176350
chrX	34459080	34459153	seq_b,AX-11097724,Affx-19248996,rs10176350,2:224214759,A,G,rs10176350:0-71	49	90.2	0	71	71	rs10176350
chrX	117549074	117549147	seq_b,AX-11097724,Affx-19248996,rs10176350,2:224214759,A,G,rs10176350:0-71	47	88.6	0	71	71	rs10176350
chrX	58054214	58054284	seq_b,AX-11097724,Affx-19248996,rs10176350,2:224214759,A,G,rs10176350:0-70	40	78.6	0	70	70	rs10176350
chrX	82220757	82220806	seq_b,AX-11097724,Affx-19248996,rs10176350,2:224214759,A,G,rs10176350:22-71	39	89.8	22	71	49	rs10176350
chrX	78031636	78031702	seq_b,AX-11097724,Affx-19248996,rs10176350,2:224214759,A,G,rs10176350:0-64	42	88.9	0	64	64	rs10176350
chrX	79224556	79224604	seq_b,AX-11097724,Affx-19248996,rs10176350,2:224214759,A,G,rs10176350:23-70	36	89.2	23	70	47	rs10176350
chrX	58023347	58023419	seq_b,AX-11097724,Affx-19248996,rs10176350,2:224214759,A,G,rs10176350:0-70	38	89.6	0	70	70	rs10176350
chrX	112501359	112501431	seq_b,AX-11097724,Affx-19248996,rs10176350,2:224214759,A,G,rs10176350:0-70	38	91.4	0	70	70	rs10176350
chrX	21299044	21299116	seq_b,AX-11097724,Affx-19248996,rs10176350,2:224214759,A,G,rs10176350:0-70	37	91.2	0	70	70	rs10176350
chrX	72860099	72860171	seq_b,AX-11097724,Affx-19248996,rs10176350,2:224214759,A,G,rs10176350:0-70	37	91.2	0	70	70	rs10176350
chrX	80120188	80120260	seq_b,AX-11097724,Affx-19248996,rs10176350,2:224214759,A,G,rs10176350:0-70	37	91.2	0	70	70	rs10176350
chrX	84871859	84871931	seq_b,AX-11097724,Affx-19248996,rs10176350,2:224214759,A,G,rs10176350:0-70	37	91.2	0	70	70	rs10176350
chrX	86130853	86130925	seq_b,AX-11097724,Affx-19248996,rs10176350,2:224214759,A,G,rs10176350:0-70	37	91.2	0	70	70	rs10176350
chrX	14814980	14815026	seq_a,AX-11097732,Affx-20260403,rs10176451,2:56396433,T,C,rs10176451:16-62	28	80.5	16	62	46	rs10176451
chrX	14814980	14815026	seq_b,AX-11097732,Affx-20260403,rs10176451,2:56396433,T,C,rs10176451:16-62	26	78.3	16	62	46	rs10176451
chrY	4966820	4966858	seq_a,AX-11097739,Affx-31813447,rs1017658,8:15705470,A,G,rs1017658:11-35	23	100.0	11	35	24	rs1017658
chrX	91132344	91132382	seq_a,AX-11097739,Affx-31813447,rs1017658,8:15705470,A,G,rs1017658:11-35	23	100.0	11	35	24	rs1017658
chrX	124166750	124166772	seq_a,AX-11097739,Affx-31813447,rs1017658,8:15705470,A,G,rs1017658:6-28	20	95.5	6	28	22	rs1017658
chrY	4966820	4966858	seq_b,AX-11097739,Affx-31813447,rs1017658,8:15705470,A,G,rs1017658:11-35	23	100.0	11	35	24	rs1017658
chrX	91132344	91132382	seq_b,AX-11097739,Affx-31813447,rs1017658,8:15705470,A,G,rs1017658:11-35	23	100.0	11	35	24	rs1017658
chrX	124166750	124166772	seq_b,AX-11097739,Affx-31813447,rs1017658,8:15705470,A,G,rs1017658:6-28	20	95.5	6	28	22	rs1017658
chrX	76932292	76932312	seq_a,AX-11097740,Affx-18623240,rs10176594,2:184143715,A,G,rs10176594:0-20	20	100.0	0	20	20	rs10176594
chrX	76932292	76932312	seq_b,AX-11097740,Affx-18623240,rs10176594,2:184143715,A,G,rs10176594:0-20	20	100.0	0	20	20	rs10176594
chrX	84253475	84253501	seq_b,AX-11097749,Affx-20297931,rs10176695,2:59271782,A,C,rs10176695:17-40	22	100.0	17	40	23	rs10176695
chrY	17131857	17131877	seq_a,AX-11097819,Affx-14946075,rs1017780,18:44242245,A,G,rs1017780:47-67	20	100.0	47	67	20	rs1017780
chrY	17131857	17131877	seq_b,AX-11097819,Affx-14946075,rs1017780,18:44242245,A,G,rs1017780:47-67	20	100.0	47	67	20	rs1017780
chrX	126699288	126699312	seq_a,AX-11097820,Affx-33543504,rs1017783,9:22920664,A,G,rs1017783:41-64	22	100.0	41	64	23	rs1017783
chrX	126699288	126699312	seq_b,AX-11097820,Affx-33543504,rs1017783,9:22920664,A,G,rs1017783:41-64	22	100.0	41	64	23	rs1017783
chrX	100562246	100562277	seq_a,AX-11097842,Affx-20709300,rs10178186,2:95467255,T,C,rs10178186:40-71	27	93.6	40	71	31	rs10178186
chrX	10980182	10980213	seq_a,AX-11097842,Affx-20709300,rs10178186,2:95467255,T,C,rs10178186:40-71	27	93.6	40	71	31	rs10178186
chrX	106128333	106128361	seq_a,AX-11097842,Affx-20709300,rs10178186,2:95467255,T,C,rs10178186:43-71	24	92.9	43	71	28	rs10178186
chrX	20797321	20797341	seq_a,AX-11097842,Affx-20709300,rs10178186,2:95467255,T,C,rs10178186:40-60	20	100.0	40	60	20	rs10178186
chrX	73997190	73997222	seq_a,AX-11097842,Affx-20709300,rs10178186,2:95467255,T,C,rs10178186:39-71	28	93.8	39	71	32	rs10178186
chrX	151191719	151191750	seq_a,AX-11097842,Affx-20709300,rs10178186,2:95467255,T,C,rs10178186:40-71	27	93.6	40	71	31	rs10178186
chrX	116270220	116270248	seq_a,AX-11097842,Affx-20709300,rs10178186,2:95467255,T,C,rs10178186:43-71	26	96.5	43	71	28	rs10178186
chrX	23670030	23670057	seq_a,AX-11097842,Affx-20709300,rs10178186,2:95467255,T,C,rs10178186:44-71	25	96.3	44	71	27	rs10178186
chrX	107824482	107824503	seq_a,AX-11097842,Affx-20709300,rs10178186,2:95467255,T,C,rs10178186:50-71	21	100.0	50	71	21	rs10178186
chrX	10980182	10980213	seq_b,AX-11097842,Affx-20709300,rs10178186,2:95467255,T,C,rs10178186:40-71	27	93.6	40	71	31	rs10178186
chrX	137211912	137211943	seq_b,AX-11097842,Affx-20709300,rs10178186,2:95467255,T,C,rs10178186:40-71	25	90.4	40	71	31	rs10178186
chrX	65925105	65925136	seq_b,AX-11097842,Affx-20709300,rs10178186,2:95467255,T,C,rs10178186:40-71	25	90.4	40	71	31	rs10178186
chrX	20797321	20797341	seq_b,AX-11097842,Affx-20709300,rs10178186,2:95467255,T,C,rs10178186:40-60	20	100.0	40	60	20	rs10178186
chrX	73997190	73997222	seq_b,AX-11097842,Affx-20709300,rs10178186,2:95467255,T,C,rs10178186:39-71	28	93.8	39	71	32	rs10178186
chrX	151191719	151191750	seq_b,AX-11097842,Affx-20709300,rs10178186,2:95467255,T,C,rs10178186:40-71	27	93.6	40	71	31	rs10178186
chrX	116270220	116270248	seq_b,AX-11097842,Affx-20709300,rs10178186,2:95467255,T,C,rs10178186:43-71	26	96.5	43	71	28	rs10178186
chrX	23670030	23670057	seq_b,AX-11097842,Affx-20709300,rs10178186,2:95467255,T,C,rs10178186:44-71	25	96.3	44	71	27	rs10178186
chrX	107824482	107824503	seq_b,AX-11097842,Affx-20709300,rs10178186,2:95467255,T,C,rs10178186:50-71	21	100.0	50	71	21	rs10178186
chrX	57827644	57827664	seq_a,AX-11097928,Affx-17403637,rs10179314,2:117946999,T,C,rs10179314:39-59	20	100.0	39	59	20	rs10179314
chrX	57827644	57827664	seq_b,AX-11097928,Affx-17403637,rs10179314,2:117946999,T,C,rs10179314:39-59	20	100.0	39	59	20	rs10179314
chrY	26524461	26524486	seq_a,AX-11097939,Affx-17877239,rs10179524,2:134988860,T,G,rs10179524:46-71	23	96.0	46	71	25	rs10179524
chrY	26524461	26524486	seq_b,AX-11097939,Affx-17877239,rs10179524,2:134988860,T,G,rs10179524:46-71	23	96.0	46	71	25	rs10179524
chrY	21744481	21744552	seq_a,AX-11097948,Affx-18901891,rs10179691,2:207761094,T,C,rs10179691:0-71	57	90.2	0	71	71	rs10179691
chrY	3459216	3459286	seq_a,AX-11097948,Affx-18901891,rs10179691,2:207761094,T,C,rs10179691:1-71	56	90.0	1	71	70	rs10179691
chrY	7379092	7379163	seq_a,AX-11097948,Affx-18901891,rs10179691,2:207761094,T,C,rs10179691:0-71	55	88.8	0	71	71	rs10179691
chrY	7482611	7482682	seq_a,AX-11097948,Affx-18901891,rs10179691,2:207761094,T,C,rs10179691:0-71	53	87.4	0	71	71	rs10179691
chrY	17060726	17060797	seq_a,AX-11097948,Affx-18901891,rs10179691,2:207761094,T,C,rs10179691:0-71	53	87.4	0	71	71	rs10179691
chrY	25625790	25625861	seq_a,AX-11097948,Affx-18901891,rs10179691,2:207761094,T,C,rs10179691:0-71	53	87.4	0	71	71	rs10179691
chrY	8110785	8110855	seq_a,AX-11097948,Affx-18901891,rs10179691,2:207761094,T,C,rs10179691:1-71	52	87.2	1	71	70	rs10179691
chrY	6711019	6711090	seq_a,AX-11097948,Affx-18901891,rs10179691,2:207761094,T,C,rs10179691:0-71	51	86.0	0	71	71	rs10179691
chrY	19776686	19776757	seq_a,AX-11097948,Affx-18901891,rs10179691,2:207761094,T,C,rs10179691:0-71	51	86.0	0	71	71	rs10179691
chrY	59057604	59057675	seq_a,AX-11097948,Affx-18901891,rs10179691,2:207761094,T,C,rs10179691:0-71	51	86.0	0	71	71	rs10179691
chrY	15628435	15628505	seq_a,AX-11097948,Affx-18901891,rs10179691,2:207761094,T,C,rs10179691:0-71	51	82.9	0	71	71	rs10179691
chrY	4783201	4783259	seq_a,AX-11097948,Affx-18901891,rs10179691,2:207761094,T,C,rs10179691:0-58	48	91.4	0	58	58	rs10179691
chrY	7024264	7024322	seq_a,AX-11097948,Affx-18901891,rs10179691,2:207761094,T,C,rs10179691:0-58	48	91.4	0	58	58	rs10179691
chrY	7393067	7393125	seq_a,AX-11097948,Affx-18901891,rs10179691,2:207761094,T,C,rs10179691:0-58	48	91.4	0	58	58	rs10179691
chrY	9999798	9999856	seq_a,AX-11097948,Affx-18901891,rs10179691,2:207761094,T,C,rs10179691:0-58	48	91.4	0	58	58	rs10179691
chrY	15959919	15959977	seq_a,AX-11097948,Affx-18901891,rs10179691,2:207761094,T,C,rs10179691:0-58	48	91.4	0	58	58	rs10179691
chrX	138040305	138040376	seq_a,AX-11097948,Affx-18901891,rs10179691,2:207761094,T,C,rs10179691:0-71	61	93.0	0	71	71	rs10179691
chrX	17588908	17588979	seq_a,AX-11097948,Affx-18901891,rs10179691,2:207761094,T,C,rs10179691:0-71	59	91.6	0	71	71	rs10179691
chrX	5630123	5630194	seq_a,AX-11097948,Affx-18901891,rs10179691,2:207761094,T,C,rs10179691:0-71	57	90.2	0	71	71	rs10179691
chrX	14220929	14221000	seq_a,AX-11097948,Affx-18901891,rs10179691,2:207761094,T,C,rs10179691:0-71	57	90.2	0	71	71	rs10179691
chrX	41503144	41503215	seq_a,AX-11097948,Affx-18901891,rs10179691,2:207761094,T,C,rs10179691:0-71	57	90.2	0	71	71	rs10179691
chrX	43583044	43583115	seq_a,AX-11097948,Affx-18901891,rs10179691,2:207761094,T,C,rs10179691:0-71	57	90.2	0	71	71	rs10179691
chrX	46341603	46341674	seq_a,AX-11097948,Affx-18901891,rs10179691,2:207761094,T,C,rs10179691:0-71	57	90.2	0	71	71	rs10179691
chrX	71972092	71972163	seq_a,AX-11097948,Affx-18901891,rs10179691,2:207761094,T,C,rs10179691:0-71	57	90.2	0	71	71	rs10179691
chrX	86153573	86153644	seq_a,AX-11097948,Affx-18901891,rs10179691,2:207761094,T,C,rs10179691:0-71	57	90.2	0	71	71	rs10179691
chrX	89188608	89188679	seq_a,AX-11097948,Affx-18901891,rs10179691,2:207761094,T,C,rs10179691:0-71	57	90.2	0	71	71	rs10179691
chrX	104187493	104187564	seq_a,AX-11097948,Affx-18901891,rs10179691,2:207761094,T,C,rs10179691:0-71	57	90.2	0	71	71	rs10179691
chrX	126186921	126186992	seq_a,AX-11097948,Affx-18901891,rs10179691,2:207761094,T,C,rs10179691:0-71	57	90.2	0	71	71	rs10179691
chrX	127579885	127579956	seq_a,AX-11097948,Affx-18901891,rs10179691,2:207761094,T,C,rs10179691:0-71	57	90.2	0	71	71	rs10179691
chrX	141853740	141853811	seq_a,AX-11097948,Affx-18901891,rs10179691,2:207761094,T,C,rs10179691:0-71	57	90.2	0	71	71	rs10179691
chrX	8902318	8902389	seq_a,AX-11097948,Affx-18901891,rs10179691,2:207761094,T,C,rs10179691:0-71	55	88.8	0	71	71	rs10179691
chrX	12853266	12853337	seq_a,AX-11097948,Affx-18901891,rs10179691,2:207761094,T,C,rs10179691:0-71	55	88.8	0	71	71	rs10179691
chrY	13518439	13518510	seq_a,AX-11097948,Affx-18901891,rs10179691,2:207761094,T,C,rs10179691:0-71	55	88.8	0	71	71	rs10179691
chrY	59145437	59145508	seq_a,AX-11097948,Affx-18901891,rs10179691,2:207761094,T,C,rs10179691:0-71	55	88.8	0	71	71	rs10179691
chrY	4430964	4431035	seq_a,AX-11097948,Affx-18901891,rs10179691,2:207761094,T,C,rs10179691:0-71	53	87.4	0	71	71	rs10179691
chrY	15148939	15149010	seq_a,AX-11097948,Affx-18901891,rs10179691,2:207761094,T,C,rs10179691:0-71	53	87.4	0	71	71	rs10179691
chrY	16573226	16573297	seq_a,AX-11097948,Affx-18901891,rs10179691,2:207761094,T,C,rs10179691:0-71	53	87.4	0	71	71	rs10179691
chrY	24862622	24862693	seq_a,AX-11097948,Affx-18901891,rs10179691,2:207761094,T,C,rs10179691:0-71	53	87.4	0	71	71	rs10179691
chrY	28337043	28337114	seq_a,AX-11097948,Affx-18901891,rs10179691,2:207761094,T,C,rs10179691:0-71	53	87.4	0	71	71	rs10179691
chrY	3207577	3207648	seq_a,AX-11097948,Affx-18901891,rs10179691,2:207761094,T,C,rs10179691:0-71	51	86.0	0	71	71	rs10179691
chrY	3871405	3871476	seq_a,AX-11097948,Affx-18901891,rs10179691,2:207761094,T,C,rs10179691:0-71	51	86.0	0	71	71	rs10179691
chrY	7631193	7631264	seq_a,AX-11097948,Affx-18901891,rs10179691,2:207761094,T,C,rs10179691:0-71	51	86.0	0	71	71	rs10179691
chrY	20403022	20403093	seq_a,AX-11097948,Affx-18901891,rs10179691,2:207761094,T,C,rs10179691:0-71	51	86.0	0	71	71	rs10179691
chrY	22883098	22883168	seq_a,AX-11097948,Affx-18901891,rs10179691,2:207761094,T,C,rs10179691:1-71	50	85.8	1	71	70	rs10179691
chrY	17248161	17248232	seq_a,AX-11097948,Affx-18901891,rs10179691,2:207761094,T,C,rs10179691:0-71	49	84.6	0	71	71	rs10179691
chrY	25294673	25294731	seq_a,AX-11097948,Affx-18901891,rs10179691,2:207761094,T,C,rs10179691:0-58	48	91.4	0	58	58	rs10179691
chrY	26926011	26926069	seq_a,AX-11097948,Affx-18901891,rs10179691,2:207761094,T,C,rs10179691:0-58	48	91.4	0	58	58	rs10179691
chrY	14685457	14685516	seq_a,AX-11097948,Affx-18901891,rs10179691,2:207761094,T,C,rs10179691:0-59	47	89.9	0	59	59	rs10179691
chrX	22260368	22260439	seq_a,AX-11097948,Affx-18901891,rs10179691,2:207761094,T,C,rs10179691:0-71	59	91.6	0	71	71	rs10179691
chrX	57885372	57885443	seq_a,AX-11097948,Affx-18901891,rs10179691,2:207761094,T,C,rs10179691:0-71	59	91.6	0	71	71	rs10179691
chrX	63207795	63207866	seq_a,AX-11097948,Affx-18901891,rs10179691,2:207761094,T,C,rs10179691:0-71	59	91.6	0	71	71	rs10179691
chrX	67323487	67323558	seq_a,AX-11097948,Affx-18901891,rs10179691,2:207761094,T,C,rs10179691:0-71	59	91.6	0	71	71	rs10179691
chrX	56704088	56704158	seq_a,AX-11097948,Affx-18901891,rs10179691,2:207761094,T,C,rs10179691:1-71	58	91.5	1	71	70	rs10179691
chrX	22698902	22698973	seq_a,AX-11097948,Affx-18901891,rs10179691,2:207761094,T,C,rs10179691:0-71	57	90.2	0	71	71	rs10179691
chrX	44116368	44116439	seq_a,AX-11097948,Affx-18901891,rs10179691,2:207761094,T,C,rs10179691:0-71	57	90.2	0	71	71	rs10179691
chrX	57301162	57301233	seq_a,AX-11097948,Affx-18901891,rs10179691,2:207761094,T,C,rs10179691:0-71	57	90.2	0	71	71	rs10179691
chrX	63309464	63309535	seq_a,AX-11097948,Affx-18901891,rs10179691,2:207761094,T,C,rs10179691:0-71	57	90.2	0	71	71	rs10179691
chrX	68574558	68574629	seq_a,AX-11097948,Affx-18901891,rs10179691,2:207761094,T,C,rs10179691:0-71	57	90.2	0	71	71	rs10179691
chrX	72188331	72188402	seq_a,AX-11097948,Affx-18901891,rs10179691,2:207761094,T,C,rs10179691:0-71	57	90.2	0	71	71	rs10179691
chrX	76754013	76754085	seq_a,AX-11097948,Affx-18901891,rs10179691,2:207761094,T,C,rs10179691:0-71	58	91.6	0	71	71	rs10179691
chrX	78533678	78533749	seq_a,AX-11097948,Affx-18901891,rs10179691,2:207761094,T,C,rs10179691:0-71	57	90.2	0	71	71	rs10179691
chrX	105654207	105654278	seq_a,AX-11097948,Affx-18901891,rs10179691,2:207761094,T,C,rs10179691:0-71	57	90.2	0	71	71	rs10179691
chrX	108439192	108439263	seq_a,AX-11097948,Affx-18901891,rs10179691,2:207761094,T,C,rs10179691:0-71	57	90.2	0	71	71	rs10179691
chrX	119784460	119784531	seq_a,AX-11097948,Affx-18901891,rs10179691,2:207761094,T,C,rs10179691:0-71	57	90.2	0	71	71	rs10179691
chrY	21744481	21744552	seq_b,AX-11097948,Affx-18901891,rs10179691,2:207761094,T,C,rs10179691:0-71	59	91.6	0	71	71	rs10179691
chrY	3459216	3459286	seq_b,AX-11097948,Affx-18901891,rs10179691,2:207761094,T,C,rs10179691:1-71	58	91.5	1	71	70	rs10179691
chrY	7379092	7379163	seq_b,AX-11097948,Affx-18901891,rs10179691,2:207761094,T,C,rs10179691:0-71	57	90.2	0	71	71	rs10179691
chrY	7482611	7482682	seq_b,AX-11097948,Affx-18901891,rs10179691,2:207761094,T,C,rs10179691:0-71	55	88.8	0	71	71	rs10179691
chrY	17060726	17060797	seq_b,AX-11097948,Affx-18901891,rs10179691,2:207761094,T,C,rs10179691:0-71	55	88.8	0	71	71	rs10179691
chrY	25625790	25625861	seq_b,AX-11097948,Affx-18901891,rs10179691,2:207761094,T,C,rs10179691:0-71	55	88.8	0	71	71	rs10179691
chrY	8110785	8110855	seq_b,AX-11097948,Affx-18901891,rs10179691,2:207761094,T,C,rs10179691:1-71	54	88.6	1	71	70	rs10179691
chrY	6711019	6711090	seq_b,AX-11097948,Affx-18901891,rs10179691,2:207761094,T,C,rs10179691:0-71	53	87.4	0	71	71	rs10179691
chrY	19776686	19776757	seq_b,AX-11097948,Affx-18901891,rs10179691,2:207761094,T,C,rs10179691:0-71	53	87.4	0	71	71	rs10179691
chrY	59057604	59057675	seq_b,AX-11097948,Affx-18901891,rs10179691,2:207761094,T,C,rs10179691:0-71	53	87.4	0	71	71	rs10179691
chrY	15628435	15628505	seq_b,AX-11097948,Affx-18901891,rs10179691,2:207761094,T,C,rs10179691:0-71	53	84.3	0	71	71	rs10179691
chrY	4783201	4783259	seq_b,AX-11097948,Affx-18901891,rs10179691,2:207761094,T,C,rs10179691:0-58	50	93.2	0	58	58	rs10179691
chrY	7024264	7024322	seq_b,AX-11097948,Affx-18901891,rs10179691,2:207761094,T,C,rs10179691:0-58	50	93.2	0	58	58	rs10179691
chrY	7393067	7393125	seq_b,AX-11097948,Affx-18901891,rs10179691,2:207761094,T,C,rs10179691:0-58	50	93.2	0	58	58	rs10179691
chrY	9999798	9999856	seq_b,AX-11097948,Affx-18901891,rs10179691,2:207761094,T,C,rs10179691:0-58	50	93.2	0	58	58	rs10179691
chrY	15959919	15959977	seq_b,AX-11097948,Affx-18901891,rs10179691,2:207761094,T,C,rs10179691:0-58	50	93.2	0	58	58	rs10179691
chrX	138040305	138040376	seq_b,AX-11097948,Affx-18901891,rs10179691,2:207761094,T,C,rs10179691:0-71	63	94.4	0	71	71	rs10179691
chrX	17588908	17588979	seq_b,AX-11097948,Affx-18901891,rs10179691,2:207761094,T,C,rs10179691:0-71	61	93.0	0	71	71	rs10179691
chrX	5630123	5630194	seq_b,AX-11097948,Affx-18901891,rs10179691,2:207761094,T,C,rs10179691:0-71	59	91.6	0	71	71	rs10179691
chrX	14220929	14221000	seq_b,AX-11097948,Affx-18901891,rs10179691,2:207761094,T,C,rs10179691:0-71	59	91.6	0	71	71	rs10179691
chrX	41503144	41503215	seq_b,AX-11097948,Affx-18901891,rs10179691,2:207761094,T,C,rs10179691:0-71	59	91.6	0	71	71	rs10179691
chrX	43583044	43583115	seq_b,AX-11097948,Affx-18901891,rs10179691,2:207761094,T,C,rs10179691:0-71	59	91.6	0	71	71	rs10179691
chrX	46341603	46341674	seq_b,AX-11097948,Affx-18901891,rs10179691,2:207761094,T,C,rs10179691:0-71	59	91.6	0	71	71	rs10179691
chrX	71972092	71972163	seq_b,AX-11097948,Affx-18901891,rs10179691,2:207761094,T,C,rs10179691:0-71	59	91.6	0	71	71	rs10179691
chrX	86153573	86153644	seq_b,AX-11097948,Affx-18901891,rs10179691,2:207761094,T,C,rs10179691:0-71	59	91.6	0	71	71	rs10179691
chrX	89188608	89188679	seq_b,AX-11097948,Affx-18901891,rs10179691,2:207761094,T,C,rs10179691:0-71	59	91.6	0	71	71	rs10179691
chrX	104187493	104187564	seq_b,AX-11097948,Affx-18901891,rs10179691,2:207761094,T,C,rs10179691:0-71	59	91.6	0	71	71	rs10179691
chrX	126186921	126186992	seq_b,AX-11097948,Affx-18901891,rs10179691,2:207761094,T,C,rs10179691:0-71	59	91.6	0	71	71	rs10179691
chrX	127579885	127579956	seq_b,AX-11097948,Affx-18901891,rs10179691,2:207761094,T,C,rs10179691:0-71	59	91.6	0	71	71	rs10179691
chrX	141853740	141853811	seq_b,AX-11097948,Affx-18901891,rs10179691,2:207761094,T,C,rs10179691:0-71	59	91.6	0	71	71	rs10179691
chrX	8902318	8902389	seq_b,AX-11097948,Affx-18901891,rs10179691,2:207761094,T,C,rs10179691:0-71	57	90.2	0	71	71	rs10179691
chrX	12853266	12853337	seq_b,AX-11097948,Affx-18901891,rs10179691,2:207761094,T,C,rs10179691:0-71	57	90.2	0	71	71	rs10179691
chrY	13518439	13518510	seq_b,AX-11097948,Affx-18901891,rs10179691,2:207761094,T,C,rs10179691:0-71	57	90.2	0	71	71	rs10179691
chrY	59145437	59145508	seq_b,AX-11097948,Affx-18901891,rs10179691,2:207761094,T,C,rs10179691:0-71	57	90.2	0	71	71	rs10179691
chrY	4430964	4431035	seq_b,AX-11097948,Affx-18901891,rs10179691,2:207761094,T,C,rs10179691:0-71	55	88.8	0	71	71	rs10179691
chrY	15148939	15149010	seq_b,AX-11097948,Affx-18901891,rs10179691,2:207761094,T,C,rs10179691:0-71	55	88.8	0	71	71	rs10179691
chrY	16573226	16573297	seq_b,AX-11097948,Affx-18901891,rs10179691,2:207761094,T,C,rs10179691:0-71	55	88.8	0	71	71	rs10179691
chrY	24862622	24862693	seq_b,AX-11097948,Affx-18901891,rs10179691,2:207761094,T,C,rs10179691:0-71	55	88.8	0	71	71	rs10179691
chrY	28337043	28337114	seq_b,AX-11097948,Affx-18901891,rs10179691,2:207761094,T,C,rs10179691:0-71	55	88.8	0	71	71	rs10179691
chrY	3207577	3207648	seq_b,AX-11097948,Affx-18901891,rs10179691,2:207761094,T,C,rs10179691:0-71	53	87.4	0	71	71	rs10179691
chrY	3871405	3871476	seq_b,AX-11097948,Affx-18901891,rs10179691,2:207761094,T,C,rs10179691:0-71	53	87.4	0	71	71	rs10179691
chrY	7631193	7631264	seq_b,AX-11097948,Affx-18901891,rs10179691,2:207761094,T,C,rs10179691:0-71	53	87.4	0	71	71	rs10179691
chrY	20403022	20403093	seq_b,AX-11097948,Affx-18901891,rs10179691,2:207761094,T,C,rs10179691:0-71	53	87.4	0	71	71	rs10179691
chrY	22883098	22883168	seq_b,AX-11097948,Affx-18901891,rs10179691,2:207761094,T,C,rs10179691:1-71	52	87.2	1	71	70	rs10179691
chrY	17248161	17248232	seq_b,AX-11097948,Affx-18901891,rs10179691,2:207761094,T,C,rs10179691:0-71	51	86.0	0	71	71	rs10179691
chrY	25294673	25294731	seq_b,AX-11097948,Affx-18901891,rs10179691,2:207761094,T,C,rs10179691:0-58	50	93.2	0	58	58	rs10179691
chrY	26926011	26926069	seq_b,AX-11097948,Affx-18901891,rs10179691,2:207761094,T,C,rs10179691:0-58	50	93.2	0	58	58	rs10179691
chrY	14685457	14685516	seq_b,AX-11097948,Affx-18901891,rs10179691,2:207761094,T,C,rs10179691:0-59	49	91.6	0	59	59	rs10179691
chrX	22260368	22260439	seq_b,AX-11097948,Affx-18901891,rs10179691,2:207761094,T,C,rs10179691:0-71	61	93.0	0	71	71	rs10179691
chrX	57885372	57885443	seq_b,AX-11097948,Affx-18901891,rs10179691,2:207761094,T,C,rs10179691:0-71	61	93.0	0	71	71	rs10179691
chrX	63207795	63207866	seq_b,AX-11097948,Affx-18901891,rs10179691,2:207761094,T,C,rs10179691:0-71	61	93.0	0	71	71	rs10179691
chrX	67323487	67323558	seq_b,AX-11097948,Affx-18901891,rs10179691,2:207761094,T,C,rs10179691:0-71	61	93.0	0	71	71	rs10179691
chrX	56704088	56704158	seq_b,AX-11097948,Affx-18901891,rs10179691,2:207761094,T,C,rs10179691:1-71	60	92.9	1	71	70	rs10179691
chrX	22698902	22698973	seq_b,AX-11097948,Affx-18901891,rs10179691,2:207761094,T,C,rs10179691:0-71	59	91.6	0	71	71	rs10179691
chrX	44116368	44116439	seq_b,AX-11097948,Affx-18901891,rs10179691,2:207761094,T,C,rs10179691:0-71	59	91.6	0	71	71	rs10179691
chrX	57301162	57301233	seq_b,AX-11097948,Affx-18901891,rs10179691,2:207761094,T,C,rs10179691:0-71	59	91.6	0	71	71	rs10179691
chrX	63309464	63309535	seq_b,AX-11097948,Affx-18901891,rs10179691,2:207761094,T,C,rs10179691:0-71	59	91.6	0	71	71	rs10179691
chrX	68574558	68574629	seq_b,AX-11097948,Affx-18901891,rs10179691,2:207761094,T,C,rs10179691:0-71	59	91.6	0	71	71	rs10179691
chrX	72188331	72188402	seq_b,AX-11097948,Affx-18901891,rs10179691,2:207761094,T,C,rs10179691:0-71	59	91.6	0	71	71	rs10179691
chrX	76754013	76754085	seq_b,AX-11097948,Affx-18901891,rs10179691,2:207761094,T,C,rs10179691:0-71	60	93.0	0	71	71	rs10179691
chrX	78533678	78533749	seq_b,AX-11097948,Affx-18901891,rs10179691,2:207761094,T,C,rs10179691:0-71	59	91.6	0	71	71	rs10179691
chrX	105654207	105654278	seq_b,AX-11097948,Affx-18901891,rs10179691,2:207761094,T,C,rs10179691:0-71	59	91.6	0	71	71	rs10179691
chrX	108439192	108439263	seq_b,AX-11097948,Affx-18901891,rs10179691,2:207761094,T,C,rs10179691:0-71	59	91.6	0	71	71	rs10179691
chrX	119784460	119784531	seq_b,AX-11097948,Affx-18901891,rs10179691,2:207761094,T,C,rs10179691:0-71	59	91.6	0	71	71	rs10179691
chrY	19037936	19037956	seq_a,AX-11097971,Affx-20408213,rs10179993,2:68552957,T,C,rs10179993:47-67	20	100.0	47	67	20	rs10179993
chrY	19037936	19037956	seq_b,AX-11097971,Affx-20408213,rs10179993,2:68552957,T,C,rs10179993:47-67	20	100.0	47	67	20	rs10179993
chrX	21816154	21816175	seq_b,AX-11097975,Affx-20548439,rs10180019,2:79767352,A,G,rs10180019:22-43	21	100.0	22	43	21	rs10180019
chrX	129811792	129811824	seq_a,AX-11097976,Affx-18891238,rs10180025,2:206822849,T,C,rs10180025:39-71	30	96.9	39	71	32	rs10180025
chrY	15873639	15873687	seq_a,AX-11097976,Affx-18891238,rs10180025,2:206822849,T,C,rs10180025:18-65	38	97.5	18	65	47	rs10180025
chrX	54412092	54412132	seq_a,AX-11097976,Affx-18891238,rs10180025,2:206822849,T,C,rs10180025:31-71	40	100.0	31	71	40	rs10180025
chrX	129811792	129811824	seq_b,AX-11097976,Affx-18891238,rs10180025,2:206822849,T,C,rs10180025:39-71	30	96.9	39	71	32	rs10180025
chrX	20811116	20811136	seq_a,AX-11097977,Affx-18959095,rs10180037,2:212508067,T,C,rs10180037:23-43	20	100.0	23	43	20	rs10180037
chrX	93284641	93284671	seq_a,AX-11098057,Affx-18612214,rs10181532,2:18430432,A,G,rs10181532:3-28	22	95.9	3	28	25	rs10181532
chrX	93284641	93284671	seq_b,AX-11098057,Affx-18612214,rs10181532,2:18430432,A,G,rs10181532:3-28	22	95.9	3	28	25	rs10181532
chrX	53949909	53949938	seq_a,AX-11098090,Affx-18873350,rs10182048,2:205350339,A,G,rs10182048:0-28	27	100.0	0	28	28	rs10182048
chrX	153206769	153206798	seq_a,AX-11098090,Affx-18873350,rs10182048,2:205350339,A,G,rs10182048:0-28	27	100.0	0	28	28	rs10182048
chrX	75370691	75370719	seq_a,AX-11098090,Affx-18873350,rs10182048,2:205350339,A,G,rs10182048:0-27	26	100.0	0	27	27	rs10182048
chrX	146390965	146390993	seq_a,AX-11098090,Affx-18873350,rs10182048,2:205350339,A,G,rs10182048:0-27	24	96.3	0	27	27	rs10182048
chrX	136295450	136295478	seq_a,AX-11098090,Affx-18873350,rs10182048,2:205350339,A,G,rs10182048:0-27	24	96.2	0	27	27	rs10182048
chrX	53955634	53955662	seq_a,AX-11098090,Affx-18873350,rs10182048,2:205350339,A,G,rs10182048:0-27	24	96.2	0	27	27	rs10182048
chrX	6904358	6904386	seq_a,AX-11098090,Affx-18873350,rs10182048,2:205350339,A,G,rs10182048:0-27	24	96.2	0	27	27	rs10182048
chrX	115425626	115425653	seq_a,AX-11098090,Affx-18873350,rs10182048,2:205350339,A,G,rs10182048:1-27	23	96.0	1	27	26	rs10182048
chrY	2623148	2623177	seq_a,AX-11098090,Affx-18873350,rs10182048,2:205350339,A,G,rs10182048:0-28	25	96.3	0	28	28	rs10182048
chrY	1346133	1346161	seq_a,AX-11098090,Affx-18873350,rs10182048,2:205350339,A,G,rs10182048:1-28	24	96.3	1	28	27	rs10182048
chrX	30156939	30156967	seq_a,AX-11098090,Affx-18873350,rs10182048,2:205350339,A,G,rs10182048:0-27	26	100.0	0	27	27	rs10182048
chrX	75364059	75364087	seq_a,AX-11098090,Affx-18873350,rs10182048,2:205350339,A,G,rs10182048:0-27	26	100.0	0	27	27	rs10182048
chrX	2673148	2673177	seq_a,AX-11098090,Affx-18873350,rs10182048,2:205350339,A,G,rs10182048:0-28	25	96.3	0	28	28	rs10182048
chrX	1396133	1396161	seq_a,AX-11098090,Affx-18873350,rs10182048,2:205350339,A,G,rs10182048:1-28	24	96.3	1	28	27	rs10182048
chrX	93842298	93842326	seq_a,AX-11098090,Affx-18873350,rs10182048,2:205350339,A,G,rs10182048:0-27	24	96.2	0	27	27	rs10182048
chrX	53949909	53949938	seq_b,AX-11098090,Affx-18873350,rs10182048,2:205350339,A,G,rs10182048:0-28	27	100.0	0	28	28	rs10182048
chrX	153206769	153206798	seq_b,AX-11098090,Affx-18873350,rs10182048,2:205350339,A,G,rs10182048:0-28	27	100.0	0	28	28	rs10182048
chrX	75370691	75370719	seq_b,AX-11098090,Affx-18873350,rs10182048,2:205350339,A,G,rs10182048:0-27	26	100.0	0	27	27	rs10182048
chrX	146390965	146390993	seq_b,AX-11098090,Affx-18873350,rs10182048,2:205350339,A,G,rs10182048:0-27	24	96.3	0	27	27	rs10182048
chrX	136295450	136295478	seq_b,AX-11098090,Affx-18873350,rs10182048,2:205350339,A,G,rs10182048:0-27	24	96.2	0	27	27	rs10182048
chrX	53955634	53955662	seq_b,AX-11098090,Affx-18873350,rs10182048,2:205350339,A,G,rs10182048:0-27	24	96.2	0	27	27	rs10182048
chrX	6904358	6904386	seq_b,AX-11098090,Affx-18873350,rs10182048,2:205350339,A,G,rs10182048:0-27	24	96.2	0	27	27	rs10182048
chrX	115425626	115425653	seq_b,AX-11098090,Affx-18873350,rs10182048,2:205350339,A,G,rs10182048:1-27	23	96.0	1	27	26	rs10182048
chrY	2623148	2623177	seq_b,AX-11098090,Affx-18873350,rs10182048,2:205350339,A,G,rs10182048:0-28	25	96.3	0	28	28	rs10182048
chrY	1346133	1346161	seq_b,AX-11098090,Affx-18873350,rs10182048,2:205350339,A,G,rs10182048:1-28	24	96.3	1	28	27	rs10182048
chrX	30156939	30156967	seq_b,AX-11098090,Affx-18873350,rs10182048,2:205350339,A,G,rs10182048:0-27	26	100.0	0	27	27	rs10182048
chrX	75364059	75364087	seq_b,AX-11098090,Affx-18873350,rs10182048,2:205350339,A,G,rs10182048:0-27	26	100.0	0	27	27	rs10182048
chrX	2673148	2673177	seq_b,AX-11098090,Affx-18873350,rs10182048,2:205350339,A,G,rs10182048:0-28	25	96.3	0	28	28	rs10182048
chrX	1396133	1396161	seq_b,AX-11098090,Affx-18873350,rs10182048,2:205350339,A,G,rs10182048:1-28	24	96.3	1	28	27	rs10182048
chrX	93842298	93842326	seq_b,AX-11098090,Affx-18873350,rs10182048,2:205350339,A,G,rs10182048:0-27	24	96.2	0	27	27	rs10182048
chrY	1553329	1553357	seq_a,AX-11098138,Affx-20529708,rs10182886,2:78301879,T,C,rs10182886:34-64	27	85.8	34	64	30	rs10182886
chrX	1603329	1603357	seq_a,AX-11098138,Affx-20529708,rs10182886,2:78301879,T,C,rs10182886:34-64	27	85.8	34	64	30	rs10182886
chrX	88268025	88268050	seq_a,AX-11098138,Affx-20529708,rs10182886,2:78301879,T,C,rs10182886:36-63	24	84.0	36	63	27	rs10182886
chrY	1940238	1940267	seq_a,AX-11098138,Affx-20529708,rs10182886,2:78301879,T,C,rs10182886:40-71	28	86.3	40	71	31	rs10182886
chrX	35978329	35978362	seq_a,AX-11098138,Affx-20529708,rs10182886,2:78301879,T,C,rs10182886:36-71	30	84.9	36	71	35	rs10182886
chrX	1990238	1990267	seq_a,AX-11098138,Affx-20529708,rs10182886,2:78301879,T,C,rs10182886:40-71	28	86.3	40	71	31	rs10182886
chrX	88268025	88268050	seq_b,AX-11098138,Affx-20529708,rs10182886,2:78301879,T,C,rs10182886:36-63	24	84.0	36	63	27	rs10182886
chrY	1940238	1940267	seq_b,AX-11098138,Affx-20529708,rs10182886,2:78301879,T,C,rs10182886:40-71	28	86.3	40	71	31	rs10182886
chrX	35978329	35978362	seq_b,AX-11098138,Affx-20529708,rs10182886,2:78301879,T,C,rs10182886:36-71	30	84.9	36	71	35	rs10182886
chrX	1990238	1990267	seq_b,AX-11098138,Affx-20529708,rs10182886,2:78301879,T,C,rs10182886:40-71	28	86.3	40	71	31	rs10182886
chrX	82383780	82383800	seq_a,AX-11098149,Affx-20223912,rs10183072,2:53650968,A,C,rs10183072:4-24	20	100.0	4	24	20	rs10183072
chrX	77894991	77895036	seq_b,AX-11098149,Affx-20223912,rs10183072,2:53650968,A,C,rs10183072:6-57	38	77.8	6	57	51	rs10183072
chrX	82383780	82383800	seq_b,AX-11098149,Affx-20223912,rs10183072,2:53650968,A,C,rs10183072:4-24	20	100.0	4	24	20	rs10183072
chrX	3030877	3030898	seq_a,AX-11098167,Affx-4725138,rs1018335,11:20842974,A,G,rs1018335:47-68	21	100.0	47	68	21	rs1018335
chrX	3030877	3030898	seq_b,AX-11098167,Affx-4725138,rs1018335,11:20842974,A,G,rs1018335:47-68	21	100.0	47	68	21	rs1018335
chrX	80355021	80355042	seq_a,AX-11098192,Affx-27488648,rs1018374,6:11277906,T,C,rs1018374:7-28	21	100.0	7	28	21	rs1018374
chrX	80355021	80355042	seq_b,AX-11098192,Affx-27488648,rs1018374,6:11277906,T,C,rs1018374:7-28	21	100.0	7	28	21	rs1018374
chrX	140258798	140258998	seq_b,AX-11098215,Affx-17205153,rs10184114,2:108207995,A,G,rs10184114:46-71	24	100.0	46	71	25	rs10184114
chrX	114672892	114672921	seq_a,AX-11098227,Affx-19371074,rs10184282,2:229173032,A,G,rs10184282:14-50	26	72.5	14	50	36	rs10184282
chrX	73353238	73353268	seq_a,AX-11098227,Affx-19371074,rs10184282,2:229173032,A,G,rs10184282:34-64	28	96.7	34	64	30	rs10184282
chrX	73353238	73353266	seq_b,AX-11098227,Affx-19371074,rs10184282,2:229173032,A,G,rs10184282:36-64	26	96.5	36	64	28	rs10184282
chrY	25563507	25563527	seq_a,AX-11098238,Affx-20560928,rs10184391,2:8139341,T,C,rs10184391:50-70	20	100.0	50	70	20	rs10184391
chrY	25563507	25563527	seq_b,AX-11098238,Affx-20560928,rs10184391,2:8139341,T,C,rs10184391:50-70	20	100.0	50	70	20	rs10184391
chrX	124493564	124493602	seq_a,AX-11098296,Affx-20035860,rs10185199,2:40282202,A,G,rs10185199:0-27	24	96.2	0	27	27	rs10185199
chrX	124493564	124493602	seq_b,AX-11098296,Affx-20035860,rs10185199,2:40282202,A,G,rs10185199:0-27	24	96.2	0	27	27	rs10185199
chrX	29976795	29976844	seq_b,AX-11098324,Affx-18533811,rs10185549,2:176771548,A,C,rs10185549:16-43	24	96.2	16	43	27	rs10185549
chrX	30170450	30170487	seq_a,AX-11098347,Affx-20483963,rs10185931,2:74961853,A,G,rs10185931:28-66	29	87.9	28	66	38	rs10185931
chrX	30170450	30170487	seq_b,AX-11098347,Affx-20483963,rs10185931,2:74961853,A,G,rs10185931:28-66	27	84.9	28	66	38	rs10185931
chrX	137699780	137699808	seq_b,AX-11098350,Affx-18345519,rs10185967,2:16178743,C,G,rs10185967:20-48	22	89.3	20	48	28	rs10185967
chrY	5364554	5364579	seq_a,AX-11098409,Affx-19261997,rs10186756,2:224694654,C,G,rs10186756:46-71	25	100.0	46	71	25	rs10186756
chrY	15993210	15993238	seq_a,AX-11098409,Affx-19261997,rs10186756,2:224694654,C,G,rs10186756:43-71	24	92.9	43	71	28	rs10186756
chrY	4223375	4223396	seq_a,AX-11098409,Affx-19261997,rs10186756,2:224694654,C,G,rs10186756:46-67	21	100.0	46	67	21	rs10186756
chrX	16133899	16133934	seq_a,AX-11098409,Affx-19261997,rs10186756,2:224694654,C,G,rs10186756:34-71	34	88.6	34	71	37	rs10186756
chrX	19993406	19993431	seq_a,AX-11098409,Affx-19261997,rs10186756,2:224694654,C,G,rs10186756:46-71	25	100.0	46	71	25	rs10186756
chrX	91638193	91638218	seq_a,AX-11098409,Affx-19261997,rs10186756,2:224694654,C,G,rs10186756:46-71	25	100.0	46	71	25	rs10186756
chrX	96729125	96729150	seq_a,AX-11098409,Affx-19261997,rs10186756,2:224694654,C,G,rs10186756:46-71	25	100.0	46	71	25	rs10186756
chrX	100456719	100456744	seq_a,AX-11098409,Affx-19261997,rs10186756,2:224694654,C,G,rs10186756:46-71	25	100.0	46	71	25	rs10186756
chrX	111925399	111925427	seq_a,AX-11098409,Affx-19261997,rs10186756,2:224694654,C,G,rs10186756:43-70	26	100.0	43	70	27	rs10186756
chrX	142758517	142758542	seq_a,AX-11098409,Affx-19261997,rs10186756,2:224694654,C,G,rs10186756:46-71	25	100.0	46	71	25	rs10186756
chrX	37555512	37555536	seq_a,AX-11098409,Affx-19261997,rs10186756,2:224694654,C,G,rs10186756:46-70	24	100.0	46	70	24	rs10186756
chrX	109196517	109196541	seq_a,AX-11098409,Affx-19261997,rs10186756,2:224694654,C,G,rs10186756:47-71	24	100.0	47	71	24	rs10186756
chrX	122825853	122825882	seq_a,AX-11098409,Affx-19261997,rs10186756,2:224694654,C,G,rs10186756:43-71	25	96.5	43	71	28	rs10186756
chrX	17343960	17343983	seq_a,AX-11098409,Affx-19261997,rs10186756,2:224694654,C,G,rs10186756:47-70	23	100.0	47	70	23	rs10186756
chrX	123425102	123425127	seq_a,AX-11098409,Affx-19261997,rs10186756,2:224694654,C,G,rs10186756:46-71	23	96.0	46	71	25	rs10186756
chrX	11550926	11550948	seq_a,AX-11098409,Affx-19261997,rs10186756,2:224694654,C,G,rs10186756:44-66	22	100.0	44	66	22	rs10186756
chrX	13198341	13198363	seq_a,AX-11098409,Affx-19261997,rs10186756,2:224694654,C,G,rs10186756:49-71	22	100.0	49	71	22	rs10186756
chrX	16372137	16372161	seq_a,AX-11098409,Affx-19261997,rs10186756,2:224694654,C,G,rs10186756:47-71	22	95.9	47	71	24	rs10186756
chrX	95507582	95507604	seq_a,AX-11098409,Affx-19261997,rs10186756,2:224694654,C,G,rs10186756:49-71	22	100.0	49	71	22	rs10186756
chrX	118933694	118933761	seq_a,AX-11098409,Affx-19261997,rs10186756,2:224694654,C,G,rs10186756:8-71	40	93.5	8	71	63	rs10186756
chrX	46239269	46239297	seq_a,AX-11098409,Affx-19261997,rs10186756,2:224694654,C,G,rs10186756:43-71	28	100.0	43	71	28	rs10186756
chrX	32561949	32561980	seq_a,AX-11098409,Affx-19261997,rs10186756,2:224694654,C,G,rs10186756:36-67	27	93.6	36	67	31	rs10186756
chrX	42742282	42742345	seq_a,AX-11098409,Affx-19261997,rs10186756,2:224694654,C,G,rs10186756:10-71	34	97.3	10	71	61	rs10186756
chrX	11209259	11209285	seq_a,AX-11098409,Affx-19261997,rs10186756,2:224694654,C,G,rs10186756:45-71	26	100.0	45	71	26	rs10186756
chrX	11742982	11743007	seq_a,AX-11098409,Affx-19261997,rs10186756,2:224694654,C,G,rs10186756:46-71	25	100.0	46	71	25	rs10186756
chrX	20509916	20509941	seq_a,AX-11098409,Affx-19261997,rs10186756,2:224694654,C,G,rs10186756:46-71	25	100.0	46	71	25	rs10186756
chrX	11809834	11809858	seq_a,AX-11098409,Affx-19261997,rs10186756,2:224694654,C,G,rs10186756:46-70	24	100.0	46	70	24	rs10186756
chrX	14357486	14357510	seq_a,AX-11098409,Affx-19261997,rs10186756,2:224694654,C,G,rs10186756:46-70	24	100.0	46	70	24	rs10186756
chrX	15974504	15974528	seq_a,AX-11098409,Affx-19261997,rs10186756,2:224694654,C,G,rs10186756:47-71	24	100.0	47	71	24	rs10186756
chrX	96674297	96674321	seq_a,AX-11098409,Affx-19261997,rs10186756,2:224694654,C,G,rs10186756:46-70	24	100.0	46	70	24	rs10186756
chrX	99485890	99485914	seq_a,AX-11098409,Affx-19261997,rs10186756,2:224694654,C,G,rs10186756:47-71	24	100.0	47	71	24	rs10186756
chrX	12539068	12539093	seq_a,AX-11098409,Affx-19261997,rs10186756,2:224694654,C,G,rs10186756:46-71	23	96.0	46	71	25	rs10186756
chrX	20568221	20568246	seq_a,AX-11098409,Affx-19261997,rs10186756,2:224694654,C,G,rs10186756:46-71	23	96.0	46	71	25	rs10186756
chrX	43788985	43789010	seq_a,AX-11098409,Affx-19261997,rs10186756,2:224694654,C,G,rs10186756:46-71	23	96.0	46	71	25	rs10186756
chrX	54112820	54112843	seq_a,AX-11098409,Affx-19261997,rs10186756,2:224694654,C,G,rs10186756:48-71	23	100.0	48	71	23	rs10186756
chrY	5364537	5364579	seq_b,AX-11098409,Affx-19261997,rs10186756,2:224694654,C,G,rs10186756:34-71	31	97.0	34	71	37	rs10186756
chrY	15993210	15993238	seq_b,AX-11098409,Affx-19261997,rs10186756,2:224694654,C,G,rs10186756:43-71	24	92.9	43	71	28	rs10186756
chrY	4223375	4223396	seq_b,AX-11098409,Affx-19261997,rs10186756,2:224694654,C,G,rs10186756:46-67	21	100.0	46	67	21	rs10186756
chrX	38439445	38439491	seq_b,AX-11098409,Affx-19261997,rs10186756,2:224694654,C,G,rs10186756:5-71	37	69.6	5	71	66	rs10186756
chrX	16133901	16133934	seq_b,AX-11098409,Affx-19261997,rs10186756,2:224694654,C,G,rs10186756:36-71	32	87.9	36	71	35	rs10186756
chrX	17311474	17311511	seq_b,AX-11098409,Affx-19261997,rs10186756,2:224694654,C,G,rs10186756:34-71	29	89.2	34	71	37	rs10186756
chrX	19993392	19993431	seq_b,AX-11098409,Affx-19261997,rs10186756,2:224694654,C,G,rs10186756:34-71	31	97.0	34	71	37	rs10186756
chrX	144274025	144274062	seq_b,AX-11098409,Affx-19261997,rs10186756,2:224694654,C,G,rs10186756:34-71	27	86.5	34	71	37	rs10186756
chrX	91638176	91638218	seq_b,AX-11098409,Affx-19261997,rs10186756,2:224694654,C,G,rs10186756:34-71	31	97.0	34	71	37	rs10186756
chrX	96729125	96729150	seq_b,AX-11098409,Affx-19261997,rs10186756,2:224694654,C,G,rs10186756:46-71	25	100.0	46	71	25	rs10186756
chrX	100456719	100456744	seq_b,AX-11098409,Affx-19261997,rs10186756,2:224694654,C,G,rs10186756:46-71	25	100.0	46	71	25	rs10186756
chrX	111925399	111925427	seq_b,AX-11098409,Affx-19261997,rs10186756,2:224694654,C,G,rs10186756:43-70	26	100.0	43	70	27	rs10186756
chrX	142758517	142758542	seq_b,AX-11098409,Affx-19261997,rs10186756,2:224694654,C,G,rs10186756:46-71	25	100.0	46	71	25	rs10186756
chrX	37555512	37555536	seq_b,AX-11098409,Affx-19261997,rs10186756,2:224694654,C,G,rs10186756:46-70	24	100.0	46	70	24	rs10186756
chrX	109196517	109196541	seq_b,AX-11098409,Affx-19261997,rs10186756,2:224694654,C,G,rs10186756:47-71	24	100.0	47	71	24	rs10186756
chrX	122825853	122825882	seq_b,AX-11098409,Affx-19261997,rs10186756,2:224694654,C,G,rs10186756:43-71	25	96.5	43	71	28	rs10186756
chrX	17343960	17343983	seq_b,AX-11098409,Affx-19261997,rs10186756,2:224694654,C,G,rs10186756:47-70	23	100.0	47	70	23	rs10186756
chrX	123425102	123425127	seq_b,AX-11098409,Affx-19261997,rs10186756,2:224694654,C,G,rs10186756:46-71	23	96.0	46	71	25	rs10186756
chrX	11550926	11550948	seq_b,AX-11098409,Affx-19261997,rs10186756,2:224694654,C,G,rs10186756:44-66	22	100.0	44	66	22	rs10186756
chrX	43788985	43789043	seq_b,AX-11098409,Affx-19261997,rs10186756,2:224694654,C,G,rs10186756:15-71	38	91.4	15	71	56	rs10186756
chrX	46239269	46239297	seq_b,AX-11098409,Affx-19261997,rs10186756,2:224694654,C,G,rs10186756:43-71	28	100.0	43	71	28	rs10186756
chrX	32561949	32561980	seq_b,AX-11098409,Affx-19261997,rs10186756,2:224694654,C,G,rs10186756:36-67	27	93.6	36	67	31	rs10186756
chrX	42742282	42742345	seq_b,AX-11098409,Affx-19261997,rs10186756,2:224694654,C,G,rs10186756:10-71	34	97.3	10	71	61	rs10186756
chrX	11209259	11209285	seq_b,AX-11098409,Affx-19261997,rs10186756,2:224694654,C,G,rs10186756:45-71	26	100.0	45	71	26	rs10186756
chrX	11742982	11743007	seq_b,AX-11098409,Affx-19261997,rs10186756,2:224694654,C,G,rs10186756:46-71	25	100.0	46	71	25	rs10186756
chrX	20509916	20509941	seq_b,AX-11098409,Affx-19261997,rs10186756,2:224694654,C,G,rs10186756:46-71	25	100.0	46	71	25	rs10186756
chrX	11809834	11809858	seq_b,AX-11098409,Affx-19261997,rs10186756,2:224694654,C,G,rs10186756:46-70	24	100.0	46	70	24	rs10186756
chrX	14357486	14357510	seq_b,AX-11098409,Affx-19261997,rs10186756,2:224694654,C,G,rs10186756:46-70	24	100.0	46	70	24	rs10186756
chrX	15974504	15974528	seq_b,AX-11098409,Affx-19261997,rs10186756,2:224694654,C,G,rs10186756:47-71	24	100.0	47	71	24	rs10186756
chrX	96674297	96674321	seq_b,AX-11098409,Affx-19261997,rs10186756,2:224694654,C,G,rs10186756:46-70	24	100.0	46	70	24	rs10186756
chrX	99485890	99485914	seq_b,AX-11098409,Affx-19261997,rs10186756,2:224694654,C,G,rs10186756:47-71	24	100.0	47	71	24	rs10186756
chrX	12539068	12539093	seq_b,AX-11098409,Affx-19261997,rs10186756,2:224694654,C,G,rs10186756:46-71	23	96.0	46	71	25	rs10186756
chrX	20568221	20568246	seq_b,AX-11098409,Affx-19261997,rs10186756,2:224694654,C,G,rs10186756:46-71	23	96.0	46	71	25	rs10186756
chrX	54112820	54112843	seq_b,AX-11098409,Affx-19261997,rs10186756,2:224694654,C,G,rs10186756:48-71	23	100.0	48	71	23	rs10186756
chrX	107335815	107335838	seq_b,AX-11098409,Affx-19261997,rs10186756,2:224694654,C,G,rs10186756:48-71	23	100.0	48	71	23	rs10186756
chrX	24565136	24565157	seq_a,AX-11098430,Affx-20382720,rs10187057,2:66512626,T,C,rs10187057:23-44	21	100.0	23	44	21	rs10187057
chrX	6024640	6024668	seq_a,AX-11098569,Affx-20273947,rs10189362,2:5802718,C,G,rs10189362:43-71	24	92.9	43	71	28	rs10189362
chrX	95889345	95889391	seq_a,AX-11098569,Affx-20273947,rs10189362,2:5802718,C,G,rs10189362:32-71	32	92.4	32	71	39	rs10189362
chrX	6024640	6024668	seq_b,AX-11098569,Affx-20273947,rs10189362,2:5802718,C,G,rs10189362:43-71	24	92.9	43	71	28	rs10189362
chrX	95889345	95889378	seq_b,AX-11098569,Affx-20273947,rs10189362,2:5802718,C,G,rs10189362:38-71	27	91.0	38	71	33	rs10189362
chrX	89730070	89730097	seq_a,AX-11098575,Affx-20441843,rs10189473,2:71200171,T,C,rs10189473:5-32	21	88.9	5	32	27	rs10189473
chrX	89730070	89730097	seq_b,AX-11098575,Affx-20441843,rs10189473,2:71200171,T,C,rs10189473:5-32	21	88.9	5	32	27	rs10189473
chrX	8095630	8095650	seq_a,AX-11098576,Affx-20339590,rs10189489,2:62719607,A,G,rs10189489:31-51	20	100.0	31	51	20	rs10189489
chrX	105537242	105537279	seq_a,AX-11098642,Affx-20393319,rs10190441,2:67409768,T,C,rs10190441:41-70	27	100.0	41	70	29	rs10190441
chrX	105537242	105537279	seq_b,AX-11098642,Affx-20393319,rs10190441,2:67409768,T,C,rs10190441:41-70	27	100.0	41	70	29	rs10190441
chrX	70964154	70964174	seq_b,AX-11098646,Affx-30462327,rs1019046,7:42240694,T,C,rs1019046:19-39	20	100.0	19	39	20	rs1019046
chrX	48008435	48008470	seq_a,AX-11098713,Affx-20336672,rs10191618,2:62489753,C,G,rs10191618:34-69	25	85.8	34	69	35	rs10191618
chrX	38102603	38102626	seq_b,AX-11098837,Affx-19051867,rs10193305,2:216915026,A,G,rs10193305:27-51	22	87.0	27	51	24	rs10193305
chrX	111924200	111924222	seq_a,AX-11098845,Affx-20062206,rs10193410,2:42100695,T,C,rs10193410:27-49	20	95.5	27	49	22	rs10193410
chrX	47031174	47031202	seq_b,AX-11098921,Affx-18886533,rs10194504,2:206438261,A,G,rs10194504:5-40	27	75.0	5	40	35	rs10194504
chrX	65597675	65597732	seq_a,AX-11098946,Affx-25886681,rs1019507,5:152798614,A,C,rs1019507:3-64	28	80.0	3	64	61	rs1019507
chrX	65597675	65597732	seq_b,AX-11098946,Affx-25886681,rs1019507,5:152798614,A,C,rs1019507:3-64	28	80.0	3	64	61	rs1019507
chrY	4161316	4161343	seq_a,AX-11099045,Affx-17218171,rs10196891,2:109178613,T,C,rs10196891:5-32	25	96.3	5	32	27	rs10196891
chrX	78143730	78143762	seq_a,AX-11099045,Affx-17218171,rs10196891,2:109178613,T,C,rs10196891:0-32	30	96.9	0	32	32	rs10196891
chrX	83825008	83825040	seq_a,AX-11099045,Affx-17218171,rs10196891,2:109178613,T,C,rs10196891:0-32	28	93.8	0	32	32	rs10196891
chrX	154910609	154910638	seq_a,AX-11099045,Affx-17218171,rs10196891,2:109178613,T,C,rs10196891:1-30	27	96.6	1	30	29	rs10196891
chrX	89966119	89966146	seq_a,AX-11099045,Affx-17218171,rs10196891,2:109178613,T,C,rs10196891:5-32	25	96.3	5	32	27	rs10196891
chrY	59259598	59259622	seq_a,AX-11099045,Affx-17218171,rs10196891,2:109178613,T,C,rs10196891:4-30	23	83.4	4	30	26	rs10196891
chrX	134673758	134673790	seq_a,AX-11099045,Affx-17218171,rs10196891,2:109178613,T,C,rs10196891:0-32	28	93.8	0	32	32	rs10196891
chrY	4161316	4161343	seq_b,AX-11099045,Affx-17218171,rs10196891,2:109178613,T,C,rs10196891:5-32	25	96.3	5	32	27	rs10196891
chrX	78143730	78143762	seq_b,AX-11099045,Affx-17218171,rs10196891,2:109178613,T,C,rs10196891:0-32	30	96.9	0	32	32	rs10196891
chrX	83825008	83825040	seq_b,AX-11099045,Affx-17218171,rs10196891,2:109178613,T,C,rs10196891:0-32	28	93.8	0	32	32	rs10196891
chrX	154910609	154910638	seq_b,AX-11099045,Affx-17218171,rs10196891,2:109178613,T,C,rs10196891:1-30	27	96.6	1	30	29	rs10196891
chrX	89966119	89966146	seq_b,AX-11099045,Affx-17218171,rs10196891,2:109178613,T,C,rs10196891:5-32	25	96.3	5	32	27	rs10196891
chrX	134673758	134673790	seq_b,AX-11099045,Affx-17218171,rs10196891,2:109178613,T,C,rs10196891:0-32	28	93.8	0	32	32	rs10196891
chrX	149997099	149997119	seq_b,AX-11099045,Affx-17218171,rs10196891,2:109178613,T,C,rs10196891:31-51	20	100.0	31	51	20	rs10196891
chrX	124089262	124089282	seq_a,AX-11099079,Affx-18382779,rs10197470,2:164609151,A,C,rs10197470:21-41	20	100.0	21	41	20	rs10197470
chrX	138205984	138206022	seq_a,AX-11099147,Affx-18329617,rs10198413,2:159955575,T,C,rs10198413:28-54	23	96.0	28	54	26	rs10198413
chrX	53822628	53822648	seq_b,AX-11099195,Affx-20256150,rs10199082,2:56040099,T,C,rs10199082:20-40	20	100.0	20	40	20	rs10199082
chrX	145342925	145342945	seq_a,AX-11099208,Affx-18589252,rs10199280,2:181318303,A,G,rs10199280:51-71	20	100.0	51	71	20	rs10199280
chrX	145342925	145342945	seq_b,AX-11099208,Affx-18589252,rs10199280,2:181318303,A,G,rs10199280:51-71	20	100.0	51	71	20	rs10199280
chrX	102454803	102454823	seq_a,AX-11099241,Affx-18943154,rs10199768,2:21244000,T,G,rs10199768:3-23	20	100.0	3	23	20	rs10199768
chrX	102454803	102454823	seq_b,AX-11099241,Affx-18943154,rs10199768,2:21244000,T,G,rs10199768:3-23	20	100.0	3	23	20	rs10199768
chrX	154070249	154070269	seq_a,AX-11099258,Affx-19670072,rs10200036,2:241213014,A,G,rs10200036:25-45	20	100.0	25	45	20	rs10200036
chrX	124815228	124815255	seq_a,AX-11099271,Affx-19305868,rs10200296,2:226397681,A,G,rs10200296:29-56	25	96.3	29	56	27	rs10200296
chrX	124815235	124815255	seq_b,AX-11099271,Affx-19305868,rs10200296,2:226397681,A,G,rs10200296:36-56	20	100.0	36	56	20	rs10200296
chrY	1298461	1298487	seq_a,AX-11099321,Affx-20017180,rs10200935,2:38922504,T,C,rs10200935:11-35	23	100.0	11	35	24	rs10200935
chrX	1348461	1348487	seq_a,AX-11099321,Affx-20017180,rs10200935,2:38922504,T,C,rs10200935:11-35	23	100.0	11	35	24	rs10200935
chrY	1298461	1298487	seq_b,AX-11099321,Affx-20017180,rs10200935,2:38922504,T,C,rs10200935:11-35	23	100.0	11	35	24	rs10200935
chrX	1348461	1348487	seq_b,AX-11099321,Affx-20017180,rs10200935,2:38922504,T,C,rs10200935:11-35	23	100.0	11	35	24	rs10200935
chrX	137363700	137363721	seq_a,AX-11099322,Affx-18432242,rs10200961,2:168710172,A,G,rs10200961:19-40	21	100.0	19	40	21	rs10200961
chrX	105019829	105019856	seq_b,AX-11099322,Affx-18432242,rs10200961,2:168710172,A,G,rs10200961:29-57	24	85.2	29	57	28	rs10200961
chrX	14927923	14927947	seq_a,AX-11099384,Affx-17984095,rs10202040,2:139414906,T,C,rs10202040:42-67	23	87.5	42	67	25	rs10202040
chrX	14927913	14927947	seq_b,AX-11099384,Affx-17984095,rs10202040,2:139414906,T,C,rs10202040:33-67	27	93.4	33	67	34	rs10202040
chrX	28641234	28641261	seq_a,AX-11099385,Affx-19063350,rs10202049,2:21850702,T,C,rs10202049:5-29	23	100.0	5	29	24	rs10202049
chrX	43391441	43391467	seq_a,AX-11099427,Affx-19990690,rs10202693,2:37288066,A,C,rs10202693:8-33	22	95.9	8	33	25	rs10202693
chrX	43391441	43391467	seq_b,AX-11099427,Affx-19990690,rs10202693,2:37288066,A,C,rs10202693:8-33	22	95.9	8	33	25	rs10202693
chrY	17127895	17127920	seq_a,AX-11099428,Affx-18301366,rs10202702,2:157583475,A,C,rs10202702:41-67	22	87.5	41	67	26	rs10202702
chrX	112410759	112410780	seq_a,AX-11099428,Affx-18301366,rs10202702,2:157583475,A,C,rs10202702:35-56	21	100.0	35	56	21	rs10202702
chrX	19654276	19654309	seq_a,AX-11099428,Affx-18301366,rs10202702,2:157583475,A,C,rs10202702:34-65	26	96.5	34	65	31	rs10202702
chrY	17127895	17127920	seq_b,AX-11099428,Affx-18301366,rs10202702,2:157583475,A,C,rs10202702:41-67	22	87.5	41	67	26	rs10202702
chrX	112410760	112410780	seq_b,AX-11099428,Affx-18301366,rs10202702,2:157583475,A,C,rs10202702:36-56	20	100.0	36	56	20	rs10202702
chrX	56032040	56032060	seq_a,AX-11099430,Affx-17991749,rs10202757,2:139711138,T,C,rs10202757:50-70	20	100.0	50	70	20	rs10202757
chrX	56032040	56032060	seq_b,AX-11099430,Affx-17991749,rs10202757,2:139711138,T,C,rs10202757:50-70	20	100.0	50	70	20	rs10202757
chrX	130089805	130089829	seq_a,AX-11099442,Affx-18414080,rs10202916,2:167247922,A,C,rs10202916:10-34	22	95.9	10	34	24	rs10202916
chrX	127840761	127841176	seq_a,AX-11099442,Affx-18414080,rs10202916,2:167247922,A,C,rs10202916:0-26	25	100.0	0	26	26	rs10202916
chrX	130519075	130519111	seq_a,AX-11099442,Affx-18414080,rs10202916,2:167247922,A,C,rs10202916:7-43	30	91.7	7	43	36	rs10202916
chrX	149972569	149972876	seq_a,AX-11099442,Affx-18414080,rs10202916,2:167247922,A,C,rs10202916:0-34	29	94.2	0	34	34	rs10202916
chrX	55131228	55131255	seq_a,AX-11099442,Affx-18414080,rs10202916,2:167247922,A,C,rs10202916:6-31	24	100.0	6	31	25	rs10202916
chrX	54119429	54119451	seq_a,AX-11099442,Affx-18414080,rs10202916,2:167247922,A,C,rs10202916:10-32	20	95.5	10	32	22	rs10202916
chrX	130089805	130089829	seq_b,AX-11099442,Affx-18414080,rs10202916,2:167247922,A,C,rs10202916:10-34	22	95.9	10	34	24	rs10202916
chrX	127840761	127841176	seq_b,AX-11099442,Affx-18414080,rs10202916,2:167247922,A,C,rs10202916:0-26	25	100.0	0	26	26	rs10202916
chrX	130519075	130519111	seq_b,AX-11099442,Affx-18414080,rs10202916,2:167247922,A,C,rs10202916:7-43	30	91.7	7	43	36	rs10202916
chrX	149972563	149972876	seq_b,AX-11099442,Affx-18414080,rs10202916,2:167247922,A,C,rs10202916:0-40	33	92.5	0	40	40	rs10202916
chrX	55131228	55131255	seq_b,AX-11099442,Affx-18414080,rs10202916,2:167247922,A,C,rs10202916:6-31	24	100.0	6	31	25	rs10202916
chrX	54119429	54119451	seq_b,AX-11099442,Affx-18414080,rs10202916,2:167247922,A,C,rs10202916:10-32	20	95.5	10	32	22	rs10202916
chrY	17989315	17989337	seq_a,AX-11099447,Affx-33109602,rs1020295,9:11626108,T,C,rs1020295:26-48	22	100.0	26	48	22	rs1020295
chrY	3527027	3527049	seq_a,AX-11099447,Affx-33109602,rs1020295,9:11626108,T,C,rs1020295:26-48	22	100.0	26	48	22	rs1020295
chrY	28443854	28443880	seq_a,AX-11099447,Affx-33109602,rs1020295,9:11626108,T,C,rs1020295:30-62	25	73.1	30	62	32	rs1020295
chrX	103095699	103095747	seq_a,AX-11099447,Affx-33109602,rs1020295,9:11626108,T,C,rs1020295:0-48	34	85.5	0	48	48	rs1020295
chrX	38072344	38072382	seq_a,AX-11099447,Affx-33109602,rs1020295,9:11626108,T,C,rs1020295:0-38	26	84.3	0	38	38	rs1020295
chrX	100148070	100148099	seq_a,AX-11099447,Affx-33109602,rs1020295,9:11626108,T,C,rs1020295:26-53	26	100.0	26	53	27	rs1020295
chrX	134607313	134607351	seq_a,AX-11099447,Affx-33109602,rs1020295,9:11626108,T,C,rs1020295:11-49	30	94.2	11	49	38	rs1020295
chrX	123258415	123258453	seq_a,AX-11099447,Affx-33109602,rs1020295,9:11626108,T,C,rs1020295:0-38	29	93.8	0	38	38	rs1020295
chrX	154273381	154273404	seq_a,AX-11099447,Affx-33109602,rs1020295,9:11626108,T,C,rs1020295:30-53	23	100.0	30	53	23	rs1020295
chrX	13166017	13166044	seq_a,AX-11099447,Affx-33109602,rs1020295,9:11626108,T,C,rs1020295:28-53	24	100.0	28	53	25	rs1020295
chrX	89256374	89256396	seq_a,AX-11099447,Affx-33109602,rs1020295,9:11626108,T,C,rs1020295:26-48	22	100.0	26	48	22	rs1020295
chrX	16875138	16875167	seq_a,AX-11099447,Affx-33109602,rs1020295,9:11626108,T,C,rs1020295:0-26	23	96.2	0	26	26	rs1020295
chrX	45945893	45945922	seq_a,AX-11099447,Affx-33109602,rs1020295,9:11626108,T,C,rs1020295:0-26	23	96.2	0	26	26	rs1020295
chrX	149851248	149851277	seq_a,AX-11099447,Affx-33109602,rs1020295,9:11626108,T,C,rs1020295:0-26	23	96.2	0	26	26	rs1020295
chrX	128204193	128204222	seq_a,AX-11099447,Affx-33109602,rs1020295,9:11626108,T,C,rs1020295:0-26	23	96.2	0	26	26	rs1020295
chrX	85823034	85823063	seq_a,AX-11099447,Affx-33109602,rs1020295,9:11626108,T,C,rs1020295:0-26	23	96.2	0	26	26	rs1020295
chrX	46645108	46645137	seq_a,AX-11099447,Affx-33109602,rs1020295,9:11626108,T,C,rs1020295:0-26	23	96.2	0	26	26	rs1020295
chrY	21836330	21836365	seq_a,AX-11099447,Affx-33109602,rs1020295,9:11626108,T,C,rs1020295:22-51	26	96.5	22	51	29	rs1020295
chrY	18014221	18014243	seq_a,AX-11099447,Affx-33109602,rs1020295,9:11626108,T,C,rs1020295:26-48	22	100.0	26	48	22	rs1020295
chrX	22184972	22185021	seq_a,AX-11099447,Affx-33109602,rs1020295,9:11626108,T,C,rs1020295:0-49	39	93.4	0	49	49	rs1020295
chrX	45582864	45582901	seq_a,AX-11099447,Affx-33109602,rs1020295,9:11626108,T,C,rs1020295:11-48	33	94.6	11	48	37	rs1020295
chrX	12046843	12046887	seq_a,AX-11099447,Affx-33109602,rs1020295,9:11626108,T,C,rs1020295:0-44	28	81.9	0	44	44	rs1020295
chrX	4295276	4295298	seq_a,AX-11099447,Affx-33109602,rs1020295,9:11626108,T,C,rs1020295:26-48	22	100.0	26	48	22	rs1020295
chrX	40727527	40727549	seq_a,AX-11099447,Affx-33109602,rs1020295,9:11626108,T,C,rs1020295:26-48	22	100.0	26	48	22	rs1020295
chrX	74745843	74745871	seq_a,AX-11099447,Affx-33109602,rs1020295,9:11626108,T,C,rs1020295:0-25	24	100.0	0	25	25	rs1020295
chrX	98297909	98297938	seq_a,AX-11099447,Affx-33109602,rs1020295,9:11626108,T,C,rs1020295:0-26	23	96.2	0	26	26	rs1020295
chrX	77207453	77207482	seq_a,AX-11099447,Affx-33109602,rs1020295,9:11626108,T,C,rs1020295:0-26	23	96.2	0	26	26	rs1020295
chrX	47235429	47235473	seq_a,AX-11099447,Affx-33109602,rs1020295,9:11626108,T,C,rs1020295:0-44	27	96.6	0	44	44	rs1020295
chrX	3485883	3485904	seq_a,AX-11099447,Affx-33109602,rs1020295,9:11626108,T,C,rs1020295:32-53	21	100.0	32	53	21	rs1020295
chrX	8039108	8039128	seq_a,AX-11099447,Affx-33109602,rs1020295,9:11626108,T,C,rs1020295:33-53	20	100.0	33	53	20	rs1020295
chrX	103095699	103095747	seq_b,AX-11099447,Affx-33109602,rs1020295,9:11626108,T,C,rs1020295:0-48	36	87.5	0	48	48	rs1020295
chrX	32733975	32734023	seq_b,AX-11099447,Affx-33109602,rs1020295,9:11626108,T,C,rs1020295:0-48	32	83.4	0	48	48	rs1020295
chrX	38072344	38072379	seq_b,AX-11099447,Affx-33109602,rs1020295,9:11626108,T,C,rs1020295:0-35	23	82.9	0	35	35	rs1020295
chrX	16875138	16875167	seq_b,AX-11099447,Affx-33109602,rs1020295,9:11626108,T,C,rs1020295:0-26	23	96.2	0	26	26	rs1020295
chrX	45945893	45945922	seq_b,AX-11099447,Affx-33109602,rs1020295,9:11626108,T,C,rs1020295:0-26	23	96.2	0	26	26	rs1020295
chrX	149851248	149851277	seq_b,AX-11099447,Affx-33109602,rs1020295,9:11626108,T,C,rs1020295:0-26	23	96.2	0	26	26	rs1020295
chrX	128204193	128204222	seq_b,AX-11099447,Affx-33109602,rs1020295,9:11626108,T,C,rs1020295:0-26	23	96.2	0	26	26	rs1020295
chrX	85823034	85823063	seq_b,AX-11099447,Affx-33109602,rs1020295,9:11626108,T,C,rs1020295:0-26	23	96.2	0	26	26	rs1020295
chrX	46645108	46645137	seq_b,AX-11099447,Affx-33109602,rs1020295,9:11626108,T,C,rs1020295:0-26	23	96.2	0	26	26	rs1020295
chrX	66797054	66797098	seq_b,AX-11099447,Affx-33109602,rs1020295,9:11626108,T,C,rs1020295:0-44	31	94.3	0	44	44	rs1020295
chrX	74745843	74745871	seq_b,AX-11099447,Affx-33109602,rs1020295,9:11626108,T,C,rs1020295:0-25	24	100.0	0	25	25	rs1020295
chrX	98297909	98297938	seq_b,AX-11099447,Affx-33109602,rs1020295,9:11626108,T,C,rs1020295:0-26	23	96.2	0	26	26	rs1020295
chrX	77207453	77207482	seq_b,AX-11099447,Affx-33109602,rs1020295,9:11626108,T,C,rs1020295:0-26	23	96.2	0	26	26	rs1020295
chrX	10538694	10538725	seq_a,AX-11099453,Affx-19088159,rs10203066,2:218144954,A,G,rs10203066:0-31	21	83.9	0	31	31	rs10203066
chrX	10538694	10538725	seq_b,AX-11099453,Affx-19088159,rs10203066,2:218144954,A,G,rs10203066:0-31	21	83.9	0	31	31	rs10203066
chrX	71455599	71455625	seq_a,AX-11099472,Affx-18152826,rs10203476,2:14652352,A,G,rs10203476:11-37	26	100.0	11	37	26	rs10203476
chrX	71455599	71455623	seq_b,AX-11099472,Affx-18152826,rs10203476,2:14652352,A,G,rs10203476:11-35	24	100.0	11	35	24	rs10203476
chrX	154775289	154775309	seq_b,AX-11099553,Affx-18540378,rs10204624,2:177379051,T,C,rs10204624:26-46	20	100.0	26	46	20	rs10204624
chrX	133340703	133340723	seq_b,AX-11099553,Affx-18540378,rs10204624,2:177379051,T,C,rs10204624:26-46	20	100.0	26	46	20	rs10204624
chrX	68735177	68735197	seq_b,AX-11099567,Affx-19163739,rs10205086,2:221024911,C,G,rs10205086:16-36	20	100.0	16	36	20	rs10205086
chrX	12366613	12366635	seq_a,AX-11099612,Affx-20295966,rs10205763,2:59105422,A,G,rs10205763:42-64	22	100.0	42	64	22	rs10205763
chrX	12366613	12366635	seq_b,AX-11099612,Affx-20295966,rs10205763,2:59105422,A,G,rs10205763:42-64	22	100.0	42	64	22	rs10205763
chrX	123732249	123732269	seq_a,AX-11099647,Affx-19327829,rs10206370,2:227368381,A,G,rs10206370:51-71	20	100.0	51	71	20	rs10206370
chrX	119735041	119735061	seq_a,AX-11099647,Affx-19327829,rs10206370,2:227368381,A,G,rs10206370:51-71	20	100.0	51	71	20	rs10206370
chrX	116118063	116118083	seq_a,AX-11099647,Affx-19327829,rs10206370,2:227368381,A,G,rs10206370:51-71	20	100.0	51	71	20	rs10206370
chrX	76941194	76941214	seq_a,AX-11099647,Affx-19327829,rs10206370,2:227368381,A,G,rs10206370:51-71	20	100.0	51	71	20	rs10206370
chrX	123732249	123732269	seq_b,AX-11099647,Affx-19327829,rs10206370,2:227368381,A,G,rs10206370:51-71	20	100.0	51	71	20	rs10206370
chrX	119735041	119735061	seq_b,AX-11099647,Affx-19327829,rs10206370,2:227368381,A,G,rs10206370:51-71	20	100.0	51	71	20	rs10206370
chrX	116118063	116118083	seq_b,AX-11099647,Affx-19327829,rs10206370,2:227368381,A,G,rs10206370:51-71	20	100.0	51	71	20	rs10206370
chrX	76941194	76941214	seq_b,AX-11099647,Affx-19327829,rs10206370,2:227368381,A,G,rs10206370:51-71	20	100.0	51	71	20	rs10206370
chrX	33879208	33879228	seq_a,AX-11099697,Affx-19111426,rs10206984,2:219066980,T,C,rs10206984:12-32	20	100.0	12	32	20	rs10206984
chrX	33879208	33879228	seq_b,AX-11099697,Affx-19111426,rs10206984,2:219066980,T,C,rs10206984:12-32	20	100.0	12	32	20	rs10206984
chrX	134468610	134468890	seq_a,AX-11099777,Affx-20010040,rs10208339,2:38458076,T,G,rs10208339:27-55	25	96.3	27	55	28	rs10208339
chrX	108197315	108197336	seq_b,AX-11099806,Affx-18243673,rs10208813,2:152626194,A,G,rs10208813:22-43	21	100.0	22	43	21	rs10208813
chrX	142027596	142027618	seq_a,AX-11099852,Affx-19253392,rs10209623,2:224362580,T,C,rs10209623:44-66	22	100.0	44	66	22	rs10209623
chrX	142027596	142027618	seq_b,AX-11099852,Affx-19253392,rs10209623,2:224362580,T,C,rs10209623:44-66	22	100.0	44	66	22	rs10209623
chrX	94149064	94149098	seq_b,AX-11099880,Affx-20566993,rs10210142,2:81179374,T,C,rs10210142:8-41	28	94.0	8	41	33	rs10210142
chrX	29739294	29739323	seq_a,AX-11099886,Affx-19210515,rs10210217,2:222681528,T,G,rs10210217:19-43	23	100.0	19	43	24	rs10210217
chrX	110488549	110488570	seq_a,AX-11099886,Affx-19210515,rs10210217,2:222681528,T,G,rs10210217:20-41	21	100.0	20	41	21	rs10210217
chrX	23450105	23450196	seq_a,AX-11099987,Affx-18232606,rs10211655,2:15230603,A,G,rs10211655:32-59	26	100.0	32	59	27	rs10211655
chrX	86714689	86714833	seq_a,AX-11100026,Affx-21853432,rs10212404,3:186680644,T,C,rs10212404:47-71	23	100.0	47	71	24	rs10212404
chrX	150689749	150689769	seq_a,AX-11100026,Affx-21853432,rs10212404,3:186680644,T,C,rs10212404:48-68	20	100.0	48	68	20	rs10212404
chrX	121938970	121938990	seq_a,AX-11100026,Affx-21853432,rs10212404,3:186680644,T,C,rs10212404:47-67	20	100.0	47	67	20	rs10212404
chrX	65210014	65210034	seq_a,AX-11100026,Affx-21853432,rs10212404,3:186680644,T,C,rs10212404:47-67	20	100.0	47	67	20	rs10212404
chrX	86714689	86714833	seq_b,AX-11100026,Affx-21853432,rs10212404,3:186680644,T,C,rs10212404:47-71	23	100.0	47	71	24	rs10212404
chrX	150689749	150689769	seq_b,AX-11100026,Affx-21853432,rs10212404,3:186680644,T,C,rs10212404:48-68	20	100.0	48	68	20	rs10212404
chrX	121938970	121938990	seq_b,AX-11100026,Affx-21853432,rs10212404,3:186680644,T,C,rs10212404:47-67	20	100.0	47	67	20	rs10212404
chrX	65210014	65210034	seq_b,AX-11100026,Affx-21853432,rs10212404,3:186680644,T,C,rs10212404:47-67	20	100.0	47	67	20	rs10212404
chrY	7629818	7629888	seq_a,AX-11100044,Affx-24891524,rs10212827,4:72481753,T,C,rs10212827:0-71	46	81.9	0	71	71	rs10212827
chrY	7629818	7629888	seq_b,AX-11100044,Affx-24891524,rs10212827,4:72481753,T,C,rs10212827:0-71	48	83.4	0	71	71	rs10212827
chrX	69740845	69740914	seq_b,AX-11100044,Affx-24891524,rs10212827,4:72481753,T,C,rs10212827:0-71	48	85.0	0	71	71	rs10212827
chrX	104024309	104024329	seq_a,AX-11100089,Affx-25969122,rs10213847,5:159653669,T,C,rs10213847:25-45	20	100.0	25	45	20	rs10213847
chrX	133166286	133166316	seq_b,AX-11100089,Affx-25969122,rs10213847,5:159653669,T,C,rs10213847:41-71	24	90.0	41	71	30	rs10213847
chrY	18442164	18442473	seq_b,AX-11100116,Affx-27192956,rs10214283,5:9403198,A,G,rs10214283:2-43	28	96.7	2	43	41	rs10214283
chrY	19501964	19501995	seq_a,AX-11100129,Affx-28710930,rs10214575,6:47946823,T,C,rs10214575:40-71	27	93.6	40	71	31	rs10214575
chrY	19501964	19501995	seq_b,AX-11100129,Affx-28710930,rs10214575,6:47946823,T,C,rs10214575:40-71	27	93.6	40	71	31	rs10214575
chrX	143878668	143878691	seq_a,AX-11100151,Affx-30053213,rs10214998,7:156084150,A,G,rs10214998:10-33	21	95.7	10	33	23	rs10214998
chrX	143878668	143878691	seq_b,AX-11100151,Affx-30053213,rs10214998,7:156084150,A,G,rs10214998:10-33	21	95.7	10	33	23	rs10214998
chrX	4444505	4444526	seq_a,AX-11100194,Affx-30381775,rs10215779,7:36077853,T,C,rs10215779:0-21	21	100.0	0	21	21	rs10215779
chrX	4444505	4444526	seq_b,AX-11100194,Affx-30381775,rs10215779,7:36077853,T,C,rs10215779:0-21	21	100.0	0	21	21	rs10215779
chrX	48687379	48687399	seq_a,AX-11100253,Affx-32618093,rs10216564,8:77475130,T,C,rs10216564:40-60	20	100.0	40	60	20	rs10216564
chrX	48687379	48687399	seq_b,AX-11100253,Affx-32618093,rs10216564,8:77475130,T,C,rs10216564:40-60	20	100.0	40	60	20	rs10216564
chrX	15670631	15670651	seq_a,AX-11100268,Affx-22028219,rs1021675,3:20871022,A,C,rs1021675:51-71	20	100.0	51	71	20	rs1021675
chrX	15670631	15670651	seq_b,AX-11100268,Affx-22028219,rs1021675,3:20871022,A,C,rs1021675:51-71	20	100.0	51	71	20	rs1021675
chrX	46359590	46359626	seq_a,AX-11100317,Affx-34444232,rs10217494,9:99521909,T,C,rs10217494:0-36	30	91.7	0	36	36	rs10217494
chrX	47835926	47835952	seq_a,AX-11100317,Affx-34444232,rs10217494,9:99521909,T,C,rs10217494:9-35	26	100.0	9	35	26	rs10217494
chrX	47775109	47775145	seq_a,AX-11100317,Affx-34444232,rs10217494,9:99521909,T,C,rs10217494:0-36	32	94.5	0	36	36	rs10217494
chrX	47272533	47272572	seq_a,AX-11100317,Affx-34444232,rs10217494,9:99521909,T,C,rs10217494:0-37	30	91.9	0	37	37	rs10217494
chrX	47272127	47272152	seq_a,AX-11100317,Affx-34444232,rs10217494,9:99521909,T,C,rs10217494:0-25	23	96.0	0	25	25	rs10217494
chrX	47835926	47835953	seq_b,AX-11100317,Affx-34444232,rs10217494,9:99521909,T,C,rs10217494:9-36	27	100.0	9	36	27	rs10217494
chrX	47775110	47775145	seq_b,AX-11100317,Affx-34444232,rs10217494,9:99521909,T,C,rs10217494:0-35	31	94.3	0	35	35	rs10217494
chrX	47272535	47272572	seq_b,AX-11100317,Affx-34444232,rs10217494,9:99521909,T,C,rs10217494:0-36	29	91.7	0	36	36	rs10217494
chrX	47272127	47272152	seq_b,AX-11100317,Affx-34444232,rs10217494,9:99521909,T,C,rs10217494:0-25	23	96.0	0	25	25	rs10217494
chrX	102008414	102008438	seq_a,AX-11100320,Affx-34361418,rs10217571,9:92948062,T,C,rs10217571:46-71	23	87.5	46	71	25	rs10217571
chrX	141792494	141792519	seq_a,AX-11100320,Affx-34361418,rs10217571,9:92948062,T,C,rs10217571:46-71	21	92.0	46	71	25	rs10217571
chrX	73728131	73728170	seq_b,AX-11100320,Affx-34361418,rs10217571,9:92948062,T,C,rs10217571:31-63	27	96.6	31	63	32	rs10217571
chrX	102008414	102008438	seq_b,AX-11100320,Affx-34361418,rs10217571,9:92948062,T,C,rs10217571:46-71	23	87.5	46	71	25	rs10217571
chrX	141792494	141792519	seq_b,AX-11100320,Affx-34361418,rs10217571,9:92948062,T,C,rs10217571:46-71	21	92.0	46	71	25	rs10217571
chrY	27565750	27565780	seq_a,AX-11100357,Affx-14899019,rs10218437,1:84121030,T,C,rs10218437:33-62	25	96.3	33	62	29	rs10218437
chrX	54804220	54804242	seq_a,AX-11100367,Affx-7716719,rs10218598,1:234766473,T,C,rs10218598:49-71	22	100.0	49	71	22	rs10218598
chrX	54804220	54804242	seq_b,AX-11100367,Affx-7716719,rs10218598,1:234766473,T,C,rs10218598:49-71	22	100.0	49	71	22	rs10218598
chrY	3780884	3780910	seq_a,AX-11100399,Affx-4207700,rs10219213,11:11115392,A,G,rs10219213:4-30	22	92.4	4	30	26	rs10219213
chrY	3780884	3780910	seq_b,AX-11100399,Affx-4207700,rs10219213,11:11115392,A,G,rs10219213:4-30	22	92.4	4	30	26	rs10219213
chrX	128893820	128894246	seq_a,AX-11100405,Affx-4816065,rs10219359,11:25815165,T,C,rs10219359:27-58	30	100.0	27	58	31	rs10219359
chrX	148258911	148258957	seq_b,AX-11100447,Affx-10449524,rs10220291,14:37782273,T,G,rs10220291:23-48	24	100.0	23	48	25	rs10220291
chrX	29337508	29337536	seq_a,AX-11100491,Affx-13458663,rs10221019,16:9103926,A,G,rs10221019:0-31	25	78.6	0	31	31	rs10221019
chrX	29337508	29337536	seq_b,AX-11100491,Affx-13458663,rs10221019,16:9103926,A,G,rs10221019:0-31	25	78.6	0	31	31	rs10221019
chrX	93722893	93722913	seq_b,AX-11100503,Affx-13282420,rs10221177,16:80924900,T,C,rs10221177:27-47	20	100.0	27	47	20	rs10221177
chrX	135172845	135172868	seq_a,AX-11100517,Affx-15096401,rs10221354,18:5339941,T,C,rs10221354:41-64	21	95.7	41	64	23	rs10221354
chrX	94158638	94158676	seq_b,AX-11100517,Affx-15096401,rs10221354,18:5339941,T,C,rs10221354:25-65	33	84.3	25	65	40	rs10221354
chrX	135172845	135172882	seq_b,AX-11100517,Affx-15096401,rs10221354,18:5339941,T,C,rs10221354:25-64	32	83.8	25	64	39	rs10221354
chrX	93454924	93454973	seq_b,AX-11100517,Affx-15096401,rs10221354,18:5339941,T,C,rs10221354:0-66	33	70.3	0	66	66	rs10221354
chrY	5656642	5656664	seq_a,AX-11100545,Affx-28149576,rs1022180,6:165969396,A,G,rs1022180:10-32	22	100.0	10	32	22	rs1022180
chrX	91926861	91926883	seq_a,AX-11100545,Affx-28149576,rs1022180,6:165969396,A,G,rs1022180:10-32	22	100.0	10	32	22	rs1022180
chrX	154828877	154828900	seq_a,AX-11100545,Affx-28149576,rs1022180,6:165969396,A,G,rs1022180:7-30	23	100.0	7	30	23	rs1022180
chrX	147387814	147387835	seq_a,AX-11100545,Affx-28149576,rs1022180,6:165969396,A,G,rs1022180:10-31	21	100.0	10	31	21	rs1022180
chrY	5656642	5656672	seq_b,AX-11100545,Affx-28149576,rs1022180,6:165969396,A,G,rs1022180:10-38	27	100.0	10	38	28	rs1022180
chrX	101462442	101462475	seq_b,AX-11100545,Affx-28149576,rs1022180,6:165969396,A,G,rs1022180:9-42	31	97.0	9	42	33	rs1022180
chrX	91926861	91926891	seq_b,AX-11100545,Affx-28149576,rs1022180,6:165969396,A,G,rs1022180:10-38	27	100.0	10	38	28	rs1022180
chrX	101734535	101734568	seq_b,AX-11100545,Affx-28149576,rs1022180,6:165969396,A,G,rs1022180:9-42	31	97.0	9	42	33	rs1022180
chrX	154828877	154828900	seq_b,AX-11100545,Affx-28149576,rs1022180,6:165969396,A,G,rs1022180:7-30	23	100.0	7	30	23	rs1022180
chrX	147387814	147387835	seq_b,AX-11100545,Affx-28149576,rs1022180,6:165969396,A,G,rs1022180:10-31	21	100.0	10	31	21	rs1022180
chrX	33294695	33294716	seq_b,AX-11100577,Affx-20857265,rs10222671,3:105991356,A,G,rs10222671:24-45	21	100.0	24	45	21	rs10222671
chrX	36587797	36587837	seq_a,AX-11100673,Affx-30472516,rs10224379,7:4334401,A,G,rs10224379:30-68	35	97.4	30	68	38	rs10224379
chrX	93474510	93474542	seq_a,AX-11100675,Affx-30223812,rs10224443,7:24493240,T,C,rs10224443:0-32	28	93.8	0	32	32	rs10224443
chrX	100256919	100256951	seq_a,AX-11100675,Affx-30223812,rs10224443,7:24493240,T,C,rs10224443:0-32	26	90.7	0	32	32	rs10224443
chrX	109927196	109927248	seq_a,AX-11100675,Affx-30223812,rs10224443,7:24493240,T,C,rs10224443:0-51	37	91.2	0	51	51	rs10224443
chrX	83542879	83542931	seq_a,AX-11100675,Affx-30223812,rs10224443,7:24493240,T,C,rs10224443:0-51	36	95.0	0	51	51	rs10224443
chrX	139088437	139088542	seq_a,AX-11100675,Affx-30223812,rs10224443,7:24493240,T,C,rs10224443:0-51	35	88.9	0	51	51	rs10224443
chrX	120461094	120461146	seq_a,AX-11100675,Affx-30223812,rs10224443,7:24493240,T,C,rs10224443:0-51	27	96.6	0	51	51	rs10224443
chrX	93474510	93474542	seq_b,AX-11100675,Affx-30223812,rs10224443,7:24493240,T,C,rs10224443:0-32	28	93.8	0	32	32	rs10224443
chrX	100256919	100256951	seq_b,AX-11100675,Affx-30223812,rs10224443,7:24493240,T,C,rs10224443:0-32	26	90.7	0	32	32	rs10224443
chrX	109927196	109927248	seq_b,AX-11100675,Affx-30223812,rs10224443,7:24493240,T,C,rs10224443:0-51	37	91.2	0	51	51	rs10224443
chrX	83542879	83542931	seq_b,AX-11100675,Affx-30223812,rs10224443,7:24493240,T,C,rs10224443:0-51	36	95.0	0	51	51	rs10224443
chrX	139088437	139088542	seq_b,AX-11100675,Affx-30223812,rs10224443,7:24493240,T,C,rs10224443:0-51	35	88.9	0	51	51	rs10224443
chrX	120461094	120461146	seq_b,AX-11100675,Affx-30223812,rs10224443,7:24493240,T,C,rs10224443:0-51	27	96.6	0	51	51	rs10224443
chrX	3483905	3483927	seq_a,AX-11100710,Affx-29669452,rs10225020,7:126656213,A,G,rs10225020:49-71	20	95.5	49	71	22	rs10225020
chrX	3483905	3483927	seq_b,AX-11100710,Affx-29669452,rs10225020,7:126656213,A,G,rs10225020:49-71	20	95.5	49	71	22	rs10225020
chrX	138073502	138073522	seq_a,AX-11100776,Affx-30324075,rs10226190,7:31861834,T,C,rs10226190:0-20	20	100.0	0	20	20	rs10226190
chrX	138073502	138073522	seq_b,AX-11100776,Affx-30324075,rs10226190,7:31861834,T,C,rs10226190:0-20	20	100.0	0	20	20	rs10226190
chrX	123741548	123741573	seq_b,AX-11100815,Affx-16492088,rs1022686,20:2192927,A,G,rs1022686:20-45	23	96.0	20	45	25	rs1022686
chrX	66865619	66865639	seq_b,AX-11100838,Affx-29423513,rs10227252,7:106008197,T,C,rs10227252:25-45	20	100.0	25	45	20	rs10227252
chrY	6590582	6590629	seq_a,AX-11100859,Affx-29708703,rs10227587,7:129884828,T,C,rs10227587:23-70	41	93.7	23	70	47	rs10227587
chrY	18041033	18041080	seq_a,AX-11100859,Affx-29708703,rs10227587,7:129884828,T,C,rs10227587:23-70	39	91.5	23	70	47	rs10227587
chrY	15699209	15699254	seq_a,AX-11100859,Affx-29708703,rs10227587,7:129884828,T,C,rs10227587:26-71	37	91.2	26	71	45	rs10227587
chrY	18969795	18969842	seq_a,AX-11100859,Affx-29708703,rs10227587,7:129884828,T,C,rs10227587:23-70	37	89.4	23	70	47	rs10227587
chrY	5762167	5762216	seq_a,AX-11100859,Affx-29708703,rs10227587,7:129884828,T,C,rs10227587:19-70	38	86.4	19	70	51	rs10227587
chrY	4285417	4285459	seq_a,AX-11100859,Affx-29708703,rs10227587,7:129884828,T,C,rs10227587:24-66	34	90.5	24	66	42	rs10227587
chrY	3429628	3429651	seq_a,AX-11100859,Affx-29708703,rs10227587,7:129884828,T,C,rs10227587:47-70	23	100.0	47	70	23	rs10227587
chrX	123649151	123649199	seq_a,AX-11100859,Affx-29708703,rs10227587,7:129884828,T,C,rs10227587:23-71	44	95.9	23	71	48	rs10227587
chrX	32331621	32331668	seq_a,AX-11100859,Affx-29708703,rs10227587,7:129884828,T,C,rs10227587:23-70	43	95.8	23	70	47	rs10227587
chrX	57301290	57301337	seq_a,AX-11100859,Affx-29708703,rs10227587,7:129884828,T,C,rs10227587:23-70	43	95.8	23	70	47	rs10227587
chrX	62475678	62475725	seq_a,AX-11100859,Affx-29708703,rs10227587,7:129884828,T,C,rs10227587:23-70	43	95.8	23	70	47	rs10227587
chrX	75292603	75292654	seq_a,AX-11100859,Affx-29708703,rs10227587,7:129884828,T,C,rs10227587:19-70	43	92.2	19	70	51	rs10227587
chrX	83830647	83830694	seq_a,AX-11100859,Affx-29708703,rs10227587,7:129884828,T,C,rs10227587:23-70	43	95.8	23	70	47	rs10227587
chrX	35920803	35920850	seq_a,AX-11100859,Affx-29708703,rs10227587,7:129884828,T,C,rs10227587:23-70	41	93.7	23	70	47	rs10227587
chrX	66501803	66501850	seq_a,AX-11100859,Affx-29708703,rs10227587,7:129884828,T,C,rs10227587:23-70	41	93.7	23	70	47	rs10227587
chrX	72516955	72517002	seq_a,AX-11100859,Affx-29708703,rs10227587,7:129884828,T,C,rs10227587:23-70	41	93.7	23	70	47	rs10227587
chrX	88626013	88626060	seq_a,AX-11100859,Affx-29708703,rs10227587,7:129884828,T,C,rs10227587:23-70	41	93.7	23	70	47	rs10227587
chrX	119321759	119321806	seq_a,AX-11100859,Affx-29708703,rs10227587,7:129884828,T,C,rs10227587:23-70	41	93.7	23	70	47	rs10227587
chrX	140114630	140114677	seq_a,AX-11100859,Affx-29708703,rs10227587,7:129884828,T,C,rs10227587:23-70	41	93.7	23	70	47	rs10227587
chrX	76797401	76797447	seq_a,AX-11100859,Affx-29708703,rs10227587,7:129884828,T,C,rs10227587:23-69	40	93.5	23	69	46	rs10227587
chrX	79245458	79245504	seq_a,AX-11100859,Affx-29708703,rs10227587,7:129884828,T,C,rs10227587:23-69	40	93.5	23	69	46	rs10227587
chrX	82681200	82681248	seq_a,AX-11100859,Affx-29708703,rs10227587,7:129884828,T,C,rs10227587:23-71	40	91.7	23	71	48	rs10227587
chrX	85243459	85243507	seq_a,AX-11100859,Affx-29708703,rs10227587,7:129884828,T,C,rs10227587:23-71	40	91.7	23	71	48	rs10227587
chrY	14691516	14691563	seq_a,AX-11100859,Affx-29708703,rs10227587,7:129884828,T,C,rs10227587:23-70	43	95.8	23	70	47	rs10227587
chrY	10053005	10053052	seq_a,AX-11100859,Affx-29708703,rs10227587,7:129884828,T,C,rs10227587:23-70	41	93.7	23	70	47	rs10227587
chrY	16727311	16727358	seq_a,AX-11100859,Affx-29708703,rs10227587,7:129884828,T,C,rs10227587:23-70	41	93.7	23	70	47	rs10227587
chrY	5554862	5554909	seq_a,AX-11100859,Affx-29708703,rs10227587,7:129884828,T,C,rs10227587:23-70	39	91.5	23	70	47	rs10227587
chrY	16658669	16658716	seq_a,AX-11100859,Affx-29708703,rs10227587,7:129884828,T,C,rs10227587:23-70	39	91.5	23	70	47	rs10227587
chrY	20464622	20464670	seq_a,AX-11100859,Affx-29708703,rs10227587,7:129884828,T,C,rs10227587:23-71	38	89.6	23	71	48	rs10227587
chrY	22789423	22789467	seq_a,AX-11100859,Affx-29708703,rs10227587,7:129884828,T,C,rs10227587:23-67	38	93.2	23	67	44	rs10227587
chrY	24132361	24132405	seq_a,AX-11100859,Affx-29708703,rs10227587,7:129884828,T,C,rs10227587:26-70	38	93.2	26	70	44	rs10227587
chrY	25741650	25741694	seq_a,AX-11100859,Affx-29708703,rs10227587,7:129884828,T,C,rs10227587:26-70	38	93.2	26	70	44	rs10227587
chrY	4004594	4004632	seq_a,AX-11100859,Affx-29708703,rs10227587,7:129884828,T,C,rs10227587:33-71	36	97.4	33	71	38	rs10227587
chrY	8057947	8057992	seq_a,AX-11100859,Affx-29708703,rs10227587,7:129884828,T,C,rs10227587:19-66	36	84.1	19	66	47	rs10227587
chrY	3459114	3459158	seq_a,AX-11100859,Affx-29708703,rs10227587,7:129884828,T,C,rs10227587:23-67	34	88.7	23	67	44	rs10227587
chrY	6999860	6999897	seq_a,AX-11100859,Affx-29708703,rs10227587,7:129884828,T,C,rs10227587:33-70	33	94.6	33	70	37	rs10227587
chrY	59247053	59247091	seq_a,AX-11100859,Affx-29708703,rs10227587,7:129884828,T,C,rs10227587:23-61	32	92.2	23	61	38	rs10227587
chrY	18153024	18153068	seq_a,AX-11100859,Affx-29708703,rs10227587,7:129884828,T,C,rs10227587:23-70	35	79.6	23	70	47	rs10227587
chrY	4572208	4572246	seq_a,AX-11100859,Affx-29708703,rs10227587,7:129884828,T,C,rs10227587:33-71	32	92.2	33	71	38	rs10227587
chrX	21063308	21297162	seq_a,AX-11100859,Affx-29708703,rs10227587,7:129884828,T,C,rs10227587:0-70	62	95.6	0	70	70	rs10227587
chrX	151203976	151478421	seq_a,AX-11100859,Affx-29708703,rs10227587,7:129884828,T,C,rs10227587:0-70	60	94.2	0	70	70	rs10227587
chrX	81470584	81710350	seq_a,AX-11100859,Affx-29708703,rs10227587,7:129884828,T,C,rs10227587:0-65	55	93.7	0	65	65	rs10227587
chrX	97281291	97281343	seq_a,AX-11100859,Affx-29708703,rs10227587,7:129884828,T,C,rs10227587:18-70	44	92.4	18	70	52	rs10227587
chrX	120360837	120360885	seq_a,AX-11100859,Affx-29708703,rs10227587,7:129884828,T,C,rs10227587:23-71	44	95.9	23	71	48	rs10227587
chrX	32820605	32820652	seq_a,AX-11100859,Affx-29708703,rs10227587,7:129884828,T,C,rs10227587:23-70	43	95.8	23	70	47	rs10227587
chrX	51672450	51672497	seq_a,AX-11100859,Affx-29708703,rs10227587,7:129884828,T,C,rs10227587:23-70	43	95.8	23	70	47	rs10227587
chrX	64161285	64161336	seq_a,AX-11100859,Affx-29708703,rs10227587,7:129884828,T,C,rs10227587:19-70	43	92.2	19	70	51	rs10227587
chrX	99465809	99465856	seq_a,AX-11100859,Affx-29708703,rs10227587,7:129884828,T,C,rs10227587:23-70	43	95.8	23	70	47	rs10227587
chrX	131581791	131581838	seq_a,AX-11100859,Affx-29708703,rs10227587,7:129884828,T,C,rs10227587:23-70	43	95.8	23	70	47	rs10227587
chrX	11605304	11605352	seq_a,AX-11100859,Affx-29708703,rs10227587,7:129884828,T,C,rs10227587:23-71	42	93.8	23	71	48	rs10227587
chrX	26559207	26559255	seq_a,AX-11100859,Affx-29708703,rs10227587,7:129884828,T,C,rs10227587:23-71	42	93.8	23	71	48	rs10227587
chrX	42268963	42269011	seq_a,AX-11100859,Affx-29708703,rs10227587,7:129884828,T,C,rs10227587:23-71	42	93.8	23	71	48	rs10227587
chrX	73945961	73946009	seq_a,AX-11100859,Affx-29708703,rs10227587,7:129884828,T,C,rs10227587:23-71	42	93.8	23	71	48	rs10227587
chrX	82818750	82818798	seq_a,AX-11100859,Affx-29708703,rs10227587,7:129884828,T,C,rs10227587:23-71	42	93.8	23	71	48	rs10227587
chrX	84950200	84950248	seq_a,AX-11100859,Affx-29708703,rs10227587,7:129884828,T,C,rs10227587:23-71	42	93.8	23	71	48	rs10227587
chrY	6590582	6590629	seq_b,AX-11100859,Affx-29708703,rs10227587,7:129884828,T,C,rs10227587:23-70	39	91.5	23	70	47	rs10227587
chrY	5762167	5762216	seq_b,AX-11100859,Affx-29708703,rs10227587,7:129884828,T,C,rs10227587:19-70	38	86.4	19	70	51	rs10227587
chrY	15699219	15699254	seq_b,AX-11100859,Affx-29708703,rs10227587,7:129884828,T,C,rs10227587:36-71	29	91.5	36	71	35	rs10227587
chrY	3429567	3429651	seq_b,AX-11100859,Affx-29708703,rs10227587,7:129884828,T,C,rs10227587:31-70	33	97.2	31	70	39	rs10227587
chrX	123649151	123649199	seq_b,AX-11100859,Affx-29708703,rs10227587,7:129884828,T,C,rs10227587:23-71	44	95.9	23	71	48	rs10227587
chrX	82681200	82681248	seq_b,AX-11100859,Affx-29708703,rs10227587,7:129884828,T,C,rs10227587:23-71	42	93.8	23	71	48	rs10227587
chrX	32331621	32331668	seq_b,AX-11100859,Affx-29708703,rs10227587,7:129884828,T,C,rs10227587:23-70	41	93.7	23	70	47	rs10227587
chrX	62475678	62475725	seq_b,AX-11100859,Affx-29708703,rs10227587,7:129884828,T,C,rs10227587:23-70	41	93.7	23	70	47	rs10227587
chrX	128426013	128426060	seq_b,AX-11100859,Affx-29708703,rs10227587,7:129884828,T,C,rs10227587:23-70	41	93.7	23	70	47	rs10227587
chrX	10975146	10975190	seq_b,AX-11100859,Affx-29708703,rs10227587,7:129884828,T,C,rs10227587:26-70	40	95.5	26	70	44	rs10227587
chrX	140421932	140421978	seq_b,AX-11100859,Affx-29708703,rs10227587,7:129884828,T,C,rs10227587:23-69	40	93.5	23	69	46	rs10227587
chrX	16382281	16382328	seq_b,AX-11100859,Affx-29708703,rs10227587,7:129884828,T,C,rs10227587:23-70	39	91.5	23	70	47	rs10227587
chrX	35059441	35059494	seq_b,AX-11100859,Affx-29708703,rs10227587,7:129884828,T,C,rs10227587:18-71	39	86.8	18	71	53	rs10227587
chrX	72516955	72517002	seq_b,AX-11100859,Affx-29708703,rs10227587,7:129884828,T,C,rs10227587:23-70	39	91.5	23	70	47	rs10227587
chrX	81462559	81462606	seq_b,AX-11100859,Affx-29708703,rs10227587,7:129884828,T,C,rs10227587:23-70	39	91.5	23	70	47	rs10227587
chrX	88626013	88626060	seq_b,AX-11100859,Affx-29708703,rs10227587,7:129884828,T,C,rs10227587:23-70	39	91.5	23	70	47	rs10227587
chrX	79245458	79245504	seq_b,AX-11100859,Affx-29708703,rs10227587,7:129884828,T,C,rs10227587:23-69	38	91.4	23	69	46	rs10227587
chrX	79792785	79792837	seq_b,AX-11100859,Affx-29708703,rs10227587,7:129884828,T,C,rs10227587:18-70	38	86.6	18	70	52	rs10227587
chrX	101310535	101310581	seq_b,AX-11100859,Affx-29708703,rs10227587,7:129884828,T,C,rs10227587:25-71	38	91.4	25	71	46	rs10227587
chrX	123431580	123431628	seq_b,AX-11100859,Affx-29708703,rs10227587,7:129884828,T,C,rs10227587:23-71	38	89.6	23	71	48	rs10227587
chrY	14691516	14691563	seq_b,AX-11100859,Affx-29708703,rs10227587,7:129884828,T,C,rs10227587:23-70	41	93.7	23	70	47	rs10227587
chrY	20464622	20464670	seq_b,AX-11100859,Affx-29708703,rs10227587,7:129884828,T,C,rs10227587:23-71	40	91.7	23	71	48	rs10227587
chrY	14291030	14291077	seq_b,AX-11100859,Affx-29708703,rs10227587,7:129884828,T,C,rs10227587:23-70	39	91.5	23	70	47	rs10227587
chrY	5554862	5554909	seq_b,AX-11100859,Affx-29708703,rs10227587,7:129884828,T,C,rs10227587:23-70	37	89.4	23	70	47	rs10227587
chrY	7344224	7344264	seq_b,AX-11100859,Affx-29708703,rs10227587,7:129884828,T,C,rs10227587:27-67	34	92.5	27	67	40	rs10227587
chrY	4004594	4004629	seq_b,AX-11100859,Affx-29708703,rs10227587,7:129884828,T,C,rs10227587:36-71	33	97.2	36	71	35	rs10227587
chrY	4572208	4572241	seq_b,AX-11100859,Affx-29708703,rs10227587,7:129884828,T,C,rs10227587:38-71	29	94.0	38	71	33	rs10227587
chrY	8057947	8057977	seq_b,AX-11100859,Affx-29708703,rs10227587,7:129884828,T,C,rs10227587:36-66	26	93.4	36	66	30	rs10227587
chrX	21063308	21297162	seq_b,AX-11100859,Affx-29708703,rs10227587,7:129884828,T,C,rs10227587:0-70	60	94.2	0	70	70	rs10227587
chrX	26559207	26559255	seq_b,AX-11100859,Affx-29708703,rs10227587,7:129884828,T,C,rs10227587:23-71	44	95.9	23	71	48	rs10227587
chrX	24440684	24440732	seq_b,AX-11100859,Affx-29708703,rs10227587,7:129884828,T,C,rs10227587:23-71	42	93.8	23	71	48	rs10227587
chrX	25110748	25110796	seq_b,AX-11100859,Affx-29708703,rs10227587,7:129884828,T,C,rs10227587:23-71	42	93.8	23	71	48	rs10227587
chrX	81470584	81710350	seq_b,AX-11100859,Affx-29708703,rs10227587,7:129884828,T,C,rs10227587:0-65	53	92.1	0	65	65	rs10227587
chrX	120360837	120360885	seq_b,AX-11100859,Affx-29708703,rs10227587,7:129884828,T,C,rs10227587:23-71	42	93.8	23	71	48	rs10227587
chrX	12532349	12532396	seq_b,AX-11100859,Affx-29708703,rs10227587,7:129884828,T,C,rs10227587:23-70	41	93.7	23	70	47	rs10227587
chrX	32820605	32820652	seq_b,AX-11100859,Affx-29708703,rs10227587,7:129884828,T,C,rs10227587:23-70	41	93.7	23	70	47	rs10227587
chrX	51672450	51672497	seq_b,AX-11100859,Affx-29708703,rs10227587,7:129884828,T,C,rs10227587:23-70	41	93.7	23	70	47	rs10227587
chrX	64161285	64161336	seq_b,AX-11100859,Affx-29708703,rs10227587,7:129884828,T,C,rs10227587:19-70	41	90.2	19	70	51	rs10227587
chrX	94448108	94551095	seq_b,AX-11100859,Affx-29708703,rs10227587,7:129884828,T,C,rs10227587:0-71	53	95.0	0	71	71	rs10227587
chrX	99465809	99465856	seq_b,AX-11100859,Affx-29708703,rs10227587,7:129884828,T,C,rs10227587:23-70	41	93.7	23	70	47	rs10227587
chrX	73945961	73946009	seq_b,AX-11100859,Affx-29708703,rs10227587,7:129884828,T,C,rs10227587:23-71	40	91.7	23	71	48	rs10227587
chrX	104068583	104068631	seq_b,AX-11100859,Affx-29708703,rs10227587,7:129884828,T,C,rs10227587:19-67	40	91.7	19	67	48	rs10227587
chrX	105307009	105307057	seq_b,AX-11100859,Affx-29708703,rs10227587,7:129884828,T,C,rs10227587:23-71	40	91.7	23	71	48	rs10227587
chrX	112329309	112329355	seq_b,AX-11100859,Affx-29708703,rs10227587,7:129884828,T,C,rs10227587:25-71	40	93.5	25	71	46	rs10227587
chrX	106482155	106482609	seq_a,AX-11100944,Affx-31117532,rs10228974,7:94008366,A,G,rs10228974:0-26	25	100.0	0	26	26	rs10228974
chrX	106482155	106482609	seq_b,AX-11100944,Affx-31117532,rs10228974,7:94008366,A,G,rs10228974:0-26	25	100.0	0	26	26	rs10228974
chrY	7341229	7341265	seq_a,AX-11100962,Affx-29997353,rs10229374,7:152277144,A,G,rs10229374:0-36	30	91.7	0	36	36	rs10229374
chrX	53662534	53662570	seq_a,AX-11100962,Affx-29997353,rs10229374,7:152277144,A,G,rs10229374:0-36	30	91.7	0	36	36	rs10229374
chrX	63974314	63974348	seq_a,AX-11100962,Affx-29997353,rs10229374,7:152277144,A,G,rs10229374:0-34	24	85.3	0	34	34	rs10229374
chrX	71701724	71701760	seq_a,AX-11100962,Affx-29997353,rs10229374,7:152277144,A,G,rs10229374:0-35	27	93.6	0	35	35	rs10229374
chrX	77299424	77299471	seq_a,AX-11100962,Affx-29997353,rs10229374,7:152277144,A,G,rs10229374:5-50	28	83.0	5	50	45	rs10229374
chrX	133426010	133426046	seq_a,AX-11100962,Affx-29997353,rs10229374,7:152277144,A,G,rs10229374:0-35	26	93.4	0	35	35	rs10229374
chrX	22171365	22171387	seq_a,AX-11100962,Affx-29997353,rs10229374,7:152277144,A,G,rs10229374:0-22	22	100.0	0	22	22	rs10229374
chrX	122956375	122956397	seq_a,AX-11100962,Affx-29997353,rs10229374,7:152277144,A,G,rs10229374:0-22	20	95.5	0	22	22	rs10229374
chrX	46337635	46337657	seq_a,AX-11100962,Affx-29997353,rs10229374,7:152277144,A,G,rs10229374:0-22	20	95.5	0	22	22	rs10229374
chrX	34367729	34367751	seq_a,AX-11100962,Affx-29997353,rs10229374,7:152277144,A,G,rs10229374:0-22	20	95.5	0	22	22	rs10229374
chrX	15601669	15601691	seq_a,AX-11100962,Affx-29997353,rs10229374,7:152277144,A,G,rs10229374:0-22	20	95.5	0	22	22	rs10229374
chrX	14326759	14326781	seq_a,AX-11100962,Affx-29997353,rs10229374,7:152277144,A,G,rs10229374:0-22	20	95.5	0	22	22	rs10229374
chrX	118895246	118895281	seq_a,AX-11100962,Affx-29997353,rs10229374,7:152277144,A,G,rs10229374:0-35	23	82.9	0	35	35	rs10229374
chrX	118988992	118989014	seq_a,AX-11100962,Affx-29997353,rs10229374,7:152277144,A,G,rs10229374:0-22	22	100.0	0	22	22	rs10229374
chrX	44719507	44719997	seq_a,AX-11100962,Affx-29997353,rs10229374,7:152277144,A,G,rs10229374:0-35	24	85.8	0	35	35	rs10229374
chrX	142609120	142609142	seq_a,AX-11100962,Affx-29997353,rs10229374,7:152277144,A,G,rs10229374:0-22	20	95.5	0	22	22	rs10229374
chrX	54449084	54449106	seq_a,AX-11100962,Affx-29997353,rs10229374,7:152277144,A,G,rs10229374:0-22	20	95.5	0	22	22	rs10229374
chrY	7341229	7341264	seq_b,AX-11100962,Affx-29997353,rs10229374,7:152277144,A,G,rs10229374:0-35	29	91.5	0	35	35	rs10229374
chrX	53662534	53662569	seq_b,AX-11100962,Affx-29997353,rs10229374,7:152277144,A,G,rs10229374:0-35	29	91.5	0	35	35	rs10229374
chrX	63974314	63974348	seq_b,AX-11100962,Affx-29997353,rs10229374,7:152277144,A,G,rs10229374:0-34	24	85.3	0	34	34	rs10229374
chrX	71701724	71701760	seq_b,AX-11100962,Affx-29997353,rs10229374,7:152277144,A,G,rs10229374:0-35	27	93.6	0	35	35	rs10229374
chrX	77299424	77299471	seq_b,AX-11100962,Affx-29997353,rs10229374,7:152277144,A,G,rs10229374:5-50	28	83.0	5	50	45	rs10229374
chrX	133426010	133426046	seq_b,AX-11100962,Affx-29997353,rs10229374,7:152277144,A,G,rs10229374:0-35	26	93.4	0	35	35	rs10229374
chrX	22171365	22171387	seq_b,AX-11100962,Affx-29997353,rs10229374,7:152277144,A,G,rs10229374:0-22	22	100.0	0	22	22	rs10229374
chrX	122956375	122956397	seq_b,AX-11100962,Affx-29997353,rs10229374,7:152277144,A,G,rs10229374:0-22	20	95.5	0	22	22	rs10229374
chrX	46337635	46337657	seq_b,AX-11100962,Affx-29997353,rs10229374,7:152277144,A,G,rs10229374:0-22	20	95.5	0	22	22	rs10229374
chrX	34367729	34367751	seq_b,AX-11100962,Affx-29997353,rs10229374,7:152277144,A,G,rs10229374:0-22	20	95.5	0	22	22	rs10229374
chrX	15601669	15601691	seq_b,AX-11100962,Affx-29997353,rs10229374,7:152277144,A,G,rs10229374:0-22	20	95.5	0	22	22	rs10229374
chrX	14326759	14326781	seq_b,AX-11100962,Affx-29997353,rs10229374,7:152277144,A,G,rs10229374:0-22	20	95.5	0	22	22	rs10229374
chrX	118895246	118895281	seq_b,AX-11100962,Affx-29997353,rs10229374,7:152277144,A,G,rs10229374:0-35	23	82.9	0	35	35	rs10229374
chrX	118988992	118989014	seq_b,AX-11100962,Affx-29997353,rs10229374,7:152277144,A,G,rs10229374:0-22	22	100.0	0	22	22	rs10229374
chrX	44719507	44719997	seq_b,AX-11100962,Affx-29997353,rs10229374,7:152277144,A,G,rs10229374:0-35	24	85.8	0	35	35	rs10229374
chrX	142609120	142609142	seq_b,AX-11100962,Affx-29997353,rs10229374,7:152277144,A,G,rs10229374:0-22	20	95.5	0	22	22	rs10229374
chrX	73118710	73118732	seq_b,AX-11100962,Affx-29997353,rs10229374,7:152277144,A,G,rs10229374:0-22	20	95.5	0	22	22	rs10229374
chrX	54449084	54449106	seq_b,AX-11100962,Affx-29997353,rs10229374,7:152277144,A,G,rs10229374:0-22	20	95.5	0	22	22	rs10229374
chrY	27954571	27954591	seq_a,AX-11100964,Affx-30974169,rs10229392,7:82328200,T,C,rs10229392:32-52	20	100.0	32	52	20	rs10229392
chrX	30426991	30427011	seq_a,AX-11100964,Affx-30974169,rs10229392,7:82328200,T,C,rs10229392:31-51	20	100.0	31	51	20	rs10229392
chrY	26007806	26007826	seq_a,AX-11100964,Affx-30974169,rs10229392,7:82328200,T,C,rs10229392:32-52	20	100.0	32	52	20	rs10229392
chrX	103668081	103668119	seq_a,AX-11100974,Affx-29503102,rs10229603,7:112628373,T,C,rs10229603:0-25	24	100.0	0	25	25	rs10229603
chrX	103668081	103668119	seq_b,AX-11100974,Affx-29503102,rs10229603,7:112628373,T,C,rs10229603:0-25	24	100.0	0	25	25	rs10229603
chrX	125047631	125047651	seq_b,AX-11100997,Affx-9209825,rs1022988,13:31653095,A,G,rs1022988:23-43	20	100.0	23	43	20	rs1022988
chrX	114565097	114565117	seq_b,AX-11100997,Affx-9209825,rs1022988,13:31653095,A,G,rs1022988:22-42	20	100.0	22	42	20	rs1022988
chrX	75735574	75735625	seq_a,AX-11101045,Affx-29943434,rs10230585,7:14839183,A,G,rs10230585:20-71	35	84.4	20	71	51	rs10230585
chrX	95487740	95487783	seq_a,AX-11101045,Affx-29943434,rs10230585,7:14839183,A,G,rs10230585:18-61	33	88.4	18	61	43	rs10230585
chrX	102076822	102076844	seq_a,AX-11101045,Affx-29943434,rs10230585,7:14839183,A,G,rs10230585:40-62	22	100.0	40	62	22	rs10230585
chrY	17090204	17090247	seq_a,AX-11101045,Affx-29943434,rs10230585,7:14839183,A,G,rs10230585:18-61	33	88.4	18	61	43	rs10230585
chrX	51089919	51089972	seq_a,AX-11101045,Affx-29943434,rs10230585,7:14839183,A,G,rs10230585:18-71	39	86.8	18	71	53	rs10230585
chrX	124862271	124862324	seq_a,AX-11101045,Affx-29943434,rs10230585,7:14839183,A,G,rs10230585:18-71	37	85.0	18	71	53	rs10230585
chrX	62532861	62532907	seq_a,AX-11101045,Affx-29943434,rs10230585,7:14839183,A,G,rs10230585:18-64	36	89.2	18	64	46	rs10230585
chrX	63435977	63436030	seq_a,AX-11101045,Affx-29943434,rs10230585,7:14839183,A,G,rs10230585:18-71	35	83.1	18	71	53	rs10230585
chrX	65704095	65704148	seq_a,AX-11101045,Affx-29943434,rs10230585,7:14839183,A,G,rs10230585:18-71	35	83.1	18	71	53	rs10230585
chrX	107388270	107388321	seq_a,AX-11101045,Affx-29943434,rs10230585,7:14839183,A,G,rs10230585:20-71	35	84.4	20	71	51	rs10230585
chrX	94077637	94077681	seq_a,AX-11101045,Affx-29943434,rs10230585,7:14839183,A,G,rs10230585:18-62	32	86.4	18	62	44	rs10230585
chrX	15218410	15218454	seq_a,AX-11101045,Affx-29943434,rs10230585,7:14839183,A,G,rs10230585:18-62	32	86.4	18	62	44	rs10230585
chrX	148832325	148832371	seq_a,AX-11101045,Affx-29943434,rs10230585,7:14839183,A,G,rs10230585:18-64	30	82.7	18	64	46	rs10230585
chrX	126075714	126075750	seq_a,AX-11101045,Affx-29943434,rs10230585,7:14839183,A,G,rs10230585:22-58	28	88.9	22	58	36	rs10230585
chrX	63960375	63960418	seq_a,AX-11101045,Affx-29943434,rs10230585,7:14839183,A,G,rs10230585:18-61	27	81.4	18	61	43	rs10230585
chrX	47750220	47750251	seq_a,AX-11101045,Affx-29943434,rs10230585,7:14839183,A,G,rs10230585:40-71	27	93.6	40	71	31	rs10230585
chrX	34033077	34033106	seq_a,AX-11101045,Affx-29943434,rs10230585,7:14839183,A,G,rs10230585:42-71	25	93.2	42	71	29	rs10230585
chrX	89733907	89733931	seq_a,AX-11101045,Affx-29943434,rs10230585,7:14839183,A,G,rs10230585:40-64	22	95.9	40	64	24	rs10230585
chrX	75735574	75735625	seq_b,AX-11101045,Affx-29943434,rs10230585,7:14839183,A,G,rs10230585:20-71	35	84.4	20	71	51	rs10230585
chrX	95487740	95487783	seq_b,AX-11101045,Affx-29943434,rs10230585,7:14839183,A,G,rs10230585:18-61	33	88.4	18	61	43	rs10230585
chrX	102076822	102076844	seq_b,AX-11101045,Affx-29943434,rs10230585,7:14839183,A,G,rs10230585:40-62	22	100.0	40	62	22	rs10230585
chrY	17090204	17090247	seq_b,AX-11101045,Affx-29943434,rs10230585,7:14839183,A,G,rs10230585:18-61	33	88.4	18	61	43	rs10230585
chrX	51089919	51089972	seq_b,AX-11101045,Affx-29943434,rs10230585,7:14839183,A,G,rs10230585:18-71	39	86.8	18	71	53	rs10230585
chrX	124862271	124862324	seq_b,AX-11101045,Affx-29943434,rs10230585,7:14839183,A,G,rs10230585:18-71	37	85.0	18	71	53	rs10230585
chrX	62532861	62532907	seq_b,AX-11101045,Affx-29943434,rs10230585,7:14839183,A,G,rs10230585:18-64	36	89.2	18	64	46	rs10230585
chrX	63435977	63436030	seq_b,AX-11101045,Affx-29943434,rs10230585,7:14839183,A,G,rs10230585:18-71	35	83.1	18	71	53	rs10230585
chrX	65704095	65704148	seq_b,AX-11101045,Affx-29943434,rs10230585,7:14839183,A,G,rs10230585:18-71	35	83.1	18	71	53	rs10230585
chrX	107388270	107388321	seq_b,AX-11101045,Affx-29943434,rs10230585,7:14839183,A,G,rs10230585:20-71	35	84.4	20	71	51	rs10230585
chrX	94077637	94077681	seq_b,AX-11101045,Affx-29943434,rs10230585,7:14839183,A,G,rs10230585:18-62	32	86.4	18	62	44	rs10230585
chrX	15218410	15218454	seq_b,AX-11101045,Affx-29943434,rs10230585,7:14839183,A,G,rs10230585:18-62	32	86.4	18	62	44	rs10230585
chrX	148832325	148832371	seq_b,AX-11101045,Affx-29943434,rs10230585,7:14839183,A,G,rs10230585:18-64	30	82.7	18	64	46	rs10230585
chrX	126075714	126075750	seq_b,AX-11101045,Affx-29943434,rs10230585,7:14839183,A,G,rs10230585:22-58	28	88.9	22	58	36	rs10230585
chrX	63960375	63960418	seq_b,AX-11101045,Affx-29943434,rs10230585,7:14839183,A,G,rs10230585:18-61	27	81.4	18	61	43	rs10230585
chrX	47750220	47750251	seq_b,AX-11101045,Affx-29943434,rs10230585,7:14839183,A,G,rs10230585:40-71	27	93.6	40	71	31	rs10230585
chrX	34033077	34033106	seq_b,AX-11101045,Affx-29943434,rs10230585,7:14839183,A,G,rs10230585:42-71	25	93.2	42	71	29	rs10230585
chrX	89733907	89733931	seq_b,AX-11101045,Affx-29943434,rs10230585,7:14839183,A,G,rs10230585:40-64	22	95.9	40	64	24	rs10230585
chrX	67951165	67951626	seq_a,AX-11101115,Affx-31050841,rs10231731,7:88546720,A,G,rs10231731:42-71	27	100.0	42	71	29	rs10231731
chrX	67951165	67951626	seq_b,AX-11101115,Affx-31050841,rs10231731,7:88546720,A,G,rs10231731:42-71	27	100.0	42	71	29	rs10231731
chrX	124864325	124864558	seq_a,AX-11101177,Affx-4658122,rs1023252,1:11899033,T,G,rs1023252:0-26	25	100.0	0	26	26	rs1023252
chrX	124864325	124864558	seq_b,AX-11101177,Affx-4658122,rs1023252,1:11899033,T,G,rs1023252:0-26	25	100.0	0	26	26	rs1023252
chrX	29711205	29711225	seq_a,AX-11101182,Affx-29488820,rs10232609,7:111388919,A,G,rs10232609:12-32	20	100.0	12	32	20	rs10232609
chrX	66399779	66399844	seq_b,AX-11101182,Affx-29488820,rs10232609,7:111388919,A,G,rs10232609:12-71	34	79.0	12	71	59	rs10232609
chrX	82709709	82709729	seq_b,AX-11101182,Affx-29488820,rs10232609,7:111388919,A,G,rs10232609:16-36	20	100.0	16	36	20	rs10232609
chrX	29711205	29711225	seq_b,AX-11101182,Affx-29488820,rs10232609,7:111388919,A,G,rs10232609:12-32	20	100.0	12	32	20	rs10232609
chrY	4704023	4704064	seq_a,AX-11101198,Affx-30483939,rs10232919,7:43934974,T,G,rs10232919:12-50	33	94.8	12	50	38	rs10232919
chrX	90849723	90849764	seq_a,AX-11101198,Affx-30483939,rs10232919,7:43934974,T,G,rs10232919:12-50	33	94.8	12	50	38	rs10232919
chrX	24139530	24139557	seq_a,AX-11101198,Affx-30483939,rs10232919,7:43934974,T,G,rs10232919:44-71	25	96.3	44	71	27	rs10232919
chrX	73302450	73302489	seq_a,AX-11101198,Affx-30483939,rs10232919,7:43934974,T,G,rs10232919:21-52	28	96.8	21	52	31	rs10232919
chrX	73582730	73582757	seq_a,AX-11101198,Affx-30483939,rs10232919,7:43934974,T,G,rs10232919:24-51	25	96.3	24	51	27	rs10232919
chrX	22470241	22470267	seq_a,AX-11101198,Affx-30483939,rs10232919,7:43934974,T,G,rs10232919:24-50	24	96.2	24	50	26	rs10232919
chrX	127371646	127371672	seq_a,AX-11101198,Affx-30483939,rs10232919,7:43934974,T,G,rs10232919:25-51	24	96.2	25	51	26	rs10232919
chrX	42770482	42770511	seq_a,AX-11101198,Affx-30483939,rs10232919,7:43934974,T,G,rs10232919:21-50	23	89.7	21	50	29	rs10232919
chrX	76012019	76012041	seq_a,AX-11101198,Affx-30483939,rs10232919,7:43934974,T,G,rs10232919:28-50	22	100.0	28	50	22	rs10232919
chrX	9026699	9026732	seq_a,AX-11101198,Affx-30483939,rs10232919,7:43934974,T,G,rs10232919:34-61	24	96.2	34	61	27	rs10232919
chrX	154640948	154640971	seq_a,AX-11101198,Affx-30483939,rs10232919,7:43934974,T,G,rs10232919:27-50	21	95.7	27	50	23	rs10232919
chrX	128201663	128201686	seq_a,AX-11101198,Affx-30483939,rs10232919,7:43934974,T,G,rs10232919:27-50	21	95.7	27	50	23	rs10232919
chrX	75984467	75984488	seq_a,AX-11101198,Affx-30483939,rs10232919,7:43934974,T,G,rs10232919:23-44	21	100.0	23	44	21	rs10232919
chrX	26613246	26613271	seq_a,AX-11101198,Affx-30483939,rs10232919,7:43934974,T,G,rs10232919:25-50	21	92.0	25	50	25	rs10232919
chrX	154821324	154821346	seq_a,AX-11101198,Affx-30483939,rs10232919,7:43934974,T,G,rs10232919:28-50	20	95.5	28	50	22	rs10232919
chrX	151840404	151840426	seq_a,AX-11101198,Affx-30483939,rs10232919,7:43934974,T,G,rs10232919:28-50	20	95.5	28	50	22	rs10232919
chrX	102290387	102290414	seq_a,AX-11101198,Affx-30483939,rs10232919,7:43934974,T,G,rs10232919:27-54	25	96.3	27	54	27	rs10232919
chrX	45080855	45080879	seq_a,AX-11101198,Affx-30483939,rs10232919,7:43934974,T,G,rs10232919:27-51	22	95.9	27	51	24	rs10232919
chrY	4704023	4704064	seq_b,AX-11101198,Affx-30483939,rs10232919,7:43934974,T,G,rs10232919:12-50	31	92.2	12	50	38	rs10232919
chrX	90849723	90849764	seq_b,AX-11101198,Affx-30483939,rs10232919,7:43934974,T,G,rs10232919:12-50	31	92.2	12	50	38	rs10232919
chrX	24139530	24139557	seq_b,AX-11101198,Affx-30483939,rs10232919,7:43934974,T,G,rs10232919:44-71	25	96.3	44	71	27	rs10232919
chrX	7344104	7344127	seq_a,AX-11101243,Affx-29941354,rs10233671,7:148269912,A,G,rs10233671:29-52	21	95.7	29	52	23	rs10233671
chrX	99989714	99989745	seq_a,AX-11101257,Affx-29967444,rs10233783,7:150204841,T,G,rs10233783:40-71	25	90.4	40	71	31	rs10233783
chrX	30537823	30537888	seq_b,AX-11101257,Affx-29967444,rs10233783,7:150204841,T,G,rs10233783:0-65	43	83.1	0	65	65	rs10233783
chrX	99989705	99989745	seq_b,AX-11101257,Affx-29967444,rs10233783,7:150204841,T,G,rs10233783:31-71	30	87.5	31	71	40	rs10233783
chrX	34046050	34046075	seq_a,AX-11101265,Affx-29899562,rs10233894,7:145296400,A,G,rs10233894:35-60	23	96.0	35	60	25	rs10233894
chrX	54403170	54403191	seq_b,AX-11101265,Affx-29899562,rs10233894,7:145296400,A,G,rs10233894:35-56	21	100.0	35	56	21	rs10233894
chrX	148463842	148463862	seq_b,AX-11101287,Affx-31072368,rs10234207,7:9024246,T,C,rs10234207:32-52	20	100.0	32	52	20	rs10234207
chrX	71591084	71591116	seq_a,AX-11101290,Affx-4742825,rs1023430,11:224393,A,G,rs1023430:1-26	24	100.0	1	26	25	rs1023430
chrX	71591084	71591116	seq_b,AX-11101290,Affx-4742825,rs1023430,11:224393,A,G,rs1023430:1-26	24	100.0	1	26	25	rs1023430
chrX	42448134	42448156	seq_a,AX-11101297,Affx-30515458,rs10234423,7:46442370,A,C,rs10234423:35-57	20	95.5	35	57	22	rs10234423
chrX	110682313	110682334	seq_b,AX-11101297,Affx-30515458,rs10234423,7:46442370,A,C,rs10234423:25-46	21	100.0	25	46	21	rs10234423
chrY	19654024	19654052	seq_b,AX-11101343,Affx-29559921,rs10235327,7:117721635,T,C,rs10235327:22-47	22	95.9	22	47	25	rs10235327
chrX	89469137	89469191	seq_a,AX-11101393,Affx-30810482,rs10236193,7:6942469,A,G,rs10236193:17-71	38	85.2	17	71	54	rs10236193
chrX	134540849	134540901	seq_a,AX-11101393,Affx-30810482,rs10236193,7:6942469,A,G,rs10236193:21-71	38	91.4	21	71	50	rs10236193
chrY	1361269	1361321	seq_a,AX-11101393,Affx-30810482,rs10236193,7:6942469,A,G,rs10236193:19-71	38	86.6	19	71	52	rs10236193
chrX	55861734	55861796	seq_a,AX-11101393,Affx-30810482,rs10236193,7:6942469,A,G,rs10236193:9-71	42	83.9	9	71	62	rs10236193
chrX	1411269	1411321	seq_a,AX-11101393,Affx-30810482,rs10236193,7:6942469,A,G,rs10236193:19-71	38	86.6	19	71	52	rs10236193
chrX	153843120	153843173	seq_a,AX-11101393,Affx-30810482,rs10236193,7:6942469,A,G,rs10236193:18-71	35	83.1	18	71	53	rs10236193
chrX	89469137	89469191	seq_b,AX-11101393,Affx-30810482,rs10236193,7:6942469,A,G,rs10236193:17-71	36	83.4	17	71	54	rs10236193
chrX	134540849	134540901	seq_b,AX-11101393,Affx-30810482,rs10236193,7:6942469,A,G,rs10236193:21-71	36	89.2	21	71	50	rs10236193
chrY	1361269	1361321	seq_b,AX-11101393,Affx-30810482,rs10236193,7:6942469,A,G,rs10236193:19-71	36	84.7	19	71	52	rs10236193
chrX	55861734	55861796	seq_b,AX-11101393,Affx-30810482,rs10236193,7:6942469,A,G,rs10236193:9-71	40	82.3	9	71	62	rs10236193
chrX	1411269	1411321	seq_b,AX-11101393,Affx-30810482,rs10236193,7:6942469,A,G,rs10236193:19-71	36	84.7	19	71	52	rs10236193
chrX	153843120	153843173	seq_b,AX-11101393,Affx-30810482,rs10236193,7:6942469,A,G,rs10236193:18-71	33	81.2	18	71	53	rs10236193
chrX	107353708	107353777	seq_a,AX-11101438,Affx-30280602,rs10237095,7:28646634,A,C,rs10237095:0-71	48	80.9	0	71	71	rs10237095
chrX	44672048	44672078	seq_a,AX-11101438,Affx-30280602,rs10237095,7:28646634,A,C,rs10237095:0-30	28	96.7	0	30	30	rs10237095
chrX	52044230	52044260	seq_a,AX-11101438,Affx-30280602,rs10237095,7:28646634,A,C,rs10237095:0-30	26	93.4	0	30	30	rs10237095
chrX	70661434	70661503	seq_a,AX-11101438,Affx-30280602,rs10237095,7:28646634,A,C,rs10237095:0-64	31	97.0	0	64	64	rs10237095
chrX	107754235	107754259	seq_a,AX-11101438,Affx-30280602,rs10237095,7:28646634,A,C,rs10237095:0-24	22	95.9	0	24	24	rs10237095
chrX	130930688	130930708	seq_a,AX-11101438,Affx-30280602,rs10237095,7:28646634,A,C,rs10237095:17-37	20	100.0	17	37	20	rs10237095
chrX	98183839	98183902	seq_a,AX-11101438,Affx-30280602,rs10237095,7:28646634,A,C,rs10237095:0-63	43	84.2	0	63	63	rs10237095
chrX	151027966	151028001	seq_a,AX-11101438,Affx-30280602,rs10237095,7:28646634,A,C,rs10237095:36-71	27	88.6	36	71	35	rs10237095
chrX	4189662	4189688	seq_a,AX-11101438,Affx-30280602,rs10237095,7:28646634,A,C,rs10237095:45-71	24	96.2	45	71	26	rs10237095
chrX	136621228	136621251	seq_a,AX-11101438,Affx-30280602,rs10237095,7:28646634,A,C,rs10237095:48-71	21	95.7	48	71	23	rs10237095
chrX	132736351	132736371	seq_a,AX-11101438,Affx-30280602,rs10237095,7:28646634,A,C,rs10237095:44-64	20	100.0	44	64	20	rs10237095
chrX	107353708	107353777	seq_b,AX-11101438,Affx-30280602,rs10237095,7:28646634,A,C,rs10237095:0-71	50	82.4	0	71	71	rs10237095
chrX	44672048	44672078	seq_b,AX-11101438,Affx-30280602,rs10237095,7:28646634,A,C,rs10237095:0-30	28	96.7	0	30	30	rs10237095
chrX	52044230	52044260	seq_b,AX-11101438,Affx-30280602,rs10237095,7:28646634,A,C,rs10237095:0-30	26	93.4	0	30	30	rs10237095
chrX	70661434	70661503	seq_b,AX-11101438,Affx-30280602,rs10237095,7:28646634,A,C,rs10237095:0-64	31	97.0	0	64	64	rs10237095
chrX	107754235	107754259	seq_b,AX-11101438,Affx-30280602,rs10237095,7:28646634,A,C,rs10237095:0-24	22	95.9	0	24	24	rs10237095
chrX	98183839	98183902	seq_b,AX-11101438,Affx-30280602,rs10237095,7:28646634,A,C,rs10237095:0-63	45	85.8	0	63	63	rs10237095
chrX	151027966	151028003	seq_b,AX-11101438,Affx-30280602,rs10237095,7:28646634,A,C,rs10237095:34-71	29	89.2	34	71	37	rs10237095
chrX	4189662	4189688	seq_b,AX-11101438,Affx-30280602,rs10237095,7:28646634,A,C,rs10237095:45-71	24	96.2	45	71	26	rs10237095
chrX	136621228	136621251	seq_b,AX-11101438,Affx-30280602,rs10237095,7:28646634,A,C,rs10237095:48-71	21	95.7	48	71	23	rs10237095
chrX	132736351	132736371	seq_b,AX-11101438,Affx-30280602,rs10237095,7:28646634,A,C,rs10237095:44-64	20	100.0	44	64	20	rs10237095
chrX	147344749	147344775	seq_a,AX-11101469,Affx-29914911,rs10237793,7:146438301,A,G,rs10237793:1-27	26	100.0	1	27	26	rs10237793
chrX	147344749	147344775	seq_b,AX-11101469,Affx-29914911,rs10237793,7:146438301,A,G,rs10237793:1-27	26	100.0	1	27	26	rs10237793
chrY	5313471	5313496	seq_a,AX-11101472,Affx-12311309,rs1023783,15:100943045,T,C,rs1023783:0-25	25	100.0	0	25	25	rs1023783
chrY	27791890	27791915	seq_a,AX-11101472,Affx-12311309,rs1023783,15:100943045,T,C,rs1023783:0-25	23	96.0	0	25	25	rs1023783
chrX	6318978	6319003	seq_a,AX-11101472,Affx-12311309,rs1023783,15:100943045,T,C,rs1023783:0-25	25	100.0	0	25	25	rs1023783
chrX	101529507	101529532	seq_a,AX-11101472,Affx-12311309,rs1023783,15:100943045,T,C,rs1023783:0-25	25	100.0	0	25	25	rs1023783
chrX	118039275	118039300	seq_a,AX-11101472,Affx-12311309,rs1023783,15:100943045,T,C,rs1023783:0-25	25	100.0	0	25	25	rs1023783
chrX	133458579	133458603	seq_a,AX-11101472,Affx-12311309,rs1023783,15:100943045,T,C,rs1023783:0-24	24	100.0	0	24	24	rs1023783
chrX	120983127	120983152	seq_a,AX-11101472,Affx-12311309,rs1023783,15:100943045,T,C,rs1023783:0-25	23	96.0	0	25	25	rs1023783
chrX	3188088	3188110	seq_a,AX-11101472,Affx-12311309,rs1023783,15:100943045,T,C,rs1023783:0-22	22	100.0	0	22	22	rs1023783
chrX	44631987	44632011	seq_a,AX-11101472,Affx-12311309,rs1023783,15:100943045,T,C,rs1023783:0-24	22	95.9	0	24	24	rs1023783
chrX	135999124	135999152	seq_a,AX-11101472,Affx-12311309,rs1023783,15:100943045,T,C,rs1023783:0-25	24	100.0	0	25	25	rs1023783
chrX	85801444	85801471	seq_a,AX-11101472,Affx-12311309,rs1023783,15:100943045,T,C,rs1023783:0-24	23	100.0	0	24	24	rs1023783
chrX	56818342	56818363	seq_a,AX-11101472,Affx-12311309,rs1023783,15:100943045,T,C,rs1023783:0-21	21	100.0	0	21	21	rs1023783
chrX	21863431	21863473	seq_a,AX-11101472,Affx-12311309,rs1023783,15:100943045,T,C,rs1023783:0-36	28	93.6	0	36	36	rs1023783
chrX	18498950	18498976	seq_a,AX-11101472,Affx-12311309,rs1023783,15:100943045,T,C,rs1023783:0-25	22	95.9	0	25	25	rs1023783
chrY	15320646	15320671	seq_a,AX-11101472,Affx-12311309,rs1023783,15:100943045,T,C,rs1023783:0-25	25	100.0	0	25	25	rs1023783
chrX	66672228	66672253	seq_a,AX-11101472,Affx-12311309,rs1023783,15:100943045,T,C,rs1023783:0-25	25	100.0	0	25	25	rs1023783
chrX	118075276	118075298	seq_a,AX-11101472,Affx-12311309,rs1023783,15:100943045,T,C,rs1023783:0-22	22	100.0	0	22	22	rs1023783
chrX	119333059	119333082	seq_a,AX-11101472,Affx-12311309,rs1023783,15:100943045,T,C,rs1023783:2-25	21	95.7	2	25	23	rs1023783
chrX	53947122	53947144	seq_a,AX-11101472,Affx-12311309,rs1023783,15:100943045,T,C,rs1023783:0-22	20	95.5	0	22	22	rs1023783
chrY	5313471	5313496	seq_b,AX-11101472,Affx-12311309,rs1023783,15:100943045,T,C,rs1023783:0-25	25	100.0	0	25	25	rs1023783
chrY	27791890	27791915	seq_b,AX-11101472,Affx-12311309,rs1023783,15:100943045,T,C,rs1023783:0-25	23	96.0	0	25	25	rs1023783
chrX	6318978	6319003	seq_b,AX-11101472,Affx-12311309,rs1023783,15:100943045,T,C,rs1023783:0-25	25	100.0	0	25	25	rs1023783
chrX	101529507	101529532	seq_b,AX-11101472,Affx-12311309,rs1023783,15:100943045,T,C,rs1023783:0-25	25	100.0	0	25	25	rs1023783
chrX	118039275	118039300	seq_b,AX-11101472,Affx-12311309,rs1023783,15:100943045,T,C,rs1023783:0-25	25	100.0	0	25	25	rs1023783
chrX	133458579	133458603	seq_b,AX-11101472,Affx-12311309,rs1023783,15:100943045,T,C,rs1023783:0-24	24	100.0	0	24	24	rs1023783
chrX	120983127	120983152	seq_b,AX-11101472,Affx-12311309,rs1023783,15:100943045,T,C,rs1023783:0-25	23	96.0	0	25	25	rs1023783
chrX	3188088	3188110	seq_b,AX-11101472,Affx-12311309,rs1023783,15:100943045,T,C,rs1023783:0-22	22	100.0	0	22	22	rs1023783
chrX	44631987	44632011	seq_b,AX-11101472,Affx-12311309,rs1023783,15:100943045,T,C,rs1023783:0-24	22	95.9	0	24	24	rs1023783
chrX	135999124	135999152	seq_b,AX-11101472,Affx-12311309,rs1023783,15:100943045,T,C,rs1023783:0-25	24	100.0	0	25	25	rs1023783
chrX	85801444	85801471	seq_b,AX-11101472,Affx-12311309,rs1023783,15:100943045,T,C,rs1023783:0-24	23	100.0	0	24	24	rs1023783
chrX	56818342	56818363	seq_b,AX-11101472,Affx-12311309,rs1023783,15:100943045,T,C,rs1023783:0-21	21	100.0	0	21	21	rs1023783
chrX	21863431	21863455	seq_b,AX-11101472,Affx-12311309,rs1023783,15:100943045,T,C,rs1023783:0-27	23	79.2	0	27	27	rs1023783
chrX	18498950	18498976	seq_b,AX-11101472,Affx-12311309,rs1023783,15:100943045,T,C,rs1023783:0-25	22	95.9	0	25	25	rs1023783
chrY	15320646	15320671	seq_b,AX-11101472,Affx-12311309,rs1023783,15:100943045,T,C,rs1023783:0-25	25	100.0	0	25	25	rs1023783
chrX	149993162	149993187	seq_b,AX-11101472,Affx-12311309,rs1023783,15:100943045,T,C,rs1023783:0-25	25	100.0	0	25	25	rs1023783
chrX	139680417	139680442	seq_b,AX-11101472,Affx-12311309,rs1023783,15:100943045,T,C,rs1023783:0-25	25	100.0	0	25	25	rs1023783
chrX	66672228	66672253	seq_b,AX-11101472,Affx-12311309,rs1023783,15:100943045,T,C,rs1023783:0-25	25	100.0	0	25	25	rs1023783
chrX	118076318	118076343	seq_b,AX-11101472,Affx-12311309,rs1023783,15:100943045,T,C,rs1023783:0-25	23	96.0	0	25	25	rs1023783
chrX	102718409	102718434	seq_b,AX-11101472,Affx-12311309,rs1023783,15:100943045,T,C,rs1023783:0-25	23	96.0	0	25	25	rs1023783
chrX	118075276	118075298	seq_b,AX-11101472,Affx-12311309,rs1023783,15:100943045,T,C,rs1023783:0-22	22	100.0	0	22	22	rs1023783
chrX	119333059	119333082	seq_b,AX-11101472,Affx-12311309,rs1023783,15:100943045,T,C,rs1023783:2-25	21	95.7	2	25	23	rs1023783
chrX	53947122	53947144	seq_b,AX-11101472,Affx-12311309,rs1023783,15:100943045,T,C,rs1023783:0-22	20	95.5	0	22	22	rs1023783
chrY	21244052	21244106	seq_a,AX-11101490,Affx-31077143,rs10238243,7:9057647,A,G,rs10238243:5-52	38	93.2	5	52	47	rs10238243
chrX	57429978	57430052	seq_a,AX-11101490,Affx-31077143,rs10238243,7:9057647,A,G,rs10238243:5-71	45	89.7	5	71	66	rs10238243
chrX	75122733	75122807	seq_a,AX-11101490,Affx-31077143,rs10238243,7:9057647,A,G,rs10238243:5-71	44	89.3	5	71	66	rs10238243
chrY	23101900	23101933	seq_a,AX-11101491,Affx-29745134,rs10238299,7:13290293,A,G,rs10238299:0-34	25	88.9	0	34	34	rs10238299
chrY	27857147	27857181	seq_a,AX-11101491,Affx-29745134,rs10238299,7:13290293,A,G,rs10238299:0-34	26	88.3	0	34	34	rs10238299
chrX	30219239	30219263	seq_a,AX-11101491,Affx-29745134,rs10238299,7:13290293,A,G,rs10238299:0-24	22	95.9	0	24	24	rs10238299
chrX	115324460	115324482	seq_a,AX-11101491,Affx-29745134,rs10238299,7:13290293,A,G,rs10238299:45-67	20	95.5	45	67	22	rs10238299
chrY	23101900	23101933	seq_b,AX-11101491,Affx-29745134,rs10238299,7:13290293,A,G,rs10238299:0-34	25	88.9	0	34	34	rs10238299
chrY	27857147	27857181	seq_b,AX-11101491,Affx-29745134,rs10238299,7:13290293,A,G,rs10238299:0-34	26	88.3	0	34	34	rs10238299
chrX	30219239	30219263	seq_b,AX-11101491,Affx-29745134,rs10238299,7:13290293,A,G,rs10238299:0-24	22	95.9	0	24	24	rs10238299
chrX	115324460	115324482	seq_b,AX-11101491,Affx-29745134,rs10238299,7:13290293,A,G,rs10238299:45-67	20	95.5	45	67	22	rs10238299
chrX	116038140	116038162	seq_a,AX-11101555,Affx-30196599,rs10239667,7:22575548,T,C,rs10239667:49-71	20	95.5	49	71	22	rs10239667
chrX	140234113	140234143	seq_a,AX-11101556,Affx-30323122,rs10239671,7:31794740,T,C,rs10239671:1-31	26	93.4	1	31	30	rs10239671
chrX	140234113	140234172	seq_b,AX-11101556,Affx-30323122,rs10239671,7:31794740,T,C,rs10239671:1-60	43	86.5	1	60	59	rs10239671
chrY	3088573	3088629	seq_a,AX-11101565,Affx-30052411,rs10239845,7:15606338,A,G,rs10239845:29-64	32	97.2	29	64	35	rs10239845
chrY	18675753	18675779	seq_a,AX-11101565,Affx-30052411,rs10239845,7:15606338,A,G,rs10239845:38-64	26	100.0	38	64	26	rs10239845
chrY	5415914	5415941	seq_a,AX-11101565,Affx-30052411,rs10239845,7:15606338,A,G,rs10239845:37-64	25	96.3	37	64	27	rs10239845
chrY	7169697	7169723	seq_a,AX-11101565,Affx-30052411,rs10239845,7:15606338,A,G,rs10239845:38-64	24	96.2	38	64	26	rs10239845
chrY	5074214	5074240	seq_a,AX-11101565,Affx-30052411,rs10239845,7:15606338,A,G,rs10239845:38-64	24	96.2	38	64	26	rs10239845
chrY	18144136	18144159	seq_a,AX-11101565,Affx-30052411,rs10239845,7:15606338,A,G,rs10239845:38-61	23	100.0	38	61	23	rs10239845
chrY	17879232	17879254	seq_a,AX-11101565,Affx-30052411,rs10239845,7:15606338,A,G,rs10239845:42-64	22	100.0	42	64	22	rs10239845
chrY	6145213	6145245	seq_a,AX-11101565,Affx-30052411,rs10239845,7:15606338,A,G,rs10239845:26-59	26	89.3	26	59	33	rs10239845
chrX	74238922	74238972	seq_a,AX-11101565,Affx-30052411,rs10239845,7:15606338,A,G,rs10239845:13-64	42	89.6	13	64	51	rs10239845
chrX	38861215	38861252	seq_a,AX-11101565,Affx-30052411,rs10239845,7:15606338,A,G,rs10239845:26-64	34	89.2	26	64	38	rs10239845
chrX	39479474	39479524	seq_a,AX-11101565,Affx-30052411,rs10239845,7:15606338,A,G,rs10239845:13-64	36	84.8	13	64	51	rs10239845
chrX	5726410	5726447	seq_a,AX-11101565,Affx-30052411,rs10239845,7:15606338,A,G,rs10239845:26-64	32	88.9	26	64	38	rs10239845
chrX	113189847	113189901	seq_a,AX-11101565,Affx-30052411,rs10239845,7:15606338,A,G,rs10239845:9-65	37	88.1	9	65	56	rs10239845
chrX	129458086	129458121	seq_a,AX-11101565,Affx-30052411,rs10239845,7:15606338,A,G,rs10239845:26-62	32	88.6	26	62	36	rs10239845
chrX	86671480	86671514	seq_a,AX-11101565,Affx-30052411,rs10239845,7:15606338,A,G,rs10239845:29-64	31	88.3	29	64	35	rs10239845
chrX	97811280	97811335	seq_a,AX-11101565,Affx-30052411,rs10239845,7:15606338,A,G,rs10239845:8-64	36	92.2	8	64	56	rs10239845
chrX	7729726	7729775	seq_a,AX-11101565,Affx-30052411,rs10239845,7:15606338,A,G,rs10239845:13-64	33	81.4	13	64	51	rs10239845
chrX	23192719	23192754	seq_a,AX-11101565,Affx-30052411,rs10239845,7:15606338,A,G,rs10239845:28-64	30	88.3	28	64	36	rs10239845
chrX	44001660	44001708	seq_a,AX-11101565,Affx-30052411,rs10239845,7:15606338,A,G,rs10239845:13-63	35	85.8	13	63	50	rs10239845
chrX	7788692	7788719	seq_a,AX-11101565,Affx-30052411,rs10239845,7:15606338,A,G,rs10239845:37-64	27	100.0	37	64	27	rs10239845
chrX	142047939	142048133	seq_a,AX-11101565,Affx-30052411,rs10239845,7:15606338,A,G,rs10239845:39-71	31	100.0	39	71	32	rs10239845
chrX	4757254	4757280	seq_a,AX-11101565,Affx-30052411,rs10239845,7:15606338,A,G,rs10239845:38-64	26	100.0	38	64	26	rs10239845
chrX	5265382	5265408	seq_a,AX-11101565,Affx-30052411,rs10239845,7:15606338,A,G,rs10239845:38-64	26	100.0	38	64	26	rs10239845
chrX	5589661	5589687	seq_a,AX-11101565,Affx-30052411,rs10239845,7:15606338,A,G,rs10239845:38-64	26	100.0	38	64	26	rs10239845
chrY	5429777	5429831	seq_a,AX-11101565,Affx-30052411,rs10239845,7:15606338,A,G,rs10239845:9-64	41	89.6	9	64	55	rs10239845
chrY	2374358	2374408	seq_a,AX-11101565,Affx-30052411,rs10239845,7:15606338,A,G,rs10239845:13-64	39	91.0	13	64	51	rs10239845
chrY	1680802	1680827	seq_a,AX-11101565,Affx-30052411,rs10239845,7:15606338,A,G,rs10239845:39-64	25	100.0	39	64	25	rs10239845
chrY	5427841	5427866	seq_a,AX-11101565,Affx-30052411,rs10239845,7:15606338,A,G,rs10239845:39-64	25	100.0	39	64	25	rs10239845
chrY	4009112	4009139	seq_a,AX-11101565,Affx-30052411,rs10239845,7:15606338,A,G,rs10239845:38-64	25	100.0	38	64	26	rs10239845
chrY	5421876	5421902	seq_a,AX-11101565,Affx-30052411,rs10239845,7:15606338,A,G,rs10239845:38-64	24	96.2	38	64	26	rs10239845
chrY	7056200	7056226	seq_a,AX-11101565,Affx-30052411,rs10239845,7:15606338,A,G,rs10239845:38-64	24	96.2	38	64	26	rs10239845
chrY	59166290	59166316	seq_a,AX-11101565,Affx-30052411,rs10239845,7:15606338,A,G,rs10239845:38-64	24	96.2	38	64	26	rs10239845
chrY	17343646	17343672	seq_a,AX-11101565,Affx-30052411,rs10239845,7:15606338,A,G,rs10239845:38-64	24	96.2	38	64	26	rs10239845
chrY	4752602	4752627	seq_a,AX-11101565,Affx-30052411,rs10239845,7:15606338,A,G,rs10239845:39-64	23	96.0	39	64	25	rs10239845
chrY	2174162	2174187	seq_a,AX-11101565,Affx-30052411,rs10239845,7:15606338,A,G,rs10239845:39-64	23	96.0	39	64	25	rs10239845
chrY	5185782	5185806	seq_a,AX-11101565,Affx-30052411,rs10239845,7:15606338,A,G,rs10239845:39-63	22	95.9	39	63	24	rs10239845
chrY	4185381	4185407	seq_a,AX-11101565,Affx-30052411,rs10239845,7:15606338,A,G,rs10239845:38-64	22	92.4	38	64	26	rs10239845
chrY	904514	904536	seq_a,AX-11101565,Affx-30052411,rs10239845,7:15606338,A,G,rs10239845:38-60	22	100.0	38	60	22	rs10239845
chrY	4778872	4778892	seq_a,AX-11101565,Affx-30052411,rs10239845,7:15606338,A,G,rs10239845:44-64	20	100.0	44	64	20	rs10239845
chrY	4751761	4751781	seq_a,AX-11101565,Affx-30052411,rs10239845,7:15606338,A,G,rs10239845:45-65	20	100.0	45	65	20	rs10239845
chrX	42873430	42873480	seq_a,AX-11101565,Affx-30052411,rs10239845,7:15606338,A,G,rs10239845:13-64	42	89.6	13	64	51	rs10239845
chrX	91703588	91703642	seq_a,AX-11101565,Affx-30052411,rs10239845,7:15606338,A,G,rs10239845:9-64	41	89.6	9	64	55	rs10239845
chrX	2424358	2424408	seq_a,AX-11101565,Affx-30052411,rs10239845,7:15606338,A,G,rs10239845:13-64	39	91.0	13	64	51	rs10239845
chrX	78811399	78811436	seq_a,AX-11101565,Affx-30052411,rs10239845,7:15606338,A,G,rs10239845:26-64	34	89.2	26	64	38	rs10239845
chrX	3143283	3143333	seq_a,AX-11101565,Affx-30052411,rs10239845,7:15606338,A,G,rs10239845:13-64	37	88.7	13	64	51	rs10239845
chrX	4369068	4369103	seq_a,AX-11101565,Affx-30052411,rs10239845,7:15606338,A,G,rs10239845:26-62	32	88.6	26	62	36	rs10239845
chrX	12551449	12551499	seq_a,AX-11101565,Affx-30052411,rs10239845,7:15606338,A,G,rs10239845:13-64	37	88.7	13	64	51	rs10239845
chrX	111336123	111336173	seq_a,AX-11101565,Affx-30052411,rs10239845,7:15606338,A,G,rs10239845:13-64	37	88.7	13	64	51	rs10239845
chrX	151731418	151731468	seq_a,AX-11101565,Affx-30052411,rs10239845,7:15606338,A,G,rs10239845:13-64	37	88.7	13	64	51	rs10239845
chrX	8672260	8672295	seq_a,AX-11101565,Affx-30052411,rs10239845,7:15606338,A,G,rs10239845:28-64	30	88.3	28	64	36	rs10239845
chrX	16116995	16117053	seq_a,AX-11101565,Affx-30052411,rs10239845,7:15606338,A,G,rs10239845:4-64	35	87.2	4	64	60	rs10239845
chrX	47804429	47804456	seq_a,AX-11101565,Affx-30052411,rs10239845,7:15606338,A,G,rs10239845:38-65	27	100.0	38	65	27	rs10239845
chrX	120487338	120487736	seq_a,AX-11101565,Affx-30052411,rs10239845,7:15606338,A,G,rs10239845:33-71	33	94.6	33	71	38	rs10239845
chrX	143037480	143037507	seq_a,AX-11101565,Affx-30052411,rs10239845,7:15606338,A,G,rs10239845:37-64	27	100.0	37	64	27	rs10239845
chrX	2919634	2919660	seq_a,AX-11101565,Affx-30052411,rs10239845,7:15606338,A,G,rs10239845:38-64	26	100.0	38	64	26	rs10239845
chrX	4302268	4302294	seq_a,AX-11101565,Affx-30052411,rs10239845,7:15606338,A,G,rs10239845:38-64	26	100.0	38	64	26	rs10239845
chrY	18675753	18675779	seq_b,AX-11101565,Affx-30052411,rs10239845,7:15606338,A,G,rs10239845:38-64	26	100.0	38	64	26	rs10239845
chrY	5415914	5415941	seq_b,AX-11101565,Affx-30052411,rs10239845,7:15606338,A,G,rs10239845:37-64	25	96.3	37	64	27	rs10239845
chrY	7169697	7169723	seq_b,AX-11101565,Affx-30052411,rs10239845,7:15606338,A,G,rs10239845:38-64	24	96.2	38	64	26	rs10239845
chrY	5074214	5074240	seq_b,AX-11101565,Affx-30052411,rs10239845,7:15606338,A,G,rs10239845:38-64	24	96.2	38	64	26	rs10239845
chrY	3088603	3088629	seq_b,AX-11101565,Affx-30052411,rs10239845,7:15606338,A,G,rs10239845:38-64	24	96.2	38	64	26	rs10239845
chrY	18144136	18144159	seq_b,AX-11101565,Affx-30052411,rs10239845,7:15606338,A,G,rs10239845:38-61	23	100.0	38	61	23	rs10239845
chrY	17879232	17879254	seq_b,AX-11101565,Affx-30052411,rs10239845,7:15606338,A,G,rs10239845:42-64	22	100.0	42	64	22	rs10239845
chrY	6145213	6145245	seq_b,AX-11101565,Affx-30052411,rs10239845,7:15606338,A,G,rs10239845:26-59	26	89.3	26	59	33	rs10239845
chrX	74238922	74238972	seq_b,AX-11101565,Affx-30052411,rs10239845,7:15606338,A,G,rs10239845:13-64	40	87.5	13	64	51	rs10239845
chrX	35415565	35415619	seq_b,AX-11101565,Affx-30052411,rs10239845,7:15606338,A,G,rs10239845:8-64	36	80.0	8	64	56	rs10239845
chrX	39479474	39479524	seq_b,AX-11101565,Affx-30052411,rs10239845,7:15606338,A,G,rs10239845:13-64	36	84.8	13	64	51	rs10239845
chrX	113189847	113189901	seq_b,AX-11101565,Affx-30052411,rs10239845,7:15606338,A,G,rs10239845:9-65	37	88.1	9	65	56	rs10239845
chrX	97811280	97811335	seq_b,AX-11101565,Affx-30052411,rs10239845,7:15606338,A,G,rs10239845:8-64	36	92.2	8	64	56	rs10239845
chrX	7729726	7729775	seq_b,AX-11101565,Affx-30052411,rs10239845,7:15606338,A,G,rs10239845:13-64	33	81.4	13	64	51	rs10239845
chrX	44001660	44001708	seq_b,AX-11101565,Affx-30052411,rs10239845,7:15606338,A,G,rs10239845:13-63	35	85.8	13	63	50	rs10239845
chrX	7788692	7788719	seq_b,AX-11101565,Affx-30052411,rs10239845,7:15606338,A,G,rs10239845:37-64	27	100.0	37	64	27	rs10239845
chrX	38861215	38861252	seq_b,AX-11101565,Affx-30052411,rs10239845,7:15606338,A,G,rs10239845:26-64	31	91.0	26	64	38	rs10239845
chrX	142047939	142048133	seq_b,AX-11101565,Affx-30052411,rs10239845,7:15606338,A,G,rs10239845:39-71	31	100.0	39	71	32	rs10239845
chrX	4757254	4757280	seq_b,AX-11101565,Affx-30052411,rs10239845,7:15606338,A,G,rs10239845:38-64	26	100.0	38	64	26	rs10239845
chrX	5265382	5265408	seq_b,AX-11101565,Affx-30052411,rs10239845,7:15606338,A,G,rs10239845:38-64	26	100.0	38	64	26	rs10239845
chrX	5589661	5589687	seq_b,AX-11101565,Affx-30052411,rs10239845,7:15606338,A,G,rs10239845:38-64	26	100.0	38	64	26	rs10239845
chrX	7759567	7759593	seq_b,AX-11101565,Affx-30052411,rs10239845,7:15606338,A,G,rs10239845:38-64	26	100.0	38	64	26	rs10239845
chrX	7902893	7903110	seq_b,AX-11101565,Affx-30052411,rs10239845,7:15606338,A,G,rs10239845:38-71	30	97.0	38	71	33	rs10239845
chrX	17824818	17824844	seq_b,AX-11101565,Affx-30052411,rs10239845,7:15606338,A,G,rs10239845:38-64	26	100.0	38	64	26	rs10239845
chrY	2374358	2374408	seq_b,AX-11101565,Affx-30052411,rs10239845,7:15606338,A,G,rs10239845:13-64	39	91.0	13	64	51	rs10239845
chrY	5427841	5427867	seq_b,AX-11101565,Affx-30052411,rs10239845,7:15606338,A,G,rs10239845:38-64	26	100.0	38	64	26	rs10239845
chrY	1680802	1680827	seq_b,AX-11101565,Affx-30052411,rs10239845,7:15606338,A,G,rs10239845:39-64	25	100.0	39	64	25	rs10239845
chrY	4009112	4009139	seq_b,AX-11101565,Affx-30052411,rs10239845,7:15606338,A,G,rs10239845:38-64	25	100.0	38	64	26	rs10239845
chrY	5421876	5421902	seq_b,AX-11101565,Affx-30052411,rs10239845,7:15606338,A,G,rs10239845:38-64	24	96.2	38	64	26	rs10239845
chrY	7056200	7056226	seq_b,AX-11101565,Affx-30052411,rs10239845,7:15606338,A,G,rs10239845:38-64	24	96.2	38	64	26	rs10239845
chrY	17343646	17343672	seq_b,AX-11101565,Affx-30052411,rs10239845,7:15606338,A,G,rs10239845:38-64	24	96.2	38	64	26	rs10239845
chrY	59166290	59166316	seq_b,AX-11101565,Affx-30052411,rs10239845,7:15606338,A,G,rs10239845:38-64	24	96.2	38	64	26	rs10239845
chrY	5429777	5429800	seq_b,AX-11101565,Affx-30052411,rs10239845,7:15606338,A,G,rs10239845:41-64	23	100.0	41	64	23	rs10239845
chrY	4752602	4752627	seq_b,AX-11101565,Affx-30052411,rs10239845,7:15606338,A,G,rs10239845:39-64	23	96.0	39	64	25	rs10239845
chrY	2174162	2174187	seq_b,AX-11101565,Affx-30052411,rs10239845,7:15606338,A,G,rs10239845:39-64	23	96.0	39	64	25	rs10239845
chrY	5185782	5185806	seq_b,AX-11101565,Affx-30052411,rs10239845,7:15606338,A,G,rs10239845:39-63	22	95.9	39	63	24	rs10239845
chrY	4185381	4185407	seq_b,AX-11101565,Affx-30052411,rs10239845,7:15606338,A,G,rs10239845:38-64	22	92.4	38	64	26	rs10239845
chrY	904514	904536	seq_b,AX-11101565,Affx-30052411,rs10239845,7:15606338,A,G,rs10239845:38-60	22	100.0	38	60	22	rs10239845
chrY	4778872	4778892	seq_b,AX-11101565,Affx-30052411,rs10239845,7:15606338,A,G,rs10239845:44-64	20	100.0	44	64	20	rs10239845
chrY	4751761	4751781	seq_b,AX-11101565,Affx-30052411,rs10239845,7:15606338,A,G,rs10239845:45-65	20	100.0	45	65	20	rs10239845
chrX	2424358	2424408	seq_b,AX-11101565,Affx-30052411,rs10239845,7:15606338,A,G,rs10239845:13-64	39	91.0	13	64	51	rs10239845
chrX	42873430	42873480	seq_b,AX-11101565,Affx-30052411,rs10239845,7:15606338,A,G,rs10239845:13-64	39	91.0	13	64	51	rs10239845
chrX	3143283	3143333	seq_b,AX-11101565,Affx-30052411,rs10239845,7:15606338,A,G,rs10239845:13-64	37	88.7	13	64	51	rs10239845
chrX	12551449	12551499	seq_b,AX-11101565,Affx-30052411,rs10239845,7:15606338,A,G,rs10239845:13-64	37	88.7	13	64	51	rs10239845
chrX	111336123	111336173	seq_b,AX-11101565,Affx-30052411,rs10239845,7:15606338,A,G,rs10239845:13-64	37	88.7	13	64	51	rs10239845
chrX	151731418	151731468	seq_b,AX-11101565,Affx-30052411,rs10239845,7:15606338,A,G,rs10239845:13-64	37	88.7	13	64	51	rs10239845
chrX	126141919	126142145	seq_b,AX-11101565,Affx-30052411,rs10239845,7:15606338,A,G,rs10239845:28-64	33	97.3	28	64	36	rs10239845
chrX	16116995	16117053	seq_b,AX-11101565,Affx-30052411,rs10239845,7:15606338,A,G,rs10239845:4-64	35	87.2	4	64	60	rs10239845
chrX	47804429	47804456	seq_b,AX-11101565,Affx-30052411,rs10239845,7:15606338,A,G,rs10239845:38-65	27	100.0	38	65	27	rs10239845
chrX	78811399	78811436	seq_b,AX-11101565,Affx-30052411,rs10239845,7:15606338,A,G,rs10239845:26-64	31	91.0	26	64	38	rs10239845
chrX	143037480	143037507	seq_b,AX-11101565,Affx-30052411,rs10239845,7:15606338,A,G,rs10239845:37-64	27	100.0	37	64	27	rs10239845
chrX	2919634	2919660	seq_b,AX-11101565,Affx-30052411,rs10239845,7:15606338,A,G,rs10239845:38-64	26	100.0	38	64	26	rs10239845
chrX	4302268	4302294	seq_b,AX-11101565,Affx-30052411,rs10239845,7:15606338,A,G,rs10239845:38-64	26	100.0	38	64	26	rs10239845
chrX	4830647	4830673	seq_b,AX-11101565,Affx-30052411,rs10239845,7:15606338,A,G,rs10239845:38-64	26	100.0	38	64	26	rs10239845
chrX	5695796	5695822	seq_b,AX-11101565,Affx-30052411,rs10239845,7:15606338,A,G,rs10239845:38-64	26	100.0	38	64	26	rs10239845
chrX	7294123	7294149	seq_b,AX-11101565,Affx-30052411,rs10239845,7:15606338,A,G,rs10239845:38-64	26	100.0	38	64	26	rs10239845
chrX	68616609	68616631	seq_a,AX-11101599,Affx-30844424,rs10240570,7:71954779,T,C,rs10240570:49-71	20	95.5	49	71	22	rs10240570
chrX	68616609	68616631	seq_b,AX-11101599,Affx-30844424,rs10240570,7:71954779,T,C,rs10240570:49-71	20	95.5	49	71	22	rs10240570
chrX	51994419	51994439	seq_a,AX-11101617,Affx-30433148,rs10240817,7:39811168,T,C,rs10240817:0-20	20	100.0	0	20	20	rs10240817
chrX	133715880	133715900	seq_a,AX-11101617,Affx-30433148,rs10240817,7:39811168,T,C,rs10240817:13-33	20	100.0	13	33	20	rs10240817
chrX	51994419	51994439	seq_b,AX-11101617,Affx-30433148,rs10240817,7:39811168,T,C,rs10240817:0-20	20	100.0	0	20	20	rs10240817
chrX	133715880	133715900	seq_b,AX-11101617,Affx-30433148,rs10240817,7:39811168,T,C,rs10240817:13-33	20	100.0	13	33	20	rs10240817
chrX	54154071	54154091	seq_b,AX-11101643,Affx-30313331,rs10241138,7:31096363,T,C,rs10241138:35-55	20	100.0	35	55	20	rs10241138
chrX	111648915	111648950	seq_a,AX-11101679,Affx-16433866,rs1024175,20:17272251,A,G,rs1024175:40-65	24	100.0	40	65	25	rs1024175
chrX	152632436	152632456	seq_a,AX-11101679,Affx-16433866,rs1024175,20:17272251,A,G,rs1024175:20-40	20	100.0	20	40	20	rs1024175
chrX	134003181	134003201	seq_a,AX-11101679,Affx-16433866,rs1024175,20:17272251,A,G,rs1024175:20-40	20	100.0	20	40	20	rs1024175
chrX	111648915	111648950	seq_b,AX-11101679,Affx-16433866,rs1024175,20:17272251,A,G,rs1024175:40-65	24	100.0	40	65	25	rs1024175
chrX	105289099	105289119	seq_b,AX-11101753,Affx-30230516,rs10242782,7:24979715,A,C,rs10242782:35-55	20	100.0	35	55	20	rs10242782
chrX	82190620	82190641	seq_a,AX-11101763,Affx-29479976,rs10242939,7:110570969,A,G,rs10242939:50-71	21	100.0	50	71	21	rs10242939
chrX	82190620	82190641	seq_b,AX-11101763,Affx-29479976,rs10242939,7:110570969,A,G,rs10242939:50-71	21	100.0	50	71	21	rs10242939
chrX	36087231	36087251	seq_b,AX-11101809,Affx-31855007,rs1024363,8:18045500,T,C,rs1024363:20-40	20	100.0	20	40	20	rs1024363
chrX	126119434	126119456	seq_a,AX-11101810,Affx-30365160,rs10243634,7:34792221,A,G,rs10243634:16-38	20	95.5	16	38	22	rs10243634
chrY	1999740	1999763	seq_a,AX-11101827,Affx-31035826,rs1024409,7:87198367,A,G,rs1024409:48-71	23	100.0	48	71	23	rs1024409
chrX	73599832	73599864	seq_a,AX-11101827,Affx-31035826,rs1024409,7:87198367,A,G,rs1024409:39-71	30	96.9	39	71	32	rs1024409
chrX	35796825	35796857	seq_a,AX-11101827,Affx-31035826,rs1024409,7:87198367,A,G,rs1024409:39-71	28	93.8	39	71	32	rs1024409
chrX	118234030	118234061	seq_a,AX-11101827,Affx-31035826,rs1024409,7:87198367,A,G,rs1024409:40-71	27	93.6	40	71	31	rs1024409
chrX	8819843	8819875	seq_a,AX-11101827,Affx-31035826,rs1024409,7:87198367,A,G,rs1024409:39-71	26	90.7	39	71	32	rs1024409
chrX	2049740	2049763	seq_a,AX-11101827,Affx-31035826,rs1024409,7:87198367,A,G,rs1024409:48-71	23	100.0	48	71	23	rs1024409
chrX	23160743	23160766	seq_a,AX-11101827,Affx-31035826,rs1024409,7:87198367,A,G,rs1024409:48-71	23	100.0	48	71	23	rs1024409
chrX	25204745	25204768	seq_a,AX-11101827,Affx-31035826,rs1024409,7:87198367,A,G,rs1024409:48-71	23	100.0	48	71	23	rs1024409
chrX	40864327	40864350	seq_a,AX-11101827,Affx-31035826,rs1024409,7:87198367,A,G,rs1024409:48-71	23	100.0	48	71	23	rs1024409
chrX	132630578	132630601	seq_a,AX-11101827,Affx-31035826,rs1024409,7:87198367,A,G,rs1024409:48-71	23	100.0	48	71	23	rs1024409
chrX	119610397	119610420	seq_a,AX-11101827,Affx-31035826,rs1024409,7:87198367,A,G,rs1024409:48-71	23	100.0	48	71	23	rs1024409
chrX	117836070	117836093	seq_a,AX-11101827,Affx-31035826,rs1024409,7:87198367,A,G,rs1024409:48-71	23	100.0	48	71	23	rs1024409
chrX	117834740	117834763	seq_a,AX-11101827,Affx-31035826,rs1024409,7:87198367,A,G,rs1024409:48-71	23	100.0	48	71	23	rs1024409
chrX	113082048	113082071	seq_a,AX-11101827,Affx-31035826,rs1024409,7:87198367,A,G,rs1024409:48-71	23	100.0	48	71	23	rs1024409
chrX	100900524	100900547	seq_a,AX-11101827,Affx-31035826,rs1024409,7:87198367,A,G,rs1024409:48-71	23	100.0	48	71	23	rs1024409
chrX	97066859	97066882	seq_a,AX-11101827,Affx-31035826,rs1024409,7:87198367,A,G,rs1024409:48-71	23	100.0	48	71	23	rs1024409
chrX	44563866	44563889	seq_a,AX-11101827,Affx-31035826,rs1024409,7:87198367,A,G,rs1024409:48-71	23	100.0	48	71	23	rs1024409
chrY	1741324	1741354	seq_a,AX-11101827,Affx-31035826,rs1024409,7:87198367,A,G,rs1024409:41-71	26	93.4	41	71	30	rs1024409
chrY	1158275	1158298	seq_a,AX-11101827,Affx-31035826,rs1024409,7:87198367,A,G,rs1024409:48-71	23	100.0	48	71	23	rs1024409
chrY	1082029	1082052	seq_a,AX-11101827,Affx-31035826,rs1024409,7:87198367,A,G,rs1024409:48-71	23	100.0	48	71	23	rs1024409
chrX	27107922	27107953	seq_a,AX-11101827,Affx-31035826,rs1024409,7:87198367,A,G,rs1024409:39-70	29	96.8	39	70	31	rs1024409
chrX	20193135	20193167	seq_a,AX-11101827,Affx-31035826,rs1024409,7:87198367,A,G,rs1024409:39-71	28	93.8	39	71	32	rs1024409
chrX	103571145	103571177	seq_a,AX-11101827,Affx-31035826,rs1024409,7:87198367,A,G,rs1024409:39-71	28	93.8	39	71	32	rs1024409
chrX	1791324	1791354	seq_a,AX-11101827,Affx-31035826,rs1024409,7:87198367,A,G,rs1024409:41-71	26	93.4	41	71	30	rs1024409
chrX	47215989	47216017	seq_a,AX-11101827,Affx-31035826,rs1024409,7:87198367,A,G,rs1024409:43-71	26	96.5	43	71	28	rs1024409
chrX	48583930	48583962	seq_a,AX-11101827,Affx-31035826,rs1024409,7:87198367,A,G,rs1024409:39-71	26	90.7	39	71	32	rs1024409
chrX	1132029	1132052	seq_a,AX-11101827,Affx-31035826,rs1024409,7:87198367,A,G,rs1024409:48-71	23	100.0	48	71	23	rs1024409
chrX	108453899	108453922	seq_a,AX-11101827,Affx-31035826,rs1024409,7:87198367,A,G,rs1024409:48-71	23	100.0	48	71	23	rs1024409
chrX	70778064	70778087	seq_a,AX-11101827,Affx-31035826,rs1024409,7:87198367,A,G,rs1024409:48-71	23	100.0	48	71	23	rs1024409
chrX	54088230	54088253	seq_a,AX-11101827,Affx-31035826,rs1024409,7:87198367,A,G,rs1024409:48-71	23	100.0	48	71	23	rs1024409
chrX	37820300	37820323	seq_a,AX-11101827,Affx-31035826,rs1024409,7:87198367,A,G,rs1024409:48-71	23	100.0	48	71	23	rs1024409
chrX	1208275	1208298	seq_a,AX-11101827,Affx-31035826,rs1024409,7:87198367,A,G,rs1024409:48-71	23	100.0	48	71	23	rs1024409
chrX	24181903	24181925	seq_a,AX-11101827,Affx-31035826,rs1024409,7:87198367,A,G,rs1024409:48-70	22	100.0	48	70	22	rs1024409
chrX	93646724	93646747	seq_a,AX-11101827,Affx-31035826,rs1024409,7:87198367,A,G,rs1024409:48-71	21	95.7	48	71	23	rs1024409
chrX	133622434	133622460	seq_a,AX-11101827,Affx-31035826,rs1024409,7:87198367,A,G,rs1024409:36-67	23	76.0	36	67	31	rs1024409
chrY	1999740	1999763	seq_b,AX-11101827,Affx-31035826,rs1024409,7:87198367,A,G,rs1024409:48-71	23	100.0	48	71	23	rs1024409
chrY	15264065	15264088	seq_b,AX-11101827,Affx-31035826,rs1024409,7:87198367,A,G,rs1024409:48-71	21	95.7	48	71	23	rs1024409
chrX	73599832	73599864	seq_b,AX-11101827,Affx-31035826,rs1024409,7:87198367,A,G,rs1024409:39-71	30	96.9	39	71	32	rs1024409
chrX	35796825	35796857	seq_b,AX-11101827,Affx-31035826,rs1024409,7:87198367,A,G,rs1024409:39-71	28	93.8	39	71	32	rs1024409
chrX	118234030	118234061	seq_b,AX-11101827,Affx-31035826,rs1024409,7:87198367,A,G,rs1024409:40-71	27	93.6	40	71	31	rs1024409
chrX	8819843	8819875	seq_b,AX-11101827,Affx-31035826,rs1024409,7:87198367,A,G,rs1024409:39-71	26	90.7	39	71	32	rs1024409
chrX	2049740	2049763	seq_b,AX-11101827,Affx-31035826,rs1024409,7:87198367,A,G,rs1024409:48-71	23	100.0	48	71	23	rs1024409
chrX	23160743	23160766	seq_b,AX-11101827,Affx-31035826,rs1024409,7:87198367,A,G,rs1024409:48-71	23	100.0	48	71	23	rs1024409
chrX	25204745	25204768	seq_b,AX-11101827,Affx-31035826,rs1024409,7:87198367,A,G,rs1024409:48-71	23	100.0	48	71	23	rs1024409
chrX	40864327	40864350	seq_b,AX-11101827,Affx-31035826,rs1024409,7:87198367,A,G,rs1024409:48-71	23	100.0	48	71	23	rs1024409
chrX	132630578	132630601	seq_b,AX-11101827,Affx-31035826,rs1024409,7:87198367,A,G,rs1024409:48-71	23	100.0	48	71	23	rs1024409
chrX	119610397	119610420	seq_b,AX-11101827,Affx-31035826,rs1024409,7:87198367,A,G,rs1024409:48-71	23	100.0	48	71	23	rs1024409
chrX	117836070	117836093	seq_b,AX-11101827,Affx-31035826,rs1024409,7:87198367,A,G,rs1024409:48-71	23	100.0	48	71	23	rs1024409
chrX	117834740	117834763	seq_b,AX-11101827,Affx-31035826,rs1024409,7:87198367,A,G,rs1024409:48-71	23	100.0	48	71	23	rs1024409
chrX	113082048	113082071	seq_b,AX-11101827,Affx-31035826,rs1024409,7:87198367,A,G,rs1024409:48-71	23	100.0	48	71	23	rs1024409
chrX	100900524	100900547	seq_b,AX-11101827,Affx-31035826,rs1024409,7:87198367,A,G,rs1024409:48-71	23	100.0	48	71	23	rs1024409
chrX	97066859	97066882	seq_b,AX-11101827,Affx-31035826,rs1024409,7:87198367,A,G,rs1024409:48-71	23	100.0	48	71	23	rs1024409
chrX	44563866	44563889	seq_b,AX-11101827,Affx-31035826,rs1024409,7:87198367,A,G,rs1024409:48-71	23	100.0	48	71	23	rs1024409
chrY	1741324	1741354	seq_b,AX-11101827,Affx-31035826,rs1024409,7:87198367,A,G,rs1024409:41-71	26	93.4	41	71	30	rs1024409
chrY	1158275	1158298	seq_b,AX-11101827,Affx-31035826,rs1024409,7:87198367,A,G,rs1024409:48-71	23	100.0	48	71	23	rs1024409
chrY	1082029	1082052	seq_b,AX-11101827,Affx-31035826,rs1024409,7:87198367,A,G,rs1024409:48-71	23	100.0	48	71	23	rs1024409
chrX	48583930	48583968	seq_b,AX-11101827,Affx-31035826,rs1024409,7:87198367,A,G,rs1024409:33-71	30	89.5	33	71	38	rs1024409
chrX	27107922	27107953	seq_b,AX-11101827,Affx-31035826,rs1024409,7:87198367,A,G,rs1024409:39-70	29	96.8	39	70	31	rs1024409
chrX	20193135	20193167	seq_b,AX-11101827,Affx-31035826,rs1024409,7:87198367,A,G,rs1024409:39-71	28	93.8	39	71	32	rs1024409
chrX	103571145	103571177	seq_b,AX-11101827,Affx-31035826,rs1024409,7:87198367,A,G,rs1024409:39-71	28	93.8	39	71	32	rs1024409
chrX	1791324	1791354	seq_b,AX-11101827,Affx-31035826,rs1024409,7:87198367,A,G,rs1024409:41-71	26	93.4	41	71	30	rs1024409
chrX	47215989	47216017	seq_b,AX-11101827,Affx-31035826,rs1024409,7:87198367,A,G,rs1024409:43-71	26	96.5	43	71	28	rs1024409
chrX	1132029	1132052	seq_b,AX-11101827,Affx-31035826,rs1024409,7:87198367,A,G,rs1024409:48-71	23	100.0	48	71	23	rs1024409
chrX	108453899	108453922	seq_b,AX-11101827,Affx-31035826,rs1024409,7:87198367,A,G,rs1024409:48-71	23	100.0	48	71	23	rs1024409
chrX	70778064	70778087	seq_b,AX-11101827,Affx-31035826,rs1024409,7:87198367,A,G,rs1024409:48-71	23	100.0	48	71	23	rs1024409
chrX	54088230	54088253	seq_b,AX-11101827,Affx-31035826,rs1024409,7:87198367,A,G,rs1024409:48-71	23	100.0	48	71	23	rs1024409
chrX	37820300	37820323	seq_b,AX-11101827,Affx-31035826,rs1024409,7:87198367,A,G,rs1024409:48-71	23	100.0	48	71	23	rs1024409
chrX	1208275	1208298	seq_b,AX-11101827,Affx-31035826,rs1024409,7:87198367,A,G,rs1024409:48-71	23	100.0	48	71	23	rs1024409
chrX	24181903	24181925	seq_b,AX-11101827,Affx-31035826,rs1024409,7:87198367,A,G,rs1024409:48-70	22	100.0	48	70	22	rs1024409
chrX	133622434	133622461	seq_b,AX-11101827,Affx-31035826,rs1024409,7:87198367,A,G,rs1024409:35-67	24	77.0	35	67	32	rs1024409
chrX	93646724	93646747	seq_b,AX-11101827,Affx-31035826,rs1024409,7:87198367,A,G,rs1024409:48-71	21	95.7	48	71	23	rs1024409
chrX	106293799	106293828	seq_a,AX-11101846,Affx-30520062,rs10244537,7:46812770,T,C,rs10244537:0-29	23	89.7	0	29	29	rs10244537
chrX	131768980	131769006	seq_a,AX-11101846,Affx-30520062,rs10244537,7:46812770,T,C,rs10244537:0-26	22	92.4	0	26	26	rs10244537
chrX	126700457	126700477	seq_a,AX-11101846,Affx-30520062,rs10244537,7:46812770,T,C,rs10244537:0-20	20	100.0	0	20	20	rs10244537
chrX	106293799	106293828	seq_b,AX-11101846,Affx-30520062,rs10244537,7:46812770,T,C,rs10244537:0-29	23	89.7	0	29	29	rs10244537
chrX	131768980	131769006	seq_b,AX-11101846,Affx-30520062,rs10244537,7:46812770,T,C,rs10244537:0-26	22	92.4	0	26	26	rs10244537
chrX	126700457	126700477	seq_b,AX-11101846,Affx-30520062,rs10244537,7:46812770,T,C,rs10244537:0-20	20	100.0	0	20	20	rs10244537
chrX	124481939	124481961	seq_a,AX-11101850,Affx-28400108,rs1024470,6:29366377,T,C,rs1024470:0-22	20	95.5	0	22	22	rs1024470
chrX	124481939	124481961	seq_b,AX-11101850,Affx-28400108,rs1024470,6:29366377,T,C,rs1024470:0-22	20	95.5	0	22	22	rs1024470
chrX	105548094	105548116	seq_b,AX-11101881,Affx-30720867,rs10245055,7:62834678,T,G,rs10245055:32-54	22	100.0	32	54	22	rs10245055
chrX	79212430	79212450	seq_b,AX-11101904,Affx-29765741,rs10245602,7:134572981,T,C,rs10245602:30-50	20	100.0	30	50	20	rs10245602
chrX	118514740	118514760	seq_b,AX-11101906,Affx-29419819,rs1024561,7:105734508,A,G,rs1024561:28-48	20	100.0	28	48	20	rs1024561
chrX	112405624	112405667	seq_a,AX-11101913,Affx-30642819,rs10245725,7:55976548,A,G,rs10245725:0-43	37	93.1	0	43	43	rs10245725
chrX	98988974	98989013	seq_a,AX-11101913,Affx-30642819,rs10245725,7:55976548,A,G,rs10245725:0-39	33	92.4	0	39	39	rs10245725
chrX	86754030	86754073	seq_a,AX-11101913,Affx-30642819,rs10245725,7:55976548,A,G,rs10245725:0-43	31	86.1	0	43	43	rs10245725
chrX	112885650	112885685	seq_a,AX-11101913,Affx-30642819,rs10245725,7:55976548,A,G,rs10245725:8-43	29	91.5	8	43	35	rs10245725
chrX	97386808	97386847	seq_a,AX-11101913,Affx-30642819,rs10245725,7:55976548,A,G,rs10245725:0-39	29	87.2	0	39	39	rs10245725
chrX	73128120	73128141	seq_a,AX-11101913,Affx-30642819,rs10245725,7:55976548,A,G,rs10245725:0-21	21	100.0	0	21	21	rs10245725
chrX	97270249	97270269	seq_a,AX-11101913,Affx-30642819,rs10245725,7:55976548,A,G,rs10245725:23-43	20	100.0	23	43	20	rs10245725
chrX	33259294	33259314	seq_a,AX-11101913,Affx-30642819,rs10245725,7:55976548,A,G,rs10245725:23-43	20	100.0	23	43	20	rs10245725
chrX	125505813	125505868	seq_a,AX-11101913,Affx-30642819,rs10245725,7:55976548,A,G,rs10245725:0-55	39	85.5	0	55	55	rs10245725
chrX	110089090	110089133	seq_a,AX-11101913,Affx-30642819,rs10245725,7:55976548,A,G,rs10245725:0-43	37	93.1	0	43	43	rs10245725
chrX	33439000	33439045	seq_a,AX-11101913,Affx-30642819,rs10245725,7:55976548,A,G,rs10245725:0-45	35	88.9	0	45	45	rs10245725
chrX	21209497	21209546	seq_a,AX-11101913,Affx-30642819,rs10245725,7:55976548,A,G,rs10245725:0-49	35	85.8	0	49	49	rs10245725
chrX	143078968	143079006	seq_a,AX-11101913,Affx-30642819,rs10245725,7:55976548,A,G,rs10245725:0-39	33	86.9	0	39	39	rs10245725
chrX	97386808	97386842	seq_b,AX-11101913,Affx-30642819,rs10245725,7:55976548,A,G,rs10245725:0-34	26	88.3	0	34	34	rs10245725
chrX	73128120	73128141	seq_b,AX-11101913,Affx-30642819,rs10245725,7:55976548,A,G,rs10245725:0-21	21	100.0	0	21	21	rs10245725
chrX	143078973	143079006	seq_b,AX-11101913,Affx-30642819,rs10245725,7:55976548,A,G,rs10245725:0-34	30	87.9	0	34	34	rs10245725
chrX	47454509	47454548	seq_a,AX-11101972,Affx-30017219,rs10246779,7:153624869,A,G,rs10246779:18-57	27	84.7	18	57	39	rs10246779
chrX	47454509	47454548	seq_b,AX-11101972,Affx-30017219,rs10246779,7:153624869,A,G,rs10246779:18-57	25	82.1	18	57	39	rs10246779
chrX	38755865	38755891	seq_a,AX-11101996,Affx-30142673,rs10247238,7:18942904,T,G,rs10247238:0-25	24	100.0	0	25	25	rs10247238
chrX	144175370	144175390	seq_a,AX-11101996,Affx-30142673,rs10247238,7:18942904,T,G,rs10247238:33-53	20	100.0	33	53	20	rs10247238
chrX	136623498	136623536	seq_a,AX-11101996,Affx-30142673,rs10247238,7:18942904,T,G,rs10247238:24-53	26	96.6	24	53	29	rs10247238
chrX	107780045	107780076	seq_a,AX-11101996,Affx-30142673,rs10247238,7:18942904,T,G,rs10247238:35-59	23	100.0	35	59	24	rs10247238
chrX	131789492	131789512	seq_a,AX-11101996,Affx-30142673,rs10247238,7:18942904,T,G,rs10247238:33-53	20	100.0	33	53	20	rs10247238
chrX	110207372	110207392	seq_a,AX-11101996,Affx-30142673,rs10247238,7:18942904,T,G,rs10247238:33-53	20	100.0	33	53	20	rs10247238
chrX	42739462	42739482	seq_a,AX-11101996,Affx-30142673,rs10247238,7:18942904,T,G,rs10247238:33-53	20	100.0	33	53	20	rs10247238
chrX	38755865	38755891	seq_b,AX-11101996,Affx-30142673,rs10247238,7:18942904,T,G,rs10247238:0-25	24	100.0	0	25	25	rs10247238
chrX	23949555	23949575	seq_b,AX-11101996,Affx-30142673,rs10247238,7:18942904,T,G,rs10247238:33-53	20	100.0	33	53	20	rs10247238
chrX	27498458	27498480	seq_a,AX-11102060,Affx-7261209,rs1024843,12:15731744,T,C,rs1024843:49-71	20	95.5	49	71	22	rs1024843
chrX	27498458	27498480	seq_b,AX-11102060,Affx-7261209,rs1024843,12:15731744,T,C,rs1024843:49-71	20	95.5	49	71	22	rs1024843
chrY	19882450	19882517	seq_a,AX-11102063,Affx-30564089,rs10248511,7:50194998,T,C,rs10248511:0-24	23	100.0	0	24	24	rs10248511
chrX	130967303	130967541	seq_a,AX-11102076,Affx-29996163,rs10248766,7:152195844,T,C,rs10248766:0-56	35	90.7	0	56	56	rs10248766
chrY	20083860	20083887	seq_b,AX-11102076,Affx-29996163,rs10248766,7:152195844,T,C,rs10248766:11-38	25	96.3	11	38	27	rs10248766
chrX	63686594	63686631	seq_b,AX-11102076,Affx-29996163,rs10248766,7:152195844,T,C,rs10248766:0-37	35	97.3	0	37	37	rs10248766
chrX	130967303	130967541	seq_b,AX-11102076,Affx-29996163,rs10248766,7:152195844,T,C,rs10248766:0-56	35	90.7	0	56	56	rs10248766
chrY	20045850	20045877	seq_b,AX-11102076,Affx-29996163,rs10248766,7:152195844,T,C,rs10248766:11-38	25	96.3	11	38	27	rs10248766
chrX	120203269	120203298	seq_a,AX-11102166,Affx-29533609,rs10250329,7:11548082,T,C,rs10250329:40-69	25	93.2	40	69	29	rs10250329
chrX	106086611	106086633	seq_a,AX-11102166,Affx-29533609,rs10250329,7:11548082,T,C,rs10250329:46-68	22	100.0	46	68	22	rs10250329
chrX	121335237	121335291	seq_b,AX-11102166,Affx-29533609,rs10250329,7:11548082,T,C,rs10250329:19-63	32	92.2	19	63	44	rs10250329
chrX	120203269	120203303	seq_b,AX-11102166,Affx-29533609,rs10250329,7:11548082,T,C,rs10250329:35-69	28	91.2	35	69	34	rs10250329
chrX	106086611	106086633	seq_b,AX-11102166,Affx-29533609,rs10250329,7:11548082,T,C,rs10250329:46-68	22	100.0	46	68	22	rs10250329
chrX	33130426	33130447	seq_a,AX-11102198,Affx-30625586,rs10250847,7:54652511,A,G,rs10250847:44-65	21	100.0	44	65	21	rs10250847
chrX	33130426	33130447	seq_b,AX-11102198,Affx-30625586,rs10250847,7:54652511,A,G,rs10250847:44-65	21	100.0	44	65	21	rs10250847
chrX	18333510	18333540	seq_a,AX-11102235,Affx-29901762,rs10251573,7:14542889,A,G,rs10251573:40-64	23	100.0	40	64	24	rs10251573
chrX	18333510	18333540	seq_b,AX-11102235,Affx-29901762,rs10251573,7:14542889,A,G,rs10251573:40-64	23	100.0	40	64	24	rs10251573
chrX	69196107	69196127	seq_a,AX-11102309,Affx-31050907,rs10252753,7:8872635,T,C,rs10252753:16-36	20	100.0	16	36	20	rs10252753
chrX	69496869	69496895	seq_a,AX-11102335,Affx-31066320,rs10253190,7:89648301,T,C,rs10253190:29-55	24	96.2	29	55	26	rs10253190
chrX	54113259	54113283	seq_a,AX-11102335,Affx-31066320,rs10253190,7:89648301,T,C,rs10253190:0-24	22	95.9	0	24	24	rs10253190
chrY	19180567	19180617	seq_b,AX-11102335,Affx-31066320,rs10253190,7:89648301,T,C,rs10253190:0-50	32	82.0	0	50	50	rs10253190
chrX	54113259	54113283	seq_b,AX-11102335,Affx-31066320,rs10253190,7:89648301,T,C,rs10253190:0-24	22	95.9	0	24	24	rs10253190
chrX	69496869	69496895	seq_b,AX-11102335,Affx-31066320,rs10253190,7:89648301,T,C,rs10253190:29-55	22	92.4	29	55	26	rs10253190
chrX	78778435	78778478	seq_b,AX-11102356,Affx-29399756,rs10253589,7:104123918,A,G,rs10253589:22-49	24	96.2	22	49	27	rs10253589
chrX	53521375	53521405	seq_a,AX-11102391,Affx-30576032,rs10254236,7:51185880,C,G,rs10254236:41-71	26	93.4	41	71	30	rs10254236
chrX	53521375	53521405	seq_b,AX-11102391,Affx-30576032,rs10254236,7:51185880,C,G,rs10254236:41-71	26	93.4	41	71	30	rs10254236
chrX	150993466	150993494	seq_a,AX-11102400,Affx-30514323,rs10254413,7:46355562,T,C,rs10254413:10-42	25	77.8	10	42	32	rs10254413
chrX	150993466	150993494	seq_b,AX-11102400,Affx-30514323,rs10254413,7:46355562,T,C,rs10254413:10-42	25	77.8	10	42	32	rs10254413
chrX	67304990	67305442	seq_a,AX-11102434,Affx-30292693,rs10255035,7:29511791,A,C,rs10255035:0-27	26	100.0	0	27	27	rs10255035
chrX	67304990	67305442	seq_b,AX-11102434,Affx-30292693,rs10255035,7:29511791,A,C,rs10255035:0-27	26	100.0	0	27	27	rs10255035
chrX	45201629	45201649	seq_a,AX-11102508,Affx-29979984,rs10256396,7:151124989,A,C,rs10256396:22-42	20	100.0	22	42	20	rs10256396
chrY	3971030	3971052	seq_a,AX-11102597,Affx-10848454,rs1025806,1:47139103,T,C,rs1025806:41-63	20	95.5	41	63	22	rs1025806
chrY	3971030	3971052	seq_b,AX-11102597,Affx-10848454,rs1025806,1:47139103,T,C,rs1025806:41-63	20	95.5	41	63	22	rs1025806
chrX	16808308	16808330	seq_a,AX-11102605,Affx-29601687,rs10258169,7:121270857,T,C,rs10258169:34-56	22	100.0	34	56	22	rs10258169
chrX	17326913	17326934	seq_a,AX-11102605,Affx-29601687,rs10258169,7:121270857,T,C,rs10258169:46-67	21	100.0	46	67	21	rs10258169
chrX	43938269	43938340	seq_a,AX-11102605,Affx-29601687,rs10258169,7:121270857,T,C,rs10258169:0-71	49	84.6	0	71	71	rs10258169
chrX	99814523	99814570	seq_a,AX-11102605,Affx-29601687,rs10258169,7:121270857,T,C,rs10258169:19-66	37	89.4	19	66	47	rs10258169
chrX	50170466	50170489	seq_a,AX-11102605,Affx-29601687,rs10258169,7:121270857,T,C,rs10258169:48-71	21	95.7	48	71	23	rs10258169
chrX	17326913	17326934	seq_b,AX-11102605,Affx-29601687,rs10258169,7:121270857,T,C,rs10258169:46-67	21	100.0	46	67	21	rs10258169
chrX	16808310	16808330	seq_b,AX-11102605,Affx-29601687,rs10258169,7:121270857,T,C,rs10258169:36-56	20	100.0	36	56	20	rs10258169
chrX	43938269	43938340	seq_b,AX-11102605,Affx-29601687,rs10258169,7:121270857,T,C,rs10258169:0-71	47	83.1	0	71	71	rs10258169
chrX	99814523	99814553	seq_b,AX-11102605,Affx-29601687,rs10258169,7:121270857,T,C,rs10258169:36-66	26	93.4	36	66	30	rs10258169
chrX	50170466	50170489	seq_b,AX-11102605,Affx-29601687,rs10258169,7:121270857,T,C,rs10258169:48-71	21	95.7	48	71	23	rs10258169
chrX	149275810	149275841	seq_a,AX-11102635,Affx-29891083,rs10258763,7:144679309,T,C,rs10258763:0-31	23	87.1	0	31	31	rs10258763
chrX	14017733	14017754	seq_a,AX-11102635,Affx-29891083,rs10258763,7:144679309,T,C,rs10258763:2-23	21	100.0	2	23	21	rs10258763
chrX	145794581	145794614	seq_a,AX-11102635,Affx-29891083,rs10258763,7:144679309,T,C,rs10258763:11-44	25	87.9	11	44	33	rs10258763
chrX	149275810	149275841	seq_b,AX-11102635,Affx-29891083,rs10258763,7:144679309,T,C,rs10258763:0-31	23	87.1	0	31	31	rs10258763
chrX	14017733	14017754	seq_b,AX-11102635,Affx-29891083,rs10258763,7:144679309,T,C,rs10258763:2-23	21	100.0	2	23	21	rs10258763
chrX	145794581	145794614	seq_b,AX-11102635,Affx-29891083,rs10258763,7:144679309,T,C,rs10258763:11-44	23	84.9	11	44	33	rs10258763
chrY	59171887	59171915	seq_a,AX-11102647,Affx-31148584,rs10258967,7:9677494,T,G,rs10258967:43-71	26	96.5	43	71	28	rs10258967
chrY	15790415	15790441	seq_a,AX-11102647,Affx-31148584,rs10258967,7:9677494,T,G,rs10258967:9-35	24	96.2	9	35	26	rs10258967
chrY	22534452	22534473	seq_a,AX-11102647,Affx-31148584,rs10258967,7:9677494,T,G,rs10258967:9-30	21	100.0	9	30	21	rs10258967
chrY	5762779	5762800	seq_a,AX-11102647,Affx-31148584,rs10258967,7:9677494,T,G,rs10258967:9-30	21	100.0	9	30	21	rs10258967
chrY	21988350	21988370	seq_a,AX-11102647,Affx-31148584,rs10258967,7:9677494,T,G,rs10258967:42-62	20	100.0	42	62	20	rs10258967
chrY	9897741	9897761	seq_a,AX-11102647,Affx-31148584,rs10258967,7:9677494,T,G,rs10258967:10-30	20	100.0	10	30	20	rs10258967
chrX	63193162	63193226	seq_a,AX-11102647,Affx-31148584,rs10258967,7:9677494,T,G,rs10258967:7-71	48	87.5	7	71	64	rs10258967
chrX	42767446	42767514	seq_a,AX-11102647,Affx-31148584,rs10258967,7:9677494,T,G,rs10258967:6-71	44	84.7	6	71	65	rs10258967
chrX	72053995	72054058	seq_a,AX-11102647,Affx-31148584,rs10258967,7:9677494,T,G,rs10258967:8-71	41	82.6	8	71	63	rs10258967
chrX	73581995	73582057	seq_a,AX-11102647,Affx-31148584,rs10258967,7:9677494,T,G,rs10258967:9-71	40	82.3	9	71	62	rs10258967
chrX	87843995	88023551	seq_a,AX-11102647,Affx-31148584,rs10258967,7:9677494,T,G,rs10258967:11-71	49	91.7	11	71	60	rs10258967
chrX	127058549	127058608	seq_a,AX-11102647,Affx-31148584,rs10258967,7:9677494,T,G,rs10258967:12-71	39	83.1	12	71	59	rs10258967
chrX	98734653	98734712	seq_a,AX-11102647,Affx-31148584,rs10258967,7:9677494,T,G,rs10258967:12-71	37	81.4	12	71	59	rs10258967
chrX	26612517	26612568	seq_a,AX-11102647,Affx-31148584,rs10258967,7:9677494,T,G,rs10258967:20-71	35	84.4	20	71	51	rs10258967
chrX	79418227	79418259	seq_a,AX-11102647,Affx-31148584,rs10258967,7:9677494,T,G,rs10258967:39-71	30	96.9	39	71	32	rs10258967
chrX	78760020	78760069	seq_a,AX-11102647,Affx-31148584,rs10258967,7:9677494,T,G,rs10258967:11-60	29	79.6	11	60	49	rs10258967
chrX	83328125	83328157	seq_a,AX-11102647,Affx-31148584,rs10258967,7:9677494,T,G,rs10258967:39-71	28	93.8	39	71	32	rs10258967
chrX	153021779	153021810	seq_a,AX-11102647,Affx-31148584,rs10258967,7:9677494,T,G,rs10258967:40-71	27	93.6	40	71	31	rs10258967
chrX	99753609	99753641	seq_a,AX-11102647,Affx-31148584,rs10258967,7:9677494,T,G,rs10258967:39-71	26	90.7	39	71	32	rs10258967
chrX	155068881	155068909	seq_a,AX-11102647,Affx-31148584,rs10258967,7:9677494,T,G,rs10258967:43-71	26	96.5	43	71	28	rs10258967
chrX	76010278	76010307	seq_a,AX-11102647,Affx-31148584,rs10258967,7:9677494,T,G,rs10258967:42-71	25	93.2	42	71	29	rs10258967
chrX	127510858	127663742	seq_a,AX-11102647,Affx-31148584,rs10258967,7:9677494,T,G,rs10258967:9-71	39	97.6	9	71	62	rs10258967
chrY	27058582	27058617	seq_a,AX-11102647,Affx-31148584,rs10258967,7:9677494,T,G,rs10258967:12-47	23	82.9	12	47	35	rs10258967
chrY	25442907	25442942	seq_a,AX-11102647,Affx-31148584,rs10258967,7:9677494,T,G,rs10258967:12-47	23	82.9	12	47	35	rs10258967
chrY	5094872	5094893	seq_a,AX-11102647,Affx-31148584,rs10258967,7:9677494,T,G,rs10258967:50-71	21	100.0	50	71	21	rs10258967
chrX	14455672	14455734	seq_a,AX-11102647,Affx-31148584,rs10258967,7:9677494,T,G,rs10258967:9-71	48	88.8	9	71	62	rs10258967
chrX	16962631	16962693	seq_a,AX-11102647,Affx-31148584,rs10258967,7:9677494,T,G,rs10258967:9-71	48	88.8	9	71	62	rs10258967
chrX	100555424	100555486	seq_a,AX-11102647,Affx-31148584,rs10258967,7:9677494,T,G,rs10258967:9-71	46	87.1	9	71	62	rs10258967
chrX	38884473	38884535	seq_a,AX-11102647,Affx-31148584,rs10258967,7:9677494,T,G,rs10258967:9-71	44	85.5	9	71	62	rs10258967
chrX	86211942	86212004	seq_a,AX-11102647,Affx-31148584,rs10258967,7:9677494,T,G,rs10258967:9-71	44	85.5	9	71	62	rs10258967
chrX	18111035	18111094	seq_a,AX-11102647,Affx-31148584,rs10258967,7:9677494,T,G,rs10258967:12-71	43	86.5	12	71	59	rs10258967
chrX	121156598	121156660	seq_a,AX-11102647,Affx-31148584,rs10258967,7:9677494,T,G,rs10258967:9-71	42	83.9	9	71	62	rs10258967
chrX	88296884	88296947	seq_a,AX-11102647,Affx-31148584,rs10258967,7:9677494,T,G,rs10258967:8-71	41	82.6	8	71	63	rs10258967
chrX	21553384	21553446	seq_a,AX-11102647,Affx-31148584,rs10258967,7:9677494,T,G,rs10258967:9-71	40	82.3	9	71	62	rs10258967
chrX	99913495	99913557	seq_a,AX-11102647,Affx-31148584,rs10258967,7:9677494,T,G,rs10258967:9-71	40	82.3	9	71	62	rs10258967
chrX	93641733	93641765	seq_a,AX-11102647,Affx-31148584,rs10258967,7:9677494,T,G,rs10258967:39-71	30	96.9	39	71	32	rs10258967
chrX	126297110	126297142	seq_a,AX-11102647,Affx-31148584,rs10258967,7:9677494,T,G,rs10258967:39-71	30	96.9	39	71	32	rs10258967
chrX	108109114	108183079	seq_a,AX-11102647,Affx-31148584,rs10258967,7:9677494,T,G,rs10258967:9-71	42	95.7	9	71	62	rs10258967
chrX	154268006	154268037	seq_a,AX-11102647,Affx-31148584,rs10258967,7:9677494,T,G,rs10258967:40-71	29	96.8	40	71	31	rs10258967
chrX	84979593	84979632	seq_a,AX-11102647,Affx-31148584,rs10258967,7:9677494,T,G,rs10258967:9-48	27	84.7	9	48	39	rs10258967
chrX	40729032	40729060	seq_a,AX-11102647,Affx-31148584,rs10258967,7:9677494,T,G,rs10258967:43-71	26	96.5	43	71	28	rs10258967
chrY	15790415	15790582	seq_b,AX-11102647,Affx-31148584,rs10258967,7:9677494,T,G,rs10258967:9-59	41	92.0	9	59	50	rs10258967
chrY	59171887	59171915	seq_b,AX-11102647,Affx-31148584,rs10258967,7:9677494,T,G,rs10258967:43-71	26	96.5	43	71	28	rs10258967
chrY	22534452	22534473	seq_b,AX-11102647,Affx-31148584,rs10258967,7:9677494,T,G,rs10258967:9-30	21	100.0	9	30	21	rs10258967
chrY	5762779	5762800	seq_b,AX-11102647,Affx-31148584,rs10258967,7:9677494,T,G,rs10258967:9-30	21	100.0	9	30	21	rs10258967
chrY	21988350	21988370	seq_b,AX-11102647,Affx-31148584,rs10258967,7:9677494,T,G,rs10258967:42-62	20	100.0	42	62	20	rs10258967
chrY	9897741	9897761	seq_b,AX-11102647,Affx-31148584,rs10258967,7:9677494,T,G,rs10258967:10-30	20	100.0	10	30	20	rs10258967
chrX	63193162	63193226	seq_b,AX-11102647,Affx-31148584,rs10258967,7:9677494,T,G,rs10258967:7-71	50	89.1	7	71	64	rs10258967
chrX	72053995	72054058	seq_b,AX-11102647,Affx-31148584,rs10258967,7:9677494,T,G,rs10258967:8-71	43	84.2	8	71	63	rs10258967
chrX	42767446	42767514	seq_b,AX-11102647,Affx-31148584,rs10258967,7:9677494,T,G,rs10258967:6-71	44	84.7	6	71	65	rs10258967
chrX	73581995	73582057	seq_b,AX-11102647,Affx-31148584,rs10258967,7:9677494,T,G,rs10258967:9-71	42	83.9	9	71	62	rs10258967
chrX	87843995	88023551	seq_b,AX-11102647,Affx-31148584,rs10258967,7:9677494,T,G,rs10258967:11-71	51	93.4	11	71	60	rs10258967
chrX	127058549	127058608	seq_b,AX-11102647,Affx-31148584,rs10258967,7:9677494,T,G,rs10258967:12-71	41	84.8	12	71	59	rs10258967
chrX	98734653	98734712	seq_b,AX-11102647,Affx-31148584,rs10258967,7:9677494,T,G,rs10258967:12-71	39	83.1	12	71	59	rs10258967
chrX	26612517	26612568	seq_b,AX-11102647,Affx-31148584,rs10258967,7:9677494,T,G,rs10258967:20-71	37	86.3	20	71	51	rs10258967
chrX	36515319	36515370	seq_b,AX-11102647,Affx-31148584,rs10258967,7:9677494,T,G,rs10258967:20-71	35	84.4	20	71	51	rs10258967
chrX	126257235	126332541	seq_b,AX-11102647,Affx-31148584,rs10258967,7:9677494,T,G,rs10258967:20-71	45	96.1	20	71	51	rs10258967
chrX	79418227	79418259	seq_b,AX-11102647,Affx-31148584,rs10258967,7:9677494,T,G,rs10258967:39-71	30	96.9	39	71	32	rs10258967
chrX	153021770	153021810	seq_b,AX-11102647,Affx-31148584,rs10258967,7:9677494,T,G,rs10258967:31-71	30	87.5	31	71	40	rs10258967
chrX	83328125	83328157	seq_b,AX-11102647,Affx-31148584,rs10258967,7:9677494,T,G,rs10258967:39-71	28	93.8	39	71	32	rs10258967
chrX	78760020	78760069	seq_b,AX-11102647,Affx-31148584,rs10258967,7:9677494,T,G,rs10258967:11-60	33	94.6	11	60	49	rs10258967
chrX	99753609	99753641	seq_b,AX-11102647,Affx-31148584,rs10258967,7:9677494,T,G,rs10258967:39-71	26	90.7	39	71	32	rs10258967
chrX	155068881	155068909	seq_b,AX-11102647,Affx-31148584,rs10258967,7:9677494,T,G,rs10258967:43-71	26	96.5	43	71	28	rs10258967
chrY	5598085	5598113	seq_b,AX-11102647,Affx-31148584,rs10258967,7:9677494,T,G,rs10258967:9-37	26	96.5	9	37	28	rs10258967
chrY	27058582	27058617	seq_b,AX-11102647,Affx-31148584,rs10258967,7:9677494,T,G,rs10258967:12-47	21	80.0	12	47	35	rs10258967
chrY	25442907	25442942	seq_b,AX-11102647,Affx-31148584,rs10258967,7:9677494,T,G,rs10258967:12-47	21	80.0	12	47	35	rs10258967
chrY	5094872	5094893	seq_b,AX-11102647,Affx-31148584,rs10258967,7:9677494,T,G,rs10258967:50-71	21	100.0	50	71	21	rs10258967
chrX	14455672	14455734	seq_b,AX-11102647,Affx-31148584,rs10258967,7:9677494,T,G,rs10258967:9-71	50	90.4	9	71	62	rs10258967
chrX	16962631	16962693	seq_b,AX-11102647,Affx-31148584,rs10258967,7:9677494,T,G,rs10258967:9-71	50	90.4	9	71	62	rs10258967
chrX	100555424	100555486	seq_b,AX-11102647,Affx-31148584,rs10258967,7:9677494,T,G,rs10258967:9-71	48	88.8	9	71	62	rs10258967
chrX	38884473	38884535	seq_b,AX-11102647,Affx-31148584,rs10258967,7:9677494,T,G,rs10258967:9-71	46	87.1	9	71	62	rs10258967
chrX	86211942	86212004	seq_b,AX-11102647,Affx-31148584,rs10258967,7:9677494,T,G,rs10258967:9-71	46	87.1	9	71	62	rs10258967
chrX	18111035	18111094	seq_b,AX-11102647,Affx-31148584,rs10258967,7:9677494,T,G,rs10258967:12-71	45	88.2	12	71	59	rs10258967
chrX	80302909	80302971	seq_b,AX-11102647,Affx-31148584,rs10258967,7:9677494,T,G,rs10258967:9-71	44	85.5	9	71	62	rs10258967
chrX	121156598	121156660	seq_b,AX-11102647,Affx-31148584,rs10258967,7:9677494,T,G,rs10258967:9-71	44	85.5	9	71	62	rs10258967
chrX	88296884	88296947	seq_b,AX-11102647,Affx-31148584,rs10258967,7:9677494,T,G,rs10258967:8-71	43	84.2	8	71	63	rs10258967
chrX	21553384	21553446	seq_b,AX-11102647,Affx-31148584,rs10258967,7:9677494,T,G,rs10258967:9-71	42	83.9	9	71	62	rs10258967
chrX	99913495	99913557	seq_b,AX-11102647,Affx-31148584,rs10258967,7:9677494,T,G,rs10258967:9-71	42	83.9	9	71	62	rs10258967
chrX	80577918	80613823	seq_b,AX-11102647,Affx-31148584,rs10258967,7:9677494,T,G,rs10258967:9-71	48	92.9	9	71	62	rs10258967
chrX	108109114	108183079	seq_b,AX-11102647,Affx-31148584,rs10258967,7:9677494,T,G,rs10258967:9-71	44	95.9	9	71	62	rs10258967
chrX	27668327	27668373	seq_b,AX-11102647,Affx-31148584,rs10258967,7:9677494,T,G,rs10258967:3-45	33	90.5	3	45	42	rs10258967
chrX	85507761	85507797	seq_b,AX-11102647,Affx-31148584,rs10258967,7:9677494,T,G,rs10258967:9-45	30	91.7	9	45	36	rs10258967
chrX	93641733	93641765	seq_b,AX-11102647,Affx-31148584,rs10258967,7:9677494,T,G,rs10258967:39-71	30	96.9	39	71	32	rs10258967
chrX	57261634	57261679	seq_b,AX-11102689,Affx-30470834,rs10259929,7:4321571,A,G,rs10259929:1-38	32	94.6	1	38	37	rs10259929
chrY	5397811	5397831	seq_a,AX-11102697,Affx-30978866,rs10260119,7:82711995,T,C,rs10260119:8-28	20	100.0	8	28	20	rs10260119
chrX	124025153	124025209	seq_a,AX-11102697,Affx-30978866,rs10260119,7:82711995,T,C,rs10260119:1-59	41	80.4	1	59	58	rs10260119
chrX	4750255	4750283	seq_a,AX-11102697,Affx-30978866,rs10260119,7:82711995,T,C,rs10260119:0-28	26	96.5	0	28	28	rs10260119
chrX	4931867	4931895	seq_a,AX-11102697,Affx-30978866,rs10260119,7:82711995,T,C,rs10260119:0-28	24	92.9	0	28	28	rs10260119
chrX	3483461	3483489	seq_a,AX-11102697,Affx-30978866,rs10260119,7:82711995,T,C,rs10260119:0-28	24	92.9	0	28	28	rs10260119
chrX	3546435	3546461	seq_a,AX-11102697,Affx-30978866,rs10260119,7:82711995,T,C,rs10260119:0-26	22	92.4	0	26	26	rs10260119
chrX	113711398	113711418	seq_a,AX-11102697,Affx-30978866,rs10260119,7:82711995,T,C,rs10260119:8-28	20	100.0	8	28	20	rs10260119
chrX	91671614	91671634	seq_a,AX-11102697,Affx-30978866,rs10260119,7:82711995,T,C,rs10260119:8-28	20	100.0	8	28	20	rs10260119
chrY	59196638	59196666	seq_a,AX-11102697,Affx-30978866,rs10260119,7:82711995,T,C,rs10260119:0-28	26	96.5	0	28	28	rs10260119
chrX	21187006	21187063	seq_a,AX-11102697,Affx-30978866,rs10260119,7:82711995,T,C,rs10260119:0-57	41	86.0	0	57	57	rs10260119
chrX	75318585	75318624	seq_a,AX-11102697,Affx-30978866,rs10260119,7:82711995,T,C,rs10260119:13-52	31	89.8	13	52	39	rs10260119
chrX	155093632	155093660	seq_a,AX-11102697,Affx-30978866,rs10260119,7:82711995,T,C,rs10260119:0-28	26	96.5	0	28	28	rs10260119
chrX	130061184	130061231	seq_a,AX-11102697,Affx-30978866,rs10260119,7:82711995,T,C,rs10260119:12-59	32	92.4	12	59	47	rs10260119
chrX	74890319	74890347	seq_a,AX-11102697,Affx-30978866,rs10260119,7:82711995,T,C,rs10260119:0-28	24	92.9	0	28	28	rs10260119
chrX	20558085	20558113	seq_a,AX-11102697,Affx-30978866,rs10260119,7:82711995,T,C,rs10260119:0-28	24	92.9	0	28	28	rs10260119
chrX	49415227	49415247	seq_a,AX-11102697,Affx-30978866,rs10260119,7:82711995,T,C,rs10260119:8-28	20	100.0	8	28	20	rs10260119
chrX	18518396	18518416	seq_a,AX-11102697,Affx-30978866,rs10260119,7:82711995,T,C,rs10260119:8-28	20	100.0	8	28	20	rs10260119
chrX	15744642	15744662	seq_a,AX-11102697,Affx-30978866,rs10260119,7:82711995,T,C,rs10260119:8-28	20	100.0	8	28	20	rs10260119
chrY	5397811	5397831	seq_b,AX-11102697,Affx-30978866,rs10260119,7:82711995,T,C,rs10260119:8-28	20	100.0	8	28	20	rs10260119
chrX	124025153	124025209	seq_b,AX-11102697,Affx-30978866,rs10260119,7:82711995,T,C,rs10260119:1-59	43	82.2	1	59	58	rs10260119
chrX	21493308	21493360	seq_b,AX-11102697,Affx-30978866,rs10260119,7:82711995,T,C,rs10260119:0-52	40	88.5	0	52	52	rs10260119
chrX	4750255	4750283	seq_b,AX-11102697,Affx-30978866,rs10260119,7:82711995,T,C,rs10260119:0-28	26	96.5	0	28	28	rs10260119
chrX	4931867	4931895	seq_b,AX-11102697,Affx-30978866,rs10260119,7:82711995,T,C,rs10260119:0-28	24	92.9	0	28	28	rs10260119
chrX	3483461	3483489	seq_b,AX-11102697,Affx-30978866,rs10260119,7:82711995,T,C,rs10260119:0-28	24	92.9	0	28	28	rs10260119
chrX	3546435	3546461	seq_b,AX-11102697,Affx-30978866,rs10260119,7:82711995,T,C,rs10260119:0-26	22	92.4	0	26	26	rs10260119
chrX	113711398	113711418	seq_b,AX-11102697,Affx-30978866,rs10260119,7:82711995,T,C,rs10260119:8-28	20	100.0	8	28	20	rs10260119
chrX	91671614	91671634	seq_b,AX-11102697,Affx-30978866,rs10260119,7:82711995,T,C,rs10260119:8-28	20	100.0	8	28	20	rs10260119
chrY	59196638	59196666	seq_b,AX-11102697,Affx-30978866,rs10260119,7:82711995,T,C,rs10260119:0-28	26	96.5	0	28	28	rs10260119
chrX	21187006	21187063	seq_b,AX-11102697,Affx-30978866,rs10260119,7:82711995,T,C,rs10260119:0-57	41	86.0	0	57	57	rs10260119
chrX	75318585	75318624	seq_b,AX-11102697,Affx-30978866,rs10260119,7:82711995,T,C,rs10260119:13-52	33	92.4	13	52	39	rs10260119
chrX	130061184	130061231	seq_b,AX-11102697,Affx-30978866,rs10260119,7:82711995,T,C,rs10260119:12-59	34	92.7	12	59	47	rs10260119
chrX	155093632	155093660	seq_b,AX-11102697,Affx-30978866,rs10260119,7:82711995,T,C,rs10260119:0-28	26	96.5	0	28	28	rs10260119
chrX	74890319	74890347	seq_b,AX-11102697,Affx-30978866,rs10260119,7:82711995,T,C,rs10260119:0-28	24	92.9	0	28	28	rs10260119
chrX	20558085	20558113	seq_b,AX-11102697,Affx-30978866,rs10260119,7:82711995,T,C,rs10260119:0-28	24	92.9	0	28	28	rs10260119
chrX	49415227	49415247	seq_b,AX-11102697,Affx-30978866,rs10260119,7:82711995,T,C,rs10260119:8-28	20	100.0	8	28	20	rs10260119
chrX	18518396	18518416	seq_b,AX-11102697,Affx-30978866,rs10260119,7:82711995,T,C,rs10260119:8-28	20	100.0	8	28	20	rs10260119
chrX	15744642	15744662	seq_b,AX-11102697,Affx-30978866,rs10260119,7:82711995,T,C,rs10260119:8-28	20	100.0	8	28	20	rs10260119
chrY	1272852	1272872	seq_a,AX-11102706,Affx-29941484,rs10260314,7:148280705,T,G,rs10260314:22-42	20	100.0	22	42	20	rs10260314
chrX	1322852	1322872	seq_a,AX-11102706,Affx-29941484,rs10260314,7:148280705,T,G,rs10260314:22-42	20	100.0	22	42	20	rs10260314
chrX	12598672	12598721	seq_a,AX-11102719,Affx-30384438,rs10260648,7:36258079,T,C,rs10260648:0-61	39	77.8	0	61	61	rs10260648
chrX	109223168	109223202	seq_a,AX-11102719,Affx-30384438,rs10260648,7:36258079,T,C,rs10260648:0-32	29	96.9	0	32	32	rs10260648
chrX	45040143	45040173	seq_a,AX-11102719,Affx-30384438,rs10260648,7:36258079,T,C,rs10260648:0-32	27	83.4	0	32	32	rs10260648
chrX	144838165	144838188	seq_a,AX-11102719,Affx-30384438,rs10260648,7:36258079,T,C,rs10260648:0-23	23	100.0	0	23	23	rs10260648
chrX	22147150	22147176	seq_a,AX-11102719,Affx-30384438,rs10260648,7:36258079,T,C,rs10260648:0-28	25	84.7	0	28	28	rs10260648
chrX	66150960	66150991	seq_a,AX-11102719,Affx-30384438,rs10260648,7:36258079,T,C,rs10260648:0-31	29	96.8	0	31	31	rs10260648
chrX	33130243	33130291	seq_a,AX-11102719,Affx-30384438,rs10260648,7:36258079,T,C,rs10260648:0-47	33	92.2	0	47	47	rs10260648
chrX	81991650	81991696	seq_a,AX-11102719,Affx-30384438,rs10260648,7:36258079,T,C,rs10260648:24-71	31	86.2	24	71	47	rs10260648
chrX	13567827	13567850	seq_a,AX-11102719,Affx-30384438,rs10260648,7:36258079,T,C,rs10260648:0-23	21	95.7	0	23	23	rs10260648
chrX	48400070	48400093	seq_a,AX-11102719,Affx-30384438,rs10260648,7:36258079,T,C,rs10260648:5-28	21	95.7	5	28	23	rs10260648
chrX	109223168	109223237	seq_b,AX-11102719,Affx-30384438,rs10260648,7:36258079,T,C,rs10260648:0-71	45	85.8	0	71	71	rs10260648
chrX	12598672	12598721	seq_b,AX-11102719,Affx-30384438,rs10260648,7:36258079,T,C,rs10260648:0-61	39	77.8	0	61	61	rs10260648
chrX	45040143	45040173	seq_b,AX-11102719,Affx-30384438,rs10260648,7:36258079,T,C,rs10260648:0-32	27	83.4	0	32	32	rs10260648
chrX	144838165	144838188	seq_b,AX-11102719,Affx-30384438,rs10260648,7:36258079,T,C,rs10260648:0-23	23	100.0	0	23	23	rs10260648
chrX	22147150	22147176	seq_b,AX-11102719,Affx-30384438,rs10260648,7:36258079,T,C,rs10260648:0-28	25	84.7	0	28	28	rs10260648
chrX	66150960	66150991	seq_b,AX-11102719,Affx-30384438,rs10260648,7:36258079,T,C,rs10260648:0-31	29	96.8	0	31	31	rs10260648
chrX	33130243	33130291	seq_b,AX-11102719,Affx-30384438,rs10260648,7:36258079,T,C,rs10260648:0-47	33	92.2	0	47	47	rs10260648
chrX	81991650	81991696	seq_b,AX-11102719,Affx-30384438,rs10260648,7:36258079,T,C,rs10260648:24-71	31	86.2	24	71	47	rs10260648
chrX	13567827	13567850	seq_b,AX-11102719,Affx-30384438,rs10260648,7:36258079,T,C,rs10260648:0-23	21	95.7	0	23	23	rs10260648
chrX	48400070	48400093	seq_b,AX-11102719,Affx-30384438,rs10260648,7:36258079,T,C,rs10260648:5-28	21	95.7	5	28	23	rs10260648
chrX	129564524	129564588	seq_a,AX-11102824,Affx-29417858,rs10262629,7:105577762,A,G,rs10262629:0-64	44	84.4	0	64	64	rs10262629
chrX	145006285	145006353	seq_a,AX-11102824,Affx-29417858,rs10262629,7:105577762,A,G,rs10262629:0-68	48	85.3	0	68	68	rs10262629
chrX	127110815	127110873	seq_a,AX-11102824,Affx-29417858,rs10262629,7:105577762,A,G,rs10262629:0-58	42	86.3	0	58	58	rs10262629
chrX	154362925	154362946	seq_a,AX-11102824,Affx-29417858,rs10262629,7:105577762,A,G,rs10262629:0-21	21	100.0	0	21	21	rs10262629
chrX	129564524	129564588	seq_b,AX-11102824,Affx-29417858,rs10262629,7:105577762,A,G,rs10262629:0-64	42	82.9	0	64	64	rs10262629
chrX	127110815	127110873	seq_b,AX-11102824,Affx-29417858,rs10262629,7:105577762,A,G,rs10262629:0-58	44	88.0	0	58	58	rs10262629
chrX	145006285	145006317	seq_b,AX-11102824,Affx-29417858,rs10262629,7:105577762,A,G,rs10262629:36-68	26	90.7	36	68	32	rs10262629
chrX	154362925	154362946	seq_b,AX-11102824,Affx-29417858,rs10262629,7:105577762,A,G,rs10262629:0-21	21	100.0	0	21	21	rs10262629
chrX	125078703	125078987	seq_a,AX-11102840,Affx-29426987,rs10262894,7:106292613,T,C,rs10262894:0-35	27	96.6	0	35	35	rs10262894
chrX	125078703	125078987	seq_b,AX-11102840,Affx-29426987,rs10262894,7:106292613,T,C,rs10262894:0-35	27	96.6	0	35	35	rs10262894
chrX	46276554	46276574	seq_a,AX-11102850,Affx-29966138,rs10263027,7:150120057,T,C,rs10263027:47-67	20	100.0	47	67	20	rs10263027
chrX	41238490	41238510	seq_a,AX-11102850,Affx-29966138,rs10263027,7:150120057,T,C,rs10263027:47-67	20	100.0	47	67	20	rs10263027
chrX	46276554	46276574	seq_b,AX-11102850,Affx-29966138,rs10263027,7:150120057,T,C,rs10263027:47-67	20	100.0	47	67	20	rs10263027
chrX	41238490	41238510	seq_b,AX-11102850,Affx-29966138,rs10263027,7:150120057,T,C,rs10263027:47-67	20	100.0	47	67	20	rs10263027
chrX	7827286	7827306	seq_a,AX-11102852,Affx-30125932,rs10263073,7:17689767,A,G,rs10263073:20-40	20	100.0	20	40	20	rs10263073
chrX	44056299	44056322	seq_a,AX-11102899,Affx-7272532,rs1026405,12:16223147,T,C,rs1026405:36-60	22	87.0	36	60	24	rs1026405
chrX	44056299	44056322	seq_b,AX-11102899,Affx-7272532,rs1026405,12:16223147,T,C,rs1026405:36-60	22	87.0	36	60	24	rs1026405
chrX	103480954	103480983	seq_a,AX-11102901,Affx-29872618,rs10264130,7:14297891,A,G,rs10264130:9-38	21	86.3	9	38	29	rs10264130
chrY	141429	141450	seq_b,AX-11102934,Affx-30497290,rs10264842,7:45087382,A,G,rs10264842:32-53	21	100.0	32	53	21	rs10264842
chrY	141135	141156	seq_b,AX-11102934,Affx-30497290,rs10264842,7:45087382,A,G,rs10264842:32-53	21	100.0	32	53	21	rs10264842
chrY	141037	141058	seq_b,AX-11102934,Affx-30497290,rs10264842,7:45087382,A,G,rs10264842:32-53	21	100.0	32	53	21	rs10264842
chrY	140498	140519	seq_b,AX-11102934,Affx-30497290,rs10264842,7:45087382,A,G,rs10264842:32-53	21	100.0	32	53	21	rs10264842
chrY	139660	139681	seq_b,AX-11102934,Affx-30497290,rs10264842,7:45087382,A,G,rs10264842:32-53	21	100.0	32	53	21	rs10264842
chrY	138878	138899	seq_b,AX-11102934,Affx-30497290,rs10264842,7:45087382,A,G,rs10264842:32-53	21	100.0	32	53	21	rs10264842
chrY	138535	138556	seq_b,AX-11102934,Affx-30497290,rs10264842,7:45087382,A,G,rs10264842:32-53	21	100.0	32	53	21	rs10264842
chrY	138437	138458	seq_b,AX-11102934,Affx-30497290,rs10264842,7:45087382,A,G,rs10264842:32-53	21	100.0	32	53	21	rs10264842
chrX	191429	191450	seq_b,AX-11102934,Affx-30497290,rs10264842,7:45087382,A,G,rs10264842:32-53	21	100.0	32	53	21	rs10264842
chrX	191135	191156	seq_b,AX-11102934,Affx-30497290,rs10264842,7:45087382,A,G,rs10264842:32-53	21	100.0	32	53	21	rs10264842
chrX	191037	191058	seq_b,AX-11102934,Affx-30497290,rs10264842,7:45087382,A,G,rs10264842:32-53	21	100.0	32	53	21	rs10264842
chrX	190498	190519	seq_b,AX-11102934,Affx-30497290,rs10264842,7:45087382,A,G,rs10264842:32-53	21	100.0	32	53	21	rs10264842
chrX	189660	189681	seq_b,AX-11102934,Affx-30497290,rs10264842,7:45087382,A,G,rs10264842:32-53	21	100.0	32	53	21	rs10264842
chrX	188878	188899	seq_b,AX-11102934,Affx-30497290,rs10264842,7:45087382,A,G,rs10264842:32-53	21	100.0	32	53	21	rs10264842
chrX	188535	188556	seq_b,AX-11102934,Affx-30497290,rs10264842,7:45087382,A,G,rs10264842:32-53	21	100.0	32	53	21	rs10264842
chrX	188437	188458	seq_b,AX-11102934,Affx-30497290,rs10264842,7:45087382,A,G,rs10264842:32-53	21	100.0	32	53	21	rs10264842
chrX	134914304	134914326	seq_a,AX-11102935,Affx-31004960,rs10264865,7:84735029,A,C,rs10264865:33-55	20	95.5	33	55	22	rs10264865
chrY	20316825	20316854	seq_a,AX-11102935,Affx-31004960,rs10264865,7:84735029,A,C,rs10264865:2-29	23	96.2	2	29	27	rs10264865
chrX	130209265	130209285	seq_a,AX-11102935,Affx-31004960,rs10264865,7:84735029,A,C,rs10264865:29-49	20	100.0	29	49	20	rs10264865
chrY	20316825	20316854	seq_b,AX-11102935,Affx-31004960,rs10264865,7:84735029,A,C,rs10264865:2-29	23	96.2	2	29	27	rs10264865
chrX	66593694	66593724	seq_a,AX-11102955,Affx-30747848,rs10265083,7:64863392,T,C,rs10265083:40-70	26	93.4	40	70	30	rs10265083
chrX	66593694	66593724	seq_b,AX-11102955,Affx-30747848,rs10265083,7:64863392,T,C,rs10265083:40-70	26	93.4	40	70	30	rs10265083
chrX	125025653	125025676	seq_a,AX-11102982,Affx-29421126,rs10265412,7:105826561,T,C,rs10265412:32-56	22	87.0	32	56	24	rs10265412
chrX	153309478	153309499	seq_a,AX-11103096,Affx-31095730,rs10267476,7:92058506,T,C,rs10267476:14-35	21	100.0	14	35	21	rs10267476
chrX	153309478	153309499	seq_b,AX-11103096,Affx-31095730,rs10267476,7:92058506,T,C,rs10267476:14-35	21	100.0	14	35	21	rs10267476
chrX	20774955	20774994	seq_a,AX-11103135,Affx-30025371,rs10268315,7:154161235,A,G,rs10268315:19-58	27	84.7	19	58	39	rs10268315
chrX	93823333	93823355	seq_a,AX-11103135,Affx-30025371,rs10268315,7:154161235,A,G,rs10268315:5-27	22	100.0	5	27	22	rs10268315
chrX	42926806	42926861	seq_a,AX-11103135,Affx-30025371,rs10268315,7:154161235,A,G,rs10268315:5-60	25	72.8	5	60	55	rs10268315
chrX	11068320	11068366	seq_b,AX-11103135,Affx-30025371,rs10268315,7:154161235,A,G,rs10268315:15-60	30	84.1	15	60	45	rs10268315
chrX	20774955	20774994	seq_b,AX-11103135,Affx-30025371,rs10268315,7:154161235,A,G,rs10268315:19-58	25	82.1	19	58	39	rs10268315
chrX	93823333	93823355	seq_b,AX-11103135,Affx-30025371,rs10268315,7:154161235,A,G,rs10268315:5-27	22	100.0	5	27	22	rs10268315
chrX	42926806	42926861	seq_b,AX-11103135,Affx-30025371,rs10268315,7:154161235,A,G,rs10268315:5-60	23	71.0	5	60	55	rs10268315
chrX	51832699	51832740	seq_a,AX-11103187,Affx-29505170,rs10268952,7:112812687,T,G,rs10268952:24-65	31	87.9	24	65	41	rs10268952
chrX	81655960	81656008	seq_a,AX-11103187,Affx-29505170,rs10268952,7:112812687,T,G,rs10268952:24-71	38	91.5	24	71	47	rs10268952
chrX	81655960	81655996	seq_b,AX-11103187,Affx-29505170,rs10268952,7:112812687,T,G,rs10268952:36-71	30	94.3	36	71	35	rs10268952
chrX	76030632	76030666	seq_a,AX-11103197,Affx-29857632,rs10269081,7:141869345,T,C,rs10269081:23-52	25	96.5	23	52	29	rs10269081
chrX	25488947	25488967	seq_a,AX-11103233,Affx-30053962,rs10269781,7:156135272,A,G,rs10269781:18-38	20	100.0	18	38	20	rs10269781
chrX	50824195	50824217	seq_a,AX-11103233,Affx-30053962,rs10269781,7:156135272,A,G,rs10269781:17-39	20	95.5	17	39	22	rs10269781
chrY	5380834	5380861	seq_a,AX-11103296,Affx-30430855,rs10270924,7:39607622,A,G,rs10270924:43-68	22	95.9	43	68	25	rs10270924
chrY	5380834	5380861	seq_b,AX-11103296,Affx-30430855,rs10270924,7:39607622,A,G,rs10270924:43-68	22	95.9	43	68	25	rs10270924
chrX	120756501	120756521	seq_a,AX-11103499,Affx-15828970,rs1027452,19:31720924,A,C,rs1027452:11-31	20	100.0	11	31	20	rs1027452
chrX	120756501	120756521	seq_b,AX-11103499,Affx-15828970,rs1027452,19:31720924,A,C,rs1027452:11-31	20	100.0	11	31	20	rs1027452
chrY	15499849	15499933	seq_a,AX-11103554,Affx-30131968,rs10275615,7:18095821,T,C,rs10275615:0-25	24	100.0	0	25	25	rs10275615
chrY	23033797	23033821	seq_a,AX-11103554,Affx-30131968,rs10275615,7:18095821,T,C,rs10275615:23-46	22	100.0	23	46	23	rs10275615
chrY	15499849	15499933	seq_b,AX-11103554,Affx-30131968,rs10275615,7:18095821,T,C,rs10275615:0-25	24	100.0	0	25	25	rs10275615
chrX	15392781	15392822	seq_a,AX-11103594,Affx-30532460,rs10276351,7:47784994,T,C,rs10276351:9-52	34	83.0	9	52	43	rs10276351
chrX	118526215	118526249	seq_a,AX-11103594,Affx-30532460,rs10276351,7:47784994,T,C,rs10276351:10-44	30	94.2	10	44	34	rs10276351
chrX	103979402	103979436	seq_a,AX-11103594,Affx-30532460,rs10276351,7:47784994,T,C,rs10276351:16-50	26	88.3	16	50	34	rs10276351
chrX	54276879	54276916	seq_a,AX-11103594,Affx-30532460,rs10276351,7:47784994,T,C,rs10276351:34-71	25	83.8	34	71	37	rs10276351
chrX	4341561	4341587	seq_b,AX-11103594,Affx-30532460,rs10276351,7:47784994,T,C,rs10276351:4-36	23	72.0	4	36	32	rs10276351
chrX	15392781	15392822	seq_b,AX-11103594,Affx-30532460,rs10276351,7:47784994,T,C,rs10276351:9-52	32	80.5	9	52	43	rs10276351
chrX	103979402	103979436	seq_b,AX-11103594,Affx-30532460,rs10276351,7:47784994,T,C,rs10276351:16-50	28	91.2	16	50	34	rs10276351
chrX	10233441	10233464	seq_a,AX-11103623,Affx-30671532,rs10276704,7:5816997,A,C,rs10276704:0-23	21	95.7	0	23	23	rs10276704
chrX	10233441	10233464	seq_b,AX-11103623,Affx-30671532,rs10276704,7:5816997,A,C,rs10276704:0-23	21	95.7	0	23	23	rs10276704
chrY	6919625	6919645	seq_a,AX-11103629,Affx-29918039,rs10276778,7:146691509,T,C,rs10276778:4-24	20	100.0	4	24	20	rs10276778
chrY	6919625	6919645	seq_b,AX-11103629,Affx-29918039,rs10276778,7:146691509,T,C,rs10276778:4-24	20	100.0	4	24	20	rs10276778
chrY	59156238	59156300	seq_a,AX-11103640,Affx-30082434,rs10276960,7:158025026,T,C,rs10276960:0-62	35	97.4	0	62	62	rs10276960
chrX	21354705	21354772	seq_a,AX-11103640,Affx-30082434,rs10276960,7:158025026,T,C,rs10276960:0-67	43	82.1	0	67	67	rs10276960
chrX	74993705	74993763	seq_a,AX-11103640,Affx-30082434,rs10276960,7:158025026,T,C,rs10276960:0-58	42	86.3	0	58	58	rs10276960
chrX	83568699	83568762	seq_a,AX-11103640,Affx-30082434,rs10276960,7:158025026,T,C,rs10276960:0-63	41	82.6	0	63	63	rs10276960
chrX	155053232	155057117	seq_a,AX-11103640,Affx-30082434,rs10276960,7:158025026,T,C,rs10276960:0-61	42	95.8	0	61	61	rs10276960
chrX	46905624	46905686	seq_a,AX-11103640,Affx-30082434,rs10276960,7:158025026,T,C,rs10276960:0-60	34	90.5	0	60	60	rs10276960
chrX	148106318	148106348	seq_a,AX-11103640,Affx-30082434,rs10276960,7:158025026,T,C,rs10276960:32-62	26	93.4	32	62	30	rs10276960
chrX	121742118	121742156	seq_a,AX-11103640,Affx-30082434,rs10276960,7:158025026,T,C,rs10276960:14-62	31	71.1	14	62	48	rs10276960
chrX	150374658	150374689	seq_a,AX-11103640,Affx-30082434,rs10276960,7:158025026,T,C,rs10276960:31-62	25	90.4	31	62	31	rs10276960
chrX	76772845	76772906	seq_a,AX-11103640,Affx-30082434,rs10276960,7:158025026,T,C,rs10276960:0-62	32	88.9	0	62	62	rs10276960
chrY	5160546	5160586	seq_a,AX-11103640,Affx-30082434,rs10276960,7:158025026,T,C,rs10276960:24-64	30	87.5	24	64	40	rs10276960
chrY	4951804	4951834	seq_a,AX-11103640,Affx-30082434,rs10276960,7:158025026,T,C,rs10276960:31-61	26	93.4	31	61	30	rs10276960
chrX	33810729	33810791	seq_a,AX-11103640,Affx-30082434,rs10276960,7:158025026,T,C,rs10276960:0-62	38	80.7	0	62	62	rs10276960
chrX	54611934	54611982	seq_a,AX-11103640,Affx-30082434,rs10276960,7:158025026,T,C,rs10276960:13-71	39	75.0	13	71	58	rs10276960
chrX	77826076	77871548	seq_a,AX-11103640,Affx-30082434,rs10276960,7:158025026,T,C,rs10276960:24-71	40	93.7	24	71	47	rs10276960
chrX	147145875	147145908	seq_a,AX-11103640,Affx-30082434,rs10276960,7:158025026,T,C,rs10276960:31-64	27	91.0	31	64	33	rs10276960
chrX	129574560	129574589	seq_a,AX-11103640,Affx-30082434,rs10276960,7:158025026,T,C,rs10276960:33-62	27	96.6	33	62	29	rs10276960
chrX	53883245	53883268	seq_a,AX-11103640,Affx-30082434,rs10276960,7:158025026,T,C,rs10276960:39-62	23	100.0	39	62	23	rs10276960
chrX	124752426	124752452	seq_a,AX-11103640,Affx-30082434,rs10276960,7:158025026,T,C,rs10276960:45-71	22	92.4	45	71	26	rs10276960
chrX	75321553	75321576	seq_a,AX-11103640,Affx-30082434,rs10276960,7:158025026,T,C,rs10276960:39-62	21	95.7	39	62	23	rs10276960
chrX	57168111	57168136	seq_a,AX-11103640,Affx-30082434,rs10276960,7:158025026,T,C,rs10276960:46-71	21	92.0	46	71	25	rs10276960
chrX	125988099	125988119	seq_a,AX-11103640,Affx-30082434,rs10276960,7:158025026,T,C,rs10276960:44-64	20	100.0	44	64	20	rs10276960
chrY	59156238	59156300	seq_b,AX-11103640,Affx-30082434,rs10276960,7:158025026,T,C,rs10276960:0-62	35	97.4	0	62	62	rs10276960
chrX	21354705	21354772	seq_b,AX-11103640,Affx-30082434,rs10276960,7:158025026,T,C,rs10276960:0-67	41	80.6	0	67	67	rs10276960
chrX	74993705	74993763	seq_b,AX-11103640,Affx-30082434,rs10276960,7:158025026,T,C,rs10276960:0-58	40	84.5	0	58	58	rs10276960
chrX	83568699	83568762	seq_b,AX-11103640,Affx-30082434,rs10276960,7:158025026,T,C,rs10276960:0-63	39	81.0	0	63	63	rs10276960
chrX	155053232	155057117	seq_b,AX-11103640,Affx-30082434,rs10276960,7:158025026,T,C,rs10276960:0-61	45	96.0	0	61	61	rs10276960
chrX	76772845	76772906	seq_b,AX-11103640,Affx-30082434,rs10276960,7:158025026,T,C,rs10276960:0-62	32	88.9	0	62	62	rs10276960
chrX	76986690	76986721	seq_b,AX-11103640,Affx-30082434,rs10276960,7:158025026,T,C,rs10276960:31-62	23	87.1	31	62	31	rs10276960
chrX	148106325	148106348	seq_b,AX-11103640,Affx-30082434,rs10276960,7:158025026,T,C,rs10276960:39-62	21	95.7	39	62	23	rs10276960
chrX	14073121	14073141	seq_b,AX-11103640,Affx-30082434,rs10276960,7:158025026,T,C,rs10276960:30-50	20	100.0	30	50	20	rs10276960
chrY	5160546	5160571	seq_b,AX-11103640,Affx-30082434,rs10276960,7:158025026,T,C,rs10276960:39-64	23	96.0	39	64	25	rs10276960
chrY	4951804	4951826	seq_b,AX-11103640,Affx-30082434,rs10276960,7:158025026,T,C,rs10276960:39-61	20	95.5	39	61	22	rs10276960
chrX	33810729	33810791	seq_b,AX-11103640,Affx-30082434,rs10276960,7:158025026,T,C,rs10276960:0-62	36	79.1	0	62	62	rs10276960
chrX	54611934	54611966	seq_b,AX-11103640,Affx-30082434,rs10276960,7:158025026,T,C,rs10276960:39-71	26	90.7	39	71	32	rs10276960
chrX	77826076	77826103	seq_b,AX-11103640,Affx-30082434,rs10276960,7:158025026,T,C,rs10276960:44-71	25	96.3	44	71	27	rs10276960
chrX	129574560	129574583	seq_b,AX-11103640,Affx-30082434,rs10276960,7:158025026,T,C,rs10276960:39-62	23	100.0	39	62	23	rs10276960
chrX	53883245	53883268	seq_b,AX-11103640,Affx-30082434,rs10276960,7:158025026,T,C,rs10276960:39-62	23	100.0	39	62	23	rs10276960
chrX	124752426	124752452	seq_b,AX-11103640,Affx-30082434,rs10276960,7:158025026,T,C,rs10276960:45-71	22	92.4	45	71	26	rs10276960
chrX	75321553	75321576	seq_b,AX-11103640,Affx-30082434,rs10276960,7:158025026,T,C,rs10276960:39-62	21	95.7	39	62	23	rs10276960
chrX	57168111	57168136	seq_b,AX-11103640,Affx-30082434,rs10276960,7:158025026,T,C,rs10276960:46-71	21	92.0	46	71	25	rs10276960
chrX	147145875	147145895	seq_b,AX-11103640,Affx-30082434,rs10276960,7:158025026,T,C,rs10276960:44-64	20	100.0	44	64	20	rs10276960
chrX	125988099	125988119	seq_b,AX-11103640,Affx-30082434,rs10276960,7:158025026,T,C,rs10276960:44-64	20	100.0	44	64	20	rs10276960
chrX	45914457	45914478	seq_a,AX-11103656,Affx-31072484,rs10277213,7:90076713,A,G,rs10277213:32-53	21	100.0	32	53	21	rs10277213
chrX	135020596	135020616	seq_a,AX-11103656,Affx-31072484,rs10277213,7:90076713,A,G,rs10277213:33-53	20	100.0	33	53	20	rs10277213
chrX	110062653	110062673	seq_a,AX-11103656,Affx-31072484,rs10277213,7:90076713,A,G,rs10277213:33-53	20	100.0	33	53	20	rs10277213
chrX	66543823	66543843	seq_a,AX-11103656,Affx-31072484,rs10277213,7:90076713,A,G,rs10277213:33-53	20	100.0	33	53	20	rs10277213
chrX	107243171	107243196	seq_a,AX-11103662,Affx-10697247,rs1027728,14:57462256,A,G,rs1027728:16-48	24	72.0	16	48	32	rs1027728
chrX	22769279	22769304	seq_a,AX-11103662,Affx-10697247,rs1027728,14:57462256,A,G,rs1027728:16-48	24	72.0	16	48	32	rs1027728
chrX	50361727	50361747	seq_b,AX-11103738,Affx-30213098,rs10278268,7:23802003,A,G,rs10278268:28-48	20	100.0	28	48	20	rs10278268
chrX	26125487	26125507	seq_a,AX-11103752,Affx-14038337,rs1027845,17:52349605,T,C,rs1027845:51-71	20	100.0	51	71	20	rs1027845
chrX	26125487	26125507	seq_b,AX-11103752,Affx-14038337,rs1027845,17:52349605,T,C,rs1027845:51-71	20	100.0	51	71	20	rs1027845
chrX	34573049	34573091	seq_a,AX-11103753,Affx-30058399,rs10278465,7:156427257,T,C,rs10278465:6-52	32	80.6	6	52	46	rs10278465
chrX	36971115	36971487	seq_a,AX-11103753,Affx-30058399,rs10278465,7:156427257,T,C,rs10278465:0-28	27	100.0	0	28	28	rs10278465
chrX	64175229	64175251	seq_a,AX-11103753,Affx-30058399,rs10278465,7:156427257,T,C,rs10278465:6-28	22	100.0	6	28	22	rs10278465
chrY	22875055	22875084	seq_a,AX-11103753,Affx-30058399,rs10278465,7:156427257,T,C,rs10278465:6-36	28	89.7	6	36	30	rs10278465
chrX	90708157	90708196	seq_a,AX-11103753,Affx-30058399,rs10278465,7:156427257,T,C,rs10278465:7-46	33	92.4	7	46	39	rs10278465
chrX	105501960	105501985	seq_a,AX-11103753,Affx-30058399,rs10278465,7:156427257,T,C,rs10278465:7-32	25	100.0	7	32	25	rs10278465
chrX	34573049	34573091	seq_b,AX-11103753,Affx-30058399,rs10278465,7:156427257,T,C,rs10278465:6-52	32	80.6	6	52	46	rs10278465
chrX	36971115	36971487	seq_b,AX-11103753,Affx-30058399,rs10278465,7:156427257,T,C,rs10278465:0-28	27	100.0	0	28	28	rs10278465
chrX	64175229	64175251	seq_b,AX-11103753,Affx-30058399,rs10278465,7:156427257,T,C,rs10278465:6-28	22	100.0	6	28	22	rs10278465
chrY	22875056	22875084	seq_b,AX-11103753,Affx-30058399,rs10278465,7:156427257,T,C,rs10278465:6-35	27	89.3	6	35	29	rs10278465
chrX	90708157	90708196	seq_b,AX-11103753,Affx-30058399,rs10278465,7:156427257,T,C,rs10278465:7-46	35	94.9	7	46	39	rs10278465
chrX	105501960	105501985	seq_b,AX-11103753,Affx-30058399,rs10278465,7:156427257,T,C,rs10278465:7-32	25	100.0	7	32	25	rs10278465
chrX	78660283	78660342	seq_a,AX-11103862,Affx-30159326,rs10280414,7:20022789,T,C,rs10280414:1-62	31	83.8	1	62	61	rs10280414
chrX	133434264	133434292	seq_a,AX-11103862,Affx-30159326,rs10280414,7:20022789,T,C,rs10280414:6-34	24	92.9	6	34	28	rs10280414
chrX	78660283	78660342	seq_b,AX-11103862,Affx-30159326,rs10280414,7:20022789,T,C,rs10280414:1-62	31	83.8	1	62	61	rs10280414
chrX	133434264	133434292	seq_b,AX-11103862,Affx-30159326,rs10280414,7:20022789,T,C,rs10280414:6-34	24	92.9	6	34	28	rs10280414
chrX	73172516	73172546	seq_a,AX-11103877,Affx-30160203,rs10280656,7:20082994,A,G,rs10280656:18-48	22	86.7	18	48	30	rs10280656
chrX	90727541	90727562	seq_a,AX-11103877,Affx-30160203,rs10280656,7:20082994,A,G,rs10280656:5-26	21	100.0	5	26	21	rs10280656
chrX	135418610	135418636	seq_a,AX-11103877,Affx-30160203,rs10280656,7:20082994,A,G,rs10280656:21-48	23	88.0	21	48	27	rs10280656
chrX	90727541	90727562	seq_b,AX-11103877,Affx-30160203,rs10280656,7:20082994,A,G,rs10280656:5-26	21	100.0	5	26	21	rs10280656
chrX	10216539	10216568	seq_a,AX-11103887,Affx-29770032,rs10280844,7:134944039,T,C,rs10280844:3-31	25	96.3	3	31	28	rs10280844
chrX	18443210	18443232	seq_a,AX-11103887,Affx-29770032,rs10280844,7:134944039,T,C,rs10280844:44-66	20	95.5	44	66	22	rs10280844
chrX	10216539	10216568	seq_b,AX-11103887,Affx-29770032,rs10280844,7:134944039,T,C,rs10280844:3-31	25	96.3	3	31	28	rs10280844
chrX	18443210	18443232	seq_b,AX-11103887,Affx-29770032,rs10280844,7:134944039,T,C,rs10280844:44-66	20	95.5	44	66	22	rs10280844
chrX	132747519	132747541	seq_a,AX-11103898,Affx-29825664,rs10281041,7:139197010,A,C,rs10281041:49-71	20	95.5	49	71	22	rs10281041
chrX	132747519	132747541	seq_b,AX-11103898,Affx-29825664,rs10281041,7:139197010,A,C,rs10281041:49-71	20	95.5	49	71	22	rs10281041
chrX	4024508	4024537	seq_a,AX-11103920,Affx-29710963,rs10281423,7:130079309,T,C,rs10281423:0-29	25	93.2	0	29	29	rs10281423
chrY	19088149	19088177	seq_a,AX-11103920,Affx-29710963,rs10281423,7:130079309,T,C,rs10281423:0-28	24	92.9	0	28	28	rs10281423
chrX	94836793	94836842	seq_a,AX-11103920,Affx-29710963,rs10281423,7:130079309,T,C,rs10281423:22-71	33	83.7	22	71	49	rs10281423
chrX	71451296	71451328	seq_a,AX-11103920,Affx-29710963,rs10281423,7:130079309,T,C,rs10281423:32-63	28	96.8	32	63	31	rs10281423
chrX	132962775	132962803	seq_a,AX-11103920,Affx-29710963,rs10281423,7:130079309,T,C,rs10281423:6-34	24	92.9	6	34	28	rs10281423
chrX	100148227	100148256	seq_a,AX-11103920,Affx-29710963,rs10281423,7:130079309,T,C,rs10281423:0-29	23	89.7	0	29	29	rs10281423
chrX	70043164	70043193	seq_a,AX-11103920,Affx-29710963,rs10281423,7:130079309,T,C,rs10281423:0-29	23	89.7	0	29	29	rs10281423
chrX	130986743	130986772	seq_a,AX-11103920,Affx-29710963,rs10281423,7:130079309,T,C,rs10281423:0-29	21	86.3	0	29	29	rs10281423
chrX	4024508	4024537	seq_b,AX-11103920,Affx-29710963,rs10281423,7:130079309,T,C,rs10281423:0-29	25	93.2	0	29	29	rs10281423
chrX	96906385	96906418	seq_b,AX-11103920,Affx-29710963,rs10281423,7:130079309,T,C,rs10281423:0-36	25	79.4	0	36	36	rs10281423
chrY	19088149	19088177	seq_b,AX-11103920,Affx-29710963,rs10281423,7:130079309,T,C,rs10281423:0-28	24	92.9	0	28	28	rs10281423
chrX	94836793	94836842	seq_b,AX-11103920,Affx-29710963,rs10281423,7:130079309,T,C,rs10281423:22-71	35	85.8	22	71	49	rs10281423
chrX	71451296	71451325	seq_b,AX-11103920,Affx-29710963,rs10281423,7:130079309,T,C,rs10281423:34-63	27	96.6	34	63	29	rs10281423
chrX	132962775	132962803	seq_b,AX-11103920,Affx-29710963,rs10281423,7:130079309,T,C,rs10281423:6-34	24	92.9	6	34	28	rs10281423
chrX	100148227	100148256	seq_b,AX-11103920,Affx-29710963,rs10281423,7:130079309,T,C,rs10281423:0-29	23	89.7	0	29	29	rs10281423
chrX	70043164	70043193	seq_b,AX-11103920,Affx-29710963,rs10281423,7:130079309,T,C,rs10281423:0-29	23	89.7	0	29	29	rs10281423
chrX	130986743	130986772	seq_b,AX-11103920,Affx-29710963,rs10281423,7:130079309,T,C,rs10281423:0-29	21	86.3	0	29	29	rs10281423
chrX	93764915	93764945	seq_a,AX-11103958,Affx-30093171,rs10282118,7:158665987,T,C,rs10282118:6-32	23	96.2	6	32	26	rs10282118
chrX	93764915	93764945	seq_b,AX-11103958,Affx-30093171,rs10282118,7:158665987,T,C,rs10282118:6-32	23	96.2	6	32	26	rs10282118
chrX	141242690	141242710	seq_a,AX-11103962,Affx-30409816,rs10282223,7:38101288,T,C,rs10282223:42-62	20	100.0	42	62	20	rs10282223
chrX	141242690	141242710	seq_b,AX-11103962,Affx-30409816,rs10282223,7:38101288,T,C,rs10282223:42-62	20	100.0	42	62	20	rs10282223
chrX	4960619	4960639	seq_a,AX-11103990,Affx-30937652,rs10282585,7:7960741,A,G,rs10282585:1-21	20	100.0	1	21	20	rs10282585
chrX	4960619	4960639	seq_b,AX-11103990,Affx-30937652,rs10282585,7:7960741,A,G,rs10282585:1-21	20	100.0	1	21	20	rs10282585
chrX	16583059	16583083	seq_b,AX-11104001,Affx-30129331,rs10282707,7:17911038,T,C,rs10282707:20-44	22	95.9	20	44	24	rs10282707
chrX	118074515	118074536	seq_a,AX-11104072,Affx-33415222,rs10283831,9:14064891,T,C,rs10283831:40-61	21	100.0	40	61	21	rs10283831
chrX	118074515	118074536	seq_b,AX-11104072,Affx-33415222,rs10283831,9:14064891,T,C,rs10283831:40-61	21	100.0	40	61	21	rs10283831
chrX	67406146	67406166	seq_b,AX-11104077,Affx-17064752,rs1028395,20:6860859,T,C,rs1028395:18-38	20	100.0	18	38	20	rs1028395
chrX	53052627	53052647	seq_a,AX-11104129,Affx-9507943,rs1028774,13:55602303,A,G,rs1028774:10-30	20	100.0	10	30	20	rs1028774
chrX	53052627	53052647	seq_b,AX-11104129,Affx-9507943,rs1028774,13:55602303,A,G,rs1028774:10-30	20	100.0	10	30	20	rs1028774
chrX	136524608	136524648	seq_a,AX-11104191,Affx-28508590,rs1029295,6:32856482,T,C,rs1029295:17-57	24	80.0	17	57	40	rs1029295
chrX	110847484	110847535	seq_a,AX-11104191,Affx-28508590,rs1029295,6:32856482,T,C,rs1029295:20-71	39	88.3	20	71	51	rs1029295
chrX	36595372	36595392	seq_a,AX-11104191,Affx-28508590,rs1029295,6:32856482,T,C,rs1029295:47-67	20	100.0	47	67	20	rs1029295
chrX	136524608	136524648	seq_b,AX-11104191,Affx-28508590,rs1029295,6:32856482,T,C,rs1029295:17-57	26	82.5	17	57	40	rs1029295
chrX	110847484	110847535	seq_b,AX-11104191,Affx-28508590,rs1029295,6:32856482,T,C,rs1029295:20-71	41	90.2	20	71	51	rs1029295
chrX	135469239	135469286	seq_b,AX-11104191,Affx-28508590,rs1029295,6:32856482,T,C,rs1029295:24-71	33	85.2	24	71	47	rs1029295
chrX	75866521	75866562	seq_b,AX-11104191,Affx-28508590,rs1029295,6:32856482,T,C,rs1029295:24-65	27	83.0	24	65	41	rs1029295
chrX	4433250	4433271	seq_b,AX-11104191,Affx-28508590,rs1029295,6:32856482,T,C,rs1029295:17-38	21	100.0	17	38	21	rs1029295
chrX	92845269	92845289	seq_b,AX-11104191,Affx-28508590,rs1029295,6:32856482,T,C,rs1029295:17-37	20	100.0	17	37	20	rs1029295
chrX	36595372	36595392	seq_b,AX-11104191,Affx-28508590,rs1029295,6:32856482,T,C,rs1029295:47-67	20	100.0	47	67	20	rs1029295
chrX	48710064	48710096	seq_a,AX-11104192,Affx-28508587,rs1029296,6:32856381,T,C,rs1029296:38-70	30	96.9	38	70	32	rs1029296
chrX	101702463	101702497	seq_a,AX-11104192,Affx-28508587,rs1029296,6:32856381,T,C,rs1029296:38-71	30	97.0	38	71	33	rs1029296
chrX	140723692	140723714	seq_a,AX-11104192,Affx-28508587,rs1029296,6:32856381,T,C,rs1029296:38-60	22	100.0	38	60	22	rs1029296
chrX	127877935	127877966	seq_a,AX-11104192,Affx-28508587,rs1029296,6:32856381,T,C,rs1029296:41-71	25	96.3	41	71	30	rs1029296
chrX	89034514	89034541	seq_a,AX-11104192,Affx-28508587,rs1029296,6:32856381,T,C,rs1029296:37-61	23	100.0	37	61	24	rs1029296
chrX	64831939	64831964	seq_a,AX-11104192,Affx-28508587,rs1029296,6:32856381,T,C,rs1029296:37-60	22	100.0	37	60	23	rs1029296
chrX	36596302	36596337	seq_a,AX-11104192,Affx-28508587,rs1029296,6:32856381,T,C,rs1029296:37-71	31	97.0	37	71	34	rs1029296
chrX	101494525	101494559	seq_a,AX-11104192,Affx-28508587,rs1029296,6:32856381,T,C,rs1029296:38-71	30	97.0	38	71	33	rs1029296
chrX	10409026	10409061	seq_a,AX-11104192,Affx-28508587,rs1029296,6:32856381,T,C,rs1029296:37-71	29	96.8	37	71	34	rs1029296
chrX	20367030	20367060	seq_a,AX-11104192,Affx-28508587,rs1029296,6:32856381,T,C,rs1029296:31-61	26	93.4	31	61	30	rs1029296
chrX	37822205	37822228	seq_a,AX-11104192,Affx-28508587,rs1029296,6:32856381,T,C,rs1029296:37-60	23	100.0	37	60	23	rs1029296
chrX	112359046	112359071	seq_a,AX-11104192,Affx-28508587,rs1029296,6:32856381,T,C,rs1029296:32-57	23	96.0	32	57	25	rs1029296
chrX	75359352	75359375	seq_a,AX-11104192,Affx-28508587,rs1029296,6:32856381,T,C,rs1029296:37-60	23	100.0	37	60	23	rs1029296
chrX	73898265	73898304	seq_a,AX-11104192,Affx-28508587,rs1029296,6:32856381,T,C,rs1029296:9-56	29	74.2	9	56	47	rs1029296
chrX	124108164	124108187	seq_a,AX-11104192,Affx-28508587,rs1029296,6:32856381,T,C,rs1029296:37-59	21	100.0	37	59	22	rs1029296
chrX	95077200	95077226	seq_a,AX-11104192,Affx-28508587,rs1029296,6:32856381,T,C,rs1029296:37-60	22	100.0	37	60	23	rs1029296
chrX	70206052	70206072	seq_a,AX-11104192,Affx-28508587,rs1029296,6:32856381,T,C,rs1029296:40-60	20	100.0	40	60	20	rs1029296
chrX	48710064	48710096	seq_b,AX-11104192,Affx-28508587,rs1029296,6:32856381,T,C,rs1029296:38-70	30	96.9	38	70	32	rs1029296
chrX	101702463	101702497	seq_b,AX-11104192,Affx-28508587,rs1029296,6:32856381,T,C,rs1029296:38-71	30	97.0	38	71	33	rs1029296
chrX	140723692	140723714	seq_b,AX-11104192,Affx-28508587,rs1029296,6:32856381,T,C,rs1029296:38-60	22	100.0	38	60	22	rs1029296
chrX	127877935	127877966	seq_b,AX-11104192,Affx-28508587,rs1029296,6:32856381,T,C,rs1029296:41-71	25	96.3	41	71	30	rs1029296
chrX	89034514	89034541	seq_b,AX-11104192,Affx-28508587,rs1029296,6:32856381,T,C,rs1029296:37-61	23	100.0	37	61	24	rs1029296
chrX	64831939	64831964	seq_b,AX-11104192,Affx-28508587,rs1029296,6:32856381,T,C,rs1029296:37-60	22	100.0	37	60	23	rs1029296
chrX	36596302	36596337	seq_b,AX-11104192,Affx-28508587,rs1029296,6:32856381,T,C,rs1029296:37-71	31	97.0	37	71	34	rs1029296
chrX	101494525	101494559	seq_b,AX-11104192,Affx-28508587,rs1029296,6:32856381,T,C,rs1029296:38-71	30	97.0	38	71	33	rs1029296
chrX	10409026	10409061	seq_b,AX-11104192,Affx-28508587,rs1029296,6:32856381,T,C,rs1029296:37-71	29	96.8	37	71	34	rs1029296
chrX	37822205	37822228	seq_b,AX-11104192,Affx-28508587,rs1029296,6:32856381,T,C,rs1029296:37-60	23	100.0	37	60	23	rs1029296
chrX	75359352	75359375	seq_b,AX-11104192,Affx-28508587,rs1029296,6:32856381,T,C,rs1029296:37-60	23	100.0	37	60	23	rs1029296
chrX	124108164	124108192	seq_b,AX-11104192,Affx-28508587,rs1029296,6:32856381,T,C,rs1029296:32-59	24	96.3	32	59	27	rs1029296
chrX	73898265	73898304	seq_b,AX-11104192,Affx-28508587,rs1029296,6:32856381,T,C,rs1029296:9-56	29	74.2	9	56	47	rs1029296
chrX	69060857	69060881	seq_b,AX-11104192,Affx-28508587,rs1029296,6:32856381,T,C,rs1029296:32-56	22	95.9	32	56	24	rs1029296
chrX	20367030	20367054	seq_b,AX-11104192,Affx-28508587,rs1029296,6:32856381,T,C,rs1029296:37-61	22	95.9	37	61	24	rs1029296
chrX	112359046	112359066	seq_b,AX-11104192,Affx-28508587,rs1029296,6:32856381,T,C,rs1029296:37-57	20	100.0	37	57	20	rs1029296
chrX	95077200	95077226	seq_b,AX-11104192,Affx-28508587,rs1029296,6:32856381,T,C,rs1029296:37-60	22	100.0	37	60	23	rs1029296
chrX	70206052	70206072	seq_b,AX-11104192,Affx-28508587,rs1029296,6:32856381,T,C,rs1029296:40-60	20	100.0	40	60	20	rs1029296
chrX	118734998	118735021	seq_a,AX-11104213,Affx-23134166,rs1029452,4:110571181,T,C,rs1029452:41-63	21	100.0	41	63	22	rs1029452
chrX	118734998	118735021	seq_b,AX-11104213,Affx-23134166,rs1029452,4:110571181,T,C,rs1029452:41-63	21	100.0	41	63	22	rs1029452
chrX	30674378	30674398	seq_a,AX-11104224,Affx-29849981,rs1029544,7:14124065,T,G,rs1029544:33-53	20	100.0	33	53	20	rs1029544
chrX	106939594	106939657	seq_b,AX-11104224,Affx-29849981,rs1029544,7:14124065,T,G,rs1029544:9-71	35	84.4	9	71	62	rs1029544
chrX	118409431	118409452	seq_a,AX-11104265,Affx-13070093,rs1029969,16:6710469,A,G,rs1029969:16-37	21	100.0	16	37	21	rs1029969
chrX	127596130	127596164	seq_a,AX-11104295,Affx-20308555,rs1030321,2:60135937,T,C,rs1030321:16-51	25	81.9	16	51	35	rs1030321
chrX	69021608	69021631	seq_b,AX-11104330,Affx-5304969,rs10305710,1:150803027,T,C,rs10305710:13-36	21	95.7	13	36	23	rs10305710
chrX	153545026	153545046	seq_a,AX-11104333,Affx-5304552,rs10305752,1:150783239,-,G,rs10305752:14-34	20	100.0	14	34	20	rs10305752
chrX	153545026	153545046	seq_b,AX-11104333,Affx-5304552,rs10305752,1:150783239,-,G,rs10305752:14-34	20	100.0	14	34	20	rs10305752
chrX	78443305	78443357	seq_a,AX-11104390,Affx-3352246,rs1031101,10:54533360,A,G,rs1031101:0-52	34	82.7	0	52	52	rs1031101
chrX	77175374	77175412	seq_a,AX-11104390,Affx-3352246,rs1031101,10:54533360,A,G,rs1031101:0-38	32	92.2	0	38	38	rs1031101
chrX	31630197	31630237	seq_a,AX-11104390,Affx-3352246,rs1031101,10:54533360,A,G,rs1031101:0-39	34	97.3	0	39	39	rs1031101
chrX	77192020	77192059	seq_a,AX-11104390,Affx-3352246,rs1031101,10:54533360,A,G,rs1031101:0-39	29	87.2	0	39	39	rs1031101
chrX	73691595	73691634	seq_a,AX-11104390,Affx-3352246,rs1031101,10:54533360,A,G,rs1031101:0-39	29	94.0	0	39	39	rs1031101
chrX	145155602	145155628	seq_a,AX-11104390,Affx-3352246,rs1031101,10:54533360,A,G,rs1031101:0-26	24	96.2	0	26	26	rs1031101
chrX	117847880	117847907	seq_a,AX-11104390,Affx-3352246,rs1031101,10:54533360,A,G,rs1031101:0-26	23	96.2	0	26	26	rs1031101
chrX	28565005	28565031	seq_a,AX-11104390,Affx-3352246,rs1031101,10:54533360,A,G,rs1031101:0-26	22	92.4	0	26	26	rs1031101
chrX	107066244	107066266	seq_a,AX-11104390,Affx-3352246,rs1031101,10:54533360,A,G,rs1031101:0-22	20	95.5	0	22	22	rs1031101
chrX	150237282	150237322	seq_a,AX-11104390,Affx-3352246,rs1031101,10:54533360,A,G,rs1031101:0-39	32	92.4	0	39	39	rs1031101
chrX	35357634	35357672	seq_a,AX-11104390,Affx-3352246,rs1031101,10:54533360,A,G,rs1031101:1-39	28	86.9	1	39	38	rs1031101
chrX	44683681	44683795	seq_a,AX-11104390,Affx-3352246,rs1031101,10:54533360,A,G,rs1031101:0-39	30	89.8	0	39	39	rs1031101
chrX	63516227	63516251	seq_a,AX-11104390,Affx-3352246,rs1031101,10:54533360,A,G,rs1031101:1-25	22	95.9	1	25	24	rs1031101
chrX	150497684	150497710	seq_a,AX-11104390,Affx-3352246,rs1031101,10:54533360,A,G,rs1031101:0-26	22	92.4	0	26	26	rs1031101
chrX	102552477	102552497	seq_a,AX-11104390,Affx-3352246,rs1031101,10:54533360,A,G,rs1031101:0-20	20	100.0	0	20	20	rs1031101
chrX	31630197	31630233	seq_b,AX-11104390,Affx-3352246,rs1031101,10:54533360,A,G,rs1031101:0-35	30	96.9	0	35	35	rs1031101
chrX	77175374	77175400	seq_b,AX-11104390,Affx-3352246,rs1031101,10:54533360,A,G,rs1031101:0-26	26	100.0	0	26	26	rs1031101
chrX	145155602	145155628	seq_b,AX-11104390,Affx-3352246,rs1031101,10:54533360,A,G,rs1031101:0-26	24	96.2	0	26	26	rs1031101
chrX	73691595	73691621	seq_b,AX-11104390,Affx-3352246,rs1031101,10:54533360,A,G,rs1031101:0-26	24	96.2	0	26	26	rs1031101
chrX	78443305	78443423	seq_b,AX-11104390,Affx-3352246,rs1031101,10:54533360,A,G,rs1031101:0-55	31	94.3	0	55	55	rs1031101
chrX	117847880	117847907	seq_b,AX-11104390,Affx-3352246,rs1031101,10:54533360,A,G,rs1031101:0-26	23	96.2	0	26	26	rs1031101
chrX	77192020	77192046	seq_b,AX-11104390,Affx-3352246,rs1031101,10:54533360,A,G,rs1031101:0-26	22	92.4	0	26	26	rs1031101
chrX	28565005	28565031	seq_b,AX-11104390,Affx-3352246,rs1031101,10:54533360,A,G,rs1031101:0-26	22	92.4	0	26	26	rs1031101
chrX	107066244	107066266	seq_b,AX-11104390,Affx-3352246,rs1031101,10:54533360,A,G,rs1031101:0-22	20	95.5	0	22	22	rs1031101
chrX	150237295	150237322	seq_b,AX-11104390,Affx-3352246,rs1031101,10:54533360,A,G,rs1031101:0-26	25	100.0	0	26	26	rs1031101
chrX	35357647	35357672	seq_b,AX-11104390,Affx-3352246,rs1031101,10:54533360,A,G,rs1031101:1-26	23	96.0	1	26	25	rs1031101
chrX	63516227	63516251	seq_b,AX-11104390,Affx-3352246,rs1031101,10:54533360,A,G,rs1031101:1-25	22	95.9	1	25	24	rs1031101
chrX	102552477	102552497	seq_b,AX-11104390,Affx-3352246,rs1031101,10:54533360,A,G,rs1031101:0-20	20	100.0	0	20	20	rs1031101
chrX	63609831	63609858	seq_a,AX-11104412,Affx-4531406,rs1031381,11:134088682,A,G,rs1031381:10-37	25	96.3	10	37	27	rs1031381
chrX	63609833	63609858	seq_b,AX-11104412,Affx-4531406,rs1031381,11:134088682,A,G,rs1031381:10-35	23	96.0	10	35	25	rs1031381
chrX	101781208	101781587	seq_a,AX-11104418,Affx-24887648,rs1031420,4:72147944,T,G,rs1031420:2-30	27	100.0	2	30	28	rs1031420
chrX	101781208	101781587	seq_b,AX-11104418,Affx-24887648,rs1031420,4:72147944,T,G,rs1031420:2-30	27	100.0	2	30	28	rs1031420
chrX	13811295	13811321	seq_a,AX-11104424,Affx-15496855,rs1031554,18:9761265,A,C,rs1031554:33-59	22	92.4	33	59	26	rs1031554
chrX	145324601	145324621	seq_b,AX-11104481,Affx-28009500,rs1032143,6:155486182,A,G,rs1032143:35-55	20	100.0	35	55	20	rs1032143
chrY	21211543	21211563	seq_a,AX-11104489,Affx-4105056,rs1032235,11:103766971,T,C,rs1032235:1-21	20	100.0	1	21	20	rs1032235
chrX	20593014	20593036	seq_a,AX-11104489,Affx-4105056,rs1032235,11:103766971,T,C,rs1032235:12-34	22	100.0	12	34	22	rs1032235
chrY	21211543	21211563	seq_b,AX-11104489,Affx-4105056,rs1032235,11:103766971,T,C,rs1032235:1-21	20	100.0	1	21	20	rs1032235
chrX	20593008	20593036	seq_b,AX-11104489,Affx-4105056,rs1032235,11:103766971,T,C,rs1032235:12-40	26	96.5	12	40	28	rs1032235
chrY	19241124	19241152	seq_a,AX-11104534,Affx-22028433,rs1032665,3:20886763,T,C,rs1032665:0-28	26	96.5	0	28	28	rs1032665
chrY	2712780	2712805	seq_a,AX-11104534,Affx-22028433,rs1032665,3:20886763,T,C,rs1032665:3-28	25	100.0	3	28	25	rs1032665
chrX	15514384	15514404	seq_a,AX-11104534,Affx-22028433,rs1032665,3:20886763,T,C,rs1032665:50-70	20	100.0	50	70	20	rs1032665
chrX	46491692	46491721	seq_a,AX-11104534,Affx-22028433,rs1032665,3:20886763,T,C,rs1032665:0-29	27	96.6	0	29	29	rs1032665
chrX	44402484	44402513	seq_a,AX-11104534,Affx-22028433,rs1032665,3:20886763,T,C,rs1032665:0-29	27	96.6	0	29	29	rs1032665
chrX	45803537	45803566	seq_a,AX-11104534,Affx-22028433,rs1032665,3:20886763,T,C,rs1032665:0-29	25	93.2	0	29	29	rs1032665
chrX	84706720	84706744	seq_a,AX-11104534,Affx-22028433,rs1032665,3:20886763,T,C,rs1032665:0-24	24	100.0	0	24	24	rs1032665
chrY	19241124	19241152	seq_b,AX-11104534,Affx-22028433,rs1032665,3:20886763,T,C,rs1032665:0-28	26	96.5	0	28	28	rs1032665
chrY	2712780	2712805	seq_b,AX-11104534,Affx-22028433,rs1032665,3:20886763,T,C,rs1032665:3-28	25	100.0	3	28	25	rs1032665
chrX	15514384	15514404	seq_b,AX-11104534,Affx-22028433,rs1032665,3:20886763,T,C,rs1032665:50-70	20	100.0	50	70	20	rs1032665
chrX	46491692	46491721	seq_b,AX-11104534,Affx-22028433,rs1032665,3:20886763,T,C,rs1032665:0-29	27	96.6	0	29	29	rs1032665
chrX	44402484	44402513	seq_b,AX-11104534,Affx-22028433,rs1032665,3:20886763,T,C,rs1032665:0-29	27	96.6	0	29	29	rs1032665
chrX	45803537	45803566	seq_b,AX-11104534,Affx-22028433,rs1032665,3:20886763,T,C,rs1032665:0-29	25	93.2	0	29	29	rs1032665
chrX	84706720	84706744	seq_b,AX-11104534,Affx-22028433,rs1032665,3:20886763,T,C,rs1032665:0-24	24	100.0	0	24	24	rs1032665
chrX	147590171	147590221	seq_b,AX-11104641,Affx-28398743,rs1033569,6:29257772,T,C,rs1033569:6-38	27	93.8	6	38	32	rs1033569
chrX	137028424	137028444	seq_a,AX-11104680,Affx-28262080,rs1033872,6:19673765,A,G,rs1033872:51-71	20	100.0	51	71	20	rs1033872
chrX	137028424	137028444	seq_b,AX-11104680,Affx-28262080,rs1033872,6:19673765,A,G,rs1033872:51-71	20	100.0	51	71	20	rs1033872
chrX	111038301	111038327	seq_a,AX-11104686,Affx-3889543,rs1033911,10:9592289,T,C,rs1033911:6-33	23	84.7	6	33	27	rs1033911
chrX	111038301	111038327	seq_b,AX-11104686,Affx-3889543,rs1033911,10:9592289,T,C,rs1033911:6-33	23	84.7	6	33	27	rs1033911
chrX	42238842	42238863	seq_b,AX-11104692,Affx-9349941,rs1033951,13:42652637,T,C,rs1033951:22-43	21	100.0	22	43	21	rs1033951
chrX	6121899	6121923	seq_a,AX-11104722,Affx-33597812,rs1034295,9:26901602,T,C,rs1034295:44-71	23	79.2	44	71	27	rs1034295
chrX	7297899	7297919	seq_a,AX-11104722,Affx-33597812,rs1034295,9:26901602,T,C,rs1034295:7-27	20	100.0	7	27	20	rs1034295
chrX	6121899	6121923	seq_b,AX-11104722,Affx-33597812,rs1034295,9:26901602,T,C,rs1034295:44-71	23	79.2	44	71	27	rs1034295
chrY	14495888	14495916	seq_b,AX-11104722,Affx-33597812,rs1034295,9:26901602,T,C,rs1034295:30-58	24	92.9	30	58	28	rs1034295
chrX	7297890	7297919	seq_b,AX-11104722,Affx-33597812,rs1034295,9:26901602,T,C,rs1034295:7-36	25	93.2	7	36	29	rs1034295
chrX	101348354	101348384	seq_a,AX-11104767,Affx-30972901,rs1034784,7:82224180,T,C,rs1034784:38-64	23	96.0	38	64	26	rs1034784
chrX	101348354	101348384	seq_b,AX-11104767,Affx-30972901,rs1034784,7:82224180,T,C,rs1034784:38-64	23	96.0	38	64	26	rs1034784
chrX	64492218	64492289	seq_a,AX-11104778,Affx-20332207,rs76248080,2:62100380,T,G,rs76248080:0-71	59	91.6	0	71	71	rs76248080
chrX	17103788	17103816	seq_a,AX-11104787,Affx-15947192,rs1034995,19:40230136,T,C,rs1034995:43-71	26	96.5	43	71	28	rs1034995
chrX	17103788	17103846	seq_b,AX-11104787,Affx-15947192,rs1034995,19:40230136,T,C,rs1034995:13-71	42	86.3	13	71	58	rs1034995
chrX	106573165	106573197	seq_a,AX-11104835,Affx-15907294,rs1035441,19:37353791,T,C,rs1035441:0-32	26	90.7	0	32	32	rs1035441
chrX	39717809	39717833	seq_a,AX-11104835,Affx-15907294,rs1035441,19:37353791,T,C,rs1035441:5-29	22	95.9	5	29	24	rs1035441
chrX	106573165	106573201	seq_b,AX-11104835,Affx-15907294,rs1035441,19:37353791,T,C,rs1035441:0-37	29	83.4	0	37	37	rs1035441
chrX	39717809	39717833	seq_b,AX-11104835,Affx-15907294,rs1035441,19:37353791,T,C,rs1035441:5-29	22	95.9	5	29	24	rs1035441
chrX	136773149	136773169	seq_a,AX-11104893,Affx-15862421,rs1035937,19:34138945,T,C,rs1035937:26-46	20	100.0	26	46	20	rs1035937
chrX	123056709	123056729	seq_a,AX-11104893,Affx-15862421,rs1035937,19:34138945,T,C,rs1035937:26-46	20	100.0	26	46	20	rs1035937
chrX	119015219	119015239	seq_a,AX-11104893,Affx-15862421,rs1035937,19:34138945,T,C,rs1035937:26-46	20	100.0	26	46	20	rs1035937
chrY	7160259	7160285	seq_a,AX-11104893,Affx-15862421,rs1035937,19:34138945,T,C,rs1035937:20-44	23	100.0	20	44	24	rs1035937
chrY	2817267	2817288	seq_a,AX-11104893,Affx-15862421,rs1035937,19:34138945,T,C,rs1035937:25-46	21	100.0	25	46	21	rs1035937
chrX	136021570	136021591	seq_a,AX-11104893,Affx-15862421,rs1035937,19:34138945,T,C,rs1035937:25-46	21	100.0	25	46	21	rs1035937
chrX	50617081	50617101	seq_a,AX-11104893,Affx-15862421,rs1035937,19:34138945,T,C,rs1035937:26-46	20	100.0	26	46	20	rs1035937
chrX	119566720	119566741	seq_b,AX-11104893,Affx-15862421,rs1035937,19:34138945,T,C,rs1035937:25-46	21	100.0	25	46	21	rs1035937
chrX	4537983	4538004	seq_b,AX-11104893,Affx-15862421,rs1035937,19:34138945,T,C,rs1035937:25-46	21	100.0	25	46	21	rs1035937
chrY	13875585	13875605	seq_a,AX-11104976,Affx-32312084,rs1036714,8:53373935,T,C,rs1036714:0-20	20	100.0	0	20	20	rs1036714
chrY	13875585	13875605	seq_b,AX-11104976,Affx-32312084,rs1036714,8:53373935,T,C,rs1036714:0-20	20	100.0	0	20	20	rs1036714
chrX	144965894	144965915	seq_a,AX-11105112,Affx-21276997,rs1038156,3:140140845,A,G,rs1038156:35-56	21	100.0	35	56	21	rs1038156
chrX	144965894	144965914	seq_b,AX-11105112,Affx-21276997,rs1038156,3:140140845,A,G,rs1038156:36-56	20	100.0	36	56	20	rs1038156
chrX	7738254	7738296	seq_a,AX-11105158,Affx-21396603,rs1038705,3:149573620,A,G,rs1038705:21-64	28	87.5	21	64	43	rs1038705
chrY	59328429	59328462	seq_a,AX-11105158,Affx-21396603,rs1038705,3:149573620,A,G,rs1038705:29-62	23	84.9	29	62	33	rs1038705
chrX	155225423	155225456	seq_a,AX-11105158,Affx-21396603,rs1038705,3:149573620,A,G,rs1038705:29-62	23	84.9	29	62	33	rs1038705
chrX	112223568	112223588	seq_a,AX-11105168,Affx-28740042,rs1038868,6:50264750,A,C,rs1038868:8-28	20	100.0	8	28	20	rs1038868
chrX	36877303	36877323	seq_a,AX-11105168,Affx-28740042,rs1038868,6:50264750,A,C,rs1038868:23-43	20	100.0	23	43	20	rs1038868
chrX	112223568	112223588	seq_b,AX-11105168,Affx-28740042,rs1038868,6:50264750,A,C,rs1038868:8-28	20	100.0	8	28	20	rs1038868
chrX	147343946	147343989	seq_b,AX-11105188,Affx-5334486,rs1039088,1:152070131,A,G,rs1039088:27-71	30	88.3	27	71	44	rs1039088
chrX	123966594	123967034	seq_a,AX-11105245,Affx-28640119,rs1039866,6:42353974,A,G,rs1039866:4-48	39	95.5	4	48	44	rs1039866
chrX	109351058	109351092	seq_a,AX-11105245,Affx-28640119,rs1039866,6:42353974,A,G,rs1039866:4-38	34	100.0	4	38	34	rs1039866
chrX	48684173	48684207	seq_a,AX-11105245,Affx-28640119,rs1039866,6:42353974,A,G,rs1039866:4-38	34	100.0	4	38	34	rs1039866
chrX	118818624	118818658	seq_a,AX-11105245,Affx-28640119,rs1039866,6:42353974,A,G,rs1039866:4-38	32	97.1	4	38	34	rs1039866
chrX	113105214	113105243	seq_a,AX-11105245,Affx-28640119,rs1039866,6:42353974,A,G,rs1039866:9-38	29	100.0	9	38	29	rs1039866
chrX	54551623	54551657	seq_a,AX-11105245,Affx-28640119,rs1039866,6:42353974,A,G,rs1039866:4-38	34	100.0	4	38	34	rs1039866
chrX	85763374	85763405	seq_a,AX-11105245,Affx-28640119,rs1039866,6:42353974,A,G,rs1039866:7-38	31	100.0	7	38	31	rs1039866
chrX	135854833	135854868	seq_a,AX-11105245,Affx-28640119,rs1039866,6:42353974,A,G,rs1039866:4-38	31	97.1	4	38	34	rs1039866
chrX	35858723	35858755	seq_a,AX-11105245,Affx-28640119,rs1039866,6:42353974,A,G,rs1039866:6-38	28	93.8	6	38	32	rs1039866
chrX	40505039	40505077	seq_b,AX-11105245,Affx-28640119,rs1039866,6:42353974,A,G,rs1039866:4-41	34	97.3	4	41	37	rs1039866
chrX	135213349	135213370	seq_a,AX-11105256,Affx-6541509,rs10399615,1:200595273,A,G,rs10399615:7-28	21	100.0	7	28	21	rs10399615
chrX	135213349	135213370	seq_b,AX-11105256,Affx-6541509,rs10399615,1:200595273,A,G,rs10399615:7-28	21	100.0	7	28	21	rs10399615
chrY	2299514	2299551	seq_a,AX-11105320,Affx-9078435,rs10400668,13:22565569,T,C,rs10400668:30-67	29	89.2	30	67	37	rs10400668
chrX	83181869	83181904	seq_a,AX-11105320,Affx-9078435,rs10400668,13:22565569,T,C,rs10400668:36-71	31	94.3	36	71	35	rs10400668
chrX	108226542	108226589	seq_a,AX-11105320,Affx-9078435,rs10400668,13:22565569,T,C,rs10400668:29-71	31	87.9	29	71	42	rs10400668
chrX	2349514	2349551	seq_a,AX-11105320,Affx-9078435,rs10400668,13:22565569,T,C,rs10400668:30-67	29	89.2	30	67	37	rs10400668
chrX	110976870	110976904	seq_a,AX-11105320,Affx-9078435,rs10400668,13:22565569,T,C,rs10400668:37-71	24	85.3	37	71	34	rs10400668
chrX	86000735	86000771	seq_a,AX-11105320,Affx-9078435,rs10400668,13:22565569,T,C,rs10400668:31-67	24	83.4	31	67	36	rs10400668
chrY	18071732	18071752	seq_a,AX-11105320,Affx-9078435,rs10400668,13:22565569,T,C,rs10400668:32-52	20	100.0	32	52	20	rs10400668
chrX	108132882	108132926	seq_a,AX-11105320,Affx-9078435,rs10400668,13:22565569,T,C,rs10400668:27-71	32	86.4	27	71	44	rs10400668
chrY	14211259	14211297	seq_b,AX-11105320,Affx-9078435,rs10400668,13:22565569,T,C,rs10400668:30-68	26	84.3	30	68	38	rs10400668
chrX	26743448	26743516	seq_b,AX-11105320,Affx-9078435,rs10400668,13:22565569,T,C,rs10400668:0-68	36	76.5	0	68	68	rs10400668
chrX	83181868	83181904	seq_b,AX-11105320,Affx-9078435,rs10400668,13:22565569,T,C,rs10400668:35-71	32	94.5	35	71	36	rs10400668
chrX	130786972	130787012	seq_b,AX-11105320,Affx-9078435,rs10400668,13:22565569,T,C,rs10400668:31-71	32	90.0	31	71	40	rs10400668
chrX	108226548	108226589	seq_b,AX-11105320,Affx-9078435,rs10400668,13:22565569,T,C,rs10400668:31-71	31	90.0	31	71	40	rs10400668
chrX	82328995	82329031	seq_b,AX-11105320,Affx-9078435,rs10400668,13:22565569,T,C,rs10400668:31-67	30	91.7	31	67	36	rs10400668
chrX	112813020	112813055	seq_b,AX-11105320,Affx-9078435,rs10400668,13:22565569,T,C,rs10400668:31-66	29	91.5	31	66	35	rs10400668
chrX	110976863	110976904	seq_b,AX-11105320,Affx-9078435,rs10400668,13:22565569,T,C,rs10400668:30-71	29	85.4	30	71	41	rs10400668
chrX	86000735	86000771	seq_b,AX-11105320,Affx-9078435,rs10400668,13:22565569,T,C,rs10400668:31-67	26	86.2	31	67	36	rs10400668
chrX	50479740	50479776	seq_b,AX-11105320,Affx-9078435,rs10400668,13:22565569,T,C,rs10400668:31-67	26	86.2	31	67	36	rs10400668
chrX	131039080	131039116	seq_b,AX-11105320,Affx-9078435,rs10400668,13:22565569,T,C,rs10400668:31-67	24	83.4	31	67	36	rs10400668
chrX	90343103	90343124	seq_b,AX-11105320,Affx-9078435,rs10400668,13:22565569,T,C,rs10400668:31-52	21	100.0	31	52	21	rs10400668
chrY	5894836	5894874	seq_b,AX-11105320,Affx-9078435,rs10400668,13:22565569,T,C,rs10400668:28-66	26	84.3	28	66	38	rs10400668
chrX	141974770	141974806	seq_b,AX-11105320,Affx-9078435,rs10400668,13:22565569,T,C,rs10400668:30-66	32	94.5	30	66	36	rs10400668
chrX	128589062	128589097	seq_b,AX-11105320,Affx-9078435,rs10400668,13:22565569,T,C,rs10400668:32-67	31	94.3	32	67	35	rs10400668
chrX	92166185	92166223	seq_b,AX-11105320,Affx-9078435,rs10400668,13:22565569,T,C,rs10400668:28-66	26	84.3	28	66	38	rs10400668
chrX	108775314	108775334	seq_b,AX-11105320,Affx-9078435,rs10400668,13:22565569,T,C,rs10400668:27-47	20	100.0	27	47	20	rs10400668
chrX	121770482	121770531	seq_a,AX-11105409,Affx-16303451,rs10402812,19:9086123,A,C,rs10402812:11-40	27	100.0	11	40	29	rs10402812
chrX	2757523	2757596	seq_a,AX-11105417,Affx-15589588,rs10402971,19:15158135,T,C,rs10402971:47-71	23	100.0	47	71	24	rs10402971
chrX	16636342	16636366	seq_a,AX-11105417,Affx-15589588,rs10402971,19:15158135,T,C,rs10402971:47-71	22	95.9	47	71	24	rs10402971
chrX	100100326	100100347	seq_a,AX-11105417,Affx-15589588,rs10402971,19:15158135,T,C,rs10402971:46-67	21	100.0	46	67	21	rs10402971
chrX	2757523	2757596	seq_b,AX-11105417,Affx-15589588,rs10402971,19:15158135,T,C,rs10402971:47-71	23	100.0	47	71	24	rs10402971
chrX	16636342	16636366	seq_b,AX-11105417,Affx-15589588,rs10402971,19:15158135,T,C,rs10402971:47-71	22	95.9	47	71	24	rs10402971
chrX	100100326	100100347	seq_b,AX-11105417,Affx-15589588,rs10402971,19:15158135,T,C,rs10402971:46-67	21	100.0	46	67	21	rs10402971
chrX	21101126	21101147	seq_a,AX-11105481,Affx-16262514,rs10404835,19:7482810,T,G,rs10404835:43-64	21	100.0	43	64	21	rs10404835
chrX	21101126	21101147	seq_b,AX-11105481,Affx-16262514,rs10404835,19:7482810,T,G,rs10404835:43-64	21	100.0	43	64	21	rs10404835
chrX	46062710	46062736	seq_a,AX-11105491,Affx-16200984,rs10405301,19:56758980,T,C,rs10405301:34-59	24	100.0	34	59	25	rs10405301
chrX	46062715	46062736	seq_b,AX-11105491,Affx-16200984,rs10405301,19:56758980,T,C,rs10405301:38-59	21	100.0	38	59	21	rs10405301
chrX	63769855	63769885	seq_a,AX-11105504,Affx-16061283,rs10405467,19:48297228,A,G,rs10405467:0-30	28	96.7	0	30	30	rs10405467
chrX	63769855	63769885	seq_b,AX-11105504,Affx-16061283,rs10405467,19:48297228,A,G,rs10405467:0-30	28	96.7	0	30	30	rs10405467
chrY	15587617	15587666	seq_a,AX-11105510,Affx-27948780,rs1040557,6:151094394,A,G,rs1040557:14-71	40	75.6	14	71	57	rs1040557
chrY	3881929	3881971	seq_a,AX-11105510,Affx-27948780,rs1040557,6:151094394,A,G,rs1040557:29-71	34	90.5	29	71	42	rs1040557
chrY	13579248	13579280	seq_a,AX-11105510,Affx-27948780,rs1040557,6:151094394,A,G,rs1040557:29-61	30	96.9	29	61	32	rs1040557
chrY	9714619	9714650	seq_a,AX-11105510,Affx-27948780,rs1040557,6:151094394,A,G,rs1040557:40-71	27	93.6	40	71	31	rs1040557
chrY	8728054	8728085	seq_a,AX-11105510,Affx-27948780,rs1040557,6:151094394,A,G,rs1040557:40-71	27	93.6	40	71	31	rs1040557
chrY	2440632	2440663	seq_a,AX-11105510,Affx-27948780,rs1040557,6:151094394,A,G,rs1040557:40-71	27	93.6	40	71	31	rs1040557
chrY	1142835	1142866	seq_a,AX-11105510,Affx-27948780,rs1040557,6:151094394,A,G,rs1040557:40-71	27	93.6	40	71	31	rs1040557
chrY	1066768	1066799	seq_a,AX-11105510,Affx-27948780,rs1040557,6:151094394,A,G,rs1040557:40-71	27	93.6	40	71	31	rs1040557
chrY	580967	580998	seq_a,AX-11105510,Affx-27948780,rs1040557,6:151094394,A,G,rs1040557:40-71	27	93.6	40	71	31	rs1040557
chrY	2116203	2116229	seq_a,AX-11105510,Affx-27948780,rs1040557,6:151094394,A,G,rs1040557:40-66	24	96.2	40	66	26	rs1040557
chrY	3908827	3908848	seq_a,AX-11105510,Affx-27948780,rs1040557,6:151094394,A,G,rs1040557:37-58	21	100.0	37	58	21	rs1040557
chrY	2117933	2117954	seq_a,AX-11105510,Affx-27948780,rs1040557,6:151094394,A,G,rs1040557:40-61	21	100.0	40	61	21	rs1040557
chrX	45696212	45696259	seq_a,AX-11105510,Affx-27948780,rs1040557,6:151094394,A,G,rs1040557:24-71	37	89.4	24	71	47	rs1040557
chrX	3151679	3151721	seq_a,AX-11105510,Affx-27948780,rs1040557,6:151094394,A,G,rs1040557:29-71	36	92.9	29	71	42	rs1040557
chrX	87713199	87713241	seq_a,AX-11105510,Affx-27948780,rs1040557,6:151094394,A,G,rs1040557:29-71	36	92.9	29	71	42	rs1040557
chrX	101415633	101415675	seq_a,AX-11105510,Affx-27948780,rs1040557,6:151094394,A,G,rs1040557:29-71	36	92.9	29	71	42	rs1040557
chrX	30508833	30508876	seq_a,AX-11105510,Affx-27948780,rs1040557,6:151094394,A,G,rs1040557:14-61	38	83.4	14	61	47	rs1040557
chrX	37895276	37895318	seq_a,AX-11105510,Affx-27948780,rs1040557,6:151094394,A,G,rs1040557:29-71	34	90.5	29	71	42	rs1040557
chrX	54009344	54009386	seq_a,AX-11105510,Affx-27948780,rs1040557,6:151094394,A,G,rs1040557:29-71	34	90.5	29	71	42	rs1040557
chrX	89691934	89691976	seq_a,AX-11105510,Affx-27948780,rs1040557,6:151094394,A,G,rs1040557:29-71	34	90.5	29	71	42	rs1040557
chrX	40710310	40710352	seq_a,AX-11105510,Affx-27948780,rs1040557,6:151094394,A,G,rs1040557:29-71	32	88.1	29	71	42	rs1040557
chrX	43371524	43371566	seq_a,AX-11105510,Affx-27948780,rs1040557,6:151094394,A,G,rs1040557:29-71	32	88.1	29	71	42	rs1040557
chrX	119078916	119078963	seq_a,AX-11105510,Affx-27948780,rs1040557,6:151094394,A,G,rs1040557:24-71	31	83.0	24	71	47	rs1040557
chrX	23744041	23744075	seq_a,AX-11105510,Affx-27948780,rs1040557,6:151094394,A,G,rs1040557:37-71	30	94.2	37	71	34	rs1040557
chrX	44470995	44471027	seq_a,AX-11105510,Affx-27948780,rs1040557,6:151094394,A,G,rs1040557:29-61	30	96.9	29	61	32	rs1040557
chrX	47453648	47453680	seq_a,AX-11105510,Affx-27948780,rs1040557,6:151094394,A,G,rs1040557:29-61	30	96.9	29	61	32	rs1040557
chrX	153369049	153369114	seq_a,AX-11105510,Affx-27948780,rs1040557,6:151094394,A,G,rs1040557:11-66	35	85.8	11	66	55	rs1040557
chrX	3767852	3767885	seq_a,AX-11105510,Affx-27948780,rs1040557,6:151094394,A,G,rs1040557:38-71	29	94.0	38	71	33	rs1040557
chrY	944207	944242	seq_a,AX-11105510,Affx-27948780,rs1040557,6:151094394,A,G,rs1040557:36-71	31	94.3	36	71	35	rs1040557
chrY	5301794	5301826	seq_a,AX-11105510,Affx-27948780,rs1040557,6:151094394,A,G,rs1040557:29-61	28	93.8	29	61	32	rs1040557
chrY	18891445	19000196	seq_a,AX-11105510,Affx-27948780,rs1040557,6:151094394,A,G,rs1040557:30-71	36	95.2	30	71	41	rs1040557
chrY	22775140	22775171	seq_a,AX-11105510,Affx-27948780,rs1040557,6:151094394,A,G,rs1040557:40-71	27	93.6	40	71	31	rs1040557
chrY	15402702	15402733	seq_a,AX-11105510,Affx-27948780,rs1040557,6:151094394,A,G,rs1040557:40-71	27	93.6	40	71	31	rs1040557
chrY	6165741	6165772	seq_a,AX-11105510,Affx-27948780,rs1040557,6:151094394,A,G,rs1040557:40-71	27	93.6	40	71	31	rs1040557
chrY	2617646	2617677	seq_a,AX-11105510,Affx-27948780,rs1040557,6:151094394,A,G,rs1040557:40-71	27	93.6	40	71	31	rs1040557
chrY	2510918	2510941	seq_a,AX-11105510,Affx-27948780,rs1040557,6:151094394,A,G,rs1040557:38-61	23	100.0	38	61	23	rs1040557
chrY	14573553	14573574	seq_a,AX-11105510,Affx-27948780,rs1040557,6:151094394,A,G,rs1040557:40-61	21	100.0	40	61	21	rs1040557
chrX	29746310	29746355	seq_a,AX-11105510,Affx-27948780,rs1040557,6:151094394,A,G,rs1040557:26-71	37	91.2	26	71	45	rs1040557
chrX	68956430	68956471	seq_a,AX-11105510,Affx-27948780,rs1040557,6:151094394,A,G,rs1040557:30-71	35	92.7	30	71	41	rs1040557
chrX	133568045	133568088	seq_a,AX-11105510,Affx-27948780,rs1040557,6:151094394,A,G,rs1040557:28-71	35	90.7	28	71	43	rs1040557
chrX	20156378	20156420	seq_a,AX-11105510,Affx-27948780,rs1040557,6:151094394,A,G,rs1040557:29-71	34	90.5	29	71	42	rs1040557
chrX	20387443	20387485	seq_a,AX-11105510,Affx-27948780,rs1040557,6:151094394,A,G,rs1040557:29-71	34	90.5	29	71	42	rs1040557
chrX	73196005	73196047	seq_a,AX-11105510,Affx-27948780,rs1040557,6:151094394,A,G,rs1040557:29-71	34	90.5	29	71	42	rs1040557
chrX	129101736	129101778	seq_a,AX-11105510,Affx-27948780,rs1040557,6:151094394,A,G,rs1040557:29-71	34	90.5	29	71	42	rs1040557
chrX	139212552	139212594	seq_a,AX-11105510,Affx-27948780,rs1040557,6:151094394,A,G,rs1040557:29-71	34	90.5	29	71	42	rs1040557
chrX	54154749	54154790	seq_a,AX-11105510,Affx-27948780,rs1040557,6:151094394,A,G,rs1040557:30-71	33	90.3	30	71	41	rs1040557
chrX	46555678	46555720	seq_a,AX-11105510,Affx-27948780,rs1040557,6:151094394,A,G,rs1040557:29-71	32	88.1	29	71	42	rs1040557
chrX	46667873	46667915	seq_a,AX-11105510,Affx-27948780,rs1040557,6:151094394,A,G,rs1040557:29-71	32	88.1	29	71	42	rs1040557
chrX	132050018	132050060	seq_a,AX-11105510,Affx-27948780,rs1040557,6:151094394,A,G,rs1040557:29-71	32	88.1	29	71	42	rs1040557
chrX	994207	994242	seq_a,AX-11105510,Affx-27948780,rs1040557,6:151094394,A,G,rs1040557:36-71	31	94.3	36	71	35	rs1040557
chrX	40739438	40739473	seq_a,AX-11105510,Affx-27948780,rs1040557,6:151094394,A,G,rs1040557:36-71	31	94.3	36	71	35	rs1040557
chrX	53217181	53217216	seq_a,AX-11105510,Affx-27948780,rs1040557,6:151094394,A,G,rs1040557:36-71	31	94.3	36	71	35	rs1040557
chrX	73560758	73560793	seq_a,AX-11105510,Affx-27948780,rs1040557,6:151094394,A,G,rs1040557:36-71	31	94.3	36	71	35	rs1040557
chrY	13579248	13579280	seq_b,AX-11105510,Affx-27948780,rs1040557,6:151094394,A,G,rs1040557:29-61	32	100.0	29	61	32	rs1040557
chrY	9714619	9714650	seq_b,AX-11105510,Affx-27948780,rs1040557,6:151094394,A,G,rs1040557:40-71	27	93.6	40	71	31	rs1040557
chrY	8728054	8728085	seq_b,AX-11105510,Affx-27948780,rs1040557,6:151094394,A,G,rs1040557:40-71	27	93.6	40	71	31	rs1040557
chrY	2440632	2440663	seq_b,AX-11105510,Affx-27948780,rs1040557,6:151094394,A,G,rs1040557:40-71	27	93.6	40	71	31	rs1040557
chrY	1142835	1142866	seq_b,AX-11105510,Affx-27948780,rs1040557,6:151094394,A,G,rs1040557:40-71	27	93.6	40	71	31	rs1040557
chrY	1066768	1066799	seq_b,AX-11105510,Affx-27948780,rs1040557,6:151094394,A,G,rs1040557:40-71	27	93.6	40	71	31	rs1040557
chrY	580967	580998	seq_b,AX-11105510,Affx-27948780,rs1040557,6:151094394,A,G,rs1040557:40-71	27	93.6	40	71	31	rs1040557
chrY	2116203	2116229	seq_b,AX-11105510,Affx-27948780,rs1040557,6:151094394,A,G,rs1040557:40-66	24	96.2	40	66	26	rs1040557
chrY	3908827	3908848	seq_b,AX-11105510,Affx-27948780,rs1040557,6:151094394,A,G,rs1040557:37-58	21	100.0	37	58	21	rs1040557
chrY	2117933	2117954	seq_b,AX-11105510,Affx-27948780,rs1040557,6:151094394,A,G,rs1040557:40-61	21	100.0	40	61	21	rs1040557
chrX	45696212	45696259	seq_b,AX-11105510,Affx-27948780,rs1040557,6:151094394,A,G,rs1040557:24-71	39	91.5	24	71	47	rs1040557
chrX	101415633	101415675	seq_b,AX-11105510,Affx-27948780,rs1040557,6:151094394,A,G,rs1040557:29-71	38	95.3	29	71	42	rs1040557
chrX	30508833	30508876	seq_b,AX-11105510,Affx-27948780,rs1040557,6:151094394,A,G,rs1040557:14-61	40	85.8	14	61	47	rs1040557
chrX	17524369	17524411	seq_b,AX-11105510,Affx-27948780,rs1040557,6:151094394,A,G,rs1040557:29-71	36	92.9	29	71	42	rs1040557
chrX	37895276	37895318	seq_b,AX-11105510,Affx-27948780,rs1040557,6:151094394,A,G,rs1040557:29-71	36	92.9	29	71	42	rs1040557
chrX	70332874	70450425	seq_b,AX-11105510,Affx-27948780,rs1040557,6:151094394,A,G,rs1040557:22-71	44	96.0	22	71	49	rs1040557
chrX	54587190	54587233	seq_b,AX-11105510,Affx-27948780,rs1040557,6:151094394,A,G,rs1040557:28-71	35	90.7	28	71	43	rs1040557
chrX	19125936	19125978	seq_b,AX-11105510,Affx-27948780,rs1040557,6:151094394,A,G,rs1040557:29-71	34	90.5	29	71	42	rs1040557
chrX	40083566	40083608	seq_b,AX-11105510,Affx-27948780,rs1040557,6:151094394,A,G,rs1040557:29-71	34	90.5	29	71	42	rs1040557
chrX	43371524	43371566	seq_b,AX-11105510,Affx-27948780,rs1040557,6:151094394,A,G,rs1040557:29-71	34	90.5	29	71	42	rs1040557
chrX	123531796	123531838	seq_b,AX-11105510,Affx-27948780,rs1040557,6:151094394,A,G,rs1040557:29-71	34	90.5	29	71	42	rs1040557
chrX	119078916	119078963	seq_b,AX-11105510,Affx-27948780,rs1040557,6:151094394,A,G,rs1040557:24-71	33	85.2	24	71	47	rs1040557
chrX	124377739	124377790	seq_b,AX-11105510,Affx-27948780,rs1040557,6:151094394,A,G,rs1040557:23-71	35	87.5	23	71	48	rs1040557
chrX	21778712	21778753	seq_b,AX-11105510,Affx-27948780,rs1040557,6:151094394,A,G,rs1040557:29-71	34	85.4	29	71	42	rs1040557
chrX	23903237	23903275	seq_b,AX-11105510,Affx-27948780,rs1040557,6:151094394,A,G,rs1040557:33-71	32	92.2	33	71	38	rs1040557
chrX	26736238	26736276	seq_b,AX-11105510,Affx-27948780,rs1040557,6:151094394,A,G,rs1040557:33-71	32	92.2	33	71	38	rs1040557
chrY	18891445	18891487	seq_b,AX-11105510,Affx-27948780,rs1040557,6:151094394,A,G,rs1040557:29-71	34	90.5	29	71	42	rs1040557
chrY	944207	944245	seq_b,AX-11105510,Affx-27948780,rs1040557,6:151094394,A,G,rs1040557:33-71	34	94.8	33	71	38	rs1040557
chrY	2617646	2617688	seq_b,AX-11105510,Affx-27948780,rs1040557,6:151094394,A,G,rs1040557:29-71	32	88.1	29	71	42	rs1040557
chrY	22775140	22775171	seq_b,AX-11105510,Affx-27948780,rs1040557,6:151094394,A,G,rs1040557:40-71	27	93.6	40	71	31	rs1040557
chrY	15402702	15402733	seq_b,AX-11105510,Affx-27948780,rs1040557,6:151094394,A,G,rs1040557:40-71	27	93.6	40	71	31	rs1040557
chrY	6165741	6165772	seq_b,AX-11105510,Affx-27948780,rs1040557,6:151094394,A,G,rs1040557:40-71	27	93.6	40	71	31	rs1040557
chrY	14573553	14573583	seq_b,AX-11105510,Affx-27948780,rs1040557,6:151094394,A,G,rs1040557:31-61	26	93.4	31	61	30	rs1040557
chrY	2510918	2510941	seq_b,AX-11105510,Affx-27948780,rs1040557,6:151094394,A,G,rs1040557:38-61	23	100.0	38	61	23	rs1040557
chrY	1659613	1659637	seq_b,AX-11105510,Affx-27948780,rs1040557,6:151094394,A,G,rs1040557:34-58	22	95.9	34	58	24	rs1040557
chrX	29746310	29746355	seq_b,AX-11105510,Affx-27948780,rs1040557,6:151094394,A,G,rs1040557:26-71	39	93.4	26	71	45	rs1040557
chrX	73560758	73560801	seq_b,AX-11105510,Affx-27948780,rs1040557,6:151094394,A,G,rs1040557:28-71	37	93.1	28	71	43	rs1040557
chrX	133568045	133568088	seq_b,AX-11105510,Affx-27948780,rs1040557,6:151094394,A,G,rs1040557:28-71	37	93.1	28	71	43	rs1040557
chrX	20156378	20156420	seq_b,AX-11105510,Affx-27948780,rs1040557,6:151094394,A,G,rs1040557:29-71	36	92.9	29	71	42	rs1040557
chrX	73196005	73196047	seq_b,AX-11105510,Affx-27948780,rs1040557,6:151094394,A,G,rs1040557:29-71	36	92.9	29	71	42	rs1040557
chrX	95759131	95759173	seq_b,AX-11105510,Affx-27948780,rs1040557,6:151094394,A,G,rs1040557:29-71	36	92.9	29	71	42	rs1040557
chrX	139212552	139212594	seq_b,AX-11105510,Affx-27948780,rs1040557,6:151094394,A,G,rs1040557:29-71	36	92.9	29	71	42	rs1040557
chrX	54154749	54154790	seq_b,AX-11105510,Affx-27948780,rs1040557,6:151094394,A,G,rs1040557:30-71	35	92.7	30	71	41	rs1040557
chrX	994207	994245	seq_b,AX-11105510,Affx-27948780,rs1040557,6:151094394,A,G,rs1040557:33-71	34	94.8	33	71	38	rs1040557
chrX	40739438	40739476	seq_b,AX-11105510,Affx-27948780,rs1040557,6:151094394,A,G,rs1040557:33-71	34	94.8	33	71	38	rs1040557
chrX	46555678	46555720	seq_b,AX-11105510,Affx-27948780,rs1040557,6:151094394,A,G,rs1040557:29-71	34	90.5	29	71	42	rs1040557
chrX	53217181	53217219	seq_b,AX-11105510,Affx-27948780,rs1040557,6:151094394,A,G,rs1040557:33-71	34	94.8	33	71	38	rs1040557
chrX	107026860	107026898	seq_b,AX-11105510,Affx-27948780,rs1040557,6:151094394,A,G,rs1040557:33-71	34	94.8	33	71	38	rs1040557
chrX	132050018	132050060	seq_b,AX-11105510,Affx-27948780,rs1040557,6:151094394,A,G,rs1040557:29-71	34	90.5	29	71	42	rs1040557
chrX	95136862	95136900	seq_b,AX-11105510,Affx-27948780,rs1040557,6:151094394,A,G,rs1040557:32-71	35	89.5	32	71	39	rs1040557
chrX	102663712	102663749	seq_b,AX-11105510,Affx-27948780,rs1040557,6:151094394,A,G,rs1040557:34-71	33	94.6	34	71	37	rs1040557
chrX	45996639	45996670	seq_b,AX-11105532,Affx-16303142,rs10406209,19:9074265,A,G,rs10406209:31-58	26	100.0	31	58	27	rs10406209
chrX	72859736	72859808	seq_a,AX-11105534,Affx-15680866,rs10406253,19:21341532,A,G,rs10406253:0-71	31	86.1	0	71	71	rs10406253
chrX	105306923	105306947	seq_a,AX-11105534,Affx-15680866,rs10406253,19:21341532,A,G,rs10406253:47-71	22	95.9	47	71	24	rs10406253
chrX	85454502	85454557	seq_a,AX-11105534,Affx-15680866,rs10406253,19:21341532,A,G,rs10406253:0-54	43	90.6	0	54	54	rs10406253
chrX	146489118	146489157	seq_a,AX-11105534,Affx-15680866,rs10406253,19:21341532,A,G,rs10406253:26-65	31	89.8	26	65	39	rs10406253
chrX	72859736	72859808	seq_b,AX-11105534,Affx-15680866,rs10406253,19:21341532,A,G,rs10406253:0-71	31	86.1	0	71	71	rs10406253
chrX	105306923	105306947	seq_b,AX-11105534,Affx-15680866,rs10406253,19:21341532,A,G,rs10406253:47-71	22	95.9	47	71	24	rs10406253
chrX	85454502	85454557	seq_b,AX-11105534,Affx-15680866,rs10406253,19:21341532,A,G,rs10406253:0-54	41	88.7	0	54	54	rs10406253
chrY	21479275	21479298	seq_a,AX-11105541,Affx-16137075,rs10406458,19:53117809,A,C,rs10406458:0-22	21	100.0	0	22	22	rs10406458
chrY	21479275	21479298	seq_b,AX-11105541,Affx-16137075,rs10406458,19:53117809,A,C,rs10406458:0-22	21	100.0	0	22	22	rs10406458
chrX	57355484	57355522	seq_b,AX-11105551,Affx-17069118,rs1040665,20:7130799,A,G,rs1040665:19-48	24	96.2	19	48	29	rs1040665
chrX	47917799	47917832	seq_a,AX-11105581,Affx-16125290,rs10407547,19:52376126,T,C,rs10407547:22-55	23	84.9	22	55	33	rs10407547
chrX	47917799	47917832	seq_b,AX-11105581,Affx-16125290,rs10407547,19:52376126,T,C,rs10407547:22-55	21	81.9	22	55	33	rs10407547
chrX	3594008	3594042	seq_a,AX-11105590,Affx-16140353,rs10407762,19:53288101,T,C,rs10407762:4-38	34	100.0	4	38	34	rs10407762
chrX	22150447	22150481	seq_a,AX-11105590,Affx-16140353,rs10407762,19:53288101,T,C,rs10407762:4-38	28	91.2	4	38	34	rs10407762
chrX	48486084	48486251	seq_a,AX-11105590,Affx-16140353,rs10407762,19:53288101,T,C,rs10407762:8-38	29	100.0	8	38	30	rs10407762
chrX	53450920	53450946	seq_a,AX-11105590,Affx-16140353,rs10407762,19:53288101,T,C,rs10407762:10-36	26	100.0	10	36	26	rs10407762
chrX	3599021	3599044	seq_a,AX-11105590,Affx-16140353,rs10407762,19:53288101,T,C,rs10407762:4-27	23	100.0	4	27	23	rs10407762
chrX	116091241	116091267	seq_a,AX-11105612,Affx-16254325,rs10408374,19:7127294,T,C,rs10408374:41-67	22	92.4	41	67	26	rs10408374
chrX	95639566	95639587	seq_a,AX-11105612,Affx-16254325,rs10408374,19:7127294,T,C,rs10408374:49-70	21	100.0	49	70	21	rs10408374
chrX	116091241	116091267	seq_b,AX-11105612,Affx-16254325,rs10408374,19:7127294,T,C,rs10408374:41-67	22	92.4	41	67	26	rs10408374
chrX	95639566	95639587	seq_b,AX-11105612,Affx-16254325,rs10408374,19:7127294,T,C,rs10408374:49-70	21	100.0	49	70	21	rs10408374
chrX	47918867	47918900	seq_a,AX-11105648,Affx-16205312,rs10409531,19:57066013,T,C,rs10409531:1-34	27	91.0	1	34	33	rs10409531
chrX	47918867	47918900	seq_b,AX-11105648,Affx-16205312,rs10409531,19:57066013,T,C,rs10409531:1-34	27	91.0	1	34	33	rs10409531
chrX	104869262	104869291	seq_a,AX-11105649,Affx-15566762,rs10409538,19:13712314,C,G,rs10409538:38-67	21	86.3	38	67	29	rs10409538
chrX	104869262	104869291	seq_b,AX-11105649,Affx-15566762,rs10409538,19:13712314,C,G,rs10409538:38-67	21	86.3	38	67	29	rs10409538
chrX	150199912	150199936	seq_a,AX-11105670,Affx-16062337,rs10410350,19:48352364,A,G,rs10410350:21-45	22	95.9	21	45	24	rs10410350
chrX	106711595	106711618	seq_a,AX-11105670,Affx-16062337,rs10410350,19:48352364,A,G,rs10410350:22-45	21	95.7	22	45	23	rs10410350
chrX	68774620	68774643	seq_a,AX-11105670,Affx-16062337,rs10410350,19:48352364,A,G,rs10410350:21-44	21	95.7	21	44	23	rs10410350
chrX	69632984	69633004	seq_a,AX-11105670,Affx-16062337,rs10410350,19:48352364,A,G,rs10410350:25-45	20	100.0	25	45	20	rs10410350
chrX	123693571	123693601	seq_a,AX-11105670,Affx-16062337,rs10410350,19:48352364,A,G,rs10410350:26-54	25	96.5	26	54	28	rs10410350
chrX	105461925	105461948	seq_a,AX-11105670,Affx-16062337,rs10410350,19:48352364,A,G,rs10410350:22-45	21	95.7	22	45	23	rs10410350
chrX	17936694	17936715	seq_a,AX-11105670,Affx-16062337,rs10410350,19:48352364,A,G,rs10410350:21-42	21	100.0	21	42	21	rs10410350
chrX	139862312	139862337	seq_a,AX-11105670,Affx-16062337,rs10410350,19:48352364,A,G,rs10410350:26-49	22	100.0	26	49	23	rs10410350
chrX	129562675	129562697	seq_a,AX-11105670,Affx-16062337,rs10410350,19:48352364,A,G,rs10410350:21-43	20	95.5	21	43	22	rs10410350
chrX	114024425	114024445	seq_a,AX-11105670,Affx-16062337,rs10410350,19:48352364,A,G,rs10410350:26-46	20	100.0	26	46	20	rs10410350
chrX	24963312	24963337	seq_a,AX-11105670,Affx-16062337,rs10410350,19:48352364,A,G,rs10410350:26-49	22	100.0	26	49	23	rs10410350
chrY	27164844	27164867	seq_a,AX-11105687,Affx-16220773,rs10410631,19:58058739,T,C,rs10410631:48-71	21	95.7	48	71	23	rs10410631
chrY	7721883	7721906	seq_a,AX-11105687,Affx-16220773,rs10410631,19:58058739,T,C,rs10410631:48-71	21	95.7	48	71	23	rs10410631
chrX	47918090	47918135	seq_a,AX-11105687,Affx-16220773,rs10410631,19:58058739,T,C,rs10410631:20-65	37	91.2	20	65	45	rs10410631
chrX	47307150	47307536	seq_a,AX-11105687,Affx-16220773,rs10410631,19:58058739,T,C,rs10410631:18-68	35	94.9	18	68	50	rs10410631
chrX	47918783	47918812	seq_a,AX-11105687,Affx-16220773,rs10410631,19:58058739,T,C,rs10410631:41-70	27	96.6	41	70	29	rs10410631
chrX	134421422	134421446	seq_a,AX-11105687,Affx-16220773,rs10410631,19:58058739,T,C,rs10410631:47-71	22	95.9	47	71	24	rs10410631
chrY	26797534	26797557	seq_a,AX-11105687,Affx-16220773,rs10410631,19:58058739,T,C,rs10410631:48-71	21	95.7	48	71	23	rs10410631
chrY	25163791	25163814	seq_a,AX-11105687,Affx-16220773,rs10410631,19:58058739,T,C,rs10410631:48-71	21	95.7	48	71	23	rs10410631
chrY	8219980	8220003	seq_a,AX-11105687,Affx-16220773,rs10410631,19:58058739,T,C,rs10410631:48-71	21	95.7	48	71	23	rs10410631
chrX	47603413	47603467	seq_a,AX-11105687,Affx-16220773,rs10410631,19:58058739,T,C,rs10410631:17-71	32	79.7	17	71	54	rs10410631
chrX	101166695	101166734	seq_a,AX-11105687,Affx-16220773,rs10410631,19:58058739,T,C,rs10410631:32-71	31	89.8	32	71	39	rs10410631
chrX	47775683	47775708	seq_a,AX-11105687,Affx-16220773,rs10410631,19:58058739,T,C,rs10410631:46-71	23	96.0	46	71	25	rs10410631
chrY	27164844	27164867	seq_b,AX-11105687,Affx-16220773,rs10410631,19:58058739,T,C,rs10410631:48-71	21	95.7	48	71	23	rs10410631
chrY	7721883	7721906	seq_b,AX-11105687,Affx-16220773,rs10410631,19:58058739,T,C,rs10410631:48-71	21	95.7	48	71	23	rs10410631
chrX	47918090	47918135	seq_b,AX-11105687,Affx-16220773,rs10410631,19:58058739,T,C,rs10410631:20-65	39	93.4	20	65	45	rs10410631
chrX	47307150	47307536	seq_b,AX-11105687,Affx-16220773,rs10410631,19:58058739,T,C,rs10410631:18-68	39	93.4	18	68	50	rs10410631
chrX	47918783	47918812	seq_b,AX-11105687,Affx-16220773,rs10410631,19:58058739,T,C,rs10410631:41-70	27	96.6	41	70	29	rs10410631
chrX	134421422	134421446	seq_b,AX-11105687,Affx-16220773,rs10410631,19:58058739,T,C,rs10410631:47-71	22	95.9	47	71	24	rs10410631
chrY	26797534	26797557	seq_b,AX-11105687,Affx-16220773,rs10410631,19:58058739,T,C,rs10410631:48-71	21	95.7	48	71	23	rs10410631
chrY	25163791	25163814	seq_b,AX-11105687,Affx-16220773,rs10410631,19:58058739,T,C,rs10410631:48-71	21	95.7	48	71	23	rs10410631
chrY	8219980	8220003	seq_b,AX-11105687,Affx-16220773,rs10410631,19:58058739,T,C,rs10410631:48-71	21	95.7	48	71	23	rs10410631
chrX	47603413	47603467	seq_b,AX-11105687,Affx-16220773,rs10410631,19:58058739,T,C,rs10410631:17-71	34	81.5	17	71	54	rs10410631
chrX	101166695	101166726	seq_b,AX-11105687,Affx-16220773,rs10410631,19:58058739,T,C,rs10410631:40-71	27	93.6	40	71	31	rs10410631
chrX	47775683	47775708	seq_b,AX-11105687,Affx-16220773,rs10410631,19:58058739,T,C,rs10410631:46-71	23	96.0	46	71	25	rs10410631
chrY	22090481	22090540	seq_a,AX-11105688,Affx-15771043,rs10410650,19:27960006,A,G,rs10410650:12-71	43	86.5	12	71	59	rs10410650
chrY	6528328	6528387	seq_a,AX-11105688,Affx-15771043,rs10410650,19:27960006,A,G,rs10410650:12-71	43	86.5	12	71	59	rs10410650
chrY	23052059	23052118	seq_a,AX-11105688,Affx-15771043,rs10410650,19:27960006,A,G,rs10410650:12-71	41	84.8	12	71	59	rs10410650
chrY	19330936	19330995	seq_a,AX-11105688,Affx-15771043,rs10410650,19:27960006,A,G,rs10410650:12-71	41	84.8	12	71	59	rs10410650
chrY	19330086	19330145	seq_a,AX-11105688,Affx-15771043,rs10410650,19:27960006,A,G,rs10410650:12-71	39	83.1	12	71	59	rs10410650
chrY	25747688	25747735	seq_a,AX-11105688,Affx-15771043,rs10410650,19:27960006,A,G,rs10410650:24-71	37	89.4	24	71	47	rs10410650
chrY	24434989	24435015	seq_a,AX-11105688,Affx-15771043,rs10410650,19:27960006,A,G,rs10410650:45-71	22	92.4	45	71	26	rs10410650
chrX	74715122	74715181	seq_a,AX-11105688,Affx-15771043,rs10410650,19:27960006,A,G,rs10410650:12-71	45	88.2	12	71	59	rs10410650
chrX	86755922	86755981	seq_a,AX-11105688,Affx-15771043,rs10410650,19:27960006,A,G,rs10410650:12-71	45	88.2	12	71	59	rs10410650
chrX	137759846	137759905	seq_a,AX-11105688,Affx-15771043,rs10410650,19:27960006,A,G,rs10410650:12-71	45	88.2	12	71	59	rs10410650
chrX	27041861	27041920	seq_a,AX-11105688,Affx-15771043,rs10410650,19:27960006,A,G,rs10410650:12-71	43	86.5	12	71	59	rs10410650
chrX	33528339	33528398	seq_a,AX-11105688,Affx-15771043,rs10410650,19:27960006,A,G,rs10410650:12-71	43	86.5	12	71	59	rs10410650
chrX	34442781	34442840	seq_a,AX-11105688,Affx-15771043,rs10410650,19:27960006,A,G,rs10410650:12-71	43	86.5	12	71	59	rs10410650
chrX	57877676	57877735	seq_a,AX-11105688,Affx-15771043,rs10410650,19:27960006,A,G,rs10410650:12-71	43	86.5	12	71	59	rs10410650
chrX	66479036	66479095	seq_a,AX-11105688,Affx-15771043,rs10410650,19:27960006,A,G,rs10410650:12-71	43	86.5	12	71	59	rs10410650
chrX	68277626	68277685	seq_a,AX-11105688,Affx-15771043,rs10410650,19:27960006,A,G,rs10410650:12-71	43	86.5	12	71	59	rs10410650
chrX	68932411	68932470	seq_a,AX-11105688,Affx-15771043,rs10410650,19:27960006,A,G,rs10410650:12-71	43	86.5	12	71	59	rs10410650
chrX	78016683	78016750	seq_a,AX-11105688,Affx-15771043,rs10410650,19:27960006,A,G,rs10410650:1-71	46	77.7	1	71	70	rs10410650
chrX	85863276	85863335	seq_a,AX-11105688,Affx-15771043,rs10410650,19:27960006,A,G,rs10410650:12-71	43	86.5	12	71	59	rs10410650
chrX	117154461	117154520	seq_a,AX-11105688,Affx-15771043,rs10410650,19:27960006,A,G,rs10410650:12-71	43	86.5	12	71	59	rs10410650
chrX	148701676	148701735	seq_a,AX-11105688,Affx-15771043,rs10410650,19:27960006,A,G,rs10410650:12-71	43	86.5	12	71	59	rs10410650
chrX	149418805	149418864	seq_a,AX-11105688,Affx-15771043,rs10410650,19:27960006,A,G,rs10410650:12-71	43	86.5	12	71	59	rs10410650
chrX	154053701	154053760	seq_a,AX-11105688,Affx-15771043,rs10410650,19:27960006,A,G,rs10410650:12-71	43	86.5	12	71	59	rs10410650
chrY	22541237	22541304	seq_a,AX-11105688,Affx-15771043,rs10410650,19:27960006,A,G,rs10410650:1-71	50	80.6	1	71	70	rs10410650
chrY	23027120	23027179	seq_a,AX-11105688,Affx-15771043,rs10410650,19:27960006,A,G,rs10410650:12-71	45	88.2	12	71	59	rs10410650
chrY	4726110	4726169	seq_a,AX-11105688,Affx-15771043,rs10410650,19:27960006,A,G,rs10410650:12-71	45	88.2	12	71	59	rs10410650
chrY	14128689	14128720	seq_a,AX-11105688,Affx-15771043,rs10410650,19:27960006,A,G,rs10410650:36-67	27	93.6	36	67	31	rs10410650
chrX	73892777	73892836	seq_a,AX-11105688,Affx-15771043,rs10410650,19:27960006,A,G,rs10410650:12-71	45	88.2	12	71	59	rs10410650
chrX	73907762	73907821	seq_a,AX-11105688,Affx-15771043,rs10410650,19:27960006,A,G,rs10410650:12-71	45	88.2	12	71	59	rs10410650
chrX	77722317	77722376	seq_a,AX-11105688,Affx-15771043,rs10410650,19:27960006,A,G,rs10410650:12-71	45	88.2	12	71	59	rs10410650
chrX	86109938	86109997	seq_a,AX-11105688,Affx-15771043,rs10410650,19:27960006,A,G,rs10410650:12-71	45	88.2	12	71	59	rs10410650
chrX	90873472	90873531	seq_a,AX-11105688,Affx-15771043,rs10410650,19:27960006,A,G,rs10410650:12-71	45	88.2	12	71	59	rs10410650
chrX	147381867	147381926	seq_a,AX-11105688,Affx-15771043,rs10410650,19:27960006,A,G,rs10410650:12-71	45	88.2	12	71	59	rs10410650
chrX	147407617	147407676	seq_a,AX-11105688,Affx-15771043,rs10410650,19:27960006,A,G,rs10410650:12-71	45	88.2	12	71	59	rs10410650
chrX	3885311	3885652	seq_a,AX-11105688,Affx-15771043,rs10410650,19:27960006,A,G,rs10410650:14-71	48	93.0	14	71	57	rs10410650
chrX	31549389	31549730	seq_a,AX-11105688,Affx-15771043,rs10410650,19:27960006,A,G,rs10410650:14-71	48	93.0	14	71	57	rs10410650
chrX	31767857	31768198	seq_a,AX-11105688,Affx-15771043,rs10410650,19:27960006,A,G,rs10410650:14-71	48	93.0	14	71	57	rs10410650
chrX	65450214	65450555	seq_a,AX-11105688,Affx-15771043,rs10410650,19:27960006,A,G,rs10410650:14-71	48	93.0	14	71	57	rs10410650
chrX	66152959	66153014	seq_a,AX-11105688,Affx-15771043,rs10410650,19:27960006,A,G,rs10410650:12-67	43	89.1	12	67	55	rs10410650
chrX	80478268	80478315	seq_a,AX-11105688,Affx-15771043,rs10410650,19:27960006,A,G,rs10410650:24-71	39	91.5	24	71	47	rs10410650
chrX	30000446	30000493	seq_a,AX-11105688,Affx-15771043,rs10410650,19:27960006,A,G,rs10410650:24-71	39	91.5	24	71	47	rs10410650
chrX	77733792	77733835	seq_a,AX-11105688,Affx-15771043,rs10410650,19:27960006,A,G,rs10410650:24-67	31	86.1	24	67	43	rs10410650
chrX	66172546	66172581	seq_a,AX-11105688,Affx-15771043,rs10410650,19:27960006,A,G,rs10410650:36-71	31	94.3	36	71	35	rs10410650
chrY	22593443	22593510	seq_b,AX-11105688,Affx-15771043,rs10410650,19:27960006,A,G,rs10410650:1-71	50	80.6	1	71	70	rs10410650
chrY	4683146	4683205	seq_b,AX-11105688,Affx-15771043,rs10410650,19:27960006,A,G,rs10410650:12-71	45	88.2	12	71	59	rs10410650
chrY	4846781	4846840	seq_b,AX-11105688,Affx-15771043,rs10410650,19:27960006,A,G,rs10410650:12-71	45	88.2	12	71	59	rs10410650
chrY	6528328	6528387	seq_b,AX-11105688,Affx-15771043,rs10410650,19:27960006,A,G,rs10410650:12-71	45	88.2	12	71	59	rs10410650
chrY	14307036	14307095	seq_b,AX-11105688,Affx-15771043,rs10410650,19:27960006,A,G,rs10410650:12-71	45	88.2	12	71	59	rs10410650
chrY	22090481	22090540	seq_b,AX-11105688,Affx-15771043,rs10410650,19:27960006,A,G,rs10410650:12-71	45	88.2	12	71	59	rs10410650
chrY	27408576	27408635	seq_b,AX-11105688,Affx-15771043,rs10410650,19:27960006,A,G,rs10410650:12-71	45	88.2	12	71	59	rs10410650
chrY	7985406	7985465	seq_b,AX-11105688,Affx-15771043,rs10410650,19:27960006,A,G,rs10410650:12-71	43	86.5	12	71	59	rs10410650
chrY	23052059	23052118	seq_b,AX-11105688,Affx-15771043,rs10410650,19:27960006,A,G,rs10410650:12-71	43	86.5	12	71	59	rs10410650
chrY	19330936	19330995	seq_b,AX-11105688,Affx-15771043,rs10410650,19:27960006,A,G,rs10410650:12-71	43	86.5	12	71	59	rs10410650
chrY	19102301	19102360	seq_b,AX-11105688,Affx-15771043,rs10410650,19:27960006,A,G,rs10410650:12-71	43	86.5	12	71	59	rs10410650
chrY	22182476	22182535	seq_b,AX-11105688,Affx-15771043,rs10410650,19:27960006,A,G,rs10410650:12-71	41	84.8	12	71	59	rs10410650
chrY	19330086	19330145	seq_b,AX-11105688,Affx-15771043,rs10410650,19:27960006,A,G,rs10410650:12-71	41	84.8	12	71	59	rs10410650
chrY	18976141	18976200	seq_b,AX-11105688,Affx-15771043,rs10410650,19:27960006,A,G,rs10410650:12-71	41	84.8	12	71	59	rs10410650
chrY	15150441	15150500	seq_b,AX-11105688,Affx-15771043,rs10410650,19:27960006,A,G,rs10410650:12-71	41	84.8	12	71	59	rs10410650
chrY	25747688	25747735	seq_b,AX-11105688,Affx-15771043,rs10410650,19:27960006,A,G,rs10410650:24-71	39	91.5	24	71	47	rs10410650
chrX	79911559	79911630	seq_b,AX-11105688,Affx-15771043,rs10410650,19:27960006,A,G,rs10410650:0-71	53	87.4	0	71	71	rs10410650
chrX	72284998	72285065	seq_b,AX-11105688,Affx-15771043,rs10410650,19:27960006,A,G,rs10410650:1-71	54	83.6	1	71	70	rs10410650
chrX	74715122	74715181	seq_b,AX-11105688,Affx-15771043,rs10410650,19:27960006,A,G,rs10410650:12-71	47	89.9	12	71	59	rs10410650
chrX	86755922	86755981	seq_b,AX-11105688,Affx-15771043,rs10410650,19:27960006,A,G,rs10410650:12-71	47	89.9	12	71	59	rs10410650
chrX	128136513	128136572	seq_b,AX-11105688,Affx-15771043,rs10410650,19:27960006,A,G,rs10410650:12-71	47	89.9	12	71	59	rs10410650
chrX	137759846	137759905	seq_b,AX-11105688,Affx-15771043,rs10410650,19:27960006,A,G,rs10410650:12-71	47	89.9	12	71	59	rs10410650
chrX	5026576	5026635	seq_b,AX-11105688,Affx-15771043,rs10410650,19:27960006,A,G,rs10410650:12-71	45	88.2	12	71	59	rs10410650
chrX	12946376	12946435	seq_b,AX-11105688,Affx-15771043,rs10410650,19:27960006,A,G,rs10410650:12-71	45	88.2	12	71	59	rs10410650
chrX	19166161	19166220	seq_b,AX-11105688,Affx-15771043,rs10410650,19:27960006,A,G,rs10410650:12-71	45	88.2	12	71	59	rs10410650
chrX	23262006	23262065	seq_b,AX-11105688,Affx-15771043,rs10410650,19:27960006,A,G,rs10410650:12-71	45	88.2	12	71	59	rs10410650
chrX	27041861	27041920	seq_b,AX-11105688,Affx-15771043,rs10410650,19:27960006,A,G,rs10410650:12-71	45	88.2	12	71	59	rs10410650
chrX	28230251	28230310	seq_b,AX-11105688,Affx-15771043,rs10410650,19:27960006,A,G,rs10410650:12-71	45	88.2	12	71	59	rs10410650
chrX	32425596	32425655	seq_b,AX-11105688,Affx-15771043,rs10410650,19:27960006,A,G,rs10410650:12-71	45	88.2	12	71	59	rs10410650
chrX	33528339	33528398	seq_b,AX-11105688,Affx-15771043,rs10410650,19:27960006,A,G,rs10410650:12-71	45	88.2	12	71	59	rs10410650
chrX	34442781	34442840	seq_b,AX-11105688,Affx-15771043,rs10410650,19:27960006,A,G,rs10410650:12-71	45	88.2	12	71	59	rs10410650
chrX	37422726	37422785	seq_b,AX-11105688,Affx-15771043,rs10410650,19:27960006,A,G,rs10410650:12-71	45	88.2	12	71	59	rs10410650
chrY	22541237	22541304	seq_b,AX-11105688,Affx-15771043,rs10410650,19:27960006,A,G,rs10410650:1-71	52	82.1	1	71	70	rs10410650
chrY	23027120	23027179	seq_b,AX-11105688,Affx-15771043,rs10410650,19:27960006,A,G,rs10410650:12-71	47	89.9	12	71	59	rs10410650
chrY	4726110	4726169	seq_b,AX-11105688,Affx-15771043,rs10410650,19:27960006,A,G,rs10410650:12-71	43	86.5	12	71	59	rs10410650
chrY	14128689	14128722	seq_b,AX-11105688,Affx-15771043,rs10410650,19:27960006,A,G,rs10410650:34-67	29	94.0	34	67	33	rs10410650
chrX	3885311	3885370	seq_b,AX-11105688,Affx-15771043,rs10410650,19:27960006,A,G,rs10410650:12-71	47	89.9	12	71	59	rs10410650
chrX	31549389	31549448	seq_b,AX-11105688,Affx-15771043,rs10410650,19:27960006,A,G,rs10410650:12-71	47	89.9	12	71	59	rs10410650
chrX	31767857	31767916	seq_b,AX-11105688,Affx-15771043,rs10410650,19:27960006,A,G,rs10410650:12-71	47	89.9	12	71	59	rs10410650
chrX	65450214	65450273	seq_b,AX-11105688,Affx-15771043,rs10410650,19:27960006,A,G,rs10410650:12-71	47	89.9	12	71	59	rs10410650
chrX	73892777	73892836	seq_b,AX-11105688,Affx-15771043,rs10410650,19:27960006,A,G,rs10410650:12-71	47	89.9	12	71	59	rs10410650
chrX	73907762	73907821	seq_b,AX-11105688,Affx-15771043,rs10410650,19:27960006,A,G,rs10410650:12-71	47	89.9	12	71	59	rs10410650
chrX	77722317	77722376	seq_b,AX-11105688,Affx-15771043,rs10410650,19:27960006,A,G,rs10410650:12-71	47	89.9	12	71	59	rs10410650
chrX	86109938	86109997	seq_b,AX-11105688,Affx-15771043,rs10410650,19:27960006,A,G,rs10410650:12-71	47	89.9	12	71	59	rs10410650
chrX	147381867	147381926	seq_b,AX-11105688,Affx-15771043,rs10410650,19:27960006,A,G,rs10410650:12-71	47	89.9	12	71	59	rs10410650
chrX	147407617	147407676	seq_b,AX-11105688,Affx-15771043,rs10410650,19:27960006,A,G,rs10410650:12-71	47	89.9	12	71	59	rs10410650
chrX	66152959	66153014	seq_b,AX-11105688,Affx-15771043,rs10410650,19:27960006,A,G,rs10410650:12-67	45	91.0	12	67	55	rs10410650
chrX	90873472	90873531	seq_b,AX-11105688,Affx-15771043,rs10410650,19:27960006,A,G,rs10410650:12-71	43	86.5	12	71	59	rs10410650
chrX	80478268	80478315	seq_b,AX-11105688,Affx-15771043,rs10410650,19:27960006,A,G,rs10410650:24-71	41	93.7	24	71	47	rs10410650
chrX	30000446	30000493	seq_b,AX-11105688,Affx-15771043,rs10410650,19:27960006,A,G,rs10410650:24-71	41	93.7	24	71	47	rs10410650
chrX	77733792	77733835	seq_b,AX-11105688,Affx-15771043,rs10410650,19:27960006,A,G,rs10410650:24-67	33	88.4	24	67	43	rs10410650
chrX	66172546	66172583	seq_b,AX-11105688,Affx-15771043,rs10410650,19:27960006,A,G,rs10410650:34-71	33	94.6	34	71	37	rs10410650
chrY	19926970	19927002	seq_a,AX-11105715,Affx-16160552,rs10411229,19:54434126,T,G,rs10411229:0-39	27	74.2	0	39	39	rs10411229
chrX	69270878	69270903	seq_a,AX-11105715,Affx-16160552,rs10411229,19:54434126,T,G,rs10411229:15-40	23	96.0	15	40	25	rs10411229
chrX	3747471	3747491	seq_a,AX-11105715,Affx-16160552,rs10411229,19:54434126,T,G,rs10411229:27-47	20	100.0	27	47	20	rs10411229
chrX	76903255	76903285	seq_b,AX-11105715,Affx-16160552,rs10411229,19:54434126,T,G,rs10411229:11-40	24	93.2	11	40	29	rs10411229
chrX	48638723	48638746	seq_a,AX-11105716,Affx-15902341,rs10411232,19:36957653,T,C,rs10411232:28-51	21	95.7	28	51	23	rs10411232
chrX	139688625	139688666	seq_a,AX-11105716,Affx-15902341,rs10411232,19:36957653,T,C,rs10411232:29-63	26	96.5	29	63	34	rs10411232
chrX	129738653	129738674	seq_a,AX-11105716,Affx-15902341,rs10411232,19:36957653,T,C,rs10411232:28-49	21	100.0	28	49	21	rs10411232
chrX	65589763	65589784	seq_a,AX-11105716,Affx-15902341,rs10411232,19:36957653,T,C,rs10411232:31-52	21	100.0	31	52	21	rs10411232
chrX	70255190	70255218	seq_b,AX-11105716,Affx-15902341,rs10411232,19:36957653,T,C,rs10411232:24-52	26	96.5	24	52	28	rs10411232
chrX	154021631	154021655	seq_b,AX-11105716,Affx-15902341,rs10411232,19:36957653,T,C,rs10411232:28-52	24	100.0	28	52	24	rs10411232
chrX	101740159	101740183	seq_b,AX-11105716,Affx-15902341,rs10411232,19:36957653,T,C,rs10411232:28-52	22	95.9	28	52	24	rs10411232
chrX	44590338	44590361	seq_b,AX-11105716,Affx-15902341,rs10411232,19:36957653,T,C,rs10411232:29-52	21	95.7	29	52	23	rs10411232
chrX	14924819	14924842	seq_b,AX-11105716,Affx-15902341,rs10411232,19:36957653,T,C,rs10411232:29-52	21	95.7	29	52	23	rs10411232
chrX	71201444	71201466	seq_b,AX-11105716,Affx-15902341,rs10411232,19:36957653,T,C,rs10411232:28-50	20	95.5	28	50	22	rs10411232
chrX	73201577	73201611	seq_b,AX-11105716,Affx-15902341,rs10411232,19:36957653,T,C,rs10411232:32-63	28	96.8	32	63	31	rs10411232
chrX	154269154	154269178	seq_b,AX-11105716,Affx-15902341,rs10411232,19:36957653,T,C,rs10411232:28-52	24	100.0	28	52	24	rs10411232
chrX	35975982	35976036	seq_a,AX-11105786,Affx-16162484,rs10412737,19:54552765,T,C,rs10412737:12-54	34	97.3	12	54	42	rs10412737
chrX	96213427	96213459	seq_a,AX-11105786,Affx-16162484,rs10412737,19:54552765,T,C,rs10412737:31-60	25	96.3	31	60	29	rs10412737
chrX	130102754	130102775	seq_b,AX-11105786,Affx-16162484,rs10412737,19:54552765,T,C,rs10412737:26-47	21	100.0	26	47	21	rs10412737
chrX	109461865	109461913	seq_b,AX-11105786,Affx-16162484,rs10412737,19:54552765,T,C,rs10412737:1-48	36	92.9	1	48	47	rs10412737
chrX	68545439	68545486	seq_b,AX-11105786,Affx-16162484,rs10412737,19:54552765,T,C,rs10412737:0-46	31	87.9	0	46	46	rs10412737
chrX	50583290	50583317	seq_b,AX-11105786,Affx-16162484,rs10412737,19:54552765,T,C,rs10412737:21-48	25	96.3	21	48	27	rs10412737
chrX	118699809	118699859	seq_b,AX-11105786,Affx-16162484,rs10412737,19:54552765,T,C,rs10412737:0-50	31	89.8	0	50	50	rs10412737
chrX	63691919	63691941	seq_b,AX-11105786,Affx-16162484,rs10412737,19:54552765,T,C,rs10412737:26-48	22	100.0	26	48	22	rs10412737
chrX	126672553	126672576	seq_a,AX-11105791,Affx-16191050,rs10412869,19:56237665,A,C,rs10412869:23-47	22	87.0	23	47	24	rs10412869
chrX	15910089	15910116	seq_a,AX-11105811,Affx-15866547,rs10413441,19:34431919,C,G,rs10413441:0-27	25	96.3	0	27	27	rs10413441
chrX	16511997	16512061	seq_a,AX-11105811,Affx-15866547,rs10413441,19:34431919,C,G,rs10413441:0-64	31	94.5	0	64	64	rs10413441
chrX	30235420	30235443	seq_a,AX-11105811,Affx-15866547,rs10413441,19:34431919,C,G,rs10413441:0-23	23	100.0	0	23	23	rs10413441
chrX	151911895	151911921	seq_a,AX-11105811,Affx-15866547,rs10413441,19:34431919,C,G,rs10413441:0-25	24	100.0	0	25	25	rs10413441
chrX	101738897	101738920	seq_a,AX-11105811,Affx-15866547,rs10413441,19:34431919,C,G,rs10413441:0-23	23	100.0	0	23	23	rs10413441
chrX	119809008	119809066	seq_a,AX-11105811,Affx-15866547,rs10413441,19:34431919,C,G,rs10413441:0-66	30	75.0	0	66	66	rs10413441
chrX	108122543	108122565	seq_a,AX-11105811,Affx-15866547,rs10413441,19:34431919,C,G,rs10413441:1-23	22	100.0	1	23	22	rs10413441
chrX	127751241	127751266	seq_a,AX-11105811,Affx-15866547,rs10413441,19:34431919,C,G,rs10413441:0-25	21	92.0	0	25	25	rs10413441
chrX	76741648	76741674	seq_a,AX-11105811,Affx-15866547,rs10413441,19:34431919,C,G,rs10413441:0-25	22	95.9	0	25	25	rs10413441
chrY	22037660	22037688	seq_a,AX-11105811,Affx-15866547,rs10413441,19:34431919,C,G,rs10413441:0-27	26	100.0	0	27	27	rs10413441
chrY	27502001	27502027	seq_a,AX-11105811,Affx-15866547,rs10413441,19:34431919,C,G,rs10413441:1-27	24	96.2	1	27	26	rs10413441
chrX	152565524	152565551	seq_a,AX-11105811,Affx-15866547,rs10413441,19:34431919,C,G,rs10413441:0-27	27	100.0	0	27	27	rs10413441
chrX	70164960	70164986	seq_a,AX-11105811,Affx-15866547,rs10413441,19:34431919,C,G,rs10413441:1-27	24	96.2	1	27	26	rs10413441
chrX	25496685	25496714	seq_a,AX-11105811,Affx-15866547,rs10413441,19:34431919,C,G,rs10413441:4-30	25	100.0	4	30	26	rs10413441
chrX	151893569	151893595	seq_a,AX-11105811,Affx-15866547,rs10413441,19:34431919,C,G,rs10413441:0-25	24	100.0	0	25	25	rs10413441
chrX	101458089	101458112	seq_a,AX-11105811,Affx-15866547,rs10413441,19:34431919,C,G,rs10413441:0-23	23	100.0	0	23	23	rs10413441
chrX	66715330	66715353	seq_a,AX-11105811,Affx-15866547,rs10413441,19:34431919,C,G,rs10413441:0-23	23	100.0	0	23	23	rs10413441
chrX	19520569	19520593	seq_a,AX-11105811,Affx-15866547,rs10413441,19:34431919,C,G,rs10413441:0-24	22	95.9	0	24	24	rs10413441
chrX	139558525	139558546	seq_a,AX-11105811,Affx-15866547,rs10413441,19:34431919,C,G,rs10413441:0-21	21	100.0	0	21	21	rs10413441
chrX	113859975	113860001	seq_a,AX-11105811,Affx-15866547,rs10413441,19:34431919,C,G,rs10413441:1-27	20	88.5	1	27	26	rs10413441
chrX	22434497	22434517	seq_a,AX-11105811,Affx-15866547,rs10413441,19:34431919,C,G,rs10413441:0-20	20	100.0	0	20	20	rs10413441
chrX	15910089	15910116	seq_b,AX-11105811,Affx-15866547,rs10413441,19:34431919,C,G,rs10413441:0-27	25	96.3	0	27	27	rs10413441
chrX	16511997	16512061	seq_b,AX-11105811,Affx-15866547,rs10413441,19:34431919,C,G,rs10413441:0-64	31	94.5	0	64	64	rs10413441
chrX	30235420	30235443	seq_b,AX-11105811,Affx-15866547,rs10413441,19:34431919,C,G,rs10413441:0-23	23	100.0	0	23	23	rs10413441
chrX	151911895	151911921	seq_b,AX-11105811,Affx-15866547,rs10413441,19:34431919,C,G,rs10413441:0-25	24	100.0	0	25	25	rs10413441
chrX	101738897	101738920	seq_b,AX-11105811,Affx-15866547,rs10413441,19:34431919,C,G,rs10413441:0-23	23	100.0	0	23	23	rs10413441
chrX	119809008	119809066	seq_b,AX-11105811,Affx-15866547,rs10413441,19:34431919,C,G,rs10413441:0-66	30	75.0	0	66	66	rs10413441
chrX	108122543	108122565	seq_b,AX-11105811,Affx-15866547,rs10413441,19:34431919,C,G,rs10413441:1-23	22	100.0	1	23	22	rs10413441
chrX	127751241	127751266	seq_b,AX-11105811,Affx-15866547,rs10413441,19:34431919,C,G,rs10413441:0-25	21	92.0	0	25	25	rs10413441
chrX	76741648	76741674	seq_b,AX-11105811,Affx-15866547,rs10413441,19:34431919,C,G,rs10413441:0-25	22	95.9	0	25	25	rs10413441
chrY	22037660	22037688	seq_b,AX-11105811,Affx-15866547,rs10413441,19:34431919,C,G,rs10413441:0-27	26	100.0	0	27	27	rs10413441
chrY	27502001	27502027	seq_b,AX-11105811,Affx-15866547,rs10413441,19:34431919,C,G,rs10413441:1-27	24	96.2	1	27	26	rs10413441
chrX	152565524	152565551	seq_b,AX-11105811,Affx-15866547,rs10413441,19:34431919,C,G,rs10413441:0-27	27	100.0	0	27	27	rs10413441
chrX	70164960	70164986	seq_b,AX-11105811,Affx-15866547,rs10413441,19:34431919,C,G,rs10413441:1-27	24	96.2	1	27	26	rs10413441
chrX	25496685	25496714	seq_b,AX-11105811,Affx-15866547,rs10413441,19:34431919,C,G,rs10413441:4-30	25	100.0	4	30	26	rs10413441
chrX	151893569	151893595	seq_b,AX-11105811,Affx-15866547,rs10413441,19:34431919,C,G,rs10413441:0-25	24	100.0	0	25	25	rs10413441
chrX	101458089	101458112	seq_b,AX-11105811,Affx-15866547,rs10413441,19:34431919,C,G,rs10413441:0-23	23	100.0	0	23	23	rs10413441
chrX	66715330	66715353	seq_b,AX-11105811,Affx-15866547,rs10413441,19:34431919,C,G,rs10413441:0-23	23	100.0	0	23	23	rs10413441
chrX	19520569	19520593	seq_b,AX-11105811,Affx-15866547,rs10413441,19:34431919,C,G,rs10413441:0-24	22	95.9	0	24	24	rs10413441
chrX	139558525	139558546	seq_b,AX-11105811,Affx-15866547,rs10413441,19:34431919,C,G,rs10413441:0-21	21	100.0	0	21	21	rs10413441
chrX	113859975	113860001	seq_b,AX-11105811,Affx-15866547,rs10413441,19:34431919,C,G,rs10413441:1-27	20	88.5	1	27	26	rs10413441
chrX	22434497	22434517	seq_b,AX-11105811,Affx-15866547,rs10413441,19:34431919,C,G,rs10413441:0-20	20	100.0	0	20	20	rs10413441
chrX	10393590	10393616	seq_a,AX-11105915,Affx-15543608,rs10415994,19:12082140,A,G,rs10415994:7-33	24	96.2	7	33	26	rs10415994
chrX	109400023	109400046	seq_a,AX-11105915,Affx-15543608,rs10415994,19:12082140,A,G,rs10415994:13-36	21	95.7	13	36	23	rs10415994
chrX	104374013	104374036	seq_a,AX-11105915,Affx-15543608,rs10415994,19:12082140,A,G,rs10415994:13-36	21	95.7	13	36	23	rs10415994
chrX	87746363	87746386	seq_a,AX-11105915,Affx-15543608,rs10415994,19:12082140,A,G,rs10415994:13-36	21	95.7	13	36	23	rs10415994
chrX	54153528	54153551	seq_a,AX-11105915,Affx-15543608,rs10415994,19:12082140,A,G,rs10415994:13-36	21	95.7	13	36	23	rs10415994
chrX	33868798	33868821	seq_a,AX-11105915,Affx-15543608,rs10415994,19:12082140,A,G,rs10415994:13-36	21	95.7	13	36	23	rs10415994
chrX	10393590	10393616	seq_b,AX-11105915,Affx-15543608,rs10415994,19:12082140,A,G,rs10415994:7-33	24	96.2	7	33	26	rs10415994
chrY	20306075	20306111	seq_a,AX-11105941,Affx-15689955,rs10416598,19:21823852,T,C,rs10416598:35-60	24	100.0	35	60	25	rs10416598
chrX	112310018	112310043	seq_a,AX-11105941,Affx-15689955,rs10416598,19:21823852,T,C,rs10416598:29-54	23	96.0	29	54	25	rs10416598
chrX	146259230	146259256	seq_a,AX-11105941,Affx-15689955,rs10416598,19:21823852,T,C,rs10416598:30-56	22	92.4	30	56	26	rs10416598
chrY	8992970	8993012	seq_a,AX-11105941,Affx-15689955,rs10416598,19:21823852,T,C,rs10416598:29-71	34	90.5	29	71	42	rs10416598
chrY	25848145	25848181	seq_a,AX-11105941,Affx-15689955,rs10416598,19:21823852,T,C,rs10416598:35-60	24	100.0	35	60	25	rs10416598
chrY	1942018	1942042	seq_a,AX-11105941,Affx-15689955,rs10416598,19:21823852,T,C,rs10416598:27-54	23	79.2	27	54	27	rs10416598
chrX	47300840	47300869	seq_a,AX-11105941,Affx-15689955,rs10416598,19:21823852,T,C,rs10416598:42-71	25	93.2	42	71	29	rs10416598
chrX	150163127	150163476	seq_a,AX-11105941,Affx-15689955,rs10416598,19:21823852,T,C,rs10416598:30-71	31	94.3	30	71	41	rs10416598
chrX	32354398	32354424	seq_a,AX-11105941,Affx-15689955,rs10416598,19:21823852,T,C,rs10416598:28-54	24	96.2	28	54	26	rs10416598
chrX	45437917	45437942	seq_a,AX-11105941,Affx-15689955,rs10416598,19:21823852,T,C,rs10416598:29-54	23	96.0	29	54	25	rs10416598
chrX	147827532	147827556	seq_a,AX-11105941,Affx-15689955,rs10416598,19:21823852,T,C,rs10416598:30-54	22	95.9	30	54	24	rs10416598
chrX	1992018	1992042	seq_a,AX-11105941,Affx-15689955,rs10416598,19:21823852,T,C,rs10416598:27-54	23	79.2	27	54	27	rs10416598
chrY	8992970	8993017	seq_b,AX-11105941,Affx-15689955,rs10416598,19:21823852,T,C,rs10416598:21-71	36	80.5	21	71	50	rs10416598
chrY	1942018	1942042	seq_b,AX-11105941,Affx-15689955,rs10416598,19:21823852,T,C,rs10416598:30-54	22	95.9	30	54	24	rs10416598
chrX	47300840	47300869	seq_b,AX-11105941,Affx-15689955,rs10416598,19:21823852,T,C,rs10416598:42-71	25	93.2	42	71	29	rs10416598
chrX	32354398	32354424	seq_b,AX-11105941,Affx-15689955,rs10416598,19:21823852,T,C,rs10416598:28-54	22	92.4	28	54	26	rs10416598
chrX	1992018	1992042	seq_b,AX-11105941,Affx-15689955,rs10416598,19:21823852,T,C,rs10416598:30-54	22	95.9	30	54	24	rs10416598
chrY	18768677	18768707	seq_a,AX-11105943,Affx-16005044,rs10416702,19:44446850,T,G,rs10416702:5-35	26	93.4	5	35	30	rs10416702
chrX	35211042	35211091	seq_a,AX-11105943,Affx-16005044,rs10416702,19:44446850,T,G,rs10416702:5-43	35	97.4	5	43	38	rs10416702
chrY	26159393	26159415	seq_a,AX-11105943,Affx-16005044,rs10416702,19:44446850,T,G,rs10416702:0-22	20	95.5	0	22	22	rs10416702
chrX	131907350	131907384	seq_a,AX-11105943,Affx-16005044,rs10416702,19:44446850,T,G,rs10416702:5-39	30	94.2	5	39	34	rs10416702
chrX	134325127	134325158	seq_a,AX-11105943,Affx-16005044,rs10416702,19:44446850,T,G,rs10416702:0-31	27	93.6	0	31	31	rs10416702
chrX	27724749	27724781	seq_a,AX-11105943,Affx-16005044,rs10416702,19:44446850,T,G,rs10416702:3-35	26	90.7	3	35	32	rs10416702
chrY	18768677	18768711	seq_b,AX-11105943,Affx-16005044,rs10416702,19:44446850,T,G,rs10416702:5-39	30	94.2	5	39	34	rs10416702
chrX	68653507	68653549	seq_b,AX-11105943,Affx-16005044,rs10416702,19:44446850,T,G,rs10416702:5-56	37	76.2	5	56	51	rs10416702
chrX	35211042	35211091	seq_b,AX-11105943,Affx-16005044,rs10416702,19:44446850,T,G,rs10416702:5-43	35	97.4	5	43	38	rs10416702
chrX	51555981	51556017	seq_b,AX-11105943,Affx-16005044,rs10416702,19:44446850,T,G,rs10416702:5-41	30	91.7	5	41	36	rs10416702
chrX	10369684	10369718	seq_b,AX-11105943,Affx-16005044,rs10416702,19:44446850,T,G,rs10416702:5-39	30	94.2	5	39	34	rs10416702
chrX	47882900	47882936	seq_b,AX-11105943,Affx-16005044,rs10416702,19:44446850,T,G,rs10416702:5-41	26	86.2	5	41	36	rs10416702
chrX	15008398	15008426	seq_b,AX-11105943,Affx-16005044,rs10416702,19:44446850,T,G,rs10416702:11-39	22	89.3	11	39	28	rs10416702
chrY	26159393	26159415	seq_b,AX-11105943,Affx-16005044,rs10416702,19:44446850,T,G,rs10416702:0-22	20	95.5	0	22	22	rs10416702
chrX	134301859	134301903	seq_b,AX-11105943,Affx-16005044,rs10416702,19:44446850,T,G,rs10416702:0-44	36	91.0	0	44	44	rs10416702
chrX	134325119	134325158	seq_b,AX-11105943,Affx-16005044,rs10416702,19:44446850,T,G,rs10416702:0-39	33	92.4	0	39	39	rs10416702
chrX	135400046	135400081	seq_b,AX-11105943,Affx-16005044,rs10416702,19:44446850,T,G,rs10416702:6-41	31	94.3	6	41	35	rs10416702
chrX	154325889	154325923	seq_b,AX-11105943,Affx-16005044,rs10416702,19:44446850,T,G,rs10416702:5-39	28	91.2	5	39	34	rs10416702
chrX	132641240	132641274	seq_b,AX-11105943,Affx-16005044,rs10416702,19:44446850,T,G,rs10416702:5-39	28	91.2	5	39	34	rs10416702
chrX	27724748	27724781	seq_b,AX-11105943,Affx-16005044,rs10416702,19:44446850,T,G,rs10416702:3-36	27	91.0	3	36	33	rs10416702
chrX	149370177	149370211	seq_b,AX-11105943,Affx-16005044,rs10416702,19:44446850,T,G,rs10416702:5-39	26	88.3	5	39	34	rs10416702
chrX	54310218	54310253	seq_b,AX-11105943,Affx-16005044,rs10416702,19:44446850,T,G,rs10416702:11-55	30	71.5	11	55	44	rs10416702
chrX	51897929	51897961	seq_b,AX-11105943,Affx-16005044,rs10416702,19:44446850,T,G,rs10416702:9-41	24	87.5	9	41	32	rs10416702
chrX	119326151	119326219	seq_a,AX-11105968,Affx-15874128,rs10417540,19:35012367,T,C,rs10417540:3-71	50	86.8	3	71	68	rs10417540
chrX	107056320	107056359	seq_a,AX-11105968,Affx-15874128,rs10417540,19:35012367,T,C,rs10417540:32-71	31	89.8	32	71	39	rs10417540
chrX	33093093	33093126	seq_a,AX-11105968,Affx-15874128,rs10417540,19:35012367,T,C,rs10417540:38-71	31	97.0	38	71	33	rs10417540
chrX	33093093	33093126	seq_b,AX-11105968,Affx-15874128,rs10417540,19:35012367,T,C,rs10417540:38-71	31	97.0	38	71	33	rs10417540
chrX	53355125	53355151	seq_a,AX-11105976,Affx-16182169,rs10417874,19:55632393,A,G,rs10417874:33-57	23	100.0	33	57	24	rs10417874
chrX	97363314	97363336	seq_a,AX-11105979,Affx-16180135,rs10417943,19:55525337,A,G,rs10417943:18-40	20	95.5	18	40	22	rs10417943
chrX	37911669	37911691	seq_a,AX-11106023,Affx-16304013,rs10418864,19:9104971,T,C,rs10418864:9-31	20	95.5	9	31	22	rs10418864
chrX	37911669	37911691	seq_b,AX-11106023,Affx-16304013,rs10418864,19:9104971,T,C,rs10418864:9-31	20	95.5	9	31	22	rs10418864
chrX	138216494	138216514	seq_a,AX-11106036,Affx-7773221,rs1041937,1:236702210,A,G,rs1041937:11-31	20	100.0	11	31	20	rs1041937
chrX	138216494	138216514	seq_b,AX-11106036,Affx-7773221,rs1041937,1:236702210,A,G,rs1041937:11-31	20	100.0	11	31	20	rs1041937
chrX	75091221	75091247	seq_a,AX-11106063,Affx-16183600,rs10419994,19:55726220,T,C,rs10419994:1-30	25	80.8	1	30	29	rs10419994
chrX	50806077	50806121	seq_a,AX-11106063,Affx-16183600,rs10419994,19:55726220,T,C,rs10419994:0-35	26	96.5	0	35	35	rs10419994
chrX	75091221	75091247	seq_b,AX-11106063,Affx-16183600,rs10419994,19:55726220,T,C,rs10419994:1-30	25	80.8	1	30	29	rs10419994
chrX	50806076	50806121	seq_b,AX-11106063,Affx-16183600,rs10419994,19:55726220,T,C,rs10419994:0-36	27	96.6	0	36	36	rs10419994
chrY	26797531	26797552	seq_a,AX-11106065,Affx-15539233,rs10420009,19:11763243,A,C,rs10420009:50-71	21	100.0	50	71	21	rs10420009
chrY	25163788	25163809	seq_a,AX-11106065,Affx-15539233,rs10420009,19:11763243,A,C,rs10420009:50-71	21	100.0	50	71	21	rs10420009
chrY	8219971	8219998	seq_a,AX-11106065,Affx-15539233,rs10420009,19:11763243,A,C,rs10420009:34-71	24	69.3	34	71	37	rs10420009
chrX	47775299	47775701	seq_a,AX-11106065,Affx-15539233,rs10420009,19:11763243,A,C,rs10420009:5-71	32	97.1	5	71	66	rs10420009
chrY	27164849	27164870	seq_a,AX-11106065,Affx-15539233,rs10420009,19:11763243,A,C,rs10420009:50-71	21	100.0	50	71	21	rs10420009
chrX	114298528	114298728	seq_a,AX-11106065,Affx-15539233,rs10420009,19:11763243,A,C,rs10420009:0-71	44	87.8	0	71	71	rs10420009
chrX	134421428	134421449	seq_a,AX-11106065,Affx-15539233,rs10420009,19:11763243,A,C,rs10420009:50-71	21	100.0	50	71	21	rs10420009
chrY	26797531	26797552	seq_b,AX-11106065,Affx-15539233,rs10420009,19:11763243,A,C,rs10420009:50-71	21	100.0	50	71	21	rs10420009
chrY	25163788	25163809	seq_b,AX-11106065,Affx-15539233,rs10420009,19:11763243,A,C,rs10420009:50-71	21	100.0	50	71	21	rs10420009
chrX	47775299	47775701	seq_b,AX-11106065,Affx-15539233,rs10420009,19:11763243,A,C,rs10420009:5-71	32	97.1	5	71	66	rs10420009
chrY	7721888	7722372	seq_b,AX-11106065,Affx-15539233,rs10420009,19:11763243,A,C,rs10420009:6-71	31	94.3	6	71	65	rs10420009
chrY	27164849	27164870	seq_b,AX-11106065,Affx-15539233,rs10420009,19:11763243,A,C,rs10420009:50-71	21	100.0	50	71	21	rs10420009
chrX	114298528	114298728	seq_b,AX-11106065,Affx-15539233,rs10420009,19:11763243,A,C,rs10420009:0-71	44	87.8	0	71	71	rs10420009
chrX	134421428	134421449	seq_b,AX-11106065,Affx-15539233,rs10420009,19:11763243,A,C,rs10420009:50-71	21	100.0	50	71	21	rs10420009
chrX	63365465	63365489	seq_a,AX-11106075,Affx-16323740,rs10420364,19:9868278,T,C,rs10420364:47-71	22	95.9	47	71	24	rs10420364
chrX	47775883	47775903	seq_a,AX-11106075,Affx-16323740,rs10420364,19:9868278,T,C,rs10420364:48-68	20	100.0	48	68	20	rs10420364
chrX	63365465	63365489	seq_b,AX-11106075,Affx-16323740,rs10420364,19:9868278,T,C,rs10420364:47-71	22	95.9	47	71	24	rs10420364
chrX	47775883	47775903	seq_b,AX-11106075,Affx-16323740,rs10420364,19:9868278,T,C,rs10420364:48-68	20	100.0	48	68	20	rs10420364
chrX	46359588	46359629	seq_a,AX-11106139,Affx-15549560,rs10422063,19:12541532,A,C,rs10422063:33-71	33	97.2	33	71	38	rs10422063
chrX	47775106	47775140	seq_a,AX-11106139,Affx-15549560,rs10422063,19:12541532,A,C,rs10422063:40-71	26	96.5	40	71	31	rs10422063
chrX	46359591	46359629	seq_b,AX-11106139,Affx-15549560,rs10422063,19:12541532,A,C,rs10422063:36-71	30	96.9	36	71	35	rs10422063
chrX	47775106	47775140	seq_b,AX-11106139,Affx-15549560,rs10422063,19:12541532,A,C,rs10422063:40-71	26	96.5	40	71	31	rs10422063
chrY	13652894	13652914	seq_b,AX-11106170,Affx-16014244,rs10422776,19:45014893,T,C,rs10422776:19-39	20	100.0	19	39	20	rs10422776
chrY	13647792	13647812	seq_b,AX-11106170,Affx-16014244,rs10422776,19:45014893,T,C,rs10422776:19-39	20	100.0	19	39	20	rs10422776
chrY	13142207	13142277	seq_b,AX-11106170,Affx-16014244,rs10422776,19:45014893,T,C,rs10422776:0-57	36	92.9	0	57	57	rs10422776
chrY	13142866	13142886	seq_b,AX-11106170,Affx-16014244,rs10422776,19:45014893,T,C,rs10422776:19-39	20	100.0	19	39	20	rs10422776
chrY	362765	362786	seq_a,AX-11106184,Affx-28220360,rs1042327,6:170878793,T,C,rs1042327:38-59	21	100.0	38	59	21	rs1042327
chrX	412765	412786	seq_a,AX-11106184,Affx-28220360,rs1042327,6:170878793,T,C,rs1042327:38-59	21	100.0	38	59	21	rs1042327
chrY	362765	362786	seq_b,AX-11106184,Affx-28220360,rs1042327,6:170878793,T,C,rs1042327:38-59	21	100.0	38	59	21	rs1042327
chrX	412765	412786	seq_b,AX-11106184,Affx-28220360,rs1042327,6:170878793,T,C,rs1042327:38-59	21	100.0	38	59	21	rs1042327
chrX	130015169	130015190	seq_b,AX-11106201,Affx-16163308,rs10423754,19:54604822,T,C,rs10423754:25-46	21	100.0	25	46	21	rs10423754
chrX	102140817	102140837	seq_a,AX-11106203,Affx-32868950,rs1042381,8:97614661,A,T,rs1042381:44-64	20	100.0	44	64	20	rs1042381
chrX	102140817	102140837	seq_b,AX-11106203,Affx-32868950,rs1042381,8:97614661,A,T,rs1042381:44-64	20	100.0	44	64	20	rs1042381
chrX	96924096	96924122	seq_a,AX-11106285,Affx-16008338,rs10425945,19:44672177,A,G,rs10425945:12-35	22	100.0	12	35	23	rs10425945
chrX	96924096	96924122	seq_b,AX-11106285,Affx-16008338,rs10425945,19:44672177,A,G,rs10425945:12-35	22	100.0	12	35	23	rs10425945
chrX	41542477	41542533	seq_a,AX-11106298,Affx-15866348,rs10426266,19:34418332,A,G,rs10426266:15-71	40	85.8	15	71	56	rs10426266
chrX	16557329	16557371	seq_a,AX-11106298,Affx-15866348,rs10426266,19:34418332,A,G,rs10426266:29-71	36	92.9	29	71	42	rs10426266
chrX	25078832	25078877	seq_a,AX-11106298,Affx-15866348,rs10426266,19:34418332,A,G,rs10426266:26-71	35	88.9	26	71	45	rs10426266
chrX	73673504	73673537	seq_a,AX-11106298,Affx-15866348,rs10426266,19:34418332,A,G,rs10426266:38-71	27	91.0	38	71	33	rs10426266
chrX	118568668	118568721	seq_a,AX-11106298,Affx-15866348,rs10426266,19:34418332,A,G,rs10426266:16-71	42	84.7	16	71	55	rs10426266
chrX	71418788	71418821	seq_a,AX-11106298,Affx-15866348,rs10426266,19:34418332,A,G,rs10426266:38-71	27	91.0	38	71	33	rs10426266
chrX	139168200	139168232	seq_a,AX-11106298,Affx-15866348,rs10426266,19:34418332,A,G,rs10426266:34-71	29	78.2	34	71	37	rs10426266
chrX	49009177	49009204	seq_a,AX-11106298,Affx-15866348,rs10426266,19:34418332,A,G,rs10426266:34-63	24	84.7	34	63	29	rs10426266
chrX	41542477	41542533	seq_b,AX-11106298,Affx-15866348,rs10426266,19:34418332,A,G,rs10426266:15-71	38	84.0	15	71	56	rs10426266
chrX	25078832	25078877	seq_b,AX-11106298,Affx-15866348,rs10426266,19:34418332,A,G,rs10426266:26-71	35	88.9	26	71	45	rs10426266
chrX	16557336	16557371	seq_b,AX-11106298,Affx-15866348,rs10426266,19:34418332,A,G,rs10426266:36-71	31	94.3	36	71	35	rs10426266
chrX	73673504	73673537	seq_b,AX-11106298,Affx-15866348,rs10426266,19:34418332,A,G,rs10426266:38-71	27	91.0	38	71	33	rs10426266
chrX	118568668	118568721	seq_b,AX-11106298,Affx-15866348,rs10426266,19:34418332,A,G,rs10426266:16-71	40	82.7	16	71	55	rs10426266
chrX	71418788	71418821	seq_b,AX-11106298,Affx-15866348,rs10426266,19:34418332,A,G,rs10426266:38-71	27	91.0	38	71	33	rs10426266
chrX	139168200	139168230	seq_b,AX-11106298,Affx-15866348,rs10426266,19:34418332,A,G,rs10426266:36-71	27	76.7	36	71	35	rs10426266
chrX	49009177	49009202	seq_b,AX-11106298,Affx-15866348,rs10426266,19:34418332,A,G,rs10426266:36-63	22	83.4	36	63	27	rs10426266
chrX	17083174	17083212	seq_a,AX-11106317,Affx-15633073,rs10426788,19:18007077,A,G,rs10426788:33-71	28	86.9	33	71	38	rs10426788
chrX	52753225	52753257	seq_a,AX-11106317,Affx-15633073,rs10426788,19:18007077,A,G,rs10426788:38-70	26	90.7	38	70	32	rs10426788
chrX	29563888	29563908	seq_a,AX-11106317,Affx-15633073,rs10426788,19:18007077,A,G,rs10426788:51-71	20	100.0	51	71	20	rs10426788
chrX	41949158	41949178	seq_a,AX-11106317,Affx-15633073,rs10426788,19:18007077,A,G,rs10426788:50-70	20	100.0	50	70	20	rs10426788
chrX	137696897	137696934	seq_a,AX-11106317,Affx-15633073,rs10426788,19:18007077,A,G,rs10426788:35-71	31	94.5	35	71	36	rs10426788
chrX	131575824	131575862	seq_a,AX-11106317,Affx-15633073,rs10426788,19:18007077,A,G,rs10426788:33-71	28	86.9	33	71	38	rs10426788
chrX	53235268	53235316	seq_a,AX-11106317,Affx-15633073,rs10426788,19:18007077,A,G,rs10426788:4-47	30	94.3	4	47	43	rs10426788
chrX	107449899	107449919	seq_a,AX-11106317,Affx-15633073,rs10426788,19:18007077,A,G,rs10426788:51-71	20	100.0	51	71	20	rs10426788
chrX	52753225	52753257	seq_b,AX-11106317,Affx-15633073,rs10426788,19:18007077,A,G,rs10426788:38-70	26	90.7	38	70	32	rs10426788
chrX	29563888	29563908	seq_b,AX-11106317,Affx-15633073,rs10426788,19:18007077,A,G,rs10426788:51-71	20	100.0	51	71	20	rs10426788
chrX	41949158	41949178	seq_b,AX-11106317,Affx-15633073,rs10426788,19:18007077,A,G,rs10426788:50-70	20	100.0	50	70	20	rs10426788
chrX	137696897	137696933	seq_b,AX-11106317,Affx-15633073,rs10426788,19:18007077,A,G,rs10426788:36-71	30	94.3	36	71	35	rs10426788
chrX	53235268	53235316	seq_b,AX-11106317,Affx-15633073,rs10426788,19:18007077,A,G,rs10426788:4-47	26	84.3	4	47	43	rs10426788
chrX	107449899	107449919	seq_b,AX-11106317,Affx-15633073,rs10426788,19:18007077,A,G,rs10426788:51-71	20	100.0	51	71	20	rs10426788
chrX	18404026	18404047	seq_a,AX-11106351,Affx-19200932,rs10427608,22:23702130,T,C,rs10427608:7-28	21	100.0	7	28	21	rs10427608
chrX	58127465	58127488	seq_a,AX-11106351,Affx-19200932,rs10427608,22:23702130,T,C,rs10427608:42-64	21	100.0	42	64	22	rs10427608
chrX	50612773	50612793	seq_a,AX-11106351,Affx-19200932,rs10427608,22:23702130,T,C,rs10427608:7-27	20	100.0	7	27	20	rs10427608
chrX	65951034	65951061	seq_a,AX-11106351,Affx-19200932,rs10427608,22:23702130,T,C,rs10427608:7-34	25	96.3	7	34	27	rs10427608
chrX	18404026	18404047	seq_b,AX-11106351,Affx-19200932,rs10427608,22:23702130,T,C,rs10427608:7-28	21	100.0	7	28	21	rs10427608
chrX	58127465	58127488	seq_b,AX-11106351,Affx-19200932,rs10427608,22:23702130,T,C,rs10427608:42-64	21	100.0	42	64	22	rs10427608
chrX	50612773	50612793	seq_b,AX-11106351,Affx-19200932,rs10427608,22:23702130,T,C,rs10427608:7-27	20	100.0	7	27	20	rs10427608
chrX	21815777	21815801	seq_a,AX-11106359,Affx-19727334,rs10427772,22:44965364,A,G,rs10427772:23-47	20	91.7	23	47	24	rs10427772
chrX	28894073	28894116	seq_a,AX-11106375,Affx-21605878,rs10428234,3:166455482,A,G,rs10428234:21-71	32	78.4	21	71	50	rs10428234
chrX	13868368	13868403	seq_a,AX-11106375,Affx-21605878,rs10428234,3:166455482,A,G,rs10428234:0-34	24	92.9	0	34	34	rs10428234
chrX	28894073	28894116	seq_b,AX-11106375,Affx-21605878,rs10428234,3:166455482,A,G,rs10428234:21-71	32	78.4	21	71	50	rs10428234
chrX	13868368	13868403	seq_b,AX-11106375,Affx-21605878,rs10428234,3:166455482,A,G,rs10428234:0-34	24	92.9	0	34	34	rs10428234
chrX	63433028	63433118	seq_a,AX-11106400,Affx-26730813,rs10428696,5:55970422,T,C,rs10428696:47-71	23	100.0	47	71	24	rs10428696
chrX	63433028	63433118	seq_b,AX-11106400,Affx-26730813,rs10428696,5:55970422,T,C,rs10428696:47-71	23	100.0	47	71	24	rs10428696
chrX	68234370	68234391	seq_a,AX-11106459,Affx-16273059,rs10430076,1:97992505,T,C,rs10430076:43-64	21	100.0	43	64	21	rs10430076
chrX	102962210	102962231	seq_a,AX-11106459,Affx-16273059,rs10430076,1:97992505,T,C,rs10430076:37-58	21	100.0	37	58	21	rs10430076
chrX	25123028	25123050	seq_a,AX-11106459,Affx-16273059,rs10430076,1:97992505,T,C,rs10430076:48-70	22	100.0	48	70	22	rs10430076
chrX	119563232	119563253	seq_a,AX-11106459,Affx-16273059,rs10430076,1:97992505,T,C,rs10430076:43-64	21	100.0	43	64	21	rs10430076
chrX	68234370	68234391	seq_b,AX-11106459,Affx-16273059,rs10430076,1:97992505,T,C,rs10430076:43-64	21	100.0	43	64	21	rs10430076
chrX	102962210	102962231	seq_b,AX-11106459,Affx-16273059,rs10430076,1:97992505,T,C,rs10430076:37-58	21	100.0	37	58	21	rs10430076
chrX	25123028	25123050	seq_b,AX-11106459,Affx-16273059,rs10430076,1:97992505,T,C,rs10430076:48-70	22	100.0	48	70	22	rs10430076
chrX	119563232	119563253	seq_b,AX-11106459,Affx-16273059,rs10430076,1:97992505,T,C,rs10430076:43-64	21	100.0	43	64	21	rs10430076
chrX	81479160	81479180	seq_a,AX-11106498,Affx-6125168,rs10431152,11:82726227,A,G,rs10431152:51-71	20	100.0	51	71	20	rs10431152
chrX	81479160	81479180	seq_b,AX-11106498,Affx-6125168,rs10431152,11:82726227,A,G,rs10431152:51-71	20	100.0	51	71	20	rs10431152
chrX	81939205	81939225	seq_a,AX-11106521,Affx-8342958,rs10431570,12:66120654,T,C,rs10431570:36-56	20	100.0	36	56	20	rs10431570
chrY	18748261	18748286	seq_a,AX-11106525,Affx-19135657,rs1043160,2:220037756,A,G,rs1043160:3-28	23	96.0	3	28	25	rs1043160
chrY	18748261	18748286	seq_b,AX-11106525,Affx-19135657,rs1043160,2:220037756,A,G,rs1043160:3-28	23	96.0	3	28	25	rs1043160
chrY	14035467	14035942	seq_b,AX-11106547,Affx-13161985,rs10431982,16:74253368,T,C,rs10431982:0-44	28	96.7	0	44	44	rs10431982
chrX	35681888	35681908	seq_b,AX-11106558,Affx-15281822,rs10432228,18:67568249,A,G,rs10432228:31-51	20	100.0	31	51	20	rs10432228
chrX	42565394	42565414	seq_a,AX-11106569,Affx-17947607,rs10432375,2:137893387,A,G,rs10432375:9-29	20	100.0	9	29	20	rs10432375
chrX	42565394	42565414	seq_b,AX-11106569,Affx-17947607,rs10432375,2:137893387,A,G,rs10432375:9-29	20	100.0	9	29	20	rs10432375
chrY	3521704	3521725	seq_a,AX-11106587,Affx-19941116,rs10432660,2:34024824,T,C,rs10432660:46-67	21	100.0	46	67	21	rs10432660
chrX	89251048	89251069	seq_a,AX-11106587,Affx-19941116,rs10432660,2:34024824,T,C,rs10432660:46-67	21	100.0	46	67	21	rs10432660
chrX	58358013	58358034	seq_b,AX-11106587,Affx-19941116,rs10432660,2:34024824,T,C,rs10432660:23-44	21	100.0	23	44	21	rs10432660
chrY	3521704	3521725	seq_b,AX-11106587,Affx-19941116,rs10432660,2:34024824,T,C,rs10432660:46-67	21	100.0	46	67	21	rs10432660
chrX	89251048	89251069	seq_b,AX-11106587,Affx-19941116,rs10432660,2:34024824,T,C,rs10432660:46-67	21	100.0	46	67	21	rs10432660
chrX	38299748	38299768	seq_a,AX-11106600,Affx-21006087,rs10433401,3:117825677,T,C,rs10433401:24-44	20	100.0	24	44	20	rs10433401
chrX	131633802	131633823	seq_b,AX-11106614,Affx-22593002,rs10433641,3:64266147,A,G,rs10433641:24-45	21	100.0	24	45	21	rs10433641
chrX	135554194	135554259	seq_a,AX-11106655,Affx-23948007,rs10434411,4:175491958,T,C,rs10434411:10-71	44	92.4	10	71	61	rs10434411
chrX	46298370	46298865	seq_a,AX-11106655,Affx-23948007,rs10434411,4:175491958,T,C,rs10434411:0-71	45	88.4	0	71	71	rs10434411
chrX	100221505	100221569	seq_a,AX-11106655,Affx-23948007,rs10434411,4:175491958,T,C,rs10434411:6-66	43	92.2	6	66	60	rs10434411
chrX	27362886	27362940	seq_a,AX-11106655,Affx-23948007,rs10434411,4:175491958,T,C,rs10434411:8-66	38	83.4	8	66	58	rs10434411
chrX	79472028	79472062	seq_a,AX-11106655,Affx-23948007,rs10434411,4:175491958,T,C,rs10434411:0-34	30	94.2	0	34	34	rs10434411
chrX	129589563	129589593	seq_a,AX-11106655,Affx-23948007,rs10434411,4:175491958,T,C,rs10434411:4-34	30	100.0	4	34	30	rs10434411
chrX	24460160	24460188	seq_a,AX-11106655,Affx-23948007,rs10434411,4:175491958,T,C,rs10434411:6-34	28	100.0	6	34	28	rs10434411
chrX	151011563	151011591	seq_a,AX-11106655,Affx-23948007,rs10434411,4:175491958,T,C,rs10434411:6-34	28	100.0	6	34	28	rs10434411
chrX	32243909	32243936	seq_a,AX-11106655,Affx-23948007,rs10434411,4:175491958,T,C,rs10434411:6-33	27	100.0	6	33	27	rs10434411
chrX	50806347	50806375	seq_a,AX-11106655,Affx-23948007,rs10434411,4:175491958,T,C,rs10434411:6-34	26	96.5	6	34	28	rs10434411
chrX	75089431	75089457	seq_a,AX-11106655,Affx-23948007,rs10434411,4:175491958,T,C,rs10434411:8-34	26	100.0	8	34	26	rs10434411
chrX	80438125	80438153	seq_a,AX-11106655,Affx-23948007,rs10434411,4:175491958,T,C,rs10434411:6-34	26	96.5	6	34	28	rs10434411
chrX	154741005	154741031	seq_a,AX-11106655,Affx-23948007,rs10434411,4:175491958,T,C,rs10434411:9-35	26	100.0	9	35	26	rs10434411
chrX	50603111	50603136	seq_a,AX-11106655,Affx-23948007,rs10434411,4:175491958,T,C,rs10434411:9-34	25	100.0	9	34	25	rs10434411
chrX	137478432	137478457	seq_a,AX-11106655,Affx-23948007,rs10434411,4:175491958,T,C,rs10434411:6-31	25	100.0	6	31	25	rs10434411
chrX	145812970	145812997	seq_a,AX-11106655,Affx-23948007,rs10434411,4:175491958,T,C,rs10434411:6-33	25	96.3	6	33	27	rs10434411
chrY	19200860	19200893	seq_a,AX-11106655,Affx-23948007,rs10434411,4:175491958,T,C,rs10434411:0-33	29	94.0	0	33	33	rs10434411
chrY	2867823	2867849	seq_a,AX-11106655,Affx-23948007,rs10434411,4:175491958,T,C,rs10434411:8-34	26	100.0	8	34	26	rs10434411
chrY	14239972	14240024	seq_a,AX-11106655,Affx-23948007,rs10434411,4:175491958,T,C,rs10434411:15-71	29	80.7	15	71	56	rs10434411
chrX	142857394	142857460	seq_a,AX-11106655,Affx-23948007,rs10434411,4:175491958,T,C,rs10434411:6-71	46	89.7	6	71	65	rs10434411
chrX	4174507	4174574	seq_a,AX-11106655,Affx-23948007,rs10434411,4:175491958,T,C,rs10434411:0-71	46	84.7	0	71	71	rs10434411
chrX	17307523	17307584	seq_a,AX-11106655,Affx-23948007,rs10434411,4:175491958,T,C,rs10434411:6-71	43	85.2	6	71	65	rs10434411
chrX	9948257	9948328	seq_a,AX-11106655,Affx-23948007,rs10434411,4:175491958,T,C,rs10434411:4-71	38	95.3	4	71	67	rs10434411
chrX	5516181	5516250	seq_a,AX-11106655,Affx-23948007,rs10434411,4:175491958,T,C,rs10434411:6-71	37	97.5	6	71	65	rs10434411
chrX	50071315	50071380	seq_a,AX-11106655,Affx-23948007,rs10434411,4:175491958,T,C,rs10434411:7-71	37	89.4	7	71	64	rs10434411
chrX	29863874	29863931	seq_a,AX-11106655,Affx-23948007,rs10434411,4:175491958,T,C,rs10434411:15-71	37	95.2	15	71	56	rs10434411
chrX	142165520	142165586	seq_a,AX-11106655,Affx-23948007,rs10434411,4:175491958,T,C,rs10434411:9-71	38	93.2	9	71	62	rs10434411
chrX	152171595	152171623	seq_a,AX-11106655,Affx-23948007,rs10434411,4:175491958,T,C,rs10434411:6-34	28	100.0	6	34	28	rs10434411
chrX	78923990	78924039	seq_a,AX-11106655,Affx-23948007,rs10434411,4:175491958,T,C,rs10434411:6-54	33	94.6	6	54	48	rs10434411
chrX	28995380	28995438	seq_a,AX-11106655,Affx-23948007,rs10434411,4:175491958,T,C,rs10434411:9-71	33	81.1	9	71	62	rs10434411
chrX	30177317	30177378	seq_a,AX-11106655,Affx-23948007,rs10434411,4:175491958,T,C,rs10434411:9-71	33	89.2	9	71	62	rs10434411
chrX	85940663	85940693	seq_a,AX-11106655,Affx-23948007,rs10434411,4:175491958,T,C,rs10434411:4-34	26	93.4	4	34	30	rs10434411
chrX	99498313	99498341	seq_a,AX-11106655,Affx-23948007,rs10434411,4:175491958,T,C,rs10434411:6-34	26	96.5	6	34	28	rs10434411
chrX	112469019	112469047	seq_a,AX-11106655,Affx-23948007,rs10434411,4:175491958,T,C,rs10434411:6-34	26	96.5	6	34	28	rs10434411
chrX	142567223	142567251	seq_a,AX-11106655,Affx-23948007,rs10434411,4:175491958,T,C,rs10434411:6-34	26	96.5	6	34	28	rs10434411
chrX	135554194	135554259	seq_b,AX-11106655,Affx-23948007,rs10434411,4:175491958,T,C,rs10434411:10-71	44	92.4	10	71	61	rs10434411
chrX	46298370	46298865	seq_b,AX-11106655,Affx-23948007,rs10434411,4:175491958,T,C,rs10434411:0-71	45	88.4	0	71	71	rs10434411
chrX	100221505	100221569	seq_b,AX-11106655,Affx-23948007,rs10434411,4:175491958,T,C,rs10434411:6-66	43	92.2	6	66	60	rs10434411
chrX	27362886	27362940	seq_b,AX-11106655,Affx-23948007,rs10434411,4:175491958,T,C,rs10434411:8-66	38	83.4	8	66	58	rs10434411
chrX	79472028	79472062	seq_b,AX-11106655,Affx-23948007,rs10434411,4:175491958,T,C,rs10434411:0-34	30	94.2	0	34	34	rs10434411
chrX	129589563	129589593	seq_b,AX-11106655,Affx-23948007,rs10434411,4:175491958,T,C,rs10434411:4-34	30	100.0	4	34	30	rs10434411
chrX	24460160	24460188	seq_b,AX-11106655,Affx-23948007,rs10434411,4:175491958,T,C,rs10434411:6-34	28	100.0	6	34	28	rs10434411
chrX	151011563	151011591	seq_b,AX-11106655,Affx-23948007,rs10434411,4:175491958,T,C,rs10434411:6-34	28	100.0	6	34	28	rs10434411
chrX	32243909	32243936	seq_b,AX-11106655,Affx-23948007,rs10434411,4:175491958,T,C,rs10434411:6-33	27	100.0	6	33	27	rs10434411
chrX	50806347	50806375	seq_b,AX-11106655,Affx-23948007,rs10434411,4:175491958,T,C,rs10434411:6-34	26	96.5	6	34	28	rs10434411
chrX	75089431	75089457	seq_b,AX-11106655,Affx-23948007,rs10434411,4:175491958,T,C,rs10434411:8-34	26	100.0	8	34	26	rs10434411
chrX	80438125	80438153	seq_b,AX-11106655,Affx-23948007,rs10434411,4:175491958,T,C,rs10434411:6-34	26	96.5	6	34	28	rs10434411
chrX	154741005	154741031	seq_b,AX-11106655,Affx-23948007,rs10434411,4:175491958,T,C,rs10434411:9-35	26	100.0	9	35	26	rs10434411
chrX	50603111	50603136	seq_b,AX-11106655,Affx-23948007,rs10434411,4:175491958,T,C,rs10434411:9-34	25	100.0	9	34	25	rs10434411
chrX	137478432	137478457	seq_b,AX-11106655,Affx-23948007,rs10434411,4:175491958,T,C,rs10434411:6-31	25	100.0	6	31	25	rs10434411
chrX	145812970	145812997	seq_b,AX-11106655,Affx-23948007,rs10434411,4:175491958,T,C,rs10434411:6-33	25	96.3	6	33	27	rs10434411
chrY	19200826	19200893	seq_b,AX-11106655,Affx-23948007,rs10434411,4:175491958,T,C,rs10434411:0-71	45	83.4	0	71	71	rs10434411
chrY	2867823	2867849	seq_b,AX-11106655,Affx-23948007,rs10434411,4:175491958,T,C,rs10434411:8-34	26	100.0	8	34	26	rs10434411
chrY	14239972	14240024	seq_b,AX-11106655,Affx-23948007,rs10434411,4:175491958,T,C,rs10434411:15-71	29	80.7	15	71	56	rs10434411
chrX	142857394	142857460	seq_b,AX-11106655,Affx-23948007,rs10434411,4:175491958,T,C,rs10434411:6-71	46	89.7	6	71	65	rs10434411
chrX	4174507	4174574	seq_b,AX-11106655,Affx-23948007,rs10434411,4:175491958,T,C,rs10434411:0-71	46	84.7	0	71	71	rs10434411
chrX	17307523	17307584	seq_b,AX-11106655,Affx-23948007,rs10434411,4:175491958,T,C,rs10434411:6-71	43	85.2	6	71	65	rs10434411
chrX	142165520	142165586	seq_b,AX-11106655,Affx-23948007,rs10434411,4:175491958,T,C,rs10434411:9-71	41	91.9	9	71	62	rs10434411
chrX	9948257	9948328	seq_b,AX-11106655,Affx-23948007,rs10434411,4:175491958,T,C,rs10434411:4-71	38	95.3	4	71	67	rs10434411
chrX	5516181	5516250	seq_b,AX-11106655,Affx-23948007,rs10434411,4:175491958,T,C,rs10434411:6-71	37	97.5	6	71	65	rs10434411
chrX	50071315	50071380	seq_b,AX-11106655,Affx-23948007,rs10434411,4:175491958,T,C,rs10434411:7-71	37	89.4	7	71	64	rs10434411
chrX	29863874	29863931	seq_b,AX-11106655,Affx-23948007,rs10434411,4:175491958,T,C,rs10434411:15-71	37	95.2	15	71	56	rs10434411
chrX	152171595	152171623	seq_b,AX-11106655,Affx-23948007,rs10434411,4:175491958,T,C,rs10434411:6-34	28	100.0	6	34	28	rs10434411
chrX	78923990	78924039	seq_b,AX-11106655,Affx-23948007,rs10434411,4:175491958,T,C,rs10434411:6-54	33	94.6	6	54	48	rs10434411
chrX	16533428	16533485	seq_b,AX-11106655,Affx-23948007,rs10434411,4:175491958,T,C,rs10434411:15-71	33	94.6	15	71	56	rs10434411
chrX	28995380	28995438	seq_b,AX-11106655,Affx-23948007,rs10434411,4:175491958,T,C,rs10434411:9-71	33	81.1	9	71	62	rs10434411
chrX	30177317	30177378	seq_b,AX-11106655,Affx-23948007,rs10434411,4:175491958,T,C,rs10434411:9-71	33	89.2	9	71	62	rs10434411
chrX	85940663	85940693	seq_b,AX-11106655,Affx-23948007,rs10434411,4:175491958,T,C,rs10434411:4-34	26	93.4	4	34	30	rs10434411
chrX	99498313	99498341	seq_b,AX-11106655,Affx-23948007,rs10434411,4:175491958,T,C,rs10434411:6-34	26	96.5	6	34	28	rs10434411
chrX	112469019	112469047	seq_b,AX-11106655,Affx-23948007,rs10434411,4:175491958,T,C,rs10434411:6-34	26	96.5	6	34	28	rs10434411
chrY	9473195	9473222	seq_a,AX-11106676,Affx-27534728,rs10434877,6:117693515,A,G,rs10434877:7-34	23	92.6	7	34	27	rs10434877
chrX	99562613	99562670	seq_a,AX-11106676,Affx-27534728,rs10434877,6:117693515,A,G,rs10434877:0-57	39	84.3	0	57	57	rs10434877
chrX	108391076	108391117	seq_a,AX-11106676,Affx-27534728,rs10434877,6:117693515,A,G,rs10434877:13-54	35	92.7	13	54	41	rs10434877
chrX	95397471	95397507	seq_a,AX-11106676,Affx-27534728,rs10434877,6:117693515,A,G,rs10434877:0-36	30	91.7	0	36	36	rs10434877
chrX	51125334	51125369	seq_a,AX-11106676,Affx-27534728,rs10434877,6:117693515,A,G,rs10434877:1-36	29	91.5	1	36	35	rs10434877
chrX	138767860	138767894	seq_a,AX-11106676,Affx-27534728,rs10434877,6:117693515,A,G,rs10434877:12-46	28	91.2	12	46	34	rs10434877
chrX	154770525	154770563	seq_a,AX-11106676,Affx-27534728,rs10434877,6:117693515,A,G,rs10434877:7-48	31	81.1	7	48	41	rs10434877
chrX	57364413	57364438	seq_a,AX-11106676,Affx-27534728,rs10434877,6:117693515,A,G,rs10434877:7-32	25	100.0	7	32	25	rs10434877
chrX	154801722	154801747	seq_a,AX-11106676,Affx-27534728,rs10434877,6:117693515,A,G,rs10434877:7-32	25	100.0	7	32	25	rs10434877
chrX	124729296	124729322	seq_a,AX-11106676,Affx-27534728,rs10434877,6:117693515,A,G,rs10434877:9-35	24	96.2	9	35	26	rs10434877
chrX	138324416	138324443	seq_a,AX-11106676,Affx-27534728,rs10434877,6:117693515,A,G,rs10434877:7-34	23	92.6	7	34	27	rs10434877
chrX	43350491	43350518	seq_a,AX-11106676,Affx-27534728,rs10434877,6:117693515,A,G,rs10434877:7-34	23	92.6	7	34	27	rs10434877
chrX	92413124	92413145	seq_a,AX-11106676,Affx-27534728,rs10434877,6:117693515,A,G,rs10434877:8-29	21	100.0	8	29	21	rs10434877
chrX	91982118	91982146	seq_a,AX-11106676,Affx-27534728,rs10434877,6:117693515,A,G,rs10434877:5-38	25	75.0	5	38	33	rs10434877
chrX	97524037	97524057	seq_a,AX-11106676,Affx-27534728,rs10434877,6:117693515,A,G,rs10434877:16-36	20	100.0	16	36	20	rs10434877
chrX	83103902	83103922	seq_a,AX-11106676,Affx-27534728,rs10434877,6:117693515,A,G,rs10434877:16-36	20	100.0	16	36	20	rs10434877
chrY	13917371	13917407	seq_a,AX-11106676,Affx-27534728,rs10434877,6:117693515,A,G,rs10434877:0-36	32	94.5	0	36	36	rs10434877
chrX	87480116	87480152	seq_a,AX-11106676,Affx-27534728,rs10434877,6:117693515,A,G,rs10434877:0-36	30	91.7	0	36	36	rs10434877
chrX	141267436	141267461	seq_a,AX-11106676,Affx-27534728,rs10434877,6:117693515,A,G,rs10434877:7-32	25	100.0	7	32	25	rs10434877
chrX	37822894	37822929	seq_a,AX-11106676,Affx-27534728,rs10434877,6:117693515,A,G,rs10434877:5-40	25	85.8	5	40	35	rs10434877
chrX	97964107	97964132	seq_a,AX-11106676,Affx-27534728,rs10434877,6:117693515,A,G,rs10434877:7-32	23	96.0	7	32	25	rs10434877
chrX	89597117	89597142	seq_a,AX-11106676,Affx-27534728,rs10434877,6:117693515,A,G,rs10434877:7-32	23	96.0	7	32	25	rs10434877
chrX	81118905	81118942	seq_a,AX-11106676,Affx-27534728,rs10434877,6:117693515,A,G,rs10434877:1-40	27	83.9	1	40	39	rs10434877
chrX	94370257	94370279	seq_a,AX-11106676,Affx-27534728,rs10434877,6:117693515,A,G,rs10434877:7-29	22	100.0	7	29	22	rs10434877
chrY	9473195	9473222	seq_b,AX-11106676,Affx-27534728,rs10434877,6:117693515,A,G,rs10434877:7-34	23	92.6	7	34	27	rs10434877
chrX	99562613	99562670	seq_b,AX-11106676,Affx-27534728,rs10434877,6:117693515,A,G,rs10434877:0-57	39	84.3	0	57	57	rs10434877
chrX	108391076	108391117	seq_b,AX-11106676,Affx-27534728,rs10434877,6:117693515,A,G,rs10434877:13-54	33	90.3	13	54	41	rs10434877
chrX	154801722	154801747	seq_b,AX-11106676,Affx-27534728,rs10434877,6:117693515,A,G,rs10434877:7-32	25	100.0	7	32	25	rs10434877
chrX	57364413	57364438	seq_b,AX-11106676,Affx-27534728,rs10434877,6:117693515,A,G,rs10434877:7-32	25	100.0	7	32	25	rs10434877
chrX	124729296	124729322	seq_b,AX-11106676,Affx-27534728,rs10434877,6:117693515,A,G,rs10434877:9-35	24	96.2	9	35	26	rs10434877
chrX	138324416	138324443	seq_b,AX-11106676,Affx-27534728,rs10434877,6:117693515,A,G,rs10434877:7-34	23	92.6	7	34	27	rs10434877
chrX	43350491	43350518	seq_b,AX-11106676,Affx-27534728,rs10434877,6:117693515,A,G,rs10434877:7-34	23	92.6	7	34	27	rs10434877
chrX	92413124	92413145	seq_b,AX-11106676,Affx-27534728,rs10434877,6:117693515,A,G,rs10434877:8-29	21	100.0	8	29	21	rs10434877
chrY	13917372	13917407	seq_b,AX-11106676,Affx-27534728,rs10434877,6:117693515,A,G,rs10434877:0-35	31	94.3	0	35	35	rs10434877
chrX	141267436	141267461	seq_b,AX-11106676,Affx-27534728,rs10434877,6:117693515,A,G,rs10434877:7-32	25	100.0	7	32	25	rs10434877
chrX	97964107	97964132	seq_b,AX-11106676,Affx-27534728,rs10434877,6:117693515,A,G,rs10434877:7-32	23	96.0	7	32	25	rs10434877
chrX	94370257	94370279	seq_b,AX-11106676,Affx-27534728,rs10434877,6:117693515,A,G,rs10434877:7-29	22	100.0	7	29	22	rs10434877
chrX	4077146	4077191	seq_b,AX-11106684,Affx-29442157,rs10435360,7:107605282,A,G,rs10435360:10-40	26	96.5	10	40	30	rs10435360
chrX	26881891	26881926	seq_a,AX-11106687,Affx-29795806,rs10435425,7:136940800,T,C,rs10435425:42-71	26	96.6	42	71	29	rs10435425
chrX	26881891	26881926	seq_b,AX-11106687,Affx-29795806,rs10435425,7:136940800,T,C,rs10435425:42-71	26	96.6	42	71	29	rs10435425
chrX	142978494	142978516	seq_b,AX-11106736,Affx-6244616,rs10436897,1:188934835,A,C,rs10436897:28-50	20	95.5	28	50	22	rs10436897
chrX	27525360	27525381	seq_b,AX-11106810,Affx-12121854,rs10438423,15:87463934,T,C,rs10438423:33-54	21	100.0	33	54	21	rs10438423
chrX	48339189	48339222	seq_a,AX-11106824,Affx-13382186,rs10438595,16:8528222,T,C,rs10438595:11-44	23	84.9	11	44	33	rs10438595
chrX	48339189	48339222	seq_b,AX-11106824,Affx-13382186,rs10438595,16:8528222,T,C,rs10438595:11-44	21	81.9	11	44	33	rs10438595
chrX	31756345	31756368	seq_a,AX-11106836,Affx-14973944,rs10438877,18:4461601,T,C,rs10438877:37-59	21	100.0	37	59	22	rs10438877
chrX	31756345	31756368	seq_b,AX-11106836,Affx-14973944,rs10438877,18:4461601,T,C,rs10438877:37-59	21	100.0	37	59	22	rs10438877
chrX	54294505	54294525	seq_a,AX-11106907,Affx-25345484,rs10440761,5:108784915,A,G,rs10440761:8-28	20	100.0	8	28	20	rs10440761
chrX	54294505	54294525	seq_b,AX-11106907,Affx-25345484,rs10440761,5:108784915,A,G,rs10440761:8-28	20	100.0	8	28	20	rs10440761
chrX	18207009	18207077	seq_a,AX-11106911,Affx-28295233,rs10440834,6:22041326,T,C,rs10440834:5-71	51	93.2	5	71	66	rs10440834
chrX	69186145	69186180	seq_a,AX-11106911,Affx-28295233,rs10440834,6:22041326,T,C,rs10440834:30-65	33	97.2	30	65	35	rs10440834
chrX	153022505	153022558	seq_a,AX-11106911,Affx-28295233,rs10440834,6:22041326,T,C,rs10440834:14-63	36	92.7	14	63	49	rs10440834
chrX	78822190	78822213	seq_a,AX-11106911,Affx-28295233,rs10440834,6:22041326,T,C,rs10440834:0-23	21	95.7	0	23	23	rs10440834
chrX	115844222	115844242	seq_a,AX-11106911,Affx-28295233,rs10440834,6:22041326,T,C,rs10440834:0-20	20	100.0	0	20	20	rs10440834
chrX	39671583	39671643	seq_a,AX-11106911,Affx-28295233,rs10440834,6:22041326,T,C,rs10440834:26-71	40	95.6	26	71	45	rs10440834
chrX	132106791	132106826	seq_a,AX-11106911,Affx-28295233,rs10440834,6:22041326,T,C,rs10440834:30-65	31	94.3	30	65	35	rs10440834
chrX	70314834	70314866	seq_a,AX-11106911,Affx-28295233,rs10440834,6:22041326,T,C,rs10440834:29-61	28	93.8	29	61	32	rs10440834
chrX	95610436	95610463	seq_a,AX-11106911,Affx-28295233,rs10440834,6:22041326,T,C,rs10440834:0-27	23	92.6	0	27	27	rs10440834
chrX	147150866	147150896	seq_a,AX-11106911,Affx-28295233,rs10440834,6:22041326,T,C,rs10440834:16-49	26	82.2	16	49	33	rs10440834
chrX	78822190	78822213	seq_b,AX-11106911,Affx-28295233,rs10440834,6:22041326,T,C,rs10440834:0-23	21	95.7	0	23	23	rs10440834
chrX	115844222	115844242	seq_b,AX-11106911,Affx-28295233,rs10440834,6:22041326,T,C,rs10440834:0-20	20	100.0	0	20	20	rs10440834
chrX	93303606	93303647	seq_b,AX-11106911,Affx-28295233,rs10440834,6:22041326,T,C,rs10440834:30-71	37	95.2	30	71	41	rs10440834
chrX	95610436	95610463	seq_b,AX-11106911,Affx-28295233,rs10440834,6:22041326,T,C,rs10440834:0-27	23	92.6	0	27	27	rs10440834
chrX	130915303	130915326	seq_b,AX-11106911,Affx-28295233,rs10440834,6:22041326,T,C,rs10440834:43-66	21	95.7	43	66	23	rs10440834
chrY	5585016	5585057	seq_a,AX-11106925,Affx-30979613,rs10441424,7:82752714,A,G,rs10441424:7-48	29	85.4	7	48	41	rs10441424
chrY	4406402	4406431	seq_a,AX-11106925,Affx-30979613,rs10441424,7:82752714,A,G,rs10441424:7-38	24	84.7	7	38	31	rs10441424
chrX	114485937	114486001	seq_a,AX-11106925,Affx-30979613,rs10441424,7:82752714,A,G,rs10441424:7-71	46	86.0	7	71	64	rs10441424
chrX	16939758	16939822	seq_a,AX-11106925,Affx-30979613,rs10441424,7:82752714,A,G,rs10441424:7-71	46	86.0	7	71	64	rs10441424
chrX	32417100	32417477	seq_a,AX-11106925,Affx-30979613,rs10441424,7:82752714,A,G,rs10441424:6-71	48	93.0	6	71	65	rs10441424
chrX	127658415	127658442	seq_a,AX-11106925,Affx-30979613,rs10441424,7:82752714,A,G,rs10441424:8-35	21	88.9	8	35	27	rs10441424
chrX	90217908	90217937	seq_a,AX-11106925,Affx-30979613,rs10441424,7:82752714,A,G,rs10441424:7-38	24	84.7	7	38	31	rs10441424
chrY	15104360	15104391	seq_a,AX-11106925,Affx-30979613,rs10441424,7:82752714,A,G,rs10441424:7-38	25	90.4	7	38	31	rs10441424
chrX	101024407	101024466	seq_a,AX-11106925,Affx-30979613,rs10441424,7:82752714,A,G,rs10441424:7-66	43	90.6	7	66	59	rs10441424
chrX	53861136	53861203	seq_a,AX-11106925,Affx-30979613,rs10441424,7:82752714,A,G,rs10441424:1-66	46	91.1	1	66	65	rs10441424
chrX	134052067	134052114	seq_a,AX-11106925,Affx-30979613,rs10441424,7:82752714,A,G,rs10441424:1-48	33	85.2	1	48	47	rs10441424
chrX	79195665	79195687	seq_a,AX-11106925,Affx-30979613,rs10441424,7:82752714,A,G,rs10441424:16-38	20	95.5	16	38	22	rs10441424
chrY	10046511	10046531	seq_b,AX-11106925,Affx-30979613,rs10441424,7:82752714,A,G,rs10441424:28-48	20	100.0	28	48	20	rs10441424
chrX	151265203	151265273	seq_b,AX-11106925,Affx-30979613,rs10441424,7:82752714,A,G,rs10441424:1-71	52	87.2	1	71	70	rs10441424
chrX	128401860	128401930	seq_b,AX-11106925,Affx-30979613,rs10441424,7:82752714,A,G,rs10441424:1-71	50	85.8	1	71	70	rs10441424
chrX	16939758	16939822	seq_b,AX-11106925,Affx-30979613,rs10441424,7:82752714,A,G,rs10441424:7-71	48	87.5	7	71	64	rs10441424
chrX	114485937	114486001	seq_b,AX-11106925,Affx-30979613,rs10441424,7:82752714,A,G,rs10441424:7-71	48	87.5	7	71	64	rs10441424
chrX	69769979	69770044	seq_b,AX-11106925,Affx-30979613,rs10441424,7:82752714,A,G,rs10441424:1-66	47	86.2	1	66	65	rs10441424
chrX	95235226	95235290	seq_b,AX-11106925,Affx-30979613,rs10441424,7:82752714,A,G,rs10441424:7-71	46	86.0	7	71	64	rs10441424
chrX	127658415	127658478	seq_b,AX-11106925,Affx-30979613,rs10441424,7:82752714,A,G,rs10441424:8-71	43	84.2	8	71	63	rs10441424
chrX	51046382	51046434	seq_b,AX-11106925,Affx-30979613,rs10441424,7:82752714,A,G,rs10441424:19-71	42	90.4	19	71	52	rs10441424
chrX	32417100	32417157	seq_b,AX-11106925,Affx-30979613,rs10441424,7:82752714,A,G,rs10441424:6-66	46	86.6	6	66	60	rs10441424
chrX	51116746	51116804	seq_b,AX-11106925,Affx-30979613,rs10441424,7:82752714,A,G,rs10441424:7-65	40	84.5	7	65	58	rs10441424
chrX	65880584	65880634	seq_b,AX-11106925,Affx-30979613,rs10441424,7:82752714,A,G,rs10441424:21-71	40	90.0	21	71	50	rs10441424
chrX	70913498	70913560	seq_b,AX-11106925,Affx-30979613,rs10441424,7:82752714,A,G,rs10441424:9-71	40	82.3	9	71	62	rs10441424
chrX	116948264	116948314	seq_b,AX-11106925,Affx-30979613,rs10441424,7:82752714,A,G,rs10441424:21-71	40	90.0	21	71	50	rs10441424
chrX	27531119	27531169	seq_b,AX-11106925,Affx-30979613,rs10441424,7:82752714,A,G,rs10441424:21-71	38	88.0	21	71	50	rs10441424
chrX	67060980	67061030	seq_b,AX-11106925,Affx-30979613,rs10441424,7:82752714,A,G,rs10441424:21-71	38	88.0	21	71	50	rs10441424
chrX	105295474	105295533	seq_b,AX-11106925,Affx-30979613,rs10441424,7:82752714,A,G,rs10441424:6-66	40	81.1	6	66	60	rs10441424
chrY	4106373	4106426	seq_b,AX-11106925,Affx-30979613,rs10441424,7:82752714,A,G,rs10441424:6-59	35	83.1	6	59	53	rs10441424
chrY	4424530	4424572	seq_b,AX-11106925,Affx-30979613,rs10441424,7:82752714,A,G,rs10441424:6-47	30	87.9	6	47	41	rs10441424
chrY	10030313	10030354	seq_b,AX-11106925,Affx-30979613,rs10441424,7:82752714,A,G,rs10441424:7-48	27	83.0	7	48	41	rs10441424
chrX	14482507	14482572	seq_b,AX-11106925,Affx-30979613,rs10441424,7:82752714,A,G,rs10441424:6-71	49	87.7	6	71	65	rs10441424
chrX	129573022	129573086	seq_b,AX-11106925,Affx-30979613,rs10441424,7:82752714,A,G,rs10441424:7-71	48	87.5	7	71	64	rs10441424
chrX	138490892	138490962	seq_b,AX-11106925,Affx-30979613,rs10441424,7:82752714,A,G,rs10441424:1-71	48	84.3	1	71	70	rs10441424
chrX	56279852	56279917	seq_b,AX-11106925,Affx-30979613,rs10441424,7:82752714,A,G,rs10441424:1-66	45	84.7	1	66	65	rs10441424
chrX	49446683	49446748	seq_b,AX-11106925,Affx-30979613,rs10441424,7:82752714,A,G,rs10441424:0-65	43	83.1	0	65	65	rs10441424
chrX	91110206	91110271	seq_b,AX-11106925,Affx-30979613,rs10441424,7:82752714,A,G,rs10441424:1-66	41	81.6	1	66	65	rs10441424
chrX	45065466	45065516	seq_b,AX-11106925,Affx-30979613,rs10441424,7:82752714,A,G,rs10441424:21-71	40	90.0	21	71	50	rs10441424
chrX	71007707	71007769	seq_b,AX-11106925,Affx-30979613,rs10441424,7:82752714,A,G,rs10441424:9-71	40	82.3	9	71	62	rs10441424
chrX	46217506	46217563	seq_b,AX-11106925,Affx-30979613,rs10441424,7:82752714,A,G,rs10441424:8-66	43	86.8	8	66	58	rs10441424
chrX	50939849	50939902	seq_b,AX-11106925,Affx-30979613,rs10441424,7:82752714,A,G,rs10441424:6-59	39	86.8	6	59	53	rs10441424
chrX	53861136	53861203	seq_b,AX-11106925,Affx-30979613,rs10441424,7:82752714,A,G,rs10441424:1-66	46	91.1	1	66	65	rs10441424
chrX	145036152	145036202	seq_b,AX-11106925,Affx-30979613,rs10441424,7:82752714,A,G,rs10441424:21-71	38	88.0	21	71	50	rs10441424
chrX	135642142	135642186	seq_b,AX-11106925,Affx-30979613,rs10441424,7:82752714,A,G,rs10441424:21-65	36	91.0	21	65	44	rs10441424
chrX	14237442	14237487	seq_b,AX-11106925,Affx-30979613,rs10441424,7:82752714,A,G,rs10441424:21-66	35	88.9	21	66	45	rs10441424
chrX	45214716	45214761	seq_b,AX-11106925,Affx-30979613,rs10441424,7:82752714,A,G,rs10441424:21-66	35	88.9	21	66	45	rs10441424
chrX	89912417	89912470	seq_b,AX-11106925,Affx-30979613,rs10441424,7:82752714,A,G,rs10441424:6-59	35	83.1	6	59	53	rs10441424
chrX	6801180	6801215	seq_b,AX-11106956,Affx-20847883,rs1044240,3:105258861,A,G,rs1044240:30-54	23	100.0	30	54	24	rs1044240
chrX	146177837	146177858	seq_a,AX-11107055,Affx-13526389,rs10445268,17:12031147,A,G,rs10445268:12-33	21	100.0	12	33	21	rs10445268
chrX	66977147	66977167	seq_a,AX-11107055,Affx-13526389,rs10445268,17:12031147,A,G,rs10445268:10-30	20	100.0	10	30	20	rs10445268
chrX	146177837	146177858	seq_b,AX-11107055,Affx-13526389,rs10445268,17:12031147,A,G,rs10445268:12-33	21	100.0	12	33	21	rs10445268
chrX	66977147	66977167	seq_b,AX-11107055,Affx-13526389,rs10445268,17:12031147,A,G,rs10445268:10-30	20	100.0	10	30	20	rs10445268
chrX	137797199	137797219	seq_b,AX-11107073,Affx-16108754,rs10445554,19:51349716,T,C,rs10445554:23-43	20	100.0	23	43	20	rs10445554
chrX	96601435	96601462	seq_b,AX-11107082,Affx-17899665,rs10445686,2:135893372,A,G,rs10445686:30-64	24	70.4	30	64	34	rs10445686
chrX	153972520	153972543	seq_a,AX-11107117,Affx-22443424,rs10446474,3:53247930,A,C,rs10446474:48-71	23	100.0	48	71	23	rs10446474
chrX	101329125	101329148	seq_a,AX-11107117,Affx-22443424,rs10446474,3:53247930,A,C,rs10446474:49-71	21	100.0	49	71	22	rs10446474
chrX	150762367	150762399	seq_a,AX-11107117,Affx-22443424,rs10446474,3:53247930,A,C,rs10446474:36-71	25	75.0	36	71	35	rs10446474
chrX	108395442	108395463	seq_a,AX-11107117,Affx-22443424,rs10446474,3:53247930,A,C,rs10446474:47-68	21	100.0	47	68	21	rs10446474
chrX	153972520	153972543	seq_b,AX-11107117,Affx-22443424,rs10446474,3:53247930,A,C,rs10446474:48-71	23	100.0	48	71	23	rs10446474
chrX	101329125	101329148	seq_b,AX-11107117,Affx-22443424,rs10446474,3:53247930,A,C,rs10446474:49-71	21	100.0	49	71	22	rs10446474
chrX	150762367	150762399	seq_b,AX-11107117,Affx-22443424,rs10446474,3:53247930,A,C,rs10446474:36-71	25	75.0	36	71	35	rs10446474
chrX	108395442	108395463	seq_b,AX-11107117,Affx-22443424,rs10446474,3:53247930,A,C,rs10446474:47-68	21	100.0	47	68	21	rs10446474
chrX	33304730	33304750	seq_a,AX-11107143,Affx-26284354,rs10447146,5:20849370,A,G,rs10447146:8-28	20	100.0	8	28	20	rs10447146
chrX	33304730	33304750	seq_b,AX-11107143,Affx-26284354,rs10447146,5:20849370,A,G,rs10447146:8-28	20	100.0	8	28	20	rs10447146
chrX	62989562	62989582	seq_a,AX-11107175,Affx-19739504,rs1044758,22:45737787,A,G,rs1044758:51-71	20	100.0	51	71	20	rs1044758
chrX	62989562	62989582	seq_b,AX-11107175,Affx-19739504,rs1044758,22:45737787,A,G,rs1044758:51-71	20	100.0	51	71	20	rs1044758
chrX	89812040	89812069	seq_a,AX-11107237,Affx-7902725,rs1045017,1:24088128,A,G,rs1045017:31-55	23	100.0	31	55	24	rs1045017
chrY	26751131	26751161	seq_a,AX-11107244,Affx-2785638,rs10450331,10:133320194,A,C,rs10450331:0-27	23	96.0	0	27	27	rs10450331
chrY	27211240	27211270	seq_a,AX-11107244,Affx-2785638,rs10450331,10:133320194,A,C,rs10450331:0-27	23	96.0	0	27	27	rs10450331
chrY	26751131	26751161	seq_b,AX-11107244,Affx-2785638,rs10450331,10:133320194,A,C,rs10450331:0-27	23	96.0	0	27	27	rs10450331
chrY	27211240	27211270	seq_b,AX-11107244,Affx-2785638,rs10450331,10:133320194,A,C,rs10450331:0-27	23	96.0	0	27	27	rs10450331
chrX	139542208	139542245	seq_a,AX-11107273,Affx-12468929,rs10451103,16:18094687,A,C,rs10451103:37-62	24	100.0	37	62	25	rs10451103
chrX	139542208	139542245	seq_b,AX-11107273,Affx-12468929,rs10451103,16:18094687,A,C,rs10451103:37-62	24	100.0	37	62	25	rs10451103
chrX	121029655	121029696	seq_a,AX-11107275,Affx-12990949,rs10451107,16:61996041,T,C,rs10451107:21-61	35	95.0	21	61	40	rs10451107
chrX	5266664	5266707	seq_a,AX-11107275,Affx-12990949,rs10451107,16:61996041,T,C,rs10451107:25-67	35	92.9	25	67	42	rs10451107
chrX	38043963	38043992	seq_b,AX-11107400,Affx-26978166,rs10454915,5:75973066,A,G,rs10454915:14-41	23	96.0	14	41	27	rs10454915
chrY	8710824	8710846	seq_a,AX-11107517,Affx-28296224,rs10456252,6:22106979,T,C,rs10456252:1-23	20	95.5	1	23	22	rs10456252
chrY	8710824	8710846	seq_b,AX-11107517,Affx-28296224,rs10456252,6:22106979,T,C,rs10456252:1-23	20	95.5	1	23	22	rs10456252
chrY	27803140	27803165	seq_a,AX-11107528,Affx-28399028,rs10456370,6:29280736,A,C,rs10456370:21-46	21	92.0	21	46	25	rs10456370
chrY	27689315	27689340	seq_a,AX-11107528,Affx-28399028,rs10456370,6:29280736,A,C,rs10456370:21-46	21	92.0	21	46	25	rs10456370
chrX	48170398	48170433	seq_a,AX-11107528,Affx-28399028,rs10456370,6:29280736,A,C,rs10456370:20-54	27	91.2	20	54	34	rs10456370
chrX	48275894	48275929	seq_a,AX-11107528,Affx-28399028,rs10456370,6:29280736,A,C,rs10456370:20-54	27	91.2	20	54	34	rs10456370
chrX	52741229	52741264	seq_a,AX-11107528,Affx-28399028,rs10456370,6:29280736,A,C,rs10456370:20-54	27	91.2	20	54	34	rs10456370
chrX	48106690	48106723	seq_a,AX-11107528,Affx-28399028,rs10456370,6:29280736,A,C,rs10456370:22-54	25	90.7	22	54	32	rs10456370
chrX	106825802	106825828	seq_a,AX-11107528,Affx-28399028,rs10456370,6:29280736,A,C,rs10456370:20-46	24	96.2	20	46	26	rs10456370
chrX	151977254	151977290	seq_a,AX-11107528,Affx-28399028,rs10456370,6:29280736,A,C,rs10456370:20-70	29	66.7	20	70	50	rs10456370
chrX	41992590	41992616	seq_a,AX-11107528,Affx-28399028,rs10456370,6:29280736,A,C,rs10456370:21-47	22	92.4	21	47	26	rs10456370
chrX	67985185	67985211	seq_a,AX-11107528,Affx-28399028,rs10456370,6:29280736,A,C,rs10456370:20-46	22	92.4	20	46	26	rs10456370
chrX	68180130	68180156	seq_a,AX-11107528,Affx-28399028,rs10456370,6:29280736,A,C,rs10456370:20-46	22	92.4	20	46	26	rs10456370
chrX	133246104	133246130	seq_a,AX-11107528,Affx-28399028,rs10456370,6:29280736,A,C,rs10456370:20-46	22	92.4	20	46	26	rs10456370
chrX	129885790	129885816	seq_a,AX-11107528,Affx-28399028,rs10456370,6:29280736,A,C,rs10456370:20-46	22	92.4	20	46	26	rs10456370
chrX	104702068	104702094	seq_a,AX-11107528,Affx-28399028,rs10456370,6:29280736,A,C,rs10456370:20-46	22	92.4	20	46	26	rs10456370
chrX	35298770	35298793	seq_a,AX-11107528,Affx-28399028,rs10456370,6:29280736,A,C,rs10456370:20-43	21	95.7	20	43	23	rs10456370
chrX	110194272	110194292	seq_a,AX-11107528,Affx-28399028,rs10456370,6:29280736,A,C,rs10456370:18-38	20	100.0	18	38	20	rs10456370
chrY	13927530	13927578	seq_a,AX-11107528,Affx-28399028,rs10456370,6:29280736,A,C,rs10456370:20-69	31	77.1	20	69	49	rs10456370
chrX	102567493	102567535	seq_a,AX-11107528,Affx-28399028,rs10456370,6:29280736,A,C,rs10456370:18-60	32	88.1	18	60	42	rs10456370
chrX	48237292	48237327	seq_a,AX-11107528,Affx-28399028,rs10456370,6:29280736,A,C,rs10456370:20-54	27	91.2	20	54	34	rs10456370
chrX	48303641	48303676	seq_a,AX-11107528,Affx-28399028,rs10456370,6:29280736,A,C,rs10456370:20-54	27	91.2	20	54	34	rs10456370
chrX	114458107	114458143	seq_a,AX-11107528,Affx-28399028,rs10456370,6:29280736,A,C,rs10456370:20-56	26	86.2	20	56	36	rs10456370
chrX	67829481	67829521	seq_a,AX-11107528,Affx-28399028,rs10456370,6:29280736,A,C,rs10456370:21-61	26	82.5	21	61	40	rs10456370
chrX	52775292	52775327	seq_a,AX-11107528,Affx-28399028,rs10456370,6:29280736,A,C,rs10456370:20-54	27	91.2	20	54	34	rs10456370
chrX	26678476	26678511	seq_a,AX-11107528,Affx-28399028,rs10456370,6:29280736,A,C,rs10456370:21-56	25	85.8	21	56	35	rs10456370
chrX	113070661	113070687	seq_a,AX-11107528,Affx-28399028,rs10456370,6:29280736,A,C,rs10456370:20-46	22	92.4	20	46	26	rs10456370
chrX	43090235	43090261	seq_a,AX-11107528,Affx-28399028,rs10456370,6:29280736,A,C,rs10456370:20-46	22	92.4	20	46	26	rs10456370
chrX	71201558	71201581	seq_a,AX-11107528,Affx-28399028,rs10456370,6:29280736,A,C,rs10456370:20-43	21	95.7	20	43	23	rs10456370
chrY	1806730	1806755	seq_b,AX-11107531,Affx-28458849,rs10456396,6:31504546,A,C,rs10456396:13-39	22	84.0	13	39	26	rs10456396
chrX	1856730	1856755	seq_b,AX-11107531,Affx-28458849,rs10456396,6:31504546,A,C,rs10456396:13-39	22	84.0	13	39	26	rs10456396
chrX	134420873	134420894	seq_a,AX-11107560,Affx-28821909,rs10456737,6:56496649,A,C,rs10456737:0-21	21	100.0	0	21	21	rs10456737
chrX	134420873	134420894	seq_b,AX-11107560,Affx-28821909,rs10456737,6:56496649,A,C,rs10456737:0-21	21	100.0	0	21	21	rs10456737
chrX	123914383	123914404	seq_a,AX-11107574,Affx-27566674,rs10456928,6:120360717,T,C,rs10456928:2-23	21	100.0	2	23	21	rs10456928
chrX	123914383	123914404	seq_b,AX-11107574,Affx-27566674,rs10456928,6:120360717,T,C,rs10456928:2-23	21	100.0	2	23	21	rs10456928
chrX	32091470	32091490	seq_a,AX-11107577,Affx-27598736,rs10456947,6:122793089,A,G,rs10456947:49-69	20	100.0	49	69	20	rs10456947
chrX	32091470	32091490	seq_b,AX-11107577,Affx-27598736,rs10456947,6:122793089,A,G,rs10456947:49-69	20	100.0	49	69	20	rs10456947
chrX	108246201	108246221	seq_a,AX-11107619,Affx-27714706,rs10457578,6:132389920,T,C,rs10457578:51-71	20	100.0	51	71	20	rs10457578
chrX	108246201	108246221	seq_b,AX-11107619,Affx-27714706,rs10457578,6:132389920,T,C,rs10457578:51-71	20	100.0	51	71	20	rs10457578
chrX	27532336	27532377	seq_a,AX-11107623,Affx-27797167,rs10457670,6:138820324,A,G,rs10457670:19-57	28	89.2	19	57	38	rs10457670
chrX	27532336	27532377	seq_b,AX-11107623,Affx-27797167,rs10457670,6:138820324,A,G,rs10457670:19-57	30	91.9	19	57	38	rs10457670
chrX	81931812	81931833	seq_a,AX-11107629,Affx-27840811,rs10457739,6:142484818,A,G,rs10457739:38-59	21	100.0	38	59	21	rs10457739
chrX	81931812	81931833	seq_b,AX-11107629,Affx-27840811,rs10457739,6:142484818,A,G,rs10457739:38-59	21	100.0	38	59	21	rs10457739
chrX	124994924	124994961	seq_b,AX-11107650,Affx-28019801,rs10457924,6:156254710,A,C,rs10457924:20-47	24	96.3	20	47	27	rs10457924
chrX	125664260	125664286	seq_a,AX-11107677,Affx-7936615,rs10458443,1:242712951,T,C,rs10458443:40-66	24	96.2	40	66	26	rs10458443
chrX	5806915	5806939	seq_a,AX-11107677,Affx-7936615,rs10458443,1:242712951,T,C,rs10458443:42-66	22	95.9	42	66	24	rs10458443
chrX	102654859	102654879	seq_a,AX-11107677,Affx-7936615,rs10458443,1:242712951,T,C,rs10458443:40-60	20	100.0	40	60	20	rs10458443
chrX	122453162	122453188	seq_a,AX-11107677,Affx-7936615,rs10458443,1:242712951,T,C,rs10458443:40-66	24	96.2	40	66	26	rs10458443
chrX	107717717	107717741	seq_a,AX-11107677,Affx-7936615,rs10458443,1:242712951,T,C,rs10458443:42-66	22	95.9	42	66	24	rs10458443
chrX	73311814	73311838	seq_a,AX-11107677,Affx-7936615,rs10458443,1:242712951,T,C,rs10458443:42-66	22	95.9	42	66	24	rs10458443
chrX	125664260	125664286	seq_b,AX-11107677,Affx-7936615,rs10458443,1:242712951,T,C,rs10458443:40-66	24	96.2	40	66	26	rs10458443
chrX	5806915	5806939	seq_b,AX-11107677,Affx-7936615,rs10458443,1:242712951,T,C,rs10458443:42-66	22	95.9	42	66	24	rs10458443
chrX	102654859	102654879	seq_b,AX-11107677,Affx-7936615,rs10458443,1:242712951,T,C,rs10458443:40-60	20	100.0	40	60	20	rs10458443
chrX	122453162	122453188	seq_b,AX-11107677,Affx-7936615,rs10458443,1:242712951,T,C,rs10458443:40-66	24	96.2	40	66	26	rs10458443
chrX	107717717	107717741	seq_b,AX-11107677,Affx-7936615,rs10458443,1:242712951,T,C,rs10458443:42-66	22	95.9	42	66	24	rs10458443
chrX	73311814	73311838	seq_b,AX-11107677,Affx-7936615,rs10458443,1:242712951,T,C,rs10458443:42-66	22	95.9	42	66	24	rs10458443
chrX	120687350	120687384	seq_b,AX-11107714,Affx-4973866,rs10458904,11:36981889,T,C,rs10458904:14-46	25	93.2	14	46	32	rs10458904
chrX	120895426	120895446	seq_b,AX-11107714,Affx-4973866,rs10458904,11:36981889,T,C,rs10458904:16-36	20	100.0	16	36	20	rs10458904
chrX	17333174	17333196	seq_b,AX-11107714,Affx-4973866,rs10458904,11:36981889,T,C,rs10458904:14-36	20	95.5	14	36	22	rs10458904
chrX	85285637	85285680	seq_a,AX-11107723,Affx-4541429,rs10458997,11:134746130,T,C,rs10458997:23-71	29	78.8	23	71	48	rs10458997
chrX	108906494	108906515	seq_a,AX-11107827,Affx-19237814,rs1046032,2:223795450,T,C,rs1046032:40-61	21	100.0	40	61	21	rs1046032
chrX	108906494	108906515	seq_b,AX-11107827,Affx-19237814,rs1046032,2:223795450,T,C,rs1046032:40-61	21	100.0	40	61	21	rs1046032
chrX	105941915	105941936	seq_a,AX-11107968,Affx-26979697,rs10462358,5:76086533,A,G,rs10462358:26-47	21	100.0	26	47	21	rs10462358
chrX	83992661	83992701	seq_a,AX-11108002,Affx-26893197,rs10462823,5:6891874,T,C,rs10462823:8-50	37	87.5	8	50	42	rs10462823
chrX	136302732	136302762	seq_a,AX-11108002,Affx-26893197,rs10462823,5:6891874,T,C,rs10462823:0-30	28	96.7	0	30	30	rs10462823
chrX	4226108	4226139	seq_a,AX-11108002,Affx-26893197,rs10462823,5:6891874,T,C,rs10462823:0-30	27	96.7	0	30	30	rs10462823
chrX	144798045	144798073	seq_a,AX-11108002,Affx-26893197,rs10462823,5:6891874,T,C,rs10462823:0-27	26	100.0	0	27	27	rs10462823
chrX	121324013	121324063	seq_a,AX-11108002,Affx-26893197,rs10462823,5:6891874,T,C,rs10462823:1-49	33	94.6	1	49	48	rs10462823
chrX	78771695	78771731	seq_a,AX-11108002,Affx-26893197,rs10462823,5:6891874,T,C,rs10462823:13-42	25	96.3	13	42	29	rs10462823
chrX	86983578	86983609	seq_a,AX-11108002,Affx-26893197,rs10462823,5:6891874,T,C,rs10462823:0-30	29	100.0	0	30	30	rs10462823
chrX	37412810	37412839	seq_a,AX-11108002,Affx-26893197,rs10462823,5:6891874,T,C,rs10462823:0-29	27	96.6	0	29	29	rs10462823
chrX	92717254	92717300	seq_a,AX-11108002,Affx-26893197,rs10462823,5:6891874,T,C,rs10462823:0-36	32	97.2	0	36	36	rs10462823
chrX	146154559	146154603	seq_a,AX-11108002,Affx-26893197,rs10462823,5:6891874,T,C,rs10462823:7-42	31	97.0	7	42	35	rs10462823
chrX	51590633	51590659	seq_a,AX-11108002,Affx-26893197,rs10462823,5:6891874,T,C,rs10462823:7-33	26	100.0	7	33	26	rs10462823
chrX	97635574	97635600	seq_a,AX-11108002,Affx-26893197,rs10462823,5:6891874,T,C,rs10462823:7-33	26	100.0	7	33	26	rs10462823
chrX	13358224	13358260	seq_a,AX-11108002,Affx-26893197,rs10462823,5:6891874,T,C,rs10462823:5-39	28	96.8	5	39	34	rs10462823
chrX	51306579	51306606	seq_a,AX-11108002,Affx-26893197,rs10462823,5:6891874,T,C,rs10462823:7-33	25	100.0	7	33	26	rs10462823
chrX	115796968	115797012	seq_a,AX-11108002,Affx-26893197,rs10462823,5:6891874,T,C,rs10462823:6-49	30	97.0	6	49	43	rs10462823
chrX	89344090	89344113	seq_a,AX-11108002,Affx-26893197,rs10462823,5:6891874,T,C,rs10462823:7-30	23	100.0	7	30	23	rs10462823
chrX	42648064	42648093	seq_a,AX-11108002,Affx-26893197,rs10462823,5:6891874,T,C,rs10462823:7-33	25	100.0	7	33	26	rs10462823
chrX	51491645	51491666	seq_a,AX-11108002,Affx-26893197,rs10462823,5:6891874,T,C,rs10462823:0-21	21	100.0	0	21	21	rs10462823
chrX	83992661	83992701	seq_b,AX-11108002,Affx-26893197,rs10462823,5:6891874,T,C,rs10462823:8-50	35	89.5	8	50	42	rs10462823
chrX	136302732	136302762	seq_b,AX-11108002,Affx-26893197,rs10462823,5:6891874,T,C,rs10462823:0-30	28	96.7	0	30	30	rs10462823
chrX	4226108	4226139	seq_b,AX-11108002,Affx-26893197,rs10462823,5:6891874,T,C,rs10462823:0-30	27	96.7	0	30	30	rs10462823
chrX	144798045	144798073	seq_b,AX-11108002,Affx-26893197,rs10462823,5:6891874,T,C,rs10462823:0-27	26	100.0	0	27	27	rs10462823
chrX	121324013	121324063	seq_b,AX-11108002,Affx-26893197,rs10462823,5:6891874,T,C,rs10462823:1-49	33	94.6	1	49	48	rs10462823
chrX	62620552	62620586	seq_b,AX-11108002,Affx-26893197,rs10462823,5:6891874,T,C,rs10462823:5-37	27	96.7	5	37	32	rs10462823
chrX	78771695	78771715	seq_b,AX-11108002,Affx-26893197,rs10462823,5:6891874,T,C,rs10462823:13-33	20	100.0	13	33	20	rs10462823
chrX	86983289	86983609	seq_b,AX-11108002,Affx-26893197,rs10462823,5:6891874,T,C,rs10462823:0-43	41	100.0	0	43	43	rs10462823
chrX	37412810	37412839	seq_b,AX-11108002,Affx-26893197,rs10462823,5:6891874,T,C,rs10462823:0-29	27	96.6	0	29	29	rs10462823
chrX	51590633	51590659	seq_b,AX-11108002,Affx-26893197,rs10462823,5:6891874,T,C,rs10462823:7-33	26	100.0	7	33	26	rs10462823
chrX	92717261	92717300	seq_b,AX-11108002,Affx-26893197,rs10462823,5:6891874,T,C,rs10462823:0-30	29	100.0	0	30	30	rs10462823
chrX	97635574	97635600	seq_b,AX-11108002,Affx-26893197,rs10462823,5:6891874,T,C,rs10462823:7-33	26	100.0	7	33	26	rs10462823
chrX	146154577	146154603	seq_b,AX-11108002,Affx-26893197,rs10462823,5:6891874,T,C,rs10462823:7-33	26	100.0	7	33	26	rs10462823
chrX	51306579	51306606	seq_b,AX-11108002,Affx-26893197,rs10462823,5:6891874,T,C,rs10462823:7-33	25	100.0	7	33	26	rs10462823
chrX	115796968	115797012	seq_b,AX-11108002,Affx-26893197,rs10462823,5:6891874,T,C,rs10462823:6-49	30	97.0	6	49	43	rs10462823
chrX	89344090	89344113	seq_b,AX-11108002,Affx-26893197,rs10462823,5:6891874,T,C,rs10462823:7-30	23	100.0	7	30	23	rs10462823
chrX	42648064	42648093	seq_b,AX-11108002,Affx-26893197,rs10462823,5:6891874,T,C,rs10462823:7-33	25	100.0	7	33	26	rs10462823
chrX	13358234	13358260	seq_b,AX-11108002,Affx-26893197,rs10462823,5:6891874,T,C,rs10462823:5-30	24	100.0	5	30	25	rs10462823
chrX	51491645	51491666	seq_b,AX-11108002,Affx-26893197,rs10462823,5:6891874,T,C,rs10462823:0-21	21	100.0	0	21	21	rs10462823
chrY	20640618	20640646	seq_a,AX-11108050,Affx-25269758,rs10463556,5:102721619,A,G,rs10463556:6-34	26	96.5	6	34	28	rs10463556
chrY	13984826	13984858	seq_a,AX-11108050,Affx-25269758,rs10463556,5:102721619,A,G,rs10463556:2-34	26	90.7	2	34	32	rs10463556
chrY	59250691	59250721	seq_a,AX-11108050,Affx-25269758,rs10463556,5:102721619,A,G,rs10463556:2-32	24	90.0	2	32	30	rs10463556
chrX	137883959	137883995	seq_a,AX-11108050,Affx-25269758,rs10463556,5:102721619,A,G,rs10463556:2-38	32	94.5	2	38	36	rs10463556
chrX	55304270	55304303	seq_a,AX-11108050,Affx-25269758,rs10463556,5:102721619,A,G,rs10463556:2-35	31	97.0	2	35	33	rs10463556
chrX	64286733	64286766	seq_a,AX-11108050,Affx-25269758,rs10463556,5:102721619,A,G,rs10463556:2-35	31	97.0	2	35	33	rs10463556
chrX	64165673	64165705	seq_a,AX-11108050,Affx-25269758,rs10463556,5:102721619,A,G,rs10463556:2-34	30	96.9	2	34	32	rs10463556
chrX	127808715	127808747	seq_a,AX-11108050,Affx-25269758,rs10463556,5:102721619,A,G,rs10463556:2-34	30	96.9	2	34	32	rs10463556
chrX	139354780	139354816	seq_a,AX-11108050,Affx-25269758,rs10463556,5:102721619,A,G,rs10463556:2-38	30	91.7	2	38	36	rs10463556
chrX	141858274	141858306	seq_a,AX-11108050,Affx-25269758,rs10463556,5:102721619,A,G,rs10463556:2-34	30	96.9	2	34	32	rs10463556
chrX	82943619	82943650	seq_a,AX-11108050,Affx-25269758,rs10463556,5:102721619,A,G,rs10463556:2-33	29	96.8	2	33	31	rs10463556
chrX	8905146	8905176	seq_a,AX-11108050,Affx-25269758,rs10463556,5:102721619,A,G,rs10463556:2-32	28	96.7	2	32	30	rs10463556
chrX	11042627	11042659	seq_a,AX-11108050,Affx-25269758,rs10463556,5:102721619,A,G,rs10463556:2-34	28	93.8	2	34	32	rs10463556
chrX	56731078	56731108	seq_a,AX-11108050,Affx-25269758,rs10463556,5:102721619,A,G,rs10463556:2-32	28	96.7	2	32	30	rs10463556
chrX	78580874	78580906	seq_a,AX-11108050,Affx-25269758,rs10463556,5:102721619,A,G,rs10463556:2-34	28	93.8	2	34	32	rs10463556
chrX	81836497	81836529	seq_a,AX-11108050,Affx-25269758,rs10463556,5:102721619,A,G,rs10463556:2-34	28	93.8	2	34	32	rs10463556
chrX	94099904	94099934	seq_a,AX-11108050,Affx-25269758,rs10463556,5:102721619,A,G,rs10463556:2-32	28	96.7	2	32	30	rs10463556
chrX	99469486	99469516	seq_a,AX-11108050,Affx-25269758,rs10463556,5:102721619,A,G,rs10463556:4-34	28	96.7	4	34	30	rs10463556
chrX	67084294	67084325	seq_a,AX-11108050,Affx-25269758,rs10463556,5:102721619,A,G,rs10463556:2-34	28	90.0	2	34	32	rs10463556
chrY	4427204	4427236	seq_a,AX-11108050,Affx-25269758,rs10463556,5:102721619,A,G,rs10463556:2-34	30	96.9	2	34	32	rs10463556
chrY	3867850	3867880	seq_a,AX-11108050,Affx-25269758,rs10463556,5:102721619,A,G,rs10463556:2-32	28	96.7	2	32	30	rs10463556
chrY	3633386	3633416	seq_a,AX-11108050,Affx-25269758,rs10463556,5:102721619,A,G,rs10463556:2-32	26	93.4	2	32	30	rs10463556
chrY	18210893	18210923	seq_a,AX-11108050,Affx-25269758,rs10463556,5:102721619,A,G,rs10463556:4-34	26	93.4	4	34	30	rs10463556
chrY	3203957	3203979	seq_a,AX-11108050,Affx-25269758,rs10463556,5:102721619,A,G,rs10463556:2-24	22	100.0	2	24	22	rs10463556
chrY	16881857	16881880	seq_a,AX-11108050,Affx-25269758,rs10463556,5:102721619,A,G,rs10463556:0-23	21	95.7	0	23	23	rs10463556
chrX	94658809	94658846	seq_a,AX-11108050,Affx-25269758,rs10463556,5:102721619,A,G,rs10463556:2-39	33	94.6	2	39	37	rs10463556
chrX	72594914	72594950	seq_a,AX-11108050,Affx-25269758,rs10463556,5:102721619,A,G,rs10463556:2-38	32	94.5	2	38	36	rs10463556
chrX	124140125	124140161	seq_a,AX-11108050,Affx-25269758,rs10463556,5:102721619,A,G,rs10463556:2-38	32	94.5	2	38	36	rs10463556
chrX	90238723	90238755	seq_a,AX-11108050,Affx-25269758,rs10463556,5:102721619,A,G,rs10463556:2-34	30	96.9	2	34	32	rs10463556
chrX	111424824	111424856	seq_a,AX-11108050,Affx-25269758,rs10463556,5:102721619,A,G,rs10463556:2-34	30	96.9	2	34	32	rs10463556
chrX	32822506	32822538	seq_a,AX-11108050,Affx-25269758,rs10463556,5:102721619,A,G,rs10463556:2-34	28	93.8	2	34	32	rs10463556
chrX	57647339	57647369	seq_a,AX-11108050,Affx-25269758,rs10463556,5:102721619,A,G,rs10463556:2-32	28	96.7	2	32	30	rs10463556
chrX	57868931	57868963	seq_a,AX-11108050,Affx-25269758,rs10463556,5:102721619,A,G,rs10463556:2-34	28	93.8	2	34	32	rs10463556
chrX	64127879	64127911	seq_a,AX-11108050,Affx-25269758,rs10463556,5:102721619,A,G,rs10463556:2-34	28	93.8	2	34	32	rs10463556
chrX	79529642	79529672	seq_a,AX-11108050,Affx-25269758,rs10463556,5:102721619,A,G,rs10463556:2-32	28	96.7	2	32	30	rs10463556
chrX	87033830	87033860	seq_a,AX-11108050,Affx-25269758,rs10463556,5:102721619,A,G,rs10463556:2-32	28	96.7	2	32	30	rs10463556
chrX	89677840	89677870	seq_a,AX-11108050,Affx-25269758,rs10463556,5:102721619,A,G,rs10463556:2-32	28	96.7	2	32	30	rs10463556
chrX	92916123	92916153	seq_a,AX-11108050,Affx-25269758,rs10463556,5:102721619,A,G,rs10463556:4-34	28	96.7	4	34	30	rs10463556
chrX	99522243	99522273	seq_a,AX-11108050,Affx-25269758,rs10463556,5:102721619,A,G,rs10463556:2-32	28	96.7	2	32	30	rs10463556
chrX	109481691	109481723	seq_a,AX-11108050,Affx-25269758,rs10463556,5:102721619,A,G,rs10463556:2-34	28	93.8	2	34	32	rs10463556
chrX	109869962	109869992	seq_a,AX-11108050,Affx-25269758,rs10463556,5:102721619,A,G,rs10463556:2-32	28	96.7	2	32	30	rs10463556
chrY	20640618	20640646	seq_b,AX-11108050,Affx-25269758,rs10463556,5:102721619,A,G,rs10463556:6-34	26	96.5	6	34	28	rs10463556
chrY	13984826	13984858	seq_b,AX-11108050,Affx-25269758,rs10463556,5:102721619,A,G,rs10463556:2-34	26	90.7	2	34	32	rs10463556
chrY	59250691	59250721	seq_b,AX-11108050,Affx-25269758,rs10463556,5:102721619,A,G,rs10463556:2-32	24	90.0	2	32	30	rs10463556
chrX	55304270	55304303	seq_b,AX-11108050,Affx-25269758,rs10463556,5:102721619,A,G,rs10463556:2-35	31	97.0	2	35	33	rs10463556
chrX	64286733	64286766	seq_b,AX-11108050,Affx-25269758,rs10463556,5:102721619,A,G,rs10463556:2-35	31	97.0	2	35	33	rs10463556
chrX	64165673	64165705	seq_b,AX-11108050,Affx-25269758,rs10463556,5:102721619,A,G,rs10463556:2-34	30	96.9	2	34	32	rs10463556
chrX	127808715	127808747	seq_b,AX-11108050,Affx-25269758,rs10463556,5:102721619,A,G,rs10463556:2-34	30	96.9	2	34	32	rs10463556
chrX	141858274	141858306	seq_b,AX-11108050,Affx-25269758,rs10463556,5:102721619,A,G,rs10463556:2-34	30	96.9	2	34	32	rs10463556
chrX	82943619	82943650	seq_b,AX-11108050,Affx-25269758,rs10463556,5:102721619,A,G,rs10463556:2-33	29	96.8	2	33	31	rs10463556
chrX	137883959	137883992	seq_b,AX-11108050,Affx-25269758,rs10463556,5:102721619,A,G,rs10463556:2-35	29	94.0	2	35	33	rs10463556
chrX	8905146	8905176	seq_b,AX-11108050,Affx-25269758,rs10463556,5:102721619,A,G,rs10463556:2-32	28	96.7	2	32	30	rs10463556
chrX	11042627	11042659	seq_b,AX-11108050,Affx-25269758,rs10463556,5:102721619,A,G,rs10463556:2-34	28	93.8	2	34	32	rs10463556
chrX	56731078	56731108	seq_b,AX-11108050,Affx-25269758,rs10463556,5:102721619,A,G,rs10463556:2-32	28	96.7	2	32	30	rs10463556
chrX	78580874	78580906	seq_b,AX-11108050,Affx-25269758,rs10463556,5:102721619,A,G,rs10463556:2-34	28	93.8	2	34	32	rs10463556
chrX	81836497	81836529	seq_b,AX-11108050,Affx-25269758,rs10463556,5:102721619,A,G,rs10463556:2-34	28	93.8	2	34	32	rs10463556
chrX	94099904	94099934	seq_b,AX-11108050,Affx-25269758,rs10463556,5:102721619,A,G,rs10463556:2-32	28	96.7	2	32	30	rs10463556
chrX	99469486	99469516	seq_b,AX-11108050,Affx-25269758,rs10463556,5:102721619,A,G,rs10463556:4-34	28	96.7	4	34	30	rs10463556
chrX	67084294	67084325	seq_b,AX-11108050,Affx-25269758,rs10463556,5:102721619,A,G,rs10463556:2-34	28	90.0	2	34	32	rs10463556
chrX	97495550	97495580	seq_b,AX-11108050,Affx-25269758,rs10463556,5:102721619,A,G,rs10463556:2-32	26	93.4	2	32	30	rs10463556
chrY	4427204	4427236	seq_b,AX-11108050,Affx-25269758,rs10463556,5:102721619,A,G,rs10463556:2-34	30	96.9	2	34	32	rs10463556
chrY	3867850	3867880	seq_b,AX-11108050,Affx-25269758,rs10463556,5:102721619,A,G,rs10463556:2-32	28	96.7	2	32	30	rs10463556
chrY	3633386	3633416	seq_b,AX-11108050,Affx-25269758,rs10463556,5:102721619,A,G,rs10463556:2-32	26	93.4	2	32	30	rs10463556
chrY	18210893	18210923	seq_b,AX-11108050,Affx-25269758,rs10463556,5:102721619,A,G,rs10463556:4-34	26	93.4	4	34	30	rs10463556
chrY	3203957	3203979	seq_b,AX-11108050,Affx-25269758,rs10463556,5:102721619,A,G,rs10463556:2-24	22	100.0	2	24	22	rs10463556
chrY	16881857	16881880	seq_b,AX-11108050,Affx-25269758,rs10463556,5:102721619,A,G,rs10463556:0-23	21	95.7	0	23	23	rs10463556
chrX	92916118	92916153	seq_b,AX-11108050,Affx-25269758,rs10463556,5:102721619,A,G,rs10463556:4-39	31	94.3	4	39	35	rs10463556
chrX	72594913	72594950	seq_b,AX-11108050,Affx-25269758,rs10463556,5:102721619,A,G,rs10463556:2-46	34	78.4	2	46	44	rs10463556
chrX	90238723	90238755	seq_b,AX-11108050,Affx-25269758,rs10463556,5:102721619,A,G,rs10463556:2-34	30	96.9	2	34	32	rs10463556
chrX	94480359	94480395	seq_b,AX-11108050,Affx-25269758,rs10463556,5:102721619,A,G,rs10463556:2-38	30	91.7	2	38	36	rs10463556
chrX	111424824	111424856	seq_b,AX-11108050,Affx-25269758,rs10463556,5:102721619,A,G,rs10463556:2-34	30	96.9	2	34	32	rs10463556
chrX	139041485	139041521	seq_b,AX-11108050,Affx-25269758,rs10463556,5:102721619,A,G,rs10463556:2-38	30	91.7	2	38	36	rs10463556
chrX	83321535	83321570	seq_b,AX-11108050,Affx-25269758,rs10463556,5:102721619,A,G,rs10463556:2-37	29	91.5	2	37	35	rs10463556
chrX	32822506	32822538	seq_b,AX-11108050,Affx-25269758,rs10463556,5:102721619,A,G,rs10463556:2-34	28	93.8	2	34	32	rs10463556
chrX	57647339	57647369	seq_b,AX-11108050,Affx-25269758,rs10463556,5:102721619,A,G,rs10463556:2-32	28	96.7	2	32	30	rs10463556
chrX	57868931	57868963	seq_b,AX-11108050,Affx-25269758,rs10463556,5:102721619,A,G,rs10463556:2-34	28	93.8	2	34	32	rs10463556
chrX	64127879	64127911	seq_b,AX-11108050,Affx-25269758,rs10463556,5:102721619,A,G,rs10463556:2-34	28	93.8	2	34	32	rs10463556
chrX	79529642	79529672	seq_b,AX-11108050,Affx-25269758,rs10463556,5:102721619,A,G,rs10463556:2-32	28	96.7	2	32	30	rs10463556
chrX	87033830	87033860	seq_b,AX-11108050,Affx-25269758,rs10463556,5:102721619,A,G,rs10463556:2-32	28	96.7	2	32	30	rs10463556
chrX	89677840	89677870	seq_b,AX-11108050,Affx-25269758,rs10463556,5:102721619,A,G,rs10463556:2-32	28	96.7	2	32	30	rs10463556
chrX	94658816	94658846	seq_b,AX-11108050,Affx-25269758,rs10463556,5:102721619,A,G,rs10463556:2-32	28	96.7	2	32	30	rs10463556
chrX	99522243	99522273	seq_b,AX-11108050,Affx-25269758,rs10463556,5:102721619,A,G,rs10463556:2-32	28	96.7	2	32	30	rs10463556
chrX	73727290	73727310	seq_a,AX-11108052,Affx-25325737,rs10463584,5:107255869,A,G,rs10463584:1-21	20	100.0	1	21	20	rs10463584
chrX	73727290	73727310	seq_b,AX-11108052,Affx-25325737,rs10463584,5:107255869,A,G,rs10463584:1-21	20	100.0	1	21	20	rs10463584
chrY	2099773	2099802	seq_a,AX-11108082,Affx-30798057,rs10464154,7:68424896,A,G,rs10464154:38-71	24	77.0	38	71	33	rs10464154
chrX	2149773	2149802	seq_a,AX-11108082,Affx-30798057,rs10464154,7:68424896,A,G,rs10464154:38-71	24	77.0	38	71	33	rs10464154
chrY	2099773	2099802	seq_b,AX-11108082,Affx-30798057,rs10464154,7:68424896,A,G,rs10464154:38-71	24	77.0	38	71	33	rs10464154
chrX	2149773	2149802	seq_b,AX-11108082,Affx-30798057,rs10464154,7:68424896,A,G,rs10464154:38-71	24	77.0	38	71	33	rs10464154
chrY	6541436	6541470	seq_a,AX-11108096,Affx-29639082,rs10464672,7:124379392,T,C,rs10464672:1-35	32	97.1	1	35	34	rs10464672
chrX	88592657	88592691	seq_a,AX-11108096,Affx-29639082,rs10464672,7:124379392,T,C,rs10464672:1-35	30	94.2	1	35	34	rs10464672
chrX	70167840	70167884	seq_a,AX-11108096,Affx-29639082,rs10464672,7:124379392,T,C,rs10464672:1-45	36	91.0	1	45	44	rs10464672
chrX	52087879	52087918	seq_a,AX-11108096,Affx-29639082,rs10464672,7:124379392,T,C,rs10464672:1-40	35	94.9	1	40	39	rs10464672
chrY	6541436	6541472	seq_b,AX-11108096,Affx-29639082,rs10464672,7:124379392,T,C,rs10464672:1-37	34	97.3	1	37	36	rs10464672
chrX	26230546	26230582	seq_b,AX-11108096,Affx-29639082,rs10464672,7:124379392,T,C,rs10464672:4-40	32	94.5	4	40	36	rs10464672
chrX	88592657	88592693	seq_b,AX-11108096,Affx-29639082,rs10464672,7:124379392,T,C,rs10464672:1-37	32	94.5	1	37	36	rs10464672
chrX	104413073	104413096	seq_b,AX-11108096,Affx-29639082,rs10464672,7:124379392,T,C,rs10464672:16-40	22	87.0	16	40	24	rs10464672
chrX	100767703	100767723	seq_b,AX-11108096,Affx-29639082,rs10464672,7:124379392,T,C,rs10464672:19-39	20	100.0	19	39	20	rs10464672
chrX	52087879	52087918	seq_b,AX-11108096,Affx-29639082,rs10464672,7:124379392,T,C,rs10464672:1-40	37	97.5	1	40	39	rs10464672
chrX	70167840	70167884	seq_b,AX-11108096,Affx-29639082,rs10464672,7:124379392,T,C,rs10464672:1-45	36	91.0	1	45	44	rs10464672
chrX	43849560	43849597	seq_b,AX-11108096,Affx-29639082,rs10464672,7:124379392,T,C,rs10464672:1-38	31	91.9	1	38	37	rs10464672
chrX	154087472	154087509	seq_b,AX-11108096,Affx-29639082,rs10464672,7:124379392,T,C,rs10464672:3-40	31	91.9	3	40	37	rs10464672
chrX	102805961	102805997	seq_b,AX-11108096,Affx-29639082,rs10464672,7:124379392,T,C,rs10464672:1-37	30	91.7	1	37	36	rs10464672
chrX	93399714	93399735	seq_b,AX-11108096,Affx-29639082,rs10464672,7:124379392,T,C,rs10464672:16-37	21	100.0	16	37	21	rs10464672
chrX	112116212	112116246	seq_a,AX-11108214,Affx-5511563,rs10466659,11:58190112,A,G,rs10466659:18-43	24	100.0	18	43	25	rs10466659
chrX	112116212	112116246	seq_b,AX-11108214,Affx-5511563,rs10466659,11:58190112,A,G,rs10466659:18-43	24	100.0	18	43	25	rs10466659
chrX	70898195	70898226	seq_a,AX-11108262,Affx-9706267,rs10467606,13:71421801,T,G,rs10467606:3-34	25	90.4	3	34	31	rs10467606
chrX	21076728	21076752	seq_a,AX-11108262,Affx-9706267,rs10467606,13:71421801,T,G,rs10467606:11-35	22	95.9	11	35	24	rs10467606
chrX	132291804	132291826	seq_a,AX-11108262,Affx-9706267,rs10467606,13:71421801,T,G,rs10467606:3-25	20	95.5	3	25	22	rs10467606
chrX	111760238	111760261	seq_a,AX-11108262,Affx-9706267,rs10467606,13:71421801,T,G,rs10467606:11-34	21	95.7	11	34	23	rs10467606
chrX	70898195	70898226	seq_b,AX-11108262,Affx-9706267,rs10467606,13:71421801,T,G,rs10467606:3-34	25	90.4	3	34	31	rs10467606
chrX	21076728	21076754	seq_b,AX-11108262,Affx-9706267,rs10467606,13:71421801,T,G,rs10467606:11-37	24	96.2	11	37	26	rs10467606
chrX	132291804	132291826	seq_b,AX-11108262,Affx-9706267,rs10467606,13:71421801,T,G,rs10467606:3-25	20	95.5	3	25	22	rs10467606
chrX	31709818	31709867	seq_b,AX-11108262,Affx-9706267,rs10467606,13:71421801,T,G,rs10467606:13-64	36	85.8	13	64	51	rs10467606
chrX	108142010	108142042	seq_b,AX-11108262,Affx-9706267,rs10467606,13:71421801,T,G,rs10467606:11-43	26	90.7	11	43	32	rs10467606
chrX	148501090	148501116	seq_b,AX-11108262,Affx-9706267,rs10467606,13:71421801,T,G,rs10467606:11-37	24	96.2	11	37	26	rs10467606
chrX	111760238	111760261	seq_b,AX-11108262,Affx-9706267,rs10467606,13:71421801,T,G,rs10467606:11-34	21	95.7	11	34	23	rs10467606
chrX	115923541	115923842	seq_a,AX-11108291,Affx-11522336,rs10468093,15:39198985,T,C,rs10468093:46-71	24	100.0	46	71	25	rs10468093
chrX	115923541	115923842	seq_b,AX-11108291,Affx-11522336,rs10468093,15:39198985,T,C,rs10468093:46-71	24	100.0	46	71	25	rs10468093
chrX	22348120	22348146	seq_a,AX-11108383,Affx-20758894,rs10469849,2:100318617,T,C,rs10469849:11-37	22	92.4	11	37	26	rs10469849
chrX	50187157	50187181	seq_a,AX-11108383,Affx-20758894,rs10469849,2:100318617,T,C,rs10469849:0-24	22	95.9	0	24	24	rs10469849
chrX	121669990	121670016	seq_a,AX-11108383,Affx-20758894,rs10469849,2:100318617,T,C,rs10469849:1-27	22	92.4	1	27	26	rs10469849
chrX	50187157	50187194	seq_b,AX-11108383,Affx-20758894,rs10469849,2:100318617,T,C,rs10469849:0-37	29	89.2	0	37	37	rs10469849
chrX	22348120	22348148	seq_b,AX-11108383,Affx-20758894,rs10469849,2:100318617,T,C,rs10469849:11-40	23	82.2	11	40	29	rs10469849
chrX	121669990	121670016	seq_b,AX-11108383,Affx-20758894,rs10469849,2:100318617,T,C,rs10469849:1-27	22	92.4	1	27	26	rs10469849
chrY	5467639	5467659	seq_a,AX-11108386,Affx-20002061,rs10469866,2:37988706,A,G,rs10469866:41-61	20	100.0	41	61	20	rs10469866
chrX	91741508	91741528	seq_a,AX-11108386,Affx-20002061,rs10469866,2:37988706,A,G,rs10469866:41-61	20	100.0	41	61	20	rs10469866
chrY	5467639	5467659	seq_b,AX-11108386,Affx-20002061,rs10469866,2:37988706,A,G,rs10469866:41-61	20	100.0	41	61	20	rs10469866
chrX	91741508	91741528	seq_b,AX-11108386,Affx-20002061,rs10469866,2:37988706,A,G,rs10469866:41-61	20	100.0	41	61	20	rs10469866
chrX	9447007	9447028	seq_a,AX-11108390,Affx-20008605,rs10469900,2:38367083,T,C,rs10469900:49-70	21	100.0	49	70	21	rs10469900
chrX	9447007	9447028	seq_b,AX-11108390,Affx-20008605,rs10469900,2:38367083,T,C,rs10469900:49-70	21	100.0	49	70	21	rs10469900
chrX	133397459	133397507	seq_a,AX-11108398,Affx-15007219,rs10470,18:48606016,T,C,rs10470:23-71	40	91.7	23	71	48	rs10470
chrX	151241484	151241505	seq_a,AX-11108409,Affx-17379716,rs10470197,21:17841907,A,G,rs10470197:42-63	21	100.0	42	63	21	rs10470197
chrX	151241484	151241505	seq_b,AX-11108409,Affx-17379716,rs10470197,21:17841907,A,G,rs10470197:42-63	21	100.0	42	63	21	rs10470197
chrX	87130862	87130882	seq_a,AX-11108414,Affx-28264760,rs1047033,6:19840492,A,G,rs1047033:43-63	20	100.0	43	63	20	rs1047033
chrX	87130862	87130882	seq_b,AX-11108414,Affx-28264760,rs1047033,6:19840492,A,G,rs1047033:43-63	20	100.0	43	63	20	rs1047033
chrX	121046593	121046614	seq_b,AX-11108452,Affx-11539804,rs1047130,15:40488851,A,G,rs1047130:35-56	21	100.0	35	56	21	rs1047130
chrX	25088809	25088831	seq_a,AX-11108457,Affx-26708705,rs10471404,5:54229845,A,C,rs10471404:49-71	20	95.5	49	71	22	rs10471404
chrX	25088809	25088831	seq_b,AX-11108457,Affx-26708705,rs10471404,5:54229845,A,C,rs10471404:49-71	20	95.5	49	71	22	rs10471404
chrX	30734488	30734520	seq_b,AX-11108511,Affx-26538003,rs10472314,5:39016921,A,G,rs10472314:19-51	28	93.8	19	51	32	rs10472314
chrX	147719288	147719313	seq_b,AX-11108511,Affx-26538003,rs10472314,5:39016921,A,G,rs10472314:19-44	25	100.0	19	44	25	rs10472314
chrY	752414	752434	seq_a,AX-11108527,Affx-26440260,rs10472795,5:31893865,A,G,rs10472795:32-52	20	100.0	32	52	20	rs10472795
chrX	802414	802434	seq_a,AX-11108527,Affx-26440260,rs10472795,5:31893865,A,G,rs10472795:32-52	20	100.0	32	52	20	rs10472795
chrY	151757	151779	seq_a,AX-11108527,Affx-26440260,rs10472795,5:31893865,A,G,rs10472795:30-52	22	100.0	30	52	22	rs10472795
chrX	201757	201779	seq_a,AX-11108527,Affx-26440260,rs10472795,5:31893865,A,G,rs10472795:30-52	22	100.0	30	52	22	rs10472795
chrX	144745080	144745106	seq_a,AX-11108531,Affx-26454149,rs10472828,5:32888818,T,C,rs10472828:33-62	23	77.0	33	62	29	rs10472828
chrX	135417126	135417157	seq_a,AX-11108578,Affx-27097609,rs10473901,5:85399659,T,C,rs10473901:4-34	25	93.2	4	34	30	rs10473901
chrX	104339939	104339964	seq_a,AX-11108578,Affx-27097609,rs10473901,5:85399659,T,C,rs10473901:0-24	23	100.0	0	24	24	rs10473901
chrX	135417126	135417157	seq_b,AX-11108578,Affx-27097609,rs10473901,5:85399659,T,C,rs10473901:4-34	25	93.2	4	34	30	rs10473901
chrX	104339939	104339964	seq_b,AX-11108578,Affx-27097609,rs10473901,5:85399659,T,C,rs10473901:0-24	23	100.0	0	24	24	rs10473901
chrX	48074930	48074999	seq_a,AX-11108584,Affx-27039415,rs10474031,5:80778341,A,G,rs10474031:3-71	49	86.8	3	71	68	rs10474031
chrX	67384770	67384808	seq_a,AX-11108584,Affx-27039415,rs10474031,5:80778341,A,G,rs10474031:34-71	32	94.6	34	71	37	rs10474031
chrX	116477362	116477403	seq_a,AX-11108584,Affx-27039415,rs10474031,5:80778341,A,G,rs10474031:19-60	29	85.4	19	60	41	rs10474031
chrX	112814965	112814989	seq_a,AX-11108584,Affx-27039415,rs10474031,5:80778341,A,G,rs10474031:41-64	22	100.0	41	64	23	rs10474031
chrX	37737715	37737776	seq_a,AX-11108584,Affx-27039415,rs10474031,5:80778341,A,G,rs10474031:1-64	44	81.7	1	64	63	rs10474031
chrX	131922970	131923008	seq_a,AX-11108584,Affx-27039415,rs10474031,5:80778341,A,G,rs10474031:34-71	32	94.6	34	71	37	rs10474031
chrX	117992215	117992251	seq_a,AX-11108584,Affx-27039415,rs10474031,5:80778341,A,G,rs10474031:36-71	30	94.3	36	71	35	rs10474031
chrX	48074930	48074999	seq_b,AX-11108584,Affx-27039415,rs10474031,5:80778341,A,G,rs10474031:3-71	47	85.3	3	71	68	rs10474031
chrX	116477362	116477403	seq_b,AX-11108584,Affx-27039415,rs10474031,5:80778341,A,G,rs10474031:19-60	27	83.0	19	60	41	rs10474031
chrX	67384779	67384808	seq_b,AX-11108584,Affx-27039415,rs10474031,5:80778341,A,G,rs10474031:43-71	27	100.0	43	71	28	rs10474031
chrX	112814965	112814989	seq_b,AX-11108584,Affx-27039415,rs10474031,5:80778341,A,G,rs10474031:41-64	22	100.0	41	64	23	rs10474031
chrX	37737715	37737776	seq_b,AX-11108584,Affx-27039415,rs10474031,5:80778341,A,G,rs10474031:1-64	42	80.0	1	64	63	rs10474031
chrX	117992215	117992253	seq_b,AX-11108584,Affx-27039415,rs10474031,5:80778341,A,G,rs10474031:34-71	32	94.6	34	71	37	rs10474031
chrX	131922970	131923006	seq_b,AX-11108584,Affx-27039415,rs10474031,5:80778341,A,G,rs10474031:36-71	30	94.3	36	71	35	rs10474031
chrX	28281940	28281967	seq_a,AX-11108585,Affx-27052270,rs10474055,5:81910293,A,G,rs10474055:0-25	24	100.0	0	25	25	rs10474055
chrX	18399079	18399155	seq_a,AX-11108585,Affx-27052270,rs10474055,5:81910293,A,G,rs10474055:0-71	46	89.9	0	71	71	rs10474055
chrX	78914439	78914460	seq_a,AX-11108585,Affx-27052270,rs10474055,5:81910293,A,G,rs10474055:0-21	21	100.0	0	21	21	rs10474055
chrX	28281940	28282008	seq_b,AX-11108585,Affx-27052270,rs10474055,5:81910293,A,G,rs10474055:0-65	39	85.8	0	65	65	rs10474055
chrX	18399079	18399155	seq_b,AX-11108585,Affx-27052270,rs10474055,5:81910293,A,G,rs10474055:0-71	50	90.5	0	71	71	rs10474055
chrX	153378044	153378087	seq_b,AX-11108585,Affx-27052270,rs10474055,5:81910293,A,G,rs10474055:0-39	29	93.8	0	39	39	rs10474055
chrX	78914439	78914460	seq_b,AX-11108585,Affx-27052270,rs10474055,5:81910293,A,G,rs10474055:0-21	21	100.0	0	21	21	rs10474055
chrX	80681511	80681534	seq_a,AX-11108594,Affx-27199652,rs1047420,5:95150245,A,G,rs1047420:28-51	23	100.0	28	51	23	rs1047420
chrX	97508740	97508779	seq_b,AX-11108673,Affx-26058912,rs10475843,5:166848734,C,G,rs10475843:13-52	29	87.2	13	52	39	rs10475843
chrY	4516528	4516641	seq_a,AX-11108710,Affx-27168998,rs10476545,5:92067858,T,C,rs10476545:46-71	24	100.0	46	71	25	rs10476545
chrY	4516528	4516641	seq_b,AX-11108710,Affx-27168998,rs10476545,5:92067858,T,C,rs10476545:46-71	24	100.0	46	71	25	rs10476545
chrX	8825077	8825117	seq_a,AX-11108734,Affx-25889702,rs10477082,5:153043017,T,C,rs10477082:16-56	30	87.5	16	56	40	rs10477082
chrX	95999380	95999400	seq_a,AX-11108734,Affx-25889702,rs10477082,5:153043017,T,C,rs10477082:31-51	20	100.0	31	51	20	rs10477082
chrX	8825077	8825117	seq_b,AX-11108734,Affx-25889702,rs10477082,5:153043017,T,C,rs10477082:16-56	28	85.0	16	56	40	rs10477082
chrX	31830887	31830931	seq_b,AX-11108743,Affx-25766647,rs10477220,5:143264955,A,G,rs10477220:6-50	26	79.6	6	50	44	rs10477220
chrX	107906492	107906512	seq_a,AX-11108770,Affx-25331149,rs10477894,5:107706511,A,G,rs10477894:34-54	20	100.0	34	54	20	rs10477894
chrX	12387616	12387637	seq_a,AX-11108895,Affx-32410943,rs10481229,8:60818648,T,G,rs10481229:17-38	21	100.0	17	38	21	rs10481229
chrX	7068770	7068792	seq_a,AX-11108906,Affx-24458848,rs1048140,4:39478832,A,G,rs1048140:41-63	22	100.0	41	63	22	rs1048140
chrX	7068770	7068792	seq_b,AX-11108906,Affx-24458848,rs1048140,4:39478832,A,G,rs1048140:41-63	22	100.0	41	63	22	rs1048140
chrX	41756850	41756873	seq_a,AX-11108963,Affx-25759768,rs10482672,5:142692533,A,G,rs10482672:40-64	22	87.0	40	64	24	rs10482672
chrX	41756850	41756873	seq_b,AX-11108963,Affx-25759768,rs10482672,5:142692533,A,G,rs10482672:40-64	22	87.0	40	64	24	rs10482672
chrX	38726022	38726064	seq_a,AX-11108966,Affx-7286862,rs10482772,1:218579853,A,G,rs10482772:0-47	33	78.1	0	47	47	rs10482772
chrX	38726022	38726064	seq_b,AX-11108966,Affx-7286862,rs10482772,1:218579853,A,G,rs10482772:0-47	33	78.1	0	47	47	rs10482772
chrX	45431070	45431103	seq_b,AX-11108966,Affx-7286862,rs10482772,1:218579853,A,G,rs10482772:0-33	29	94.0	0	33	33	rs10482772
chrX	123608182	123608206	seq_a,AX-11108975,Affx-17379298,rs10482881,21:17825791,C,G,rs10482881:37-61	20	91.7	37	61	24	rs10482881
chrX	65187715	65187741	seq_a,AX-11108975,Affx-17379298,rs10482881,21:17825791,C,G,rs10482881:45-71	22	92.4	45	71	26	rs10482881
chrX	67293425	67293451	seq_a,AX-11108975,Affx-17379298,rs10482881,21:17825791,C,G,rs10482881:36-62	20	88.5	36	62	26	rs10482881
chrX	123608182	123608206	seq_b,AX-11108975,Affx-17379298,rs10482881,21:17825791,C,G,rs10482881:37-61	20	91.7	37	61	24	rs10482881
chrX	65187715	65187741	seq_b,AX-11108975,Affx-17379298,rs10482881,21:17825791,C,G,rs10482881:45-71	22	92.4	45	71	26	rs10482881
chrX	67293425	67293452	seq_b,AX-11108975,Affx-17379298,rs10482881,21:17825791,C,G,rs10482881:35-62	21	88.9	35	62	27	rs10482881
chrX	74645217	74645237	seq_a,AX-11109042,Affx-10314146,rs10483322,14:27106070,A,G,rs10483322:37-57	20	100.0	37	57	20	rs10483322
chrX	52061065	52061182	seq_b,AX-11109042,Affx-10314146,rs10483322,14:27106070,A,G,rs10483322:0-41	29	97.0	0	41	41	rs10483322
chrX	74645217	74645237	seq_b,AX-11109042,Affx-10314146,rs10483322,14:27106070,A,G,rs10483322:37-57	20	100.0	37	57	20	rs10483322
chrX	118512428	118512456	seq_a,AX-11109199,Affx-11019124,rs10484153,14:83665111,T,C,rs10484153:38-63	22	96.0	38	63	25	rs10484153
chrX	118512428	118512456	seq_b,AX-11109199,Affx-11019124,rs10484153,14:83665111,T,C,rs10484153:38-63	22	96.0	38	63	25	rs10484153
chrX	42244263	42244283	seq_a,AX-11109208,Affx-10573653,rs10484187,14:47732711,T,C,rs10484187:38-58	20	100.0	38	58	20	rs10484187
chrX	42244263	42244283	seq_b,AX-11109208,Affx-10573653,rs10484187,14:47732711,T,C,rs10484187:38-58	20	100.0	38	58	20	rs10484187
chrY	19646773	19646793	seq_a,AX-11109232,Affx-27543777,rs10484291,6:118457579,A,C,rs10484291:23-43	20	100.0	23	43	20	rs10484291
chrY	20532984	20533004	seq_a,AX-11109232,Affx-27543777,rs10484291,6:118457579,A,C,rs10484291:23-43	20	100.0	23	43	20	rs10484291
chrX	107319733	107319753	seq_a,AX-11109288,Affx-28501368,rs10484561,6:32665420,T,G,rs10484561:9-29	20	100.0	9	29	20	rs10484561
chrX	107319733	107319753	seq_b,AX-11109288,Affx-28501368,rs10484561,6:32665420,T,G,rs10484561:9-29	20	100.0	9	29	20	rs10484561
chrX	121120815	121120836	seq_a,AX-11109293,Affx-28513729,rs10484569,6:33058952,A,G,rs10484569:0-21	21	100.0	0	21	21	rs10484569
chrX	121120815	121120836	seq_b,AX-11109293,Affx-28513729,rs10484569,6:33058952,A,G,rs10484569:0-21	21	100.0	0	21	21	rs10484569
chrX	116253275	116253295	seq_a,AX-11109322,Affx-28816770,rs10484709,6:56104476,T,C,rs10484709:41-61	20	100.0	41	61	20	rs10484709
chrX	116253275	116253295	seq_b,AX-11109322,Affx-28816770,rs10484709,6:56104476,T,C,rs10484709:41-61	20	100.0	41	61	20	rs10484709
chrX	19684159	19684180	seq_b,AX-11109365,Affx-28645006,rs10484911,6:42730289,T,G,rs10484911:31-52	21	100.0	31	52	21	rs10484911
chrX	31278777	31278797	seq_b,AX-11109366,Affx-28643415,rs10484912,6:42613844,T,C,rs10484912:31-51	20	100.0	31	51	20	rs10484912
chrX	63002951	63002972	seq_a,AX-11109418,Affx-28608973,---,6:4069133,T,C,Affx-28608973:48-69	21	100.0	48	69	21	Affx-28608973
chrX	63002951	63002972	seq_b,AX-11109418,Affx-28608973,---,6:4069133,T,C,Affx-28608973:48-69	21	100.0	48	69	21	Affx-28608973
chrX	13509895	13509915	seq_a,AX-11109458,Affx-28972775,rs10485427,6:69816451,A,G,rs10485427:12-32	20	100.0	12	32	20	rs10485427
chrX	13509895	13509915	seq_b,AX-11109458,Affx-28972775,rs10485427,6:69816451,A,G,rs10485427:12-32	20	100.0	12	32	20	rs10485427
chrX	71146426	71146455	seq_a,AX-11109469,Affx-16917513,rs10485486,20:5378152,T,C,rs10485486:14-43	25	93.2	14	43	29	rs10485486
chrX	19032719	19032742	seq_a,AX-11109469,Affx-16917513,rs10485486,20:5378152,T,C,rs10485486:11-34	21	95.7	11	34	23	rs10485486
chrX	110613963	110613983	seq_a,AX-11109469,Affx-16917513,rs10485486,20:5378152,T,C,rs10485486:15-35	20	100.0	15	35	20	rs10485486
chrX	26820279	26820305	seq_b,AX-11109469,Affx-16917513,rs10485486,20:5378152,T,C,rs10485486:15-39	23	100.0	15	39	24	rs10485486
chrX	71146426	71146455	seq_b,AX-11109469,Affx-16917513,rs10485486,20:5378152,T,C,rs10485486:14-43	27	96.6	14	43	29	rs10485486
chrX	110613959	110613983	seq_b,AX-11109469,Affx-16917513,rs10485486,20:5378152,T,C,rs10485486:15-39	24	100.0	15	39	24	rs10485486
chrX	19032719	19032742	seq_b,AX-11109469,Affx-16917513,rs10485486,20:5378152,T,C,rs10485486:11-34	21	95.7	11	34	23	rs10485486
chrX	106036275	106036295	seq_b,AX-11109469,Affx-16917513,rs10485486,20:5378152,T,C,rs10485486:24-44	20	100.0	24	44	20	rs10485486
chrX	127772935	127772970	seq_a,AX-11109513,Affx-16741574,rs10485700,20:41930374,T,C,rs10485700:10-49	29	78.8	10	49	39	rs10485700
chrX	127772935	127772970	seq_b,AX-11109513,Affx-16741574,rs10485700,20:41930374,T,C,rs10485700:10-49	29	78.8	10	49	39	rs10485700
chrX	78093870	78093894	seq_a,AX-11109549,Affx-29934124,rs10485844,7:147759461,A,G,rs10485844:47-71	24	100.0	47	71	24	rs10485844
chrX	66958445	66958542	seq_a,AX-11109549,Affx-29934124,rs10485844,7:147759461,A,G,rs10485844:45-71	25	100.0	45	71	26	rs10485844
chrX	11016580	11016601	seq_a,AX-11109549,Affx-29934124,rs10485844,7:147759461,A,G,rs10485844:46-67	21	100.0	46	67	21	rs10485844
chrY	28398045	28398071	seq_a,AX-11109549,Affx-29934124,rs10485844,7:147759461,A,G,rs10485844:40-66	24	96.2	40	66	26	rs10485844
chrX	112913220	112913245	seq_a,AX-11109549,Affx-29934124,rs10485844,7:147759461,A,G,rs10485844:46-71	23	96.0	46	71	25	rs10485844
chrX	87569532	87569557	seq_a,AX-11109549,Affx-29934124,rs10485844,7:147759461,A,G,rs10485844:46-71	23	96.0	46	71	25	rs10485844
chrX	75387740	75387765	seq_a,AX-11109549,Affx-29934124,rs10485844,7:147759461,A,G,rs10485844:46-71	23	96.0	46	71	25	rs10485844
chrX	53154130	53154272	seq_a,AX-11109549,Affx-29934124,rs10485844,7:147759461,A,G,rs10485844:45-71	25	100.0	45	71	26	rs10485844
chrX	78093870	78093894	seq_b,AX-11109549,Affx-29934124,rs10485844,7:147759461,A,G,rs10485844:47-71	24	100.0	47	71	24	rs10485844
chrX	66958445	66958542	seq_b,AX-11109549,Affx-29934124,rs10485844,7:147759461,A,G,rs10485844:45-71	25	100.0	45	71	26	rs10485844
chrX	11016580	11016601	seq_b,AX-11109549,Affx-29934124,rs10485844,7:147759461,A,G,rs10485844:46-67	21	100.0	46	67	21	rs10485844
chrY	28398045	28398071	seq_b,AX-11109549,Affx-29934124,rs10485844,7:147759461,A,G,rs10485844:40-66	24	96.2	40	66	26	rs10485844
chrX	112913220	112913245	seq_b,AX-11109549,Affx-29934124,rs10485844,7:147759461,A,G,rs10485844:46-71	23	96.0	46	71	25	rs10485844
chrX	87569532	87569557	seq_b,AX-11109549,Affx-29934124,rs10485844,7:147759461,A,G,rs10485844:46-71	23	96.0	46	71	25	rs10485844
chrX	75387740	75387765	seq_b,AX-11109549,Affx-29934124,rs10485844,7:147759461,A,G,rs10485844:46-71	23	96.0	46	71	25	rs10485844
chrX	53154130	53154272	seq_b,AX-11109549,Affx-29934124,rs10485844,7:147759461,A,G,rs10485844:45-71	25	100.0	45	71	26	rs10485844
chrX	22400299	22400326	seq_b,AX-11109589,Affx-29534515,rs10486138,7:11555918,T,C,rs10486138:7-37	24	77.8	7	37	30	rs10486138
chrX	44927255	44927293	seq_b,AX-11109589,Affx-29534515,rs10486138,7:11555918,T,C,rs10486138:11-36	24	100.0	11	36	25	rs10486138
chrX	79569460	79569480	seq_a,AX-11109607,Affx-31037237,rs10486248,7:8750130,C,G,rs10486248:43-63	20	100.0	43	63	20	rs10486248
chrX	79569460	79569480	seq_b,AX-11109607,Affx-31037237,rs10486248,7:8750130,C,G,rs10486248:43-63	20	100.0	43	63	20	rs10486248
chrX	128790281	128790306	seq_b,AX-11109670,Affx-30452872,rs10486714,7:41468110,C,G,rs10486714:7-30	22	100.0	7	30	23	rs10486714
chrX	79656688	79656735	seq_a,AX-11109685,Affx-30072177,rs10486776,7:15742786,A,G,rs10486776:16-54	34	97.4	16	54	38	rs10486776
chrX	79656688	79656735	seq_b,AX-11109685,Affx-30072177,rs10486776,7:15742786,A,G,rs10486776:16-54	32	94.8	16	54	38	rs10486776
chrX	153078307	153078327	seq_a,AX-11109712,Affx-30944296,rs10486935,7:79991800,T,C,rs10486935:14-34	20	100.0	14	34	20	rs10486935
chrX	153078307	153078327	seq_b,AX-11109712,Affx-30944296,rs10486935,7:79991800,T,C,rs10486935:14-34	20	100.0	14	34	20	rs10486935
chrX	113892712	113892744	seq_b,AX-11109747,Affx-29634416,rs10487263,7:124010036,T,C,rs10487263:2-36	26	80.7	2	36	34	rs10487263
chrY	21755707	21755731	seq_a,AX-11109748,Affx-29439484,rs10487275,7:107410279,T,C,rs10487275:31-55	22	95.9	31	55	24	rs10487275
chrX	72318979	72319019	seq_a,AX-11109779,Affx-11131631,rs1048755,14:92548785,T,C,rs1048755:22-52	25	96.3	22	52	30	rs1048755
chrX	28686972	28686996	seq_b,AX-11109779,Affx-11131631,rs1048755,14:92548785,T,C,rs1048755:34-57	22	100.0	34	57	23	rs1048755
chrX	30697601	30697621	seq_a,AX-11109828,Affx-29990018,rs10487892,7:151857009,T,C,rs10487892:17-37	20	100.0	17	37	20	rs10487892
chrX	121219667	121219701	seq_b,AX-11109856,Affx-30203306,rs10488076,7:23067738,T,C,rs10488076:11-52	28	74.2	11	52	41	rs10488076
chrY	378129	378152	seq_a,AX-11109897,Affx-29782395,rs10488404,7:135867830,T,C,rs10488404:2-26	22	87.0	2	26	24	rs10488404
chrX	12118286	12118307	seq_a,AX-11109897,Affx-29782395,rs10488404,7:135867830,T,C,rs10488404:39-60	21	100.0	39	60	21	rs10488404
chrX	428129	428152	seq_a,AX-11109897,Affx-29782395,rs10488404,7:135867830,T,C,rs10488404:2-26	22	87.0	2	26	24	rs10488404
chrY	378129	378152	seq_b,AX-11109897,Affx-29782395,rs10488404,7:135867830,T,C,rs10488404:2-26	22	87.0	2	26	24	rs10488404
chrX	12118286	12118307	seq_b,AX-11109897,Affx-29782395,rs10488404,7:135867830,T,C,rs10488404:39-60	21	100.0	39	60	21	rs10488404
chrX	428129	428152	seq_b,AX-11109897,Affx-29782395,rs10488404,7:135867830,T,C,rs10488404:2-26	22	87.0	2	26	24	rs10488404
chrX	30057981	30058120	seq_a,AX-11109907,Affx-31101637,rs10488528,7:92650743,T,G,rs10488528:5-68	30	96.9	5	68	63	rs10488528
chrX	30057981	30058120	seq_b,AX-11109907,Affx-31101637,rs10488528,7:92650743,T,G,rs10488528:5-68	30	96.9	5	68	63	rs10488528
chrX	23339627	23339649	seq_a,AX-11109973,Affx-23177844,rs10488901,4:114149272,C,G,rs10488901:23-45	22	100.0	23	45	22	rs10488901
chrY	17442479	17442506	seq_b,AX-11110028,Affx-5763802,rs10489177,1:169762807,T,G,rs10489177:10-39	24	81.5	10	39	29	rs10489177
chrX	111737431	111737648	seq_b,AX-11110064,Affx-26482900,rs1048944,5:34824555,T,G,rs1048944:21-62	30	96.9	21	62	41	rs1048944
chrX	20259043	20259063	seq_a,AX-11110087,Affx-11627573,rs10489565,1:54826187,T,C,rs10489565:43-63	20	100.0	43	63	20	rs10489565
chrX	20259043	20259063	seq_b,AX-11110087,Affx-11627573,rs10489565,1:54826187,T,C,rs10489565:43-63	20	100.0	43	63	20	rs10489565
chrX	124387379	124387466	seq_a,AX-11110111,Affx-12070639,rs10489669,1:58345238,T,C,rs10489669:0-26	25	100.0	0	26	26	rs10489669
chrX	124387379	124387466	seq_b,AX-11110111,Affx-12070639,rs10489669,1:58345238,T,C,rs10489669:0-26	25	100.0	0	26	26	rs10489669
chrX	124784627	124784680	seq_a,AX-11110115,Affx-6160595,rs10489706,1:185599983,T,G,rs10489706:33-71	29	89.5	33	71	38	rs10489706
chrX	25457006	25457028	seq_a,AX-11110115,Affx-6160595,rs10489706,1:185599983,T,G,rs10489706:13-35	22	100.0	13	35	22	rs10489706
chrX	25457005	25457028	seq_b,AX-11110115,Affx-6160595,rs10489706,1:185599983,T,G,rs10489706:13-36	23	100.0	13	36	23	rs10489706
chrX	35275649	35275671	seq_a,AX-11110162,Affx-20435977,rs10489985,2:70772720,A,G,rs10489985:43-65	20	95.5	43	65	22	rs10489985
chrX	35275649	35275671	seq_b,AX-11110162,Affx-20435977,rs10489985,2:70772720,A,G,rs10489985:43-65	20	95.5	43	65	22	rs10489985
chrX	73436879	73436902	seq_a,AX-11110167,Affx-18335202,rs10489997,2:160405498,T,C,rs10489997:39-62	23	100.0	39	62	23	rs10489997
chrX	73436879	73436902	seq_b,AX-11110167,Affx-18335202,rs10489997,2:160405498,T,C,rs10489997:39-62	23	100.0	39	62	23	rs10489997
chrX	4240278	4240311	seq_a,AX-11110200,Affx-20186477,rs10490168,2:51135474,T,C,rs10490168:46-71	24	100.0	46	71	25	rs10490168
chrX	62490865	62490886	seq_a,AX-11110200,Affx-20186477,rs10490168,2:51135474,T,C,rs10490168:40-61	21	100.0	40	61	21	rs10490168
chrX	86359904	86359926	seq_a,AX-11110200,Affx-20186477,rs10490168,2:51135474,T,C,rs10490168:40-62	20	95.5	40	62	22	rs10490168
chrX	4240278	4240311	seq_b,AX-11110200,Affx-20186477,rs10490168,2:51135474,T,C,rs10490168:46-71	24	100.0	46	71	25	rs10490168
chrX	62490865	62490886	seq_b,AX-11110200,Affx-20186477,rs10490168,2:51135474,T,C,rs10490168:40-61	21	100.0	40	61	21	rs10490168
chrX	86359904	86359926	seq_b,AX-11110200,Affx-20186477,rs10490168,2:51135474,T,C,rs10490168:40-62	20	95.5	40	62	22	rs10490168
chrX	11350910	11350959	seq_b,AX-11110200,Affx-20186477,rs10490168,2:51135474,T,C,rs10490168:32-61	26	96.6	32	61	29	rs10490168
chrX	96653245	96653288	seq_a,AX-11110284,Affx-19980301,rs10490674,2:36563380,A,G,rs10490674:8-36	25	96.5	8	36	28	rs10490674
chrX	96653245	96653287	seq_b,AX-11110284,Affx-19980301,rs10490674,2:36563380,A,G,rs10490674:8-35	24	96.3	8	35	27	rs10490674
chrX	51625089	51625112	seq_a,AX-11110297,Affx-19094016,rs10490765,2:218356528,T,C,rs10490765:32-54	21	100.0	32	54	22	rs10490765
chrX	27277755	27277778	seq_a,AX-11110385,Affx-14268930,rs10491193,17:69896515,A,G,rs10491193:10-32	21	100.0	10	32	22	rs10491193
chrX	27277755	27277778	seq_b,AX-11110385,Affx-14268930,rs10491193,17:69896515,A,G,rs10491193:10-32	21	100.0	10	32	22	rs10491193
chrX	112888324	112888344	seq_a,AX-11110394,Affx-27251822,rs10491227,5:9871766,A,G,rs10491227:1-21	20	100.0	1	21	20	rs10491227
chrX	112888324	112888344	seq_b,AX-11110394,Affx-27251822,rs10491227,5:9871766,A,G,rs10491227:1-21	20	100.0	1	21	20	rs10491227
chrX	40879974	40880022	seq_a,AX-11110409,Affx-25689655,rs10491300,5:136354227,T,C,rs10491300:5-30	24	100.0	5	30	25	rs10491300
chrX	125123526	125123546	seq_a,AX-11110409,Affx-25689655,rs10491300,5:136354227,T,C,rs10491300:43-63	20	100.0	43	63	20	rs10491300
chrX	40879974	40880022	seq_b,AX-11110409,Affx-25689655,rs10491300,5:136354227,T,C,rs10491300:5-30	24	100.0	5	30	25	rs10491300
chrX	125123526	125123546	seq_b,AX-11110409,Affx-25689655,rs10491300,5:136354227,T,C,rs10491300:43-63	20	100.0	43	63	20	rs10491300
chrX	123455779	123455802	seq_a,AX-11110413,Affx-25734958,rs10491309,5:140679023,A,G,rs10491309:49-71	21	100.0	49	71	22	rs10491309
chrX	123455779	123455802	seq_b,AX-11110413,Affx-25734958,rs10491309,5:140679023,A,G,rs10491309:49-71	21	100.0	49	71	22	rs10491309
chrX	97229519	97229544	seq_a,AX-11110428,Affx-26704728,rs10491379,5:53914687,A,C,rs10491379:44-70	22	84.0	44	70	26	rs10491379
chrX	97229519	97229544	seq_b,AX-11110428,Affx-26704728,rs10491379,5:53914687,A,C,rs10491379:44-70	22	84.0	44	70	26	rs10491379
chrX	48585970	48586016	seq_a,AX-11110432,Affx-25320511,rs10491395,5:106856406,A,G,rs10491395:47-71	23	100.0	47	71	24	rs10491395
chrX	48585970	48586016	seq_b,AX-11110432,Affx-25320511,rs10491395,5:106856406,A,G,rs10491395:47-71	23	100.0	47	71	24	rs10491395
chrX	16949762	16949782	seq_a,AX-11110444,Affx-27032614,rs10491489,5:80252378,T,G,rs10491489:1-21	20	100.0	1	21	20	rs10491489
chrX	16949762	16949782	seq_b,AX-11110444,Affx-27032614,rs10491489,5:80252378,T,G,rs10491489:1-21	20	100.0	1	21	20	rs10491489
chrX	42843137	42843158	seq_b,AX-11110491,Affx-33072091,rs10491726,9:114342146,A,G,rs10491726:35-56	21	100.0	35	56	21	rs10491726
chrX	11016567	11016591	seq_a,AX-11110608,Affx-7114155,rs10492239,12:12816097,T,C,rs10492239:42-66	22	95.9	42	66	24	rs10492239
chrX	11016567	11016591	seq_b,AX-11110608,Affx-7114155,rs10492239,12:12816097,T,C,rs10492239:42-66	22	95.9	42	66	24	rs10492239
chrX	8709028	8709051	seq_a,AX-11110612,Affx-6929464,rs10492264,12:115572903,A,C,rs10492264:24-48	22	87.0	24	48	24	rs10492264
chrX	80300971	80301001	seq_a,AX-11110612,Affx-6929464,rs10492264,12:115572903,A,C,rs10492264:0-28	24	96.3	0	28	28	rs10492264
chrX	80300971	80301001	seq_b,AX-11110612,Affx-6929464,rs10492264,12:115572903,A,C,rs10492264:0-28	24	96.3	0	28	28	rs10492264
chrX	146563259	146563290	seq_a,AX-11110617,Affx-8791725,rs10492278,12:99196601,A,T,rs10492278:8-33	22	95.9	8	33	25	rs10492278
chrX	146563259	146563290	seq_b,AX-11110617,Affx-8791725,rs10492278,12:99196601,A,T,rs10492278:8-33	22	95.9	8	33	25	rs10492278
chrX	35946827	35946861	seq_a,AX-11110628,Affx-6841102,rs10492348,12:10847800,A,G,rs10492348:34-71	27	80.7	34	71	37	rs10492348
chrX	27521470	27521492	seq_a,AX-11110628,Affx-6841102,rs10492348,12:10847800,A,G,rs10492348:40-62	20	95.5	40	62	22	rs10492348
chrX	35946827	35946854	seq_b,AX-11110628,Affx-6841102,rs10492348,12:10847800,A,G,rs10492348:40-71	24	77.0	40	71	31	rs10492348
chrX	27521470	27521492	seq_b,AX-11110628,Affx-6841102,rs10492348,12:10847800,A,G,rs10492348:40-62	20	95.5	40	62	22	rs10492348
chrX	141033648	141033873	seq_a,AX-11110636,Affx-9228436,rs10492398,13:33080900,T,C,rs10492398:20-67	32	94.5	20	67	47	rs10492398
chrX	141033648	141033873	seq_b,AX-11110636,Affx-9228436,rs10492398,13:33080900,T,C,rs10492398:20-67	34	94.8	20	67	47	rs10492398
chrX	71839341	71839361	seq_a,AX-11110689,Affx-9744020,rs10492700,13:74370110,T,C,rs10492700:42-62	20	100.0	42	62	20	rs10492700
chrX	71839341	71839361	seq_b,AX-11110689,Affx-9744020,rs10492700,13:74370110,T,C,rs10492700:42-62	20	100.0	42	62	20	rs10492700
chrX	106223778	106223813	seq_b,AX-11110699,Affx-13236702,rs10492757,16:7774639,A,C,rs10492757:35-70	27	88.6	35	70	35	rs10492757
chrX	136397179	136397199	seq_a,AX-11110706,Affx-12554122,rs10492795,16:24016101,A,C,rs10492795:20-40	20	100.0	20	40	20	rs10492795
chrX	8920971	8920991	seq_b,AX-11110719,Affx-12874834,rs10492872,16:54120330,T,G,rs10492872:24-44	20	100.0	24	44	20	rs10492872
chrX	85526712	85526732	seq_a,AX-11110729,Affx-12958102,rs10492919,16:59654852,A,C,rs10492919:20-40	20	100.0	20	40	20	rs10492919
chrX	80224336	80224372	seq_b,AX-11110729,Affx-12958102,rs10492919,16:59654852,A,C,rs10492919:22-46	23	100.0	22	46	24	rs10492919
chrY	15457775	15457804	seq_b,AX-11110824,Affx-13488436,rs10493468,1:70506922,T,C,rs10493468:21-51	23	85.2	21	51	30	rs10493468
chrX	93890933	93890953	seq_a,AX-11110826,Affx-13625161,rs10493485,1:72071129,A,T,rs10493485:17-37	20	100.0	17	37	20	rs10493485
chrX	55840687	55840708	seq_b,AX-11110871,Affx-15158937,rs10493769,1:85972426,T,C,rs10493769:29-50	21	100.0	29	50	21	rs10493769
chrX	143857569	143857597	seq_b,AX-11110908,Affx-3957718,rs10493972,1:102302831,T,C,rs10493972:28-51	22	100.0	28	51	23	rs10493972
chrY	14326063	14326397	seq_a,AX-11110977,Affx-5529470,rs10494343,1:160402539,T,C,rs10494343:14-71	34	97.3	14	71	57	rs10494343
chrY	14326063	14326397	seq_b,AX-11110977,Affx-5529470,rs10494343,1:160402539,T,C,rs10494343:14-71	34	97.3	14	71	57	rs10494343
chrX	127763584	127763606	seq_b,AX-11111059,Affx-6586755,rs10494839,1:202922194,T,C,rs10494839:25-47	20	95.5	25	47	22	rs10494839
chrX	142759515	142759585	seq_a,AX-11111079,Affx-6852415,rs10494952,1:212763676,A,G,rs10494952:0-70	56	90.0	0	70	70	rs10494952
chrX	142759515	142759585	seq_b,AX-11111079,Affx-6852415,rs10494952,1:212763676,A,G,rs10494952:0-70	58	91.5	0	70	70	rs10494952
chrX	146059994	146060020	seq_a,AX-11111167,Affx-19310783,rs10495485,2:2284083,T,C,rs10495485:44-69	22	95.9	44	69	25	rs10495485
chrX	146059994	146060020	seq_b,AX-11111167,Affx-19310783,rs10495485,2:2284083,T,C,rs10495485:44-69	22	95.9	44	69	25	rs10495485
chrX	102766775	102766804	seq_a,AX-11111186,Affx-20457132,rs10495552,2:7311632,A,C,rs10495552:41-71	26	86.3	41	71	30	rs10495552
chrX	22778207	22778242	seq_a,AX-11111186,Affx-20457132,rs10495552,2:7311632,A,C,rs10495552:35-67	27	93.4	35	67	32	rs10495552
chrX	42228090	42228110	seq_a,AX-11111186,Affx-20457132,rs10495552,2:7311632,A,C,rs10495552:47-67	20	100.0	47	67	20	rs10495552
chrX	42704224	42704263	seq_a,AX-11111186,Affx-20457132,rs10495552,2:7311632,A,C,rs10495552:35-71	29	91.2	35	71	36	rs10495552
chrX	16486843	16486871	seq_a,AX-11111186,Affx-20457132,rs10495552,2:7311632,A,C,rs10495552:42-71	25	85.8	42	71	29	rs10495552
chrX	44482810	44482830	seq_a,AX-11111186,Affx-20457132,rs10495552,2:7311632,A,C,rs10495552:47-67	20	100.0	47	67	20	rs10495552
chrX	102766775	102766804	seq_b,AX-11111186,Affx-20457132,rs10495552,2:7311632,A,C,rs10495552:41-71	26	86.3	41	71	30	rs10495552
chrX	22778218	22778242	seq_b,AX-11111186,Affx-20457132,rs10495552,2:7311632,A,C,rs10495552:42-67	23	87.5	42	67	25	rs10495552
chrX	42228090	42228110	seq_b,AX-11111186,Affx-20457132,rs10495552,2:7311632,A,C,rs10495552:47-67	20	100.0	47	67	20	rs10495552
chrX	42704224	42704252	seq_b,AX-11111186,Affx-20457132,rs10495552,2:7311632,A,C,rs10495552:42-71	25	85.8	42	71	29	rs10495552
chrX	16486843	16486871	seq_b,AX-11111186,Affx-20457132,rs10495552,2:7311632,A,C,rs10495552:42-71	25	85.8	42	71	29	rs10495552
chrX	44482810	44482830	seq_b,AX-11111186,Affx-20457132,rs10495552,2:7311632,A,C,rs10495552:47-67	20	100.0	47	67	20	rs10495552
chrX	27431681	27431701	seq_a,AX-11111194,Affx-17440420,rs10495585,2:11992128,A,C,rs10495585:26-46	20	100.0	26	46	20	rs10495585
chrX	124039918	124039956	seq_a,AX-11111196,Affx-17546273,rs10495595,2:12406806,T,C,rs10495595:0-25	24	100.0	0	25	25	rs10495595
chrX	124039918	124039956	seq_b,AX-11111196,Affx-17546273,rs10495595,2:12406806,T,C,rs10495595:0-25	24	100.0	0	25	25	rs10495595
chrX	46796745	46796765	seq_b,AX-11111208,Affx-18379659,rs10495650,2:16543233,T,G,rs10495650:20-40	20	100.0	20	40	20	rs10495650
chrX	46547225	46547257	seq_a,AX-11111276,Affx-20220529,rs10496022,2:53454229,T,G,rs10496022:47-71	23	100.0	47	71	24	rs10496022
chrX	46547225	46547257	seq_b,AX-11111276,Affx-20220529,rs10496022,2:53454229,T,G,rs10496022:47-71	23	100.0	47	71	24	rs10496022
chrX	119537936	119537964	seq_a,AX-11111293,Affx-20324519,rs10496091,2:61482261,A,G,rs10496091:0-28	28	100.0	0	28	28	rs10496091
chrX	119537936	119537964	seq_b,AX-11111293,Affx-20324519,rs10496091,2:61482261,A,G,rs10496091:0-28	28	100.0	0	28	28	rs10496091
chrX	13730660	13731118	seq_b,AX-11111293,Affx-20324519,rs10496091,2:61482261,A,G,rs10496091:0-50	31	97.0	0	50	50	rs10496091
chrX	45557987	45558032	seq_b,AX-11111293,Affx-20324519,rs10496091,2:61482261,A,G,rs10496091:31-59	25	96.5	31	59	28	rs10496091
chrX	140398369	140398391	seq_b,AX-11111293,Affx-20324519,rs10496091,2:61482261,A,G,rs10496091:33-55	20	95.5	33	55	22	rs10496091
chrX	40330965	40330989	seq_a,AX-11111310,Affx-20404068,rs10496157,2:68204454,T,C,rs10496157:10-34	22	95.9	10	34	24	rs10496157
chrX	145220979	145221001	seq_a,AX-11111310,Affx-20404068,rs10496157,2:68204454,T,C,rs10496157:36-58	20	95.5	36	58	22	rs10496157
chrX	40330965	40330989	seq_b,AX-11111310,Affx-20404068,rs10496157,2:68204454,T,C,rs10496157:10-34	22	95.9	10	34	24	rs10496157
chrX	145220979	145221002	seq_b,AX-11111310,Affx-20404068,rs10496157,2:68204454,T,C,rs10496157:35-58	21	95.7	35	58	23	rs10496157
chrX	144094309	144094330	seq_a,AX-11111405,Affx-17919053,rs10496739,2:136751969,A,G,rs10496739:8-29	21	100.0	8	29	21	rs10496739
chrX	144094309	144094330	seq_b,AX-11111405,Affx-17919053,rs10496739,2:136751969,A,G,rs10496739:8-29	21	100.0	8	29	21	rs10496739
chrX	94722615	94722646	seq_b,AX-11111432,Affx-18069232,rs10496892,2:142478672,A,G,rs10496892:13-42	24	96.2	13	42	29	rs10496892
chrY	2150067	2150088	seq_a,AX-11111441,Affx-18079909,rs10496915,2:142882593,A,C,rs10496915:45-66	21	100.0	45	66	21	rs10496915
chrY	2147600	2147621	seq_a,AX-11111441,Affx-18079909,rs10496915,2:142882593,A,C,rs10496915:45-66	21	100.0	45	66	21	rs10496915
chrX	2200067	2200088	seq_a,AX-11111441,Affx-18079909,rs10496915,2:142882593,A,C,rs10496915:45-66	21	100.0	45	66	21	rs10496915
chrX	2197600	2197621	seq_a,AX-11111441,Affx-18079909,rs10496915,2:142882593,A,C,rs10496915:45-66	21	100.0	45	66	21	rs10496915
chrX	131747664	131747698	seq_a,AX-11111514,Affx-18486181,rs10497377,2:172926226,T,G,rs10497377:1-28	24	96.2	1	28	27	rs10497377
chrX	131747664	131747698	seq_b,AX-11111514,Affx-18486181,rs10497377,2:172926226,T,G,rs10497377:1-28	24	96.2	1	28	27	rs10497377
chrX	125606505	125606570	seq_a,AX-11111542,Affx-18580281,rs10497549,2:180604436,A,C,rs10497549:0-67	52	84.7	0	67	67	rs10497549
chrX	102064314	102064361	seq_a,AX-11111542,Affx-18580281,rs10497549,2:180604436,A,C,rs10497549:0-45	34	92.5	0	45	45	rs10497549
chrX	101265556	101265582	seq_a,AX-11111542,Affx-18580281,rs10497549,2:180604436,A,C,rs10497549:0-26	24	96.2	0	26	26	rs10497549
chrX	125606505	125606570	seq_b,AX-11111542,Affx-18580281,rs10497549,2:180604436,A,C,rs10497549:0-67	50	83.1	0	67	67	rs10497549
chrX	102064334	102064361	seq_b,AX-11111542,Affx-18580281,rs10497549,2:180604436,A,C,rs10497549:0-27	25	96.3	0	27	27	rs10497549
chrX	101265556	101265582	seq_b,AX-11111542,Affx-18580281,rs10497549,2:180604436,A,C,rs10497549:0-26	24	96.2	0	26	26	rs10497549
chrX	97573728	97573865	seq_b,AX-11111546,Affx-18585418,rs10497561,2:181014475,T,C,rs10497561:20-49	28	100.0	20	49	29	rs10497561
chrY	7382135	7382162	seq_a,AX-11111565,Affx-18639744,rs10497655,2:185462041,T,C,rs10497655:18-43	22	95.9	18	43	25	rs10497655
chrY	7382135	7382162	seq_b,AX-11111565,Affx-18639744,rs10497655,2:185462041,T,C,rs10497655:18-43	22	96.0	18	43	25	rs10497655
chrX	152494805	152494833	seq_a,AX-11111598,Affx-18824697,rs10497841,2:200701788,A,C,rs10497841:37-64	23	96.0	37	64	27	rs10497841
chrX	152494805	152494833	seq_b,AX-11111598,Affx-18824697,rs10497841,2:200701788,A,C,rs10497841:37-64	23	96.0	37	64	27	rs10497841
chrX	41938190	41938210	seq_a,AX-11111610,Affx-18953999,rs10497935,2:212122230,C,G,rs10497935:44-64	20	100.0	44	64	20	rs10497935
chrX	41938190	41938210	seq_b,AX-11111610,Affx-18953999,rs10497935,2:212122230,C,G,rs10497935:44-64	20	100.0	44	64	20	rs10497935
chrX	54222158	54222253	seq_a,AX-11111615,Affx-18965227,rs10497958,2:212945959,T,C,rs10497958:46-71	24	100.0	46	71	25	rs10497958
chrX	54222158	54222253	seq_b,AX-11111615,Affx-18965227,rs10497958,2:212945959,T,C,rs10497958:46-71	24	100.0	46	71	25	rs10497958
chrY	17707026	17707052	seq_a,AX-11111702,Affx-10424484,rs10498331,14:35636369,T,C,rs10498331:31-57	20	88.5	31	57	26	rs10498331
chrX	150047786	150047821	seq_a,AX-11111729,Affx-10632266,rs10498438,14:52345872,T,C,rs10498438:26-57	25	96.3	26	57	31	rs10498438
chrX	113948812	113948837	seq_a,AX-11111765,Affx-11046898,rs10498593,14:85884306,T,C,rs10498593:0-26	22	87.5	0	26	26	rs10498593
chrX	113948812	113948837	seq_b,AX-11111765,Affx-11046898,rs10498593,14:85884306,T,C,rs10498593:0-26	22	87.5	0	26	26	rs10498593
chrY	13953621	13953648	seq_a,AX-11111768,Affx-11067964,rs10498611,14:87529061,T,C,rs10498611:44-71	25	96.3	44	71	27	rs10498611
chrY	5913838	5913864	seq_a,AX-11111768,Affx-11067964,rs10498611,14:87529061,T,C,rs10498611:45-71	24	96.2	45	71	26	rs10498611
chrY	17391127	17391152	seq_a,AX-11111768,Affx-11067964,rs10498611,14:87529061,T,C,rs10498611:45-70	23	96.0	45	70	25	rs10498611
chrY	15079958	15079979	seq_a,AX-11111768,Affx-11067964,rs10498611,14:87529061,T,C,rs10498611:50-71	21	100.0	50	71	21	rs10498611
chrY	18075655	18075675	seq_a,AX-11111768,Affx-11067964,rs10498611,14:87529061,T,C,rs10498611:50-70	20	100.0	50	70	20	rs10498611
chrY	13993659	13993679	seq_a,AX-11111768,Affx-11067964,rs10498611,14:87529061,T,C,rs10498611:50-70	20	100.0	50	70	20	rs10498611
chrX	65497744	65497775	seq_a,AX-11111768,Affx-11067964,rs10498611,14:87529061,T,C,rs10498611:38-70	28	87.1	38	70	32	rs10498611
chrX	102031298	102031325	seq_a,AX-11111768,Affx-11067964,rs10498611,14:87529061,T,C,rs10498611:44-71	25	96.3	44	71	27	rs10498611
chrX	127751121	127751148	seq_a,AX-11111768,Affx-11067964,rs10498611,14:87529061,T,C,rs10498611:44-71	25	96.3	44	71	27	rs10498611
chrX	137386955	137386982	seq_a,AX-11111768,Affx-11067964,rs10498611,14:87529061,T,C,rs10498611:44-71	25	96.3	44	71	27	rs10498611
chrX	22079948	22079974	seq_a,AX-11111768,Affx-11067964,rs10498611,14:87529061,T,C,rs10498611:44-70	24	96.2	44	70	26	rs10498611
chrX	23631401	23631427	seq_a,AX-11111768,Affx-11067964,rs10498611,14:87529061,T,C,rs10498611:45-71	24	96.2	45	71	26	rs10498611
chrX	43048213	43048239	seq_a,AX-11111768,Affx-11067964,rs10498611,14:87529061,T,C,rs10498611:45-71	24	96.2	45	71	26	rs10498611
chrX	69230492	69230518	seq_a,AX-11111768,Affx-11067964,rs10498611,14:87529061,T,C,rs10498611:45-71	24	96.2	45	71	26	rs10498611
chrX	76394072	76394098	seq_a,AX-11111768,Affx-11067964,rs10498611,14:87529061,T,C,rs10498611:44-70	24	96.2	44	70	26	rs10498611
chrX	105455311	105455337	seq_a,AX-11111768,Affx-11067964,rs10498611,14:87529061,T,C,rs10498611:45-71	24	96.2	45	71	26	rs10498611
chrX	116255880	116255906	seq_a,AX-11111768,Affx-11067964,rs10498611,14:87529061,T,C,rs10498611:45-71	24	96.2	45	71	26	rs10498611
chrX	123921692	123921718	seq_a,AX-11111768,Affx-11067964,rs10498611,14:87529061,T,C,rs10498611:45-71	24	96.2	45	71	26	rs10498611
chrX	125644917	125644943	seq_a,AX-11111768,Affx-11067964,rs10498611,14:87529061,T,C,rs10498611:45-71	24	96.2	45	71	26	rs10498611
chrX	4341953	4341978	seq_a,AX-11111768,Affx-11067964,rs10498611,14:87529061,T,C,rs10498611:45-70	23	96.0	45	70	25	rs10498611
chrX	7679596	7679621	seq_a,AX-11111768,Affx-11067964,rs10498611,14:87529061,T,C,rs10498611:45-70	23	96.0	45	70	25	rs10498611
chrX	36781627	36781652	seq_a,AX-11111768,Affx-11067964,rs10498611,14:87529061,T,C,rs10498611:45-70	23	96.0	45	70	25	rs10498611
chrY	5421904	5421930	seq_a,AX-11111768,Affx-11067964,rs10498611,14:87529061,T,C,rs10498611:45-71	24	96.2	45	71	26	rs10498611
chrY	5257928	5257954	seq_a,AX-11111768,Affx-11067964,rs10498611,14:87529061,T,C,rs10498611:45-71	24	96.2	45	71	26	rs10498611
chrY	4751791	4751816	seq_a,AX-11111768,Affx-11067964,rs10498611,14:87529061,T,C,rs10498611:45-70	23	96.0	45	70	25	rs10498611
chrY	2999940	2999961	seq_a,AX-11111768,Affx-11067964,rs10498611,14:87529061,T,C,rs10498611:50-71	21	100.0	50	71	21	rs10498611
chrX	43037261	43037289	seq_a,AX-11111768,Affx-11067964,rs10498611,14:87529061,T,C,rs10498611:43-71	26	96.5	43	71	28	rs10498611
chrX	84292546	84292573	seq_a,AX-11111768,Affx-11067964,rs10498611,14:87529061,T,C,rs10498611:44-71	25	96.3	44	71	27	rs10498611
chrX	128609051	128609078	seq_a,AX-11111768,Affx-11067964,rs10498611,14:87529061,T,C,rs10498611:44-71	25	96.3	44	71	27	rs10498611
chrX	6227413	6227439	seq_a,AX-11111768,Affx-11067964,rs10498611,14:87529061,T,C,rs10498611:45-71	24	96.2	45	71	26	rs10498611
chrX	68548063	68548089	seq_a,AX-11111768,Affx-11067964,rs10498611,14:87529061,T,C,rs10498611:44-70	24	96.2	44	70	26	rs10498611
chrX	78794247	78794273	seq_a,AX-11111768,Affx-11067964,rs10498611,14:87529061,T,C,rs10498611:45-71	24	96.2	45	71	26	rs10498611
chrX	85272665	85272691	seq_a,AX-11111768,Affx-11067964,rs10498611,14:87529061,T,C,rs10498611:45-71	24	96.2	45	71	26	rs10498611
chrX	91420052	91420078	seq_a,AX-11111768,Affx-11067964,rs10498611,14:87529061,T,C,rs10498611:45-71	24	96.2	45	71	26	rs10498611
chrX	91695732	91695758	seq_a,AX-11111768,Affx-11067964,rs10498611,14:87529061,T,C,rs10498611:45-71	24	96.2	45	71	26	rs10498611
chrX	98457315	98457341	seq_a,AX-11111768,Affx-11067964,rs10498611,14:87529061,T,C,rs10498611:45-71	24	96.2	45	71	26	rs10498611
chrX	99270521	99270547	seq_a,AX-11111768,Affx-11067964,rs10498611,14:87529061,T,C,rs10498611:45-71	24	96.2	45	71	26	rs10498611
chrX	103736380	103736406	seq_a,AX-11111768,Affx-11067964,rs10498611,14:87529061,T,C,rs10498611:45-71	24	96.2	45	71	26	rs10498611
chrX	121823218	121823244	seq_a,AX-11111768,Affx-11067964,rs10498611,14:87529061,T,C,rs10498611:45-71	24	96.2	45	71	26	rs10498611
chrX	151330215	151330241	seq_a,AX-11111768,Affx-11067964,rs10498611,14:87529061,T,C,rs10498611:45-71	24	96.2	45	71	26	rs10498611
chrX	137327285	137327310	seq_a,AX-11111768,Affx-11067964,rs10498611,14:87529061,T,C,rs10498611:45-70	23	96.0	45	70	25	rs10498611
chrX	93591690	93591717	seq_a,AX-11111768,Affx-11067964,rs10498611,14:87529061,T,C,rs10498611:44-71	23	92.6	44	71	27	rs10498611
chrY	13953621	13953648	seq_b,AX-11111768,Affx-11067964,rs10498611,14:87529061,T,C,rs10498611:44-71	25	96.3	44	71	27	rs10498611
chrY	5913838	5913864	seq_b,AX-11111768,Affx-11067964,rs10498611,14:87529061,T,C,rs10498611:45-71	24	96.2	45	71	26	rs10498611
chrY	17391127	17391152	seq_b,AX-11111768,Affx-11067964,rs10498611,14:87529061,T,C,rs10498611:45-70	23	96.0	45	70	25	rs10498611
chrY	15079958	15079979	seq_b,AX-11111768,Affx-11067964,rs10498611,14:87529061,T,C,rs10498611:50-71	21	100.0	50	71	21	rs10498611
chrY	18075655	18075675	seq_b,AX-11111768,Affx-11067964,rs10498611,14:87529061,T,C,rs10498611:50-70	20	100.0	50	70	20	rs10498611
chrY	13993659	13993679	seq_b,AX-11111768,Affx-11067964,rs10498611,14:87529061,T,C,rs10498611:50-70	20	100.0	50	70	20	rs10498611
chrX	65497744	65497775	seq_b,AX-11111768,Affx-11067964,rs10498611,14:87529061,T,C,rs10498611:38-70	28	87.1	38	70	32	rs10498611
chrX	102031298	102031325	seq_b,AX-11111768,Affx-11067964,rs10498611,14:87529061,T,C,rs10498611:44-71	25	96.3	44	71	27	rs10498611
chrX	127751121	127751148	seq_b,AX-11111768,Affx-11067964,rs10498611,14:87529061,T,C,rs10498611:44-71	25	96.3	44	71	27	rs10498611
chrX	137386955	137386982	seq_b,AX-11111768,Affx-11067964,rs10498611,14:87529061,T,C,rs10498611:44-71	25	96.3	44	71	27	rs10498611
chrX	22079948	22079974	seq_b,AX-11111768,Affx-11067964,rs10498611,14:87529061,T,C,rs10498611:44-70	24	96.2	44	70	26	rs10498611
chrX	23631401	23631427	seq_b,AX-11111768,Affx-11067964,rs10498611,14:87529061,T,C,rs10498611:45-71	24	96.2	45	71	26	rs10498611
chrX	43048213	43048239	seq_b,AX-11111768,Affx-11067964,rs10498611,14:87529061,T,C,rs10498611:45-71	24	96.2	45	71	26	rs10498611
chrX	69230492	69230518	seq_b,AX-11111768,Affx-11067964,rs10498611,14:87529061,T,C,rs10498611:45-71	24	96.2	45	71	26	rs10498611
chrX	76394072	76394098	seq_b,AX-11111768,Affx-11067964,rs10498611,14:87529061,T,C,rs10498611:44-70	24	96.2	44	70	26	rs10498611
chrX	105455311	105455337	seq_b,AX-11111768,Affx-11067964,rs10498611,14:87529061,T,C,rs10498611:45-71	24	96.2	45	71	26	rs10498611
chrX	116255880	116255906	seq_b,AX-11111768,Affx-11067964,rs10498611,14:87529061,T,C,rs10498611:45-71	24	96.2	45	71	26	rs10498611
chrX	123921692	123921718	seq_b,AX-11111768,Affx-11067964,rs10498611,14:87529061,T,C,rs10498611:45-71	24	96.2	45	71	26	rs10498611
chrX	125644917	125644943	seq_b,AX-11111768,Affx-11067964,rs10498611,14:87529061,T,C,rs10498611:45-71	24	96.2	45	71	26	rs10498611
chrX	4341953	4341978	seq_b,AX-11111768,Affx-11067964,rs10498611,14:87529061,T,C,rs10498611:45-70	23	96.0	45	70	25	rs10498611
chrX	7679596	7679621	seq_b,AX-11111768,Affx-11067964,rs10498611,14:87529061,T,C,rs10498611:45-70	23	96.0	45	70	25	rs10498611
chrX	36781627	36781652	seq_b,AX-11111768,Affx-11067964,rs10498611,14:87529061,T,C,rs10498611:45-70	23	96.0	45	70	25	rs10498611
chrY	5421904	5421930	seq_b,AX-11111768,Affx-11067964,rs10498611,14:87529061,T,C,rs10498611:45-71	24	96.2	45	71	26	rs10498611
chrY	5257928	5257954	seq_b,AX-11111768,Affx-11067964,rs10498611,14:87529061,T,C,rs10498611:45-71	24	96.2	45	71	26	rs10498611
chrY	4751791	4751816	seq_b,AX-11111768,Affx-11067964,rs10498611,14:87529061,T,C,rs10498611:45-70	23	96.0	45	70	25	rs10498611
chrY	2999940	2999961	seq_b,AX-11111768,Affx-11067964,rs10498611,14:87529061,T,C,rs10498611:50-71	21	100.0	50	71	21	rs10498611
chrX	98457315	98457363	seq_b,AX-11111768,Affx-11067964,rs10498611,14:87529061,T,C,rs10498611:35-71	31	94.5	35	71	36	rs10498611
chrX	43037261	43037289	seq_b,AX-11111768,Affx-11067964,rs10498611,14:87529061,T,C,rs10498611:43-71	26	96.5	43	71	28	rs10498611
chrX	84292546	84292573	seq_b,AX-11111768,Affx-11067964,rs10498611,14:87529061,T,C,rs10498611:44-71	25	96.3	44	71	27	rs10498611
chrX	128609051	128609078	seq_b,AX-11111768,Affx-11067964,rs10498611,14:87529061,T,C,rs10498611:44-71	25	96.3	44	71	27	rs10498611
chrX	6227413	6227439	seq_b,AX-11111768,Affx-11067964,rs10498611,14:87529061,T,C,rs10498611:45-71	24	96.2	45	71	26	rs10498611
chrX	68548063	68548089	seq_b,AX-11111768,Affx-11067964,rs10498611,14:87529061,T,C,rs10498611:44-70	24	96.2	44	70	26	rs10498611
chrX	78794247	78794273	seq_b,AX-11111768,Affx-11067964,rs10498611,14:87529061,T,C,rs10498611:45-71	24	96.2	45	71	26	rs10498611
chrX	85272665	85272691	seq_b,AX-11111768,Affx-11067964,rs10498611,14:87529061,T,C,rs10498611:45-71	24	96.2	45	71	26	rs10498611
chrX	91420052	91420078	seq_b,AX-11111768,Affx-11067964,rs10498611,14:87529061,T,C,rs10498611:45-71	24	96.2	45	71	26	rs10498611
chrX	91695732	91695758	seq_b,AX-11111768,Affx-11067964,rs10498611,14:87529061,T,C,rs10498611:45-71	24	96.2	45	71	26	rs10498611
chrX	99270521	99270547	seq_b,AX-11111768,Affx-11067964,rs10498611,14:87529061,T,C,rs10498611:45-71	24	96.2	45	71	26	rs10498611
chrX	103736380	103736406	seq_b,AX-11111768,Affx-11067964,rs10498611,14:87529061,T,C,rs10498611:45-71	24	96.2	45	71	26	rs10498611
chrX	121823218	121823244	seq_b,AX-11111768,Affx-11067964,rs10498611,14:87529061,T,C,rs10498611:45-71	24	96.2	45	71	26	rs10498611
chrX	151330215	151330241	seq_b,AX-11111768,Affx-11067964,rs10498611,14:87529061,T,C,rs10498611:45-71	24	96.2	45	71	26	rs10498611
chrX	137327285	137327310	seq_b,AX-11111768,Affx-11067964,rs10498611,14:87529061,T,C,rs10498611:45-70	23	96.0	45	70	25	rs10498611
chrX	93591690	93591717	seq_b,AX-11111768,Affx-11067964,rs10498611,14:87529061,T,C,rs10498611:44-71	23	92.6	44	71	27	rs10498611
chrX	40475283	40475369	seq_a,AX-11111776,Affx-11139520,rs10498635,14:93103309,T,C,rs10498635:0-38	29	96.8	0	38	38	rs10498635
chrX	40475323	40475369	seq_b,AX-11111776,Affx-11139520,rs10498635,14:93103309,T,C,rs10498635:0-38	29	96.8	0	38	38	rs10498635
chrX	32709406	32709584	seq_a,AX-11111800,Affx-28344178,rs10498722,6:25186512,T,C,rs10498722:41-71	27	96.7	41	71	30	rs10498722
chrX	32709406	32709584	seq_b,AX-11111800,Affx-28344178,rs10498722,6:25186512,T,C,rs10498722:41-71	27	96.7	41	71	30	rs10498722
chrX	35298995	35299017	seq_a,AX-11111811,Affx-28757071,rs10498792,6:51666631,T,C,rs10498792:42-64	20	95.5	42	64	22	rs10498792
chrX	35298995	35299017	seq_b,AX-11111811,Affx-28757071,rs10498792,6:51666631,T,C,rs10498792:42-64	20	95.5	42	64	22	rs10498792
chrX	142065290	142065312	seq_b,AX-11111832,Affx-29044395,rs10498900,6:75352934,T,C,rs10498900:26-48	20	95.5	26	48	22	rs10498900
chrX	109607185	109607206	seq_a,AX-11111837,Affx-29148576,rs10498929,6:83327152,T,C,rs10498929:46-67	21	100.0	46	67	21	rs10498929
chrX	109607185	109607206	seq_b,AX-11111837,Affx-29148576,rs10498929,6:83327152,T,C,rs10498929:46-67	21	100.0	46	67	21	rs10498929
chrY	5724788	5724808	seq_a,AX-11111876,Affx-27678646,rs10499154,6:129590067,T,C,rs10499154:48-68	20	100.0	48	68	20	rs10499154
chrX	24175777	24175805	seq_b,AX-11111924,Affx-29931621,rs10499462,7:14757723,T,C,rs10499462:16-45	25	85.8	16	45	29	rs10499462
chrY	17074143	17074166	seq_a,AX-11111975,Affx-30936027,rs10499844,7:79313059,T,C,rs10499844:9-32	23	100.0	9	32	23	rs10499844
chrX	134782465	134782488	seq_a,AX-11112016,Affx-29906384,rs10500162,7:145823947,T,C,rs10500162:7-30	21	95.7	7	30	23	rs10500162
chrX	134782465	134782488	seq_b,AX-11112016,Affx-29906384,rs10500162,7:145823947,T,C,rs10500162:7-30	21	95.7	7	30	23	rs10500162
chrY	3881922	3881947	seq_a,AX-11112051,Affx-13118742,rs10500343,16:7042532,T,C,rs10500343:0-25	23	96.0	0	25	25	rs10500343
chrX	89691927	89691952	seq_a,AX-11112051,Affx-13118742,rs10500343,16:7042532,T,C,rs10500343:0-25	23	96.0	0	25	25	rs10500343
chrY	3881922	3881947	seq_b,AX-11112051,Affx-13118742,rs10500343,16:7042532,T,C,rs10500343:0-25	23	96.0	0	25	25	rs10500343
chrX	89691927	89691952	seq_b,AX-11112051,Affx-13118742,rs10500343,16:7042532,T,C,rs10500343:0-25	23	96.0	0	25	25	rs10500343
chrY	14983416	14983686	seq_a,AX-11112076,Affx-12996082,rs10500464,16:62336454,T,C,rs10500464:0-25	24	100.0	0	25	25	rs10500464
chrY	14983416	14983686	seq_b,AX-11112076,Affx-12996082,rs10500464,16:62336454,T,C,rs10500464:0-25	24	100.0	0	25	25	rs10500464
chrX	14073117	14073137	seq_a,AX-11112085,Affx-13032209,rs10500504,16:64920476,T,C,rs10500504:35-55	20	100.0	35	55	20	rs10500504
chrX	93367754	93367777	seq_a,AX-11112115,Affx-5886561,rs10500692,11:7328696,C,G,rs10500692:11-35	22	87.0	11	35	24	rs10500692
chrX	93367754	93367777	seq_b,AX-11112115,Affx-5886561,rs10500692,11:7328696,C,G,rs10500692:11-35	22	87.0	11	35	24	rs10500692
chrX	67243300	67243321	seq_a,AX-11112123,Affx-4184379,rs10500734,11:10941918,A,C,rs10500734:35-56	21	100.0	35	56	21	rs10500734
chrX	67243301	67243321	seq_b,AX-11112123,Affx-4184379,rs10500734,11:10941918,A,C,rs10500734:36-56	20	100.0	36	56	20	rs10500734
chrY	28761007	28761057	seq_a,AX-11112183,Affx-9115546,rs1050112,13:25009297,T,G,rs1050112:0-50	44	94.0	0	50	50	rs1050112
chrY	28761007	28761057	seq_b,AX-11112183,Affx-9115546,rs1050112,13:25009297,T,G,rs1050112:0-50	42	92.0	0	50	50	rs1050112
chrY	28760998	28761057	seq_a,AX-11112187,Affx-9115545,rs1050114,13:25009288,T,C,rs1050114:0-59	51	93.3	0	59	59	rs1050114
chrY	28760998	28761057	seq_b,AX-11112187,Affx-9115545,rs1050114,13:25009288,T,C,rs1050114:0-59	49	91.6	0	59	59	rs1050114
chrX	113711892	113711916	seq_b,AX-11112194,Affx-4965112,rs10501153,11:36386755,T,C,rs10501153:34-59	23	87.5	34	59	25	rs10501153
chrX	121139908	121139928	seq_b,AX-11112242,Affx-6033004,rs10501442,11:79129411,T,C,rs10501442:20-40	20	100.0	20	40	20	rs10501442
chrX	150133203	150133223	seq_b,AX-11112256,Affx-25635932,rs1050152,5:131676320,T,C,rs1050152:33-53	20	100.0	33	53	20	rs1050152
chrX	68337635	68337655	seq_b,AX-11112256,Affx-25635932,rs1050152,5:131676320,T,C,rs1050152:27-47	20	100.0	27	47	20	rs1050152
chrX	90655012	90655036	seq_b,AX-11112283,Affx-6244752,rs10501652,11:87528230,T,G,rs10501652:20-43	22	100.0	20	43	23	rs10501652
chrX	41581445	41581474	seq_a,AX-11112284,Affx-6246444,rs10501654,11:87592256,A,G,rs10501654:45-71	23	96.2	45	71	26	rs10501654
chrX	41581445	41581474	seq_b,AX-11112284,Affx-6246444,rs10501654,11:87592256,A,G,rs10501654:45-71	23	96.2	45	71	26	rs10501654
chrX	137025302	137025326	seq_b,AX-11112298,Affx-6348118,rs10501766,11:91657796,T,C,rs10501766:21-44	22	100.0	21	44	23	rs10501766
chrY	3910983	3911016	seq_a,AX-11112306,Affx-6434403,rs10501826,11:95099864,A,G,rs10501826:8-37	26	96.6	8	37	29	rs10501826
chrX	106315634	106315788	seq_a,AX-11112341,Affx-4065951,rs10501974,11:101096614,T,C,rs10501974:46-71	24	100.0	46	71	25	rs10501974
chrX	104143787	104144067	seq_a,AX-11112341,Affx-4065951,rs10501974,11:101096614,T,C,rs10501974:44-71	26	100.0	44	71	27	rs10501974
chrX	106315634	106315788	seq_b,AX-11112341,Affx-4065951,rs10501974,11:101096614,T,C,rs10501974:46-71	24	100.0	46	71	25	rs10501974
chrX	104143787	104144067	seq_b,AX-11112341,Affx-4065951,rs10501974,11:101096614,T,C,rs10501974:44-71	26	100.0	44	71	27	rs10501974
chrX	37239560	37239981	seq_b,AX-11112352,Affx-4112894,rs10502034,11:104309414,A,G,rs10502034:11-39	27	100.0	11	39	28	rs10502034
chrX	42175364	42175387	seq_a,AX-11112381,Affx-4327322,rs10502232,11:119790068,A,G,rs10502232:39-62	21	95.7	39	62	23	rs10502232
chrX	42175364	42175387	seq_b,AX-11112381,Affx-4327322,rs10502232,11:119790068,A,G,rs10502232:39-62	21	95.7	39	62	23	rs10502232
chrX	127767073	127767093	seq_a,AX-11112396,Affx-15227078,rs10502288,18:631435,A,G,rs10502288:36-56	20	100.0	36	56	20	rs10502288
chrX	127767073	127767093	seq_b,AX-11112396,Affx-15227078,rs10502288,18:631435,A,G,rs10502288:36-56	20	100.0	36	56	20	rs10502288
chrX	72801100	72801126	seq_a,AX-11112426,Affx-14506514,rs10502401,18:10324214,A,G,rs10502401:36-61	22	96.0	36	61	25	rs10502401
chrX	72801100	72801126	seq_b,AX-11112426,Affx-14506514,rs10502401,18:10324214,A,G,rs10502401:36-61	22	96.0	36	61	25	rs10502401
chrX	130754878	130754914	seq_b,AX-11112440,Affx-14685959,rs10502492,18:24961941,C,G,rs10502492:24-51	24	96.2	24	51	27	rs10502492
chrX	69439056	69439096	seq_b,AX-11112452,Affx-14733984,rs10502548,18:28329997,C,G,rs10502548:31-68	26	96.5	31	68	37	rs10502548
chrY	22559371	22559391	seq_a,AX-11112543,Affx-15236425,rs10503112,18:64702043,T,C,rs10503112:9-29	20	100.0	9	29	20	rs10503112
chrY	22559371	22559391	seq_b,AX-11112543,Affx-15236425,rs10503112,18:64702043,T,C,rs10503112:9-29	20	100.0	9	29	20	rs10503112
chrX	140017110	140017138	seq_b,AX-11112543,Affx-15236425,rs10503112,18:64702043,T,C,rs10503112:23-50	24	96.3	23	50	27	rs10503112
chrX	21399276	21399307	seq_a,AX-11112557,Affx-32023059,rs10503189,8:2952985,A,G,rs10503189:1-32	23	87.1	1	32	31	rs10503189
chrX	21399276	21399307	seq_b,AX-11112557,Affx-32023059,rs10503189,8:2952985,A,G,rs10503189:1-32	23	87.1	1	32	31	rs10503189
chrX	145136407	145136427	seq_a,AX-11112652,Affx-31799853,rs10503534,8:14986667,T,C,rs10503534:13-33	20	100.0	13	33	20	rs10503534
chrX	145136407	145136427	seq_b,AX-11112652,Affx-31799853,rs10503534,8:14986667,T,C,rs10503534:13-33	20	100.0	13	33	20	rs10503534
chrX	114086743	114086766	seq_a,AX-11112678,Affx-31863742,rs10503624,8:18518710,A,G,rs10503624:6-28	21	100.0	6	28	22	rs10503624
chrX	114086743	114086766	seq_b,AX-11112678,Affx-31863742,rs10503624,8:18518710,A,G,rs10503624:6-28	21	100.0	6	28	22	rs10503624
chrX	5307841	5307871	seq_b,AX-11112711,Affx-31996835,rs10503814,8:27454575,T,C,rs10503814:10-37	24	96.3	10	37	27	rs10503814
chrX	38074410	38074430	seq_a,AX-11112724,Affx-32023109,rs10503849,8:29352220,T,C,rs10503849:10-30	20	100.0	10	30	20	rs10503849
chrX	38074410	38074430	seq_b,AX-11112724,Affx-32023109,rs10503849,8:29352220,T,C,rs10503849:10-30	20	100.0	10	30	20	rs10503849
chrX	102889832	102889862	seq_a,AX-11112753,Affx-32169352,rs10504021,8:40154240,T,C,rs10504021:37-62	24	100.0	37	62	25	rs10504021
chrX	102889832	102889862	seq_b,AX-11112753,Affx-32169352,rs10504021,8:40154240,T,C,rs10504021:37-62	24	100.0	37	62	25	rs10504021
chrX	42078498	42078521	seq_a,AX-11112800,Affx-32476812,rs10504381,8:66009295,A,G,rs10504381:24-47	21	95.7	24	47	23	rs10504381
chrX	141312821	141312841	seq_a,AX-11112852,Affx-32612361,rs10504607,8:76961841,T,C,rs10504607:43-63	20	100.0	43	63	20	rs10504607
chrX	141312821	141312841	seq_b,AX-11112852,Affx-32612361,rs10504607,8:76961841,T,C,rs10504607:43-63	20	100.0	43	63	20	rs10504607
chrY	3235566	3235587	seq_a,AX-11112871,Affx-32674240,rs10504737,8:82156582,T,C,rs10504737:50-71	21	100.0	50	71	21	rs10504737
chrX	88961438	88961459	seq_a,AX-11112871,Affx-32674240,rs10504737,8:82156582,T,C,rs10504737:50-71	21	100.0	50	71	21	rs10504737
chrY	3235566	3235587	seq_b,AX-11112871,Affx-32674240,rs10504737,8:82156582,T,C,rs10504737:50-71	21	100.0	50	71	21	rs10504737
chrX	88961438	88961459	seq_b,AX-11112871,Affx-32674240,rs10504737,8:82156582,T,C,rs10504737:50-71	21	100.0	50	71	21	rs10504737
chrX	31876582	31876602	seq_a,AX-11112890,Affx-32797778,rs10504901,8:91797902,T,C,rs10504901:45-65	20	100.0	45	65	20	rs10504901
chrX	31876582	31876602	seq_b,AX-11112890,Affx-32797778,rs10504901,8:91797902,T,C,rs10504901:45-65	20	100.0	45	65	20	rs10504901
chrX	141594990	141595012	seq_b,AX-11112912,Affx-31218736,rs10505007,8:102330393,A,G,rs10505007:27-49	20	95.5	27	49	22	rs10505007
chrX	84151625	84151663	seq_a,AX-11112928,Affx-31272450,rs10505076,8:106564219,A,G,rs10505076:0-28	23	92.6	0	28	28	rs10505076
chrX	84151625	84151663	seq_b,AX-11112928,Affx-31272450,rs10505076,8:106564219,A,G,rs10505076:0-28	23	92.6	0	28	28	rs10505076
chrX	34244104	34244126	seq_a,AX-11112948,Affx-31387323,rs10505248,8:116156852,A,G,rs10505248:39-61	20	95.5	39	61	22	rs10505248
chrX	34244104	34244126	seq_b,AX-11112948,Affx-31387323,rs10505248,8:116156852,A,G,rs10505248:39-61	20	95.5	39	61	22	rs10505248
chrX	139430544	139430565	seq_a,AX-11113007,Affx-31578101,rs10505540,8:130523437,A,G,rs10505540:50-71	21	100.0	50	71	21	rs10505540
chrX	139430544	139430565	seq_b,AX-11113007,Affx-31578101,rs10505540,8:130523437,A,G,rs10505540:50-71	21	100.0	50	71	21	rs10505540
chrY	28555966	28555986	seq_a,AX-11113019,Affx-31612319,rs10505589,8:133132221,A,C,rs10505589:39-59	20	100.0	39	59	20	rs10505589
chrY	28555966	28555986	seq_b,AX-11113019,Affx-31612319,rs10505589,8:133132221,A,C,rs10505589:39-59	20	100.0	39	59	20	rs10505589
chrY	21391930	21391952	seq_a,AX-11113046,Affx-8817265,rs10505741,12:10079527,T,C,rs10505741:38-60	20	95.5	38	60	22	rs10505741
chrY	21391930	21391952	seq_b,AX-11113046,Affx-8817265,rs10505741,12:10079527,T,C,rs10505741:38-60	20	95.5	38	60	22	rs10505741
chrX	123372232	123372252	seq_a,AX-11113072,Affx-7401569,rs10505871,12:21172053,T,C,rs10505871:14-34	20	100.0	14	34	20	rs10505871
chrX	123372232	123372252	seq_b,AX-11113072,Affx-7401569,rs10505871,12:21172053,T,C,rs10505871:14-34	20	100.0	14	34	20	rs10505871
chrX	37899498	37899534	seq_a,AX-11113077,Affx-7449653,rs10505888,12:22945808,A,G,rs10505888:0-36	32	94.5	0	36	36	rs10505888
chrX	3844556	3844592	seq_a,AX-11113077,Affx-7449653,rs10505888,12:22945808,A,G,rs10505888:0-36	32	94.5	0	36	36	rs10505888
chrX	3806128	3806164	seq_a,AX-11113077,Affx-7449653,rs10505888,12:22945808,A,G,rs10505888:0-36	30	91.7	0	36	36	rs10505888
chrX	3767703	3767739	seq_a,AX-11113077,Affx-7449653,rs10505888,12:22945808,A,G,rs10505888:0-36	30	91.7	0	36	36	rs10505888
chrX	140871486	140871508	seq_a,AX-11113077,Affx-7449653,rs10505888,12:22945808,A,G,rs10505888:0-22	22	100.0	0	22	22	rs10505888
chrX	135640850	135640871	seq_a,AX-11113077,Affx-7449653,rs10505888,12:22945808,A,G,rs10505888:0-21	21	100.0	0	21	21	rs10505888
chrX	118429201	118429223	seq_a,AX-11113077,Affx-7449653,rs10505888,12:22945808,A,G,rs10505888:0-22	20	95.5	0	22	22	rs10505888
chrX	105318581	105318617	seq_a,AX-11113077,Affx-7449653,rs10505888,12:22945808,A,G,rs10505888:0-36	34	97.3	0	36	36	rs10505888
chrX	24246445	24246481	seq_a,AX-11113077,Affx-7449653,rs10505888,12:22945808,A,G,rs10505888:1-37	32	94.5	1	37	36	rs10505888
chrX	69800370	69800390	seq_a,AX-11113077,Affx-7449653,rs10505888,12:22945808,A,G,rs10505888:0-20	20	100.0	0	20	20	rs10505888
chrX	3844556	3844591	seq_b,AX-11113077,Affx-7449653,rs10505888,12:22945808,A,G,rs10505888:0-35	31	94.3	0	35	35	rs10505888
chrX	3806128	3806163	seq_b,AX-11113077,Affx-7449653,rs10505888,12:22945808,A,G,rs10505888:0-35	29	91.5	0	35	35	rs10505888
chrX	3767703	3767738	seq_b,AX-11113077,Affx-7449653,rs10505888,12:22945808,A,G,rs10505888:0-35	29	91.5	0	35	35	rs10505888
chrX	37899498	37899523	seq_b,AX-11113077,Affx-7449653,rs10505888,12:22945808,A,G,rs10505888:0-25	25	100.0	0	25	25	rs10505888
chrX	140871486	140871508	seq_b,AX-11113077,Affx-7449653,rs10505888,12:22945808,A,G,rs10505888:0-22	22	100.0	0	22	22	rs10505888
chrX	135640850	135640871	seq_b,AX-11113077,Affx-7449653,rs10505888,12:22945808,A,G,rs10505888:0-21	21	100.0	0	21	21	rs10505888
chrX	118429201	118429223	seq_b,AX-11113077,Affx-7449653,rs10505888,12:22945808,A,G,rs10505888:0-22	20	95.5	0	22	22	rs10505888
chrX	105318582	105318617	seq_b,AX-11113077,Affx-7449653,rs10505888,12:22945808,A,G,rs10505888:0-35	33	97.2	0	35	35	rs10505888
chrX	69800370	69800390	seq_b,AX-11113077,Affx-7449653,rs10505888,12:22945808,A,G,rs10505888:0-20	20	100.0	0	20	20	rs10505888
chrX	36038481	36038503	seq_b,AX-11113095,Affx-7522338,rs10505963,12:25765127,C,G,rs10505963:27-49	22	100.0	27	49	22	rs10505963
chrX	9113414	9113438	seq_b,AX-11113095,Affx-7522338,rs10505963,12:25765127,C,G,rs10505963:35-62	23	79.2	35	62	27	rs10505963
chrX	49642029	49642052	seq_a,AX-11113167,Affx-8246272,rs10506363,12:59079816,T,C,rs10506363:37-60	21	95.7	37	60	23	rs10506363
chrX	17845476	17845496	seq_a,AX-11113167,Affx-8246272,rs10506363,12:59079816,T,C,rs10506363:35-55	20	100.0	35	55	20	rs10506363
chrX	131374579	131374778	seq_a,AX-11113167,Affx-8246272,rs10506363,12:59079816,T,C,rs10506363:12-59	35	97.3	12	59	47	rs10506363
chrX	49642029	49642052	seq_b,AX-11113167,Affx-8246272,rs10506363,12:59079816,T,C,rs10506363:37-60	21	95.7	37	60	23	rs10506363
chrX	131374579	131374778	seq_b,AX-11113167,Affx-8246272,rs10506363,12:59079816,T,C,rs10506363:12-59	36	97.4	12	59	47	rs10506363
chrX	68222350	68222383	seq_b,AX-11113167,Affx-8246272,rs10506363,12:59079816,T,C,rs10506363:25-53	25	96.5	25	53	28	rs10506363
chrX	55059145	55059176	seq_b,AX-11113167,Affx-8246272,rs10506363,12:59079816,T,C,rs10506363:35-65	25	93.2	35	65	30	rs10506363
chrX	121524633	121524661	seq_a,AX-11113260,Affx-8569322,rs10506876,12:83007619,A,G,rs10506876:45-68	22	100.0	45	68	23	rs10506876
chrX	121524633	121524661	seq_b,AX-11113260,Affx-8569322,rs10506876,12:83007619,A,G,rs10506876:45-68	22	100.0	45	68	23	rs10506876
chrX	131478119	131478148	seq_b,AX-11113290,Affx-8739960,rs10507047,12:95604290,T,C,rs10507047:8-36	23	96.0	8	36	28	rs10507047
chrX	107767915	107767946	seq_a,AX-11113301,Affx-8796504,rs10507109,12:99598255,T,C,rs10507109:15-59	28	70.0	15	59	44	rs10507109
chrX	107767915	107767946	seq_b,AX-11113301,Affx-8796504,rs10507109,12:99598255,T,C,rs10507109:15-59	28	70.0	15	59	44	rs10507109
chrX	34033783	34033832	seq_a,AX-11113352,Affx-9099907,rs10507330,13:23996765,A,G,rs10507330:1-30	26	96.5	1	30	29	rs10507330
chrX	34033783	34033832	seq_b,AX-11113352,Affx-9099907,rs10507330,13:23996765,A,G,rs10507330:1-30	26	96.5	1	30	29	rs10507330
chrX	82469069	82469092	seq_a,AX-11113373,Affx-9294454,rs10507458,13:38354641,T,C,rs10507458:9-31	21	100.0	9	31	22	rs10507458
chrX	82469069	82469092	seq_b,AX-11113373,Affx-9294454,rs10507458,13:38354641,T,C,rs10507458:9-31	21	100.0	9	31	22	rs10507458
chrY	14694862	14694891	seq_a,AX-11113383,Affx-9357292,rs10507512,13:43207826,A,G,rs10507512:17-40	22	100.0	17	40	23	rs10507512
chrX	79193744	79193770	seq_a,AX-11113401,Affx-9554583,rs10507628,13:59701070,A,G,rs10507628:8-33	22	96.0	8	33	25	rs10507628
chrX	79193744	79193770	seq_b,AX-11113401,Affx-9554583,rs10507628,13:59701070,A,G,rs10507628:8-33	22	96.0	8	33	25	rs10507628
chrY	1305719	1305741	seq_a,AX-11113415,Affx-9640085,rs10507727,13:66370707,A,G,rs10507727:44-66	20	95.5	44	66	22	rs10507727
chrX	1355719	1355741	seq_a,AX-11113415,Affx-9640085,rs10507727,13:66370707,A,G,rs10507727:44-66	20	95.5	44	66	22	rs10507727
chrX	46135879	46135901	seq_a,AX-11113415,Affx-9640085,rs10507727,13:66370707,A,G,rs10507727:44-66	20	95.5	44	66	22	rs10507727
chrX	53606709	53606731	seq_a,AX-11113415,Affx-9640085,rs10507727,13:66370707,A,G,rs10507727:44-66	20	95.5	44	66	22	rs10507727
chrX	53749210	53749232	seq_a,AX-11113415,Affx-9640085,rs10507727,13:66370707,A,G,rs10507727:44-66	20	95.5	44	66	22	rs10507727
chrX	53994350	53994372	seq_a,AX-11113415,Affx-9640085,rs10507727,13:66370707,A,G,rs10507727:44-66	20	95.5	44	66	22	rs10507727
chrX	55776269	55776291	seq_a,AX-11113415,Affx-9640085,rs10507727,13:66370707,A,G,rs10507727:44-66	20	95.5	44	66	22	rs10507727
chrX	62410000	62410022	seq_a,AX-11113415,Affx-9640085,rs10507727,13:66370707,A,G,rs10507727:44-66	20	95.5	44	66	22	rs10507727
chrX	62613834	62613856	seq_a,AX-11113415,Affx-9640085,rs10507727,13:66370707,A,G,rs10507727:44-66	20	95.5	44	66	22	rs10507727
chrX	64222739	64222761	seq_a,AX-11113415,Affx-9640085,rs10507727,13:66370707,A,G,rs10507727:44-66	20	95.5	44	66	22	rs10507727
chrX	86721670	86721692	seq_a,AX-11113415,Affx-9640085,rs10507727,13:66370707,A,G,rs10507727:44-66	20	95.5	44	66	22	rs10507727
chrX	134094984	134095315	seq_a,AX-11113415,Affx-9640085,rs10507727,13:66370707,A,G,rs10507727:44-71	24	96.3	44	71	27	rs10507727
chrY	16112464	16112486	seq_a,AX-11113415,Affx-9640085,rs10507727,13:66370707,A,G,rs10507727:44-66	20	95.5	44	66	22	rs10507727
chrY	8785719	8785741	seq_a,AX-11113415,Affx-9640085,rs10507727,13:66370707,A,G,rs10507727:44-66	20	95.5	44	66	22	rs10507727
chrX	24726694	24726716	seq_a,AX-11113415,Affx-9640085,rs10507727,13:66370707,A,G,rs10507727:44-66	20	95.5	44	66	22	rs10507727
chrX	40069970	40069992	seq_a,AX-11113415,Affx-9640085,rs10507727,13:66370707,A,G,rs10507727:44-66	20	95.5	44	66	22	rs10507727
chrX	42332854	42332876	seq_a,AX-11113415,Affx-9640085,rs10507727,13:66370707,A,G,rs10507727:44-66	20	95.5	44	66	22	rs10507727
chrX	54598630	54598652	seq_a,AX-11113415,Affx-9640085,rs10507727,13:66370707,A,G,rs10507727:44-66	20	95.5	44	66	22	rs10507727
chrX	56406100	56406122	seq_a,AX-11113415,Affx-9640085,rs10507727,13:66370707,A,G,rs10507727:44-66	20	95.5	44	66	22	rs10507727
chrX	65194739	65194761	seq_a,AX-11113415,Affx-9640085,rs10507727,13:66370707,A,G,rs10507727:44-66	20	95.5	44	66	22	rs10507727
chrX	147073370	147073392	seq_a,AX-11113415,Affx-9640085,rs10507727,13:66370707,A,G,rs10507727:44-66	20	95.5	44	66	22	rs10507727
chrX	133419564	133419586	seq_a,AX-11113415,Affx-9640085,rs10507727,13:66370707,A,G,rs10507727:44-66	20	95.5	44	66	22	rs10507727
chrX	132617429	132617451	seq_a,AX-11113415,Affx-9640085,rs10507727,13:66370707,A,G,rs10507727:44-66	20	95.5	44	66	22	rs10507727
chrX	114581274	114581296	seq_a,AX-11113415,Affx-9640085,rs10507727,13:66370707,A,G,rs10507727:44-66	20	95.5	44	66	22	rs10507727
chrX	100226910	100226932	seq_a,AX-11113415,Affx-9640085,rs10507727,13:66370707,A,G,rs10507727:44-66	20	95.5	44	66	22	rs10507727
chrX	84978434	84978456	seq_a,AX-11113415,Affx-9640085,rs10507727,13:66370707,A,G,rs10507727:44-66	20	95.5	44	66	22	rs10507727
chrX	79651964	79651986	seq_a,AX-11113415,Affx-9640085,rs10507727,13:66370707,A,G,rs10507727:44-66	20	95.5	44	66	22	rs10507727
chrX	75437144	75437166	seq_a,AX-11113415,Affx-9640085,rs10507727,13:66370707,A,G,rs10507727:44-66	20	95.5	44	66	22	rs10507727
chrX	70560719	70560741	seq_a,AX-11113415,Affx-9640085,rs10507727,13:66370707,A,G,rs10507727:44-66	20	95.5	44	66	22	rs10507727
chrY	1305719	1305741	seq_b,AX-11113415,Affx-9640085,rs10507727,13:66370707,A,G,rs10507727:44-66	20	95.5	44	66	22	rs10507727
chrX	1355719	1355741	seq_b,AX-11113415,Affx-9640085,rs10507727,13:66370707,A,G,rs10507727:44-66	20	95.5	44	66	22	rs10507727
chrX	46135879	46135901	seq_b,AX-11113415,Affx-9640085,rs10507727,13:66370707,A,G,rs10507727:44-66	20	95.5	44	66	22	rs10507727
chrX	53606709	53606731	seq_b,AX-11113415,Affx-9640085,rs10507727,13:66370707,A,G,rs10507727:44-66	20	95.5	44	66	22	rs10507727
chrX	53749210	53749232	seq_b,AX-11113415,Affx-9640085,rs10507727,13:66370707,A,G,rs10507727:44-66	20	95.5	44	66	22	rs10507727
chrX	53994350	53994372	seq_b,AX-11113415,Affx-9640085,rs10507727,13:66370707,A,G,rs10507727:44-66	20	95.5	44	66	22	rs10507727
chrX	55776269	55776291	seq_b,AX-11113415,Affx-9640085,rs10507727,13:66370707,A,G,rs10507727:44-66	20	95.5	44	66	22	rs10507727
chrX	62410000	62410022	seq_b,AX-11113415,Affx-9640085,rs10507727,13:66370707,A,G,rs10507727:44-66	20	95.5	44	66	22	rs10507727
chrX	62613834	62613856	seq_b,AX-11113415,Affx-9640085,rs10507727,13:66370707,A,G,rs10507727:44-66	20	95.5	44	66	22	rs10507727
chrX	64222739	64222761	seq_b,AX-11113415,Affx-9640085,rs10507727,13:66370707,A,G,rs10507727:44-66	20	95.5	44	66	22	rs10507727
chrX	86721670	86721692	seq_b,AX-11113415,Affx-9640085,rs10507727,13:66370707,A,G,rs10507727:44-66	20	95.5	44	66	22	rs10507727
chrX	134094984	134095315	seq_b,AX-11113415,Affx-9640085,rs10507727,13:66370707,A,G,rs10507727:44-71	24	96.3	44	71	27	rs10507727
chrY	16112464	16112486	seq_b,AX-11113415,Affx-9640085,rs10507727,13:66370707,A,G,rs10507727:44-66	20	95.5	44	66	22	rs10507727
chrY	8785719	8785741	seq_b,AX-11113415,Affx-9640085,rs10507727,13:66370707,A,G,rs10507727:44-66	20	95.5	44	66	22	rs10507727
chrX	24726694	24726716	seq_b,AX-11113415,Affx-9640085,rs10507727,13:66370707,A,G,rs10507727:44-66	20	95.5	44	66	22	rs10507727
chrX	40069970	40069992	seq_b,AX-11113415,Affx-9640085,rs10507727,13:66370707,A,G,rs10507727:44-66	20	95.5	44	66	22	rs10507727
chrX	42332854	42332876	seq_b,AX-11113415,Affx-9640085,rs10507727,13:66370707,A,G,rs10507727:44-66	20	95.5	44	66	22	rs10507727
chrX	54598630	54598652	seq_b,AX-11113415,Affx-9640085,rs10507727,13:66370707,A,G,rs10507727:44-66	20	95.5	44	66	22	rs10507727
chrX	56406100	56406122	seq_b,AX-11113415,Affx-9640085,rs10507727,13:66370707,A,G,rs10507727:44-66	20	95.5	44	66	22	rs10507727
chrX	65194739	65194761	seq_b,AX-11113415,Affx-9640085,rs10507727,13:66370707,A,G,rs10507727:44-66	20	95.5	44	66	22	rs10507727
chrX	147073370	147073392	seq_b,AX-11113415,Affx-9640085,rs10507727,13:66370707,A,G,rs10507727:44-66	20	95.5	44	66	22	rs10507727
chrX	133419564	133419586	seq_b,AX-11113415,Affx-9640085,rs10507727,13:66370707,A,G,rs10507727:44-66	20	95.5	44	66	22	rs10507727
chrX	132617429	132617451	seq_b,AX-11113415,Affx-9640085,rs10507727,13:66370707,A,G,rs10507727:44-66	20	95.5	44	66	22	rs10507727
chrX	114581274	114581296	seq_b,AX-11113415,Affx-9640085,rs10507727,13:66370707,A,G,rs10507727:44-66	20	95.5	44	66	22	rs10507727
chrX	100226910	100226932	seq_b,AX-11113415,Affx-9640085,rs10507727,13:66370707,A,G,rs10507727:44-66	20	95.5	44	66	22	rs10507727
chrX	84978434	84978456	seq_b,AX-11113415,Affx-9640085,rs10507727,13:66370707,A,G,rs10507727:44-66	20	95.5	44	66	22	rs10507727
chrX	79651964	79651986	seq_b,AX-11113415,Affx-9640085,rs10507727,13:66370707,A,G,rs10507727:44-66	20	95.5	44	66	22	rs10507727
chrX	75437144	75437166	seq_b,AX-11113415,Affx-9640085,rs10507727,13:66370707,A,G,rs10507727:44-66	20	95.5	44	66	22	rs10507727
chrX	70560719	70560741	seq_b,AX-11113415,Affx-9640085,rs10507727,13:66370707,A,G,rs10507727:44-66	20	95.5	44	66	22	rs10507727
chrX	91705870	91705896	seq_b,AX-11113449,Affx-9997729,rs10508007,13:94161092,A,G,rs10508007:26-54	23	80.8	26	54	28	rs10508007
chrX	134303802	134303831	seq_a,AX-11113461,Affx-8842416,rs10508052,13:101754898,T,G,rs10508052:46-70	23	100.0	46	70	24	rs10508052
chrX	134303802	134303831	seq_b,AX-11113461,Affx-8842416,rs10508052,13:101754898,T,G,rs10508052:46-70	23	100.0	46	70	24	rs10508052
chrY	8975525	8975723	seq_a,AX-11113505,Affx-3112269,rs10508255,10:3444851,A,G,rs10508255:36-61	24	100.0	36	61	25	rs10508255
chrY	8975525	8975723	seq_b,AX-11113505,Affx-3112269,rs10508255,10:3444851,A,G,rs10508255:36-61	24	100.0	36	61	25	rs10508255
chrX	41966233	41966261	seq_a,AX-11113530,Affx-3753341,rs10508353,10:8503682,T,G,rs10508353:22-46	23	100.0	22	46	24	rs10508353
chrX	32142970	32143002	seq_a,AX-11113533,Affx-3813772,rs10508372,10:8972018,A,G,rs10508372:39-67	25	96.5	39	67	28	rs10508372
chrX	32142970	32143002	seq_b,AX-11113533,Affx-3813772,rs10508372,10:8972018,A,G,rs10508372:39-67	25	96.5	39	67	28	rs10508372
chrX	100057558	100057624	seq_a,AX-11113536,Affx-31407692,rs1050838,8:117864217,A,G,rs1050838:5-71	62	97.0	5	71	66	rs1050838
chrX	100057558	100057624	seq_b,AX-11113536,Affx-31407692,rs1050838,8:117864217,A,G,rs1050838:5-71	60	95.5	5	71	66	rs1050838
chrX	91263710	91263730	seq_a,AX-11113574,Affx-2890509,rs10508560,10:18561206,A,G,rs10508560:41-61	20	100.0	41	61	20	rs10508560
chrX	91263710	91263730	seq_b,AX-11113574,Affx-2890509,rs10508560,10:18561206,A,G,rs10508560:41-61	20	100.0	41	61	20	rs10508560
chrX	118216050	118216078	seq_a,AX-11113588,Affx-2975232,rs10508679,10:24793880,A,G,rs10508679:43-71	26	96.5	43	71	28	rs10508679
chrX	114619183	114619204	seq_a,AX-11113588,Affx-2975232,rs10508679,10:24793880,A,G,rs10508679:44-65	21	100.0	44	65	21	rs10508679
chrX	41551620	41551640	seq_a,AX-11113588,Affx-2975232,rs10508679,10:24793880,A,G,rs10508679:43-63	20	100.0	43	63	20	rs10508679
chrX	19035187	19035207	seq_a,AX-11113588,Affx-2975232,rs10508679,10:24793880,A,G,rs10508679:43-63	20	100.0	43	63	20	rs10508679
chrX	118216050	118216078	seq_b,AX-11113588,Affx-2975232,rs10508679,10:24793880,A,G,rs10508679:43-71	26	96.5	43	71	28	rs10508679
chrX	114619183	114619204	seq_b,AX-11113588,Affx-2975232,rs10508679,10:24793880,A,G,rs10508679:44-65	21	100.0	44	65	21	rs10508679
chrX	41551620	41551640	seq_b,AX-11113588,Affx-2975232,rs10508679,10:24793880,A,G,rs10508679:43-63	20	100.0	43	63	20	rs10508679
chrX	19035187	19035207	seq_b,AX-11113588,Affx-2975232,rs10508679,10:24793880,A,G,rs10508679:43-63	20	100.0	43	63	20	rs10508679
chrX	56027965	56027994	seq_a,AX-11113594,Affx-3007861,rs10508720,10:27014467,T,G,rs10508720:15-49	26	75.9	15	49	34	rs10508720
chrX	113919550	113919574	seq_a,AX-11113635,Affx-3320523,rs10508927,10:52127451,A,G,rs10508927:17-40	22	100.0	17	40	23	rs10508927
chrX	26999090	26999123	seq_a,AX-11113834,Affx-2535977,rs10509967,10:114695932,A,C,rs10509967:5-38	25	87.9	5	38	33	rs10509967
chrX	105991794	105991818	seq_a,AX-11113834,Affx-2535977,rs10509967,10:114695932,A,C,rs10509967:2-26	24	100.0	2	26	24	rs10509967
chrX	80739207	80739230	seq_a,AX-11113834,Affx-2535977,rs10509967,10:114695932,A,C,rs10509967:4-27	23	100.0	4	27	23	rs10509967
chrX	46041222	46041255	seq_a,AX-11113834,Affx-2535977,rs10509967,10:114695932,A,C,rs10509967:4-38	27	89.7	4	38	34	rs10509967
chrX	152222296	152222394	seq_a,AX-11113834,Affx-2535977,rs10509967,10:114695932,A,C,rs10509967:0-26	25	100.0	0	26	26	rs10509967
chrX	145490875	145490896	seq_a,AX-11113834,Affx-2535977,rs10509967,10:114695932,A,C,rs10509967:5-26	21	100.0	5	26	21	rs10509967
chrX	92100876	92100897	seq_a,AX-11113834,Affx-2535977,rs10509967,10:114695932,A,C,rs10509967:5-26	21	100.0	5	26	21	rs10509967
chrX	103452086	103452106	seq_a,AX-11113834,Affx-2535977,rs10509967,10:114695932,A,C,rs10509967:5-25	20	100.0	5	25	20	rs10509967
chrX	45128738	45128772	seq_a,AX-11113834,Affx-2535977,rs10509967,10:114695932,A,C,rs10509967:4-38	24	85.3	4	38	34	rs10509967
chrX	50669092	50669117	seq_a,AX-11113834,Affx-2535977,rs10509967,10:114695932,A,C,rs10509967:2-27	23	96.0	2	27	25	rs10509967
chrX	150603061	150603352	seq_a,AX-11113834,Affx-2535977,rs10509967,10:114695932,A,C,rs10509967:0-27	26	100.0	0	27	27	rs10509967
chrX	27490853	27490876	seq_a,AX-11113834,Affx-2535977,rs10509967,10:114695932,A,C,rs10509967:4-27	21	95.7	4	27	23	rs10509967
chrX	140611901	140611921	seq_a,AX-11113834,Affx-2535977,rs10509967,10:114695932,A,C,rs10509967:2-22	20	100.0	2	22	20	rs10509967
chrX	50261812	50261832	seq_a,AX-11113834,Affx-2535977,rs10509967,10:114695932,A,C,rs10509967:2-22	20	100.0	2	22	20	rs10509967
chrX	21086087	21086107	seq_a,AX-11113834,Affx-2535977,rs10509967,10:114695932,A,C,rs10509967:2-22	20	100.0	2	22	20	rs10509967
chrX	105991794	105991818	seq_b,AX-11113834,Affx-2535977,rs10509967,10:114695932,A,C,rs10509967:2-26	24	100.0	2	26	24	rs10509967
chrX	80739207	80739230	seq_b,AX-11113834,Affx-2535977,rs10509967,10:114695932,A,C,rs10509967:4-27	23	100.0	4	27	23	rs10509967
chrX	152222296	152222394	seq_b,AX-11113834,Affx-2535977,rs10509967,10:114695932,A,C,rs10509967:0-26	25	100.0	0	26	26	rs10509967
chrX	46041222	46041244	seq_b,AX-11113834,Affx-2535977,rs10509967,10:114695932,A,C,rs10509967:4-26	22	100.0	4	26	22	rs10509967
chrX	145490875	145490896	seq_b,AX-11113834,Affx-2535977,rs10509967,10:114695932,A,C,rs10509967:5-26	21	100.0	5	26	21	rs10509967
chrX	92100876	92100897	seq_b,AX-11113834,Affx-2535977,rs10509967,10:114695932,A,C,rs10509967:5-26	21	100.0	5	26	21	rs10509967
chrX	26999090	26999111	seq_b,AX-11113834,Affx-2535977,rs10509967,10:114695932,A,C,rs10509967:5-26	21	100.0	5	26	21	rs10509967
chrX	103452086	103452106	seq_b,AX-11113834,Affx-2535977,rs10509967,10:114695932,A,C,rs10509967:5-25	20	100.0	5	25	20	rs10509967
chrY	932199	932220	seq_b,AX-11113834,Affx-2535977,rs10509967,10:114695932,A,C,rs10509967:5-26	21	100.0	5	26	21	rs10509967
chrX	50669092	50669117	seq_b,AX-11113834,Affx-2535977,rs10509967,10:114695932,A,C,rs10509967:2-27	23	96.0	2	27	25	rs10509967
chrX	150603061	150603352	seq_b,AX-11113834,Affx-2535977,rs10509967,10:114695932,A,C,rs10509967:0-27	26	100.0	0	27	27	rs10509967
chrX	45128750	45128772	seq_b,AX-11113834,Affx-2535977,rs10509967,10:114695932,A,C,rs10509967:4-26	22	100.0	4	26	22	rs10509967
chrX	982199	982220	seq_b,AX-11113834,Affx-2535977,rs10509967,10:114695932,A,C,rs10509967:5-26	21	100.0	5	26	21	rs10509967
chrX	27490853	27490876	seq_b,AX-11113834,Affx-2535977,rs10509967,10:114695932,A,C,rs10509967:4-27	21	95.7	4	27	23	rs10509967
chrX	140611901	140611921	seq_b,AX-11113834,Affx-2535977,rs10509967,10:114695932,A,C,rs10509967:2-22	20	100.0	2	22	20	rs10509967
chrX	50261812	50261832	seq_b,AX-11113834,Affx-2535977,rs10509967,10:114695932,A,C,rs10509967:2-22	20	100.0	2	22	20	rs10509967
chrX	21086087	21086107	seq_b,AX-11113834,Affx-2535977,rs10509967,10:114695932,A,C,rs10509967:2-22	20	100.0	2	22	20	rs10509967
chrX	9012635	9012657	seq_a,AX-11113847,Affx-2560292,rs10510007,10:116636721,A,G,rs10510007:8-30	20	95.5	8	30	22	rs10510007
chrX	9012635	9012657	seq_b,AX-11113847,Affx-2560292,rs10510007,10:116636721,A,G,rs10510007:8-30	20	95.5	8	30	22	rs10510007
chrX	97206254	97206279	seq_b,AX-11113914,Affx-22550275,rs10510326,3:6136692,A,T,rs10510326:20-45	25	100.0	20	45	25	rs10510326
chrY	26868124	26868188	seq_a,AX-11113940,Affx-21576553,rs10510450,3:16586222,T,C,rs10510450:5-70	55	89.1	5	70	65	rs10510450
chrY	25234380	25234444	seq_a,AX-11113940,Affx-21576553,rs10510450,3:16586222,T,C,rs10510450:5-70	55	89.1	5	70	65	rs10510450
chrY	27094213	27094595	seq_a,AX-11113940,Affx-21576553,rs10510450,3:16586222,T,C,rs10510450:0-70	59	92.8	0	70	70	rs10510450
chrY	25478553	25478935	seq_a,AX-11113940,Affx-21576553,rs10510450,3:16586222,T,C,rs10510450:0-70	59	92.8	0	70	70	rs10510450
chrY	26868124	26868188	seq_b,AX-11113940,Affx-21576553,rs10510450,3:16586222,T,C,rs10510450:5-70	53	87.5	5	70	65	rs10510450
chrY	25234380	25234444	seq_b,AX-11113940,Affx-21576553,rs10510450,3:16586222,T,C,rs10510450:5-70	53	87.5	5	70	65	rs10510450
chrY	27094213	27094595	seq_b,AX-11113940,Affx-21576553,rs10510450,3:16586222,T,C,rs10510450:0-70	57	91.4	0	70	70	rs10510450
chrY	25478553	25478935	seq_b,AX-11113940,Affx-21576553,rs10510450,3:16586222,T,C,rs10510450:0-70	57	91.4	0	70	70	rs10510450
chrY	26888559	26888630	seq_a,AX-11113941,Affx-21579209,rs10510451,3:16606879,A,G,rs10510451:0-71	63	94.4	0	71	71	rs10510451
chrY	25254837	25254908	seq_a,AX-11113941,Affx-21579209,rs10510451,3:16606879,A,G,rs10510451:0-71	63	94.4	0	71	71	rs10510451
chrY	27073776	27073847	seq_a,AX-11113941,Affx-21579209,rs10510451,3:16606879,A,G,rs10510451:0-71	63	94.4	0	71	71	rs10510451
chrY	25458096	25458167	seq_a,AX-11113941,Affx-21579209,rs10510451,3:16606879,A,G,rs10510451:0-71	63	94.4	0	71	71	rs10510451
chrY	26888559	26888630	seq_b,AX-11113941,Affx-21579209,rs10510451,3:16606879,A,G,rs10510451:0-71	61	93.0	0	71	71	rs10510451
chrY	25254837	25254908	seq_b,AX-11113941,Affx-21579209,rs10510451,3:16606879,A,G,rs10510451:0-71	61	93.0	0	71	71	rs10510451
chrY	27073776	27073847	seq_b,AX-11113941,Affx-21579209,rs10510451,3:16606879,A,G,rs10510451:0-71	61	93.0	0	71	71	rs10510451
chrY	25458096	25458167	seq_b,AX-11113941,Affx-21579209,rs10510451,3:16606879,A,G,rs10510451:0-71	61	93.0	0	71	71	rs10510451
chrY	26905935	26906006	seq_a,AX-11113942,Affx-21581569,rs10510452,3:16625048,A,G,rs10510452:0-71	55	88.8	0	71	71	rs10510452
chrY	25272213	25272284	seq_a,AX-11113942,Affx-21581569,rs10510452,3:16625048,A,G,rs10510452:0-71	55	88.8	0	71	71	rs10510452
chrY	27056399	27056470	seq_a,AX-11113942,Affx-21581569,rs10510452,3:16625048,A,G,rs10510452:0-71	55	88.8	0	71	71	rs10510452
chrY	25440721	25440792	seq_a,AX-11113942,Affx-21581569,rs10510452,3:16625048,A,G,rs10510452:0-71	55	88.8	0	71	71	rs10510452
chrY	26905935	26906006	seq_b,AX-11113942,Affx-21581569,rs10510452,3:16625048,A,G,rs10510452:0-71	53	87.4	0	71	71	rs10510452
chrY	25272213	25272284	seq_b,AX-11113942,Affx-21581569,rs10510452,3:16625048,A,G,rs10510452:0-71	53	87.4	0	71	71	rs10510452
chrY	27056399	27056470	seq_b,AX-11113942,Affx-21581569,rs10510452,3:16625048,A,G,rs10510452:0-71	53	87.4	0	71	71	rs10510452
chrY	25440721	25440792	seq_b,AX-11113942,Affx-21581569,rs10510452,3:16625048,A,G,rs10510452:0-71	53	87.4	0	71	71	rs10510452
chrX	31420943	31420964	seq_a,AX-11113961,Affx-22062341,rs10510534,3:23048172,A,G,rs10510534:39-60	21	100.0	39	60	21	rs10510534
chrX	31420943	31420964	seq_b,AX-11113961,Affx-22062341,rs10510534,3:23048172,A,G,rs10510534:39-60	21	100.0	39	60	21	rs10510534
chrX	139184032	139184057	seq_a,AX-11113971,Affx-22130946,rs10510598,3:27974814,T,C,rs10510598:3-26	22	100.0	3	26	23	rs10510598
chrX	139184032	139184057	seq_b,AX-11113971,Affx-22130946,rs10510598,3:27974814,T,C,rs10510598:3-26	22	100.0	3	26	23	rs10510598
chrX	85506231	85506266	seq_b,AX-11113973,Affx-20287065,rs1051061,2:58316814,A,G,rs1051061:24-50	23	96.2	24	50	26	rs1051061
chrX	64995493	64995756	seq_a,AX-11113976,Affx-22156773,rs10510627,3:29843576,T,G,rs10510627:0-28	26	100.0	0	28	28	rs10510627
chrX	64995493	64995756	seq_b,AX-11113976,Affx-22156773,rs10510627,3:29843576,T,G,rs10510627:0-28	26	100.0	0	28	28	rs10510627
chrX	150380185	150380205	seq_a,AX-11113980,Affx-22163877,rs10510634,3:30346968,A,G,rs10510634:32-52	20	100.0	32	52	20	rs10510634
chrY	27714097	27714118	seq_a,AX-11114101,Affx-20914246,rs10511288,3:110512771,A,C,rs10511288:2-23	21	100.0	2	23	21	rs10511288
chrY	27714097	27714118	seq_b,AX-11114101,Affx-20914246,rs10511288,3:110512771,A,C,rs10511288:2-23	21	100.0	2	23	21	rs10511288
chrX	124124540	124124572	seq_a,AX-11114147,Affx-34227663,rs10511488,9:8189112,A,G,rs10511488:46-71	22	96.0	46	71	25	rs10511488
chrX	124124540	124124572	seq_b,AX-11114147,Affx-34227663,rs10511488,9:8189112,A,G,rs10511488:46-71	22	96.0	46	71	25	rs10511488
chrX	9062507	9062529	seq_a,AX-11114216,Affx-33596351,rs10511774,9:26790633,A,G,rs10511774:9-31	22	100.0	9	31	22	rs10511774
chrX	9062507	9062529	seq_b,AX-11114216,Affx-33596351,rs10511774,9:26790633,A,G,rs10511774:9-31	22	100.0	9	31	22	rs10511774
chrX	55805635	55806151	seq_a,AX-11114229,Affx-33669365,rs10511887,9:31837334,A,G,rs10511887:15-71	35	95.0	15	71	56	rs10511887
chrY	5243856	5244166	seq_a,AX-11114231,Affx-33672017,rs10511893,9:32018100,T,G,rs10511893:0-25	24	100.0	0	25	25	rs10511893
chrX	91405843	91406153	seq_a,AX-11114231,Affx-33672017,rs10511893,9:32018100,T,G,rs10511893:0-25	24	100.0	0	25	25	rs10511893
chrY	25764248	25764274	seq_a,AX-11114272,Affx-34175035,rs10512051,9:78536862,A,G,rs10512051:22-49	23	88.0	22	49	27	rs10512051
chrY	24154956	24154982	seq_a,AX-11114272,Affx-34175035,rs10512051,9:78536862,A,G,rs10512051:22-49	23	88.0	22	49	27	rs10512051
chrY	28198098	28198124	seq_a,AX-11114272,Affx-34175035,rs10512051,9:78536862,A,G,rs10512051:22-49	23	88.0	22	49	27	rs10512051
chrY	24723702	24723728	seq_a,AX-11114272,Affx-34175035,rs10512051,9:78536862,A,G,rs10512051:22-49	23	88.0	22	49	27	rs10512051
chrX	7362508	7362529	seq_a,AX-11114331,Affx-32983405,rs10512335,9:107680639,T,G,rs10512335:14-35	21	100.0	14	35	21	rs10512335
chrX	7362508	7362529	seq_b,AX-11114331,Affx-32983405,rs10512335,9:107680639,T,G,rs10512335:14-35	21	100.0	14	35	21	rs10512335
chrX	20198577	20198604	seq_a,AX-11114364,Affx-14181602,rs10512503,17:63772066,A,G,rs10512503:0-27	23	92.6	0	27	27	rs10512503
chrX	20198577	20198604	seq_b,AX-11114364,Affx-14181602,rs10512503,17:63772066,A,G,rs10512503:0-27	23	92.6	0	27	27	rs10512503
chrX	124849300	124849320	seq_a,AX-11114375,Affx-14255648,rs10512558,17:68983044,A,G,rs10512558:6-26	20	100.0	6	26	20	rs10512558
chrX	124849300	124849320	seq_b,AX-11114375,Affx-14255648,rs10512558,17:68983044,A,G,rs10512558:6-26	20	100.0	6	26	20	rs10512558
chrX	30649307	30649327	seq_b,AX-11114383,Affx-14282293,rs10512590,17:70802589,C,G,rs10512590:17-37	20	100.0	17	37	20	rs10512590
chrX	84622655	84622675	seq_a,AX-11114460,Affx-21240347,rs10513028,3:136905916,A,C,rs10513028:51-71	20	100.0	51	71	20	rs10513028
chrX	34599498	34599523	seq_a,AX-11114460,Affx-21240347,rs10513028,3:136905916,A,C,rs10513028:43-66	22	100.0	43	66	23	rs10513028
chrX	84622655	84622675	seq_b,AX-11114460,Affx-21240347,rs10513028,3:136905916,A,C,rs10513028:51-71	20	100.0	51	71	20	rs10513028
chrX	34599498	34599523	seq_b,AX-11114460,Affx-21240347,rs10513028,3:136905916,A,C,rs10513028:43-66	22	100.0	43	66	23	rs10513028
chrX	147567573	147567599	seq_a,AX-11114474,Affx-26738979,rs10513108,5:56642863,A,G,rs10513108:17-46	23	77.0	17	46	29	rs10513108
chrX	147567573	147567599	seq_b,AX-11114474,Affx-26738979,rs10513108,5:56642863,A,G,rs10513108:17-46	23	77.0	17	46	29	rs10513108
chrX	105765030	105765054	seq_a,AX-11114522,Affx-21399385,rs10513359,3:149809746,A,G,rs10513359:25-49	20	91.7	25	49	24	rs10513359
chrX	135159611	135159633	seq_a,AX-11114536,Affx-33218081,rs10513413,9:125605578,T,C,rs10513413:0-22	20	95.5	0	22	22	rs10513413
chrX	135159611	135159633	seq_b,AX-11114536,Affx-33218081,rs10513413,9:125605578,T,C,rs10513413:0-22	20	95.5	0	22	22	rs10513413
chrX	97986174	97986381	seq_a,AX-11114589,Affx-21792123,rs10513784,3:181737682,C,G,rs10513784:45-71	25	100.0	45	71	26	rs10513784
chrX	97986174	97986381	seq_b,AX-11114589,Affx-21792123,rs10513784,3:181737682,C,G,rs10513784:45-71	25	100.0	45	71	26	rs10513784
chrX	41966960	41966983	seq_a,AX-11114619,Affx-14592457,rs10513940,18:1571172,C,G,rs10513940:38-62	22	87.0	38	62	24	rs10513940
chrX	129343049	129343082	seq_a,AX-11114619,Affx-14592457,rs10513940,18:1571172,C,G,rs10513940:19-61	25	70.4	19	61	42	rs10513940
chrY	59098671	59098691	seq_a,AX-11114619,Affx-14592457,rs10513940,18:1571172,C,G,rs10513940:41-61	20	100.0	41	61	20	rs10513940
chrX	79377340	79377361	seq_a,AX-11114619,Affx-14592457,rs10513940,18:1571172,C,G,rs10513940:40-61	21	100.0	40	61	21	rs10513940
chrX	24205028	24205049	seq_a,AX-11114619,Affx-14592457,rs10513940,18:1571172,C,G,rs10513940:40-61	21	100.0	40	61	21	rs10513940
chrX	143159006	143159026	seq_a,AX-11114619,Affx-14592457,rs10513940,18:1571172,C,G,rs10513940:44-64	20	100.0	44	64	20	rs10513940
chrX	41966960	41966983	seq_b,AX-11114619,Affx-14592457,rs10513940,18:1571172,C,G,rs10513940:38-62	22	87.0	38	62	24	rs10513940
chrX	129343049	129343082	seq_b,AX-11114619,Affx-14592457,rs10513940,18:1571172,C,G,rs10513940:19-61	25	70.4	19	61	42	rs10513940
chrY	59098671	59098691	seq_b,AX-11114619,Affx-14592457,rs10513940,18:1571172,C,G,rs10513940:41-61	20	100.0	41	61	20	rs10513940
chrX	79377340	79377361	seq_b,AX-11114619,Affx-14592457,rs10513940,18:1571172,C,G,rs10513940:40-61	21	100.0	40	61	21	rs10513940
chrX	24205028	24205049	seq_b,AX-11114619,Affx-14592457,rs10513940,18:1571172,C,G,rs10513940:40-61	21	100.0	40	61	21	rs10513940
chrX	143159006	143159026	seq_b,AX-11114619,Affx-14592457,rs10513940,18:1571172,C,G,rs10513940:44-64	20	100.0	44	64	20	rs10513940
chrX	108642010	108642036	seq_b,AX-11114701,Affx-27147892,rs10514334,5:90039078,T,C,rs10514334:32-58	22	92.4	32	58	26	rs10514334
chrX	147844233	147844256	seq_a,AX-11114702,Affx-27148176,rs10514335,5:90060782,A,G,rs10514335:14-37	21	95.7	14	37	23	rs10514335
chrY	27045169	27045191	seq_a,AX-11114718,Affx-13212636,rs10514414,16:77389002,A,G,rs10514414:11-33	20	95.5	11	33	22	rs10514414
chrY	27045169	27045191	seq_b,AX-11114718,Affx-13212636,rs10514414,16:77389002,A,G,rs10514414:11-33	20	95.5	11	33	22	rs10514414
chrX	83625443	83625468	seq_a,AX-11114726,Affx-13234218,rs10514437,16:78492860,A,G,rs10514437:29-53	23	100.0	29	53	24	rs10514437
chrX	83488903	83488923	seq_a,AX-11114775,Affx-5563598,rs1051461,11:60237234,T,C,rs1051461:40-60	20	100.0	40	60	20	rs1051461
chrX	83488903	83488923	seq_b,AX-11114775,Affx-5563598,rs1051461,11:60237234,T,C,rs1051461:40-60	20	100.0	40	60	20	rs1051461
chrX	72055885	72055918	seq_a,AX-11114780,Affx-18212562,rs10514634,2:150077123,T,C,rs10514634:38-71	21	81.9	38	71	33	rs10514634
chrX	72055885	72055918	seq_b,AX-11114780,Affx-18212562,rs10514634,2:150077123,T,C,rs10514634:38-71	21	81.9	38	71	33	rs10514634
chrX	97504300	97504320	seq_a,AX-11114795,Affx-22690077,rs10514728,3:71868169,A,G,rs10514728:30-50	20	100.0	30	50	20	rs10514728
chrX	6333375	6333399	seq_b,AX-11114815,Affx-33282698,rs10514822,9:13025284,T,G,rs10514822:13-40	23	79.2	13	40	27	rs10514822
chrX	83122099	83122121	seq_a,AX-11114822,Affx-26754203,rs10514852,5:57840739,T,C,rs10514852:39-61	20	95.5	39	61	22	rs10514852
chrX	83122099	83122121	seq_b,AX-11114822,Affx-26754203,rs10514852,5:57840739,T,C,rs10514852:39-61	20	95.5	39	61	22	rs10514852
chrX	64472311	64472341	seq_a,AX-11114859,Affx-26858850,rs10515048,5:66678220,T,C,rs10515048:39-70	29	90.0	39	70	31	rs10515048
chrX	64472311	64472341	seq_b,AX-11114859,Affx-26858850,rs10515048,5:66678220,T,C,rs10515048:39-70	29	90.0	39	70	31	rs10515048
chrX	63807880	63807900	seq_a,AX-11114865,Affx-26870554,rs10515077,5:67613801,A,C,rs10515077:37-57	20	100.0	37	57	20	rs10515077
chrX	63807880	63807900	seq_b,AX-11114865,Affx-26870554,rs10515077,5:67613801,A,C,rs10515077:37-57	20	100.0	37	57	20	rs10515077
chrX	24152783	24152803	seq_a,AX-11114925,Affx-25339337,rs10515397,5:108346952,T,C,rs10515397:15-35	20	100.0	15	35	20	rs10515397
chrX	23991506	23991526	seq_a,AX-11114925,Affx-25339337,rs10515397,5:108346952,T,C,rs10515397:15-35	20	100.0	15	35	20	rs10515397
chrX	24152781	24152803	seq_b,AX-11114925,Affx-25339337,rs10515397,5:108346952,T,C,rs10515397:15-37	22	100.0	15	37	22	rs10515397
chrX	23991504	23991526	seq_b,AX-11114925,Affx-25339337,rs10515397,5:108346952,T,C,rs10515397:15-37	22	100.0	15	37	22	rs10515397
chrX	22061635	22061787	seq_a,AX-11114958,Affx-25784379,rs10515549,5:144697489,A,G,rs10515549:41-71	29	100.0	41	71	30	rs10515549
chrX	22061635	22061787	seq_b,AX-11114958,Affx-25784379,rs10515549,5:144697489,A,G,rs10515549:41-71	29	100.0	41	71	30	rs10515549
chrX	72808730	72808771	seq_b,AX-11114975,Affx-25828112,rs10515619,5:148175104,T,C,rs10515619:20-50	25	93.2	20	50	30	rs10515619
chrX	101592835	101593258	seq_a,AX-11114977,Affx-25834151,rs10515625,5:148647553,T,C,rs10515625:7-32	24	100.0	7	32	25	rs10515625
chrX	31462850	31462875	seq_a,AX-11115027,Affx-26020615,rs10515871,5:163742363,A,G,rs10515871:0-26	22	84.0	0	26	26	rs10515871
chrX	31462850	31462875	seq_b,AX-11115027,Affx-26020615,rs10515871,5:163742363,A,G,rs10515871:0-26	22	84.0	0	26	26	rs10515871
chrX	140573566	140573589	seq_a,AX-11115101,Affx-23105503,rs10516225,4:11231892,T,C,rs10516225:2-25	23	100.0	2	25	23	rs10516225
chrX	140573566	140573589	seq_b,AX-11115101,Affx-23105503,rs10516225,4:11231892,T,C,rs10516225:2-25	23	100.0	2	25	23	rs10516225
chrY	1292435	1292457	seq_b,AX-11115121,Affx-23779948,rs10516305,4:16668627,A,G,rs10516305:33-55	20	95.5	33	55	22	rs10516305
chrX	1342435	1342457	seq_b,AX-11115121,Affx-23779948,rs10516305,4:16668627,A,G,rs10516305:33-55	20	95.5	33	55	22	rs10516305
chrX	127308215	127308243	seq_a,AX-11115156,Affx-23048679,rs10516494,4:103285705,A,G,rs10516494:43-71	24	92.9	43	71	28	rs10516494
chrX	127308215	127308243	seq_b,AX-11115156,Affx-23048679,rs10516494,4:103285705,A,G,rs10516494:43-71	24	92.9	43	71	28	rs10516494
chrX	142431407	142431442	seq_a,AX-11115182,Affx-23228829,rs10516635,4:118079907,A,G,rs10516635:23-53	27	96.6	23	53	30	rs10516635
chrX	36853470	36853492	seq_b,AX-11115182,Affx-23228829,rs10516635,4:118079907,A,G,rs10516635:14-36	22	100.0	14	36	22	rs10516635
chrX	73873938	73873965	seq_a,AX-11115235,Affx-25143955,rs10516896,4:92356118,T,C,rs10516896:7-48	26	66.7	7	48	41	rs10516896
chrX	73873938	73873965	seq_b,AX-11115235,Affx-25143955,rs10516896,4:92356118,T,C,rs10516896:7-48	26	66.7	7	48	41	rs10516896
chrX	149359935	149359955	seq_a,AX-11115299,Affx-24343880,rs10517228,4:31423493,A,G,rs10517228:5-25	20	100.0	5	25	20	rs10517228
chrX	133048332	133048352	seq_a,AX-11115299,Affx-24343880,rs10517228,4:31423493,A,G,rs10517228:4-24	20	100.0	4	24	20	rs10517228
chrX	106141734	106141754	seq_a,AX-11115299,Affx-24343880,rs10517228,4:31423493,A,G,rs10517228:3-23	20	100.0	3	23	20	rs10517228
chrX	109360254	109360285	seq_a,AX-11115299,Affx-24343880,rs10517228,4:31423493,A,G,rs10517228:0-26	23	96.0	0	26	26	rs10517228
chrX	71696538	71696558	seq_a,AX-11115299,Affx-24343880,rs10517228,4:31423493,A,G,rs10517228:3-23	20	100.0	3	23	20	rs10517228
chrX	150338839	150338859	seq_a,AX-11115299,Affx-24343880,rs10517228,4:31423493,A,G,rs10517228:4-24	20	100.0	4	24	20	rs10517228
chrX	149359935	149359955	seq_b,AX-11115299,Affx-24343880,rs10517228,4:31423493,A,G,rs10517228:5-25	20	100.0	5	25	20	rs10517228
chrX	133048332	133048352	seq_b,AX-11115299,Affx-24343880,rs10517228,4:31423493,A,G,rs10517228:4-24	20	100.0	4	24	20	rs10517228
chrX	106141734	106141754	seq_b,AX-11115299,Affx-24343880,rs10517228,4:31423493,A,G,rs10517228:3-23	20	100.0	3	23	20	rs10517228
chrX	109360254	109360285	seq_b,AX-11115299,Affx-24343880,rs10517228,4:31423493,A,G,rs10517228:0-26	23	96.0	0	26	26	rs10517228
chrX	71696538	71696558	seq_b,AX-11115299,Affx-24343880,rs10517228,4:31423493,A,G,rs10517228:3-23	20	100.0	3	23	20	rs10517228
chrX	150338839	150338859	seq_b,AX-11115299,Affx-24343880,rs10517228,4:31423493,A,G,rs10517228:4-24	20	100.0	4	24	20	rs10517228
chrX	128671904	128671932	seq_a,AX-11115501,Affx-13486359,rs10518321,1:70315688,A,G,rs10518321:5-32	24	96.2	5	32	27	rs10518321
chrX	128671904	128671932	seq_b,AX-11115501,Affx-13486359,rs10518321,1:70315688,A,G,rs10518321:5-32	24	96.2	5	32	27	rs10518321
chrY	14540477	14540513	seq_a,AX-11115505,Affx-13495889,rs10518348,1:71163602,A,G,rs10518348:0-36	28	88.9	0	36	36	rs10518348
chrY	14552708	14552737	seq_a,AX-11115505,Affx-13495889,rs10518348,1:71163602,A,G,rs10518348:6-35	23	89.7	6	35	29	rs10518348
chrX	129004770	129004790	seq_a,AX-11115505,Affx-13495889,rs10518348,1:71163602,A,G,rs10518348:16-36	20	100.0	16	36	20	rs10518348
chrX	19588973	19589006	seq_a,AX-11115505,Affx-13495889,rs10518348,1:71163602,A,G,rs10518348:3-35	27	93.8	3	35	32	rs10518348
chrX	54038993	54039023	seq_a,AX-11115505,Affx-13495889,rs10518348,1:71163602,A,G,rs10518348:6-36	24	90.0	6	36	30	rs10518348
chrX	2736410	2736440	seq_a,AX-11115505,Affx-13495889,rs10518348,1:71163602,A,G,rs10518348:6-36	24	90.0	6	36	30	rs10518348
chrY	14540477	14540512	seq_b,AX-11115505,Affx-13495889,rs10518348,1:71163602,A,G,rs10518348:0-35	27	88.6	0	35	35	rs10518348
chrY	14552708	14552738	seq_b,AX-11115505,Affx-13495889,rs10518348,1:71163602,A,G,rs10518348:6-36	24	90.0	6	36	30	rs10518348
chrX	34871920	34871940	seq_b,AX-11115505,Affx-13495889,rs10518348,1:71163602,A,G,rs10518348:16-36	20	100.0	16	36	20	rs10518348
chrX	19588972	19589006	seq_b,AX-11115505,Affx-13495889,rs10518348,1:71163602,A,G,rs10518348:3-36	28	94.0	3	36	33	rs10518348
chrX	136395424	136395446	seq_a,AX-11115545,Affx-23360253,rs10518527,4:128336520,A,G,rs10518527:42-64	20	95.5	42	64	22	rs10518527
chrX	136395424	136395446	seq_b,AX-11115545,Affx-23360253,rs10518527,4:128336520,A,G,rs10518527:42-64	20	95.5	42	64	22	rs10518527
chrX	94038156	94038176	seq_a,AX-11115547,Affx-23371653,rs10518533,4:129458258,T,G,rs10518533:31-51	20	100.0	31	51	20	rs10518533
chrY	20790810	20790847	seq_a,AX-11115554,Affx-10714391,rs1051858,14:58831142,A,G,rs1051858:22-57	30	94.3	22	57	35	rs1051858
chrX	90166185	90166208	seq_b,AX-11115566,Affx-23435523,rs10518640,4:134393453,T,C,rs10518640:19-43	22	87.0	19	43	24	rs10518640
chrX	106598792	106598821	seq_a,AX-11115637,Affx-11769278,rs10518984,15:58827870,A,G,rs10518984:34-63	25	93.2	34	63	29	rs10518984
chrX	9635393	9635413	seq_a,AX-11115651,Affx-11607146,rs10519050,15:46586343,A,G,rs10519050:19-39	20	100.0	19	39	20	rs10519050
chrX	35173195	35173220	seq_a,AX-11115687,Affx-11639618,rs10519201,15:49221591,T,G,rs10519201:28-52	23	100.0	28	52	24	rs10519201
chrY	24713587	24713617	seq_a,AX-11115719,Affx-25412569,rs10519393,5:113929569,T,C,rs10519393:46-71	22	95.9	46	71	25	rs10519393
chrY	24713587	24713617	seq_b,AX-11115719,Affx-25412569,rs10519393,5:113929569,T,C,rs10519393:46-71	22	95.9	46	71	25	rs10519393
chrX	140748515	140748536	seq_a,AX-11115722,Affx-25420646,rs10519400,5:114533832,A,C,rs10519400:3-24	21	100.0	3	24	21	rs10519400
chrX	140748515	140748536	seq_b,AX-11115722,Affx-25420646,rs10519400,5:114533832,A,C,rs10519400:3-24	21	100.0	3	24	21	rs10519400
chrX	83534369	83534389	seq_b,AX-11115802,Affx-11451127,rs10519818,15:33712398,A,C,rs10519818:35-55	20	100.0	35	55	20	rs10519818
chrX	136102495	136102517	seq_a,AX-11115885,Affx-23944147,rs10520276,4:175183493,T,C,rs10520276:6-28	20	95.5	6	28	22	rs10520276
chrX	136102495	136102517	seq_b,AX-11115885,Affx-23944147,rs10520276,4:175183493,T,C,rs10520276:6-28	20	95.5	6	28	22	rs10520276
chrX	35067013	35067040	seq_a,AX-11115934,Affx-24051029,rs10520520,4:183024077,T,C,rs10520520:5-32	25	96.3	5	32	27	rs10520520
chrX	49603112	49603134	seq_a,AX-11115934,Affx-24051029,rs10520520,4:183024077,T,C,rs10520520:4-26	22	100.0	4	26	22	rs10520520
chrX	147376857	147377218	seq_a,AX-11115934,Affx-24051029,rs10520520,4:183024077,T,C,rs10520520:0-25	24	100.0	0	25	25	rs10520520
chrX	125549672	125549694	seq_a,AX-11115934,Affx-24051029,rs10520520,4:183024077,T,C,rs10520520:4-26	22	100.0	4	26	22	rs10520520
chrX	35067013	35067040	seq_b,AX-11115934,Affx-24051029,rs10520520,4:183024077,T,C,rs10520520:5-32	25	96.3	5	32	27	rs10520520
chrX	49603112	49603134	seq_b,AX-11115934,Affx-24051029,rs10520520,4:183024077,T,C,rs10520520:4-26	22	100.0	4	26	22	rs10520520
chrX	147376857	147377218	seq_b,AX-11115934,Affx-24051029,rs10520520,4:183024077,T,C,rs10520520:0-25	24	100.0	0	25	25	rs10520520
chrX	125549672	125549694	seq_b,AX-11115934,Affx-24051029,rs10520520,4:183024077,T,C,rs10520520:4-26	22	100.0	4	26	22	rs10520520
chrX	39342329	39342349	seq_a,AX-11115940,Affx-20739632,rs10520549,2:98499812,A,G,rs10520549:23-43	20	100.0	23	43	20	rs10520549
chrX	29447447	29447467	seq_a,AX-11116274,Affx-21236400,rs1052618,3:136574501,A,G,rs1052618:16-36	20	100.0	16	36	20	rs1052618
chrX	118323909	118323929	seq_a,AX-11116290,Affx-4051530,rs1052878,1:109745618,T,C,rs1052878:46-66	20	100.0	46	66	20	rs1052878
chrX	118323909	118323929	seq_b,AX-11116290,Affx-4051530,rs1052878,1:109745618,T,C,rs1052878:46-66	20	100.0	46	66	20	rs1052878
chrY	4010260	4010295	seq_a,AX-11116343,Affx-19498169,rs1053593,22:35660875,T,G,rs1053593:12-38	23	96.0	12	38	26	rs1053593
chrX	100564177	100564206	seq_b,AX-11116352,Affx-4241549,rs1053780,11:11370908,A,G,rs1053780:24-60	26	72.5	24	60	36	rs1053780
chrX	74964195	74964266	seq_a,AX-11116354,Affx-17943526,rs1053808,21:38525356,T,C,rs1053808:0-71	65	95.8	0	71	71	rs1053808
chrX	74964195	74964266	seq_b,AX-11116354,Affx-17943526,rs1053808,21:38525356,T,C,rs1053808:0-71	63	94.4	0	71	71	rs1053808
chrX	154030945	154030967	seq_a,AX-11116369,Affx-11797660,rs1054156,15:60931471,T,C,rs1054156:8-30	20	95.5	8	30	22	rs1054156
chrX	154030945	154030967	seq_b,AX-11116369,Affx-11797660,rs1054156,15:60931471,T,C,rs1054156:8-30	20	95.5	8	30	22	rs1054156
chrY	27082295	27082754	seq_a,AX-11116389,Affx-25097925,rs1054627,4:88732692,A,G,rs1054627:46-71	24	100.0	46	71	25	rs1054627
chrY	25466623	25467082	seq_a,AX-11116389,Affx-25097925,rs1054627,4:88732692,A,G,rs1054627:46-71	24	100.0	46	71	25	rs1054627
chrY	27082295	27082754	seq_b,AX-11116389,Affx-25097925,rs1054627,4:88732692,A,G,rs1054627:46-71	24	100.0	46	71	25	rs1054627
chrY	25466623	25467082	seq_b,AX-11116389,Affx-25097925,rs1054627,4:88732692,A,G,rs1054627:46-71	24	100.0	46	71	25	rs1054627
chrY	7859310	7859334	seq_b,AX-11116465,Affx-28457196,rs1055569,6:31440082,T,C,rs1055569:31-54	22	100.0	31	54	23	rs1055569
chrX	37688435	37688466	seq_b,AX-11116468,Affx-21293166,rs1055690,3:141466147,T,C,rs1055690:31-57	23	96.2	31	57	26	rs1055690
chrX	54588176	54588197	seq_a,AX-11116504,Affx-15331309,rs1056408,18:6912143,A,C,rs1056408:48-69	21	100.0	48	69	21	rs1056408
chrX	54588176	54588197	seq_b,AX-11116504,Affx-15331309,rs1056408,18:6912143,A,C,rs1056408:48-69	21	100.0	48	69	21	rs1056408
chrX	128953570	128953592	seq_b,AX-11116505,Affx-6528961,rs1056426,1:200146403,T,C,rs1056426:26-48	20	95.5	26	48	22	rs1056426
chrX	74387968	74387990	seq_b,AX-11116562,Affx-7979835,rs1057190,12:44148259,T,C,rs1057190:22-44	22	100.0	22	44	22	rs1057190
chrY	16089000	16089022	seq_a,AX-11116577,Affx-10227537,rs1057605,14:20755287,A,C,rs1057605:19-41	20	95.5	19	41	22	rs1057605
chrX	135169831	135169852	seq_a,AX-11116577,Affx-10227537,rs1057605,14:20755287,A,C,rs1057605:12-33	21	100.0	12	33	21	rs1057605
chrY	16089000	16089022	seq_b,AX-11116577,Affx-10227537,rs1057605,14:20755287,A,C,rs1057605:19-41	22	100.0	19	41	22	rs1057605
chrX	4843176	4843211	seq_b,AX-11116577,Affx-10227537,rs1057605,14:20755287,A,C,rs1057605:20-54	27	91.2	20	54	34	rs1057605
chrX	12774948	12774975	seq_b,AX-11116577,Affx-10227537,rs1057605,14:20755287,A,C,rs1057605:20-46	23	96.2	20	46	26	rs1057605
chrX	104330326	104330347	seq_b,AX-11116577,Affx-10227537,rs1057605,14:20755287,A,C,rs1057605:20-41	21	100.0	20	41	21	rs1057605
chrX	149968323	149968347	seq_b,AX-11116577,Affx-10227537,rs1057605,14:20755287,A,C,rs1057605:20-43	22	100.0	20	43	23	rs1057605
chrX	13674690	13674710	seq_b,AX-11116577,Affx-10227537,rs1057605,14:20755287,A,C,rs1057605:20-40	20	100.0	20	40	20	rs1057605
chrX	45704373	45704396	seq_b,AX-11116577,Affx-10227537,rs1057605,14:20755287,A,C,rs1057605:20-42	21	100.0	20	42	22	rs1057605
chrX	125676489	125676509	seq_b,AX-11116577,Affx-10227537,rs1057605,14:20755287,A,C,rs1057605:20-40	20	100.0	20	40	20	rs1057605
chrX	113490143	113490166	seq_b,AX-11116577,Affx-10227537,rs1057605,14:20755287,A,C,rs1057605:20-42	21	100.0	20	42	22	rs1057605
chrX	97854088	97854108	seq_b,AX-11116577,Affx-10227537,rs1057605,14:20755287,A,C,rs1057605:20-40	20	100.0	20	40	20	rs1057605
chrX	96385228	96385251	seq_b,AX-11116577,Affx-10227537,rs1057605,14:20755287,A,C,rs1057605:20-42	21	100.0	20	42	22	rs1057605
chrX	86318955	86318978	seq_b,AX-11116577,Affx-10227537,rs1057605,14:20755287,A,C,rs1057605:20-42	21	100.0	20	42	22	rs1057605
chrY	23446811	23446831	seq_b,AX-11116577,Affx-10227537,rs1057605,14:20755287,A,C,rs1057605:20-40	20	100.0	20	40	20	rs1057605
chrX	152167479	152167516	seq_b,AX-11116577,Affx-10227537,rs1057605,14:20755287,A,C,rs1057605:7-45	30	85.8	7	45	38	rs1057605
chrX	32449193	32449222	seq_b,AX-11116577,Affx-10227537,rs1057605,14:20755287,A,C,rs1057605:15-43	25	96.5	15	43	28	rs1057605
chrX	37456626	37456648	seq_b,AX-11116577,Affx-10227537,rs1057605,14:20755287,A,C,rs1057605:19-41	22	100.0	19	41	22	rs1057605
chrX	119163591	119163745	seq_b,AX-11116577,Affx-10227537,rs1057605,14:20755287,A,C,rs1057605:20-71	30	96.9	20	71	51	rs1057605
chrX	84927254	84927277	seq_b,AX-11116577,Affx-10227537,rs1057605,14:20755287,A,C,rs1057605:15-38	21	95.7	15	38	23	rs1057605
chrX	118991610	118991633	seq_b,AX-11116577,Affx-10227537,rs1057605,14:20755287,A,C,rs1057605:15-38	21	95.7	15	38	23	rs1057605
chrX	135169831	135169852	seq_b,AX-11116577,Affx-10227537,rs1057605,14:20755287,A,C,rs1057605:12-33	21	100.0	12	33	21	rs1057605
chrX	11997528	11997548	seq_b,AX-11116577,Affx-10227537,rs1057605,14:20755287,A,C,rs1057605:18-38	20	100.0	18	38	20	rs1057605
chrX	44905125	44905148	seq_b,AX-11116577,Affx-10227537,rs1057605,14:20755287,A,C,rs1057605:20-42	21	100.0	20	42	22	rs1057605
chrX	115193875	115193895	seq_b,AX-11116577,Affx-10227537,rs1057605,14:20755287,A,C,rs1057605:20-40	20	100.0	20	40	20	rs1057605
chrX	113621175	113621198	seq_b,AX-11116577,Affx-10227537,rs1057605,14:20755287,A,C,rs1057605:20-42	21	100.0	20	42	22	rs1057605
chrX	102410714	102410737	seq_b,AX-11116577,Affx-10227537,rs1057605,14:20755287,A,C,rs1057605:20-42	21	100.0	20	42	22	rs1057605
chrX	71503698	71503721	seq_b,AX-11116577,Affx-10227537,rs1057605,14:20755287,A,C,rs1057605:20-42	21	100.0	20	42	22	rs1057605
chrX	66355459	66355482	seq_b,AX-11116577,Affx-10227537,rs1057605,14:20755287,A,C,rs1057605:20-42	21	100.0	20	42	22	rs1057605
chrX	125373375	125373395	seq_a,AX-11116612,Affx-9316570,rs1058214,13:39987772,T,C,rs1058214:0-20	20	100.0	0	20	20	rs1058214
chrX	125373375	125373395	seq_b,AX-11116612,Affx-9316570,rs1058214,13:39987772,T,C,rs1058214:0-20	20	100.0	0	20	20	rs1058214
chrX	35812963	35812984	seq_a,AX-11116669,Affx-7531225,rs1059303,12:26107847,A,C,rs1059303:45-66	21	100.0	45	66	21	rs1059303
chrY	6037973	6038018	seq_a,AX-11116669,Affx-7531225,rs1059303,12:26107847,A,C,rs1059303:45-71	25	100.0	45	71	26	rs1059303
chrX	38375295	38375317	seq_a,AX-11116669,Affx-7531225,rs1059303,12:26107847,A,C,rs1059303:42-64	20	95.5	42	64	22	rs1059303
chrX	35812963	35812984	seq_b,AX-11116669,Affx-7531225,rs1059303,12:26107847,A,C,rs1059303:45-66	21	100.0	45	66	21	rs1059303
chrY	6037973	6038018	seq_b,AX-11116669,Affx-7531225,rs1059303,12:26107847,A,C,rs1059303:45-71	25	100.0	45	71	26	rs1059303
chrX	38375295	38375317	seq_b,AX-11116669,Affx-7531225,rs1059303,12:26107847,A,C,rs1059303:42-64	20	95.5	42	64	22	rs1059303
chrX	106935910	106935932	seq_a,AX-11116726,Affx-32009313,rs1060412,8:28302713,C,G,rs1060412:7-29	20	95.5	7	29	22	rs1060412
chrX	106935910	106935932	seq_b,AX-11116726,Affx-32009313,rs1060412,8:28302713,C,G,rs1060412:7-29	20	95.5	7	29	22	rs1060412
chrX	12214450	12214477	seq_b,AX-11116792,Affx-28433615,rs1061397,6:30692539,T,C,rs1061397:31-59	22	84.7	31	59	28	rs1061397
chrY	4335269	4335292	seq_a,AX-11116799,Affx-9473333,rs1061472,13:52524488,T,C,rs1061472:3-26	21	95.7	3	26	23	rs1061472
chrX	90148035	90148058	seq_a,AX-11116799,Affx-9473333,rs1061472,13:52524488,T,C,rs1061472:3-26	21	95.7	3	26	23	rs1061472
chrY	4335269	4335292	seq_b,AX-11116799,Affx-9473333,rs1061472,13:52524488,T,C,rs1061472:3-26	21	95.7	3	26	23	rs1061472
chrX	90148035	90148058	seq_b,AX-11116799,Affx-9473333,rs1061472,13:52524488,T,C,rs1061472:3-26	21	95.7	3	26	23	rs1061472
chrY	6412551	6412571	seq_a,AX-11116878,Affx-25108321,rs1063143,4:89629000,A,G,rs1063143:19-39	20	100.0	19	39	20	rs1063143
chrX	86435840	86435861	seq_a,AX-11116878,Affx-25108321,rs1063143,4:89629000,A,G,rs1063143:0-21	21	100.0	0	21	21	rs1063143
chrX	86435840	86435861	seq_b,AX-11116878,Affx-25108321,rs1063143,4:89629000,A,G,rs1063143:0-21	21	100.0	0	21	21	rs1063143
chrX	111542795	111542815	seq_b,AX-11116881,Affx-23676983,rs1063151,4:154525458,T,C,rs1063151:19-39	20	100.0	19	39	20	rs1063151
chrY	25918622	25918647	seq_a,AX-11116922,Affx-28441463,rs1064191,6:31075375,T,C,rs1064191:27-57	24	76.0	27	57	30	rs1064191
chrY	25918622	25918647	seq_b,AX-11116922,Affx-28441463,rs1064191,6:31075375,T,C,rs1064191:27-57	24	76.0	27	57	30	rs1064191
chrY	2380598	2380621	seq_a,AX-11116935,Affx-19206781,rs1064417,22:23915340,T,G,rs1064417:43-67	22	87.0	43	67	24	rs1064417
chrX	95418042	95418066	seq_a,AX-11116935,Affx-19206781,rs1064417,22:23915340,T,G,rs1064417:43-68	23	87.5	43	68	25	rs1064417
chrX	2430598	2430621	seq_a,AX-11116935,Affx-19206781,rs1064417,22:23915340,T,G,rs1064417:43-67	22	87.0	43	67	24	rs1064417
chrY	2380586	2380621	seq_b,AX-11116935,Affx-19206781,rs1064417,22:23915340,T,G,rs1064417:29-67	27	80.0	29	67	38	rs1064417
chrX	95418042	95418066	seq_b,AX-11116935,Affx-19206781,rs1064417,22:23915340,T,G,rs1064417:43-68	23	87.5	43	68	25	rs1064417
chrX	2430586	2430621	seq_b,AX-11116935,Affx-19206781,rs1064417,22:23915340,T,G,rs1064417:29-67	27	80.0	29	67	38	rs1064417
chrX	125884902	125884934	seq_b,AX-11116935,Affx-19206781,rs1064417,22:23915340,T,G,rs1064417:28-62	25	85.2	28	62	34	rs1064417
chrX	5363978	5364009	seq_b,AX-11116935,Affx-19206781,rs1064417,22:23915340,T,G,rs1064417:29-62	24	84.7	29	62	33	rs1064417
chrY	26813809	26813829	seq_a,AX-11116938,Affx-34412972,rs1064560,9:97057814,A,G,rs1064560:18-38	20	100.0	18	38	20	rs1064560
chrX	149930186	149930206	seq_a,AX-11116979,Affx-17937420,rs1065758,21:38308911,A,G,rs1065758:31-51	20	100.0	31	51	20	rs1065758
chrX	99441534	99441561	seq_a,AX-11117192,Affx-8549625,rs10716128,12:81468922,-,A,rs10716128:41-65	23	100.0	41	65	24	rs10716128
chrX	99441534	99441561	seq_b,AX-11117192,Affx-8549625,rs10716128,12:81468922,-,A,rs10716128:41-65	23	100.0	41	65	24	rs10716128
chrX	147201312	147201341	seq_b,AX-11117266,Affx-30039225,rs1072292,7:15518610,A,G,rs1072292:23-46	22	100.0	23	46	23	rs1072292
chrX	154212235	154212305	seq_a,AX-11117269,Affx-24923736,rs1072389,4:74999784,T,C,rs1072389:0-70	52	87.2	0	70	70	rs1072389
chrX	154212273	154212305	seq_b,AX-11117269,Affx-24923736,rs1072389,4:74999784,T,C,rs1072389:0-32	28	93.8	0	32	32	rs1072389
chrY	3018785	3018847	seq_a,AX-11117302,Affx-12182819,rs1073167,15:91870233,T,C,rs1073167:0-62	48	88.8	0	62	62	rs1073167
chrX	55311629	55311691	seq_a,AX-11117302,Affx-12182819,rs1073167,15:91870233,T,C,rs1073167:0-62	48	88.8	0	62	62	rs1073167
chrX	88749869	88749931	seq_a,AX-11117302,Affx-12182819,rs1073167,15:91870233,T,C,rs1073167:0-62	48	88.8	0	62	62	rs1073167
chrX	102302310	102302372	seq_a,AX-11117302,Affx-12182819,rs1073167,15:91870233,T,C,rs1073167:0-62	46	87.1	0	62	62	rs1073167
chrX	83545939	83545969	seq_a,AX-11117302,Affx-12182819,rs1073167,15:91870233,T,C,rs1073167:0-30	26	93.4	0	30	30	rs1073167
chrX	108229052	108229076	seq_a,AX-11117302,Affx-12182819,rs1073167,15:91870233,T,C,rs1073167:18-42	24	100.0	18	42	24	rs1073167
chrX	97202460	97202484	seq_a,AX-11117302,Affx-12182819,rs1073167,15:91870233,T,C,rs1073167:0-24	22	95.9	0	24	24	rs1073167
chrX	43122208	43122232	seq_a,AX-11117302,Affx-12182819,rs1073167,15:91870233,T,C,rs1073167:0-24	22	95.9	0	24	24	rs1073167
chrX	124787360	124787384	seq_a,AX-11117302,Affx-12182819,rs1073167,15:91870233,T,C,rs1073167:0-24	20	91.7	0	24	24	rs1073167
chrX	77343283	77343314	seq_a,AX-11117302,Affx-12182819,rs1073167,15:91870233,T,C,rs1073167:0-31	24	89.7	0	31	31	rs1073167
chrY	28472340	28472401	seq_a,AX-11117302,Affx-12182819,rs1073167,15:91870233,T,C,rs1073167:0-62	46	83.7	0	62	62	rs1073167
chrY	22867938	22868000	seq_a,AX-11117302,Affx-12182819,rs1073167,15:91870233,T,C,rs1073167:0-62	42	83.9	0	62	62	rs1073167
chrX	21113969	21114028	seq_a,AX-11117302,Affx-12182819,rs1073167,15:91870233,T,C,rs1073167:2-61	43	86.5	2	61	59	rs1073167
chrX	142193385	142193443	seq_a,AX-11117302,Affx-12182819,rs1073167,15:91870233,T,C,rs1073167:1-59	42	86.3	1	59	58	rs1073167
chrX	42936214	42936276	seq_a,AX-11117302,Affx-12182819,rs1073167,15:91870233,T,C,rs1073167:0-62	40	82.3	0	62	62	rs1073167
chrX	116426081	116426123	seq_a,AX-11117302,Affx-12182819,rs1073167,15:91870233,T,C,rs1073167:0-42	38	95.3	0	42	42	rs1073167
chrX	75969422	75969464	seq_a,AX-11117302,Affx-12182819,rs1073167,15:91870233,T,C,rs1073167:0-42	34	90.5	0	42	42	rs1073167
chrX	99020363	99020401	seq_a,AX-11117302,Affx-12182819,rs1073167,15:91870233,T,C,rs1073167:0-38	32	92.2	0	38	38	rs1073167
chrX	113466919	113466957	seq_a,AX-11117302,Affx-12182819,rs1073167,15:91870233,T,C,rs1073167:0-38	30	89.5	0	38	38	rs1073167
chrX	87446835	87446872	seq_a,AX-11117302,Affx-12182819,rs1073167,15:91870233,T,C,rs1073167:25-62	29	89.2	25	62	37	rs1073167
chrX	66028207	66028246	seq_a,AX-11117302,Affx-12182819,rs1073167,15:91870233,T,C,rs1073167:14-56	32	79.5	14	56	42	rs1073167
chrX	119732667	119732697	seq_a,AX-11117302,Affx-12182819,rs1073167,15:91870233,T,C,rs1073167:0-30	28	96.7	0	30	30	rs1073167
chrX	37034131	37034608	seq_a,AX-11117302,Affx-12182819,rs1073167,15:91870233,T,C,rs1073167:26-62	31	94.5	26	62	36	rs1073167
chrX	132390740	132390770	seq_a,AX-11117302,Affx-12182819,rs1073167,15:91870233,T,C,rs1073167:0-30	24	90.0	0	30	30	rs1073167
chrX	29119587	29119611	seq_a,AX-11117302,Affx-12182819,rs1073167,15:91870233,T,C,rs1073167:47-71	20	91.7	47	71	24	rs1073167
chrY	3018785	3018816	seq_b,AX-11117302,Affx-12182819,rs1073167,15:91870233,T,C,rs1073167:0-31	27	93.6	0	31	31	rs1073167
chrX	102302310	102302372	seq_b,AX-11117302,Affx-12182819,rs1073167,15:91870233,T,C,rs1073167:0-62	44	85.5	0	62	62	rs1073167
chrX	124787360	124787422	seq_b,AX-11117302,Affx-12182819,rs1073167,15:91870233,T,C,rs1073167:0-62	44	85.5	0	62	62	rs1073167
chrX	97202460	97202522	seq_b,AX-11117302,Affx-12182819,rs1073167,15:91870233,T,C,rs1073167:0-62	42	83.9	0	62	62	rs1073167
chrX	88749869	88749900	seq_b,AX-11117302,Affx-12182819,rs1073167,15:91870233,T,C,rs1073167:0-31	27	93.6	0	31	31	rs1073167
chrX	83545939	83545969	seq_b,AX-11117302,Affx-12182819,rs1073167,15:91870233,T,C,rs1073167:0-30	26	93.4	0	30	30	rs1073167
chrX	55311629	55311653	seq_b,AX-11117302,Affx-12182819,rs1073167,15:91870233,T,C,rs1073167:0-24	22	95.9	0	24	24	rs1073167
chrX	43122208	43122232	seq_b,AX-11117302,Affx-12182819,rs1073167,15:91870233,T,C,rs1073167:0-24	22	95.9	0	24	24	rs1073167
chrX	77343283	77343314	seq_b,AX-11117302,Affx-12182819,rs1073167,15:91870233,T,C,rs1073167:0-31	24	89.7	0	31	31	rs1073167
chrY	22867938	22868000	seq_b,AX-11117302,Affx-12182819,rs1073167,15:91870233,T,C,rs1073167:0-62	44	85.5	0	62	62	rs1073167
chrY	28472340	28472366	seq_b,AX-11117302,Affx-12182819,rs1073167,15:91870233,T,C,rs1073167:36-62	22	92.4	36	62	26	rs1073167
chrX	23460996	23461058	seq_b,AX-11117302,Affx-12182819,rs1073167,15:91870233,T,C,rs1073167:0-62	46	87.1	0	62	62	rs1073167
chrX	21113969	21114028	seq_b,AX-11117302,Affx-12182819,rs1073167,15:91870233,T,C,rs1073167:2-61	41	84.8	2	61	59	rs1073167
chrX	119732635	119732697	seq_b,AX-11117302,Affx-12182819,rs1073167,15:91870233,T,C,rs1073167:0-62	40	82.3	0	62	62	rs1073167
chrX	42936214	42936276	seq_b,AX-11117302,Affx-12182819,rs1073167,15:91870233,T,C,rs1073167:0-62	38	80.7	0	62	62	rs1073167
chrX	116426092	116426123	seq_b,AX-11117302,Affx-12182819,rs1073167,15:91870233,T,C,rs1073167:0-31	29	96.8	0	31	31	rs1073167
chrX	99020370	99020401	seq_b,AX-11117302,Affx-12182819,rs1073167,15:91870233,T,C,rs1073167:0-31	27	93.6	0	31	31	rs1073167
chrX	66028207	66028246	seq_b,AX-11117302,Affx-12182819,rs1073167,15:91870233,T,C,rs1073167:14-56	30	77.0	14	56	42	rs1073167
chrX	142193415	142193443	seq_b,AX-11117302,Affx-12182819,rs1073167,15:91870233,T,C,rs1073167:1-29	24	92.9	1	29	28	rs1073167
chrX	132390740	132390770	seq_b,AX-11117302,Affx-12182819,rs1073167,15:91870233,T,C,rs1073167:0-30	24	90.0	0	30	30	rs1073167
chrX	75969440	75969464	seq_b,AX-11117302,Affx-12182819,rs1073167,15:91870233,T,C,rs1073167:0-24	24	100.0	0	24	24	rs1073167
chrX	62718437	62718469	seq_b,AX-11117302,Affx-12182819,rs1073167,15:91870233,T,C,rs1073167:32-66	27	86.3	32	66	34	rs1073167
chrX	29119587	29119611	seq_b,AX-11117302,Affx-12182819,rs1073167,15:91870233,T,C,rs1073167:47-71	20	91.7	47	71	24	rs1073167
chrX	30073427	30073498	seq_a,AX-11117305,Affx-25563186,rs1073203,5:125319456,C,G,rs1073203:0-70	34	88.7	0	70	70	rs1073203
chrX	21479903	21479965	seq_a,AX-11117305,Affx-25563186,rs1073203,5:125319456,C,G,rs1073203:1-62	33	80.8	1	62	61	rs1073203
chrX	30073427	30073498	seq_b,AX-11117305,Affx-25563186,rs1073203,5:125319456,C,G,rs1073203:0-70	34	88.7	0	70	70	rs1073203
chrX	21479903	21479965	seq_b,AX-11117305,Affx-25563186,rs1073203,5:125319456,C,G,rs1073203:1-62	27	81.4	1	62	61	rs1073203
chrX	152466766	152466799	seq_a,AX-11117311,Affx-24144258,rs1073227,4:189520867,A,C,rs1073227:0-33	27	91.0	0	33	33	rs1073227
chrX	137595609	137595636	seq_a,AX-11117311,Affx-24144258,rs1073227,4:189520867,A,C,rs1073227:0-27	23	92.6	0	27	27	rs1073227
chrX	31759835	31759860	seq_a,AX-11117311,Affx-24144258,rs1073227,4:189520867,A,C,rs1073227:0-25	23	96.0	0	25	25	rs1073227
chrX	152466766	152466799	seq_b,AX-11117311,Affx-24144258,rs1073227,4:189520867,A,C,rs1073227:0-33	27	91.0	0	33	33	rs1073227
chrX	137595609	137595636	seq_b,AX-11117311,Affx-24144258,rs1073227,4:189520867,A,C,rs1073227:0-27	23	92.6	0	27	27	rs1073227
chrX	31759835	31759860	seq_b,AX-11117311,Affx-24144258,rs1073227,4:189520867,A,C,rs1073227:0-25	23	96.0	0	25	25	rs1073227
chrX	131150887	131150907	seq_b,AX-11117359,Affx-3064952,rs10732921,10:3097212,T,C,rs10732921:28-48	20	100.0	28	48	20	rs10732921
chrX	13038254	13038274	seq_a,AX-11117395,Affx-33602892,rs10733413,9:2734710,T,C,rs10733413:34-54	20	100.0	34	54	20	rs10733413
chrX	45233592	45233617	seq_a,AX-11117408,Affx-33845903,rs10733511,9:4363948,A,G,rs10733511:35-58	22	100.0	35	58	23	rs10733511
chrX	114883089	114883109	seq_a,AX-11117408,Affx-33845903,rs10733511,9:4363948,A,G,rs10733511:42-62	20	100.0	42	62	20	rs10733511
