## Supplementary material for "Evaluating Human Autosomal Loci for Sexually Antagonistic Viability Selection in Two Large Biobanks": Kasimatis_Abraham_Supplements: TableS5_raw_blat_xy_hits_ukbil.tsv (part 2 of 3)

targetChr	targetStart	targetEnd	queryName	score	per_identity	q.start	q.end	q.length	UK_BilEVE_rsID
chrX	114883089	114883109	seq_b,AX-11117408,Affx-33845903,rs10733511,9:4363948,A,G,rs10733511:42-62	20	100.0	42	62	20	rs10733511
chrX	5614742	5615112	seq_a,AX-11117416,Affx-33083864,rs10733588,9:115171062,T,C,rs10733588:25-71	35	97.4	25	71	46	rs10733588
chrX	100268151	100268172	seq_a,AX-11117416,Affx-33083864,rs10733588,9:115171062,T,C,rs10733588:25-46	21	100.0	25	46	21	rs10733588
chrX	32571738	32571778	seq_a,AX-11117416,Affx-33083864,rs10733588,9:115171062,T,C,rs10733588:26-65	26	96.5	26	65	39	rs10733588
chrX	140055328	140055358	seq_a,AX-11117416,Affx-33083864,rs10733588,9:115171062,T,C,rs10733588:16-44	23	96.0	16	44	28	rs10733588
chrX	67969180	67969212	seq_a,AX-11117416,Affx-33083864,rs10733588,9:115171062,T,C,rs10733588:31-62	27	96.6	31	62	31	rs10733588
chrX	8832991	8833018	seq_a,AX-11117416,Affx-33083864,rs10733588,9:115171062,T,C,rs10733588:16-41	22	96.0	16	41	25	rs10733588
chrX	25890830	25890866	seq_b,AX-11117416,Affx-33083864,rs10733588,9:115171062,T,C,rs10733588:25-63	31	83.4	25	63	38	rs10733588
chrY	14228725	14228746	seq_a,AX-11117434,Affx-34402454,rs10733748,9:96269184,A,G,rs10733748:9-30	21	100.0	9	30	21	rs10733748
chrX	8037882	8037909	seq_a,AX-11117434,Affx-34402454,rs10733748,9:96269184,A,G,rs10733748:9-36	27	100.0	9	36	27	rs10733748
chrX	152852506	152852533	seq_a,AX-11117434,Affx-34402454,rs10733748,9:96269184,A,G,rs10733748:9-36	27	100.0	9	36	27	rs10733748
chrX	65038066	65038094	seq_a,AX-11117434,Affx-34402454,rs10733748,9:96269184,A,G,rs10733748:9-37	26	96.5	9	37	28	rs10733748
chrX	104290518	104290543	seq_a,AX-11117434,Affx-34402454,rs10733748,9:96269184,A,G,rs10733748:9-34	25	100.0	9	34	25	rs10733748
chrX	24525199	24525225	seq_a,AX-11117434,Affx-34402454,rs10733748,9:96269184,A,G,rs10733748:9-35	24	96.2	9	35	26	rs10733748
chrX	100367778	100367804	seq_a,AX-11117434,Affx-34402454,rs10733748,9:96269184,A,G,rs10733748:9-36	25	88.5	9	36	27	rs10733748
chrX	135932190	135932214	seq_a,AX-11117434,Affx-34402454,rs10733748,9:96269184,A,G,rs10733748:9-33	22	95.9	9	33	24	rs10733748
chrX	70527072	70527093	seq_a,AX-11117434,Affx-34402454,rs10733748,9:96269184,A,G,rs10733748:9-30	21	100.0	9	30	21	rs10733748
chrX	69815208	69815229	seq_a,AX-11117434,Affx-34402454,rs10733748,9:96269184,A,G,rs10733748:9-30	21	100.0	9	30	21	rs10733748
chrX	76842246	76842272	seq_a,AX-11117434,Affx-34402454,rs10733748,9:96269184,A,G,rs10733748:9-35	24	96.2	9	35	26	rs10733748
chrX	18296009	18296030	seq_a,AX-11117434,Affx-34402454,rs10733748,9:96269184,A,G,rs10733748:9-30	21	100.0	9	30	21	rs10733748
chrX	16510809	16510830	seq_a,AX-11117434,Affx-34402454,rs10733748,9:96269184,A,G,rs10733748:9-30	21	100.0	9	30	21	rs10733748
chrX	15799758	15799779	seq_a,AX-11117434,Affx-34402454,rs10733748,9:96269184,A,G,rs10733748:9-30	21	100.0	9	30	21	rs10733748
chrX	41408811	41408832	seq_a,AX-11117434,Affx-34402454,rs10733748,9:96269184,A,G,rs10733748:13-34	21	100.0	13	34	21	rs10733748
chrX	77083785	77083807	seq_a,AX-11117434,Affx-34402454,rs10733748,9:96269184,A,G,rs10733748:8-30	20	95.5	8	30	22	rs10733748
chrY	14228725	14228746	seq_b,AX-11117434,Affx-34402454,rs10733748,9:96269184,A,G,rs10733748:9-30	21	100.0	9	30	21	rs10733748
chrX	8037882	8037908	seq_b,AX-11117434,Affx-34402454,rs10733748,9:96269184,A,G,rs10733748:9-35	26	100.0	9	35	26	rs10733748
chrX	152852506	152852532	seq_b,AX-11117434,Affx-34402454,rs10733748,9:96269184,A,G,rs10733748:9-35	26	100.0	9	35	26	rs10733748
chrX	104290518	104290543	seq_b,AX-11117434,Affx-34402454,rs10733748,9:96269184,A,G,rs10733748:9-34	25	100.0	9	34	25	rs10733748
chrX	65038066	65038092	seq_b,AX-11117434,Affx-34402454,rs10733748,9:96269184,A,G,rs10733748:9-35	24	96.2	9	35	26	rs10733748
chrX	24525199	24525225	seq_b,AX-11117434,Affx-34402454,rs10733748,9:96269184,A,G,rs10733748:9-35	24	96.2	9	35	26	rs10733748
chrX	135932190	135932214	seq_b,AX-11117434,Affx-34402454,rs10733748,9:96269184,A,G,rs10733748:9-33	22	95.9	9	33	24	rs10733748
chrX	100367778	100367803	seq_b,AX-11117434,Affx-34402454,rs10733748,9:96269184,A,G,rs10733748:9-35	24	88.0	9	35	26	rs10733748
chrX	70527072	70527093	seq_b,AX-11117434,Affx-34402454,rs10733748,9:96269184,A,G,rs10733748:9-30	21	100.0	9	30	21	rs10733748
chrX	69815208	69815229	seq_b,AX-11117434,Affx-34402454,rs10733748,9:96269184,A,G,rs10733748:9-30	21	100.0	9	30	21	rs10733748
chrX	76842246	76842272	seq_b,AX-11117434,Affx-34402454,rs10733748,9:96269184,A,G,rs10733748:9-35	24	96.2	9	35	26	rs10733748
chrX	18296009	18296030	seq_b,AX-11117434,Affx-34402454,rs10733748,9:96269184,A,G,rs10733748:9-30	21	100.0	9	30	21	rs10733748
chrX	16510809	16510830	seq_b,AX-11117434,Affx-34402454,rs10733748,9:96269184,A,G,rs10733748:9-30	21	100.0	9	30	21	rs10733748
chrX	15799758	15799779	seq_b,AX-11117434,Affx-34402454,rs10733748,9:96269184,A,G,rs10733748:9-30	21	100.0	9	30	21	rs10733748
chrX	41408811	41408832	seq_b,AX-11117434,Affx-34402454,rs10733748,9:96269184,A,G,rs10733748:13-34	21	100.0	13	34	21	rs10733748
chrX	77083785	77083807	seq_b,AX-11117434,Affx-34402454,rs10733748,9:96269184,A,G,rs10733748:8-30	20	95.5	8	30	22	rs10733748
chrX	130109555	130109583	seq_b,AX-11117436,Affx-3495065,rs10733793,10:65323809,T,G,rs10733793:15-43	24	92.9	15	43	28	rs10733793
chrX	81810792	81810818	seq_b,AX-11117436,Affx-3495065,rs10733793,10:65323809,T,G,rs10733793:27-53	26	100.0	27	53	26	rs10733793
chrX	44778455	44778481	seq_b,AX-11117436,Affx-3495065,rs10733793,10:65323809,T,G,rs10733793:27-53	26	100.0	27	53	26	rs10733793
chrY	5964436	5964456	seq_a,AX-11117462,Affx-6292289,rs10734120,11:89403414,T,C,rs10734120:45-65	20	100.0	45	65	20	rs10734120
chrX	92235148	92235168	seq_a,AX-11117462,Affx-6292289,rs10734120,11:89403414,T,C,rs10734120:45-65	20	100.0	45	65	20	rs10734120
chrX	97829002	97829029	seq_b,AX-11117462,Affx-6292289,rs10734120,11:89403414,T,C,rs10734120:22-49	25	96.3	22	49	27	rs10734120
chrX	16337995	16338021	seq_b,AX-11117462,Affx-6292289,rs10734120,11:89403414,T,C,rs10734120:20-46	24	96.2	20	46	26	rs10734120
chrX	6886158	6886198	seq_b,AX-11117462,Affx-6292289,rs10734120,11:89403414,T,C,rs10734120:20-46	25	100.0	20	46	26	rs10734120
chrX	86472073	86472112	seq_b,AX-11117462,Affx-6292289,rs10734120,11:89403414,T,C,rs10734120:28-63	26	93.4	28	63	35	rs10734120
chrY	5964436	5964456	seq_b,AX-11117462,Affx-6292289,rs10734120,11:89403414,T,C,rs10734120:45-65	20	100.0	45	65	20	rs10734120
chrX	92235148	92235168	seq_b,AX-11117462,Affx-6292289,rs10734120,11:89403414,T,C,rs10734120:45-65	20	100.0	45	65	20	rs10734120
chrX	121993616	121993669	seq_a,AX-11117502,Affx-7612476,rs10734769,12:29253319,A,G,rs10734769:0-53	43	90.6	0	53	53	rs10734769
chrX	100004373	100004426	seq_a,AX-11117502,Affx-7612476,rs10734769,12:29253319,A,G,rs10734769:0-53	45	96.0	0	53	53	rs10734769
chrX	143076505	143076547	seq_a,AX-11117502,Affx-7612476,rs10734769,12:29253319,A,G,rs10734769:0-40	33	92.5	0	40	40	rs10734769
chrX	93768915	93768952	seq_a,AX-11117502,Affx-7612476,rs10734769,12:29253319,A,G,rs10734769:0-37	31	91.9	0	37	37	rs10734769
chrX	131990349	131990381	seq_a,AX-11117502,Affx-7612476,rs10734769,12:29253319,A,G,rs10734769:0-32	30	96.9	0	32	32	rs10734769
chrX	135543688	135543750	seq_a,AX-11117502,Affx-7612476,rs10734769,12:29253319,A,G,rs10734769:0-53	38	93.4	0	53	53	rs10734769
chrX	3332354	3332416	seq_a,AX-11117502,Affx-7612476,rs10734769,12:29253319,A,G,rs10734769:0-61	44	86.9	0	61	61	rs10734769
chrX	32805673	32805728	seq_a,AX-11117502,Affx-7612476,rs10734769,12:29253319,A,G,rs10734769:0-53	42	90.4	0	53	53	rs10734769
chrX	148109842	148109896	seq_a,AX-11117502,Affx-7612476,rs10734769,12:29253319,A,G,rs10734769:0-53	41	90.2	0	53	53	rs10734769
chrX	97314846	97314876	seq_a,AX-11117502,Affx-7612476,rs10734769,12:29253319,A,G,rs10734769:24-54	24	90.0	24	54	30	rs10734769
chrX	100004373	100004426	seq_b,AX-11117502,Affx-7612476,rs10734769,12:29253319,A,G,rs10734769:0-53	43	90.6	0	53	53	rs10734769
chrX	131990349	131990381	seq_b,AX-11117502,Affx-7612476,rs10734769,12:29253319,A,G,rs10734769:0-32	30	96.9	0	32	32	rs10734769
chrX	143076505	143076537	seq_b,AX-11117502,Affx-7612476,rs10734769,12:29253319,A,G,rs10734769:0-32	28	93.8	0	32	32	rs10734769
chrX	93768915	93768947	seq_b,AX-11117502,Affx-7612476,rs10734769,12:29253319,A,G,rs10734769:0-32	28	93.8	0	32	32	rs10734769
chrX	132956595	132956623	seq_b,AX-11117502,Affx-7612476,rs10734769,12:29253319,A,G,rs10734769:26-54	24	92.9	26	54	28	rs10734769
chrX	32805673	32805728	seq_b,AX-11117502,Affx-7612476,rs10734769,12:29253319,A,G,rs10734769:0-53	41	91.9	0	53	53	rs10734769
chrX	3332384	3332416	seq_b,AX-11117502,Affx-7612476,rs10734769,12:29253319,A,G,rs10734769:0-32	26	90.7	0	32	32	rs10734769
chrX	67098022	67098063	seq_a,AX-11117515,Affx-7289008,rs10734897,12:16848162,T,C,rs10734897:0-41	35	94.9	0	41	41	rs10734897
chrX	108622354	108622386	seq_a,AX-11117515,Affx-7289008,rs10734897,12:16848162,T,C,rs10734897:9-41	26	90.7	9	41	32	rs10734897
chrX	121916424	121916454	seq_a,AX-11117515,Affx-7289008,rs10734897,12:16848162,T,C,rs10734897:11-41	24	90.0	11	41	30	rs10734897
chrX	130733944	130733985	seq_a,AX-11117515,Affx-7289008,rs10734897,12:16848162,T,C,rs10734897:0-41	29	85.4	0	41	41	rs10734897
chrX	150167190	150167222	seq_a,AX-11117515,Affx-7289008,rs10734897,12:16848162,T,C,rs10734897:9-41	24	87.5	9	41	32	rs10734897
chrX	79191820	79191845	seq_a,AX-11117515,Affx-7289008,rs10734897,12:16848162,T,C,rs10734897:3-28	23	96.0	3	28	25	rs10734897
chrX	148271223	148271243	seq_a,AX-11117515,Affx-7289008,rs10734897,12:16848162,T,C,rs10734897:9-29	20	100.0	9	29	20	rs10734897
chrX	67098022	67098063	seq_b,AX-11117515,Affx-7289008,rs10734897,12:16848162,T,C,rs10734897:0-41	35	94.9	0	41	41	rs10734897
chrX	134607324	134607355	seq_b,AX-11117515,Affx-7289008,rs10734897,12:16848162,T,C,rs10734897:9-40	23	87.1	9	40	31	rs10734897
chrX	130733957	130733985	seq_b,AX-11117515,Affx-7289008,rs10734897,12:16848162,T,C,rs10734897:0-28	24	92.9	0	28	28	rs10734897
chrX	79191820	79191845	seq_b,AX-11117515,Affx-7289008,rs10734897,12:16848162,T,C,rs10734897:3-28	23	96.0	3	28	25	rs10734897
chrX	148271223	148271243	seq_b,AX-11117515,Affx-7289008,rs10734897,12:16848162,T,C,rs10734897:9-29	20	100.0	9	29	20	rs10734897
chrX	45521549	45521571	seq_a,AX-11117541,Affx-8713875,rs10735319,12:93859952,A,C,rs10735319:4-26	20	95.5	4	26	22	rs10735319
chrX	14355920	14355944	seq_a,AX-11117541,Affx-8713875,rs10735319,12:93859952,A,C,rs10735319:14-39	23	87.5	14	39	25	rs10735319
chrX	45521549	45521571	seq_b,AX-11117541,Affx-8713875,rs10735319,12:93859952,A,C,rs10735319:4-26	20	95.5	4	26	22	rs10735319
chrX	10163795	10163855	seq_a,AX-11117597,Affx-3868407,rs10736070,10:94622028,T,G,rs10736070:16-66	31	97.0	16	66	50	rs10736070
chrX	97744086	97744158	seq_a,AX-11117597,Affx-3868407,rs10736070,10:94622028,T,G,rs10736070:0-60	46	92.4	0	60	60	rs10736070
chrX	23299329	23299387	seq_a,AX-11117597,Affx-3868407,rs10736070,10:94622028,T,G,rs10736070:16-63	27	96.6	16	63	47	rs10736070
chrX	135395079	135395102	seq_b,AX-11117597,Affx-3868407,rs10736070,10:94622028,T,G,rs10736070:16-39	21	95.7	16	39	23	rs10736070
chrX	97744122	97744158	seq_b,AX-11117597,Affx-3868407,rs10736070,10:94622028,T,G,rs10736070:0-37	35	91.7	0	37	37	rs10736070
chrX	23299329	23299387	seq_b,AX-11117597,Affx-3868407,rs10736070,10:94622028,T,G,rs10736070:16-63	27	96.6	16	63	47	rs10736070
chrX	24054465	24054593	seq_a,AX-11117691,Affx-9290279,rs10737370,1:33921878,T,C,rs10737370:43-70	26	100.0	43	70	27	rs10737370
chrX	24054465	24054593	seq_b,AX-11117691,Affx-9290279,rs10737370,1:33921878,T,C,rs10737370:43-70	26	100.0	43	70	27	rs10737370
chrX	33641708	33641733	seq_b,AX-11117709,Affx-6360601,rs10737627,1:193567975,T,C,rs10737627:25-53	24	80.0	25	53	28	rs10737627
chrX	109602571	109602597	seq_b,AX-11117719,Affx-8034265,rs10737784,1:246332536,T,C,rs10737784:29-54	22	95.9	29	54	25	rs10737784
chrY	9766741	9766956	seq_a,AX-11117727,Affx-7882356,rs10737850,1:240842437,T,C,rs10737850:0-50	40	95.6	0	50	50	rs10737850
chrY	2790772	2790801	seq_a,AX-11117727,Affx-7882356,rs10737850,1:240842437,T,C,rs10737850:0-29	27	96.6	0	29	29	rs10737850
chrY	2977702	2977731	seq_a,AX-11117727,Affx-7882356,rs10737850,1:240842437,T,C,rs10737850:0-29	27	96.6	0	29	29	rs10737850
chrY	4430753	4430782	seq_a,AX-11117727,Affx-7882356,rs10737850,1:240842437,T,C,rs10737850:0-29	27	96.6	0	29	29	rs10737850
chrY	5704014	5704043	seq_a,AX-11117727,Affx-7882356,rs10737850,1:240842437,T,C,rs10737850:0-29	27	96.6	0	29	29	rs10737850
chrY	6685665	6685694	seq_a,AX-11117727,Affx-7882356,rs10737850,1:240842437,T,C,rs10737850:0-29	27	96.6	0	29	29	rs10737850
chrY	13970163	13970192	seq_a,AX-11117727,Affx-7882356,rs10737850,1:240842437,T,C,rs10737850:0-29	27	96.6	0	29	29	rs10737850
chrY	14181547	14181576	seq_a,AX-11117727,Affx-7882356,rs10737850,1:240842437,T,C,rs10737850:0-29	27	96.6	0	29	29	rs10737850
chrY	14685237	14685266	seq_a,AX-11117727,Affx-7882356,rs10737850,1:240842437,T,C,rs10737850:0-29	27	96.6	0	29	29	rs10737850
chrY	15119910	15119939	seq_a,AX-11117727,Affx-7882356,rs10737850,1:240842437,T,C,rs10737850:0-29	27	96.6	0	29	29	rs10737850
chrY	15444240	15444269	seq_a,AX-11117727,Affx-7882356,rs10737850,1:240842437,T,C,rs10737850:0-29	27	96.6	0	29	29	rs10737850
chrY	15806812	15806841	seq_a,AX-11117727,Affx-7882356,rs10737850,1:240842437,T,C,rs10737850:0-29	27	96.6	0	29	29	rs10737850
chrY	16321873	16321902	seq_a,AX-11117727,Affx-7882356,rs10737850,1:240842437,T,C,rs10737850:0-29	27	96.6	0	29	29	rs10737850
chrY	16397786	16397815	seq_a,AX-11117727,Affx-7882356,rs10737850,1:240842437,T,C,rs10737850:0-29	27	96.6	0	29	29	rs10737850
chrY	19027684	19027713	seq_a,AX-11117727,Affx-7882356,rs10737850,1:240842437,T,C,rs10737850:0-29	27	96.6	0	29	29	rs10737850
chrY	23050630	23050659	seq_a,AX-11117727,Affx-7882356,rs10737850,1:240842437,T,C,rs10737850:0-29	27	96.6	0	29	29	rs10737850
chrX	141424787	141424840	seq_a,AX-11117727,Affx-7882356,rs10737850,1:240842437,T,C,rs10737850:0-53	41	88.7	0	53	53	rs10737850
chrX	98727283	98727581	seq_a,AX-11117727,Affx-7882356,rs10737850,1:240842437,T,C,rs10737850:0-54	43	90.8	0	54	54	rs10737850
chrX	32331280	32331334	seq_a,AX-11117727,Affx-7882356,rs10737850,1:240842437,T,C,rs10737850:0-54	38	85.2	0	54	54	rs10737850
chrX	82665835	82665889	seq_a,AX-11117727,Affx-7882356,rs10737850,1:240842437,T,C,rs10737850:0-54	38	85.2	0	54	54	rs10737850
chrX	76091165	76091212	seq_a,AX-11117727,Affx-7882356,rs10737850,1:240842437,T,C,rs10737850:0-47	37	89.4	0	47	47	rs10737850
chrX	34969075	34969112	seq_a,AX-11117727,Affx-7882356,rs10737850,1:240842437,T,C,rs10737850:0-37	33	94.6	0	37	37	rs10737850
chrX	55908512	55908549	seq_a,AX-11117727,Affx-7882356,rs10737850,1:240842437,T,C,rs10737850:0-37	31	91.9	0	37	37	rs10737850
chrX	122420879	122420958	seq_a,AX-11117727,Affx-7882356,rs10737850,1:240842437,T,C,rs10737850:0-35	32	97.2	0	35	35	rs10737850
chrX	11592459	11592488	seq_a,AX-11117727,Affx-7882356,rs10737850,1:240842437,T,C,rs10737850:0-29	27	96.6	0	29	29	rs10737850
chrX	20295434	20295463	seq_a,AX-11117727,Affx-7882356,rs10737850,1:240842437,T,C,rs10737850:0-29	27	96.6	0	29	29	rs10737850
chrX	21370560	21370589	seq_a,AX-11117727,Affx-7882356,rs10737850,1:240842437,T,C,rs10737850:0-29	27	96.6	0	29	29	rs10737850
chrX	25955553	25955582	seq_a,AX-11117727,Affx-7882356,rs10737850,1:240842437,T,C,rs10737850:0-29	27	96.6	0	29	29	rs10737850
chrX	26509618	26509647	seq_a,AX-11117727,Affx-7882356,rs10737850,1:240842437,T,C,rs10737850:0-29	27	96.6	0	29	29	rs10737850
chrX	27780433	27780462	seq_a,AX-11117727,Affx-7882356,rs10737850,1:240842437,T,C,rs10737850:0-29	27	96.6	0	29	29	rs10737850
chrX	28477061	28477090	seq_a,AX-11117727,Affx-7882356,rs10737850,1:240842437,T,C,rs10737850:0-29	27	96.6	0	29	29	rs10737850
chrX	37260501	37260530	seq_a,AX-11117727,Affx-7882356,rs10737850,1:240842437,T,C,rs10737850:0-29	27	96.6	0	29	29	rs10737850
chrY	21378202	21378239	seq_a,AX-11117727,Affx-7882356,rs10737850,1:240842437,T,C,rs10737850:0-37	33	94.6	0	37	37	rs10737850
chrY	7966866	7966902	seq_a,AX-11117727,Affx-7882356,rs10737850,1:240842437,T,C,rs10737850:0-36	30	91.7	0	36	36	rs10737850
chrY	6819091	6819120	seq_a,AX-11117727,Affx-7882356,rs10737850,1:240842437,T,C,rs10737850:0-29	27	96.6	0	29	29	rs10737850
chrY	8371750	8371779	seq_a,AX-11117727,Affx-7882356,rs10737850,1:240842437,T,C,rs10737850:0-29	27	96.6	0	29	29	rs10737850
chrY	8741944	8741973	seq_a,AX-11117727,Affx-7882356,rs10737850,1:240842437,T,C,rs10737850:0-29	27	96.6	0	29	29	rs10737850
chrY	15100183	15100212	seq_a,AX-11117727,Affx-7882356,rs10737850,1:240842437,T,C,rs10737850:0-29	27	96.6	0	29	29	rs10737850
chrY	16208530	16208559	seq_a,AX-11117727,Affx-7882356,rs10737850,1:240842437,T,C,rs10737850:0-29	27	96.6	0	29	29	rs10737850
chrY	17124601	17124630	seq_a,AX-11117727,Affx-7882356,rs10737850,1:240842437,T,C,rs10737850:0-29	27	96.6	0	29	29	rs10737850
chrY	17430544	17430573	seq_a,AX-11117727,Affx-7882356,rs10737850,1:240842437,T,C,rs10737850:0-29	27	96.6	0	29	29	rs10737850
chrY	17699243	17699272	seq_a,AX-11117727,Affx-7882356,rs10737850,1:240842437,T,C,rs10737850:0-29	27	96.6	0	29	29	rs10737850
chrY	17900436	17900465	seq_a,AX-11117727,Affx-7882356,rs10737850,1:240842437,T,C,rs10737850:0-29	27	96.6	0	29	29	rs10737850
chrY	19434011	19434040	seq_a,AX-11117727,Affx-7882356,rs10737850,1:240842437,T,C,rs10737850:0-29	27	96.6	0	29	29	rs10737850
chrY	21788393	21788422	seq_a,AX-11117727,Affx-7882356,rs10737850,1:240842437,T,C,rs10737850:0-29	27	96.6	0	29	29	rs10737850
chrY	22779107	22779136	seq_a,AX-11117727,Affx-7882356,rs10737850,1:240842437,T,C,rs10737850:0-29	27	96.6	0	29	29	rs10737850
chrY	25526958	25526987	seq_a,AX-11117727,Affx-7882356,rs10737850,1:240842437,T,C,rs10737850:0-29	27	96.6	0	29	29	rs10737850
chrY	25878136	25878165	seq_a,AX-11117727,Affx-7882356,rs10737850,1:240842437,T,C,rs10737850:0-29	27	96.6	0	29	29	rs10737850
chrX	121325810	121325864	seq_a,AX-11117727,Affx-7882356,rs10737850,1:240842437,T,C,rs10737850:0-54	42	88.9	0	54	54	rs10737850
chrX	79029392	79029441	seq_a,AX-11117727,Affx-7882356,rs10737850,1:240842437,T,C,rs10737850:0-49	39	89.8	0	49	49	rs10737850
chrX	81470904	81470957	seq_a,AX-11117727,Affx-7882356,rs10737850,1:240842437,T,C,rs10737850:0-53	39	86.8	0	53	53	rs10737850
chrX	75583206	75583255	seq_a,AX-11117727,Affx-7882356,rs10737850,1:240842437,T,C,rs10737850:5-54	37	87.8	5	54	49	rs10737850
chrX	75221270	75221324	seq_a,AX-11117727,Affx-7882356,rs10737850,1:240842437,T,C,rs10737850:0-54	36	83.4	0	54	54	rs10737850
chrX	72698506	72698543	seq_a,AX-11117727,Affx-7882356,rs10737850,1:240842437,T,C,rs10737850:0-37	33	94.6	0	37	37	rs10737850
chrX	107189033	107189062	seq_a,AX-11117727,Affx-7882356,rs10737850,1:240842437,T,C,rs10737850:0-29	29	100.0	0	29	29	rs10737850
chrX	130606799	130606828	seq_a,AX-11117727,Affx-7882356,rs10737850,1:240842437,T,C,rs10737850:0-29	29	100.0	0	29	29	rs10737850
chrX	83541179	83541215	seq_a,AX-11117727,Affx-7882356,rs10737850,1:240842437,T,C,rs10737850:0-36	28	88.9	0	36	36	rs10737850
chrX	5684416	5684445	seq_a,AX-11117727,Affx-7882356,rs10737850,1:240842437,T,C,rs10737850:0-29	27	96.6	0	29	29	rs10737850
chrX	7508005	7508034	seq_a,AX-11117727,Affx-7882356,rs10737850,1:240842437,T,C,rs10737850:0-29	27	96.6	0	29	29	rs10737850
chrX	12532700	12532729	seq_a,AX-11117727,Affx-7882356,rs10737850,1:240842437,T,C,rs10737850:0-29	27	96.6	0	29	29	rs10737850
chrX	12682691	12682720	seq_a,AX-11117727,Affx-7882356,rs10737850,1:240842437,T,C,rs10737850:0-29	27	96.6	0	29	29	rs10737850
chrX	12853518	12853547	seq_a,AX-11117727,Affx-7882356,rs10737850,1:240842437,T,C,rs10737850:0-29	27	96.6	0	29	29	rs10737850
chrX	13152808	13152837	seq_a,AX-11117727,Affx-7882356,rs10737850,1:240842437,T,C,rs10737850:0-29	27	96.6	0	29	29	rs10737850
chrX	14221182	14221211	seq_a,AX-11117727,Affx-7882356,rs10737850,1:240842437,T,C,rs10737850:0-29	27	96.6	0	29	29	rs10737850
chrY	9766741	9766956	seq_b,AX-11117727,Affx-7882356,rs10737850,1:240842437,T,C,rs10737850:0-50	40	95.6	0	50	50	rs10737850
chrY	16397786	16397845	seq_b,AX-11117727,Affx-7882356,rs10737850,1:240842437,T,C,rs10737850:0-39	34	94.9	0	39	39	rs10737850
chrY	2790772	2790801	seq_b,AX-11117727,Affx-7882356,rs10737850,1:240842437,T,C,rs10737850:0-29	27	96.6	0	29	29	rs10737850
chrY	2977702	2977731	seq_b,AX-11117727,Affx-7882356,rs10737850,1:240842437,T,C,rs10737850:0-29	27	96.6	0	29	29	rs10737850
chrY	4430753	4430782	seq_b,AX-11117727,Affx-7882356,rs10737850,1:240842437,T,C,rs10737850:0-29	27	96.6	0	29	29	rs10737850
chrY	5704014	5704043	seq_b,AX-11117727,Affx-7882356,rs10737850,1:240842437,T,C,rs10737850:0-29	27	96.6	0	29	29	rs10737850
chrY	6685665	6685694	seq_b,AX-11117727,Affx-7882356,rs10737850,1:240842437,T,C,rs10737850:0-29	27	96.6	0	29	29	rs10737850
chrY	13970163	13970192	seq_b,AX-11117727,Affx-7882356,rs10737850,1:240842437,T,C,rs10737850:0-29	27	96.6	0	29	29	rs10737850
chrY	14181547	14181576	seq_b,AX-11117727,Affx-7882356,rs10737850,1:240842437,T,C,rs10737850:0-29	27	96.6	0	29	29	rs10737850
chrY	14685237	14685266	seq_b,AX-11117727,Affx-7882356,rs10737850,1:240842437,T,C,rs10737850:0-29	27	96.6	0	29	29	rs10737850
chrY	15119910	15119939	seq_b,AX-11117727,Affx-7882356,rs10737850,1:240842437,T,C,rs10737850:0-29	27	96.6	0	29	29	rs10737850
chrY	15444240	15444269	seq_b,AX-11117727,Affx-7882356,rs10737850,1:240842437,T,C,rs10737850:0-29	27	96.6	0	29	29	rs10737850
chrY	15806812	15806841	seq_b,AX-11117727,Affx-7882356,rs10737850,1:240842437,T,C,rs10737850:0-29	27	96.6	0	29	29	rs10737850
chrY	16321873	16321902	seq_b,AX-11117727,Affx-7882356,rs10737850,1:240842437,T,C,rs10737850:0-29	27	96.6	0	29	29	rs10737850
chrY	19027684	19027713	seq_b,AX-11117727,Affx-7882356,rs10737850,1:240842437,T,C,rs10737850:0-29	27	96.6	0	29	29	rs10737850
chrY	23050630	23050659	seq_b,AX-11117727,Affx-7882356,rs10737850,1:240842437,T,C,rs10737850:0-29	27	96.6	0	29	29	rs10737850
chrX	32331280	32331334	seq_b,AX-11117727,Affx-7882356,rs10737850,1:240842437,T,C,rs10737850:0-54	40	87.1	0	54	54	rs10737850
chrX	82665835	82665889	seq_b,AX-11117727,Affx-7882356,rs10737850,1:240842437,T,C,rs10737850:0-54	36	83.4	0	54	54	rs10737850
chrX	25955553	25955610	seq_b,AX-11117727,Affx-7882356,rs10737850,1:240842437,T,C,rs10737850:0-37	34	97.3	0	37	37	rs10737850
chrX	56349837	56349896	seq_b,AX-11117727,Affx-7882356,rs10737850,1:240842437,T,C,rs10737850:0-39	34	94.9	0	39	39	rs10737850
chrX	107928097	107928315	seq_b,AX-11117727,Affx-7882356,rs10737850,1:240842437,T,C,rs10737850:0-50	38	93.2	0	50	50	rs10737850
chrX	34969075	34969107	seq_b,AX-11117727,Affx-7882356,rs10737850,1:240842437,T,C,rs10737850:0-32	30	96.9	0	32	32	rs10737850
chrX	76091165	76091200	seq_b,AX-11117727,Affx-7882356,rs10737850,1:240842437,T,C,rs10737850:0-35	29	91.5	0	35	35	rs10737850
chrX	122420879	122420958	seq_b,AX-11117727,Affx-7882356,rs10737850,1:240842437,T,C,rs10737850:0-35	32	97.2	0	35	35	rs10737850
chrX	72275952	72276171	seq_b,AX-11117727,Affx-7882356,rs10737850,1:240842437,T,C,rs10737850:0-51	36	92.9	0	51	51	rs10737850
chrX	11592459	11592488	seq_b,AX-11117727,Affx-7882356,rs10737850,1:240842437,T,C,rs10737850:0-29	27	96.6	0	29	29	rs10737850
chrX	20295434	20295463	seq_b,AX-11117727,Affx-7882356,rs10737850,1:240842437,T,C,rs10737850:0-29	27	96.6	0	29	29	rs10737850
chrX	21370560	21370589	seq_b,AX-11117727,Affx-7882356,rs10737850,1:240842437,T,C,rs10737850:0-29	27	96.6	0	29	29	rs10737850
chrX	26509618	26509647	seq_b,AX-11117727,Affx-7882356,rs10737850,1:240842437,T,C,rs10737850:0-29	27	96.6	0	29	29	rs10737850
chrX	27780433	27780462	seq_b,AX-11117727,Affx-7882356,rs10737850,1:240842437,T,C,rs10737850:0-29	27	96.6	0	29	29	rs10737850
chrX	28477061	28477090	seq_b,AX-11117727,Affx-7882356,rs10737850,1:240842437,T,C,rs10737850:0-29	27	96.6	0	29	29	rs10737850
chrX	37260501	37260530	seq_b,AX-11117727,Affx-7882356,rs10737850,1:240842437,T,C,rs10737850:0-29	27	96.6	0	29	29	rs10737850
chrY	21378204	21378239	seq_b,AX-11117727,Affx-7882356,rs10737850,1:240842437,T,C,rs10737850:0-35	31	94.3	0	35	35	rs10737850
chrY	7966867	7966902	seq_b,AX-11117727,Affx-7882356,rs10737850,1:240842437,T,C,rs10737850:0-35	29	91.5	0	35	35	rs10737850
chrY	6819091	6819120	seq_b,AX-11117727,Affx-7882356,rs10737850,1:240842437,T,C,rs10737850:0-29	27	96.6	0	29	29	rs10737850
chrY	8371750	8371779	seq_b,AX-11117727,Affx-7882356,rs10737850,1:240842437,T,C,rs10737850:0-29	27	96.6	0	29	29	rs10737850
chrY	8741944	8741973	seq_b,AX-11117727,Affx-7882356,rs10737850,1:240842437,T,C,rs10737850:0-29	27	96.6	0	29	29	rs10737850
chrY	15100183	15100212	seq_b,AX-11117727,Affx-7882356,rs10737850,1:240842437,T,C,rs10737850:0-29	27	96.6	0	29	29	rs10737850
chrY	16208530	16208559	seq_b,AX-11117727,Affx-7882356,rs10737850,1:240842437,T,C,rs10737850:0-29	27	96.6	0	29	29	rs10737850
chrY	17124601	17124630	seq_b,AX-11117727,Affx-7882356,rs10737850,1:240842437,T,C,rs10737850:0-29	27	96.6	0	29	29	rs10737850
chrY	17430544	17430573	seq_b,AX-11117727,Affx-7882356,rs10737850,1:240842437,T,C,rs10737850:0-29	27	96.6	0	29	29	rs10737850
chrY	17699243	17699272	seq_b,AX-11117727,Affx-7882356,rs10737850,1:240842437,T,C,rs10737850:0-29	27	96.6	0	29	29	rs10737850
chrY	17900436	17900465	seq_b,AX-11117727,Affx-7882356,rs10737850,1:240842437,T,C,rs10737850:0-29	27	96.6	0	29	29	rs10737850
chrY	19434011	19434040	seq_b,AX-11117727,Affx-7882356,rs10737850,1:240842437,T,C,rs10737850:0-29	27	96.6	0	29	29	rs10737850
chrY	21788393	21788422	seq_b,AX-11117727,Affx-7882356,rs10737850,1:240842437,T,C,rs10737850:0-29	27	96.6	0	29	29	rs10737850
chrY	22779107	22779136	seq_b,AX-11117727,Affx-7882356,rs10737850,1:240842437,T,C,rs10737850:0-29	27	96.6	0	29	29	rs10737850
chrY	25526958	25526987	seq_b,AX-11117727,Affx-7882356,rs10737850,1:240842437,T,C,rs10737850:0-29	27	96.6	0	29	29	rs10737850
chrY	25878136	25878165	seq_b,AX-11117727,Affx-7882356,rs10737850,1:240842437,T,C,rs10737850:0-29	27	96.6	0	29	29	rs10737850
chrX	121325810	121325864	seq_b,AX-11117727,Affx-7882356,rs10737850,1:240842437,T,C,rs10737850:0-54	40	87.1	0	54	54	rs10737850
chrX	79029392	79029441	seq_b,AX-11117727,Affx-7882356,rs10737850,1:240842437,T,C,rs10737850:0-49	37	87.8	0	49	49	rs10737850
chrX	75583206	75583255	seq_b,AX-11117727,Affx-7882356,rs10737850,1:240842437,T,C,rs10737850:5-54	35	85.8	5	54	49	rs10737850
chrX	75221270	75221324	seq_b,AX-11117727,Affx-7882356,rs10737850,1:240842437,T,C,rs10737850:0-54	34	81.5	0	54	54	rs10737850
chrX	56364419	56364478	seq_b,AX-11117727,Affx-7882356,rs10737850,1:240842437,T,C,rs10737850:0-39	34	94.9	0	39	39	rs10737850
chrX	72698508	72698543	seq_b,AX-11117727,Affx-7882356,rs10737850,1:240842437,T,C,rs10737850:0-35	31	94.3	0	35	35	rs10737850
chrX	109712665	109712724	seq_b,AX-11117727,Affx-7882356,rs10737850,1:240842437,T,C,rs10737850:0-39	34	94.9	0	39	39	rs10737850
chrX	154073406	154073465	seq_b,AX-11117727,Affx-7882356,rs10737850,1:240842437,T,C,rs10737850:0-39	34	94.9	0	39	39	rs10737850
chrX	107189033	107189062	seq_b,AX-11117727,Affx-7882356,rs10737850,1:240842437,T,C,rs10737850:0-29	29	100.0	0	29	29	rs10737850
chrX	130606799	130606828	seq_b,AX-11117727,Affx-7882356,rs10737850,1:240842437,T,C,rs10737850:0-29	29	100.0	0	29	29	rs10737850
chrX	5684416	5684445	seq_b,AX-11117727,Affx-7882356,rs10737850,1:240842437,T,C,rs10737850:0-29	27	96.6	0	29	29	rs10737850
chrX	7508005	7508034	seq_b,AX-11117727,Affx-7882356,rs10737850,1:240842437,T,C,rs10737850:0-29	27	96.6	0	29	29	rs10737850
chrX	12532700	12532729	seq_b,AX-11117727,Affx-7882356,rs10737850,1:240842437,T,C,rs10737850:0-29	27	96.6	0	29	29	rs10737850
chrX	12682691	12682720	seq_b,AX-11117727,Affx-7882356,rs10737850,1:240842437,T,C,rs10737850:0-29	27	96.6	0	29	29	rs10737850
chrX	12853518	12853547	seq_b,AX-11117727,Affx-7882356,rs10737850,1:240842437,T,C,rs10737850:0-29	27	96.6	0	29	29	rs10737850
chrX	13152808	13152837	seq_b,AX-11117727,Affx-7882356,rs10737850,1:240842437,T,C,rs10737850:0-29	27	96.6	0	29	29	rs10737850
chrX	96119358	96119378	seq_a,AX-11117744,Affx-33001051,rs10738192,9:1090919,A,G,rs10738192:25-45	20	100.0	25	45	20	rs10738192
chrX	119926328	119926357	seq_b,AX-11117745,Affx-33014721,rs10738194,9:10931959,T,G,rs10738194:31-57	25	100.0	31	57	26	rs10738194
chrX	54714258	54714297	seq_a,AX-11117788,Affx-33544023,rs10738640,9:22954376,T,C,rs10738640:32-71	31	89.8	32	71	39	rs10738640
chrX	69228922	69228955	seq_a,AX-11117788,Affx-33544023,rs10738640,9:22954376,T,C,rs10738640:32-65	29	94.0	32	65	33	rs10738640
chrX	127943872	127943893	seq_a,AX-11117825,Affx-33877890,rs10739065,9:4550752,A,C,rs10739065:3-24	21	100.0	3	24	21	rs10739065
chrX	127943872	127943893	seq_b,AX-11117825,Affx-33877890,rs10739065,9:4550752,A,C,rs10739065:3-24	21	100.0	3	24	21	rs10739065
chrX	86121972	86122001	seq_a,AX-11117840,Affx-34261170,rs10739165,9:8454265,T,G,rs10739165:0-24	23	100.0	0	24	24	rs10739165
chrX	86121972	86122001	seq_b,AX-11117840,Affx-34261170,rs10739165,9:8454265,T,G,rs10739165:0-24	23	100.0	0	24	24	rs10739165
chrX	26901138	26901192	seq_a,AX-11117906,Affx-34396214,rs10739940,9:95746460,T,C,rs10739940:0-54	44	90.8	0	54	54	rs10739940
chrX	56929387	56929419	seq_a,AX-11117906,Affx-34396214,rs10739940,9:95746460,T,C,rs10739940:0-32	28	93.8	0	32	32	rs10739940
chrX	81812273	81812305	seq_a,AX-11117906,Affx-34396214,rs10739940,9:95746460,T,C,rs10739940:0-32	26	90.7	0	32	32	rs10739940
chrX	26901138	26901192	seq_b,AX-11117906,Affx-34396214,rs10739940,9:95746460,T,C,rs10739940:0-54	44	90.8	0	54	54	rs10739940
chrX	56929387	56929419	seq_b,AX-11117906,Affx-34396214,rs10739940,9:95746460,T,C,rs10739940:0-32	28	93.8	0	32	32	rs10739940
chrX	81812273	81812305	seq_b,AX-11117906,Affx-34396214,rs10739940,9:95746460,T,C,rs10739940:0-32	26	90.7	0	32	32	rs10739940
chrX	150300631	150300660	seq_a,AX-11117921,Affx-3492462,rs10740118,10:65101207,C,G,rs10740118:2-31	27	96.6	2	31	29	rs10740118
chrX	13361617	13361911	seq_a,AX-11117921,Affx-3492462,rs10740118,10:65101207,C,G,rs10740118:44-71	26	100.0	44	71	27	rs10740118
chrX	150300631	150300660	seq_b,AX-11117921,Affx-3492462,rs10740118,10:65101207,C,G,rs10740118:2-31	27	96.6	2	31	29	rs10740118
chrX	13361617	13361911	seq_b,AX-11117921,Affx-3492462,rs10740118,10:65101207,C,G,rs10740118:44-71	26	100.0	44	71	27	rs10740118
chrY	9019917	9019937	seq_b,AX-11117990,Affx-2970281,rs10741045,10:24425167,T,C,rs10741045:29-49	20	100.0	29	49	20	rs10741045
chrY	23844095	23844115	seq_b,AX-11117990,Affx-2970281,rs10741045,10:24425167,T,C,rs10741045:29-49	20	100.0	29	49	20	rs10741045
chrY	6505093	6505399	seq_b,AX-11117992,Affx-2973053,rs10741052,10:24636621,T,C,rs10741052:39-71	27	96.6	39	71	32	rs10741052
chrX	36257709	36257729	seq_a,AX-11118071,Affx-4813402,rs10742110,11:25674033,T,C,rs10742110:33-53	20	100.0	33	53	20	rs10742110
chrX	121458314	121458346	seq_a,AX-11118076,Affx-4864582,rs10742218,11:29272543,A,G,rs10742218:39-71	26	90.7	39	71	32	rs10742218
chrX	16491531	16491560	seq_a,AX-11118076,Affx-4864582,rs10742218,11:29272543,A,G,rs10742218:0-29	25	93.2	0	29	29	rs10742218
chrX	124554649	124554671	seq_a,AX-11118076,Affx-4864582,rs10742218,11:29272543,A,G,rs10742218:49-71	20	95.5	49	71	22	rs10742218
chrX	121458299	121458346	seq_b,AX-11118076,Affx-4864582,rs10742218,11:29272543,A,G,rs10742218:24-71	33	85.2	24	71	47	rs10742218
chrX	16491531	16491560	seq_b,AX-11118076,Affx-4864582,rs10742218,11:29272543,A,G,rs10742218:0-29	25	93.2	0	29	29	rs10742218
chrX	124554649	124554671	seq_b,AX-11118076,Affx-4864582,rs10742218,11:29272543,A,G,rs10742218:49-71	20	95.5	49	71	22	rs10742218
chrX	31347725	31347760	seq_a,AX-11118086,Affx-4981328,rs10742390,11:37516205,A,G,rs10742390:5-40	29	91.5	5	40	35	rs10742390
chrX	130484290	130484320	seq_a,AX-11118086,Affx-4981328,rs10742390,11:37516205,A,G,rs10742390:10-40	26	93.4	10	40	30	rs10742390
chrX	106460081	106460115	seq_a,AX-11118086,Affx-4981328,rs10742390,11:37516205,A,G,rs10742390:33-71	30	76.5	33	71	38	rs10742390
chrX	137452240	137452286	seq_a,AX-11118086,Affx-4981328,rs10742390,11:37516205,A,G,rs10742390:5-51	34	87.0	5	51	46	rs10742390
chrX	123355680	123355705	seq_a,AX-11118086,Affx-4981328,rs10742390,11:37516205,A,G,rs10742390:5-30	23	96.0	5	30	25	rs10742390
chrX	106460087	106460115	seq_b,AX-11118086,Affx-4981328,rs10742390,11:37516205,A,G,rs10742390:42-71	25	85.8	42	71	29	rs10742390
chrX	123355680	123355705	seq_b,AX-11118086,Affx-4981328,rs10742390,11:37516205,A,G,rs10742390:5-30	23	96.0	5	30	25	rs10742390
chrX	120182855	120182878	seq_a,AX-11118115,Affx-5629849,rs10742969,11:6312769,A,C,rs10742969:49-71	21	100.0	49	71	22	rs10742969
chrX	120182855	120182878	seq_b,AX-11118115,Affx-5629849,rs10742969,11:6312769,A,C,rs10742969:49-71	21	100.0	49	71	22	rs10742969
chrX	72928840	72928862	seq_a,AX-11118121,Affx-6027016,rs10743039,11:7900940,A,C,rs10743039:6-28	20	95.5	6	28	22	rs10743039
chrX	72928840	72928862	seq_b,AX-11118121,Affx-6027016,rs10743039,11:7900940,A,C,rs10743039:6-28	20	95.5	6	28	22	rs10743039
chrX	100079520	100079546	seq_a,AX-11118127,Affx-4194812,rs10743159,11:11021312,T,C,rs10743159:5-29	23	100.0	5	29	24	rs10743159
chrX	49542470	49542493	seq_a,AX-11118127,Affx-4194812,rs10743159,11:11021312,T,C,rs10743159:10-33	21	95.7	10	33	23	rs10743159
chrX	150340192	150340213	seq_a,AX-11118127,Affx-4194812,rs10743159,11:11021312,T,C,rs10743159:8-29	21	100.0	8	29	21	rs10743159
chrX	141965770	141965792	seq_a,AX-11118127,Affx-4194812,rs10743159,11:11021312,T,C,rs10743159:9-31	20	95.5	9	31	22	rs10743159
chrX	147188290	147188311	seq_a,AX-11118127,Affx-4194812,rs10743159,11:11021312,T,C,rs10743159:8-29	21	100.0	8	29	21	rs10743159
chrX	141965770	141965799	seq_b,AX-11118127,Affx-4194812,rs10743159,11:11021312,T,C,rs10743159:9-37	23	92.6	9	37	28	rs10743159
chrX	100079520	100079546	seq_b,AX-11118127,Affx-4194812,rs10743159,11:11021312,T,C,rs10743159:5-29	23	100.0	5	29	24	rs10743159
chrX	49542470	49542493	seq_b,AX-11118127,Affx-4194812,rs10743159,11:11021312,T,C,rs10743159:10-33	21	95.7	10	33	23	rs10743159
chrX	150340192	150340213	seq_b,AX-11118127,Affx-4194812,rs10743159,11:11021312,T,C,rs10743159:8-29	21	100.0	8	29	21	rs10743159
chrX	147188290	147188311	seq_b,AX-11118127,Affx-4194812,rs10743159,11:11021312,T,C,rs10743159:8-29	21	100.0	8	29	21	rs10743159
chrX	135540400	135540420	seq_b,AX-11118131,Affx-4214000,rs10743178,11:11163649,A,G,rs10743178:28-48	20	100.0	28	48	20	rs10743178
chrX	117993066	117993102	seq_a,AX-11118137,Affx-8601127,rs1074325,12:85238411,T,C,rs1074325:12-41	28	100.0	12	41	29	rs1074325
chrX	72693004	72693025	seq_a,AX-11118137,Affx-8601127,rs1074325,12:85238411,T,C,rs1074325:12-33	21	100.0	12	33	21	rs1074325
chrX	37603368	37603389	seq_a,AX-11118137,Affx-8601127,rs1074325,12:85238411,T,C,rs1074325:12-33	21	100.0	12	33	21	rs1074325
chrX	27418290	27418310	seq_a,AX-11118137,Affx-8601127,rs1074325,12:85238411,T,C,rs1074325:0-20	20	100.0	0	20	20	rs1074325
chrX	117993066	117993087	seq_b,AX-11118137,Affx-8601127,rs1074325,12:85238411,T,C,rs1074325:12-33	21	100.0	12	33	21	rs1074325
chrX	72693004	72693025	seq_b,AX-11118137,Affx-8601127,rs1074325,12:85238411,T,C,rs1074325:12-33	21	100.0	12	33	21	rs1074325
chrX	37603368	37603389	seq_b,AX-11118137,Affx-8601127,rs1074325,12:85238411,T,C,rs1074325:12-33	21	100.0	12	33	21	rs1074325
chrX	27418290	27418310	seq_b,AX-11118137,Affx-8601127,rs1074325,12:85238411,T,C,rs1074325:0-20	20	100.0	0	20	20	rs1074325
chrX	81172785	81172823	seq_a,AX-11118151,Affx-8629560,rs10743420,12:8699378,A,C,rs10743420:27-65	24	81.6	27	65	38	rs10743420
chrX	107121056	107121076	seq_a,AX-11118174,Affx-7577272,rs10743608,12:27939355,A,G,rs10743608:15-35	20	100.0	15	35	20	rs10743608
chrX	107121056	107121077	seq_b,AX-11118174,Affx-7577272,rs10743608,12:27939355,A,G,rs10743608:15-36	21	100.0	15	36	21	rs10743608
chrX	70952470	70952502	seq_a,AX-11118201,Affx-7131634,rs10744003,12:12916202,T,G,rs10744003:38-70	28	93.8	38	70	32	rs10744003
chrX	41409425	41409817	seq_a,AX-11118201,Affx-7131634,rs10744003,12:12916202,T,G,rs10744003:0-28	27	100.0	0	28	28	rs10744003
chrX	38331251	38331307	seq_a,AX-11118201,Affx-7131634,rs10744003,12:12916202,T,G,rs10744003:0-61	42	83.4	0	61	61	rs10744003
chrX	15508179	15508230	seq_a,AX-11118201,Affx-7131634,rs10744003,12:12916202,T,G,rs10744003:0-51	36	95.2	0	51	51	rs10744003
chrX	73583734	73583767	seq_a,AX-11118201,Affx-7131634,rs10744003,12:12916202,T,G,rs10744003:0-31	28	96.8	0	31	31	rs10744003
chrX	31902764	31902801	seq_a,AX-11118201,Affx-7131634,rs10744003,12:12916202,T,G,rs10744003:0-31	26	93.6	0	31	31	rs10744003
chrX	70952470	70952502	seq_b,AX-11118201,Affx-7131634,rs10744003,12:12916202,T,G,rs10744003:38-70	28	93.8	38	70	32	rs10744003
chrX	41409425	41409817	seq_b,AX-11118201,Affx-7131634,rs10744003,12:12916202,T,G,rs10744003:0-28	27	100.0	0	28	28	rs10744003
chrX	38331251	38331307	seq_b,AX-11118201,Affx-7131634,rs10744003,12:12916202,T,G,rs10744003:0-61	42	83.4	0	61	61	rs10744003
chrX	15508179	15508230	seq_b,AX-11118201,Affx-7131634,rs10744003,12:12916202,T,G,rs10744003:0-51	36	95.2	0	51	51	rs10744003
chrX	73583734	73583767	seq_b,AX-11118201,Affx-7131634,rs10744003,12:12916202,T,G,rs10744003:0-31	28	96.8	0	31	31	rs10744003
chrX	31902764	31902801	seq_b,AX-11118201,Affx-7131634,rs10744003,12:12916202,T,G,rs10744003:0-31	26	93.6	0	31	31	rs10744003
chrX	128266744	128266766	seq_a,AX-11118224,Affx-7087963,rs10744264,12:126967956,A,G,rs10744264:5-27	22	100.0	5	27	22	rs10744264
chrX	122545250	122545276	seq_b,AX-11118224,Affx-7087963,rs10744264,12:126967956,A,G,rs10744264:24-52	23	84.0	24	52	28	rs10744264
chrX	128266744	128266766	seq_b,AX-11118224,Affx-7087963,rs10744264,12:126967956,A,G,rs10744264:5-27	22	100.0	5	27	22	rs10744264
chrX	141712887	141712907	seq_b,AX-11118224,Affx-7087963,rs10744264,12:126967956,A,G,rs10744264:35-55	20	100.0	35	55	20	rs10744264
chrX	42573000	42573026	seq_a,AX-11118236,Affx-7117138,rs10744364,12:128672049,T,C,rs10744364:40-64	23	100.0	40	64	24	rs10744364
chrX	42573000	42573026	seq_b,AX-11118236,Affx-7117138,rs10744364,12:128672049,T,C,rs10744364:40-64	23	100.0	40	64	24	rs10744364
chrX	9503034	9503056	seq_b,AX-11118240,Affx-7124145,rs10744383,12:129095605,T,C,rs10744383:28-50	20	95.5	28	50	22	rs10744383
chrY	26089450	26089473	seq_a,AX-11118296,Affx-3301223,rs10745256,10:50472780,A,G,rs10745256:39-63	22	87.0	39	63	24	rs10745256
chrY	26089450	26089473	seq_b,AX-11118296,Affx-3301223,rs10745256,10:50472780,A,G,rs10745256:39-63	22	87.0	39	63	24	rs10745256
chrX	144493410	144493445	seq_b,AX-11118296,Affx-3301223,rs10745256,10:50472780,A,G,rs10745256:32-67	33	97.2	32	67	35	rs10745256
chrX	15966173	15966206	seq_b,AX-11118296,Affx-3301223,rs10745256,10:50472780,A,G,rs10745256:34-67	25	87.9	34	67	33	rs10745256
chrX	132141889	132141933	seq_b,AX-11118296,Affx-3301223,rs10745256,10:50472780,A,G,rs10745256:20-67	30	82.4	20	67	47	rs10745256
chrX	66004655	66004689	seq_a,AX-11118300,Affx-4242465,rs10745314,1:111532793,A,C,rs10745314:36-70	28	91.2	36	70	34	rs10745314
chrX	154267290	154267325	seq_a,AX-11118300,Affx-4242465,rs10745314,1:111532793,A,C,rs10745314:36-71	31	94.3	36	71	35	rs10745314
chrX	150459655	150459693	seq_a,AX-11118300,Affx-4242465,rs10745314,1:111532793,A,C,rs10745314:33-71	30	89.5	33	71	38	rs10745314
chrX	27751312	27751347	seq_a,AX-11118300,Affx-4242465,rs10745314,1:111532793,A,C,rs10745314:36-71	27	88.6	36	71	35	rs10745314
chrX	66004652	66004689	seq_b,AX-11118300,Affx-4242465,rs10745314,1:111532793,A,C,rs10745314:33-70	31	91.9	33	70	37	rs10745314
chrX	85154868	85154913	seq_b,AX-11118300,Affx-4242465,rs10745314,1:111532793,A,C,rs10745314:26-71	31	84.5	26	71	45	rs10745314
chrX	30441238	30441276	seq_b,AX-11118300,Affx-4242465,rs10745314,1:111532793,A,C,rs10745314:33-71	30	89.5	33	71	38	rs10745314
chrX	81539928	81539966	seq_b,AX-11118300,Affx-4242465,rs10745314,1:111532793,A,C,rs10745314:33-71	28	86.9	33	71	38	rs10745314
chrX	51902853	51902881	seq_b,AX-11118300,Affx-4242465,rs10745314,1:111532793,A,C,rs10745314:20-50	25	82.2	20	50	30	rs10745314
chrX	27751312	27751361	seq_b,AX-11118300,Affx-4242465,rs10745314,1:111532793,A,C,rs10745314:20-71	38	81.7	20	71	51	rs10745314
chrX	154267290	154267328	seq_b,AX-11118300,Affx-4242465,rs10745314,1:111532793,A,C,rs10745314:33-71	34	94.8	33	71	38	rs10745314
chrX	100005159	100005187	seq_b,AX-11118300,Affx-4242465,rs10745314,1:111532793,A,C,rs10745314:20-50	25	82.2	20	50	30	rs10745314
chrX	123864292	123864314	seq_a,AX-11118335,Affx-8752448,rs10745747,12:96384031,T,C,rs10745747:40-62	22	100.0	40	62	22	rs10745747
chrY	19213541	19213562	seq_b,AX-11118335,Affx-8752448,rs10745747,12:96384031,T,C,rs10745747:32-53	21	100.0	32	53	21	rs10745747
chrX	123864292	123864314	seq_b,AX-11118335,Affx-8752448,rs10745747,12:96384031,T,C,rs10745747:40-62	22	100.0	40	62	22	rs10745747
chrX	45251811	45251839	seq_a,AX-11118345,Affx-8799287,rs10745854,12:99811949,T,C,rs10745854:25-53	26	96.5	25	53	28	rs10745854
chrX	90850294	90850326	seq_a,AX-11118366,Affx-8524104,rs10746056,12:79526915,C,G,rs10746056:32-62	27	96.7	32	62	30	rs10746056
chrX	25883538	25883603	seq_a,AX-11118366,Affx-8524104,rs10746056,12:79526915,C,G,rs10746056:8-64	30	94.2	8	64	56	rs10746056
chrX	124785531	124785556	seq_a,AX-11118366,Affx-8524104,rs10746056,12:79526915,C,G,rs10746056:37-62	25	100.0	37	62	25	rs10746056
chrX	81431347	81431369	seq_a,AX-11118366,Affx-8524104,rs10746056,12:79526915,C,G,rs10746056:8-30	22	100.0	8	30	22	rs10746056
chrX	25883538	25883603	seq_b,AX-11118366,Affx-8524104,rs10746056,12:79526915,C,G,rs10746056:8-64	30	94.2	8	64	56	rs10746056
chrX	90850301	90850326	seq_b,AX-11118366,Affx-8524104,rs10746056,12:79526915,C,G,rs10746056:37-62	23	96.0	37	62	25	rs10746056
chrX	124785531	124785556	seq_b,AX-11118366,Affx-8524104,rs10746056,12:79526915,C,G,rs10746056:37-62	25	100.0	37	62	25	rs10746056
chrX	81431347	81431369	seq_b,AX-11118366,Affx-8524104,rs10746056,12:79526915,C,G,rs10746056:8-30	22	100.0	8	30	22	rs10746056
chrX	88222976	88223006	seq_b,AX-11118449,Affx-7198882,rs10747098,12:133766801,A,T,rs10747098:29-57	24	96.3	29	57	28	rs10747098
chrX	149554379	149554412	seq_a,AX-11118466,Affx-17377997,rs1074741,21:17774836,A,G,rs1074741:21-54	29	94.0	21	54	33	rs1074741
chrX	16431111	16431144	seq_a,AX-11118466,Affx-17377997,rs1074741,21:17774836,A,G,rs1074741:21-54	31	97.0	21	54	33	rs1074741
chrX	149554379	149554412	seq_b,AX-11118466,Affx-17377997,rs1074741,21:17774836,A,G,rs1074741:21-54	27	91.0	21	54	33	rs1074741
chrX	16431111	16431144	seq_b,AX-11118466,Affx-17377997,rs1074741,21:17774836,A,G,rs1074741:21-54	29	94.0	21	54	33	rs1074741
chrY	28609582	28609612	seq_a,AX-11118475,Affx-8119683,rs10747563,12:49596999,A,C,rs10747563:29-59	24	90.0	29	59	30	rs10747563
chrY	23315755	23315778	seq_a,AX-11118475,Affx-8119683,rs10747563,12:49596999,A,C,rs10747563:37-60	21	95.7	37	60	23	rs10747563
chrX	9422588	9422638	seq_a,AX-11118475,Affx-8119683,rs10747563,12:49596999,A,C,rs10747563:23-64	36	95.2	23	64	41	rs10747563
chrX	109333565	109333600	seq_a,AX-11118475,Affx-8119683,rs10747563,12:49596999,A,C,rs10747563:29-64	31	94.3	29	64	35	rs10747563
chrX	49379593	49379622	seq_a,AX-11118475,Affx-8119683,rs10747563,12:49596999,A,C,rs10747563:36-65	27	96.6	36	65	29	rs10747563
chrX	149443379	149443408	seq_a,AX-11118475,Affx-8119683,rs10747563,12:49596999,A,C,rs10747563:28-57	27	96.6	28	57	29	rs10747563
chrX	38254256	38254287	seq_a,AX-11118475,Affx-8119683,rs10747563,12:49596999,A,C,rs10747563:28-59	25	90.4	28	59	31	rs10747563
chrX	150078625	150078652	seq_a,AX-11118475,Affx-8119683,rs10747563,12:49596999,A,C,rs10747563:37-64	25	96.3	37	64	27	rs10747563
chrX	149341980	149342011	seq_a,AX-11118475,Affx-8119683,rs10747563,12:49596999,A,C,rs10747563:28-59	25	90.4	28	59	31	rs10747563
chrX	48861265	48861290	seq_a,AX-11118475,Affx-8119683,rs10747563,12:49596999,A,C,rs10747563:46-71	25	100.0	46	71	25	rs10747563
chrX	153794230	153794255	seq_a,AX-11118475,Affx-8119683,rs10747563,12:49596999,A,C,rs10747563:46-71	23	96.0	46	71	25	rs10747563
chrX	43235960	43235985	seq_a,AX-11118475,Affx-8119683,rs10747563,12:49596999,A,C,rs10747563:46-71	23	96.0	46	71	25	rs10747563
chrX	30753713	30753871	seq_a,AX-11118475,Affx-8119683,rs10747563,12:49596999,A,C,rs10747563:43-71	27	100.0	43	71	28	rs10747563
chrX	91839842	91839866	seq_a,AX-11118475,Affx-8119683,rs10747563,12:49596999,A,C,rs10747563:47-71	22	95.9	47	71	24	rs10747563
chrX	56879911	56879933	seq_a,AX-11118475,Affx-8119683,rs10747563,12:49596999,A,C,rs10747563:42-64	22	100.0	42	64	22	rs10747563
chrY	14005875	14005952	seq_a,AX-11118475,Affx-8119683,rs10747563,12:49596999,A,C,rs10747563:5-64	36	97.4	5	64	59	rs10747563
chrY	14470556	14470578	seq_a,AX-11118475,Affx-8119683,rs10747563,12:49596999,A,C,rs10747563:43-65	22	100.0	43	65	22	rs10747563
chrX	24157652	24157687	seq_a,AX-11118475,Affx-8119683,rs10747563,12:49596999,A,C,rs10747563:29-64	31	94.3	29	64	35	rs10747563
chrX	69660464	69660682	seq_a,AX-11118475,Affx-8119683,rs10747563,12:49596999,A,C,rs10747563:23-71	39	93.5	23	71	48	rs10747563
chrX	24586618	24586647	seq_a,AX-11118475,Affx-8119683,rs10747563,12:49596999,A,C,rs10747563:36-65	27	96.6	36	65	29	rs10747563
chrX	153866671	153866696	seq_a,AX-11118475,Affx-8119683,rs10747563,12:49596999,A,C,rs10747563:46-71	23	96.0	46	71	25	rs10747563
chrX	71407432	71407621	seq_a,AX-11118475,Affx-8119683,rs10747563,12:49596999,A,C,rs10747563:46-71	24	100.0	46	71	25	rs10747563
chrX	53729865	53730349	seq_a,AX-11118475,Affx-8119683,rs10747563,12:49596999,A,C,rs10747563:46-71	24	100.0	46	71	25	rs10747563
chrY	14862972	14863008	seq_b,AX-11118475,Affx-8119683,rs10747563,12:49596999,A,C,rs10747563:28-64	30	91.7	28	64	36	rs10747563
chrY	28609582	28609612	seq_b,AX-11118475,Affx-8119683,rs10747563,12:49596999,A,C,rs10747563:29-59	26	93.4	29	59	30	rs10747563
chrY	23315755	23315778	seq_b,AX-11118475,Affx-8119683,rs10747563,12:49596999,A,C,rs10747563:37-60	21	95.7	37	60	23	rs10747563
chrX	9422588	9422638	seq_b,AX-11118475,Affx-8119683,rs10747563,12:49596999,A,C,rs10747563:23-64	38	97.6	23	64	41	rs10747563
chrX	109333565	109333600	seq_b,AX-11118475,Affx-8119683,rs10747563,12:49596999,A,C,rs10747563:29-64	31	94.3	29	64	35	rs10747563
chrX	49413847	49413879	seq_b,AX-11118475,Affx-8119683,rs10747563,12:49596999,A,C,rs10747563:29-61	30	96.9	29	61	32	rs10747563
chrX	38254256	38254287	seq_b,AX-11118475,Affx-8119683,rs10747563,12:49596999,A,C,rs10747563:28-59	27	93.6	28	59	31	rs10747563
chrX	49379593	49379622	seq_b,AX-11118475,Affx-8119683,rs10747563,12:49596999,A,C,rs10747563:36-65	27	96.6	36	65	29	rs10747563
chrX	149341980	149342011	seq_b,AX-11118475,Affx-8119683,rs10747563,12:49596999,A,C,rs10747563:28-59	27	93.6	28	59	31	rs10747563
chrX	149443379	149443408	seq_b,AX-11118475,Affx-8119683,rs10747563,12:49596999,A,C,rs10747563:28-57	27	96.6	28	57	29	rs10747563
chrX	150078625	150078652	seq_b,AX-11118475,Affx-8119683,rs10747563,12:49596999,A,C,rs10747563:37-64	25	96.3	37	64	27	rs10747563
chrX	48861265	48861290	seq_b,AX-11118475,Affx-8119683,rs10747563,12:49596999,A,C,rs10747563:46-71	25	100.0	46	71	25	rs10747563
chrX	153794230	153794255	seq_b,AX-11118475,Affx-8119683,rs10747563,12:49596999,A,C,rs10747563:46-71	23	96.0	46	71	25	rs10747563
chrX	43235960	43235985	seq_b,AX-11118475,Affx-8119683,rs10747563,12:49596999,A,C,rs10747563:46-71	23	96.0	46	71	25	rs10747563
chrX	30753713	30753871	seq_b,AX-11118475,Affx-8119683,rs10747563,12:49596999,A,C,rs10747563:43-71	27	100.0	43	71	28	rs10747563
chrX	91839842	91839866	seq_b,AX-11118475,Affx-8119683,rs10747563,12:49596999,A,C,rs10747563:47-71	22	95.9	47	71	24	rs10747563
chrX	56879911	56879933	seq_b,AX-11118475,Affx-8119683,rs10747563,12:49596999,A,C,rs10747563:42-64	22	100.0	42	64	22	rs10747563
chrY	14005875	14005952	seq_b,AX-11118475,Affx-8119683,rs10747563,12:49596999,A,C,rs10747563:5-64	36	97.4	5	64	59	rs10747563
chrY	14470556	14470578	seq_b,AX-11118475,Affx-8119683,rs10747563,12:49596999,A,C,rs10747563:43-65	22	100.0	43	65	22	rs10747563
chrX	69660464	69660682	seq_b,AX-11118475,Affx-8119683,rs10747563,12:49596999,A,C,rs10747563:23-71	40	93.8	23	71	48	rs10747563
chrX	44813252	44813289	seq_b,AX-11118475,Affx-8119683,rs10747563,12:49596999,A,C,rs10747563:28-65	31	91.9	28	65	37	rs10747563
chrX	9769776	9769982	seq_b,AX-11118475,Affx-8119683,rs10747563,12:49596999,A,C,rs10747563:28-71	34	90.7	28	71	43	rs10747563
chrX	106553068	106553104	seq_b,AX-11118475,Affx-8119683,rs10747563,12:49596999,A,C,rs10747563:28-64	28	88.9	28	64	36	rs10747563
chrX	24586618	24586647	seq_b,AX-11118475,Affx-8119683,rs10747563,12:49596999,A,C,rs10747563:36-65	27	96.6	36	65	29	rs10747563
chrX	153866671	153866696	seq_b,AX-11118475,Affx-8119683,rs10747563,12:49596999,A,C,rs10747563:46-71	23	96.0	46	71	25	rs10747563
chrX	150003960	150003981	seq_b,AX-11118475,Affx-8119683,rs10747563,12:49596999,A,C,rs10747563:28-49	21	100.0	28	49	21	rs10747563
chrX	71407432	71407621	seq_b,AX-11118475,Affx-8119683,rs10747563,12:49596999,A,C,rs10747563:46-71	24	100.0	46	71	25	rs10747563
chrX	53729865	53730349	seq_b,AX-11118475,Affx-8119683,rs10747563,12:49596999,A,C,rs10747563:46-71	24	100.0	46	71	25	rs10747563
chrY	8189382	8189415	seq_a,AX-11118480,Affx-8205124,rs10747756,12:55863381,A,G,rs10747756:25-51	25	100.0	25	51	26	rs10747756
chrY	13291511	13291538	seq_a,AX-11118531,Affx-8018113,rs10748409,12:45549005,A,G,rs10748409:43-71	22	81.5	43	71	28	rs10748409
chrY	13292169	13292313	seq_a,AX-11118531,Affx-8018113,rs10748409,12:45549005,A,G,rs10748409:0-71	46	96.0	0	71	71	rs10748409
chrY	13286298	13286339	seq_a,AX-11118531,Affx-8018113,rs10748409,12:45549005,A,G,rs10748409:30-71	31	87.9	30	71	41	rs10748409
chrY	13285116	13285261	seq_a,AX-11118531,Affx-8018113,rs10748409,12:45549005,A,G,rs10748409:2-71	38	89.6	2	71	69	rs10748409
chrY	13292694	13292725	seq_a,AX-11118531,Affx-8018113,rs10748409,12:45549005,A,G,rs10748409:40-71	29	96.8	40	71	31	rs10748409
chrY	13291511	13291538	seq_b,AX-11118531,Affx-8018113,rs10748409,12:45549005,A,G,rs10748409:43-71	22	81.5	43	71	28	rs10748409
chrY	13292169	13292313	seq_b,AX-11118531,Affx-8018113,rs10748409,12:45549005,A,G,rs10748409:0-71	46	96.0	0	71	71	rs10748409
chrY	13285116	13285261	seq_b,AX-11118531,Affx-8018113,rs10748409,12:45549005,A,G,rs10748409:2-71	38	89.6	2	71	69	rs10748409
chrY	13292694	13292725	seq_b,AX-11118531,Affx-8018113,rs10748409,12:45549005,A,G,rs10748409:40-71	29	96.8	40	71	31	rs10748409
chrY	13286298	13286328	seq_b,AX-11118531,Affx-8018113,rs10748409,12:45549005,A,G,rs10748409:41-71	26	93.4	41	71	30	rs10748409
chrX	73340455	73340475	seq_a,AX-11118663,Affx-4374833,rs10750235,11:123161737,A,G,rs10750235:42-62	20	100.0	42	62	20	rs10750235
chrX	9564065	9564087	seq_a,AX-11118663,Affx-4374833,rs10750235,11:123161737,A,G,rs10750235:18-40	20	95.5	18	40	22	rs10750235
chrX	73340455	73340475	seq_b,AX-11118663,Affx-4374833,rs10750235,11:123161737,A,G,rs10750235:42-62	20	100.0	42	62	20	rs10750235
chrX	107051021	107051064	seq_a,AX-11118684,Affx-30836735,rs1075042,7:71395150,A,G,rs1075042:0-44	30	84.3	0	44	44	rs1075042
chrX	107051021	107051064	seq_b,AX-11118684,Affx-30836735,rs1075042,7:71395150,A,G,rs1075042:0-44	30	84.3	0	44	44	rs1075042
chrX	154825693	154825713	seq_a,AX-11118745,Affx-3251143,rs10751387,10:46141837,T,C,rs10751387:27-47	20	100.0	27	47	20	rs10751387
chrX	27598748	27598861	seq_b,AX-11118745,Affx-3251143,rs10751387,10:46141837,T,C,rs10751387:9-36	26	100.0	9	36	27	rs10751387
chrX	147718199	147718232	seq_a,AX-11118768,Affx-2952981,rs10751865,10:2325278,A,G,rs10751865:22-47	24	100.0	22	47	25	rs10751865
chrX	79475441	79475481	seq_a,AX-11118770,Affx-10597861,rs1075187,14:49641336,A,G,rs1075187:31-71	30	87.5	31	71	40	rs1075187
chrX	125151985	125152024	seq_a,AX-11118770,Affx-10597861,rs1075187,14:49641336,A,G,rs1075187:32-71	32	94.6	32	71	39	rs1075187
chrX	120941391	120941411	seq_a,AX-11118770,Affx-10597861,rs1075187,14:49641336,A,G,rs1075187:51-71	20	100.0	51	71	20	rs1075187
chrX	93164477	93164497	seq_a,AX-11118770,Affx-10597861,rs1075187,14:49641336,A,G,rs1075187:51-71	20	100.0	51	71	20	rs1075187
chrX	75498837	75498857	seq_a,AX-11118770,Affx-10597861,rs1075187,14:49641336,A,G,rs1075187:51-71	20	100.0	51	71	20	rs1075187
chrX	125151985	125152017	seq_b,AX-11118770,Affx-10597861,rs1075187,14:49641336,A,G,rs1075187:39-71	27	96.7	39	71	32	rs1075187
chrX	120941391	120941411	seq_b,AX-11118770,Affx-10597861,rs1075187,14:49641336,A,G,rs1075187:51-71	20	100.0	51	71	20	rs1075187
chrX	93164477	93164497	seq_b,AX-11118770,Affx-10597861,rs1075187,14:49641336,A,G,rs1075187:51-71	20	100.0	51	71	20	rs1075187
chrX	79475441	79475461	seq_b,AX-11118770,Affx-10597861,rs1075187,14:49641336,A,G,rs1075187:51-71	20	100.0	51	71	20	rs1075187
chrX	75498837	75498857	seq_b,AX-11118770,Affx-10597861,rs1075187,14:49641336,A,G,rs1075187:51-71	20	100.0	51	71	20	rs1075187
chrY	16091654	16091732	seq_a,AX-11118856,Affx-5968342,rs10753177,1:178008473,T,C,rs10753177:0-35	32	97.2	0	35	35	rs10753177
chrX	117844183	117844216	seq_a,AX-11118856,Affx-5968342,rs10753177,1:178008473,T,C,rs10753177:2-35	29	94.0	2	35	33	rs10753177
chrX	140069534	140069563	seq_a,AX-11118856,Affx-5968342,rs10753177,1:178008473,T,C,rs10753177:0-29	27	96.6	0	29	29	rs10753177
chrX	109373262	109373288	seq_a,AX-11118856,Affx-5968342,rs10753177,1:178008473,T,C,rs10753177:0-26	26	100.0	0	26	26	rs10753177
chrX	92969010	92969037	seq_a,AX-11118856,Affx-5968342,rs10753177,1:178008473,T,C,rs10753177:0-27	25	96.3	0	27	27	rs10753177
chrX	10473126	10473152	seq_a,AX-11118856,Affx-5968342,rs10753177,1:178008473,T,C,rs10753177:0-26	24	96.2	0	26	26	rs10753177
chrX	133760402	133760428	seq_a,AX-11118856,Affx-5968342,rs10753177,1:178008473,T,C,rs10753177:0-26	24	96.2	0	26	26	rs10753177
chrX	132926394	132926417	seq_a,AX-11118856,Affx-5968342,rs10753177,1:178008473,T,C,rs10753177:4-27	23	100.0	4	27	23	rs10753177
chrX	23791934	23792101	seq_a,AX-11118856,Affx-5968342,rs10753177,1:178008473,T,C,rs10753177:0-28	27	100.0	0	28	28	rs10753177
chrX	11222574	11222598	seq_a,AX-11118856,Affx-5968342,rs10753177,1:178008473,T,C,rs10753177:2-26	22	95.9	2	26	24	rs10753177
chrX	118071475	118071498	seq_a,AX-11118856,Affx-5968342,rs10753177,1:178008473,T,C,rs10753177:0-23	21	95.7	0	23	23	rs10753177
chrX	25176697	25176718	seq_a,AX-11118856,Affx-5968342,rs10753177,1:178008473,T,C,rs10753177:5-26	21	100.0	5	26	21	rs10753177
chrX	129484931	129484951	seq_a,AX-11118856,Affx-5968342,rs10753177,1:178008473,T,C,rs10753177:7-27	20	100.0	7	27	20	rs10753177
chrX	48527729	48527751	seq_a,AX-11118856,Affx-5968342,rs10753177,1:178008473,T,C,rs10753177:0-22	20	95.5	0	22	22	rs10753177
chrY	19260685	19260712	seq_a,AX-11118856,Affx-5968342,rs10753177,1:178008473,T,C,rs10753177:0-27	23	92.6	0	27	27	rs10753177
chrX	15313017	15313053	seq_a,AX-11118856,Affx-5968342,rs10753177,1:178008473,T,C,rs10753177:0-36	30	91.7	0	36	36	rs10753177
chrX	146820313	146820344	seq_a,AX-11118856,Affx-5968342,rs10753177,1:178008473,T,C,rs10753177:6-37	29	96.8	6	37	31	rs10753177
chrX	20588603	20588630	seq_a,AX-11118856,Affx-5968342,rs10753177,1:178008473,T,C,rs10753177:0-27	27	100.0	0	27	27	rs10753177
chrX	38833420	38833817	seq_a,AX-11118856,Affx-5968342,rs10753177,1:178008473,T,C,rs10753177:0-35	30	94.3	0	35	35	rs10753177
chrX	37996045	37996072	seq_a,AX-11118856,Affx-5968342,rs10753177,1:178008473,T,C,rs10753177:0-27	25	96.3	0	27	27	rs10753177
chrX	152595076	152595102	seq_a,AX-11118856,Affx-5968342,rs10753177,1:178008473,T,C,rs10753177:0-26	22	92.4	0	26	26	rs10753177
chrX	118639623	118639645	seq_a,AX-11118856,Affx-5968342,rs10753177,1:178008473,T,C,rs10753177:4-26	22	100.0	4	26	22	rs10753177
chrX	80426287	80426308	seq_a,AX-11118856,Affx-5968342,rs10753177,1:178008473,T,C,rs10753177:0-21	21	100.0	0	21	21	rs10753177
chrX	111431253	111431273	seq_a,AX-11118856,Affx-5968342,rs10753177,1:178008473,T,C,rs10753177:7-27	20	100.0	7	27	20	rs10753177
chrX	55556719	55556741	seq_a,AX-11118856,Affx-5968342,rs10753177,1:178008473,T,C,rs10753177:0-22	20	95.5	0	22	22	rs10753177
chrX	23812498	23812518	seq_a,AX-11118856,Affx-5968342,rs10753177,1:178008473,T,C,rs10753177:0-20	20	100.0	0	20	20	rs10753177
chrY	16091654	16091732	seq_b,AX-11118856,Affx-5968342,rs10753177,1:178008473,T,C,rs10753177:0-35	32	97.2	0	35	35	rs10753177
chrX	117844183	117844216	seq_b,AX-11118856,Affx-5968342,rs10753177,1:178008473,T,C,rs10753177:2-35	29	94.0	2	35	33	rs10753177
chrX	140069534	140069563	seq_b,AX-11118856,Affx-5968342,rs10753177,1:178008473,T,C,rs10753177:0-29	27	96.6	0	29	29	rs10753177
chrX	109373262	109373288	seq_b,AX-11118856,Affx-5968342,rs10753177,1:178008473,T,C,rs10753177:0-26	26	100.0	0	26	26	rs10753177
chrX	92969010	92969037	seq_b,AX-11118856,Affx-5968342,rs10753177,1:178008473,T,C,rs10753177:0-27	25	96.3	0	27	27	rs10753177
chrX	10473126	10473152	seq_b,AX-11118856,Affx-5968342,rs10753177,1:178008473,T,C,rs10753177:0-26	24	96.2	0	26	26	rs10753177
chrX	11222574	11222606	seq_b,AX-11118856,Affx-5968342,rs10753177,1:178008473,T,C,rs10753177:2-36	27	81.3	2	36	34	rs10753177
chrX	133760402	133760428	seq_b,AX-11118856,Affx-5968342,rs10753177,1:178008473,T,C,rs10753177:0-26	24	96.2	0	26	26	rs10753177
chrX	132926394	132926417	seq_b,AX-11118856,Affx-5968342,rs10753177,1:178008473,T,C,rs10753177:4-27	23	100.0	4	27	23	rs10753177
chrX	23791934	23792101	seq_b,AX-11118856,Affx-5968342,rs10753177,1:178008473,T,C,rs10753177:0-28	27	100.0	0	28	28	rs10753177
chrX	118071475	118071498	seq_b,AX-11118856,Affx-5968342,rs10753177,1:178008473,T,C,rs10753177:0-23	21	95.7	0	23	23	rs10753177
chrX	25176697	25176718	seq_b,AX-11118856,Affx-5968342,rs10753177,1:178008473,T,C,rs10753177:5-26	21	100.0	5	26	21	rs10753177
chrX	129484931	129484951	seq_b,AX-11118856,Affx-5968342,rs10753177,1:178008473,T,C,rs10753177:7-27	20	100.0	7	27	20	rs10753177
chrX	48527729	48527751	seq_b,AX-11118856,Affx-5968342,rs10753177,1:178008473,T,C,rs10753177:0-22	20	95.5	0	22	22	rs10753177
chrY	19260685	19260712	seq_b,AX-11118856,Affx-5968342,rs10753177,1:178008473,T,C,rs10753177:0-27	23	92.6	0	27	27	rs10753177
chrX	15313018	15313053	seq_b,AX-11118856,Affx-5968342,rs10753177,1:178008473,T,C,rs10753177:0-35	29	91.5	0	35	35	rs10753177
chrX	20588603	20588630	seq_b,AX-11118856,Affx-5968342,rs10753177,1:178008473,T,C,rs10753177:0-27	27	100.0	0	27	27	rs10753177
chrX	146820315	146820344	seq_b,AX-11118856,Affx-5968342,rs10753177,1:178008473,T,C,rs10753177:6-35	27	96.6	6	35	29	rs10753177
chrX	38833420	38833817	seq_b,AX-11118856,Affx-5968342,rs10753177,1:178008473,T,C,rs10753177:0-35	30	94.3	0	35	35	rs10753177
chrX	37996045	37996072	seq_b,AX-11118856,Affx-5968342,rs10753177,1:178008473,T,C,rs10753177:0-27	25	96.3	0	27	27	rs10753177
chrX	152595076	152595102	seq_b,AX-11118856,Affx-5968342,rs10753177,1:178008473,T,C,rs10753177:0-26	22	92.4	0	26	26	rs10753177
chrX	118639623	118639645	seq_b,AX-11118856,Affx-5968342,rs10753177,1:178008473,T,C,rs10753177:4-26	22	100.0	4	26	22	rs10753177
chrX	50645381	50645407	seq_b,AX-11118856,Affx-5968342,rs10753177,1:178008473,T,C,rs10753177:9-35	22	92.4	9	35	26	rs10753177
chrX	20618265	20618287	seq_b,AX-11118856,Affx-5968342,rs10753177,1:178008473,T,C,rs10753177:4-26	22	100.0	4	26	22	rs10753177
chrX	80426287	80426308	seq_b,AX-11118856,Affx-5968342,rs10753177,1:178008473,T,C,rs10753177:0-21	21	100.0	0	21	21	rs10753177
chrX	111431253	111431273	seq_b,AX-11118856,Affx-5968342,rs10753177,1:178008473,T,C,rs10753177:7-27	20	100.0	7	27	20	rs10753177
chrX	55556719	55556741	seq_b,AX-11118856,Affx-5968342,rs10753177,1:178008473,T,C,rs10753177:0-22	20	95.5	0	22	22	rs10753177
chrX	23812498	23812518	seq_b,AX-11118856,Affx-5968342,rs10753177,1:178008473,T,C,rs10753177:0-20	20	100.0	0	20	20	rs10753177
chrX	9673596	9673631	seq_a,AX-11118892,Affx-5651778,rs10753676,1:165315098,T,C,rs10753676:6-41	31	94.3	6	41	35	rs10753676
chrX	131712180	131712211	seq_a,AX-11118892,Affx-5651778,rs10753676,1:165315098,T,C,rs10753676:0-31	27	93.6	0	31	31	rs10753676
chrX	24317035	24317067	seq_a,AX-11118892,Affx-5651778,rs10753676,1:165315098,T,C,rs10753676:0-32	26	90.7	0	32	32	rs10753676
chrX	136543014	136543043	seq_a,AX-11118892,Affx-5651778,rs10753676,1:165315098,T,C,rs10753676:4-33	25	93.2	4	33	29	rs10753676
chrY	7375460	7375491	seq_a,AX-11118892,Affx-5651778,rs10753676,1:165315098,T,C,rs10753676:0-31	25	90.4	0	31	31	rs10753676
chrX	71465200	71465226	seq_a,AX-11118892,Affx-5651778,rs10753676,1:165315098,T,C,rs10753676:15-41	24	96.2	15	41	26	rs10753676
chrX	6649305	6649328	seq_a,AX-11118892,Affx-5651778,rs10753676,1:165315098,T,C,rs10753676:7-30	21	95.7	7	30	23	rs10753676
chrX	9673596	9673625	seq_b,AX-11118892,Affx-5651778,rs10753676,1:165315098,T,C,rs10753676:6-35	27	96.6	6	35	29	rs10753676
chrX	131712180	131712211	seq_b,AX-11118892,Affx-5651778,rs10753676,1:165315098,T,C,rs10753676:0-31	27	93.6	0	31	31	rs10753676
chrX	24317035	24317067	seq_b,AX-11118892,Affx-5651778,rs10753676,1:165315098,T,C,rs10753676:0-32	26	90.7	0	32	32	rs10753676
chrX	136543014	136543043	seq_b,AX-11118892,Affx-5651778,rs10753676,1:165315098,T,C,rs10753676:4-33	25	93.2	4	33	29	rs10753676
chrX	70697827	70697855	seq_b,AX-11118892,Affx-5651778,rs10753676,1:165315098,T,C,rs10753676:22-53	25	81.5	22	53	31	rs10753676
chrX	35802045	35802069	seq_b,AX-11118892,Affx-5651778,rs10753676,1:165315098,T,C,rs10753676:17-41	22	95.9	17	41	24	rs10753676
chrX	6649305	6649328	seq_b,AX-11118892,Affx-5651778,rs10753676,1:165315098,T,C,rs10753676:7-30	21	95.7	7	30	23	rs10753676
chrX	71465206	71465226	seq_b,AX-11118892,Affx-5651778,rs10753676,1:165315098,T,C,rs10753676:15-35	20	100.0	15	35	20	rs10753676
chrX	15818659	15818705	seq_a,AX-11118917,Affx-6586777,rs10753929,1:202923178,T,C,rs10753929:12-40	25	96.5	12	40	28	rs10753929
chrX	25926605	25926626	seq_a,AX-11118936,Affx-6421319,rs10754171,1:195920345,T,C,rs10754171:44-65	21	100.0	44	65	21	rs10754171
chrX	25926605	25926626	seq_b,AX-11118936,Affx-6421319,rs10754171,1:195920345,T,C,rs10754171:44-65	21	100.0	44	65	21	rs10754171
chrX	111857577	111857597	seq_a,AX-11118953,Affx-4640173,rs10754338,1:117683543,T,C,rs10754338:6-26	20	100.0	6	26	20	rs10754338
chrX	111857577	111857597	seq_b,AX-11118953,Affx-4640173,rs10754338,1:117683543,T,C,rs10754338:6-26	20	100.0	6	26	20	rs10754338
chrX	95680262	95680286	seq_a,AX-11118964,Affx-8013061,rs58767016,1:245597371,A,G,rs58767016:29-53	22	95.9	29	53	24	rs58767016
chrX	2746144	2746168	seq_a,AX-11118974,Affx-7777517,rs10754583,1:236932396,A,G,rs10754583:6-30	24	100.0	6	30	24	rs10754583
chrX	98228350	98228372	seq_a,AX-11118974,Affx-7777517,rs10754583,1:236932396,A,G,rs10754583:13-35	22	100.0	13	35	22	rs10754583
chrX	51913144	51913171	seq_a,AX-11118974,Affx-7777517,rs10754583,1:236932396,A,G,rs10754583:7-30	22	100.0	7	30	23	rs10754583
chrX	153003157	153003177	seq_a,AX-11118974,Affx-7777517,rs10754583,1:236932396,A,G,rs10754583:11-31	20	100.0	11	31	20	rs10754583
chrX	95969709	95969729	seq_a,AX-11118974,Affx-7777517,rs10754583,1:236932396,A,G,rs10754583:11-31	20	100.0	11	31	20	rs10754583
chrX	2746144	2746168	seq_b,AX-11118974,Affx-7777517,rs10754583,1:236932396,A,G,rs10754583:6-30	24	100.0	6	30	24	rs10754583
chrX	98228350	98228372	seq_b,AX-11118974,Affx-7777517,rs10754583,1:236932396,A,G,rs10754583:13-35	22	100.0	13	35	22	rs10754583
chrX	51913144	51913171	seq_b,AX-11118974,Affx-7777517,rs10754583,1:236932396,A,G,rs10754583:7-30	22	100.0	7	30	23	rs10754583
chrX	153003157	153003177	seq_b,AX-11118974,Affx-7777517,rs10754583,1:236932396,A,G,rs10754583:11-31	20	100.0	11	31	20	rs10754583
chrX	95969709	95969729	seq_b,AX-11118974,Affx-7777517,rs10754583,1:236932396,A,G,rs10754583:11-31	20	100.0	11	31	20	rs10754583
chrX	51359970	51359992	seq_b,AX-11118987,Affx-7875929,rs10754705,1:240613766,T,G,rs10754705:31-53	20	95.5	31	53	22	rs10754705
chrX	147295514	147295546	seq_a,AX-11119016,Affx-26659472,rs10755239,5:50302633,T,C,rs10755239:7-44	26	76.7	7	44	37	rs10755239
chrX	32345853	32345883	seq_b,AX-11119016,Affx-26659472,rs10755239,5:50302633,T,C,rs10755239:31-69	27	70.0	31	69	38	rs10755239
chrY	23458877	23458897	seq_b,AX-11119022,Affx-27019034,rs10755302,5:79225426,T,C,rs10755302:27-47	20	100.0	27	47	20	rs10755302
chrX	84906933	84907136	seq_b,AX-11119040,Affx-27916561,rs10755813,6:14767912,T,C,rs10755813:17-45	25	96.3	17	45	28	rs10755813
chrX	89278224	89278294	seq_a,AX-11119044,Affx-31384222,rs10755911,8:115924369,T,C,rs10755911:0-70	54	88.6	0	70	70	rs10755911
chrX	115463029	115463099	seq_a,AX-11119044,Affx-31384222,rs10755911,8:115924369,T,C,rs10755911:0-70	52	87.2	0	70	70	rs10755911
chrX	63114389	63114419	seq_a,AX-11119044,Affx-31384222,rs10755911,8:115924369,T,C,rs10755911:40-70	28	96.7	40	70	30	rs10755911
chrX	62659159	62659190	seq_a,AX-11119044,Affx-31384222,rs10755911,8:115924369,T,C,rs10755911:39-70	25	90.4	39	70	31	rs10755911
chrX	76740213	76740242	seq_a,AX-11119044,Affx-31384222,rs10755911,8:115924369,T,C,rs10755911:42-71	25	93.2	42	71	29	rs10755911
chrX	106549980	106550009	seq_a,AX-11119044,Affx-31384222,rs10755911,8:115924369,T,C,rs10755911:41-70	25	93.2	41	70	29	rs10755911
chrX	20713913	20713938	seq_a,AX-11119044,Affx-31384222,rs10755911,8:115924369,T,C,rs10755911:41-66	23	96.0	41	66	25	rs10755911
chrX	154815368	154815390	seq_a,AX-11119044,Affx-31384222,rs10755911,8:115924369,T,C,rs10755911:39-61	22	100.0	39	61	22	rs10755911
chrX	63493976	63493998	seq_a,AX-11119044,Affx-31384222,rs10755911,8:115924369,T,C,rs10755911:39-61	22	100.0	39	61	22	rs10755911
chrX	137703280	137703301	seq_a,AX-11119044,Affx-31384222,rs10755911,8:115924369,T,C,rs10755911:39-60	21	100.0	39	60	21	rs10755911
chrX	74919355	74919376	seq_a,AX-11119044,Affx-31384222,rs10755911,8:115924369,T,C,rs10755911:33-54	21	100.0	33	54	21	rs10755911
chrX	125096914	125096934	seq_a,AX-11119044,Affx-31384222,rs10755911,8:115924369,T,C,rs10755911:41-61	20	100.0	41	61	20	rs10755911
chrX	87691636	87691656	seq_a,AX-11119044,Affx-31384222,rs10755911,8:115924369,T,C,rs10755911:41-61	20	100.0	41	61	20	rs10755911
chrX	77417021	77417041	seq_a,AX-11119044,Affx-31384222,rs10755911,8:115924369,T,C,rs10755911:41-61	20	100.0	41	61	20	rs10755911
chrX	76532510	76532530	seq_a,AX-11119044,Affx-31384222,rs10755911,8:115924369,T,C,rs10755911:41-61	20	100.0	41	61	20	rs10755911
chrX	65732182	65732249	seq_a,AX-11119044,Affx-31384222,rs10755911,8:115924369,T,C,rs10755911:0-67	41	80.6	0	67	67	rs10755911
chrX	108572733	108572789	seq_a,AX-11119044,Affx-31384222,rs10755911,8:115924369,T,C,rs10755911:4-64	45	80.4	4	64	60	rs10755911
chrX	57046395	57046439	seq_a,AX-11119044,Affx-31384222,rs10755911,8:115924369,T,C,rs10755911:26-70	38	93.2	26	70	44	rs10755911
chrX	25337630	25337673	seq_a,AX-11119044,Affx-31384222,rs10755911,8:115924369,T,C,rs10755911:34-70	35	100.0	34	70	36	rs10755911
chrX	83280847	83280895	seq_a,AX-11119044,Affx-31384222,rs10755911,8:115924369,T,C,rs10755911:0-49	37	86.7	0	49	49	rs10755911
chrX	81756209	81756239	seq_a,AX-11119044,Affx-31384222,rs10755911,8:115924369,T,C,rs10755911:41-71	30	100.0	41	71	30	rs10755911
chrX	84022068	84022105	seq_a,AX-11119044,Affx-31384222,rs10755911,8:115924369,T,C,rs10755911:0-37	29	89.2	0	37	37	rs10755911
chrX	67218281	67218313	seq_a,AX-11119044,Affx-31384222,rs10755911,8:115924369,T,C,rs10755911:39-71	28	93.8	39	71	32	rs10755911
chrX	149603163	149603195	seq_a,AX-11119044,Affx-31384222,rs10755911,8:115924369,T,C,rs10755911:39-71	28	93.8	39	71	32	rs10755911
chrX	75222411	75222441	seq_a,AX-11119044,Affx-31384222,rs10755911,8:115924369,T,C,rs10755911:41-71	26	93.4	41	71	30	rs10755911
chrX	84579224	84579255	seq_a,AX-11119044,Affx-31384222,rs10755911,8:115924369,T,C,rs10755911:29-60	25	90.4	29	60	31	rs10755911
chrX	108180017	108180039	seq_a,AX-11119044,Affx-31384222,rs10755911,8:115924369,T,C,rs10755911:39-61	22	100.0	39	61	22	rs10755911
chrX	56770760	56770782	seq_a,AX-11119044,Affx-31384222,rs10755911,8:115924369,T,C,rs10755911:39-61	22	100.0	39	61	22	rs10755911
chrX	38886553	38886575	seq_a,AX-11119044,Affx-31384222,rs10755911,8:115924369,T,C,rs10755911:39-61	22	100.0	39	61	22	rs10755911
chrX	11065407	11065428	seq_a,AX-11119044,Affx-31384222,rs10755911,8:115924369,T,C,rs10755911:40-61	21	100.0	40	61	21	rs10755911
chrX	153892246	153892266	seq_a,AX-11119044,Affx-31384222,rs10755911,8:115924369,T,C,rs10755911:41-61	20	100.0	41	61	20	rs10755911
chrX	89278224	89278294	seq_b,AX-11119044,Affx-31384222,rs10755911,8:115924369,T,C,rs10755911:0-70	51	90.5	0	70	70	rs10755911
chrX	63114389	63114419	seq_b,AX-11119044,Affx-31384222,rs10755911,8:115924369,T,C,rs10755911:40-70	28	96.7	40	70	30	rs10755911
chrX	76740213	76740242	seq_b,AX-11119044,Affx-31384222,rs10755911,8:115924369,T,C,rs10755911:42-71	25	93.2	42	71	29	rs10755911
chrX	106549980	106550009	seq_b,AX-11119044,Affx-31384222,rs10755911,8:115924369,T,C,rs10755911:41-70	25	93.2	41	70	29	rs10755911
chrX	20713913	20713938	seq_b,AX-11119044,Affx-31384222,rs10755911,8:115924369,T,C,rs10755911:41-66	23	96.0	41	66	25	rs10755911
chrX	154815368	154815390	seq_b,AX-11119044,Affx-31384222,rs10755911,8:115924369,T,C,rs10755911:39-61	22	100.0	39	61	22	rs10755911
chrX	115463077	115463099	seq_b,AX-11119044,Affx-31384222,rs10755911,8:115924369,T,C,rs10755911:48-70	22	100.0	48	70	22	rs10755911
chrX	63493976	63493998	seq_b,AX-11119044,Affx-31384222,rs10755911,8:115924369,T,C,rs10755911:39-61	22	100.0	39	61	22	rs10755911
chrX	137703280	137703301	seq_b,AX-11119044,Affx-31384222,rs10755911,8:115924369,T,C,rs10755911:39-60	21	100.0	39	60	21	rs10755911
chrX	125096914	125096934	seq_b,AX-11119044,Affx-31384222,rs10755911,8:115924369,T,C,rs10755911:41-61	20	100.0	41	61	20	rs10755911
chrX	87691636	87691656	seq_b,AX-11119044,Affx-31384222,rs10755911,8:115924369,T,C,rs10755911:41-61	20	100.0	41	61	20	rs10755911
chrX	77417021	77417041	seq_b,AX-11119044,Affx-31384222,rs10755911,8:115924369,T,C,rs10755911:41-61	20	100.0	41	61	20	rs10755911
chrX	76532510	76532530	seq_b,AX-11119044,Affx-31384222,rs10755911,8:115924369,T,C,rs10755911:41-61	20	100.0	41	61	20	rs10755911
chrX	65732182	65732249	seq_b,AX-11119044,Affx-31384222,rs10755911,8:115924369,T,C,rs10755911:0-67	46	86.2	0	67	67	rs10755911
chrX	108572733	108572789	seq_b,AX-11119044,Affx-31384222,rs10755911,8:115924369,T,C,rs10755911:4-64	43	78.6	4	64	60	rs10755911
chrX	25337630	25337674	seq_b,AX-11119044,Affx-31384222,rs10755911,8:115924369,T,C,rs10755911:26-70	36	91.0	26	70	44	rs10755911
chrX	57046395	57046439	seq_b,AX-11119044,Affx-31384222,rs10755911,8:115924369,T,C,rs10755911:26-70	36	91.0	26	70	44	rs10755911
chrX	81756209	81756239	seq_b,AX-11119044,Affx-31384222,rs10755911,8:115924369,T,C,rs10755911:41-71	30	100.0	41	71	30	rs10755911
chrX	67218281	67218313	seq_b,AX-11119044,Affx-31384222,rs10755911,8:115924369,T,C,rs10755911:39-71	28	93.8	39	71	32	rs10755911
chrX	149603163	149603195	seq_b,AX-11119044,Affx-31384222,rs10755911,8:115924369,T,C,rs10755911:39-71	28	93.8	39	71	32	rs10755911
chrX	84022070	84022105	seq_b,AX-11119044,Affx-31384222,rs10755911,8:115924369,T,C,rs10755911:0-35	27	88.6	0	35	35	rs10755911
chrX	75222411	75222441	seq_b,AX-11119044,Affx-31384222,rs10755911,8:115924369,T,C,rs10755911:41-71	26	93.4	41	71	30	rs10755911
chrX	108180017	108180039	seq_b,AX-11119044,Affx-31384222,rs10755911,8:115924369,T,C,rs10755911:39-61	22	100.0	39	61	22	rs10755911
chrX	56770760	56770782	seq_b,AX-11119044,Affx-31384222,rs10755911,8:115924369,T,C,rs10755911:39-61	22	100.0	39	61	22	rs10755911
chrX	38886553	38886575	seq_b,AX-11119044,Affx-31384222,rs10755911,8:115924369,T,C,rs10755911:39-61	22	100.0	39	61	22	rs10755911
chrX	11065407	11065428	seq_b,AX-11119044,Affx-31384222,rs10755911,8:115924369,T,C,rs10755911:40-61	21	100.0	40	61	21	rs10755911
chrX	153892246	153892266	seq_b,AX-11119044,Affx-31384222,rs10755911,8:115924369,T,C,rs10755911:41-61	20	100.0	41	61	20	rs10755911
chrX	120500285	120500305	seq_b,AX-11119044,Affx-31384222,rs10755911,8:115924369,T,C,rs10755911:41-61	20	100.0	41	61	20	rs10755911
chrX	74552141	74552161	seq_b,AX-11119044,Affx-31384222,rs10755911,8:115924369,T,C,rs10755911:41-61	20	100.0	41	61	20	rs10755911
chrY	8560391	8560412	seq_a,AX-11119060,Affx-33015717,rs10756149,9:1102943,T,C,rs10756149:17-38	21	100.0	17	38	21	rs10756149
chrY	8502907	8502928	seq_a,AX-11119060,Affx-33015717,rs10756149,9:1102943,T,C,rs10756149:17-38	21	100.0	17	38	21	rs10756149
chrY	16608147	16608182	seq_a,AX-11119065,Affx-33041516,rs10756193,9:1121579,A,G,rs10756193:0-35	29	91.5	0	35	35	rs10756193
chrX	9700627	9700660	seq_a,AX-11119065,Affx-33041516,rs10756193,9:1121579,A,G,rs10756193:0-33	29	94.0	0	33	33	rs10756193
chrX	150119685	150119714	seq_a,AX-11119065,Affx-33041516,rs10756193,9:1121579,A,G,rs10756193:0-29	23	89.7	0	29	29	rs10756193
chrY	16608147	16608182	seq_b,AX-11119065,Affx-33041516,rs10756193,9:1121579,A,G,rs10756193:0-35	29	91.5	0	35	35	rs10756193
chrX	9700627	9700660	seq_b,AX-11119065,Affx-33041516,rs10756193,9:1121579,A,G,rs10756193:0-33	29	94.0	0	33	33	rs10756193
chrX	150119685	150119714	seq_b,AX-11119065,Affx-33041516,rs10756193,9:1121579,A,G,rs10756193:0-29	23	89.7	0	29	29	rs10756193
chrX	126897115	126897157	seq_a,AX-11119118,Affx-33433305,rs10756657,9:15340686,T,C,rs10756657:2-52	30	72.3	2	52	50	rs10756657
chrX	151132591	151132611	seq_b,AX-11119118,Affx-33433305,rs10756657,9:15340686,T,C,rs10756657:16-36	20	100.0	16	36	20	rs10756657
chrX	147771139	147771161	seq_a,AX-11119182,Affx-33519802,rs10757211,9:2136820,T,G,rs10757211:49-71	20	95.5	49	71	22	rs10757211
chrX	147771139	147771161	seq_b,AX-11119182,Affx-33519802,rs10757211,9:2136820,T,G,rs10757211:49-71	20	95.5	49	71	22	rs10757211
chrX	18316370	18316406	seq_a,AX-11119183,Affx-33525154,rs10757227,9:21641325,T,G,rs10757227:34-70	31	94.3	34	70	36	rs10757227
chrX	18316372	18316406	seq_b,AX-11119183,Affx-33525154,rs10757227,9:21641325,T,G,rs10757227:36-70	29	94.0	36	70	34	rs10757227
chrX	120284695	120284725	seq_a,AX-11119199,Affx-33535995,rs10757321,9:22379219,T,G,rs10757321:5-31	24	100.0	5	31	26	rs10757321
chrX	120284695	120284725	seq_b,AX-11119199,Affx-33535995,rs10757321,9:22379219,T,G,rs10757321:5-31	24	100.0	5	31	26	rs10757321
chrX	57403891	57403921	seq_a,AX-11119207,Affx-33543438,rs10757372,9:22916259,T,C,rs10757372:32-60	26	100.0	32	60	28	rs10757372
chrX	68914080	68914101	seq_a,AX-11119208,Affx-33544239,rs10757377,9:22967726,A,C,rs10757377:11-32	21	100.0	11	32	21	rs10757377
chrX	68914080	68914101	seq_b,AX-11119208,Affx-33544239,rs10757377,9:22967726,A,C,rs10757377:11-32	21	100.0	11	32	21	rs10757377
chrY	3192979	3193000	seq_a,AX-11119300,Affx-33695516,rs10758220,9:33678485,T,G,rs10758220:40-61	21	100.0	40	61	21	rs10758220
chrY	59043669	59043690	seq_a,AX-11119300,Affx-33695516,rs10758220,9:33678485,T,G,rs10758220:40-61	21	100.0	40	61	21	rs10758220
chrY	27059726	27059747	seq_a,AX-11119300,Affx-33695516,rs10758220,9:33678485,T,G,rs10758220:40-61	21	100.0	40	61	21	rs10758220
chrY	25444051	25444072	seq_a,AX-11119300,Affx-33695516,rs10758220,9:33678485,T,G,rs10758220:40-61	21	100.0	40	61	21	rs10758220
chrY	23387068	23387092	seq_a,AX-11119300,Affx-33695516,rs10758220,9:33678485,T,G,rs10758220:38-61	22	100.0	38	61	23	rs10758220
chrY	5002723	5002744	seq_a,AX-11119300,Affx-33695516,rs10758220,9:33678485,T,G,rs10758220:40-61	21	100.0	40	61	21	rs10758220
chrY	4640928	4640949	seq_a,AX-11119300,Affx-33695516,rs10758220,9:33678485,T,G,rs10758220:40-61	21	100.0	40	61	21	rs10758220
chrY	4630639	4630660	seq_a,AX-11119300,Affx-33695516,rs10758220,9:33678485,T,G,rs10758220:40-61	21	100.0	40	61	21	rs10758220
chrY	4504446	4504467	seq_a,AX-11119300,Affx-33695516,rs10758220,9:33678485,T,G,rs10758220:40-61	21	100.0	40	61	21	rs10758220
chrX	101864041	101864073	seq_a,AX-11119300,Affx-33695516,rs10758220,9:33678485,T,G,rs10758220:39-71	30	96.9	39	71	32	rs10758220
chrX	19836880	19836909	seq_a,AX-11119300,Affx-33695516,rs10758220,9:33678485,T,G,rs10758220:42-71	27	96.6	42	71	29	rs10758220
chrX	132289945	132289974	seq_a,AX-11119300,Affx-33695516,rs10758220,9:33678485,T,G,rs10758220:42-71	27	96.6	42	71	29	rs10758220
chrX	133751698	133751729	seq_a,AX-11119300,Affx-33695516,rs10758220,9:33678485,T,G,rs10758220:40-71	27	93.6	40	71	31	rs10758220
chrX	49783402	49783437	seq_a,AX-11119300,Affx-33695516,rs10758220,9:33678485,T,G,rs10758220:40-71	26	96.5	40	71	31	rs10758220
chrX	46906244	46906266	seq_a,AX-11119300,Affx-33695516,rs10758220,9:33678485,T,G,rs10758220:39-61	22	100.0	39	61	22	rs10758220
chrX	64412566	64412588	seq_a,AX-11119300,Affx-33695516,rs10758220,9:33678485,T,G,rs10758220:39-61	22	100.0	39	61	22	rs10758220
chrX	79888583	79888605	seq_a,AX-11119300,Affx-33695516,rs10758220,9:33678485,T,G,rs10758220:40-62	22	100.0	40	62	22	rs10758220
chrX	79918491	79918513	seq_a,AX-11119300,Affx-33695516,rs10758220,9:33678485,T,G,rs10758220:45-67	22	100.0	45	67	22	rs10758220
chrX	90427640	90427662	seq_a,AX-11119300,Affx-33695516,rs10758220,9:33678485,T,G,rs10758220:39-61	22	100.0	39	61	22	rs10758220
chrX	93465096	93465136	seq_a,AX-11119300,Affx-33695516,rs10758220,9:33678485,T,G,rs10758220:25-61	27	96.6	25	61	36	rs10758220
chrX	138492016	138492038	seq_a,AX-11119300,Affx-33695516,rs10758220,9:33678485,T,G,rs10758220:39-61	22	100.0	39	61	22	rs10758220
chrX	18810137	18810158	seq_a,AX-11119300,Affx-33695516,rs10758220,9:33678485,T,G,rs10758220:40-61	21	100.0	40	61	21	rs10758220
chrX	33703022	33703043	seq_a,AX-11119300,Affx-33695516,rs10758220,9:33678485,T,G,rs10758220:40-61	21	100.0	40	61	21	rs10758220
chrX	36036799	36036820	seq_a,AX-11119300,Affx-33695516,rs10758220,9:33678485,T,G,rs10758220:40-61	21	100.0	40	61	21	rs10758220
chrX	43467662	43467683	seq_a,AX-11119300,Affx-33695516,rs10758220,9:33678485,T,G,rs10758220:40-61	21	100.0	40	61	21	rs10758220
chrY	59063005	59063026	seq_a,AX-11119300,Affx-33695516,rs10758220,9:33678485,T,G,rs10758220:40-61	21	100.0	40	61	21	rs10758220
chrY	28472474	28472495	seq_a,AX-11119300,Affx-33695516,rs10758220,9:33678485,T,G,rs10758220:40-61	21	100.0	40	61	21	rs10758220
chrY	26902658	26902679	seq_a,AX-11119300,Affx-33695516,rs10758220,9:33678485,T,G,rs10758220:40-61	21	100.0	40	61	21	rs10758220
chrY	25268933	25268954	seq_a,AX-11119300,Affx-33695516,rs10758220,9:33678485,T,G,rs10758220:40-61	21	100.0	40	61	21	rs10758220
chrY	9952507	9952528	seq_a,AX-11119300,Affx-33695516,rs10758220,9:33678485,T,G,rs10758220:40-61	21	100.0	40	61	21	rs10758220
chrY	5782841	5782862	seq_a,AX-11119300,Affx-33695516,rs10758220,9:33678485,T,G,rs10758220:40-61	21	100.0	40	61	21	rs10758220
chrX	99147327	99147358	seq_a,AX-11119300,Affx-33695516,rs10758220,9:33678485,T,G,rs10758220:40-71	31	100.0	40	71	31	rs10758220
chrX	23486645	23486713	seq_a,AX-11119300,Affx-33695516,rs10758220,9:33678485,T,G,rs10758220:4-71	41	92.0	4	71	67	rs10758220
chrX	47810503	47810536	seq_a,AX-11119300,Affx-33695516,rs10758220,9:33678485,T,G,rs10758220:38-71	29	94.0	38	71	33	rs10758220
chrX	106513865	106513902	seq_a,AX-11119300,Affx-33695516,rs10758220,9:33678485,T,G,rs10758220:40-71	28	96.8	40	71	31	rs10758220
chrX	50374191	50374214	seq_a,AX-11119300,Affx-33695516,rs10758220,9:33678485,T,G,rs10758220:38-61	23	100.0	38	61	23	rs10758220
chrX	37844039	37844061	seq_a,AX-11119300,Affx-33695516,rs10758220,9:33678485,T,G,rs10758220:39-61	22	100.0	39	61	22	rs10758220
chrX	42936387	42936409	seq_a,AX-11119300,Affx-33695516,rs10758220,9:33678485,T,G,rs10758220:40-62	22	100.0	40	62	22	rs10758220
chrX	54809421	54809443	seq_a,AX-11119300,Affx-33695516,rs10758220,9:33678485,T,G,rs10758220:40-62	22	100.0	40	62	22	rs10758220
chrX	76862055	76862077	seq_a,AX-11119300,Affx-33695516,rs10758220,9:33678485,T,G,rs10758220:39-61	22	100.0	39	61	22	rs10758220
chrX	144723525	144723547	seq_a,AX-11119300,Affx-33695516,rs10758220,9:33678485,T,G,rs10758220:39-61	22	100.0	39	61	22	rs10758220
chrX	18207640	18207661	seq_a,AX-11119300,Affx-33695516,rs10758220,9:33678485,T,G,rs10758220:40-61	21	100.0	40	61	21	rs10758220
chrX	20899305	20899326	seq_a,AX-11119300,Affx-33695516,rs10758220,9:33678485,T,G,rs10758220:40-61	21	100.0	40	61	21	rs10758220
chrX	30835930	30835951	seq_a,AX-11119300,Affx-33695516,rs10758220,9:33678485,T,G,rs10758220:40-61	21	100.0	40	61	21	rs10758220
chrX	35774384	35774405	seq_a,AX-11119300,Affx-33695516,rs10758220,9:33678485,T,G,rs10758220:40-61	21	100.0	40	61	21	rs10758220
chrX	37183760	37183781	seq_a,AX-11119300,Affx-33695516,rs10758220,9:33678485,T,G,rs10758220:40-61	21	100.0	40	61	21	rs10758220
chrX	40584733	40584754	seq_a,AX-11119300,Affx-33695516,rs10758220,9:33678485,T,G,rs10758220:40-61	21	100.0	40	61	21	rs10758220
chrY	4504441	4504467	seq_b,AX-11119300,Affx-33695516,rs10758220,9:33678485,T,G,rs10758220:32-61	25	80.8	32	61	29	rs10758220
chrY	59043669	59043690	seq_b,AX-11119300,Affx-33695516,rs10758220,9:33678485,T,G,rs10758220:40-61	21	100.0	40	61	21	rs10758220
chrY	27059726	27059747	seq_b,AX-11119300,Affx-33695516,rs10758220,9:33678485,T,G,rs10758220:40-61	21	100.0	40	61	21	rs10758220
chrY	25444051	25444072	seq_b,AX-11119300,Affx-33695516,rs10758220,9:33678485,T,G,rs10758220:40-61	21	100.0	40	61	21	rs10758220
chrY	23387068	23387092	seq_b,AX-11119300,Affx-33695516,rs10758220,9:33678485,T,G,rs10758220:38-61	22	100.0	38	61	23	rs10758220
chrY	5002723	5002744	seq_b,AX-11119300,Affx-33695516,rs10758220,9:33678485,T,G,rs10758220:40-61	21	100.0	40	61	21	rs10758220
chrY	4640928	4640949	seq_b,AX-11119300,Affx-33695516,rs10758220,9:33678485,T,G,rs10758220:40-61	21	100.0	40	61	21	rs10758220
chrY	4630639	4630660	seq_b,AX-11119300,Affx-33695516,rs10758220,9:33678485,T,G,rs10758220:40-61	21	100.0	40	61	21	rs10758220
chrY	3192979	3193000	seq_b,AX-11119300,Affx-33695516,rs10758220,9:33678485,T,G,rs10758220:40-61	21	100.0	40	61	21	rs10758220
chrX	101864041	101864073	seq_b,AX-11119300,Affx-33695516,rs10758220,9:33678485,T,G,rs10758220:39-71	30	96.9	39	71	32	rs10758220
chrX	149563539	149563571	seq_b,AX-11119300,Affx-33695516,rs10758220,9:33678485,T,G,rs10758220:39-71	28	93.8	39	71	32	rs10758220
chrX	19836880	19836909	seq_b,AX-11119300,Affx-33695516,rs10758220,9:33678485,T,G,rs10758220:42-71	27	96.6	42	71	29	rs10758220
chrX	132289945	132289974	seq_b,AX-11119300,Affx-33695516,rs10758220,9:33678485,T,G,rs10758220:42-71	27	96.6	42	71	29	rs10758220
chrX	133751698	133751729	seq_b,AX-11119300,Affx-33695516,rs10758220,9:33678485,T,G,rs10758220:40-71	27	93.6	40	71	31	rs10758220
chrX	49783402	49783437	seq_b,AX-11119300,Affx-33695516,rs10758220,9:33678485,T,G,rs10758220:40-71	26	96.5	40	71	31	rs10758220
chrX	46906244	46906266	seq_b,AX-11119300,Affx-33695516,rs10758220,9:33678485,T,G,rs10758220:39-61	22	100.0	39	61	22	rs10758220
chrX	64412566	64412588	seq_b,AX-11119300,Affx-33695516,rs10758220,9:33678485,T,G,rs10758220:39-61	22	100.0	39	61	22	rs10758220
chrX	79888583	79888605	seq_b,AX-11119300,Affx-33695516,rs10758220,9:33678485,T,G,rs10758220:40-62	22	100.0	40	62	22	rs10758220
chrX	79918491	79918513	seq_b,AX-11119300,Affx-33695516,rs10758220,9:33678485,T,G,rs10758220:45-67	22	100.0	45	67	22	rs10758220
chrX	90427640	90427662	seq_b,AX-11119300,Affx-33695516,rs10758220,9:33678485,T,G,rs10758220:39-61	22	100.0	39	61	22	rs10758220
chrX	93465096	93465136	seq_b,AX-11119300,Affx-33695516,rs10758220,9:33678485,T,G,rs10758220:25-61	27	96.6	25	61	36	rs10758220
chrX	136478401	136478427	seq_b,AX-11119300,Affx-33695516,rs10758220,9:33678485,T,G,rs10758220:32-61	25	80.8	32	61	29	rs10758220
chrX	138492016	138492038	seq_b,AX-11119300,Affx-33695516,rs10758220,9:33678485,T,G,rs10758220:39-61	22	100.0	39	61	22	rs10758220
chrX	18810137	18810158	seq_b,AX-11119300,Affx-33695516,rs10758220,9:33678485,T,G,rs10758220:40-61	21	100.0	40	61	21	rs10758220
chrX	33703022	33703043	seq_b,AX-11119300,Affx-33695516,rs10758220,9:33678485,T,G,rs10758220:40-61	21	100.0	40	61	21	rs10758220
chrY	59063005	59063026	seq_b,AX-11119300,Affx-33695516,rs10758220,9:33678485,T,G,rs10758220:40-61	21	100.0	40	61	21	rs10758220
chrY	28472474	28472495	seq_b,AX-11119300,Affx-33695516,rs10758220,9:33678485,T,G,rs10758220:40-61	21	100.0	40	61	21	rs10758220
chrY	26902658	26902679	seq_b,AX-11119300,Affx-33695516,rs10758220,9:33678485,T,G,rs10758220:40-61	21	100.0	40	61	21	rs10758220
chrY	25268933	25268954	seq_b,AX-11119300,Affx-33695516,rs10758220,9:33678485,T,G,rs10758220:40-61	21	100.0	40	61	21	rs10758220
chrY	9952507	9952528	seq_b,AX-11119300,Affx-33695516,rs10758220,9:33678485,T,G,rs10758220:40-61	21	100.0	40	61	21	rs10758220
chrY	5782841	5782862	seq_b,AX-11119300,Affx-33695516,rs10758220,9:33678485,T,G,rs10758220:40-61	21	100.0	40	61	21	rs10758220
chrX	99147327	99147358	seq_b,AX-11119300,Affx-33695516,rs10758220,9:33678485,T,G,rs10758220:40-71	31	100.0	40	71	31	rs10758220
chrX	23486645	23486713	seq_b,AX-11119300,Affx-33695516,rs10758220,9:33678485,T,G,rs10758220:4-71	41	92.0	4	71	67	rs10758220
chrX	47810503	47810536	seq_b,AX-11119300,Affx-33695516,rs10758220,9:33678485,T,G,rs10758220:38-71	29	94.0	38	71	33	rs10758220
chrX	106513865	106513902	seq_b,AX-11119300,Affx-33695516,rs10758220,9:33678485,T,G,rs10758220:40-71	28	96.8	40	71	31	rs10758220
chrX	50374191	50374214	seq_b,AX-11119300,Affx-33695516,rs10758220,9:33678485,T,G,rs10758220:38-61	23	100.0	38	61	23	rs10758220
chrX	37844039	37844061	seq_b,AX-11119300,Affx-33695516,rs10758220,9:33678485,T,G,rs10758220:39-61	22	100.0	39	61	22	rs10758220
chrX	42936387	42936409	seq_b,AX-11119300,Affx-33695516,rs10758220,9:33678485,T,G,rs10758220:40-62	22	100.0	40	62	22	rs10758220
chrX	54809421	54809443	seq_b,AX-11119300,Affx-33695516,rs10758220,9:33678485,T,G,rs10758220:40-62	22	100.0	40	62	22	rs10758220
chrX	76862055	76862077	seq_b,AX-11119300,Affx-33695516,rs10758220,9:33678485,T,G,rs10758220:39-61	22	100.0	39	61	22	rs10758220
chrX	144723525	144723547	seq_b,AX-11119300,Affx-33695516,rs10758220,9:33678485,T,G,rs10758220:39-61	22	100.0	39	61	22	rs10758220
chrX	18207640	18207661	seq_b,AX-11119300,Affx-33695516,rs10758220,9:33678485,T,G,rs10758220:40-61	21	100.0	40	61	21	rs10758220
chrX	20899305	20899326	seq_b,AX-11119300,Affx-33695516,rs10758220,9:33678485,T,G,rs10758220:40-61	21	100.0	40	61	21	rs10758220
chrX	30835930	30835951	seq_b,AX-11119300,Affx-33695516,rs10758220,9:33678485,T,G,rs10758220:40-61	21	100.0	40	61	21	rs10758220
chrX	35774384	35774405	seq_b,AX-11119300,Affx-33695516,rs10758220,9:33678485,T,G,rs10758220:40-61	21	100.0	40	61	21	rs10758220
chrX	37183760	37183781	seq_b,AX-11119300,Affx-33695516,rs10758220,9:33678485,T,G,rs10758220:40-61	21	100.0	40	61	21	rs10758220
chrX	40584733	40584754	seq_b,AX-11119300,Affx-33695516,rs10758220,9:33678485,T,G,rs10758220:40-61	21	100.0	40	61	21	rs10758220
chrX	41666341	41666361	seq_a,AX-11119338,Affx-33830211,rs10758593,9:4292083,A,G,rs10758593:14-34	20	100.0	14	34	20	rs10758593
chrX	41666341	41666361	seq_b,AX-11119338,Affx-33830211,rs10758593,9:4292083,A,G,rs10758593:14-34	20	100.0	14	34	20	rs10758593
chrX	68578660	68578687	seq_a,AX-11119341,Affx-33866463,rs10758624,9:4502575,A,G,rs10758624:43-71	24	88.5	43	71	28	rs10758624
chrX	68578660	68578687	seq_b,AX-11119341,Affx-33866463,rs10758624,9:4502575,A,G,rs10758624:43-71	24	88.5	43	71	28	rs10758624
chrY	27779650	27779677	seq_b,AX-11119354,Affx-33936015,rs10758739,9:6023927,T,C,rs10758739:25-51	23	96.0	25	51	26	rs10758739
chrY	20199082	20199109	seq_b,AX-11119354,Affx-33936015,rs10758739,9:6023927,T,C,rs10758739:25-51	23	96.0	25	51	26	rs10758739
chrY	26182747	26182774	seq_b,AX-11119354,Affx-33936015,rs10758739,9:6023927,T,C,rs10758739:25-51	23	96.0	25	51	26	rs10758739
chrY	19980664	19980691	seq_b,AX-11119354,Affx-33936015,rs10758739,9:6023927,T,C,rs10758739:25-51	23	96.0	25	51	26	rs10758739
chrX	54797478	54797722	seq_a,AX-11119383,Affx-34312087,rs10759001,9:8848256,A,G,rs10759001:20-52	30	100.0	20	52	32	rs10759001
chrX	70731870	70731897	seq_a,AX-11119424,Affx-33016421,rs10759243,9:110306115,A,C,rs10759243:44-71	23	92.6	44	71	27	rs10759243
chrX	118153541	118153975	seq_a,AX-11119424,Affx-33016421,rs10759243,9:110306115,A,C,rs10759243:0-32	28	96.8	0	32	32	rs10759243
chrX	32745391	32745763	seq_a,AX-11119424,Affx-33016421,rs10759243,9:110306115,A,C,rs10759243:0-25	24	100.0	0	25	25	rs10759243
chrX	45798173	45798196	seq_a,AX-11119424,Affx-33016421,rs10759243,9:110306115,A,C,rs10759243:44-66	21	100.0	44	66	22	rs10759243
chrX	70731870	70731897	seq_b,AX-11119424,Affx-33016421,rs10759243,9:110306115,A,C,rs10759243:44-71	23	92.6	44	71	27	rs10759243
chrX	118153541	118153975	seq_b,AX-11119424,Affx-33016421,rs10759243,9:110306115,A,C,rs10759243:0-32	28	96.8	0	32	32	rs10759243
chrX	32745391	32745763	seq_b,AX-11119424,Affx-33016421,rs10759243,9:110306115,A,C,rs10759243:0-25	24	100.0	0	25	25	rs10759243
chrX	45798173	45798196	seq_b,AX-11119424,Affx-33016421,rs10759243,9:110306115,A,C,rs10759243:44-66	21	100.0	44	66	22	rs10759243
chrX	139227713	139227742	seq_a,AX-11119445,Affx-33052080,rs10759395,9:112943790,A,C,rs10759395:0-29	27	96.6	0	29	29	rs10759395
chrX	139227713	139227742	seq_b,AX-11119445,Affx-33052080,rs10759395,9:112943790,A,C,rs10759395:0-29	27	96.6	0	29	29	rs10759395
chrY	22904523	22904544	seq_a,AX-11119452,Affx-33061999,rs10759469,9:113560071,A,C,rs10759469:34-55	21	100.0	34	55	21	rs10759469
chrX	154556749	154556776	seq_a,AX-11119454,Affx-34448571,rs10759479,9:99880286,T,C,rs10759479:44-70	23	96.2	44	70	26	rs10759479
chrX	154556749	154556776	seq_b,AX-11119454,Affx-34448571,rs10759479,9:99880286,T,C,rs10759479:44-70	23	96.2	44	70	26	rs10759479
chrX	96827469	96827516	seq_b,AX-11119463,Affx-33091124,rs10759611,9:115683429,T,C,rs10759611:15-49	25	93.2	15	49	34	rs10759611
chrY	3554842	3554886	seq_a,AX-11119503,Affx-33164072,rs10759978,9:121230521,A,G,rs10759978:8-40	31	100.0	8	40	32	rs10759978
chrX	89371685	89371729	seq_a,AX-11119503,Affx-33164072,rs10759978,9:121230521,A,G,rs10759978:8-40	31	100.0	8	40	32	rs10759978
chrX	50454939	50454965	seq_a,AX-11119503,Affx-33164072,rs10759978,9:121230521,A,G,rs10759978:5-31	26	100.0	5	31	26	rs10759978
chrX	124993008	124993049	seq_a,AX-11119503,Affx-33164072,rs10759978,9:121230521,A,G,rs10759978:10-40	29	100.0	10	40	30	rs10759978
chrX	68371579	68371606	seq_a,AX-11119503,Affx-33164072,rs10759978,9:121230521,A,G,rs10759978:8-35	25	96.3	8	35	27	rs10759978
chrX	68544609	68544636	seq_a,AX-11119503,Affx-33164072,rs10759978,9:121230521,A,G,rs10759978:8-35	25	96.3	8	35	27	rs10759978
chrX	118607511	118607538	seq_a,AX-11119503,Affx-33164072,rs10759978,9:121230521,A,G,rs10759978:8-35	25	96.3	8	35	27	rs10759978
chrX	137104080	137104115	seq_a,AX-11119503,Affx-33164072,rs10759978,9:121230521,A,G,rs10759978:11-48	28	84.9	11	48	37	rs10759978
chrX	24408842	24408865	seq_a,AX-11119503,Affx-33164072,rs10759978,9:121230521,A,G,rs10759978:8-31	23	100.0	8	31	23	rs10759978
chrX	50174860	50174885	seq_a,AX-11119503,Affx-33164072,rs10759978,9:121230521,A,G,rs10759978:8-33	23	96.0	8	33	25	rs10759978
chrX	64898657	64898680	seq_a,AX-11119503,Affx-33164072,rs10759978,9:121230521,A,G,rs10759978:8-31	23	100.0	8	31	23	rs10759978
chrX	137948696	137948778	seq_a,AX-11119503,Affx-33164072,rs10759978,9:121230521,A,G,rs10759978:0-27	26	100.0	0	27	27	rs10759978
chrX	152001269	152001294	seq_a,AX-11119503,Affx-33164072,rs10759978,9:121230521,A,G,rs10759978:8-33	23	96.0	8	33	25	rs10759978
chrX	40229970	40229992	seq_a,AX-11119503,Affx-33164072,rs10759978,9:121230521,A,G,rs10759978:9-31	22	100.0	9	31	22	rs10759978
chrX	54476864	54476888	seq_a,AX-11119503,Affx-33164072,rs10759978,9:121230521,A,G,rs10759978:11-35	22	95.9	11	35	24	rs10759978
chrX	101020383	101020405	seq_a,AX-11119503,Affx-33164072,rs10759978,9:121230521,A,G,rs10759978:8-30	22	100.0	8	30	22	rs10759978
chrX	133777900	133777924	seq_a,AX-11119503,Affx-33164072,rs10759978,9:121230521,A,G,rs10759978:8-32	22	95.9	8	32	24	rs10759978
chrY	4884306	4884328	seq_a,AX-11119503,Affx-33164072,rs10759978,9:121230521,A,G,rs10759978:9-31	22	100.0	9	31	22	rs10759978
chrX	55754013	55754037	seq_a,AX-11119503,Affx-33164072,rs10759978,9:121230521,A,G,rs10759978:9-33	24	100.0	9	33	24	rs10759978
chrX	111187351	111187375	seq_a,AX-11119503,Affx-33164072,rs10759978,9:121230521,A,G,rs10759978:5-29	24	100.0	5	29	24	rs10759978
chrX	128894700	128894723	seq_a,AX-11119503,Affx-33164072,rs10759978,9:121230521,A,G,rs10759978:8-31	23	100.0	8	31	23	rs10759978
chrX	23924903	23924925	seq_a,AX-11119503,Affx-33164072,rs10759978,9:121230521,A,G,rs10759978:8-30	22	100.0	8	30	22	rs10759978
chrX	68838406	68838428	seq_a,AX-11119503,Affx-33164072,rs10759978,9:121230521,A,G,rs10759978:9-31	22	100.0	9	31	22	rs10759978
chrX	91050283	91050305	seq_a,AX-11119503,Affx-33164072,rs10759978,9:121230521,A,G,rs10759978:9-31	22	100.0	9	31	22	rs10759978
chrX	96640888	96640912	seq_a,AX-11119503,Affx-33164072,rs10759978,9:121230521,A,G,rs10759978:9-33	22	95.9	9	33	24	rs10759978
chrX	97464424	97464448	seq_a,AX-11119503,Affx-33164072,rs10759978,9:121230521,A,G,rs10759978:9-33	22	95.9	9	33	24	rs10759978
chrX	44794842	44794863	seq_a,AX-11119503,Affx-33164072,rs10759978,9:121230521,A,G,rs10759978:14-35	21	100.0	14	35	21	rs10759978
chrX	150340289	150340312	seq_a,AX-11119503,Affx-33164072,rs10759978,9:121230521,A,G,rs10759978:9-32	21	95.7	9	32	23	rs10759978
chrX	129309895	129309918	seq_a,AX-11119503,Affx-33164072,rs10759978,9:121230521,A,G,rs10759978:8-31	21	95.7	8	31	23	rs10759978
chrX	68319066	68319087	seq_a,AX-11119503,Affx-33164072,rs10759978,9:121230521,A,G,rs10759978:10-31	21	100.0	10	31	21	rs10759978
chrX	63035714	63035737	seq_a,AX-11119503,Affx-33164072,rs10759978,9:121230521,A,G,rs10759978:10-33	21	95.7	10	33	23	rs10759978
chrX	54501707	54501728	seq_a,AX-11119503,Affx-33164072,rs10759978,9:121230521,A,G,rs10759978:9-30	21	100.0	9	30	21	rs10759978
chrX	106979208	106979228	seq_a,AX-11119503,Affx-33164072,rs10759978,9:121230521,A,G,rs10759978:8-28	20	100.0	8	28	20	rs10759978
chrX	53323134	53323154	seq_a,AX-11119503,Affx-33164072,rs10759978,9:121230521,A,G,rs10759978:8-28	20	100.0	8	28	20	rs10759978
chrY	3554842	3554867	seq_b,AX-11119503,Affx-33164072,rs10759978,9:121230521,A,G,rs10759978:8-33	25	100.0	8	33	25	rs10759978
chrX	50454939	50454965	seq_b,AX-11119503,Affx-33164072,rs10759978,9:121230521,A,G,rs10759978:5-31	26	100.0	5	31	26	rs10759978
chrX	68371579	68371606	seq_b,AX-11119503,Affx-33164072,rs10759978,9:121230521,A,G,rs10759978:8-35	25	96.3	8	35	27	rs10759978
chrX	68544609	68544636	seq_b,AX-11119503,Affx-33164072,rs10759978,9:121230521,A,G,rs10759978:8-35	25	96.3	8	35	27	rs10759978
chrX	89371685	89371710	seq_b,AX-11119503,Affx-33164072,rs10759978,9:121230521,A,G,rs10759978:8-33	25	100.0	8	33	25	rs10759978
chrX	118607511	118607538	seq_b,AX-11119503,Affx-33164072,rs10759978,9:121230521,A,G,rs10759978:8-35	25	96.3	8	35	27	rs10759978
chrX	137104080	137104115	seq_b,AX-11119503,Affx-33164072,rs10759978,9:121230521,A,G,rs10759978:11-48	28	84.9	11	48	37	rs10759978
chrX	24408842	24408865	seq_b,AX-11119503,Affx-33164072,rs10759978,9:121230521,A,G,rs10759978:8-31	23	100.0	8	31	23	rs10759978
chrX	50174860	50174885	seq_b,AX-11119503,Affx-33164072,rs10759978,9:121230521,A,G,rs10759978:8-33	23	96.0	8	33	25	rs10759978
chrX	64898657	64898680	seq_b,AX-11119503,Affx-33164072,rs10759978,9:121230521,A,G,rs10759978:8-31	23	100.0	8	31	23	rs10759978
chrX	124993008	124993031	seq_b,AX-11119503,Affx-33164072,rs10759978,9:121230521,A,G,rs10759978:10-33	23	100.0	10	33	23	rs10759978
chrX	137948696	137948778	seq_b,AX-11119503,Affx-33164072,rs10759978,9:121230521,A,G,rs10759978:0-27	26	100.0	0	27	27	rs10759978
chrX	152001269	152001294	seq_b,AX-11119503,Affx-33164072,rs10759978,9:121230521,A,G,rs10759978:8-33	23	96.0	8	33	25	rs10759978
chrX	40229970	40229992	seq_b,AX-11119503,Affx-33164072,rs10759978,9:121230521,A,G,rs10759978:9-31	22	100.0	9	31	22	rs10759978
chrX	54476864	54476888	seq_b,AX-11119503,Affx-33164072,rs10759978,9:121230521,A,G,rs10759978:11-35	22	95.9	11	35	24	rs10759978
chrX	101020383	101020405	seq_b,AX-11119503,Affx-33164072,rs10759978,9:121230521,A,G,rs10759978:8-30	22	100.0	8	30	22	rs10759978
chrX	133777900	133777924	seq_b,AX-11119503,Affx-33164072,rs10759978,9:121230521,A,G,rs10759978:8-32	22	95.9	8	32	24	rs10759978
chrY	4884306	4884328	seq_b,AX-11119503,Affx-33164072,rs10759978,9:121230521,A,G,rs10759978:9-31	22	100.0	9	31	22	rs10759978
chrX	55754013	55754037	seq_b,AX-11119503,Affx-33164072,rs10759978,9:121230521,A,G,rs10759978:9-33	24	100.0	9	33	24	rs10759978
chrX	111187351	111187375	seq_b,AX-11119503,Affx-33164072,rs10759978,9:121230521,A,G,rs10759978:5-29	24	100.0	5	29	24	rs10759978
chrX	128894700	128894723	seq_b,AX-11119503,Affx-33164072,rs10759978,9:121230521,A,G,rs10759978:8-31	23	100.0	8	31	23	rs10759978
chrX	23924903	23924925	seq_b,AX-11119503,Affx-33164072,rs10759978,9:121230521,A,G,rs10759978:8-30	22	100.0	8	30	22	rs10759978
chrX	68838406	68838428	seq_b,AX-11119503,Affx-33164072,rs10759978,9:121230521,A,G,rs10759978:9-31	22	100.0	9	31	22	rs10759978
chrX	91050283	91050305	seq_b,AX-11119503,Affx-33164072,rs10759978,9:121230521,A,G,rs10759978:9-31	22	100.0	9	31	22	rs10759978
chrX	96640888	96640912	seq_b,AX-11119503,Affx-33164072,rs10759978,9:121230521,A,G,rs10759978:9-33	22	95.9	9	33	24	rs10759978
chrX	97464424	97464448	seq_b,AX-11119503,Affx-33164072,rs10759978,9:121230521,A,G,rs10759978:9-33	22	95.9	9	33	24	rs10759978
chrX	44794842	44794863	seq_b,AX-11119503,Affx-33164072,rs10759978,9:121230521,A,G,rs10759978:14-35	21	100.0	14	35	21	rs10759978
chrX	150340289	150340312	seq_b,AX-11119503,Affx-33164072,rs10759978,9:121230521,A,G,rs10759978:9-32	21	95.7	9	32	23	rs10759978
chrX	129309895	129309918	seq_b,AX-11119503,Affx-33164072,rs10759978,9:121230521,A,G,rs10759978:8-31	21	95.7	8	31	23	rs10759978
chrX	68319066	68319087	seq_b,AX-11119503,Affx-33164072,rs10759978,9:121230521,A,G,rs10759978:10-31	21	100.0	10	31	21	rs10759978
chrX	63035714	63035737	seq_b,AX-11119503,Affx-33164072,rs10759978,9:121230521,A,G,rs10759978:10-33	21	95.7	10	33	23	rs10759978
chrX	54501707	54501728	seq_b,AX-11119503,Affx-33164072,rs10759978,9:121230521,A,G,rs10759978:9-30	21	100.0	9	30	21	rs10759978
chrX	106979208	106979228	seq_b,AX-11119503,Affx-33164072,rs10759978,9:121230521,A,G,rs10759978:8-28	20	100.0	8	28	20	rs10759978
chrX	53323134	53323154	seq_b,AX-11119503,Affx-33164072,rs10759978,9:121230521,A,G,rs10759978:8-28	20	100.0	8	28	20	rs10759978
chrX	67917174	67917202	seq_b,AX-11119529,Affx-33217010,rs10760252,9:125512193,A,C,rs10760252:12-40	22	89.3	12	40	28	rs10760252
chrX	17203474	17203501	seq_a,AX-11119534,Affx-33222832,rs10760271,9:126044010,T,C,rs10760271:41-68	24	96.2	41	68	27	rs10760271
chrX	20454006	20454036	seq_a,AX-11119534,Affx-33222832,rs10760271,9:126044010,T,C,rs10760271:41-71	20	83.4	41	71	30	rs10760271
chrX	17203474	17203501	seq_b,AX-11119534,Affx-33222832,rs10760271,9:126044010,T,C,rs10760271:41-68	24	96.2	41	68	27	rs10760271
chrX	20454006	20454036	seq_b,AX-11119534,Affx-33222832,rs10760271,9:126044010,T,C,rs10760271:41-71	20	83.4	41	71	30	rs10760271
chrY	522218	522266	seq_a,AX-11119555,Affx-33289796,rs10760583,9:131737339,T,C,rs10760583:0-52	37	80.0	0	52	52	rs10760583
chrY	14462850	14462874	seq_a,AX-11119555,Affx-33289796,rs10760583,9:131737339,T,C,rs10760583:7-31	24	100.0	7	31	24	rs10760583
chrY	16901530	16901550	seq_a,AX-11119555,Affx-33289796,rs10760583,9:131737339,T,C,rs10760583:16-36	20	100.0	16	36	20	rs10760583
chrX	16917419	16917458	seq_a,AX-11119555,Affx-33289796,rs10760583,9:131737339,T,C,rs10760583:1-40	37	97.5	1	40	39	rs10760583
chrX	17034795	17034831	seq_a,AX-11119555,Affx-33289796,rs10760583,9:131737339,T,C,rs10760583:0-36	34	97.3	0	36	36	rs10760583
chrX	33968740	33968776	seq_a,AX-11119555,Affx-33289796,rs10760583,9:131737339,T,C,rs10760583:0-36	34	97.3	0	36	36	rs10760583
chrX	572218	572266	seq_a,AX-11119555,Affx-33289796,rs10760583,9:131737339,T,C,rs10760583:0-52	37	80.0	0	52	52	rs10760583
chrX	46748327	46748361	seq_a,AX-11119555,Affx-33289796,rs10760583,9:131737339,T,C,rs10760583:0-34	32	97.1	0	34	34	rs10760583
chrX	77071571	77071620	seq_a,AX-11119555,Affx-33289796,rs10760583,9:131737339,T,C,rs10760583:2-49	37	95.2	2	49	47	rs10760583
chrX	77200940	77200976	seq_a,AX-11119555,Affx-33289796,rs10760583,9:131737339,T,C,rs10760583:0-36	32	94.5	0	36	36	rs10760583
chrX	105770536	105770572	seq_a,AX-11119555,Affx-33289796,rs10760583,9:131737339,T,C,rs10760583:0-36	32	94.5	0	36	36	rs10760583
chrX	118132886	118132922	seq_a,AX-11119555,Affx-33289796,rs10760583,9:131737339,T,C,rs10760583:0-36	32	94.5	0	36	36	rs10760583
chrX	118596727	118596758	seq_a,AX-11119555,Affx-33289796,rs10760583,9:131737339,T,C,rs10760583:0-31	31	100.0	0	31	31	rs10760583
chrX	151503128	151503178	seq_a,AX-11119555,Affx-33289796,rs10760583,9:131737339,T,C,rs10760583:0-48	36	92.9	0	48	48	rs10760583
chrX	72634405	72634441	seq_a,AX-11119555,Affx-33289796,rs10760583,9:131737339,T,C,rs10760583:0-36	30	91.7	0	36	36	rs10760583
chrX	109167517	109167553	seq_a,AX-11119555,Affx-33289796,rs10760583,9:131737339,T,C,rs10760583:0-36	30	91.7	0	36	36	rs10760583
chrX	15753753	15753789	seq_a,AX-11119555,Affx-33289796,rs10760583,9:131737339,T,C,rs10760583:0-36	28	88.9	0	36	36	rs10760583
chrX	71652087	71652122	seq_a,AX-11119555,Affx-33289796,rs10760583,9:131737339,T,C,rs10760583:0-35	27	88.6	0	35	35	rs10760583
chrX	113788643	113788672	seq_a,AX-11119555,Affx-33289796,rs10760583,9:131737339,T,C,rs10760583:7-36	25	93.2	7	36	29	rs10760583
chrY	28517966	28518017	seq_a,AX-11119555,Affx-33289796,rs10760583,9:131737339,T,C,rs10760583:0-51	37	86.3	0	51	51	rs10760583
chrY	23801443	23801473	seq_a,AX-11119555,Affx-33289796,rs10760583,9:131737339,T,C,rs10760583:6-36	28	96.7	6	36	30	rs10760583
chrY	17589020	17589051	seq_a,AX-11119555,Affx-33289796,rs10760583,9:131737339,T,C,rs10760583:0-31	27	93.6	0	31	31	rs10760583
chrY	7083881	7083907	seq_a,AX-11119555,Affx-33289796,rs10760583,9:131737339,T,C,rs10760583:0-26	26	100.0	0	26	26	rs10760583
chrY	2213411	2213437	seq_a,AX-11119555,Affx-33289796,rs10760583,9:131737339,T,C,rs10760583:0-26	26	100.0	0	26	26	rs10760583
chrY	878490	878516	seq_a,AX-11119555,Affx-33289796,rs10760583,9:131737339,T,C,rs10760583:0-26	26	100.0	0	26	26	rs10760583
chrY	13605669	13605699	seq_a,AX-11119555,Affx-33289796,rs10760583,9:131737339,T,C,rs10760583:3-33	26	93.4	3	33	30	rs10760583
chrY	19436396	19436421	seq_a,AX-11119555,Affx-33289796,rs10760583,9:131737339,T,C,rs10760583:0-25	23	96.0	0	25	25	rs10760583
chrX	46337761	46337797	seq_a,AX-11119555,Affx-33289796,rs10760583,9:131737339,T,C,rs10760583:0-36	34	97.3	0	36	36	rs10760583
chrX	91386988	91387024	seq_a,AX-11119555,Affx-33289796,rs10760583,9:131737339,T,C,rs10760583:0-36	34	97.3	0	36	36	rs10760583
chrX	108985658	108985694	seq_a,AX-11119555,Affx-33289796,rs10760583,9:131737339,T,C,rs10760583:0-36	34	97.3	0	36	36	rs10760583
chrX	40896726	40896761	seq_a,AX-11119555,Affx-33289796,rs10760583,9:131737339,T,C,rs10760583:1-36	33	97.2	1	36	35	rs10760583
chrX	106338529	106338579	seq_a,AX-11119555,Affx-33289796,rs10760583,9:131737339,T,C,rs10760583:0-48	36	89.4	0	48	48	rs10760583
chrX	69607435	69607471	seq_a,AX-11119555,Affx-33289796,rs10760583,9:131737339,T,C,rs10760583:0-36	32	94.5	0	36	36	rs10760583
chrX	112224331	112224367	seq_a,AX-11119555,Affx-33289796,rs10760583,9:131737339,T,C,rs10760583:0-36	32	94.5	0	36	36	rs10760583
chrX	118030994	118031030	seq_a,AX-11119555,Affx-33289796,rs10760583,9:131737339,T,C,rs10760583:0-36	32	94.5	0	36	36	rs10760583
chrX	119009885	119009921	seq_a,AX-11119555,Affx-33289796,rs10760583,9:131737339,T,C,rs10760583:0-36	32	94.5	0	36	36	rs10760583
chrX	122859775	122859811	seq_a,AX-11119555,Affx-33289796,rs10760583,9:131737339,T,C,rs10760583:0-36	32	94.5	0	36	36	rs10760583
chrX	145083970	145084006	seq_a,AX-11119555,Affx-33289796,rs10760583,9:131737339,T,C,rs10760583:0-36	32	94.5	0	36	36	rs10760583
chrX	146713527	146713563	seq_a,AX-11119555,Affx-33289796,rs10760583,9:131737339,T,C,rs10760583:0-36	32	94.5	0	36	36	rs10760583
chrX	152623740	152623776	seq_a,AX-11119555,Affx-33289796,rs10760583,9:131737339,T,C,rs10760583:0-36	32	94.5	0	36	36	rs10760583
chrX	50084047	50084082	seq_a,AX-11119555,Affx-33289796,rs10760583,9:131737339,T,C,rs10760583:0-35	31	94.3	0	35	35	rs10760583
chrX	70283457	70283517	seq_a,AX-11119555,Affx-33289796,rs10760583,9:131737339,T,C,rs10760583:0-46	35	90.7	0	46	46	rs10760583
chrX	83425342	83425391	seq_a,AX-11119555,Affx-33289796,rs10760583,9:131737339,T,C,rs10760583:0-47	34	88.7	0	47	47	rs10760583
chrY	522218	522266	seq_b,AX-11119555,Affx-33289796,rs10760583,9:131737339,T,C,rs10760583:0-52	36	79.6	0	52	52	rs10760583
chrY	28526381	28526423	seq_b,AX-11119555,Affx-33289796,rs10760583,9:131737339,T,C,rs10760583:1-48	33	78.1	1	48	47	rs10760583
chrY	7205027	7205058	seq_b,AX-11119555,Affx-33289796,rs10760583,9:131737339,T,C,rs10760583:12-48	28	80.0	12	48	36	rs10760583
chrY	582461	582511	seq_b,AX-11119555,Affx-33289796,rs10760583,9:131737339,T,C,rs10760583:1-48	29	83.8	1	48	47	rs10760583
chrY	14462850	14462874	seq_b,AX-11119555,Affx-33289796,rs10760583,9:131737339,T,C,rs10760583:7-31	24	100.0	7	31	24	rs10760583
chrX	77071571	77071620	seq_b,AX-11119555,Affx-33289796,rs10760583,9:131737339,T,C,rs10760583:2-49	38	95.3	2	49	47	rs10760583
chrX	46748327	46748361	seq_b,AX-11119555,Affx-33289796,rs10760583,9:131737339,T,C,rs10760583:0-34	32	97.1	0	34	34	rs10760583
chrX	572218	572266	seq_b,AX-11119555,Affx-33289796,rs10760583,9:131737339,T,C,rs10760583:0-52	36	79.6	0	52	52	rs10760583
chrX	105770536	105770571	seq_b,AX-11119555,Affx-33289796,rs10760583,9:131737339,T,C,rs10760583:0-35	31	94.3	0	35	35	rs10760583
chrX	118132886	118132921	seq_b,AX-11119555,Affx-33289796,rs10760583,9:131737339,T,C,rs10760583:0-35	31	94.3	0	35	35	rs10760583
chrX	118596727	118596758	seq_b,AX-11119555,Affx-33289796,rs10760583,9:131737339,T,C,rs10760583:0-31	31	100.0	0	31	31	rs10760583
chrX	151503128	151503178	seq_b,AX-11119555,Affx-33289796,rs10760583,9:131737339,T,C,rs10760583:0-48	36	92.9	0	48	48	rs10760583
chrX	54546811	54546853	seq_b,AX-11119555,Affx-33289796,rs10760583,9:131737339,T,C,rs10760583:1-48	33	78.1	1	48	47	rs10760583
chrX	109167517	109167552	seq_b,AX-11119555,Affx-33289796,rs10760583,9:131737339,T,C,rs10760583:0-35	29	91.5	0	35	35	rs10760583
chrX	71652087	71652123	seq_b,AX-11119555,Affx-33289796,rs10760583,9:131737339,T,C,rs10760583:0-36	28	88.9	0	36	36	rs10760583
chrX	15753753	15753788	seq_b,AX-11119555,Affx-33289796,rs10760583,9:131737339,T,C,rs10760583:0-35	27	88.6	0	35	35	rs10760583
chrX	632461	632511	seq_b,AX-11119555,Affx-33289796,rs10760583,9:131737339,T,C,rs10760583:1-48	29	83.8	1	48	47	rs10760583
chrX	113788643	113788671	seq_b,AX-11119555,Affx-33289796,rs10760583,9:131737339,T,C,rs10760583:7-35	24	92.9	7	35	28	rs10760583
chrX	40209781	40209805	seq_b,AX-11119555,Affx-33289796,rs10760583,9:131737339,T,C,rs10760583:11-35	24	100.0	11	35	24	rs10760583
chrX	133717399	133717427	seq_b,AX-11119555,Affx-33289796,rs10760583,9:131737339,T,C,rs10760583:16-51	27	75.0	16	51	35	rs10760583
chrX	64248556	64248583	seq_b,AX-11119555,Affx-33289796,rs10760583,9:131737339,T,C,rs10760583:16-48	24	77.0	16	48	32	rs10760583
chrY	17589020	17589051	seq_b,AX-11119555,Affx-33289796,rs10760583,9:131737339,T,C,rs10760583:0-31	27	93.6	0	31	31	rs10760583
chrY	23801444	23801473	seq_b,AX-11119555,Affx-33289796,rs10760583,9:131737339,T,C,rs10760583:6-35	27	96.6	6	35	29	rs10760583
chrY	7083881	7083907	seq_b,AX-11119555,Affx-33289796,rs10760583,9:131737339,T,C,rs10760583:0-26	26	100.0	0	26	26	rs10760583
chrY	2213411	2213437	seq_b,AX-11119555,Affx-33289796,rs10760583,9:131737339,T,C,rs10760583:0-26	26	100.0	0	26	26	rs10760583
chrY	878490	878516	seq_b,AX-11119555,Affx-33289796,rs10760583,9:131737339,T,C,rs10760583:0-26	26	100.0	0	26	26	rs10760583
chrY	13605669	13605699	seq_b,AX-11119555,Affx-33289796,rs10760583,9:131737339,T,C,rs10760583:3-33	26	93.4	3	33	30	rs10760583
chrY	28517992	28518017	seq_b,AX-11119555,Affx-33289796,rs10760583,9:131737339,T,C,rs10760583:0-25	25	100.0	0	25	25	rs10760583
chrY	19436396	19436421	seq_b,AX-11119555,Affx-33289796,rs10760583,9:131737339,T,C,rs10760583:0-25	23	96.0	0	25	25	rs10760583
chrX	50084044	50084082	seq_b,AX-11119555,Affx-33289796,rs10760583,9:131737339,T,C,rs10760583:0-38	34	94.8	0	38	38	rs10760583
chrX	67419620	67419656	seq_b,AX-11119555,Affx-33289796,rs10760583,9:131737339,T,C,rs10760583:0-36	34	97.3	0	36	36	rs10760583
chrX	108015227	108015276	seq_b,AX-11119555,Affx-33289796,rs10760583,9:131737339,T,C,rs10760583:0-48	37	91.2	0	48	48	rs10760583
chrX	46337762	46337797	seq_b,AX-11119555,Affx-33289796,rs10760583,9:131737339,T,C,rs10760583:0-35	33	97.2	0	35	35	rs10760583
chrX	91386989	91387024	seq_b,AX-11119555,Affx-33289796,rs10760583,9:131737339,T,C,rs10760583:0-35	33	97.2	0	35	35	rs10760583
chrX	108985659	108985694	seq_b,AX-11119555,Affx-33289796,rs10760583,9:131737339,T,C,rs10760583:0-35	33	97.2	0	35	35	rs10760583
chrX	40896727	40896761	seq_b,AX-11119555,Affx-33289796,rs10760583,9:131737339,T,C,rs10760583:1-35	32	97.1	1	35	34	rs10760583
chrX	48515764	48515802	seq_b,AX-11119555,Affx-33289796,rs10760583,9:131737339,T,C,rs10760583:0-38	32	92.2	0	38	38	rs10760583
chrX	70283457	70283517	seq_b,AX-11119555,Affx-33289796,rs10760583,9:131737339,T,C,rs10760583:0-46	36	91.0	0	46	46	rs10760583
chrX	112224332	112224367	seq_b,AX-11119555,Affx-33289796,rs10760583,9:131737339,T,C,rs10760583:0-35	31	94.3	0	35	35	rs10760583
chrX	122859776	122859811	seq_b,AX-11119555,Affx-33289796,rs10760583,9:131737339,T,C,rs10760583:0-35	31	94.3	0	35	35	rs10760583
chrX	145083971	145084006	seq_b,AX-11119555,Affx-33289796,rs10760583,9:131737339,T,C,rs10760583:0-35	31	94.3	0	35	35	rs10760583
chrX	146713528	146713563	seq_b,AX-11119555,Affx-33289796,rs10760583,9:131737339,T,C,rs10760583:0-35	31	94.3	0	35	35	rs10760583
chrX	152623741	152623776	seq_b,AX-11119555,Affx-33289796,rs10760583,9:131737339,T,C,rs10760583:0-35	31	94.3	0	35	35	rs10760583
chrX	19848593	19848628	seq_b,AX-11119555,Affx-33289796,rs10760583,9:131737339,T,C,rs10760583:0-35	29	91.5	0	35	35	rs10760583
chrX	23794405	23794436	seq_b,AX-11119555,Affx-33289796,rs10760583,9:131737339,T,C,rs10760583:0-31	29	96.8	0	31	31	rs10760583
chrX	110569312	110569332	seq_a,AX-11119591,Affx-32980079,rs10761073,9:107457532,T,C,rs10761073:0-20	20	100.0	0	20	20	rs10761073
chrX	110569312	110569332	seq_b,AX-11119591,Affx-32980079,rs10761073,9:107457532,T,C,rs10761073:0-20	20	100.0	0	20	20	rs10761073
chrX	20728399	20728420	seq_b,AX-11119610,Affx-34422165,rs10761364,9:97768286,T,C,rs10761364:34-55	21	100.0	34	55	21	rs10761364
chrX	8967052	8967074	seq_b,AX-11119671,Affx-3517513,rs10761948,10:67082194,A,G,rs10761948:34-56	22	100.0	34	56	22	rs10761948
chrX	5176889	5176931	seq_b,AX-11119672,Affx-3518950,rs10761977,10:67178895,A,G,rs10761977:0-36	26	96.5	0	36	36	rs10761977
chrX	99736326	99736397	seq_a,AX-11119683,Affx-3531757,rs10762058,10:68088508,C,G,rs10762058:0-71	36	90.7	0	71	71	rs10762058
chrX	119796972	119796995	seq_a,AX-11119683,Affx-3531757,rs10762058,10:68088508,C,G,rs10762058:48-71	23	100.0	48	71	23	rs10762058
chrX	99736326	99736397	seq_b,AX-11119683,Affx-3531757,rs10762058,10:68088508,C,G,rs10762058:0-71	36	90.7	0	71	71	rs10762058
chrX	119796972	119796995	seq_b,AX-11119683,Affx-3531757,rs10762058,10:68088508,C,G,rs10762058:48-71	23	100.0	48	71	23	rs10762058
chrY	22553003	22553031	seq_b,AX-11119781,Affx-3380045,rs10763121,10:56401749,T,C,rs10763121:15-42	22	92.4	15	42	27	rs10763121
chrY	4709643	4709677	seq_a,AX-11119790,Affx-3388052,rs10763189,10:57014225,A,G,rs10763189:39-66	24	96.2	39	66	27	rs10763189
chrX	35227013	35227530	seq_a,AX-11119790,Affx-3388052,rs10763189,10:57014225,A,G,rs10763189:39-71	30	100.0	39	71	32	rs10763189
chrX	116788226	116788261	seq_a,AX-11119790,Affx-3388052,rs10763189,10:57014225,A,G,rs10763189:39-66	26	100.0	39	66	27	rs10763189
chrX	85881407	85881442	seq_a,AX-11119790,Affx-3388052,rs10763189,10:57014225,A,G,rs10763189:39-67	25	96.3	39	67	28	rs10763189
chrX	120755217	120755252	seq_a,AX-11119790,Affx-3388052,rs10763189,10:57014225,A,G,rs10763189:39-67	25	96.3	39	67	28	rs10763189
chrX	21009657	21009691	seq_a,AX-11119790,Affx-3388052,rs10763189,10:57014225,A,G,rs10763189:39-66	24	96.2	39	66	27	rs10763189
chrX	26256753	26256787	seq_a,AX-11119790,Affx-3388052,rs10763189,10:57014225,A,G,rs10763189:39-66	24	96.2	39	66	27	rs10763189
chrX	27564492	27564526	seq_a,AX-11119790,Affx-3388052,rs10763189,10:57014225,A,G,rs10763189:39-66	24	96.2	39	66	27	rs10763189
chrX	39480298	39480332	seq_a,AX-11119790,Affx-3388052,rs10763189,10:57014225,A,G,rs10763189:39-66	24	96.2	39	66	27	rs10763189
chrX	41972582	41972616	seq_a,AX-11119790,Affx-3388052,rs10763189,10:57014225,A,G,rs10763189:39-66	24	96.2	39	66	27	rs10763189
chrX	43254253	43254287	seq_a,AX-11119790,Affx-3388052,rs10763189,10:57014225,A,G,rs10763189:39-66	24	96.2	39	66	27	rs10763189
chrX	62163288	62163322	seq_a,AX-11119790,Affx-3388052,rs10763189,10:57014225,A,G,rs10763189:39-66	24	96.2	39	66	27	rs10763189
chrX	84698022	84698056	seq_a,AX-11119790,Affx-3388052,rs10763189,10:57014225,A,G,rs10763189:39-66	24	96.2	39	66	27	rs10763189
chrX	120271563	120271597	seq_a,AX-11119790,Affx-3388052,rs10763189,10:57014225,A,G,rs10763189:39-66	24	96.2	39	66	27	rs10763189
chrX	140456117	140456428	seq_a,AX-11119790,Affx-3388052,rs10763189,10:57014225,A,G,rs10763189:39-71	28	96.8	39	71	32	rs10763189
chrX	91217548	91217581	seq_a,AX-11119790,Affx-3388052,rs10763189,10:57014225,A,G,rs10763189:40-66	23	96.0	40	66	26	rs10763189
chrY	16429964	16429998	seq_a,AX-11119790,Affx-3388052,rs10763189,10:57014225,A,G,rs10763189:39-66	24	96.2	39	66	27	rs10763189
chrY	5980925	5980959	seq_a,AX-11119790,Affx-3388052,rs10763189,10:57014225,A,G,rs10763189:39-66	24	96.2	39	66	27	rs10763189
chrX	89819475	89819511	seq_a,AX-11119790,Affx-3388052,rs10763189,10:57014225,A,G,rs10763189:38-67	26	96.5	38	67	29	rs10763189
chrX	145594774	145594807	seq_a,AX-11119790,Affx-3388052,rs10763189,10:57014225,A,G,rs10763189:40-66	25	100.0	40	66	26	rs10763189
chrX	64989200	64989234	seq_a,AX-11119790,Affx-3388052,rs10763189,10:57014225,A,G,rs10763189:39-66	24	96.3	39	66	27	rs10763189
chrX	36069390	36069424	seq_a,AX-11119790,Affx-3388052,rs10763189,10:57014225,A,G,rs10763189:39-66	24	96.2	39	66	27	rs10763189
chrX	40291035	40291069	seq_a,AX-11119790,Affx-3388052,rs10763189,10:57014225,A,G,rs10763189:39-66	24	96.2	39	66	27	rs10763189
chrX	50469920	50469955	seq_a,AX-11119790,Affx-3388052,rs10763189,10:57014225,A,G,rs10763189:39-66	24	96.2	39	66	27	rs10763189
chrX	78793439	78793473	seq_a,AX-11119790,Affx-3388052,rs10763189,10:57014225,A,G,rs10763189:39-66	24	96.2	39	66	27	rs10763189
chrX	91436536	91437038	seq_a,AX-11119790,Affx-3388052,rs10763189,10:57014225,A,G,rs10763189:39-71	28	96.8	39	71	32	rs10763189
chrX	111818295	111818329	seq_a,AX-11119790,Affx-3388052,rs10763189,10:57014225,A,G,rs10763189:39-66	24	96.2	39	66	27	rs10763189
chrX	144525284	144525318	seq_a,AX-11119790,Affx-3388052,rs10763189,10:57014225,A,G,rs10763189:39-66	24	96.2	39	66	27	rs10763189
chrX	144079089	144079123	seq_a,AX-11119790,Affx-3388052,rs10763189,10:57014225,A,G,rs10763189:39-66	24	96.2	39	66	27	rs10763189
chrX	142959150	142959184	seq_a,AX-11119790,Affx-3388052,rs10763189,10:57014225,A,G,rs10763189:39-66	24	96.2	39	66	27	rs10763189
chrX	137024784	137024818	seq_a,AX-11119790,Affx-3388052,rs10763189,10:57014225,A,G,rs10763189:39-66	24	96.2	39	66	27	rs10763189
chrY	4709643	4709677	seq_b,AX-11119790,Affx-3388052,rs10763189,10:57014225,A,G,rs10763189:39-66	24	96.2	39	66	27	rs10763189
chrX	35227013	35227530	seq_b,AX-11119790,Affx-3388052,rs10763189,10:57014225,A,G,rs10763189:39-71	30	100.0	39	71	32	rs10763189
chrX	116788226	116788261	seq_b,AX-11119790,Affx-3388052,rs10763189,10:57014225,A,G,rs10763189:39-66	26	100.0	39	66	27	rs10763189
chrX	85881407	85881442	seq_b,AX-11119790,Affx-3388052,rs10763189,10:57014225,A,G,rs10763189:39-67	25	96.3	39	67	28	rs10763189
chrX	120755217	120755252	seq_b,AX-11119790,Affx-3388052,rs10763189,10:57014225,A,G,rs10763189:39-67	25	96.3	39	67	28	rs10763189
chrX	21009657	21009691	seq_b,AX-11119790,Affx-3388052,rs10763189,10:57014225,A,G,rs10763189:39-66	24	96.2	39	66	27	rs10763189
chrX	26256753	26256787	seq_b,AX-11119790,Affx-3388052,rs10763189,10:57014225,A,G,rs10763189:39-66	24	96.2	39	66	27	rs10763189
chrX	27564492	27564526	seq_b,AX-11119790,Affx-3388052,rs10763189,10:57014225,A,G,rs10763189:39-66	24	96.2	39	66	27	rs10763189
chrX	39480298	39480332	seq_b,AX-11119790,Affx-3388052,rs10763189,10:57014225,A,G,rs10763189:39-66	24	96.2	39	66	27	rs10763189
chrX	41972582	41972616	seq_b,AX-11119790,Affx-3388052,rs10763189,10:57014225,A,G,rs10763189:39-66	24	96.2	39	66	27	rs10763189
chrX	43254253	43254287	seq_b,AX-11119790,Affx-3388052,rs10763189,10:57014225,A,G,rs10763189:39-66	24	96.2	39	66	27	rs10763189
chrX	62163288	62163322	seq_b,AX-11119790,Affx-3388052,rs10763189,10:57014225,A,G,rs10763189:39-66	24	96.2	39	66	27	rs10763189
chrX	84099672	84099706	seq_b,AX-11119790,Affx-3388052,rs10763189,10:57014225,A,G,rs10763189:39-66	24	96.2	39	66	27	rs10763189
chrX	84698022	84698056	seq_b,AX-11119790,Affx-3388052,rs10763189,10:57014225,A,G,rs10763189:39-66	24	96.2	39	66	27	rs10763189
chrX	120271563	120271597	seq_b,AX-11119790,Affx-3388052,rs10763189,10:57014225,A,G,rs10763189:39-66	24	96.2	39	66	27	rs10763189
chrX	140456117	140456428	seq_b,AX-11119790,Affx-3388052,rs10763189,10:57014225,A,G,rs10763189:39-71	28	96.8	39	71	32	rs10763189
chrX	91217548	91217581	seq_b,AX-11119790,Affx-3388052,rs10763189,10:57014225,A,G,rs10763189:40-66	23	96.0	40	66	26	rs10763189
chrY	16429964	16429998	seq_b,AX-11119790,Affx-3388052,rs10763189,10:57014225,A,G,rs10763189:39-66	24	96.2	39	66	27	rs10763189
chrY	5980925	5980959	seq_b,AX-11119790,Affx-3388052,rs10763189,10:57014225,A,G,rs10763189:39-66	24	96.2	39	66	27	rs10763189
chrX	89819475	89819511	seq_b,AX-11119790,Affx-3388052,rs10763189,10:57014225,A,G,rs10763189:38-67	26	96.5	38	67	29	rs10763189
chrX	145594774	145594807	seq_b,AX-11119790,Affx-3388052,rs10763189,10:57014225,A,G,rs10763189:40-66	25	100.0	40	66	26	rs10763189
chrX	64989200	64989234	seq_b,AX-11119790,Affx-3388052,rs10763189,10:57014225,A,G,rs10763189:39-66	24	96.3	39	66	27	rs10763189
chrX	36069390	36069424	seq_b,AX-11119790,Affx-3388052,rs10763189,10:57014225,A,G,rs10763189:39-66	24	96.2	39	66	27	rs10763189
chrX	40291035	40291069	seq_b,AX-11119790,Affx-3388052,rs10763189,10:57014225,A,G,rs10763189:39-66	24	96.2	39	66	27	rs10763189
chrX	50469920	50469955	seq_b,AX-11119790,Affx-3388052,rs10763189,10:57014225,A,G,rs10763189:39-66	24	96.2	39	66	27	rs10763189
chrX	78793439	78793473	seq_b,AX-11119790,Affx-3388052,rs10763189,10:57014225,A,G,rs10763189:39-66	24	96.2	39	66	27	rs10763189
chrX	91436536	91437038	seq_b,AX-11119790,Affx-3388052,rs10763189,10:57014225,A,G,rs10763189:39-71	28	96.8	39	71	32	rs10763189
chrX	111818295	111818329	seq_b,AX-11119790,Affx-3388052,rs10763189,10:57014225,A,G,rs10763189:39-66	24	96.2	39	66	27	rs10763189
chrX	144525284	144525318	seq_b,AX-11119790,Affx-3388052,rs10763189,10:57014225,A,G,rs10763189:39-66	24	96.2	39	66	27	rs10763189
chrX	144079089	144079123	seq_b,AX-11119790,Affx-3388052,rs10763189,10:57014225,A,G,rs10763189:39-66	24	96.2	39	66	27	rs10763189
chrX	142959150	142959184	seq_b,AX-11119790,Affx-3388052,rs10763189,10:57014225,A,G,rs10763189:39-66	24	96.2	39	66	27	rs10763189
chrX	137024784	137024818	seq_b,AX-11119790,Affx-3388052,rs10763189,10:57014225,A,G,rs10763189:39-66	24	96.2	39	66	27	rs10763189
chrX	80039540	80039560	seq_a,AX-11119834,Affx-3102691,rs10763923,10:33573399,A,G,rs10763923:11-31	20	100.0	11	31	20	rs10763923
chrX	80039540	80039560	seq_b,AX-11119834,Affx-3102691,rs10763923,10:33573399,A,G,rs10763923:11-31	20	100.0	11	31	20	rs10763923
chrX	87546435	87546458	seq_a,AX-11119857,Affx-3154551,rs10764131,10:37681073,A,G,rs10764131:41-65	22	87.0	41	65	24	rs10764131
chrX	87546435	87546458	seq_b,AX-11119857,Affx-3154551,rs10764131,10:37681073,A,G,rs10764131:41-65	22	87.0	41	65	24	rs10764131
chrX	95659493	95659517	seq_a,AX-11119893,Affx-2973158,rs10764466,10:24645267,A,G,rs10764466:1-24	22	100.0	1	24	23	rs10764466
chrX	95659493	95659517	seq_b,AX-11119893,Affx-2973158,rs10764466,10:24645267,A,G,rs10764466:1-24	22	100.0	1	24	23	rs10764466
chrY	1773408	1773429	seq_a,AX-11120083,Affx-4682462,rs10766534,11:19225123,A,G,rs10766534:50-71	21	100.0	50	71	21	rs10766534
chrY	1916494	1916515	seq_a,AX-11120083,Affx-4682462,rs10766534,11:19225123,A,G,rs10766534:50-71	21	100.0	50	71	21	rs10766534
chrY	2674351	2674372	seq_a,AX-11120083,Affx-4682462,rs10766534,11:19225123,A,G,rs10766534:50-71	21	100.0	50	71	21	rs10766534
chrY	4090061	4090082	seq_a,AX-11120083,Affx-4682462,rs10766534,11:19225123,A,G,rs10766534:50-71	21	100.0	50	71	21	rs10766534
chrY	4909896	4909917	seq_a,AX-11120083,Affx-4682462,rs10766534,11:19225123,A,G,rs10766534:50-71	21	100.0	50	71	21	rs10766534
chrY	5064765	5064786	seq_a,AX-11120083,Affx-4682462,rs10766534,11:19225123,A,G,rs10766534:50-71	21	100.0	50	71	21	rs10766534
chrY	6014403	6014424	seq_a,AX-11120083,Affx-4682462,rs10766534,11:19225123,A,G,rs10766534:50-71	21	100.0	50	71	21	rs10766534
chrY	6365698	6365719	seq_a,AX-11120083,Affx-4682462,rs10766534,11:19225123,A,G,rs10766534:50-71	21	100.0	50	71	21	rs10766534
chrY	6450485	6450506	seq_a,AX-11120083,Affx-4682462,rs10766534,11:19225123,A,G,rs10766534:50-71	21	100.0	50	71	21	rs10766534
chrY	6637772	6637793	seq_a,AX-11120083,Affx-4682462,rs10766534,11:19225123,A,G,rs10766534:50-71	21	100.0	50	71	21	rs10766534
chrY	6663692	6663713	seq_a,AX-11120083,Affx-4682462,rs10766534,11:19225123,A,G,rs10766534:50-71	21	100.0	50	71	21	rs10766534
chrY	7175227	7175248	seq_a,AX-11120083,Affx-4682462,rs10766534,11:19225123,A,G,rs10766534:50-71	21	100.0	50	71	21	rs10766534
chrY	7573830	7573851	seq_a,AX-11120083,Affx-4682462,rs10766534,11:19225123,A,G,rs10766534:50-71	21	100.0	50	71	21	rs10766534
chrY	8276754	8276775	seq_a,AX-11120083,Affx-4682462,rs10766534,11:19225123,A,G,rs10766534:50-71	21	100.0	50	71	21	rs10766534
chrY	8370128	8370149	seq_a,AX-11120083,Affx-4682462,rs10766534,11:19225123,A,G,rs10766534:50-71	21	100.0	50	71	21	rs10766534
chrY	8408652	8408673	seq_a,AX-11120083,Affx-4682462,rs10766534,11:19225123,A,G,rs10766534:50-71	21	100.0	50	71	21	rs10766534
chrX	111377366	111418077	seq_a,AX-11120083,Affx-4682462,rs10766534,11:19225123,A,G,rs10766534:19-71	39	97.6	19	71	52	rs10766534
chrX	21237483	21237505	seq_a,AX-11120083,Affx-4682462,rs10766534,11:19225123,A,G,rs10766534:49-71	22	100.0	49	71	22	rs10766534
chrX	140833750	140833772	seq_a,AX-11120083,Affx-4682462,rs10766534,11:19225123,A,G,rs10766534:49-71	22	100.0	49	71	22	rs10766534
chrX	1823408	1823429	seq_a,AX-11120083,Affx-4682462,rs10766534,11:19225123,A,G,rs10766534:50-71	21	100.0	50	71	21	rs10766534
chrX	1966494	1966515	seq_a,AX-11120083,Affx-4682462,rs10766534,11:19225123,A,G,rs10766534:50-71	21	100.0	50	71	21	rs10766534
chrX	3475730	3475751	seq_a,AX-11120083,Affx-4682462,rs10766534,11:19225123,A,G,rs10766534:50-71	21	100.0	50	71	21	rs10766534
chrX	3885461	3885482	seq_a,AX-11120083,Affx-4682462,rs10766534,11:19225123,A,G,rs10766534:50-71	21	100.0	50	71	21	rs10766534
chrX	5682797	5682818	seq_a,AX-11120083,Affx-4682462,rs10766534,11:19225123,A,G,rs10766534:50-71	21	100.0	50	71	21	rs10766534
chrX	5746147	5746168	seq_a,AX-11120083,Affx-4682462,rs10766534,11:19225123,A,G,rs10766534:50-71	21	100.0	50	71	21	rs10766534
chrX	7370286	7370307	seq_a,AX-11120083,Affx-4682462,rs10766534,11:19225123,A,G,rs10766534:50-71	21	100.0	50	71	21	rs10766534
chrX	10273121	10273142	seq_a,AX-11120083,Affx-4682462,rs10766534,11:19225123,A,G,rs10766534:50-71	21	100.0	50	71	21	rs10766534
chrX	10386303	10386324	seq_a,AX-11120083,Affx-4682462,rs10766534,11:19225123,A,G,rs10766534:50-71	21	100.0	50	71	21	rs10766534
chrX	10731952	10731973	seq_a,AX-11120083,Affx-4682462,rs10766534,11:19225123,A,G,rs10766534:50-71	21	100.0	50	71	21	rs10766534
chrX	10959479	10959500	seq_a,AX-11120083,Affx-4682462,rs10766534,11:19225123,A,G,rs10766534:50-71	21	100.0	50	71	21	rs10766534
chrX	10994299	10994320	seq_a,AX-11120083,Affx-4682462,rs10766534,11:19225123,A,G,rs10766534:50-71	21	100.0	50	71	21	rs10766534
chrX	11406420	11406441	seq_a,AX-11120083,Affx-4682462,rs10766534,11:19225123,A,G,rs10766534:50-71	21	100.0	50	71	21	rs10766534
chrY	22884192	22884214	seq_a,AX-11120083,Affx-4682462,rs10766534,11:19225123,A,G,rs10766534:49-71	22	100.0	49	71	22	rs10766534
chrY	4181162	4181183	seq_a,AX-11120083,Affx-4682462,rs10766534,11:19225123,A,G,rs10766534:50-71	21	100.0	50	71	21	rs10766534
chrY	4739797	4739818	seq_a,AX-11120083,Affx-4682462,rs10766534,11:19225123,A,G,rs10766534:50-71	21	100.0	50	71	21	rs10766534
chrY	5705635	5705656	seq_a,AX-11120083,Affx-4682462,rs10766534,11:19225123,A,G,rs10766534:50-71	21	100.0	50	71	21	rs10766534
chrY	5903233	5903254	seq_a,AX-11120083,Affx-4682462,rs10766534,11:19225123,A,G,rs10766534:50-71	21	100.0	50	71	21	rs10766534
chrY	6204292	6204313	seq_a,AX-11120083,Affx-4682462,rs10766534,11:19225123,A,G,rs10766534:50-71	21	100.0	50	71	21	rs10766534
chrY	6394438	6394459	seq_a,AX-11120083,Affx-4682462,rs10766534,11:19225123,A,G,rs10766534:50-71	21	100.0	50	71	21	rs10766534
chrY	6445959	6445980	seq_a,AX-11120083,Affx-4682462,rs10766534,11:19225123,A,G,rs10766534:50-71	21	100.0	50	71	21	rs10766534
chrY	6591866	6591887	seq_a,AX-11120083,Affx-4682462,rs10766534,11:19225123,A,G,rs10766534:50-71	21	100.0	50	71	21	rs10766534
chrY	7301086	7301107	seq_a,AX-11120083,Affx-4682462,rs10766534,11:19225123,A,G,rs10766534:50-71	21	100.0	50	71	21	rs10766534
chrY	7885718	7885739	seq_a,AX-11120083,Affx-4682462,rs10766534,11:19225123,A,G,rs10766534:50-71	21	100.0	50	71	21	rs10766534
chrY	8826283	8826304	seq_a,AX-11120083,Affx-4682462,rs10766534,11:19225123,A,G,rs10766534:50-71	21	100.0	50	71	21	rs10766534
chrY	8972178	8972199	seq_a,AX-11120083,Affx-4682462,rs10766534,11:19225123,A,G,rs10766534:50-71	21	100.0	50	71	21	rs10766534
chrY	9413620	9413641	seq_a,AX-11120083,Affx-4682462,rs10766534,11:19225123,A,G,rs10766534:50-71	21	100.0	50	71	21	rs10766534
chrY	9899597	9899618	seq_a,AX-11120083,Affx-4682462,rs10766534,11:19225123,A,G,rs10766534:50-71	21	100.0	50	71	21	rs10766534
chrY	10058603	10058624	seq_a,AX-11120083,Affx-4682462,rs10766534,11:19225123,A,G,rs10766534:50-71	21	100.0	50	71	21	rs10766534
chrX	106214942	106220217	seq_a,AX-11120083,Affx-4682462,rs10766534,11:19225123,A,G,rs10766534:24-71	43	97.9	24	71	47	rs10766534
chrX	28419554	28419576	seq_a,AX-11120083,Affx-4682462,rs10766534,11:19225123,A,G,rs10766534:49-71	22	100.0	49	71	22	rs10766534
chrX	67167763	67167785	seq_a,AX-11120083,Affx-4682462,rs10766534,11:19225123,A,G,rs10766534:49-71	22	100.0	49	71	22	rs10766534
chrX	95558135	95558157	seq_a,AX-11120083,Affx-4682462,rs10766534,11:19225123,A,G,rs10766534:49-71	22	100.0	49	71	22	rs10766534
chrX	137192842	137192864	seq_a,AX-11120083,Affx-4682462,rs10766534,11:19225123,A,G,rs10766534:49-71	22	100.0	49	71	22	rs10766534
chrX	4283226	4283247	seq_a,AX-11120083,Affx-4682462,rs10766534,11:19225123,A,G,rs10766534:50-71	21	100.0	50	71	21	rs10766534
chrX	4765841	4765862	seq_a,AX-11120083,Affx-4682462,rs10766534,11:19225123,A,G,rs10766534:50-71	21	100.0	50	71	21	rs10766534
chrX	5887459	5887480	seq_a,AX-11120083,Affx-4682462,rs10766534,11:19225123,A,G,rs10766534:50-71	21	100.0	50	71	21	rs10766534
chrX	6855918	6855939	seq_a,AX-11120083,Affx-4682462,rs10766534,11:19225123,A,G,rs10766534:50-71	21	100.0	50	71	21	rs10766534
chrX	7446561	7446582	seq_a,AX-11120083,Affx-4682462,rs10766534,11:19225123,A,G,rs10766534:50-71	21	100.0	50	71	21	rs10766534
chrX	8239371	8239392	seq_a,AX-11120083,Affx-4682462,rs10766534,11:19225123,A,G,rs10766534:50-71	21	100.0	50	71	21	rs10766534
chrX	10373320	10373341	seq_a,AX-11120083,Affx-4682462,rs10766534,11:19225123,A,G,rs10766534:50-71	21	100.0	50	71	21	rs10766534
chrX	10611449	10611470	seq_a,AX-11120083,Affx-4682462,rs10766534,11:19225123,A,G,rs10766534:50-71	21	100.0	50	71	21	rs10766534
chrX	10688482	10688503	seq_a,AX-11120083,Affx-4682462,rs10766534,11:19225123,A,G,rs10766534:50-71	21	100.0	50	71	21	rs10766534
chrX	10804331	10804352	seq_a,AX-11120083,Affx-4682462,rs10766534,11:19225123,A,G,rs10766534:50-71	21	100.0	50	71	21	rs10766534
chrX	10827291	10827312	seq_a,AX-11120083,Affx-4682462,rs10766534,11:19225123,A,G,rs10766534:50-71	21	100.0	50	71	21	rs10766534
chrY	1773408	1773429	seq_b,AX-11120083,Affx-4682462,rs10766534,11:19225123,A,G,rs10766534:50-71	21	100.0	50	71	21	rs10766534
chrY	1916494	1916515	seq_b,AX-11120083,Affx-4682462,rs10766534,11:19225123,A,G,rs10766534:50-71	21	100.0	50	71	21	rs10766534
chrY	2674351	2674372	seq_b,AX-11120083,Affx-4682462,rs10766534,11:19225123,A,G,rs10766534:50-71	21	100.0	50	71	21	rs10766534
chrY	4090061	4090082	seq_b,AX-11120083,Affx-4682462,rs10766534,11:19225123,A,G,rs10766534:50-71	21	100.0	50	71	21	rs10766534
chrY	4909896	4909917	seq_b,AX-11120083,Affx-4682462,rs10766534,11:19225123,A,G,rs10766534:50-71	21	100.0	50	71	21	rs10766534
chrY	5064765	5064786	seq_b,AX-11120083,Affx-4682462,rs10766534,11:19225123,A,G,rs10766534:50-71	21	100.0	50	71	21	rs10766534
chrY	6014403	6014424	seq_b,AX-11120083,Affx-4682462,rs10766534,11:19225123,A,G,rs10766534:50-71	21	100.0	50	71	21	rs10766534
chrY	6365698	6365719	seq_b,AX-11120083,Affx-4682462,rs10766534,11:19225123,A,G,rs10766534:50-71	21	100.0	50	71	21	rs10766534
chrY	6450485	6450506	seq_b,AX-11120083,Affx-4682462,rs10766534,11:19225123,A,G,rs10766534:50-71	21	100.0	50	71	21	rs10766534
chrY	6637772	6637793	seq_b,AX-11120083,Affx-4682462,rs10766534,11:19225123,A,G,rs10766534:50-71	21	100.0	50	71	21	rs10766534
chrY	6663692	6663713	seq_b,AX-11120083,Affx-4682462,rs10766534,11:19225123,A,G,rs10766534:50-71	21	100.0	50	71	21	rs10766534
chrY	7175227	7175248	seq_b,AX-11120083,Affx-4682462,rs10766534,11:19225123,A,G,rs10766534:50-71	21	100.0	50	71	21	rs10766534
chrY	7573830	7573851	seq_b,AX-11120083,Affx-4682462,rs10766534,11:19225123,A,G,rs10766534:50-71	21	100.0	50	71	21	rs10766534
chrY	8276754	8276775	seq_b,AX-11120083,Affx-4682462,rs10766534,11:19225123,A,G,rs10766534:50-71	21	100.0	50	71	21	rs10766534
chrY	8370128	8370149	seq_b,AX-11120083,Affx-4682462,rs10766534,11:19225123,A,G,rs10766534:50-71	21	100.0	50	71	21	rs10766534
chrY	8408652	8408673	seq_b,AX-11120083,Affx-4682462,rs10766534,11:19225123,A,G,rs10766534:50-71	21	100.0	50	71	21	rs10766534
chrX	132234462	132243211	seq_b,AX-11120083,Affx-4682462,rs10766534,11:19225123,A,G,rs10766534:18-71	39	97.6	18	71	53	rs10766534
chrX	21237483	21237505	seq_b,AX-11120083,Affx-4682462,rs10766534,11:19225123,A,G,rs10766534:49-71	22	100.0	49	71	22	rs10766534
chrX	105816987	105817137	seq_b,AX-11120083,Affx-4682462,rs10766534,11:19225123,A,G,rs10766534:32-71	29	96.8	32	71	39	rs10766534
chrX	140833750	140833772	seq_b,AX-11120083,Affx-4682462,rs10766534,11:19225123,A,G,rs10766534:49-71	22	100.0	49	71	22	rs10766534
chrX	1823408	1823429	seq_b,AX-11120083,Affx-4682462,rs10766534,11:19225123,A,G,rs10766534:50-71	21	100.0	50	71	21	rs10766534
chrX	1966494	1966515	seq_b,AX-11120083,Affx-4682462,rs10766534,11:19225123,A,G,rs10766534:50-71	21	100.0	50	71	21	rs10766534
chrX	3475730	3475751	seq_b,AX-11120083,Affx-4682462,rs10766534,11:19225123,A,G,rs10766534:50-71	21	100.0	50	71	21	rs10766534
chrX	3885461	3885482	seq_b,AX-11120083,Affx-4682462,rs10766534,11:19225123,A,G,rs10766534:50-71	21	100.0	50	71	21	rs10766534
chrX	5682797	5682818	seq_b,AX-11120083,Affx-4682462,rs10766534,11:19225123,A,G,rs10766534:50-71	21	100.0	50	71	21	rs10766534
chrX	5746147	5746168	seq_b,AX-11120083,Affx-4682462,rs10766534,11:19225123,A,G,rs10766534:50-71	21	100.0	50	71	21	rs10766534
chrX	7370286	7370307	seq_b,AX-11120083,Affx-4682462,rs10766534,11:19225123,A,G,rs10766534:50-71	21	100.0	50	71	21	rs10766534
chrX	10273121	10273142	seq_b,AX-11120083,Affx-4682462,rs10766534,11:19225123,A,G,rs10766534:50-71	21	100.0	50	71	21	rs10766534
chrX	10386303	10386324	seq_b,AX-11120083,Affx-4682462,rs10766534,11:19225123,A,G,rs10766534:50-71	21	100.0	50	71	21	rs10766534
chrX	10731952	10731973	seq_b,AX-11120083,Affx-4682462,rs10766534,11:19225123,A,G,rs10766534:50-71	21	100.0	50	71	21	rs10766534
chrX	10959479	10959500	seq_b,AX-11120083,Affx-4682462,rs10766534,11:19225123,A,G,rs10766534:50-71	21	100.0	50	71	21	rs10766534
chrX	10994299	10994320	seq_b,AX-11120083,Affx-4682462,rs10766534,11:19225123,A,G,rs10766534:50-71	21	100.0	50	71	21	rs10766534
chrY	22884192	22884214	seq_b,AX-11120083,Affx-4682462,rs10766534,11:19225123,A,G,rs10766534:49-71	22	100.0	49	71	22	rs10766534
chrY	4181162	4181183	seq_b,AX-11120083,Affx-4682462,rs10766534,11:19225123,A,G,rs10766534:50-71	21	100.0	50	71	21	rs10766534
chrY	4739797	4739818	seq_b,AX-11120083,Affx-4682462,rs10766534,11:19225123,A,G,rs10766534:50-71	21	100.0	50	71	21	rs10766534
chrY	5705635	5705656	seq_b,AX-11120083,Affx-4682462,rs10766534,11:19225123,A,G,rs10766534:50-71	21	100.0	50	71	21	rs10766534
chrY	5903233	5903254	seq_b,AX-11120083,Affx-4682462,rs10766534,11:19225123,A,G,rs10766534:50-71	21	100.0	50	71	21	rs10766534
chrY	6204292	6204313	seq_b,AX-11120083,Affx-4682462,rs10766534,11:19225123,A,G,rs10766534:50-71	21	100.0	50	71	21	rs10766534
chrY	6394438	6394459	seq_b,AX-11120083,Affx-4682462,rs10766534,11:19225123,A,G,rs10766534:50-71	21	100.0	50	71	21	rs10766534
chrY	6445959	6445980	seq_b,AX-11120083,Affx-4682462,rs10766534,11:19225123,A,G,rs10766534:50-71	21	100.0	50	71	21	rs10766534
chrY	6591866	6591887	seq_b,AX-11120083,Affx-4682462,rs10766534,11:19225123,A,G,rs10766534:50-71	21	100.0	50	71	21	rs10766534
chrY	7301086	7301107	seq_b,AX-11120083,Affx-4682462,rs10766534,11:19225123,A,G,rs10766534:50-71	21	100.0	50	71	21	rs10766534
chrY	7885718	7885739	seq_b,AX-11120083,Affx-4682462,rs10766534,11:19225123,A,G,rs10766534:50-71	21	100.0	50	71	21	rs10766534
chrY	8826283	8826304	seq_b,AX-11120083,Affx-4682462,rs10766534,11:19225123,A,G,rs10766534:50-71	21	100.0	50	71	21	rs10766534
chrY	8972178	8972199	seq_b,AX-11120083,Affx-4682462,rs10766534,11:19225123,A,G,rs10766534:50-71	21	100.0	50	71	21	rs10766534
chrY	9413620	9413641	seq_b,AX-11120083,Affx-4682462,rs10766534,11:19225123,A,G,rs10766534:50-71	21	100.0	50	71	21	rs10766534
chrY	9899597	9899618	seq_b,AX-11120083,Affx-4682462,rs10766534,11:19225123,A,G,rs10766534:50-71	21	100.0	50	71	21	rs10766534
chrY	10058603	10058624	seq_b,AX-11120083,Affx-4682462,rs10766534,11:19225123,A,G,rs10766534:50-71	21	100.0	50	71	21	rs10766534
chrX	28419554	28419576	seq_b,AX-11120083,Affx-4682462,rs10766534,11:19225123,A,G,rs10766534:49-71	22	100.0	49	71	22	rs10766534
chrX	67167763	67167785	seq_b,AX-11120083,Affx-4682462,rs10766534,11:19225123,A,G,rs10766534:49-71	22	100.0	49	71	22	rs10766534
chrX	95558135	95558157	seq_b,AX-11120083,Affx-4682462,rs10766534,11:19225123,A,G,rs10766534:49-71	22	100.0	49	71	22	rs10766534
chrX	137192842	137192864	seq_b,AX-11120083,Affx-4682462,rs10766534,11:19225123,A,G,rs10766534:49-71	22	100.0	49	71	22	rs10766534
chrX	4283226	4283247	seq_b,AX-11120083,Affx-4682462,rs10766534,11:19225123,A,G,rs10766534:50-71	21	100.0	50	71	21	rs10766534
chrX	4765841	4765862	seq_b,AX-11120083,Affx-4682462,rs10766534,11:19225123,A,G,rs10766534:50-71	21	100.0	50	71	21	rs10766534
chrX	5887459	5887480	seq_b,AX-11120083,Affx-4682462,rs10766534,11:19225123,A,G,rs10766534:50-71	21	100.0	50	71	21	rs10766534
chrX	6855918	6855939	seq_b,AX-11120083,Affx-4682462,rs10766534,11:19225123,A,G,rs10766534:50-71	21	100.0	50	71	21	rs10766534
chrX	7446561	7446582	seq_b,AX-11120083,Affx-4682462,rs10766534,11:19225123,A,G,rs10766534:50-71	21	100.0	50	71	21	rs10766534
chrX	8239371	8239392	seq_b,AX-11120083,Affx-4682462,rs10766534,11:19225123,A,G,rs10766534:50-71	21	100.0	50	71	21	rs10766534
chrX	10373320	10373341	seq_b,AX-11120083,Affx-4682462,rs10766534,11:19225123,A,G,rs10766534:50-71	21	100.0	50	71	21	rs10766534
chrX	10611449	10611470	seq_b,AX-11120083,Affx-4682462,rs10766534,11:19225123,A,G,rs10766534:50-71	21	100.0	50	71	21	rs10766534
chrX	10688482	10688503	seq_b,AX-11120083,Affx-4682462,rs10766534,11:19225123,A,G,rs10766534:50-71	21	100.0	50	71	21	rs10766534
chrX	10804331	10804352	seq_b,AX-11120083,Affx-4682462,rs10766534,11:19225123,A,G,rs10766534:50-71	21	100.0	50	71	21	rs10766534
chrX	10827291	10827312	seq_b,AX-11120083,Affx-4682462,rs10766534,11:19225123,A,G,rs10766534:50-71	21	100.0	50	71	21	rs10766534
chrX	11596544	11596565	seq_b,AX-11120083,Affx-4682462,rs10766534,11:19225123,A,G,rs10766534:50-71	21	100.0	50	71	21	rs10766534
chrX	12828890	12828912	seq_a,AX-11120095,Affx-4705652,rs10766628,11:20138596,A,C,rs10766628:23-45	20	95.5	23	45	22	rs10766628
chrX	51123937	51123957	seq_b,AX-11120120,Affx-4741003,rs10766789,11:21378172,T,C,rs10766789:21-41	20	100.0	21	41	20	rs10766789
chrX	152109058	152109102	seq_a,AX-11120122,Affx-4902196,rs10766807,11:3258705,A,G,rs10766807:0-44	32	86.4	0	44	44	rs10766807
chrX	15772055	15772087	seq_a,AX-11120122,Affx-4902196,rs10766807,11:3258705,A,G,rs10766807:39-71	28	93.8	39	71	32	rs10766807
chrX	36216744	36216772	seq_a,AX-11120122,Affx-4902196,rs10766807,11:3258705,A,G,rs10766807:43-71	26	96.5	43	71	28	rs10766807
chrX	72472962	72472994	seq_a,AX-11120122,Affx-4902196,rs10766807,11:3258705,A,G,rs10766807:39-71	26	90.7	39	71	32	rs10766807
chrX	54419559	54419867	seq_a,AX-11120122,Affx-4902196,rs10766807,11:3258705,A,G,rs10766807:0-61	40	83.7	0	61	61	rs10766807
chrX	13216934	13216963	seq_a,AX-11120122,Affx-4902196,rs10766807,11:3258705,A,G,rs10766807:42-71	27	96.6	42	71	29	rs10766807
chrX	30923994	30924020	seq_a,AX-11120122,Affx-4902196,rs10766807,11:3258705,A,G,rs10766807:40-66	24	96.2	40	66	26	rs10766807
chrX	25621865	25621887	seq_a,AX-11120122,Affx-4902196,rs10766807,11:3258705,A,G,rs10766807:39-61	22	100.0	39	61	22	rs10766807
chrX	3318605	3318647	seq_a,AX-11120122,Affx-4902196,rs10766807,11:3258705,A,G,rs10766807:0-41	27	93.6	0	41	41	rs10766807
chrX	15772055	15772087	seq_b,AX-11120122,Affx-4902196,rs10766807,11:3258705,A,G,rs10766807:39-71	28	93.8	39	71	32	rs10766807
chrX	36216744	36216772	seq_b,AX-11120122,Affx-4902196,rs10766807,11:3258705,A,G,rs10766807:43-71	26	96.5	43	71	28	rs10766807
chrX	72472962	72472994	seq_b,AX-11120122,Affx-4902196,rs10766807,11:3258705,A,G,rs10766807:39-71	26	90.7	39	71	32	rs10766807
chrX	13216934	13216963	seq_b,AX-11120122,Affx-4902196,rs10766807,11:3258705,A,G,rs10766807:42-71	27	96.6	42	71	29	rs10766807
chrX	30923994	30924020	seq_b,AX-11120122,Affx-4902196,rs10766807,11:3258705,A,G,rs10766807:40-66	24	96.2	40	66	26	rs10766807
chrX	54419559	54419867	seq_b,AX-11120122,Affx-4902196,rs10766807,11:3258705,A,G,rs10766807:0-61	33	94.5	0	61	61	rs10766807
chrX	25621865	25621887	seq_b,AX-11120122,Affx-4902196,rs10766807,11:3258705,A,G,rs10766807:39-61	22	100.0	39	61	22	rs10766807
chrX	33923224	33923244	seq_a,AX-11120142,Affx-29151718,rs1076710,6:83585800,T,G,rs1076710:38-58	20	100.0	38	58	20	rs1076710
chrX	33923224	33923244	seq_b,AX-11120142,Affx-29151718,rs1076710,6:83585800,T,G,rs1076710:38-58	20	100.0	38	58	20	rs1076710
chrX	6509027	6509047	seq_b,AX-11120145,Affx-4782617,rs10767126,11:23861759,T,C,rs10767126:32-52	20	100.0	32	52	20	rs10767126
chrX	24630169	24630196	seq_a,AX-11120149,Affx-4944257,rs10767180,11:3546778,A,G,rs10767180:5-32	21	88.9	5	32	27	rs10767180
chrX	13463547	13463577	seq_a,AX-11120149,Affx-4944257,rs10767180,11:3546778,A,G,rs10767180:0-30	24	90.0	0	30	30	rs10767180
chrX	30015619	30015644	seq_a,AX-11120149,Affx-4944257,rs10767180,11:3546778,A,G,rs10767180:46-71	23	96.0	46	71	25	rs10767180
chrX	16815707	16815730	seq_a,AX-11120149,Affx-4944257,rs10767180,11:3546778,A,G,rs10767180:48-71	21	95.7	48	71	23	rs10767180
chrX	20433254	20433277	seq_a,AX-11120149,Affx-4944257,rs10767180,11:3546778,A,G,rs10767180:21-43	21	100.0	21	43	22	rs10767180
chrX	68038965	68039011	seq_b,AX-11120149,Affx-4944257,rs10767180,11:3546778,A,G,rs10767180:21-67	24	76.1	21	67	46	rs10767180
chrX	24630169	24630196	seq_b,AX-11120149,Affx-4944257,rs10767180,11:3546778,A,G,rs10767180:5-32	21	88.9	5	32	27	rs10767180
chrX	13463547	13463577	seq_b,AX-11120149,Affx-4944257,rs10767180,11:3546778,A,G,rs10767180:0-30	24	90.0	0	30	30	rs10767180
chrX	30015619	30015644	seq_b,AX-11120149,Affx-4944257,rs10767180,11:3546778,A,G,rs10767180:46-71	23	96.0	46	71	25	rs10767180
chrX	16815707	16815730	seq_b,AX-11120149,Affx-4944257,rs10767180,11:3546778,A,G,rs10767180:48-71	21	95.7	48	71	23	rs10767180
chrX	154383608	154383644	seq_a,AX-11120150,Affx-4792547,rs10767191,11:24486510,A,G,rs10767191:0-38	29	80.6	0	38	38	rs10767191
chrX	68218126	68218153	seq_a,AX-11120150,Affx-4792547,rs10767191,11:24486510,A,G,rs10767191:0-27	25	96.3	0	27	27	rs10767191
chrX	115122113	115122147	seq_a,AX-11120150,Affx-4792547,rs10767191,11:24486510,A,G,rs10767191:6-36	27	96.6	6	36	30	rs10767191
chrX	44290598	44290621	seq_a,AX-11120150,Affx-4792547,rs10767191,11:24486510,A,G,rs10767191:0-23	21	95.7	0	23	23	rs10767191
chrY	17042353	17042806	seq_a,AX-11120150,Affx-4792547,rs10767191,11:24486510,A,G,rs10767191:46-71	24	100.0	46	71	25	rs10767191
chrX	19152954	19152984	seq_a,AX-11120150,Affx-4792547,rs10767191,11:24486510,A,G,rs10767191:7-37	26	93.4	7	37	30	rs10767191
chrX	115503394	115503423	seq_a,AX-11120150,Affx-4792547,rs10767191,11:24486510,A,G,rs10767191:5-34	25	93.2	5	34	29	rs10767191
chrX	38692040	38692063	seq_a,AX-11120150,Affx-4792547,rs10767191,11:24486510,A,G,rs10767191:4-27	21	95.7	4	27	23	rs10767191
chrX	68218126	68218153	seq_b,AX-11120150,Affx-4792547,rs10767191,11:24486510,A,G,rs10767191:0-27	25	96.3	0	27	27	rs10767191
chrX	154383608	154383641	seq_b,AX-11120150,Affx-4792547,rs10767191,11:24486510,A,G,rs10767191:0-35	26	78.8	0	35	35	rs10767191
chrX	115122113	115122146	seq_b,AX-11120150,Affx-4792547,rs10767191,11:24486510,A,G,rs10767191:6-35	26	96.5	6	35	29	rs10767191
chrX	44290598	44290621	seq_b,AX-11120150,Affx-4792547,rs10767191,11:24486510,A,G,rs10767191:0-23	21	95.7	0	23	23	rs10767191
chrY	17042353	17042806	seq_b,AX-11120150,Affx-4792547,rs10767191,11:24486510,A,G,rs10767191:46-71	24	100.0	46	71	25	rs10767191
chrX	115503394	115503423	seq_b,AX-11120150,Affx-4792547,rs10767191,11:24486510,A,G,rs10767191:5-34	25	93.2	5	34	29	rs10767191
chrX	19152956	19152984	seq_b,AX-11120150,Affx-4792547,rs10767191,11:24486510,A,G,rs10767191:7-35	24	92.9	7	35	28	rs10767191
chrX	38692040	38692063	seq_b,AX-11120150,Affx-4792547,rs10767191,11:24486510,A,G,rs10767191:4-27	21	95.7	4	27	23	rs10767191
chrX	81057669	81057689	seq_a,AX-11120156,Affx-4796931,rs10767242,11:24746789,A,G,rs10767242:9-29	20	100.0	9	29	20	rs10767242
chrX	81057669	81057689	seq_b,AX-11120156,Affx-4796931,rs10767242,11:24746789,A,G,rs10767242:9-29	20	100.0	9	29	20	rs10767242
chrX	99005687	99005726	seq_a,AX-11120201,Affx-4912719,rs10767971,11:32895664,T,C,rs10767971:31-71	28	79.5	31	71	40	rs10767971
chrX	110318282	110318321	seq_a,AX-11120201,Affx-4912719,rs10767971,11:32895664,T,C,rs10767971:31-71	26	89.3	31	71	40	rs10767971
chrX	35129000	35129039	seq_a,AX-11120201,Affx-4912719,rs10767971,11:32895664,T,C,rs10767971:31-71	26	89.3	31	71	40	rs10767971
chrX	31095035	31095329	seq_a,AX-11120205,Affx-4923321,rs10768015,11:33676609,A,G,rs10768015:30-56	25	100.0	30	56	26	rs10768015
chrX	9749495	9749524	seq_b,AX-11120250,Affx-5044720,rs10768703,11:41566028,A,G,rs10768703:14-39	22	95.9	14	39	25	rs10768703
chrY	8777918	8777941	seq_a,AX-11120313,Affx-5895578,rs10769780,11:7367095,T,C,rs10769780:37-60	21	95.7	37	60	23	rs10769780
chrY	8777914	8777941	seq_b,AX-11120313,Affx-5895578,rs10769780,11:7367095,T,C,rs10769780:32-60	24	85.2	32	60	28	rs10769780
chrY	23191514	23191555	seq_a,AX-11120318,Affx-6033528,rs10769848,11:7926432,T,C,rs10769848:2-43	39	97.6	2	43	41	rs10769848
chrX	53191692	53191763	seq_a,AX-11120318,Affx-6033528,rs10769848,11:7926432,T,C,rs10769848:0-71	65	95.8	0	71	71	rs10769848
chrX	73398130	73398169	seq_a,AX-11120318,Affx-6033528,rs10769848,11:7926432,T,C,rs10769848:0-39	35	94.9	0	39	39	rs10769848
chrY	23191514	23191555	seq_b,AX-11120318,Affx-6033528,rs10769848,11:7926432,T,C,rs10769848:2-43	37	95.2	2	43	41	rs10769848
chrX	53191692	53191763	seq_b,AX-11120318,Affx-6033528,rs10769848,11:7926432,T,C,rs10769848:0-71	63	94.4	0	71	71	rs10769848
chrX	27671052	27671073	seq_a,AX-11120355,Affx-8578638,rs10770298,12:8330796,T,C,rs10770298:49-70	21	100.0	49	70	21	rs10770298
chrX	27671052	27671073	seq_b,AX-11120355,Affx-8578638,rs10770298,12:8330796,T,C,rs10770298:49-70	21	100.0	49	70	21	rs10770298
chrX	117401388	117401411	seq_b,AX-11120360,Affx-7335111,rs10770367,12:18663922,A,C,rs10770367:33-55	21	100.0	33	55	22	rs10770367
chrX	75208960	75208992	seq_a,AX-11120381,Affx-7376879,rs10770612,12:20230639,A,G,rs10770612:34-63	26	96.6	34	63	29	rs10770612
chrX	127682020	127682084	seq_a,AX-11120383,Affx-7379455,rs10770618,12:20327408,T,C,rs10770618:7-71	46	86.0	7	71	64	rs10770618
chrX	84440810	84440870	seq_a,AX-11120383,Affx-7379455,rs10770618,12:20327408,T,C,rs10770618:11-71	42	85.0	11	71	60	rs10770618
chrX	45292985	45293039	seq_a,AX-11120383,Affx-7379455,rs10770618,12:20327408,T,C,rs10770618:11-65	34	81.5	11	65	54	rs10770618
chrX	81827755	81828201	seq_a,AX-11120383,Affx-7379455,rs10770618,12:20327408,T,C,rs10770618:0-36	33	97.3	0	36	36	rs10770618
chrX	71827784	71827814	seq_a,AX-11120383,Affx-7379455,rs10770618,12:20327408,T,C,rs10770618:6-36	28	96.7	6	36	30	rs10770618
chrX	83807672	83807700	seq_a,AX-11120383,Affx-7379455,rs10770618,12:20327408,T,C,rs10770618:7-35	26	96.5	7	35	28	rs10770618
chrX	44275899	44275964	seq_a,AX-11120383,Affx-7379455,rs10770618,12:20327408,T,C,rs10770618:7-71	32	94.5	7	71	64	rs10770618
chrX	81358170	81358574	seq_a,AX-11120383,Affx-7379455,rs10770618,12:20327408,T,C,rs10770618:7-65	35	90.7	7	65	58	rs10770618
chrX	86416396	86416423	seq_a,AX-11120383,Affx-7379455,rs10770618,12:20327408,T,C,rs10770618:7-34	25	96.3	7	34	27	rs10770618
chrX	25744979	25745007	seq_a,AX-11120383,Affx-7379455,rs10770618,12:20327408,T,C,rs10770618:8-36	24	92.9	8	36	28	rs10770618
chrX	79101991	79102016	seq_a,AX-11120383,Affx-7379455,rs10770618,12:20327408,T,C,rs10770618:7-32	23	96.0	7	32	25	rs10770618
chrX	138437077	138437102	seq_a,AX-11120383,Affx-7379455,rs10770618,12:20327408,T,C,rs10770618:7-32	23	96.0	7	32	25	rs10770618
chrX	119304034	119304350	seq_a,AX-11120383,Affx-7379455,rs10770618,12:20327408,T,C,rs10770618:1-65	32	94.6	1	65	64	rs10770618
chrX	84663254	84663812	seq_a,AX-11120383,Affx-7379455,rs10770618,12:20327408,T,C,rs10770618:0-65	34	97.3	0	65	65	rs10770618
chrX	139696485	139696663	seq_a,AX-11120383,Affx-7379455,rs10770618,12:20327408,T,C,rs10770618:11-71	30	97.0	11	71	60	rs10770618
chrX	54803364	54803418	seq_a,AX-11120383,Affx-7379455,rs10770618,12:20327408,T,C,rs10770618:7-61	39	86.6	7	61	54	rs10770618
chrX	100951489	100951527	seq_a,AX-11120383,Affx-7379455,rs10770618,12:20327408,T,C,rs10770618:0-39	30	90.7	0	39	39	rs10770618
chrX	144422050	144422077	seq_a,AX-11120383,Affx-7379455,rs10770618,12:20327408,T,C,rs10770618:8-35	25	96.3	8	35	27	rs10770618
chrX	70014846	70014873	seq_a,AX-11120383,Affx-7379455,rs10770618,12:20327408,T,C,rs10770618:8-35	25	96.3	8	35	27	rs10770618
chrX	105926737	105926765	seq_a,AX-11120383,Affx-7379455,rs10770618,12:20327408,T,C,rs10770618:7-35	24	92.9	7	35	28	rs10770618
chrX	87978732	87978757	seq_a,AX-11120383,Affx-7379455,rs10770618,12:20327408,T,C,rs10770618:11-36	23	96.0	11	36	25	rs10770618
chrX	78659625	78659686	seq_a,AX-11120383,Affx-7379455,rs10770618,12:20327408,T,C,rs10770618:11-71	30	94.2	11	71	60	rs10770618
chrX	51111672	51111696	seq_a,AX-11120383,Affx-7379455,rs10770618,12:20327408,T,C,rs10770618:11-35	22	95.9	11	35	24	rs10770618
chrX	42402890	42402910	seq_a,AX-11120383,Affx-7379455,rs10770618,12:20327408,T,C,rs10770618:7-27	20	100.0	7	27	20	rs10770618
chrX	36905944	36905966	seq_a,AX-11120383,Affx-7379455,rs10770618,12:20327408,T,C,rs10770618:10-32	20	95.5	10	32	22	rs10770618
chrX	127682020	127682084	seq_b,AX-11120383,Affx-7379455,rs10770618,12:20327408,T,C,rs10770618:7-71	46	86.0	7	71	64	rs10770618
chrX	45068631	45068689	seq_b,AX-11120383,Affx-7379455,rs10770618,12:20327408,T,C,rs10770618:7-65	42	86.3	7	65	58	rs10770618
chrX	84440810	84440870	seq_b,AX-11120383,Affx-7379455,rs10770618,12:20327408,T,C,rs10770618:11-71	40	83.4	11	71	60	rs10770618
chrX	45292985	45293039	seq_b,AX-11120383,Affx-7379455,rs10770618,12:20327408,T,C,rs10770618:11-65	36	83.4	11	65	54	rs10770618
chrX	139696485	139696663	seq_b,AX-11120383,Affx-7379455,rs10770618,12:20327408,T,C,rs10770618:11-71	38	93.4	11	71	60	rs10770618
chrX	79101991	79102023	seq_b,AX-11120383,Affx-7379455,rs10770618,12:20327408,T,C,rs10770618:7-39	28	93.8	7	39	32	rs10770618
chrX	81827755	81828200	seq_b,AX-11120383,Affx-7379455,rs10770618,12:20327408,T,C,rs10770618:0-35	32	97.2	0	35	35	rs10770618
chrX	71827784	71827813	seq_b,AX-11120383,Affx-7379455,rs10770618,12:20327408,T,C,rs10770618:6-35	27	96.6	6	35	29	rs10770618
chrX	84663254	84663812	seq_b,AX-11120383,Affx-7379455,rs10770618,12:20327408,T,C,rs10770618:0-65	39	90.0	0	65	65	rs10770618
chrX	138437077	138437469	seq_b,AX-11120383,Affx-7379455,rs10770618,12:20327408,T,C,rs10770618:7-39	31	100.0	7	39	32	rs10770618
chrX	83807672	83807700	seq_b,AX-11120383,Affx-7379455,rs10770618,12:20327408,T,C,rs10770618:7-35	26	96.5	7	35	28	rs10770618
chrX	44275899	44275964	seq_b,AX-11120383,Affx-7379455,rs10770618,12:20327408,T,C,rs10770618:7-71	32	94.5	7	71	64	rs10770618
chrX	142290170	142290207	seq_b,AX-11120383,Affx-7379455,rs10770618,12:20327408,T,C,rs10770618:27-64	25	83.8	27	64	37	rs10770618
chrX	86416396	86416423	seq_b,AX-11120383,Affx-7379455,rs10770618,12:20327408,T,C,rs10770618:7-34	25	96.3	7	34	27	rs10770618
chrX	81358170	81358574	seq_b,AX-11120383,Affx-7379455,rs10770618,12:20327408,T,C,rs10770618:7-65	35	90.7	7	65	58	rs10770618
chrX	25744979	25745006	seq_b,AX-11120383,Affx-7379455,rs10770618,12:20327408,T,C,rs10770618:8-35	23	92.6	8	35	27	rs10770618
chrX	54803364	54803418	seq_b,AX-11120383,Affx-7379455,rs10770618,12:20327408,T,C,rs10770618:7-61	34	81.5	7	61	54	rs10770618
chrX	144422046	144422077	seq_b,AX-11120383,Affx-7379455,rs10770618,12:20327408,T,C,rs10770618:8-39	29	96.8	8	39	31	rs10770618
chrX	36905932	36905966	seq_b,AX-11120383,Affx-7379455,rs10770618,12:20327408,T,C,rs10770618:10-44	28	91.2	10	44	34	rs10770618
chrX	70014843	70014873	seq_b,AX-11120383,Affx-7379455,rs10770618,12:20327408,T,C,rs10770618:8-38	28	96.7	8	38	30	rs10770618
chrX	80246410	80246442	seq_b,AX-11120383,Affx-7379455,rs10770618,12:20327408,T,C,rs10770618:12-44	28	93.8	12	44	32	rs10770618
chrX	105926733	105926765	seq_b,AX-11120383,Affx-7379455,rs10770618,12:20327408,T,C,rs10770618:7-39	28	93.8	7	39	32	rs10770618
chrX	42927804	42927860	seq_b,AX-11120383,Affx-7379455,rs10770618,12:20327408,T,C,rs10770618:11-62	32	84.8	11	62	51	rs10770618
chrX	51111670	51111696	seq_b,AX-11120383,Affx-7379455,rs10770618,12:20327408,T,C,rs10770618:11-37	24	96.2	11	37	26	rs10770618
chrX	78659625	78659686	seq_b,AX-11120383,Affx-7379455,rs10770618,12:20327408,T,C,rs10770618:11-71	30	94.2	11	71	60	rs10770618
chrX	100951493	100951527	seq_b,AX-11120383,Affx-7379455,rs10770618,12:20327408,T,C,rs10770618:0-35	26	89.3	0	35	35	rs10770618
chrX	87978733	87978757	seq_b,AX-11120383,Affx-7379455,rs10770618,12:20327408,T,C,rs10770618:11-35	22	95.9	11	35	24	rs10770618
chrX	42402890	42402910	seq_b,AX-11120383,Affx-7379455,rs10770618,12:20327408,T,C,rs10770618:7-27	20	100.0	7	27	20	rs10770618
chrX	119658091	119658111	seq_a,AX-11120408,Affx-7432033,rs10770891,12:22283236,A,G,rs10770891:7-27	20	100.0	7	27	20	rs10770891
chrX	119658091	119658111	seq_b,AX-11120408,Affx-7432033,rs10770891,12:22283236,A,G,rs10770891:7-27	20	100.0	7	27	20	rs10770891
chrX	101645080	101645131	seq_a,AX-11120431,Affx-7503002,rs10771143,12:25088612,T,G,rs10771143:0-52	34	85.8	0	52	52	rs10771143
chrX	37848179	37848236	seq_a,AX-11120431,Affx-7503002,rs10771143,12:25088612,T,G,rs10771143:0-59	39	84.8	0	59	59	rs10771143
chrX	101645080	101645131	seq_b,AX-11120431,Affx-7503002,rs10771143,12:25088612,T,G,rs10771143:0-52	34	85.8	0	52	52	rs10771143
chrX	37848179	37848236	seq_b,AX-11120431,Affx-7503002,rs10771143,12:25088612,T,G,rs10771143:0-59	43	86.0	0	59	59	rs10771143
chrX	19657120	19657165	seq_a,AX-11120526,Affx-8793672,rs10772104,12:9897434,A,G,rs10772104:5-50	31	97.1	5	50	45	rs10772104
chrX	16463214	16463725	seq_a,AX-11120526,Affx-8793672,rs10772104,12:9897434,A,G,rs10772104:0-60	30	94.2	0	60	60	rs10772104
chrX	9518965	9518987	seq_a,AX-11120526,Affx-8793672,rs10772104,12:9897434,A,G,rs10772104:0-22	20	95.5	0	22	22	rs10772104
chrX	19657120	19657165	seq_b,AX-11120526,Affx-8793672,rs10772104,12:9897434,A,G,rs10772104:5-50	25	77.8	5	50	45	rs10772104
chrX	16463214	16463725	seq_b,AX-11120526,Affx-8793672,rs10772104,12:9897434,A,G,rs10772104:0-60	30	94.2	0	60	60	rs10772104
chrX	9518965	9518987	seq_b,AX-11120526,Affx-8793672,rs10772104,12:9897434,A,G,rs10772104:0-22	20	95.5	0	22	22	rs10772104
chrX	63917244	63917283	seq_a,AX-11120529,Affx-8478769,rs10772247,12:7555636,A,G,rs10772247:7-34	26	100.0	7	34	27	rs10772247
chrX	75222237	75222257	seq_b,AX-11120529,Affx-8478769,rs10772247,12:7555636,A,G,rs10772247:21-41	20	100.0	21	41	20	rs10772247
chrX	63917244	63917283	seq_b,AX-11120529,Affx-8478769,rs10772247,12:7555636,A,G,rs10772247:7-34	26	100.0	7	34	27	rs10772247
chrX	150021204	150021224	seq_a,AX-11120539,Affx-6880899,rs10772420,12:11174276,A,G,rs10772420:20-40	20	100.0	20	40	20	rs10772420
chrX	35490631	35490652	seq_a,AX-11120554,Affx-7026282,rs10772526,12:12209057,T,C,rs10772526:4-25	21	100.0	4	25	21	rs10772526
chrX	37802688	37802742	seq_a,AX-11120554,Affx-7026282,rs10772526,12:12209057,T,C,rs10772526:3-56	40	93.5	3	56	53	rs10772526
chrX	53470980	53471014	seq_a,AX-11120554,Affx-7026282,rs10772526,12:12209057,T,C,rs10772526:18-52	28	91.2	18	52	34	rs10772526
chrX	49592789	49592813	seq_a,AX-11120554,Affx-7026282,rs10772526,12:12209057,T,C,rs10772526:3-27	22	95.9	3	27	24	rs10772526
chrX	35490631	35490652	seq_b,AX-11120554,Affx-7026282,rs10772526,12:12209057,T,C,rs10772526:4-25	21	100.0	4	25	21	rs10772526
chrX	37802688	37802742	seq_b,AX-11120554,Affx-7026282,rs10772526,12:12209057,T,C,rs10772526:3-56	39	93.4	3	56	53	rs10772526
chrX	53470980	53471014	seq_b,AX-11120554,Affx-7026282,rs10772526,12:12209057,T,C,rs10772526:18-52	26	88.3	18	52	34	rs10772526
chrX	49592789	49592813	seq_b,AX-11120554,Affx-7026282,rs10772526,12:12209057,T,C,rs10772526:3-27	22	95.9	3	27	24	rs10772526
chrX	33639809	33639834	seq_b,AX-11120588,Affx-7250286,rs10772840,12:15311829,A,C,rs10772840:28-54	24	88.0	28	54	26	rs10772840
chrX	46066208	46066239	seq_a,AX-11120593,Affx-7275506,rs10772898,12:16329053,A,G,rs10772898:18-49	25	90.4	18	49	31	rs10772898
chrX	46066208	46066239	seq_b,AX-11120593,Affx-7275506,rs10772898,12:16329053,A,G,rs10772898:18-49	25	90.4	18	49	31	rs10772898
chrY	2541511	2541533	seq_a,AX-11120645,Affx-7119453,rs10773528,12:128800525,T,C,rs10773528:46-68	22	100.0	46	68	22	rs10773528
chrX	44329580	44329617	seq_a,AX-11120645,Affx-7119453,rs10773528,12:128800525,T,C,rs10773528:23-68	29	67.6	23	68	45	rs10773528
chrX	16705224	16705247	seq_a,AX-11120645,Affx-7119453,rs10773528,12:128800525,T,C,rs10773528:44-67	23	100.0	44	67	23	rs10773528
chrX	2591511	2591533	seq_a,AX-11120645,Affx-7119453,rs10773528,12:128800525,T,C,rs10773528:46-68	22	100.0	46	68	22	rs10773528
chrX	136524824	136524845	seq_a,AX-11120645,Affx-7119453,rs10773528,12:128800525,T,C,rs10773528:44-65	21	100.0	44	65	21	rs10773528
chrY	13304903	13304936	seq_a,AX-11120645,Affx-7119453,rs10773528,12:128800525,T,C,rs10773528:30-63	27	91.0	30	63	33	rs10773528
chrY	620598	620623	seq_a,AX-11120645,Affx-7119453,rs10773528,12:128800525,T,C,rs10773528:46-71	23	96.0	46	71	25	rs10773528
chrX	670598	670623	seq_a,AX-11120645,Affx-7119453,rs10773528,12:128800525,T,C,rs10773528:46-71	23	96.0	46	71	25	rs10773528
chrY	2541499	2541533	seq_b,AX-11120645,Affx-7119453,rs10773528,12:128800525,T,C,rs10773528:34-68	28	91.2	34	68	34	rs10773528
chrX	2591499	2591533	seq_b,AX-11120645,Affx-7119453,rs10773528,12:128800525,T,C,rs10773528:34-68	28	91.2	34	68	34	rs10773528
chrX	16705213	16705247	seq_b,AX-11120645,Affx-7119453,rs10773528,12:128800525,T,C,rs10773528:33-67	28	91.2	33	67	34	rs10773528
chrX	136524824	136524845	seq_b,AX-11120645,Affx-7119453,rs10773528,12:128800525,T,C,rs10773528:44-65	21	100.0	44	65	21	rs10773528
chrY	13304903	13304936	seq_b,AX-11120645,Affx-7119453,rs10773528,12:128800525,T,C,rs10773528:30-63	29	94.0	30	63	33	rs10773528
chrY	620598	620623	seq_b,AX-11120645,Affx-7119453,rs10773528,12:128800525,T,C,rs10773528:46-71	23	96.0	46	71	25	rs10773528
chrX	670598	670623	seq_b,AX-11120645,Affx-7119453,rs10773528,12:128800525,T,C,rs10773528:46-71	23	96.0	46	71	25	rs10773528
chrX	73596661	73596706	seq_a,AX-11120647,Affx-7121413,rs10773543,12:128923726,A,G,rs10773543:5-50	35	88.9	5	50	45	rs10773543
chrX	73596661	73596706	seq_b,AX-11120647,Affx-7121413,rs10773543,12:128923726,A,G,rs10773543:5-50	37	91.2	5	50	45	rs10773543
chrX	99161080	99161103	seq_a,AX-11120692,Affx-7213350,rs10773943,12:1510505,A,G,rs10773943:12-35	21	95.7	12	35	23	rs10773943
chrX	99161080	99161103	seq_b,AX-11120692,Affx-7213350,rs10773943,12:1510505,A,G,rs10773943:12-35	21	95.7	12	35	23	rs10773943
chrX	149128565	149128612	seq_a,AX-11120746,Affx-13222333,rs1077448,16:77932229,A,G,rs1077448:0-59	36	73.2	0	59	59	rs1077448
chrX	52058020	52058044	seq_a,AX-11120746,Affx-13222333,rs1077448,16:77932229,A,G,rs1077448:0-26	23	83.4	0	26	26	rs1077448
chrX	44488772	44488796	seq_a,AX-11120746,Affx-13222333,rs1077448,16:77932229,A,G,rs1077448:0-25	23	87.5	0	25	25	rs1077448
chrX	9089652	9089679	seq_a,AX-11120746,Affx-13222333,rs1077448,16:77932229,A,G,rs1077448:0-26	23	96.0	0	26	26	rs1077448
chrX	105263984	105264007	seq_a,AX-11120746,Affx-13222333,rs1077448,16:77932229,A,G,rs1077448:0-24	22	87.0	0	24	24	rs1077448
chrX	149128565	149128612	seq_b,AX-11120746,Affx-13222333,rs1077448,16:77932229,A,G,rs1077448:0-59	37	73.9	0	59	59	rs1077448
chrX	52058020	52058044	seq_b,AX-11120746,Affx-13222333,rs1077448,16:77932229,A,G,rs1077448:0-26	23	83.4	0	26	26	rs1077448
chrX	44488772	44488796	seq_b,AX-11120746,Affx-13222333,rs1077448,16:77932229,A,G,rs1077448:0-25	23	87.5	0	25	25	rs1077448
chrX	9089652	9089679	seq_b,AX-11120746,Affx-13222333,rs1077448,16:77932229,A,G,rs1077448:0-26	23	96.0	0	26	26	rs1077448
chrX	105263984	105264007	seq_b,AX-11120746,Affx-13222333,rs1077448,16:77932229,A,G,rs1077448:0-24	22	87.0	0	24	24	rs1077448
chrX	98102106	98102126	seq_b,AX-11120795,Affx-6961526,rs10774919,12:117856948,T,C,rs10774919:32-52	20	100.0	32	52	20	rs10774919
chrX	93006051	93006071	seq_a,AX-11120797,Affx-6963671,rs10774935,12:118011940,T,C,rs10774935:7-27	20	100.0	7	27	20	rs10774935
chrX	45205870	45205890	seq_a,AX-11120797,Affx-6963671,rs10774935,12:118011940,T,C,rs10774935:7-27	20	100.0	7	27	20	rs10774935
chrX	93006051	93006071	seq_b,AX-11120797,Affx-6963671,rs10774935,12:118011940,T,C,rs10774935:7-27	20	100.0	7	27	20	rs10774935
chrX	45205870	45205890	seq_b,AX-11120797,Affx-6963671,rs10774935,12:118011940,T,C,rs10774935:7-27	20	100.0	7	27	20	rs10774935
chrY	5123925	5123952	seq_a,AX-11120812,Affx-11416951,rs10775137,15:31173543,T,C,rs10775137:1-26	24	100.0	1	26	25	rs10775137
chrY	3017072	3017207	seq_a,AX-11120812,Affx-11416951,rs10775137,15:31173543,T,C,rs10775137:0-26	25	100.0	0	26	26	rs10775137
chrX	120366606	120366674	seq_a,AX-11120812,Affx-11416951,rs10775137,15:31173543,T,C,rs10775137:1-67	55	92.5	1	67	66	rs10775137
chrX	140280238	140280303	seq_a,AX-11120812,Affx-11416951,rs10775137,15:31173543,T,C,rs10775137:2-67	51	89.3	2	67	65	rs10775137
chrX	106637595	106637663	seq_a,AX-11120812,Affx-11416951,rs10775137,15:31173543,T,C,rs10775137:1-67	51	89.4	1	67	66	rs10775137
chrX	140872707	140872774	seq_a,AX-11120812,Affx-11416951,rs10775137,15:31173543,T,C,rs10775137:1-67	49	87.9	1	67	66	rs10775137
chrX	22925824	22925889	seq_a,AX-11120812,Affx-11416951,rs10775137,15:31173543,T,C,rs10775137:2-67	47	86.2	2	67	65	rs10775137
chrX	146090404	146090454	seq_a,AX-11120812,Affx-11416951,rs10775137,15:31173543,T,C,rs10775137:1-51	44	94.0	1	51	50	rs10775137
chrX	70822470	70822539	seq_a,AX-11120812,Affx-11416951,rs10775137,15:31173543,T,C,rs10775137:1-67	45	84.9	1	67	66	rs10775137
chrX	116455847	116610562	seq_a,AX-11120812,Affx-11416951,rs10775137,15:31173543,T,C,rs10775137:1-71	49	98.1	1	71	70	rs10775137
chrX	122505580	122505633	seq_a,AX-11120812,Affx-11416951,rs10775137,15:31173543,T,C,rs10775137:3-63	38	80.0	3	63	60	rs10775137
chrX	66373004	66373033	seq_a,AX-11120812,Affx-11416951,rs10775137,15:31173543,T,C,rs10775137:1-29	27	100.0	1	29	28	rs10775137
chrX	16088416	16088441	seq_a,AX-11120812,Affx-11416951,rs10775137,15:31173543,T,C,rs10775137:1-26	25	100.0	1	26	25	rs10775137
chrX	24401793	24401823	seq_a,AX-11120812,Affx-11416951,rs10775137,15:31173543,T,C,rs10775137:1-29	27	100.0	1	29	28	rs10775137
chrX	29999549	29999574	seq_a,AX-11120812,Affx-11416951,rs10775137,15:31173543,T,C,rs10775137:1-26	25	100.0	1	26	25	rs10775137
chrX	45103705	45103730	seq_a,AX-11120812,Affx-11416951,rs10775137,15:31173543,T,C,rs10775137:1-26	25	100.0	1	26	25	rs10775137
chrX	46217141	46217166	seq_a,AX-11120812,Affx-11416951,rs10775137,15:31173543,T,C,rs10775137:1-26	25	100.0	1	26	25	rs10775137
chrX	76362957	76362982	seq_a,AX-11120812,Affx-11416951,rs10775137,15:31173543,T,C,rs10775137:1-26	25	100.0	1	26	25	rs10775137
chrY	4562674	4562699	seq_a,AX-11120812,Affx-11416951,rs10775137,15:31173543,T,C,rs10775137:1-26	25	100.0	1	26	25	rs10775137
chrY	3353965	3353990	seq_a,AX-11120812,Affx-11416951,rs10775137,15:31173543,T,C,rs10775137:1-26	23	96.0	1	26	25	rs10775137
chrY	59064468	59064490	seq_a,AX-11120812,Affx-11416951,rs10775137,15:31173543,T,C,rs10775137:4-26	22	100.0	4	26	22	rs10775137
chrX	154558547	154558581	seq_a,AX-11120812,Affx-11416951,rs10775137,15:31173543,T,C,rs10775137:2-36	32	97.1	2	36	34	rs10775137
chrX	50636822	50636858	seq_a,AX-11120812,Affx-11416951,rs10775137,15:31173543,T,C,rs10775137:1-36	30	94.2	1	36	35	rs10775137
chrX	36711417	36711442	seq_a,AX-11120812,Affx-11416951,rs10775137,15:31173543,T,C,rs10775137:1-26	25	100.0	1	26	25	rs10775137
chrX	65727468	65727493	seq_a,AX-11120812,Affx-11416951,rs10775137,15:31173543,T,C,rs10775137:1-26	25	100.0	1	26	25	rs10775137
chrX	66384595	66384620	seq_a,AX-11120812,Affx-11416951,rs10775137,15:31173543,T,C,rs10775137:1-26	25	100.0	1	26	25	rs10775137
chrX	90486251	90486276	seq_a,AX-11120812,Affx-11416951,rs10775137,15:31173543,T,C,rs10775137:1-26	25	100.0	1	26	25	rs10775137
chrX	101666494	101666519	seq_a,AX-11120812,Affx-11416951,rs10775137,15:31173543,T,C,rs10775137:1-26	25	100.0	1	26	25	rs10775137
chrX	119734673	119734698	seq_a,AX-11120812,Affx-11416951,rs10775137,15:31173543,T,C,rs10775137:1-26	25	100.0	1	26	25	rs10775137
chrX	125822161	125822188	seq_a,AX-11120812,Affx-11416951,rs10775137,15:31173543,T,C,rs10775137:9-36	25	96.3	9	36	27	rs10775137
chrX	144199956	144199981	seq_a,AX-11120812,Affx-11416951,rs10775137,15:31173543,T,C,rs10775137:1-26	25	100.0	1	26	25	rs10775137
chrX	112663563	112663595	seq_a,AX-11120812,Affx-11416951,rs10775137,15:31173543,T,C,rs10775137:1-36	27	80.7	1	36	35	rs10775137
chrX	126478149	126478173	seq_a,AX-11120812,Affx-11416951,rs10775137,15:31173543,T,C,rs10775137:2-26	24	100.0	2	26	24	rs10775137
chrX	12006864	12006890	seq_a,AX-11120812,Affx-11416951,rs10775137,15:31173543,T,C,rs10775137:1-26	24	100.0	1	26	25	rs10775137
chrX	30642338	30642363	seq_a,AX-11120812,Affx-11416951,rs10775137,15:31173543,T,C,rs10775137:1-26	23	96.0	1	26	25	rs10775137
chrX	32297072	32297097	seq_a,AX-11120812,Affx-11416951,rs10775137,15:31173543,T,C,rs10775137:1-26	23	96.0	1	26	25	rs10775137
chrX	64097606	64097631	seq_a,AX-11120812,Affx-11416951,rs10775137,15:31173543,T,C,rs10775137:1-26	23	96.0	1	26	25	rs10775137
chrY	21815273	21815307	seq_b,AX-11120812,Affx-11416951,rs10775137,15:31173543,T,C,rs10775137:37-71	28	91.2	37	71	34	rs10775137
chrY	5123925	5123952	seq_b,AX-11120812,Affx-11416951,rs10775137,15:31173543,T,C,rs10775137:1-26	24	100.0	1	26	25	rs10775137
chrY	3017072	3017207	seq_b,AX-11120812,Affx-11416951,rs10775137,15:31173543,T,C,rs10775137:0-26	25	100.0	0	26	26	rs10775137
chrX	140280238	140280303	seq_b,AX-11120812,Affx-11416951,rs10775137,15:31173543,T,C,rs10775137:2-67	49	87.7	2	67	65	rs10775137
chrX	106637595	106637663	seq_b,AX-11120812,Affx-11416951,rs10775137,15:31173543,T,C,rs10775137:1-67	49	87.9	1	67	66	rs10775137
chrX	22925824	22925889	seq_b,AX-11120812,Affx-11416951,rs10775137,15:31173543,T,C,rs10775137:2-67	45	84.7	2	67	65	rs10775137
chrX	146090404	146090454	seq_b,AX-11120812,Affx-11416951,rs10775137,15:31173543,T,C,rs10775137:1-51	42	92.0	1	51	50	rs10775137
chrX	70822470	70822539	seq_b,AX-11120812,Affx-11416951,rs10775137,15:31173543,T,C,rs10775137:1-67	43	83.4	1	67	66	rs10775137
chrX	116455847	116610562	seq_b,AX-11120812,Affx-11416951,rs10775137,15:31173543,T,C,rs10775137:1-71	49	98.1	1	71	70	rs10775137
chrX	122505580	122505633	seq_b,AX-11120812,Affx-11416951,rs10775137,15:31173543,T,C,rs10775137:3-63	38	80.0	3	63	60	rs10775137
chrX	66373004	66373033	seq_b,AX-11120812,Affx-11416951,rs10775137,15:31173543,T,C,rs10775137:1-29	27	100.0	1	29	28	rs10775137
chrX	16088416	16088441	seq_b,AX-11120812,Affx-11416951,rs10775137,15:31173543,T,C,rs10775137:1-26	25	100.0	1	26	25	rs10775137
chrX	24401793	24401823	seq_b,AX-11120812,Affx-11416951,rs10775137,15:31173543,T,C,rs10775137:1-29	27	100.0	1	29	28	rs10775137
chrX	29999549	29999574	seq_b,AX-11120812,Affx-11416951,rs10775137,15:31173543,T,C,rs10775137:1-26	25	100.0	1	26	25	rs10775137
chrX	45103705	45103730	seq_b,AX-11120812,Affx-11416951,rs10775137,15:31173543,T,C,rs10775137:1-26	25	100.0	1	26	25	rs10775137
chrX	46217141	46217166	seq_b,AX-11120812,Affx-11416951,rs10775137,15:31173543,T,C,rs10775137:1-26	25	100.0	1	26	25	rs10775137
chrX	76362957	76362982	seq_b,AX-11120812,Affx-11416951,rs10775137,15:31173543,T,C,rs10775137:1-26	25	100.0	1	26	25	rs10775137
chrX	101024042	101024067	seq_b,AX-11120812,Affx-11416951,rs10775137,15:31173543,T,C,rs10775137:1-26	25	100.0	1	26	25	rs10775137
chrX	101530474	101530499	seq_b,AX-11120812,Affx-11416951,rs10775137,15:31173543,T,C,rs10775137:1-26	25	100.0	1	26	25	rs10775137
chrY	4562674	4562699	seq_b,AX-11120812,Affx-11416951,rs10775137,15:31173543,T,C,rs10775137:1-26	25	100.0	1	26	25	rs10775137
chrY	3353965	3353990	seq_b,AX-11120812,Affx-11416951,rs10775137,15:31173543,T,C,rs10775137:1-26	23	96.0	1	26	25	rs10775137
chrY	59064468	59064490	seq_b,AX-11120812,Affx-11416951,rs10775137,15:31173543,T,C,rs10775137:4-26	22	100.0	4	26	22	rs10775137
chrX	154558548	154558581	seq_b,AX-11120812,Affx-11416951,rs10775137,15:31173543,T,C,rs10775137:2-35	31	97.0	2	35	33	rs10775137
chrX	36711417	36711442	seq_b,AX-11120812,Affx-11416951,rs10775137,15:31173543,T,C,rs10775137:1-26	25	100.0	1	26	25	rs10775137
chrX	65727468	65727493	seq_b,AX-11120812,Affx-11416951,rs10775137,15:31173543,T,C,rs10775137:1-26	25	100.0	1	26	25	rs10775137
chrX	66384595	66384620	seq_b,AX-11120812,Affx-11416951,rs10775137,15:31173543,T,C,rs10775137:1-26	25	100.0	1	26	25	rs10775137
chrX	90486251	90486276	seq_b,AX-11120812,Affx-11416951,rs10775137,15:31173543,T,C,rs10775137:1-26	25	100.0	1	26	25	rs10775137
chrX	101666494	101666519	seq_b,AX-11120812,Affx-11416951,rs10775137,15:31173543,T,C,rs10775137:1-26	25	100.0	1	26	25	rs10775137
chrX	119734673	119734698	seq_b,AX-11120812,Affx-11416951,rs10775137,15:31173543,T,C,rs10775137:1-26	25	100.0	1	26	25	rs10775137
chrX	144199956	144199981	seq_b,AX-11120812,Affx-11416951,rs10775137,15:31173543,T,C,rs10775137:1-26	25	100.0	1	26	25	rs10775137
chrX	125822162	125822188	seq_b,AX-11120812,Affx-11416951,rs10775137,15:31173543,T,C,rs10775137:9-35	24	96.2	9	35	26	rs10775137
chrX	126478149	126478173	seq_b,AX-11120812,Affx-11416951,rs10775137,15:31173543,T,C,rs10775137:2-26	24	100.0	2	26	24	rs10775137
chrX	12006864	12006890	seq_b,AX-11120812,Affx-11416951,rs10775137,15:31173543,T,C,rs10775137:1-26	24	100.0	1	26	25	rs10775137
chrX	30642338	30642363	seq_b,AX-11120812,Affx-11416951,rs10775137,15:31173543,T,C,rs10775137:1-26	23	96.0	1	26	25	rs10775137
chrX	32297072	32297097	seq_b,AX-11120812,Affx-11416951,rs10775137,15:31173543,T,C,rs10775137:1-26	23	96.0	1	26	25	rs10775137
chrX	64097606	64097631	seq_b,AX-11120812,Affx-11416951,rs10775137,15:31173543,T,C,rs10775137:1-26	23	96.0	1	26	25	rs10775137
chrX	74210738	74210764	seq_b,AX-11120812,Affx-11416951,rs10775137,15:31173543,T,C,rs10775137:1-26	24	100.0	1	26	25	rs10775137
chrX	83559763	83559789	seq_b,AX-11120812,Affx-11416951,rs10775137,15:31173543,T,C,rs10775137:1-26	24	100.0	1	26	25	rs10775137
chrY	21231304	21231364	seq_a,AX-11120825,Affx-11516317,rs10775233,15:38717518,A,G,rs10775233:21-64	35	92.7	21	64	43	rs10775233
chrX	125632239	125632282	seq_a,AX-11120825,Affx-11516317,rs10775233,15:38717518,A,G,rs10775233:7-48	36	95.2	7	48	41	rs10775233
chrX	45560847	45560881	seq_a,AX-11120825,Affx-11516317,rs10775233,15:38717518,A,G,rs10775233:14-48	28	91.2	14	48	34	rs10775233
chrX	11836460	11836492	seq_a,AX-11120825,Affx-11516317,rs10775233,15:38717518,A,G,rs10775233:11-43	28	93.8	11	43	32	rs10775233
chrX	28232255	28232294	seq_a,AX-11120825,Affx-11516317,rs10775233,15:38717518,A,G,rs10775233:4-43	27	84.7	4	43	39	rs10775233
chrX	10796685	10796713	seq_a,AX-11120825,Affx-11516317,rs10775233,15:38717518,A,G,rs10775233:11-39	26	96.5	11	39	28	rs10775233
chrX	51586424	51586457	seq_a,AX-11120825,Affx-11516317,rs10775233,15:38717518,A,G,rs10775233:6-39	25	87.9	6	39	33	rs10775233
chrX	26713296	26713319	seq_a,AX-11120825,Affx-11516317,rs10775233,15:38717518,A,G,rs10775233:48-71	23	100.0	48	71	23	rs10775233
chrX	50070905	50070927	seq_a,AX-11120825,Affx-11516317,rs10775233,15:38717518,A,G,rs10775233:26-48	20	95.5	26	48	22	rs10775233
chrY	6806646	6806666	seq_a,AX-11120825,Affx-11516317,rs10775233,15:38717518,A,G,rs10775233:23-43	20	100.0	23	43	20	rs10775233
chrX	47934127	47934167	seq_a,AX-11120825,Affx-11516317,rs10775233,15:38717518,A,G,rs10775233:3-43	34	92.5	3	43	40	rs10775233
chrX	97073740	97073776	seq_a,AX-11120825,Affx-11516317,rs10775233,15:38717518,A,G,rs10775233:4-40	30	91.7	4	40	36	rs10775233
chrX	116498911	116498942	seq_a,AX-11120825,Affx-11516317,rs10775233,15:38717518,A,G,rs10775233:17-48	27	93.6	17	48	31	rs10775233
chrX	37625989	37626023	seq_a,AX-11120825,Affx-11516317,rs10775233,15:38717518,A,G,rs10775233:8-42	26	88.3	8	42	34	rs10775233
chrX	40168089	40168116	seq_a,AX-11120825,Affx-11516317,rs10775233,15:38717518,A,G,rs10775233:3-30	23	92.6	3	30	27	rs10775233
chrX	102634033	102634062	seq_a,AX-11120825,Affx-11516317,rs10775233,15:38717518,A,G,rs10775233:32-66	26	78.6	32	66	34	rs10775233
chrX	123453785	123453810	seq_a,AX-11120825,Affx-11516317,rs10775233,15:38717518,A,G,rs10775233:14-39	21	92.0	14	39	25	rs10775233
chrX	18018145	18018165	seq_a,AX-11120825,Affx-11516317,rs10775233,15:38717518,A,G,rs10775233:11-31	20	100.0	11	31	20	rs10775233
chrX	125632239	125632282	seq_b,AX-11120825,Affx-11516317,rs10775233,15:38717518,A,G,rs10775233:7-48	34	92.7	7	48	41	rs10775233
chrX	10796685	10868607	seq_b,AX-11120825,Affx-11516317,rs10775233,15:38717518,A,G,rs10775233:11-49	35	97.4	11	49	38	rs10775233
chrX	26713296	26713319	seq_b,AX-11120825,Affx-11516317,rs10775233,15:38717518,A,G,rs10775233:48-71	23	100.0	48	71	23	rs10775233
chrX	104658035	104658055	seq_b,AX-11120825,Affx-11516317,rs10775233,15:38717518,A,G,rs10775233:23-43	20	100.0	23	43	20	rs10775233
chrX	47934127	47934167	seq_b,AX-11120825,Affx-11516317,rs10775233,15:38717518,A,G,rs10775233:3-43	32	90.0	3	43	40	rs10775233
chrX	116674779	116674814	seq_b,AX-11120825,Affx-11516317,rs10775233,15:38717518,A,G,rs10775233:4-39	27	88.6	4	39	35	rs10775233
chrX	40168089	40168116	seq_b,AX-11120825,Affx-11516317,rs10775233,15:38717518,A,G,rs10775233:3-30	23	92.6	3	30	27	rs10775233
chrX	18018145	18018165	seq_b,AX-11120825,Affx-11516317,rs10775233,15:38717518,A,G,rs10775233:11-31	20	100.0	11	31	20	rs10775233
chrX	109130614	109130638	seq_a,AX-11120837,Affx-14281328,rs10775361,17:70744901,T,G,rs10775361:2-27	23	87.5	2	27	25	rs10775361
chrX	2809970	2810019	seq_a,AX-11120837,Affx-14281328,rs10775361,17:70744901,T,G,rs10775361:7-45	27	93.6	7	45	38	rs10775361
chrX	109130614	109130638	seq_b,AX-11120837,Affx-14281328,rs10775361,17:70744901,T,G,rs10775361:2-27	23	87.5	2	27	25	rs10775361
chrX	2809970	2810019	seq_b,AX-11120837,Affx-14281328,rs10775361,17:70744901,T,G,rs10775361:7-45	27	93.6	7	45	38	rs10775361
chrX	148488220	148488240	seq_a,AX-11120846,Affx-14941599,rs10775481,18:43900084,A,C,rs10775481:39-59	20	100.0	39	59	20	rs10775481
chrX	148488220	148488240	seq_b,AX-11120846,Affx-14941599,rs10775481,18:43900084,A,C,rs10775481:39-59	20	100.0	39	59	20	rs10775481
chrY	16048703	16048723	seq_a,AX-11120916,Affx-8666866,rs10777221,12:90441215,T,C,rs10777221:10-30	20	100.0	10	30	20	rs10777221
chrX	146521969	146521989	seq_a,AX-11120916,Affx-8666866,rs10777221,12:90441215,T,C,rs10777221:7-27	20	100.0	7	27	20	rs10777221
chrX	125506562	125506583	seq_a,AX-11120916,Affx-8666866,rs10777221,12:90441215,T,C,rs10777221:9-30	21	100.0	9	30	21	rs10777221
chrY	16048703	16048723	seq_b,AX-11120916,Affx-8666866,rs10777221,12:90441215,T,C,rs10777221:10-30	20	100.0	10	30	20	rs10777221
chrX	146521969	146521989	seq_b,AX-11120916,Affx-8666866,rs10777221,12:90441215,T,C,rs10777221:7-27	20	100.0	7	27	20	rs10777221
chrX	125506562	125506583	seq_b,AX-11120916,Affx-8666866,rs10777221,12:90441215,T,C,rs10777221:9-30	21	100.0	9	30	21	rs10777221
chrY	2955024	2955088	seq_a,AX-11120923,Affx-8693445,rs10777373,12:92408285,T,C,rs10777373:0-64	36	78.2	0	64	64	rs10777373
chrY	4513026	4513061	seq_a,AX-11120923,Affx-8693445,rs10777373,12:92408285,T,C,rs10777373:0-35	25	85.8	0	35	35	rs10777373
chrX	38305639	38305703	seq_a,AX-11120923,Affx-8693445,rs10777373,12:92408285,T,C,rs10777373:0-64	52	90.7	0	64	64	rs10777373
chrX	45418213	45418284	seq_a,AX-11120923,Affx-8693445,rs10777373,12:92408285,T,C,rs10777373:0-71	47	83.1	0	71	71	rs10777373
chrX	131473435	131473493	seq_a,AX-11120923,Affx-8693445,rs10777373,12:92408285,T,C,rs10777373:0-58	44	88.0	0	58	58	rs10777373
chrX	63047126	63047186	seq_a,AX-11120923,Affx-8693445,rs10777373,12:92408285,T,C,rs10777373:0-60	40	83.4	0	60	60	rs10777373
chrX	92989957	92990017	seq_a,AX-11120923,Affx-8693445,rs10777373,12:92408285,T,C,rs10777373:0-60	44	89.5	0	60	60	rs10777373
chrX	113721936	113721995	seq_a,AX-11120923,Affx-8693445,rs10777373,12:92408285,T,C,rs10777373:0-60	45	86.0	0	60	60	rs10777373
chrX	35647566	35647626	seq_a,AX-11120923,Affx-8693445,rs10777373,12:92408285,T,C,rs10777373:0-60	45	91.1	0	60	60	rs10777373
chrX	101424673	101424733	seq_a,AX-11120923,Affx-8693445,rs10777373,12:92408285,T,C,rs10777373:0-60	38	81.7	0	60	60	rs10777373
chrX	36046437	36046479	seq_a,AX-11120923,Affx-8693445,rs10777373,12:92408285,T,C,rs10777373:0-42	36	92.9	0	42	42	rs10777373
chrX	88686644	88686708	seq_a,AX-11120923,Affx-8693445,rs10777373,12:92408285,T,C,rs10777373:0-64	36	78.2	0	64	64	rs10777373
chrX	36095022	36095081	seq_a,AX-11120923,Affx-8693445,rs10777373,12:92408285,T,C,rs10777373:0-59	33	78.0	0	59	59	rs10777373
chrX	132287788	132287824	seq_a,AX-11120923,Affx-8693445,rs10777373,12:92408285,T,C,rs10777373:0-36	32	94.5	0	36	36	rs10777373
chrX	11746136	11746171	seq_a,AX-11120923,Affx-8693445,rs10777373,12:92408285,T,C,rs10777373:0-35	31	94.3	0	35	35	rs10777373
chrX	57417911	57417953	seq_a,AX-11120923,Affx-8693445,rs10777373,12:92408285,T,C,rs10777373:0-42	30	85.8	0	42	42	rs10777373
chrX	91865761	91865797	seq_a,AX-11120923,Affx-8693445,rs10777373,12:92408285,T,C,rs10777373:0-36	30	91.7	0	36	36	rs10777373
chrX	82901571	82901606	seq_a,AX-11120923,Affx-8693445,rs10777373,12:92408285,T,C,rs10777373:1-36	29	91.5	1	36	35	rs10777373
chrX	8931853	8931924	seq_a,AX-11120923,Affx-8693445,rs10777373,12:92408285,T,C,rs10777373:0-71	47	83.1	0	71	71	rs10777373
chrX	15004824	15004895	seq_a,AX-11120923,Affx-8693445,rs10777373,12:92408285,T,C,rs10777373:0-71	51	88.3	0	71	71	rs10777373
chrX	116463219	116463283	seq_a,AX-11120923,Affx-8693445,rs10777373,12:92408285,T,C,rs10777373:0-64	44	84.4	0	64	64	rs10777373
chrX	105697893	105697950	seq_a,AX-11120923,Affx-8693445,rs10777373,12:92408285,T,C,rs10777373:0-57	43	87.8	0	57	57	rs10777373
chrX	126144260	126144324	seq_a,AX-11120923,Affx-8693445,rs10777373,12:92408285,T,C,rs10777373:0-64	43	88.0	0	64	64	rs10777373
chrX	133835275	133835311	seq_a,AX-11120923,Affx-8693445,rs10777373,12:92408285,T,C,rs10777373:0-36	34	97.3	0	36	36	rs10777373
chrX	74926563	74926599	seq_a,AX-11120923,Affx-8693445,rs10777373,12:92408285,T,C,rs10777373:0-36	32	94.5	0	36	36	rs10777373
chrX	45078900	45078936	seq_a,AX-11120923,Affx-8693445,rs10777373,12:92408285,T,C,rs10777373:0-36	30	91.7	0	36	36	rs10777373
chrX	76134845	76350610	seq_a,AX-11120923,Affx-8693445,rs10777373,12:92408285,T,C,rs10777373:0-64	43	89.1	0	64	64	rs10777373
chrX	132840184	132840220	seq_a,AX-11120923,Affx-8693445,rs10777373,12:92408285,T,C,rs10777373:0-36	30	91.7	0	36	36	rs10777373
chrX	150002209	150002245	seq_a,AX-11120923,Affx-8693445,rs10777373,12:92408285,T,C,rs10777373:0-36	28	88.9	0	36	36	rs10777373
chrX	143135765	143135801	seq_a,AX-11120923,Affx-8693445,rs10777373,12:92408285,T,C,rs10777373:0-36	26	86.2	0	36	36	rs10777373
chrX	99526146	99526181	seq_a,AX-11120923,Affx-8693445,rs10777373,12:92408285,T,C,rs10777373:25-60	28	96.8	25	60	35	rs10777373
chrX	110103769	110103794	seq_a,AX-11120923,Affx-8693445,rs10777373,12:92408285,T,C,rs10777373:0-27	24	84.0	0	27	27	rs10777373
chrX	76134885	76134908	seq_a,AX-11120923,Affx-8693445,rs10777373,12:92408285,T,C,rs10777373:0-23	21	95.7	0	23	23	rs10777373
chrX	108219319	108219339	seq_a,AX-11120923,Affx-8693445,rs10777373,12:92408285,T,C,rs10777373:0-20	20	100.0	0	20	20	rs10777373
chrY	2955024	2955088	seq_b,AX-11120923,Affx-8693445,rs10777373,12:92408285,T,C,rs10777373:0-64	34	76.6	0	64	64	rs10777373
chrY	4513026	4513061	seq_b,AX-11120923,Affx-8693445,rs10777373,12:92408285,T,C,rs10777373:0-35	25	85.8	0	35	35	rs10777373
chrX	38305639	38305703	seq_b,AX-11120923,Affx-8693445,rs10777373,12:92408285,T,C,rs10777373:0-64	50	89.1	0	64	64	rs10777373
chrX	45418213	45418284	seq_b,AX-11120923,Affx-8693445,rs10777373,12:92408285,T,C,rs10777373:0-71	45	81.7	0	71	71	rs10777373
chrX	131473435	131473493	seq_b,AX-11120923,Affx-8693445,rs10777373,12:92408285,T,C,rs10777373:0-58	42	86.3	0	58	58	rs10777373
chrX	35647566	35647626	seq_b,AX-11120923,Affx-8693445,rs10777373,12:92408285,T,C,rs10777373:0-60	44	91.0	0	60	60	rs10777373
chrX	63047126	63047186	seq_b,AX-11120923,Affx-8693445,rs10777373,12:92408285,T,C,rs10777373:0-60	38	81.7	0	60	60	rs10777373
chrX	113721936	113721995	seq_b,AX-11120923,Affx-8693445,rs10777373,12:92408285,T,C,rs10777373:0-60	43	85.8	0	60	60	rs10777373
chrX	101424673	101424733	seq_b,AX-11120923,Affx-8693445,rs10777373,12:92408285,T,C,rs10777373:0-60	36	80.0	0	60	60	rs10777373
chrX	88686644	88686708	seq_b,AX-11120923,Affx-8693445,rs10777373,12:92408285,T,C,rs10777373:0-64	34	76.6	0	64	64	rs10777373
chrX	11746136	11746172	seq_b,AX-11120923,Affx-8693445,rs10777373,12:92408285,T,C,rs10777373:0-36	32	94.5	0	36	36	rs10777373
chrX	36046437	36046472	seq_b,AX-11120923,Affx-8693445,rs10777373,12:92408285,T,C,rs10777373:0-35	31	94.3	0	35	35	rs10777373
chrX	91865761	91865796	seq_b,AX-11120923,Affx-8693445,rs10777373,12:92408285,T,C,rs10777373:0-35	29	91.5	0	35	35	rs10777373
chrX	132287788	132287819	seq_b,AX-11120923,Affx-8693445,rs10777373,12:92408285,T,C,rs10777373:0-31	29	96.8	0	31	31	rs10777373
chrX	32392588	32392620	seq_b,AX-11120923,Affx-8693445,rs10777373,12:92408285,T,C,rs10777373:0-32	28	93.8	0	32	32	rs10777373
chrX	55983491	55983527	seq_b,AX-11120923,Affx-8693445,rs10777373,12:92408285,T,C,rs10777373:0-36	28	88.9	0	36	36	rs10777373
chrX	92989957	92990017	seq_b,AX-11120923,Affx-8693445,rs10777373,12:92408285,T,C,rs10777373:0-60	37	95.3	0	60	60	rs10777373
chrX	50188446	50188481	seq_b,AX-11120923,Affx-8693445,rs10777373,12:92408285,T,C,rs10777373:0-35	27	88.6	0	35	35	rs10777373
chrX	8931853	8931924	seq_b,AX-11120923,Affx-8693445,rs10777373,12:92408285,T,C,rs10777373:0-71	47	83.1	0	71	71	rs10777373
chrX	116463219	116463283	seq_b,AX-11120923,Affx-8693445,rs10777373,12:92408285,T,C,rs10777373:0-64	46	86.0	0	64	64	rs10777373
chrX	15004824	15004895	seq_b,AX-11120923,Affx-8693445,rs10777373,12:92408285,T,C,rs10777373:0-71	50	88.1	0	71	71	rs10777373
chrX	105697893	105697950	seq_b,AX-11120923,Affx-8693445,rs10777373,12:92408285,T,C,rs10777373:0-57	41	86.0	0	57	57	rs10777373
chrX	126144260	126144324	seq_b,AX-11120923,Affx-8693445,rs10777373,12:92408285,T,C,rs10777373:0-64	42	87.8	0	64	64	rs10777373
chrX	133835276	133835311	seq_b,AX-11120923,Affx-8693445,rs10777373,12:92408285,T,C,rs10777373:0-35	33	97.2	0	35	35	rs10777373
chrX	74926564	74926599	seq_b,AX-11120923,Affx-8693445,rs10777373,12:92408285,T,C,rs10777373:0-35	31	94.3	0	35	35	rs10777373
chrX	76134845	76350610	seq_b,AX-11120923,Affx-8693445,rs10777373,12:92408285,T,C,rs10777373:0-64	42	88.9	0	64	64	rs10777373
chrX	132840185	132840220	seq_b,AX-11120923,Affx-8693445,rs10777373,12:92408285,T,C,rs10777373:0-35	29	91.5	0	35	35	rs10777373
chrX	150002210	150002245	seq_b,AX-11120923,Affx-8693445,rs10777373,12:92408285,T,C,rs10777373:0-35	27	88.6	0	35	35	rs10777373
chrX	44294015	44294050	seq_b,AX-11120923,Affx-8693445,rs10777373,12:92408285,T,C,rs10777373:0-35	27	88.6	0	35	35	rs10777373
chrX	110103769	110103794	seq_b,AX-11120923,Affx-8693445,rs10777373,12:92408285,T,C,rs10777373:0-27	24	84.0	0	27	27	rs10777373
chrX	76134885	76134908	seq_b,AX-11120923,Affx-8693445,rs10777373,12:92408285,T,C,rs10777373:0-23	21	95.7	0	23	23	rs10777373
chrX	108219319	108219339	seq_b,AX-11120923,Affx-8693445,rs10777373,12:92408285,T,C,rs10777373:0-20	20	100.0	0	20	20	rs10777373
chrY	3616387	3616412	seq_a,AX-11120933,Affx-8720165,rs10777551,12:94297302,A,G,rs10777551:45-71	22	84.0	45	71	26	rs10777551
chrY	3616387	3616412	seq_b,AX-11120933,Affx-8720165,rs10777551,12:94297302,A,G,rs10777551:45-71	22	84.0	45	71	26	rs10777551
chrX	94017205	94017238	seq_b,AX-11120955,Affx-8745365,rs10777703,12:95938336,T,G,rs10777703:20-55	26	85.8	20	55	35	rs10777703
chrX	118321098	118321119	seq_a,AX-11120990,Affx-8515207,rs10777960,12:78818865,A,G,rs10777960:0-21	21	100.0	0	21	21	rs10777960
chrX	17910731	17910752	seq_a,AX-11120990,Affx-8515207,rs10777960,12:78818865,A,G,rs10777960:0-21	21	100.0	0	21	21	rs10777960
chrX	126873606	126873626	seq_a,AX-11120990,Affx-8515207,rs10777960,12:78818865,A,G,rs10777960:5-25	20	100.0	5	25	20	rs10777960
chrX	7952801	7952821	seq_a,AX-11120990,Affx-8515207,rs10777960,12:78818865,A,G,rs10777960:5-25	20	100.0	5	25	20	rs10777960
chrX	101839594	101839618	seq_a,AX-11120990,Affx-8515207,rs10777960,12:78818865,A,G,rs10777960:1-25	24	100.0	1	25	24	rs10777960
chrX	133725655	133725680	seq_a,AX-11120990,Affx-8515207,rs10777960,12:78818865,A,G,rs10777960:0-25	23	96.0	0	25	25	rs10777960
chrX	63251651	63251777	seq_a,AX-11120990,Affx-8515207,rs10777960,12:78818865,A,G,rs10777960:0-25	24	100.0	0	25	25	rs10777960
chrX	46450603	46450623	seq_a,AX-11120990,Affx-8515207,rs10777960,12:78818865,A,G,rs10777960:5-25	20	100.0	5	25	20	rs10777960
chrX	118321098	118321119	seq_b,AX-11120990,Affx-8515207,rs10777960,12:78818865,A,G,rs10777960:0-21	21	100.0	0	21	21	rs10777960
chrX	17910731	17910752	seq_b,AX-11120990,Affx-8515207,rs10777960,12:78818865,A,G,rs10777960:0-21	21	100.0	0	21	21	rs10777960
chrX	126873606	126873626	seq_b,AX-11120990,Affx-8515207,rs10777960,12:78818865,A,G,rs10777960:5-25	20	100.0	5	25	20	rs10777960
chrX	7952801	7952821	seq_b,AX-11120990,Affx-8515207,rs10777960,12:78818865,A,G,rs10777960:5-25	20	100.0	5	25	20	rs10777960
chrX	20267404	20267435	seq_b,AX-11120990,Affx-8515207,rs10777960,12:78818865,A,G,rs10777960:0-30	27	96.7	0	30	30	rs10777960
chrX	101839594	101839618	seq_b,AX-11120990,Affx-8515207,rs10777960,12:78818865,A,G,rs10777960:1-25	24	100.0	1	25	24	rs10777960
chrX	46450603	46450623	seq_b,AX-11120990,Affx-8515207,rs10777960,12:78818865,A,G,rs10777960:5-25	20	100.0	5	25	20	rs10777960
chrX	109407610	109407638	seq_a,AX-11120994,Affx-8798914,rs10777978,12:99787557,A,G,rs10777978:7-32	24	100.0	7	32	25	rs10777978
chrX	109407610	109407638	seq_b,AX-11120994,Affx-8798914,rs10777978,12:99787557,A,G,rs10777978:7-32	24	100.0	7	32	25	rs10777978
chrY	3239378	3239398	seq_a,AX-11120999,Affx-8810292,rs10778048,12:100637232,A,G,rs10778048:30-50	20	100.0	30	50	20	rs10778048
chrX	20629558	20629579	seq_a,AX-11121004,Affx-12451483,rs1077810,16:16951680,T,C,rs1077810:44-65	21	100.0	44	65	21	rs1077810
chrX	20629558	20629579	seq_b,AX-11121004,Affx-12451483,rs1077810,16:16951680,T,C,rs1077810:44-65	21	100.0	44	65	21	rs1077810
chrY	16837148	16837172	seq_b,AX-11121019,Affx-6770071,rs10778257,12:103872172,T,G,rs10778257:26-49	22	100.0	26	49	23	rs10778257
chrX	117763260	117763298	seq_a,AX-11121023,Affx-6773645,rs10778284,12:104130510,A,G,rs10778284:11-49	28	86.9	11	49	38	rs10778284
chrX	107444167	107444188	seq_a,AX-11121023,Affx-6773645,rs10778284,12:104130510,A,G,rs10778284:13-34	21	100.0	13	34	21	rs10778284
chrX	117763260	117763298	seq_b,AX-11121023,Affx-6773645,rs10778284,12:104130510,A,G,rs10778284:11-49	30	89.5	11	49	38	rs10778284
chrX	107444167	107444188	seq_b,AX-11121023,Affx-6773645,rs10778284,12:104130510,A,G,rs10778284:13-34	21	100.0	13	34	21	rs10778284
chrX	133233430	133233453	seq_a,AX-11121029,Affx-6783181,rs10778323,12:104746075,T,C,rs10778323:20-43	21	95.7	20	43	23	rs10778323
chrX	34222165	34222193	seq_a,AX-11121033,Affx-12345995,rs1077836,16:10341141,A,C,rs1077836:0-28	24	92.9	0	28	28	rs1077836
chrX	107054183	107054208	seq_a,AX-11121033,Affx-12345995,rs1077836,16:10341141,A,C,rs1077836:3-28	23	96.0	3	28	25	rs1077836
chrX	34222165	34222193	seq_b,AX-11121033,Affx-12345995,rs1077836,16:10341141,A,C,rs1077836:0-28	24	92.9	0	28	28	rs1077836
chrX	107054183	107054208	seq_b,AX-11121033,Affx-12345995,rs1077836,16:10341141,A,C,rs1077836:3-28	23	96.0	3	28	25	rs1077836
chrX	135391422	135391442	seq_a,AX-11121067,Affx-6841251,rs10778641,12:108874961,T,G,rs10778641:51-71	20	100.0	51	71	20	rs10778641
chrX	39783068	39783088	seq_a,AX-11121067,Affx-6841251,rs10778641,12:108874961,T,G,rs10778641:50-70	20	100.0	50	70	20	rs10778641
chrX	67721769	67721791	seq_a,AX-11121067,Affx-6841251,rs10778641,12:108874961,T,G,rs10778641:49-71	22	100.0	49	71	22	rs10778641
chrX	118295118	118295139	seq_a,AX-11121067,Affx-6841251,rs10778641,12:108874961,T,G,rs10778641:49-70	21	100.0	49	70	21	rs10778641
chrX	68542524	68542545	seq_a,AX-11121067,Affx-6841251,rs10778641,12:108874961,T,G,rs10778641:50-71	21	100.0	50	71	21	rs10778641
chrX	47424014	47424034	seq_a,AX-11121067,Affx-6841251,rs10778641,12:108874961,T,G,rs10778641:46-66	20	100.0	46	66	20	rs10778641
chrX	145416709	145416729	seq_a,AX-11121067,Affx-6841251,rs10778641,12:108874961,T,G,rs10778641:51-71	20	100.0	51	71	20	rs10778641
chrX	132364284	132364306	seq_a,AX-11121067,Affx-6841251,rs10778641,12:108874961,T,G,rs10778641:49-71	20	95.5	49	71	22	rs10778641
chrX	129969689	129969711	seq_a,AX-11121067,Affx-6841251,rs10778641,12:108874961,T,G,rs10778641:49-71	20	95.5	49	71	22	rs10778641
chrX	68300628	68300648	seq_a,AX-11121067,Affx-6841251,rs10778641,12:108874961,T,G,rs10778641:51-71	20	100.0	51	71	20	rs10778641
chrX	135391422	135391442	seq_b,AX-11121067,Affx-6841251,rs10778641,12:108874961,T,G,rs10778641:51-71	20	100.0	51	71	20	rs10778641
chrX	39783068	39783088	seq_b,AX-11121067,Affx-6841251,rs10778641,12:108874961,T,G,rs10778641:50-70	20	100.0	50	70	20	rs10778641
chrX	67721769	67721791	seq_b,AX-11121067,Affx-6841251,rs10778641,12:108874961,T,G,rs10778641:49-71	22	100.0	49	71	22	rs10778641
chrX	118295118	118295139	seq_b,AX-11121067,Affx-6841251,rs10778641,12:108874961,T,G,rs10778641:49-70	21	100.0	49	70	21	rs10778641
chrX	68542524	68542545	seq_b,AX-11121067,Affx-6841251,rs10778641,12:108874961,T,G,rs10778641:50-71	21	100.0	50	71	21	rs10778641
chrX	47424014	47424034	seq_b,AX-11121067,Affx-6841251,rs10778641,12:108874961,T,G,rs10778641:46-66	20	100.0	46	66	20	rs10778641
chrX	145416709	145416729	seq_b,AX-11121067,Affx-6841251,rs10778641,12:108874961,T,G,rs10778641:51-71	20	100.0	51	71	20	rs10778641
chrX	132364284	132364306	seq_b,AX-11121067,Affx-6841251,rs10778641,12:108874961,T,G,rs10778641:49-71	20	95.5	49	71	22	rs10778641
chrX	129969689	129969711	seq_b,AX-11121067,Affx-6841251,rs10778641,12:108874961,T,G,rs10778641:49-71	20	95.5	49	71	22	rs10778641
chrX	68300628	68300648	seq_b,AX-11121067,Affx-6841251,rs10778641,12:108874961,T,G,rs10778641:51-71	20	100.0	51	71	20	rs10778641
chrX	13318855	13318906	seq_a,AX-11121068,Affx-6844642,rs10778656,12:109133588,T,C,rs10778656:20-71	39	93.4	20	71	51	rs10778656
chrX	50063426	50063466	seq_a,AX-11121068,Affx-6844642,rs10778656,12:109133588,T,C,rs10778656:31-71	32	90.0	31	71	40	rs10778656
chrX	64154388	64154420	seq_a,AX-11121068,Affx-6844642,rs10778656,12:109133588,T,C,rs10778656:36-67	28	96.8	36	67	31	rs10778656
chrX	71636222	71636257	seq_a,AX-11121068,Affx-6844642,rs10778656,12:109133588,T,C,rs10778656:36-71	27	88.6	36	71	35	rs10778656
chrX	43088198	43088236	seq_a,AX-11121068,Affx-6844642,rs10778656,12:109133588,T,C,rs10778656:33-71	22	79.0	33	71	38	rs10778656
chrX	50063426	50063466	seq_b,AX-11121068,Affx-6844642,rs10778656,12:109133588,T,C,rs10778656:31-71	30	87.5	31	71	40	rs10778656
chrX	64154388	64154420	seq_b,AX-11121068,Affx-6844642,rs10778656,12:109133588,T,C,rs10778656:36-67	28	96.8	36	67	31	rs10778656
chrX	71636222	71636257	seq_b,AX-11121068,Affx-6844642,rs10778656,12:109133588,T,C,rs10778656:36-71	27	88.6	36	71	35	rs10778656
chrX	22618735	22618773	seq_b,AX-11121068,Affx-6844642,rs10778656,12:109133588,T,C,rs10778656:31-69	26	84.3	31	69	38	rs10778656
chrX	9211654	9211674	seq_b,AX-11121068,Affx-6844642,rs10778656,12:109133588,T,C,rs10778656:30-50	20	100.0	30	50	20	rs10778656
chrX	73301762	73301798	seq_b,AX-11121068,Affx-6844642,rs10778656,12:109133588,T,C,rs10778656:35-71	26	86.2	35	71	36	rs10778656
chrX	130264620	130264651	seq_a,AX-11121104,Affx-8593734,rs10779088,12:84726840,T,C,rs10779088:37-67	24	96.2	37	67	30	rs10779088
chrX	27948916	27948936	seq_b,AX-11121104,Affx-8593734,rs10779088,12:84726840,T,C,rs10779088:33-53	20	100.0	33	53	20	rs10779088
chrX	130264620	130264658	seq_b,AX-11121104,Affx-8593734,rs10779088,12:84726840,T,C,rs10779088:30-67	29	94.0	30	67	37	rs10779088
chrY	4895670	4895693	seq_a,AX-11121109,Affx-7235082,rs10779261,1:216595306,T,C,rs10779261:19-41	21	100.0	19	41	22	rs10779261
chrX	141327434	141327466	seq_a,AX-11121109,Affx-7235082,rs10779261,1:216595306,T,C,rs10779261:5-31	23	96.2	5	31	26	rs10779261
chrY	4895670	4895693	seq_b,AX-11121109,Affx-7235082,rs10779261,1:216595306,T,C,rs10779261:19-41	21	100.0	19	41	22	rs10779261
chrX	141327434	141327466	seq_b,AX-11121109,Affx-7235082,rs10779261,1:216595306,T,C,rs10779261:5-31	23	96.2	5	31	26	rs10779261
chrX	139101419	139101485	seq_a,AX-11121113,Affx-6663559,rs10779277,1:207569884,A,G,rs10779277:0-66	42	81.9	0	66	66	rs10779277
chrX	10327277	10327331	seq_a,AX-11121113,Affx-6663559,rs10779277,1:207569884,A,G,rs10779277:7-61	34	81.5	7	61	54	rs10779277
chrX	94808518	94808579	seq_a,AX-11121113,Affx-6663559,rs10779277,1:207569884,A,G,rs10779277:0-61	33	77.1	0	61	61	rs10779277
chrX	102908033	102908084	seq_a,AX-11121113,Affx-6663559,rs10779277,1:207569884,A,G,rs10779277:6-57	29	78.5	6	57	51	rs10779277
chrY	14431723	14431781	seq_a,AX-11121113,Affx-6663559,rs10779277,1:207569884,A,G,rs10779277:3-61	30	75.9	3	61	58	rs10779277
chrY	59345465	59345485	seq_a,AX-11121113,Affx-6663559,rs10779277,1:207569884,A,G,rs10779277:3-23	20	100.0	3	23	20	rs10779277
chrX	3033502	3033562	seq_a,AX-11121113,Affx-6663559,rs10779277,1:207569884,A,G,rs10779277:6-66	42	85.0	6	66	60	rs10779277
chrX	133282557	133282617	seq_a,AX-11121113,Affx-6663559,rs10779277,1:207569884,A,G,rs10779277:6-66	42	85.0	6	66	60	rs10779277
chrX	5452140	5452192	seq_a,AX-11121113,Affx-6663559,rs10779277,1:207569884,A,G,rs10779277:9-61	38	86.6	9	61	52	rs10779277
chrX	102456031	102456086	seq_a,AX-11121113,Affx-6663559,rs10779277,1:207569884,A,G,rs10779277:6-61	37	83.7	6	61	55	rs10779277
chrX	79437950	79438008	seq_a,AX-11121113,Affx-6663559,rs10779277,1:207569884,A,G,rs10779277:3-61	34	79.4	3	61	58	rs10779277
chrX	11089079	11089105	seq_a,AX-11121113,Affx-6663559,rs10779277,1:207569884,A,G,rs10779277:35-61	24	96.2	35	61	26	rs10779277
chrX	140000832	140000883	seq_a,AX-11121113,Affx-6663559,rs10779277,1:207569884,A,G,rs10779277:4-54	30	96.9	4	54	50	rs10779277
chrX	139296940	139296963	seq_a,AX-11121113,Affx-6663559,rs10779277,1:207569884,A,G,rs10779277:0-23	23	100.0	0	23	23	rs10779277
chrX	155242459	155242479	seq_a,AX-11121113,Affx-6663559,rs10779277,1:207569884,A,G,rs10779277:3-23	20	100.0	3	23	20	rs10779277
chrX	139101419	139101485	seq_b,AX-11121113,Affx-6663559,rs10779277,1:207569884,A,G,rs10779277:0-66	42	81.9	0	66	66	rs10779277
chrX	10327277	10327331	seq_b,AX-11121113,Affx-6663559,rs10779277,1:207569884,A,G,rs10779277:7-61	34	81.5	7	61	54	rs10779277
chrX	94808518	94808579	seq_b,AX-11121113,Affx-6663559,rs10779277,1:207569884,A,G,rs10779277:0-61	33	77.1	0	61	61	rs10779277
chrX	102908033	102908084	seq_b,AX-11121113,Affx-6663559,rs10779277,1:207569884,A,G,rs10779277:6-57	29	78.5	6	57	51	rs10779277
chrY	14431723	14431781	seq_b,AX-11121113,Affx-6663559,rs10779277,1:207569884,A,G,rs10779277:3-61	30	75.9	3	61	58	rs10779277
chrY	59345465	59345485	seq_b,AX-11121113,Affx-6663559,rs10779277,1:207569884,A,G,rs10779277:3-23	20	100.0	3	23	20	rs10779277
chrX	3033502	3033562	seq_b,AX-11121113,Affx-6663559,rs10779277,1:207569884,A,G,rs10779277:6-66	42	85.0	6	66	60	rs10779277
chrX	133282557	133282617	seq_b,AX-11121113,Affx-6663559,rs10779277,1:207569884,A,G,rs10779277:6-66	42	85.0	6	66	60	rs10779277
chrX	5452140	5452192	seq_b,AX-11121113,Affx-6663559,rs10779277,1:207569884,A,G,rs10779277:9-61	38	86.6	9	61	52	rs10779277
chrX	102456031	102456086	seq_b,AX-11121113,Affx-6663559,rs10779277,1:207569884,A,G,rs10779277:6-61	37	83.7	6	61	55	rs10779277
chrX	79437950	79438008	seq_b,AX-11121113,Affx-6663559,rs10779277,1:207569884,A,G,rs10779277:3-61	34	79.4	3	61	58	rs10779277
chrX	140000832	140000883	seq_b,AX-11121113,Affx-6663559,rs10779277,1:207569884,A,G,rs10779277:4-54	30	96.9	4	54	50	rs10779277
chrX	139296940	139296963	seq_b,AX-11121113,Affx-6663559,rs10779277,1:207569884,A,G,rs10779277:0-23	23	100.0	0	23	23	rs10779277
chrX	11089079	11089104	seq_b,AX-11121113,Affx-6663559,rs10779277,1:207569884,A,G,rs10779277:36-61	23	96.0	36	61	25	rs10779277
chrX	155242459	155242479	seq_b,AX-11121113,Affx-6663559,rs10779277,1:207569884,A,G,rs10779277:3-23	20	100.0	3	23	20	rs10779277
chrX	93200953	93200982	seq_a,AX-11121139,Affx-6991180,rs10779604,1:213777711,T,C,rs10779604:2-30	27	100.0	2	30	28	rs10779604
chrX	93200953	93200982	seq_b,AX-11121139,Affx-6991180,rs10779604,1:213777711,T,C,rs10779604:2-30	27	100.0	2	30	28	rs10779604
chrX	150227185	150227205	seq_a,AX-11121176,Affx-32456199,rs10780176,8:653745,T,C,rs10780176:11-31	20	100.0	11	31	20	rs10780176
chrX	150227185	150227205	seq_b,AX-11121176,Affx-32456199,rs10780176,8:653745,T,C,rs10780176:11-31	20	100.0	11	31	20	rs10780176
chrX	128565185	128599368	seq_a,AX-11121189,Affx-34092287,rs10780326,9:71991028,T,C,rs10780326:40-71	30	100.0	40	71	31	rs10780326
chrX	111552992	111553012	seq_a,AX-11121189,Affx-34092287,rs10780326,9:71991028,T,C,rs10780326:50-70	20	100.0	50	70	20	rs10780326
chrX	130270637	130270657	seq_a,AX-11121189,Affx-34092287,rs10780326,9:71991028,T,C,rs10780326:41-61	20	100.0	41	61	20	rs10780326
chrX	130734141	130734172	seq_a,AX-11121189,Affx-34092287,rs10780326,9:71991028,T,C,rs10780326:40-71	29	96.8	40	71	31	rs10780326
chrX	40475766	40475813	seq_a,AX-11121189,Affx-34092287,rs10780326,9:71991028,T,C,rs10780326:42-71	28	100.0	42	71	29	rs10780326
chrX	114639215	114639356	seq_a,AX-11121189,Affx-34092287,rs10780326,9:71991028,T,C,rs10780326:42-71	28	100.0	42	71	29	rs10780326
chrX	128565185	128599368	seq_b,AX-11121189,Affx-34092287,rs10780326,9:71991028,T,C,rs10780326:40-71	30	100.0	40	71	31	rs10780326
chrX	111552992	111553012	seq_b,AX-11121189,Affx-34092287,rs10780326,9:71991028,T,C,rs10780326:50-70	20	100.0	50	70	20	rs10780326
chrX	64670349	64670369	seq_b,AX-11121189,Affx-34092287,rs10780326,9:71991028,T,C,rs10780326:42-62	20	100.0	42	62	20	rs10780326
chrX	130734141	130734172	seq_b,AX-11121189,Affx-34092287,rs10780326,9:71991028,T,C,rs10780326:40-71	29	96.8	40	71	31	rs10780326
chrX	40475766	40475813	seq_b,AX-11121189,Affx-34092287,rs10780326,9:71991028,T,C,rs10780326:42-71	28	100.0	42	71	29	rs10780326
chrX	114639215	114639356	seq_b,AX-11121189,Affx-34092287,rs10780326,9:71991028,T,C,rs10780326:42-71	28	100.0	42	71	29	rs10780326
chrX	20872406	20872431	seq_a,AX-11121232,Affx-34098732,rs10780694,9:72513605,T,C,rs10780694:46-71	23	96.0	46	71	25	rs10780694
chrX	20872406	20872431	seq_b,AX-11121232,Affx-34098732,rs10780694,9:72513605,T,C,rs10780694:46-71	23	96.0	46	71	25	rs10780694
chrY	24154100	24154133	seq_a,AX-11121245,Affx-34323937,rs10780836,9:90046484,A,T,rs10780836:44-71	25	100.0	44	71	27	rs10780836
chrY	24154091	24154133	seq_b,AX-11121245,Affx-34323937,rs10780836,9:90046484,A,T,rs10780836:35-71	28	91.7	35	71	36	rs10780836
chrY	1730097	1730135	seq_a,AX-11121315,Affx-34187875,rs10781386,9:79455225,A,G,rs10781386:42-67	24	100.0	42	67	25	rs10781386
chrX	1780097	1780135	seq_a,AX-11121315,Affx-34187875,rs10781386,9:79455225,A,G,rs10781386:42-67	24	100.0	42	67	25	rs10781386
chrY	1730097	1730135	seq_b,AX-11121315,Affx-34187875,rs10781386,9:79455225,A,G,rs10781386:42-67	24	100.0	42	67	25	rs10781386
chrX	1780097	1780135	seq_b,AX-11121315,Affx-34187875,rs10781386,9:79455225,A,G,rs10781386:42-67	24	100.0	42	67	25	rs10781386
chrY	7168430	7168695	seq_a,AX-11121346,Affx-13276061,rs10781994,16:80575709,A,G,rs10781994:3-34	27	96.6	3	34	31	rs10781994
chrY	7168430	7168695	seq_b,AX-11121346,Affx-13276061,rs10781994,16:80575709,A,G,rs10781994:3-34	27	96.6	3	34	31	rs10781994
chrX	64938884	64938904	seq_a,AX-11121431,Affx-16247146,rs10783050,1:97037083,T,C,rs10783050:39-59	20	100.0	39	59	20	rs10783050
chrX	64938884	64938904	seq_b,AX-11121431,Affx-16247146,rs10783050,1:97037083,T,C,rs10783050:39-59	20	100.0	39	59	20	rs10783050
chrX	29163960	29163988	seq_b,AX-11121431,Affx-16247146,rs10783050,1:97037083,T,C,rs10783050:18-43	22	96.0	18	43	25	rs10783050
chrX	32880330	32880352	seq_b,AX-11121431,Affx-16247146,rs10783050,1:97037083,T,C,rs10783050:29-51	20	95.5	29	51	22	rs10783050
chrY	8387645	8387665	seq_a,AX-11121444,Affx-8102371,rs10783231,12:48578325,A,C,rs10783231:31-51	20	100.0	31	51	20	rs10783231
chrX	150593170	150593204	seq_a,AX-11121444,Affx-8102371,rs10783231,12:48578325,A,C,rs10783231:21-55	28	91.2	21	55	34	rs10783231
chrY	1349509	1349532	seq_a,AX-11121444,Affx-8102371,rs10783231,12:48578325,A,C,rs10783231:31-54	21	95.7	31	54	23	rs10783231
chrX	21863406	21863432	seq_a,AX-11121444,Affx-8102371,rs10783231,12:48578325,A,C,rs10783231:27-53	24	96.2	27	53	26	rs10783231
chrX	7523558	7523580	seq_a,AX-11121444,Affx-8102371,rs10783231,12:48578325,A,C,rs10783231:27-49	22	100.0	27	49	22	rs10783231
chrX	140968925	140968954	seq_a,AX-11121444,Affx-8102371,rs10783231,12:48578325,A,C,rs10783231:27-53	23	96.0	27	53	26	rs10783231
chrX	1399509	1399532	seq_a,AX-11121444,Affx-8102371,rs10783231,12:48578325,A,C,rs10783231:31-54	21	95.7	31	54	23	rs10783231
chrY	1349509	1349532	seq_b,AX-11121444,Affx-8102371,rs10783231,12:48578325,A,C,rs10783231:31-54	21	95.7	31	54	23	rs10783231
chrX	140968925	140968954	seq_b,AX-11121444,Affx-8102371,rs10783231,12:48578325,A,C,rs10783231:27-53	23	96.0	27	53	26	rs10783231
chrX	1399509	1399532	seq_b,AX-11121444,Affx-8102371,rs10783231,12:48578325,A,C,rs10783231:31-54	21	95.7	31	54	23	rs10783231
chrY	20928490	20928512	seq_a,AX-11121473,Affx-8182395,rs10783609,12:54252030,T,C,rs10783609:0-22	20	95.5	0	22	22	rs10783609
chrX	119405726	119405790	seq_a,AX-11121473,Affx-8182395,rs10783609,12:54252030,T,C,rs10783609:0-62	41	83.9	0	62	62	rs10783609
chrX	24436242	24436306	seq_a,AX-11121473,Affx-8182395,rs10783609,12:54252030,T,C,rs10783609:0-63	41	93.8	0	63	63	rs10783609
chrX	94500341	94500371	seq_a,AX-11121473,Affx-8182395,rs10783609,12:54252030,T,C,rs10783609:41-71	28	96.7	41	71	30	rs10783609
chrX	131478875	131478904	seq_a,AX-11121473,Affx-8182395,rs10783609,12:54252030,T,C,rs10783609:0-28	27	100.0	0	28	28	rs10783609
chrX	16192993	16193022	seq_a,AX-11121473,Affx-8182395,rs10783609,12:54252030,T,C,rs10783609:0-27	26	100.0	0	27	27	rs10783609
chrX	69766250	69766280	seq_a,AX-11121473,Affx-8182395,rs10783609,12:54252030,T,C,rs10783609:0-28	25	96.5	0	28	28	rs10783609
chrX	47652604	47652626	seq_a,AX-11121473,Affx-8182395,rs10783609,12:54252030,T,C,rs10783609:0-22	22	100.0	0	22	22	rs10783609
chrX	135853885	135853905	seq_a,AX-11121473,Affx-8182395,rs10783609,12:54252030,T,C,rs10783609:0-20	20	100.0	0	20	20	rs10783609
chrX	106080430	106080450	seq_a,AX-11121473,Affx-8182395,rs10783609,12:54252030,T,C,rs10783609:0-20	20	100.0	0	20	20	rs10783609
chrX	97895665	97895685	seq_a,AX-11121473,Affx-8182395,rs10783609,12:54252030,T,C,rs10783609:0-20	20	100.0	0	20	20	rs10783609
chrX	56170760	56170780	seq_a,AX-11121473,Affx-8182395,rs10783609,12:54252030,T,C,rs10783609:0-20	20	100.0	0	20	20	rs10783609
chrY	4587757	4587779	seq_a,AX-11121473,Affx-8182395,rs10783609,12:54252030,T,C,rs10783609:49-71	22	100.0	49	71	22	rs10783609
chrY	13259849	13259869	seq_a,AX-11121473,Affx-8182395,rs10783609,12:54252030,T,C,rs10783609:49-69	20	100.0	49	69	20	rs10783609
chrX	90509829	90509851	seq_a,AX-11121473,Affx-8182395,rs10783609,12:54252030,T,C,rs10783609:49-71	22	100.0	49	71	22	rs10783609
chrX	93535653	93535675	seq_a,AX-11121473,Affx-8182395,rs10783609,12:54252030,T,C,rs10783609:49-71	22	100.0	49	71	22	rs10783609
chrX	110948689	110948711	seq_a,AX-11121473,Affx-8182395,rs10783609,12:54252030,T,C,rs10783609:0-22	22	100.0	0	22	22	rs10783609
chrX	63169062	63169090	seq_a,AX-11121473,Affx-8182395,rs10783609,12:54252030,T,C,rs10783609:0-26	23	96.2	0	26	26	rs10783609
chrX	139688761	139688784	seq_a,AX-11121473,Affx-8182395,rs10783609,12:54252030,T,C,rs10783609:1-25	22	87.0	1	25	24	rs10783609
chrX	134226567	134226587	seq_a,AX-11121473,Affx-8182395,rs10783609,12:54252030,T,C,rs10783609:0-20	20	100.0	0	20	20	rs10783609
chrX	106682345	106682365	seq_a,AX-11121473,Affx-8182395,rs10783609,12:54252030,T,C,rs10783609:0-20	20	100.0	0	20	20	rs10783609
chrX	105741532	105741552	seq_a,AX-11121473,Affx-8182395,rs10783609,12:54252030,T,C,rs10783609:0-20	20	100.0	0	20	20	rs10783609
chrX	55929057	55929077	seq_a,AX-11121473,Affx-8182395,rs10783609,12:54252030,T,C,rs10783609:0-20	20	100.0	0	20	20	rs10783609
chrX	50333927	50333947	seq_a,AX-11121473,Affx-8182395,rs10783609,12:54252030,T,C,rs10783609:0-20	20	100.0	0	20	20	rs10783609
chrX	45144605	45144625	seq_a,AX-11121473,Affx-8182395,rs10783609,12:54252030,T,C,rs10783609:1-21	20	100.0	1	21	20	rs10783609
chrX	15895085	15895105	seq_a,AX-11121473,Affx-8182395,rs10783609,12:54252030,T,C,rs10783609:0-20	20	100.0	0	20	20	rs10783609
chrY	20928490	20928512	seq_b,AX-11121473,Affx-8182395,rs10783609,12:54252030,T,C,rs10783609:0-22	20	95.5	0	22	22	rs10783609
chrX	119405726	119405790	seq_b,AX-11121473,Affx-8182395,rs10783609,12:54252030,T,C,rs10783609:0-62	43	85.5	0	62	62	rs10783609
chrX	24436242	24436306	seq_b,AX-11121473,Affx-8182395,rs10783609,12:54252030,T,C,rs10783609:0-63	42	93.9	0	63	63	rs10783609
chrX	94500341	94500371	seq_b,AX-11121473,Affx-8182395,rs10783609,12:54252030,T,C,rs10783609:41-71	28	96.7	41	71	30	rs10783609
chrX	131478875	131478904	seq_b,AX-11121473,Affx-8182395,rs10783609,12:54252030,T,C,rs10783609:0-28	27	100.0	0	28	28	rs10783609
chrX	16192993	16193022	seq_b,AX-11121473,Affx-8182395,rs10783609,12:54252030,T,C,rs10783609:0-27	26	100.0	0	27	27	rs10783609
chrX	69766250	69766280	seq_b,AX-11121473,Affx-8182395,rs10783609,12:54252030,T,C,rs10783609:0-28	25	96.5	0	28	28	rs10783609
chrX	47652604	47652626	seq_b,AX-11121473,Affx-8182395,rs10783609,12:54252030,T,C,rs10783609:0-22	22	100.0	0	22	22	rs10783609
chrX	135853885	135853905	seq_b,AX-11121473,Affx-8182395,rs10783609,12:54252030,T,C,rs10783609:0-20	20	100.0	0	20	20	rs10783609
chrX	106080430	106080450	seq_b,AX-11121473,Affx-8182395,rs10783609,12:54252030,T,C,rs10783609:0-20	20	100.0	0	20	20	rs10783609
chrX	97895665	97895685	seq_b,AX-11121473,Affx-8182395,rs10783609,12:54252030,T,C,rs10783609:0-20	20	100.0	0	20	20	rs10783609
chrX	56170760	56170780	seq_b,AX-11121473,Affx-8182395,rs10783609,12:54252030,T,C,rs10783609:0-20	20	100.0	0	20	20	rs10783609
chrY	4587757	4587779	seq_b,AX-11121473,Affx-8182395,rs10783609,12:54252030,T,C,rs10783609:49-71	22	100.0	49	71	22	rs10783609
chrY	13259849	13259869	seq_b,AX-11121473,Affx-8182395,rs10783609,12:54252030,T,C,rs10783609:49-69	20	100.0	49	69	20	rs10783609
chrX	90509829	90509851	seq_b,AX-11121473,Affx-8182395,rs10783609,12:54252030,T,C,rs10783609:49-71	22	100.0	49	71	22	rs10783609
chrX	93535653	93535675	seq_b,AX-11121473,Affx-8182395,rs10783609,12:54252030,T,C,rs10783609:49-71	22	100.0	49	71	22	rs10783609
chrX	110948689	110948711	seq_b,AX-11121473,Affx-8182395,rs10783609,12:54252030,T,C,rs10783609:0-22	22	100.0	0	22	22	rs10783609
chrX	139688761	139688784	seq_b,AX-11121473,Affx-8182395,rs10783609,12:54252030,T,C,rs10783609:1-25	22	87.0	1	25	24	rs10783609
chrX	134226567	134226587	seq_b,AX-11121473,Affx-8182395,rs10783609,12:54252030,T,C,rs10783609:0-20	20	100.0	0	20	20	rs10783609
chrX	106682345	106682365	seq_b,AX-11121473,Affx-8182395,rs10783609,12:54252030,T,C,rs10783609:0-20	20	100.0	0	20	20	rs10783609
chrX	105741532	105741552	seq_b,AX-11121473,Affx-8182395,rs10783609,12:54252030,T,C,rs10783609:0-20	20	100.0	0	20	20	rs10783609
chrX	55929057	55929077	seq_b,AX-11121473,Affx-8182395,rs10783609,12:54252030,T,C,rs10783609:0-20	20	100.0	0	20	20	rs10783609
chrX	50333927	50333947	seq_b,AX-11121473,Affx-8182395,rs10783609,12:54252030,T,C,rs10783609:0-20	20	100.0	0	20	20	rs10783609
chrX	45144605	45144625	seq_b,AX-11121473,Affx-8182395,rs10783609,12:54252030,T,C,rs10783609:1-21	20	100.0	1	21	20	rs10783609
chrX	15895085	15895105	seq_b,AX-11121473,Affx-8182395,rs10783609,12:54252030,T,C,rs10783609:0-20	20	100.0	0	20	20	rs10783609
chrY	18634667	18634687	seq_a,AX-11121486,Affx-8225392,rs10783813,12:57494360,T,G,rs10783813:44-64	20	100.0	44	64	20	rs10783813
chrY	18634667	18634687	seq_b,AX-11121486,Affx-8225392,rs10783813,12:57494360,T,G,rs10783813:44-64	20	100.0	44	64	20	rs10783813
chrX	11095075	11095152	seq_a,AX-11121487,Affx-3113247,rs1078386,10:34383172,T,C,rs1078386:0-25	24	100.0	0	25	25	rs1078386
chrX	11095075	11095152	seq_b,AX-11121487,Affx-3113247,rs1078386,10:34383172,T,C,rs1078386:0-25	24	100.0	0	25	25	rs1078386
chrX	100158076	100158098	seq_a,AX-11121509,Affx-8297851,rs10784296,12:62825160,A,G,rs10784296:3-25	22	100.0	3	25	22	rs10784296
chrX	94629960	94629982	seq_a,AX-11121509,Affx-8297851,rs10784296,12:62825160,A,G,rs10784296:5-27	20	95.5	5	27	22	rs10784296
chrY	21549139	21549166	seq_a,AX-11121509,Affx-8297851,rs10784296,12:62825160,A,G,rs10784296:0-27	23	92.6	0	27	27	rs10784296
chrX	71780479	71780527	seq_a,AX-11121509,Affx-8297851,rs10784296,12:62825160,A,G,rs10784296:0-48	36	87.5	0	48	48	rs10784296
chrX	151762983	151763022	seq_a,AX-11121509,Affx-8297851,rs10784296,12:62825160,A,G,rs10784296:1-40	33	92.4	1	40	39	rs10784296
chrX	88562304	88562344	seq_a,AX-11121509,Affx-8297851,rs10784296,12:62825160,A,G,rs10784296:1-41	32	90.0	1	41	40	rs10784296
chrX	42933675	42933702	seq_a,AX-11121509,Affx-8297851,rs10784296,12:62825160,A,G,rs10784296:0-27	25	96.3	0	27	27	rs10784296
chrX	134634570	134634596	seq_a,AX-11121509,Affx-8297851,rs10784296,12:62825160,A,G,rs10784296:1-27	22	92.4	1	27	26	rs10784296
chrX	110666164	110666186	seq_a,AX-11121509,Affx-8297851,rs10784296,12:62825160,A,G,rs10784296:1-23	20	95.5	1	23	22	rs10784296
chrX	109749293	109749340	seq_b,AX-11121509,Affx-8297851,rs10784296,12:62825160,A,G,rs10784296:1-48	33	85.2	1	48	47	rs10784296
chrX	153974880	153974926	seq_b,AX-11121509,Affx-8297851,rs10784296,12:62825160,A,G,rs10784296:1-49	33	81.0	1	49	48	rs10784296
chrX	72129805	72129831	seq_b,AX-11121509,Affx-8297851,rs10784296,12:62825160,A,G,rs10784296:18-43	24	100.0	18	43	25	rs10784296
chrX	100158076	100158098	seq_b,AX-11121509,Affx-8297851,rs10784296,12:62825160,A,G,rs10784296:3-25	22	100.0	3	25	22	rs10784296
chrX	27392777	27392801	seq_b,AX-11121509,Affx-8297851,rs10784296,12:62825160,A,G,rs10784296:23-47	22	95.9	23	47	24	rs10784296
chrX	94629960	94629982	seq_b,AX-11121509,Affx-8297851,rs10784296,12:62825160,A,G,rs10784296:5-27	20	95.5	5	27	22	rs10784296
chrX	37705761	37705781	seq_b,AX-11121509,Affx-8297851,rs10784296,12:62825160,A,G,rs10784296:24-44	20	100.0	24	44	20	rs10784296
chrY	21549139	21549166	seq_b,AX-11121509,Affx-8297851,rs10784296,12:62825160,A,G,rs10784296:0-27	23	92.6	0	27	27	rs10784296
chrX	151762983	151763022	seq_b,AX-11121509,Affx-8297851,rs10784296,12:62825160,A,G,rs10784296:1-40	35	94.9	1	40	39	rs10784296
chrX	110666147	110666186	seq_b,AX-11121509,Affx-8297851,rs10784296,12:62825160,A,G,rs10784296:1-41	29	87.9	1	41	40	rs10784296
chrX	42933675	42933702	seq_b,AX-11121509,Affx-8297851,rs10784296,12:62825160,A,G,rs10784296:0-27	25	96.3	0	27	27	rs10784296
chrX	72030665	72030691	seq_b,AX-11121509,Affx-8297851,rs10784296,12:62825160,A,G,rs10784296:18-43	24	100.0	18	43	25	rs10784296
chrX	134634570	134634596	seq_b,AX-11121509,Affx-8297851,rs10784296,12:62825160,A,G,rs10784296:1-27	22	92.4	1	27	26	rs10784296
chrX	10726314	10726336	seq_a,AX-11121521,Affx-8326431,rs10784408,12:64817612,A,C,rs10784408:26-48	20	95.5	26	48	22	rs10784408
chrX	105270958	105270980	seq_b,AX-11121542,Affx-8367981,rs10784632,12:67928349,T,G,rs10784632:32-54	22	100.0	32	54	22	rs10784632
chrX	147230005	147230025	seq_a,AX-11121559,Affx-8387285,rs10784744,12:69395011,T,C,rs10784744:22-42	20	100.0	22	42	20	rs10784744
chrX	50325062	50325082	seq_a,AX-11121559,Affx-8387285,rs10784744,12:69395011,T,C,rs10784744:22-42	20	100.0	22	42	20	rs10784744
chrX	13091222	13091242	seq_a,AX-11121559,Affx-8387285,rs10784744,12:69395011,T,C,rs10784744:22-42	20	100.0	22	42	20	rs10784744
chrX	10331988	10332012	seq_a,AX-11121559,Affx-8387285,rs10784744,12:69395011,T,C,rs10784744:14-38	22	95.9	14	38	24	rs10784744
chrX	92440663	92440683	seq_a,AX-11121559,Affx-8387285,rs10784744,12:69395011,T,C,rs10784744:22-42	20	100.0	22	42	20	rs10784744
chrX	26323638	26323658	seq_a,AX-11121559,Affx-8387285,rs10784744,12:69395011,T,C,rs10784744:22-42	20	100.0	22	42	20	rs10784744
chrX	20471745	20471774	seq_a,AX-11121565,Affx-8389248,rs10784762,12:69523923,T,C,rs10784762:27-55	23	96.0	27	55	28	rs10784762
chrX	20471745	20471774	seq_b,AX-11121565,Affx-8389248,rs10784762,12:69523923,T,C,rs10784762:27-55	23	96.0	27	55	28	rs10784762
chrX	25190106	25190482	seq_b,AX-11121581,Affx-8425140,rs10784930,12:72088304,T,C,rs10784930:19-62	29	96.8	19	62	43	rs10784930
chrX	131805767	131805792	seq_a,AX-11121631,Affx-8046033,rs10785614,12:46565328,A,G,rs10785614:27-58	24	72.0	27	58	31	rs10785614
chrX	29207132	29207153	seq_a,AX-11121631,Affx-8046033,rs10785614,12:46565328,A,G,rs10785614:27-48	21	100.0	27	48	21	rs10785614
chrX	131805767	131805792	seq_b,AX-11121631,Affx-8046033,rs10785614,12:46565328,A,G,rs10785614:27-58	24	72.0	27	58	31	rs10785614
chrX	48477642	48477662	seq_a,AX-11121669,Affx-3868471,rs10786055,10:94626221,T,G,rs10786055:14-34	20	100.0	14	34	20	rs10786055
chrX	48477642	48477662	seq_b,AX-11121669,Affx-3868471,rs10786055,10:94626221,T,G,rs10786055:14-34	20	100.0	14	34	20	rs10786055
chrX	87936253	87936276	seq_a,AX-11121696,Affx-3724341,rs10786541,10:83238491,A,G,rs10786541:9-32	21	95.7	9	32	23	rs10786541
chrX	87936253	87936276	seq_b,AX-11121696,Affx-3724341,rs10786541,10:83238491,A,G,rs10786541:9-32	21	95.7	9	32	23	rs10786541
chrX	119336545	119336616	seq_a,AX-11121712,Affx-2422652,rs10786783,10:105882765,A,G,rs10786783:0-71	65	95.8	0	71	71	rs10786783
chrX	85105065	85105136	seq_a,AX-11121712,Affx-2422652,rs10786783,10:105882765,A,G,rs10786783:0-71	61	93.0	0	71	71	rs10786783
chrX	119336545	119336616	seq_b,AX-11121712,Affx-2422652,rs10786783,10:105882765,A,G,rs10786783:0-71	63	94.4	0	71	71	rs10786783
chrX	85105065	85105136	seq_b,AX-11121712,Affx-2422652,rs10786783,10:105882765,A,G,rs10786783:0-71	59	91.6	0	71	71	rs10786783
chrX	81785031	81785051	seq_b,AX-11121713,Affx-2426377,rs10786794,10:106200600,T,C,rs10786794:18-38	20	100.0	18	38	20	rs10786794
chrX	136411287	136411322	seq_a,AX-11121748,Affx-2469841,rs10787050,10:109577628,A,G,rs10787050:8-44	27	89.7	8	44	36	rs10787050
chrX	64920567	64920588	seq_a,AX-11121748,Affx-2469841,rs10787050,10:109577628,A,G,rs10787050:15-36	21	100.0	15	36	21	rs10787050
chrX	135510224	135510247	seq_a,AX-11121748,Affx-2469841,rs10787050,10:109577628,A,G,rs10787050:13-36	23	100.0	13	36	23	rs10787050
chrX	101217845	101217866	seq_a,AX-11121748,Affx-2469841,rs10787050,10:109577628,A,G,rs10787050:14-35	21	100.0	14	35	21	rs10787050
chrX	148010403	148010423	seq_a,AX-11121748,Affx-2469841,rs10787050,10:109577628,A,G,rs10787050:9-29	20	100.0	9	29	20	rs10787050
chrX	136411287	136411322	seq_b,AX-11121748,Affx-2469841,rs10787050,10:109577628,A,G,rs10787050:8-44	27	89.7	8	44	36	rs10787050
chrX	64920567	64920587	seq_b,AX-11121748,Affx-2469841,rs10787050,10:109577628,A,G,rs10787050:15-35	20	100.0	15	35	20	rs10787050
chrX	135510225	135510247	seq_b,AX-11121748,Affx-2469841,rs10787050,10:109577628,A,G,rs10787050:13-35	22	100.0	13	35	22	rs10787050
chrX	101217844	101217866	seq_b,AX-11121748,Affx-2469841,rs10787050,10:109577628,A,G,rs10787050:14-36	22	100.0	14	36	22	rs10787050
chrX	148010403	148010423	seq_b,AX-11121748,Affx-2469841,rs10787050,10:109577628,A,G,rs10787050:9-29	20	100.0	9	29	20	rs10787050
chrX	135235963	135236241	seq_b,AX-11121748,Affx-2469841,rs10787050,10:109577628,A,G,rs10787050:12-42	26	96.5	12	42	30	rs10787050
chrX	84936371	84936437	seq_a,AX-11121819,Affx-2627807,rs10788055,10:121962608,T,G,rs10788055:1-71	49	78.8	1	71	70	rs10788055
chrX	83202062	83202089	seq_a,AX-11121819,Affx-2627807,rs10788055,10:121962608,T,G,rs10788055:44-71	27	100.0	44	71	27	rs10788055
chrY	4793754	4793783	seq_a,AX-11121819,Affx-2627807,rs10788055,10:121962608,T,G,rs10788055:42-71	27	96.6	42	71	29	rs10788055
chrX	90941654	90941683	seq_a,AX-11121819,Affx-2627807,rs10788055,10:121962608,T,G,rs10788055:42-71	27	96.6	42	71	29	rs10788055
chrX	78774372	78774399	seq_a,AX-11121819,Affx-2627807,rs10788055,10:121962608,T,G,rs10788055:44-71	25	96.3	44	71	27	rs10788055
chrX	84936371	84936437	seq_b,AX-11121819,Affx-2627807,rs10788055,10:121962608,T,G,rs10788055:1-71	49	78.8	1	71	70	rs10788055
chrX	83202062	83202089	seq_b,AX-11121819,Affx-2627807,rs10788055,10:121962608,T,G,rs10788055:44-71	27	100.0	44	71	27	rs10788055
chrY	4793754	4793783	seq_b,AX-11121819,Affx-2627807,rs10788055,10:121962608,T,G,rs10788055:42-71	27	96.6	42	71	29	rs10788055
chrX	90941654	90941683	seq_b,AX-11121819,Affx-2627807,rs10788055,10:121962608,T,G,rs10788055:42-71	27	96.6	42	71	29	rs10788055
chrX	78774372	78774399	seq_b,AX-11121819,Affx-2627807,rs10788055,10:121962608,T,G,rs10788055:44-71	25	96.3	44	71	27	rs10788055
chrX	97068448	97068493	seq_a,AX-11121857,Affx-3778316,rs10788454,10:87288497,T,C,rs10788454:21-66	37	91.2	21	66	45	rs10788454
chrX	122980523	122980612	seq_a,AX-11121857,Affx-3778316,rs10788454,10:87288497,T,C,rs10788454:0-71	32	97.2	0	71	71	rs10788454
chrX	97068448	97068493	seq_b,AX-11121857,Affx-3778316,rs10788454,10:87288497,T,C,rs10788454:21-66	37	91.2	21	66	45	rs10788454
chrX	122980523	122980612	seq_b,AX-11121857,Affx-3778316,rs10788454,10:87288497,T,C,rs10788454:0-71	32	97.2	0	71	71	rs10788454
chrY	5201576	5201601	seq_a,AX-11121884,Affx-5330146,rs10788819,1:151895093,T,C,rs10788819:46-71	25	100.0	46	71	25	rs10788819
chrX	6219738	6219770	seq_a,AX-11121884,Affx-5330146,rs10788819,1:151895093,T,C,rs10788819:39-71	28	93.8	39	71	32	rs10788819
chrX	6748989	6749014	seq_a,AX-11121884,Affx-5330146,rs10788819,1:151895093,T,C,rs10788819:46-71	25	100.0	46	71	25	rs10788819
chrX	44506036	44506061	seq_a,AX-11121884,Affx-5330146,rs10788819,1:151895093,T,C,rs10788819:46-71	25	100.0	46	71	25	rs10788819
chrX	55722290	55722315	seq_a,AX-11121884,Affx-5330146,rs10788819,1:151895093,T,C,rs10788819:46-71	25	100.0	46	71	25	rs10788819
chrX	77698556	77698581	seq_a,AX-11121884,Affx-5330146,rs10788819,1:151895093,T,C,rs10788819:46-71	25	100.0	46	71	25	rs10788819
chrX	91364016	91364041	seq_a,AX-11121884,Affx-5330146,rs10788819,1:151895093,T,C,rs10788819:46-71	25	100.0	46	71	25	rs10788819
chrX	152948531	152948556	seq_a,AX-11121884,Affx-5330146,rs10788819,1:151895093,T,C,rs10788819:46-71	25	100.0	46	71	25	rs10788819
chrX	55228662	55228686	seq_a,AX-11121884,Affx-5330146,rs10788819,1:151895093,T,C,rs10788819:46-70	24	100.0	46	70	24	rs10788819
chrX	31034414	31034438	seq_a,AX-11121884,Affx-5330146,rs10788819,1:151895093,T,C,rs10788819:46-70	24	100.0	46	70	24	rs10788819
chrX	112713428	112713453	seq_a,AX-11121884,Affx-5330146,rs10788819,1:151895093,T,C,rs10788819:46-71	23	96.0	46	71	25	rs10788819
chrX	70556145	70556170	seq_a,AX-11121884,Affx-5330146,rs10788819,1:151895093,T,C,rs10788819:46-71	23	96.0	46	71	25	rs10788819
chrX	26538768	26538790	seq_a,AX-11121884,Affx-5330146,rs10788819,1:151895093,T,C,rs10788819:49-71	22	100.0	49	71	22	rs10788819
chrX	129733960	129733980	seq_a,AX-11121884,Affx-5330146,rs10788819,1:151895093,T,C,rs10788819:51-71	20	100.0	51	71	20	rs10788819
chrX	110888443	110888463	seq_a,AX-11121884,Affx-5330146,rs10788819,1:151895093,T,C,rs10788819:51-71	20	100.0	51	71	20	rs10788819
chrX	97020733	97020753	seq_a,AX-11121884,Affx-5330146,rs10788819,1:151895093,T,C,rs10788819:51-71	20	100.0	51	71	20	rs10788819
chrY	18180804	18180834	seq_a,AX-11121884,Affx-5330146,rs10788819,1:151895093,T,C,rs10788819:41-71	26	93.4	41	71	30	rs10788819
chrY	18919950	18920015	seq_a,AX-11121884,Affx-5330146,rs10788819,1:151895093,T,C,rs10788819:0-66	32	88.9	0	66	66	rs10788819
chrY	19538486	19538511	seq_a,AX-11121884,Affx-5330146,rs10788819,1:151895093,T,C,rs10788819:46-71	25	100.0	46	71	25	rs10788819
chrX	33094398	33094468	seq_a,AX-11121884,Affx-5330146,rs10788819,1:151895093,T,C,rs10788819:0-71	42	89.6	0	71	71	rs10788819
chrX	77122577	77122645	seq_a,AX-11121884,Affx-5330146,rs10788819,1:151895093,T,C,rs10788819:0-71	37	85.4	0	71	71	rs10788819
chrX	44479358	44479428	seq_a,AX-11121884,Affx-5330146,rs10788819,1:151895093,T,C,rs10788819:0-71	35	87.9	0	71	71	rs10788819
chrX	103013612	103013677	seq_a,AX-11121884,Affx-5330146,rs10788819,1:151895093,T,C,rs10788819:0-66	37	88.1	0	66	66	rs10788819
chrX	49881104	49881134	seq_a,AX-11121884,Affx-5330146,rs10788819,1:151895093,T,C,rs10788819:41-71	26	93.4	41	71	30	rs10788819
chrX	119176996	119177062	seq_a,AX-11121884,Affx-5330146,rs10788819,1:151895093,T,C,rs10788819:0-67	33	89.2	0	67	67	rs10788819
chrX	20165578	20165603	seq_a,AX-11121884,Affx-5330146,rs10788819,1:151895093,T,C,rs10788819:46-71	25	100.0	46	71	25	rs10788819
chrX	44409613	44409638	seq_a,AX-11121884,Affx-5330146,rs10788819,1:151895093,T,C,rs10788819:46-71	25	100.0	46	71	25	rs10788819
chrX	116073822	116073847	seq_a,AX-11121884,Affx-5330146,rs10788819,1:151895093,T,C,rs10788819:46-71	25	100.0	46	71	25	rs10788819
chrX	5317896	5317921	seq_a,AX-11121884,Affx-5330146,rs10788819,1:151895093,T,C,rs10788819:41-66	23	96.0	41	66	25	rs10788819
chrX	57001226	57001249	seq_a,AX-11121884,Affx-5330146,rs10788819,1:151895093,T,C,rs10788819:48-71	23	100.0	48	71	23	rs10788819
chrX	4458178	4458248	seq_a,AX-11121884,Affx-5330146,rs10788819,1:151895093,T,C,rs10788819:0-71	31	88.6	0	71	71	rs10788819
chrX	102367411	102367481	seq_a,AX-11121884,Affx-5330146,rs10788819,1:151895093,T,C,rs10788819:0-71	31	88.6	0	71	71	rs10788819
chrX	95497915	95497985	seq_a,AX-11121884,Affx-5330146,rs10788819,1:151895093,T,C,rs10788819:0-71	31	86.5	0	71	71	rs10788819
chrX	81816095	81816116	seq_a,AX-11121884,Affx-5330146,rs10788819,1:151895093,T,C,rs10788819:50-71	21	100.0	50	71	21	rs10788819
chrX	97619621	97619641	seq_a,AX-11121884,Affx-5330146,rs10788819,1:151895093,T,C,rs10788819:46-66	20	100.0	46	66	20	rs10788819
chrY	5201576	5201601	seq_b,AX-11121884,Affx-5330146,rs10788819,1:151895093,T,C,rs10788819:46-71	25	100.0	46	71	25	rs10788819
chrX	6219728	6219770	seq_b,AX-11121884,Affx-5330146,rs10788819,1:151895093,T,C,rs10788819:30-71	32	92.2	30	71	41	rs10788819
chrX	6748989	6749014	seq_b,AX-11121884,Affx-5330146,rs10788819,1:151895093,T,C,rs10788819:46-71	25	100.0	46	71	25	rs10788819
chrX	44506036	44506061	seq_b,AX-11121884,Affx-5330146,rs10788819,1:151895093,T,C,rs10788819:46-71	25	100.0	46	71	25	rs10788819
chrX	55722290	55722315	seq_b,AX-11121884,Affx-5330146,rs10788819,1:151895093,T,C,rs10788819:46-71	25	100.0	46	71	25	rs10788819
chrX	77698556	77698581	seq_b,AX-11121884,Affx-5330146,rs10788819,1:151895093,T,C,rs10788819:46-71	25	100.0	46	71	25	rs10788819
chrX	91364016	91364041	seq_b,AX-11121884,Affx-5330146,rs10788819,1:151895093,T,C,rs10788819:46-71	25	100.0	46	71	25	rs10788819
chrX	152948531	152948556	seq_b,AX-11121884,Affx-5330146,rs10788819,1:151895093,T,C,rs10788819:46-71	25	100.0	46	71	25	rs10788819
chrX	55228662	55228686	seq_b,AX-11121884,Affx-5330146,rs10788819,1:151895093,T,C,rs10788819:46-70	24	100.0	46	70	24	rs10788819
chrX	31034414	31034438	seq_b,AX-11121884,Affx-5330146,rs10788819,1:151895093,T,C,rs10788819:46-70	24	100.0	46	70	24	rs10788819
chrX	112713428	112713453	seq_b,AX-11121884,Affx-5330146,rs10788819,1:151895093,T,C,rs10788819:46-71	23	96.0	46	71	25	rs10788819
chrX	70556145	70556170	seq_b,AX-11121884,Affx-5330146,rs10788819,1:151895093,T,C,rs10788819:46-71	23	96.0	46	71	25	rs10788819
chrX	26538768	26538790	seq_b,AX-11121884,Affx-5330146,rs10788819,1:151895093,T,C,rs10788819:49-71	22	100.0	49	71	22	rs10788819
chrX	129733960	129733980	seq_b,AX-11121884,Affx-5330146,rs10788819,1:151895093,T,C,rs10788819:51-71	20	100.0	51	71	20	rs10788819
chrX	110888443	110888463	seq_b,AX-11121884,Affx-5330146,rs10788819,1:151895093,T,C,rs10788819:51-71	20	100.0	51	71	20	rs10788819
chrX	97020733	97020753	seq_b,AX-11121884,Affx-5330146,rs10788819,1:151895093,T,C,rs10788819:51-71	20	100.0	51	71	20	rs10788819
chrY	18180804	18180834	seq_b,AX-11121884,Affx-5330146,rs10788819,1:151895093,T,C,rs10788819:41-71	26	93.4	41	71	30	rs10788819
chrY	18919950	18920015	seq_b,AX-11121884,Affx-5330146,rs10788819,1:151895093,T,C,rs10788819:0-66	32	88.9	0	66	66	rs10788819
chrY	19538486	19538511	seq_b,AX-11121884,Affx-5330146,rs10788819,1:151895093,T,C,rs10788819:46-71	25	100.0	46	71	25	rs10788819
chrX	49881104	49881176	seq_b,AX-11121884,Affx-5330146,rs10788819,1:151895093,T,C,rs10788819:0-71	43	89.1	0	71	71	rs10788819
chrX	33094398	33094468	seq_b,AX-11121884,Affx-5330146,rs10788819,1:151895093,T,C,rs10788819:0-71	42	89.6	0	71	71	rs10788819
chrX	77122577	77122645	seq_b,AX-11121884,Affx-5330146,rs10788819,1:151895093,T,C,rs10788819:0-71	37	85.4	0	71	71	rs10788819
chrX	44479358	44479428	seq_b,AX-11121884,Affx-5330146,rs10788819,1:151895093,T,C,rs10788819:0-71	35	87.9	0	71	71	rs10788819
chrX	103013612	103013677	seq_b,AX-11121884,Affx-5330146,rs10788819,1:151895093,T,C,rs10788819:0-66	37	88.1	0	66	66	rs10788819
chrX	119176996	119177062	seq_b,AX-11121884,Affx-5330146,rs10788819,1:151895093,T,C,rs10788819:0-67	33	89.2	0	67	67	rs10788819
chrX	20165578	20165603	seq_b,AX-11121884,Affx-5330146,rs10788819,1:151895093,T,C,rs10788819:46-71	25	100.0	46	71	25	rs10788819
chrX	44409613	44409638	seq_b,AX-11121884,Affx-5330146,rs10788819,1:151895093,T,C,rs10788819:46-71	25	100.0	46	71	25	rs10788819
chrX	116073822	116073847	seq_b,AX-11121884,Affx-5330146,rs10788819,1:151895093,T,C,rs10788819:46-71	25	100.0	46	71	25	rs10788819
chrX	5317896	5317921	seq_b,AX-11121884,Affx-5330146,rs10788819,1:151895093,T,C,rs10788819:41-66	23	96.0	41	66	25	rs10788819
chrX	57001226	57001249	seq_b,AX-11121884,Affx-5330146,rs10788819,1:151895093,T,C,rs10788819:48-71	23	100.0	48	71	23	rs10788819
chrX	4458178	4458248	seq_b,AX-11121884,Affx-5330146,rs10788819,1:151895093,T,C,rs10788819:0-71	31	88.6	0	71	71	rs10788819
chrX	102367411	102367481	seq_b,AX-11121884,Affx-5330146,rs10788819,1:151895093,T,C,rs10788819:0-71	31	88.6	0	71	71	rs10788819
chrX	95497915	95497985	seq_b,AX-11121884,Affx-5330146,rs10788819,1:151895093,T,C,rs10788819:0-71	31	86.5	0	71	71	rs10788819
chrX	81816095	81816116	seq_b,AX-11121884,Affx-5330146,rs10788819,1:151895093,T,C,rs10788819:50-71	21	100.0	50	71	21	rs10788819
chrX	97619621	97619641	seq_b,AX-11121884,Affx-5330146,rs10788819,1:151895093,T,C,rs10788819:46-66	20	100.0	46	66	20	rs10788819
chrX	7591660	7591693	seq_a,AX-11121891,Affx-11537545,rs10788957,1:54035689,T,C,rs10788957:29-62	27	91.0	29	62	33	rs10788957
chrX	151171952	151171992	seq_a,AX-11121891,Affx-11537545,rs10788957,1:54035689,T,C,rs10788957:22-62	28	85.0	22	62	40	rs10788957
chrX	71185505	71185546	seq_a,AX-11121891,Affx-11537545,rs10788957,1:54035689,T,C,rs10788957:22-63	27	83.0	22	63	41	rs10788957
chrX	86304334	86304366	seq_a,AX-11121891,Affx-11537545,rs10788957,1:54035689,T,C,rs10788957:30-62	26	90.7	30	62	32	rs10788957
chrX	154496832	154496856	seq_a,AX-11121891,Affx-11537545,rs10788957,1:54035689,T,C,rs10788957:22-45	22	100.0	22	45	23	rs10788957
chrX	108909007	108909027	seq_a,AX-11121891,Affx-11537545,rs10788957,1:54035689,T,C,rs10788957:45-65	20	100.0	45	65	20	rs10788957
chrX	151171952	151171992	seq_b,AX-11121891,Affx-11537545,rs10788957,1:54035689,T,C,rs10788957:22-62	30	87.5	22	62	40	rs10788957
chrX	71185505	71185546	seq_b,AX-11121891,Affx-11537545,rs10788957,1:54035689,T,C,rs10788957:22-63	29	85.4	22	63	41	rs10788957
chrX	108909007	108909027	seq_b,AX-11121891,Affx-11537545,rs10788957,1:54035689,T,C,rs10788957:45-65	20	100.0	45	65	20	rs10788957
chrX	19856131	19856170	seq_a,AX-11121947,Affx-4148610,rs10789568,11:106972620,T,G,rs10789568:33-71	33	94.5	33	71	38	rs10789568
chrX	98802558	98802593	seq_a,AX-11121947,Affx-4148610,rs10789568,11:106972620,T,G,rs10789568:33-67	27	91.2	33	67	34	rs10789568
chrX	80390569	80390596	seq_a,AX-11121947,Affx-4148610,rs10789568,11:106972620,T,G,rs10789568:43-69	23	96.2	43	69	26	rs10789568
chrX	29478997	29479019	seq_a,AX-11121947,Affx-4148610,rs10789568,11:106972620,T,G,rs10789568:42-64	22	100.0	42	64	22	rs10789568
chrX	57286925	57286965	seq_a,AX-11121947,Affx-4148610,rs10789568,11:106972620,T,G,rs10789568:33-71	26	96.5	33	71	38	rs10789568
chrX	65890385	65890416	seq_a,AX-11121947,Affx-4148610,rs10789568,11:106972620,T,G,rs10789568:35-66	25	90.4	35	66	31	rs10789568
chrX	100979877	100979901	seq_a,AX-11121947,Affx-4148610,rs10789568,11:106972620,T,G,rs10789568:41-64	22	100.0	41	64	23	rs10789568
chrX	47797204	47797243	seq_b,AX-11121947,Affx-4148610,rs10789568,11:106972620,T,G,rs10789568:33-70	32	94.5	33	70	37	rs10789568
chrX	98802567	98802593	seq_b,AX-11121947,Affx-4148610,rs10789568,11:106972620,T,G,rs10789568:42-67	24	100.0	42	67	25	rs10789568
chrX	80390569	80390596	seq_b,AX-11121947,Affx-4148610,rs10789568,11:106972620,T,G,rs10789568:43-69	23	96.2	43	69	26	rs10789568
chrX	29478997	29479019	seq_b,AX-11121947,Affx-4148610,rs10789568,11:106972620,T,G,rs10789568:42-64	22	100.0	42	64	22	rs10789568
chrX	152692914	152692953	seq_b,AX-11121947,Affx-4148610,rs10789568,11:106972620,T,G,rs10789568:33-71	35	97.4	33	71	38	rs10789568
chrX	100979877	100979901	seq_b,AX-11121947,Affx-4148610,rs10789568,11:106972620,T,G,rs10789568:41-64	22	100.0	41	64	23	rs10789568
chrY	14037855	14037925	seq_a,AX-11121958,Affx-4180743,rs10789724,11:109187865,A,G,rs10789724:1-71	44	81.5	1	71	70	rs10789724
chrY	16055446	16055531	seq_a,AX-11121958,Affx-4180743,rs10789724,11:109187865,A,G,rs10789724:0-71	35	94.9	0	71	71	rs10789724
chrY	4321814	4321838	seq_a,AX-11121958,Affx-4180743,rs10789724,11:109187865,A,G,rs10789724:0-24	24	100.0	0	24	24	rs10789724
chrY	19480761	19480784	seq_a,AX-11121958,Affx-4180743,rs10789724,11:109187865,A,G,rs10789724:0-23	23	100.0	0	23	23	rs10789724
chrY	14200822	14200845	seq_a,AX-11121958,Affx-4180743,rs10789724,11:109187865,A,G,rs10789724:0-23	23	100.0	0	23	23	rs10789724
chrY	5568414	5568437	seq_a,AX-11121958,Affx-4180743,rs10789724,11:109187865,A,G,rs10789724:0-23	23	100.0	0	23	23	rs10789724
chrY	17443943	17443966	seq_a,AX-11121958,Affx-4180743,rs10789724,11:109187865,A,G,rs10789724:0-23	21	95.7	0	23	23	rs10789724
chrY	22183325	22183345	seq_a,AX-11121958,Affx-4180743,rs10789724,11:109187865,A,G,rs10789724:3-23	20	100.0	3	23	20	rs10789724
chrX	128064758	128064829	seq_a,AX-11121958,Affx-4180743,rs10789724,11:109187865,A,G,rs10789724:0-71	53	87.4	0	71	71	rs10789724
chrX	132854333	132854404	seq_a,AX-11121958,Affx-4180743,rs10789724,11:109187865,A,G,rs10789724:0-71	49	84.6	0	71	71	rs10789724
chrX	30858637	30858708	seq_a,AX-11121958,Affx-4180743,rs10789724,11:109187865,A,G,rs10789724:0-71	47	83.1	0	71	71	rs10789724
chrX	141957222	141957293	seq_a,AX-11121958,Affx-4180743,rs10789724,11:109187865,A,G,rs10789724:0-71	45	81.7	0	71	71	rs10789724
chrX	4974602	4974696	seq_a,AX-11121958,Affx-4180743,rs10789724,11:109187865,A,G,rs10789724:0-71	35	94.9	0	71	71	rs10789724
chrX	4994675	4994761	seq_a,AX-11121958,Affx-4180743,rs10789724,11:109187865,A,G,rs10789724:0-71	35	94.9	0	71	71	rs10789724
chrX	20376272	20376358	seq_a,AX-11121958,Affx-4180743,rs10789724,11:109187865,A,G,rs10789724:0-71	35	94.9	0	71	71	rs10789724
chrX	79371150	79371236	seq_a,AX-11121958,Affx-4180743,rs10789724,11:109187865,A,G,rs10789724:0-71	35	94.9	0	71	71	rs10789724
chrX	97279435	97279521	seq_a,AX-11121958,Affx-4180743,rs10789724,11:109187865,A,G,rs10789724:0-71	35	97.3	0	71	71	rs10789724
chrX	103816087	103816166	seq_a,AX-11121958,Affx-4180743,rs10789724,11:109187865,A,G,rs10789724:0-71	35	94.9	0	71	71	rs10789724
chrX	141797685	141797771	seq_a,AX-11121958,Affx-4180743,rs10789724,11:109187865,A,G,rs10789724:0-71	35	94.9	0	71	71	rs10789724
chrX	47535897	47535987	seq_a,AX-11121958,Affx-4180743,rs10789724,11:109187865,A,G,rs10789724:0-71	34	94.8	0	71	71	rs10789724
chrX	142565634	142565671	seq_a,AX-11121958,Affx-4180743,rs10789724,11:109187865,A,G,rs10789724:34-71	25	83.8	34	71	37	rs10789724
chrX	19263036	19263121	seq_a,AX-11121958,Affx-4180743,rs10789724,11:109187865,A,G,rs10789724:0-71	33	94.6	0	71	71	rs10789724
chrX	25977210	25977296	seq_a,AX-11121958,Affx-4180743,rs10789724,11:109187865,A,G,rs10789724:0-71	33	92.4	0	71	71	rs10789724
chrX	63049810	63049896	seq_a,AX-11121958,Affx-4180743,rs10789724,11:109187865,A,G,rs10789724:0-71	33	92.4	0	71	71	rs10789724
chrY	18114959	18114985	seq_a,AX-11121958,Affx-4180743,rs10789724,11:109187865,A,G,rs10789724:2-28	24	96.2	2	28	26	rs10789724
chrY	5543395	5543418	seq_a,AX-11121958,Affx-4180743,rs10789724,11:109187865,A,G,rs10789724:0-23	23	100.0	0	23	23	rs10789724
chrX	48710483	48710554	seq_a,AX-11121958,Affx-4180743,rs10789724,11:109187865,A,G,rs10789724:0-71	55	88.8	0	71	71	rs10789724
chrX	21049993	21050064	seq_a,AX-11121958,Affx-4180743,rs10789724,11:109187865,A,G,rs10789724:0-71	53	87.4	0	71	71	rs10789724
chrX	14688792	14688863	seq_a,AX-11121958,Affx-4180743,rs10789724,11:109187865,A,G,rs10789724:0-71	47	83.1	0	71	71	rs10789724
chrX	97983699	97983770	seq_a,AX-11121958,Affx-4180743,rs10789724,11:109187865,A,G,rs10789724:0-71	45	81.7	0	71	71	rs10789724
chrX	62193001	62193072	seq_a,AX-11121958,Affx-4180743,rs10789724,11:109187865,A,G,rs10789724:0-71	43	80.3	0	71	71	rs10789724
chrX	115244104	115244159	seq_a,AX-11121958,Affx-4180743,rs10789724,11:109187865,A,G,rs10789724:0-40	35	95.0	0	40	40	rs10789724
chrX	107811045	107811130	seq_a,AX-11121958,Affx-4180743,rs10789724,11:109187865,A,G,rs10789724:1-71	36	97.4	1	71	70	rs10789724
chrX	102910353	102910439	seq_a,AX-11121958,Affx-4180743,rs10789724,11:109187865,A,G,rs10789724:0-71	35	94.9	0	71	71	rs10789724
chrX	23994868	23994898	seq_a,AX-11121958,Affx-4180743,rs10789724,11:109187865,A,G,rs10789724:41-71	24	90.0	41	71	30	rs10789724
chrX	109384822	109384908	seq_a,AX-11121958,Affx-4180743,rs10789724,11:109187865,A,G,rs10789724:0-71	33	97.2	0	71	71	rs10789724
chrX	121449263	121449287	seq_a,AX-11121958,Affx-4180743,rs10789724,11:109187865,A,G,rs10789724:0-24	24	100.0	0	24	24	rs10789724
chrX	132373262	132373348	seq_a,AX-11121958,Affx-4180743,rs10789724,11:109187865,A,G,rs10789724:0-71	33	97.2	0	71	71	rs10789724
chrX	91811151	91811174	seq_a,AX-11121958,Affx-4180743,rs10789724,11:109187865,A,G,rs10789724:0-23	23	100.0	0	23	23	rs10789724
chrX	147749306	147749329	seq_a,AX-11121958,Affx-4180743,rs10789724,11:109187865,A,G,rs10789724:0-23	23	100.0	0	23	23	rs10789724
chrX	118943271	118943294	seq_a,AX-11121958,Affx-4180743,rs10789724,11:109187865,A,G,rs10789724:0-23	23	100.0	0	23	23	rs10789724
chrX	77314688	77314783	seq_a,AX-11121958,Affx-4180743,rs10789724,11:109187865,A,G,rs10789724:0-71	32	97.2	0	71	71	rs10789724
chrY	14037855	14037925	seq_b,AX-11121958,Affx-4180743,rs10789724,11:109187865,A,G,rs10789724:1-71	46	82.9	1	71	70	rs10789724
chrY	4321814	4321854	seq_b,AX-11121958,Affx-4180743,rs10789724,11:109187865,A,G,rs10789724:0-40	32	90.0	0	40	40	rs10789724
chrY	16055446	16055531	seq_b,AX-11121958,Affx-4180743,rs10789724,11:109187865,A,G,rs10789724:0-71	41	93.7	0	71	71	rs10789724
chrY	19480761	19480784	seq_b,AX-11121958,Affx-4180743,rs10789724,11:109187865,A,G,rs10789724:0-23	23	100.0	0	23	23	rs10789724
chrY	14200822	14200845	seq_b,AX-11121958,Affx-4180743,rs10789724,11:109187865,A,G,rs10789724:0-23	23	100.0	0	23	23	rs10789724
chrY	5568414	5568437	seq_b,AX-11121958,Affx-4180743,rs10789724,11:109187865,A,G,rs10789724:0-23	23	100.0	0	23	23	rs10789724
chrY	17443943	17443966	seq_b,AX-11121958,Affx-4180743,rs10789724,11:109187865,A,G,rs10789724:0-23	21	95.7	0	23	23	rs10789724
chrY	22183325	22183345	seq_b,AX-11121958,Affx-4180743,rs10789724,11:109187865,A,G,rs10789724:3-23	20	100.0	3	23	20	rs10789724
chrX	128064758	128064829	seq_b,AX-11121958,Affx-4180743,rs10789724,11:109187865,A,G,rs10789724:0-71	55	88.8	0	71	71	rs10789724
chrX	132854333	132854404	seq_b,AX-11121958,Affx-4180743,rs10789724,11:109187865,A,G,rs10789724:0-71	51	86.0	0	71	71	rs10789724
chrX	30858637	30858708	seq_b,AX-11121958,Affx-4180743,rs10789724,11:109187865,A,G,rs10789724:0-71	49	84.6	0	71	71	rs10789724
chrX	97279435	97279521	seq_b,AX-11121958,Affx-4180743,rs10789724,11:109187865,A,G,rs10789724:0-71	52	87.4	0	71	71	rs10789724
chrX	141957222	141957293	seq_b,AX-11121958,Affx-4180743,rs10789724,11:109187865,A,G,rs10789724:0-71	47	83.1	0	71	71	rs10789724
chrX	63049810	63049896	seq_b,AX-11121958,Affx-4180743,rs10789724,11:109187865,A,G,rs10789724:0-71	44	84.4	0	71	71	rs10789724
chrX	19172190	19263121	seq_b,AX-11121958,Affx-4180743,rs10789724,11:109187865,A,G,rs10789724:0-71	49	94.7	0	71	71	rs10789724
chrX	20376272	20376358	seq_b,AX-11121958,Affx-4180743,rs10789724,11:109187865,A,G,rs10789724:0-71	44	93.9	0	71	71	rs10789724
chrX	90126388	90126428	seq_b,AX-11121958,Affx-4180743,rs10789724,11:109187865,A,G,rs10789724:0-40	32	90.0	0	40	40	rs10789724
chrX	4994675	4994761	seq_b,AX-11121958,Affx-4180743,rs10789724,11:109187865,A,G,rs10789724:0-71	42	93.7	0	71	71	rs10789724
chrX	79371150	79371236	seq_b,AX-11121958,Affx-4180743,rs10789724,11:109187865,A,G,rs10789724:0-71	41	93.5	0	71	71	rs10789724
chrX	99013848	99013889	seq_b,AX-11121958,Affx-4180743,rs10789724,11:109187865,A,G,rs10789724:30-71	29	85.4	30	71	41	rs10789724
chrX	93452620	93452656	seq_b,AX-11121958,Affx-4180743,rs10789724,11:109187865,A,G,rs10789724:35-71	28	88.9	35	71	36	rs10789724
chrX	105388285	105388326	seq_b,AX-11121958,Affx-4180743,rs10789724,11:109187865,A,G,rs10789724:30-71	27	83.0	30	71	41	rs10789724
chrX	136393245	136393286	seq_b,AX-11121958,Affx-4180743,rs10789724,11:109187865,A,G,rs10789724:30-71	27	83.0	30	71	41	rs10789724
chrX	24470987	24471068	seq_b,AX-11121958,Affx-4180743,rs10789724,11:109187865,A,G,rs10789724:0-71	38	93.1	0	71	71	rs10789724
chrY	18114959	18114985	seq_b,AX-11121958,Affx-4180743,rs10789724,11:109187865,A,G,rs10789724:2-28	24	96.2	2	28	26	rs10789724
chrY	5543395	5543418	seq_b,AX-11121958,Affx-4180743,rs10789724,11:109187865,A,G,rs10789724:0-23	23	100.0	0	23	23	rs10789724
chrX	48710483	48710554	seq_b,AX-11121958,Affx-4180743,rs10789724,11:109187865,A,G,rs10789724:0-71	57	90.2	0	71	71	rs10789724
chrX	21049993	21050064	seq_b,AX-11121958,Affx-4180743,rs10789724,11:109187865,A,G,rs10789724:0-71	51	86.0	0	71	71	rs10789724
chrX	107811045	107811130	seq_b,AX-11121958,Affx-4180743,rs10789724,11:109187865,A,G,rs10789724:1-71	53	88.6	1	71	70	rs10789724
chrX	14688792	14688863	seq_b,AX-11121958,Affx-4180743,rs10789724,11:109187865,A,G,rs10789724:0-71	49	84.6	0	71	71	rs10789724
chrX	21647771	21647852	seq_b,AX-11121958,Affx-4180743,rs10789724,11:109187865,A,G,rs10789724:0-71	50	86.0	0	71	71	rs10789724
chrX	97983699	97983770	seq_b,AX-11121958,Affx-4180743,rs10789724,11:109187865,A,G,rs10789724:0-71	47	83.1	0	71	71	rs10789724
chrX	62193001	62193072	seq_b,AX-11121958,Affx-4180743,rs10789724,11:109187865,A,G,rs10789724:0-71	45	81.7	0	71	71	rs10789724
chrX	102910353	102910439	seq_b,AX-11121958,Affx-4180743,rs10789724,11:109187865,A,G,rs10789724:0-71	46	86.0	0	71	71	rs10789724
chrX	109384822	109384908	seq_b,AX-11121958,Affx-4180743,rs10789724,11:109187865,A,G,rs10789724:0-71	42	93.7	0	71	71	rs10789724
chrX	115244115	115244159	seq_b,AX-11121958,Affx-4180743,rs10789724,11:109187865,A,G,rs10789724:0-29	28	100.0	0	29	29	rs10789724
chrX	23994868	23994898	seq_b,AX-11121958,Affx-4180743,rs10789724,11:109187865,A,G,rs10789724:41-71	24	90.0	41	71	30	rs10789724
chrX	121449263	121449287	seq_b,AX-11121958,Affx-4180743,rs10789724,11:109187865,A,G,rs10789724:0-24	24	100.0	0	24	24	rs10789724
chrX	132373262	132373348	seq_b,AX-11121958,Affx-4180743,rs10789724,11:109187865,A,G,rs10789724:0-71	33	97.2	0	71	71	rs10789724
chrX	91811151	91811174	seq_b,AX-11121958,Affx-4180743,rs10789724,11:109187865,A,G,rs10789724:0-23	23	100.0	0	23	23	rs10789724
chrX	118943271	118943294	seq_b,AX-11121958,Affx-4180743,rs10789724,11:109187865,A,G,rs10789724:0-23	23	100.0	0	23	23	rs10789724
chrX	147749306	147749329	seq_b,AX-11121958,Affx-4180743,rs10789724,11:109187865,A,G,rs10789724:0-23	23	100.0	0	23	23	rs10789724
chrX	32306704	32306737	seq_a,AX-11122004,Affx-4282653,rs10790162,11:116639104,A,G,rs10790162:0-54	28	65.7	0	54	54	rs10790162
chrX	32306704	32306737	seq_b,AX-11122004,Affx-4282653,rs10790162,11:116639104,A,G,rs10790162:0-54	27	64.6	0	54	54	rs10790162
chrX	120365058	120365092	seq_a,AX-11122047,Affx-4394122,rs10790691,11:124379503,T,C,rs10790691:0-34	28	91.2	0	34	34	rs10790691
chrX	99505860	99505931	seq_a,AX-11122047,Affx-4394122,rs10790691,11:124379503,T,C,rs10790691:0-71	47	83.1	0	71	71	rs10790691
chrX	57110273	57110337	seq_a,AX-11122047,Affx-4394122,rs10790691,11:124379503,T,C,rs10790691:5-71	36	81.3	5	71	66	rs10790691
chrX	85451075	85451109	seq_a,AX-11122047,Affx-4394122,rs10790691,11:124379503,T,C,rs10790691:0-34	28	91.2	0	34	34	rs10790691
chrX	120365058	120365092	seq_b,AX-11122047,Affx-4394122,rs10790691,11:124379503,T,C,rs10790691:0-34	28	91.2	0	34	34	rs10790691
chrX	99505860	99505931	seq_b,AX-11122047,Affx-4394122,rs10790691,11:124379503,T,C,rs10790691:0-71	49	84.6	0	71	71	rs10790691
chrX	57110273	57110337	seq_b,AX-11122047,Affx-4394122,rs10790691,11:124379503,T,C,rs10790691:5-71	40	81.5	5	71	66	rs10790691
chrX	85451075	85451109	seq_b,AX-11122047,Affx-4394122,rs10790691,11:124379503,T,C,rs10790691:0-34	28	91.2	0	34	34	rs10790691
chrX	99626343	99626364	seq_a,AX-11122053,Affx-6542711,rs10790774,11:99401280,T,C,rs10790774:41-62	21	100.0	41	62	21	rs10790774
chrX	99626343	99626364	seq_b,AX-11122053,Affx-6542711,rs10790774,11:99401280,T,C,rs10790774:41-62	21	100.0	41	62	21	rs10790774
chrX	42172912	42172934	seq_a,AX-11122083,Affx-4468285,rs10791046,11:129648336,A,G,rs10791046:10-32	22	100.0	10	32	22	rs10791046
chrX	42172912	42172934	seq_b,AX-11122083,Affx-4468285,rs10791046,11:129648336,A,G,rs10791046:10-32	22	100.0	10	32	22	rs10791046
chrX	67612781	67612817	seq_a,AX-11122142,Affx-4091207,rs10791605,11:102835636,T,G,rs10791605:29-65	28	88.9	29	65	36	rs10791605
chrX	108601776	108601799	seq_a,AX-11122142,Affx-4091207,rs10791605,11:102835636,T,G,rs10791605:3-26	23	100.0	3	26	23	rs10791605
chrX	124397060	124397085	seq_a,AX-11122142,Affx-4091207,rs10791605,11:102835636,T,G,rs10791605:40-65	23	96.0	40	65	25	rs10791605
chrX	108601776	108601812	seq_b,AX-11122142,Affx-4091207,rs10791605,11:102835636,T,G,rs10791605:3-39	28	88.9	3	39	36	rs10791605
chrY	4100305	4100341	seq_b,AX-11122142,Affx-4091207,rs10791605,11:102835636,T,G,rs10791605:3-39	26	86.2	3	39	36	rs10791605
chrX	124397060	124397094	seq_b,AX-11122142,Affx-4091207,rs10791605,11:102835636,T,G,rs10791605:31-65	30	94.2	31	65	34	rs10791605
chrX	31417260	31417296	seq_b,AX-11122142,Affx-4091207,rs10791605,11:102835636,T,G,rs10791605:4-40	26	86.2	4	40	36	rs10791605
chrX	36535147	36535221	seq_a,AX-11122155,Affx-4139241,rs10791808,11:106267763,T,C,rs10791808:0-67	50	87.9	0	67	67	rs10791808
chrX	101173171	101173211	seq_a,AX-11122155,Affx-4139241,rs10791808,11:106267763,T,C,rs10791808:23-67	32	80.6	23	67	44	rs10791808
chrX	35011716	35011746	seq_a,AX-11122155,Affx-4139241,rs10791808,11:106267763,T,C,rs10791808:41-71	26	93.4	41	71	30	rs10791808
chrX	97794840	97794866	seq_a,AX-11122155,Affx-4139241,rs10791808,11:106267763,T,C,rs10791808:41-67	24	96.2	41	67	26	rs10791808
chrX	113980444	113980466	seq_a,AX-11122155,Affx-4139241,rs10791808,11:106267763,T,C,rs10791808:45-67	20	95.5	45	67	22	rs10791808
chrX	66486310	66486353	seq_a,AX-11122155,Affx-4139241,rs10791808,11:106267763,T,C,rs10791808:24-67	35	90.7	24	67	43	rs10791808
chrX	107956903	107956946	seq_a,AX-11122155,Affx-4139241,rs10791808,11:106267763,T,C,rs10791808:0-32	29	96.8	0	32	32	rs10791808
chrX	36535147	36535221	seq_b,AX-11122155,Affx-4139241,rs10791808,11:106267763,T,C,rs10791808:0-67	52	89.4	0	67	67	rs10791808
chrX	101173171	101173211	seq_b,AX-11122155,Affx-4139241,rs10791808,11:106267763,T,C,rs10791808:23-67	32	80.6	23	67	44	rs10791808
chrX	35011716	35011746	seq_b,AX-11122155,Affx-4139241,rs10791808,11:106267763,T,C,rs10791808:41-71	26	93.4	41	71	30	rs10791808
chrX	97794840	97794866	seq_b,AX-11122155,Affx-4139241,rs10791808,11:106267763,T,C,rs10791808:41-67	24	96.2	41	67	26	rs10791808
chrX	113980444	113980466	seq_b,AX-11122155,Affx-4139241,rs10791808,11:106267763,T,C,rs10791808:45-67	20	95.5	45	67	22	rs10791808
chrX	66486310	66486353	seq_b,AX-11122155,Affx-4139241,rs10791808,11:106267763,T,C,rs10791808:24-67	37	93.1	24	67	43	rs10791808
chrX	107956886	107956946	seq_b,AX-11122155,Affx-4139241,rs10791808,11:106267763,T,C,rs10791808:0-49	36	87.5	0	49	49	rs10791808
chrY	5050220	5050243	seq_a,AX-11122165,Affx-5473944,rs10792071,11:56735739,A,C,rs10792071:36-59	23	100.0	36	59	23	rs10792071
chrX	103194478	103194533	seq_a,AX-11122165,Affx-5473944,rs10792071,11:56735739,A,C,rs10792071:15-70	33	80.0	15	70	55	rs10792071
chrX	148532308	148532359	seq_a,AX-11122165,Affx-5473944,rs10792071,11:56735739,A,C,rs10792071:15-66	33	82.4	15	66	51	rs10792071
chrX	99407554	99407589	seq_a,AX-11122165,Affx-5473944,rs10792071,11:56735739,A,C,rs10792071:36-71	29	91.5	36	71	35	rs10792071
chrX	33847166	33847201	seq_a,AX-11122165,Affx-5473944,rs10792071,11:56735739,A,C,rs10792071:36-71	27	88.6	36	71	35	rs10792071
chrX	26088905	26088940	seq_a,AX-11122165,Affx-5473944,rs10792071,11:56735739,A,C,rs10792071:36-71	27	88.6	36	71	35	rs10792071
chrX	101924042	101924073	seq_a,AX-11122165,Affx-5473944,rs10792071,11:56735739,A,C,rs10792071:36-67	25	90.4	36	67	31	rs10792071
chrX	93230432	93230453	seq_a,AX-11122165,Affx-5473944,rs10792071,11:56735739,A,C,rs10792071:36-57	21	100.0	36	57	21	rs10792071
chrX	72888440	72888461	seq_a,AX-11122165,Affx-5473944,rs10792071,11:56735739,A,C,rs10792071:36-57	21	100.0	36	57	21	rs10792071
chrX	57633445	57633466	seq_a,AX-11122165,Affx-5473944,rs10792071,11:56735739,A,C,rs10792071:36-57	21	100.0	36	57	21	rs10792071
chrX	127676873	127676893	seq_a,AX-11122165,Affx-5473944,rs10792071,11:56735739,A,C,rs10792071:36-56	20	100.0	36	56	20	rs10792071
chrX	84225931	84225951	seq_a,AX-11122165,Affx-5473944,rs10792071,11:56735739,A,C,rs10792071:36-56	20	100.0	36	56	20	rs10792071
chrX	3358526	3358546	seq_a,AX-11122165,Affx-5473944,rs10792071,11:56735739,A,C,rs10792071:36-56	20	100.0	36	56	20	rs10792071
chrY	59072349	59072414	seq_a,AX-11122165,Affx-5473944,rs10792071,11:56735739,A,C,rs10792071:6-71	42	87.8	6	71	65	rs10792071
chrY	21573796	21573826	seq_a,AX-11122165,Affx-5473944,rs10792071,11:56735739,A,C,rs10792071:36-66	28	96.7	36	66	30	rs10792071
chrY	17928863	17928896	seq_a,AX-11122165,Affx-5473944,rs10792071,11:56735739,A,C,rs10792071:36-69	25	87.9	36	69	33	rs10792071
chrY	7423959	7423979	seq_a,AX-11122165,Affx-5473944,rs10792071,11:56735739,A,C,rs10792071:36-56	20	100.0	36	56	20	rs10792071
chrX	154969343	154969408	seq_a,AX-11122165,Affx-5473944,rs10792071,11:56735739,A,C,rs10792071:6-71	42	87.8	6	71	65	rs10792071
chrX	127282465	127282493	seq_a,AX-11122165,Affx-5473944,rs10792071,11:56735739,A,C,rs10792071:28-56	28	100.0	28	56	28	rs10792071
chrX	116257499	116257532	seq_a,AX-11122165,Affx-5473944,rs10792071,11:56735739,A,C,rs10792071:36-69	27	91.0	36	69	33	rs10792071
chrX	62757778	62757808	seq_a,AX-11122165,Affx-5473944,rs10792071,11:56735739,A,C,rs10792071:36-66	26	93.4	36	66	30	rs10792071
chrX	104457518	104457551	seq_a,AX-11122165,Affx-5473944,rs10792071,11:56735739,A,C,rs10792071:36-69	25	87.9	36	69	33	rs10792071
chrX	13423244	13423276	seq_a,AX-11122165,Affx-5473944,rs10792071,11:56735739,A,C,rs10792071:36-68	24	87.5	36	68	32	rs10792071
chrX	94480830	94480861	seq_a,AX-11122165,Affx-5473944,rs10792071,11:56735739,A,C,rs10792071:36-67	23	87.1	36	67	31	rs10792071
chrX	101206031	101206061	seq_a,AX-11122165,Affx-5473944,rs10792071,11:56735739,A,C,rs10792071:36-66	22	86.7	36	66	30	rs10792071
chrY	5050212	5050243	seq_b,AX-11122165,Affx-5473944,rs10792071,11:56735739,A,C,rs10792071:28-59	29	96.8	28	59	31	rs10792071
chrX	103194478	103194533	seq_b,AX-11122165,Affx-5473944,rs10792071,11:56735739,A,C,rs10792071:15-70	35	81.9	15	70	55	rs10792071
chrX	148532308	148532359	seq_b,AX-11122165,Affx-5473944,rs10792071,11:56735739,A,C,rs10792071:15-66	35	84.4	15	66	51	rs10792071
chrX	26088897	26088940	seq_b,AX-11122165,Affx-5473944,rs10792071,11:56735739,A,C,rs10792071:28-71	33	88.4	28	71	43	rs10792071
chrX	99407552	99407589	seq_b,AX-11122165,Affx-5473944,rs10792071,11:56735739,A,C,rs10792071:34-71	31	91.9	34	71	37	rs10792071
chrX	33847163	33847201	seq_b,AX-11122165,Affx-5473944,rs10792071,11:56735739,A,C,rs10792071:33-71	30	89.5	33	71	38	rs10792071
chrX	120849563	120849601	seq_b,AX-11122165,Affx-5473944,rs10792071,11:56735739,A,C,rs10792071:33-71	30	89.5	33	71	38	rs10792071
chrX	3358518	3358546	seq_b,AX-11122165,Affx-5473944,rs10792071,11:56735739,A,C,rs10792071:28-56	26	96.5	28	56	28	rs10792071
chrX	64648870	64648914	seq_b,AX-11122165,Affx-5473944,rs10792071,11:56735739,A,C,rs10792071:15-64	29	72.1	15	64	49	rs10792071
chrX	84225923	84225951	seq_b,AX-11122165,Affx-5473944,rs10792071,11:56735739,A,C,rs10792071:28-56	26	96.5	28	56	28	rs10792071
chrX	101924041	101924073	seq_b,AX-11122165,Affx-5473944,rs10792071,11:56735739,A,C,rs10792071:35-67	26	90.7	35	67	32	rs10792071
chrX	109803901	109803929	seq_b,AX-11122165,Affx-5473944,rs10792071,11:56735739,A,C,rs10792071:28-56	26	96.5	28	56	28	rs10792071
chrX	125160972	125161000	seq_b,AX-11122165,Affx-5473944,rs10792071,11:56735739,A,C,rs10792071:28-56	26	96.5	28	56	28	rs10792071
chrX	127676865	127676893	seq_b,AX-11122165,Affx-5473944,rs10792071,11:56735739,A,C,rs10792071:28-56	26	96.5	28	56	28	rs10792071
chrX	127730907	127730938	seq_b,AX-11122165,Affx-5473944,rs10792071,11:56735739,A,C,rs10792071:24-54	27	96.7	24	54	30	rs10792071
chrX	93230429	93230453	seq_b,AX-11122165,Affx-5473944,rs10792071,11:56735739,A,C,rs10792071:33-57	24	100.0	33	57	24	rs10792071
chrX	76552398	76552424	seq_b,AX-11122165,Affx-5473944,rs10792071,11:56735739,A,C,rs10792071:33-59	24	96.2	33	59	26	rs10792071
chrY	59072349	59072414	seq_b,AX-11122165,Affx-5473944,rs10792071,11:56735739,A,C,rs10792071:6-71	37	78.5	6	71	65	rs10792071
chrY	21573796	21573834	seq_b,AX-11122165,Affx-5473944,rs10792071,11:56735739,A,C,rs10792071:28-66	34	94.8	28	66	38	rs10792071
chrY	7423959	7423987	seq_b,AX-11122165,Affx-5473944,rs10792071,11:56735739,A,C,rs10792071:28-56	26	96.5	28	56	28	rs10792071
chrY	17928863	17928897	seq_b,AX-11122165,Affx-5473944,rs10792071,11:56735739,A,C,rs10792071:35-69	26	88.3	35	69	34	rs10792071
chrX	78636423	78636480	seq_b,AX-11122165,Affx-5473944,rs10792071,11:56735739,A,C,rs10792071:14-71	41	86.0	14	71	57	rs10792071
chrX	154969343	154969408	seq_b,AX-11122165,Affx-5473944,rs10792071,11:56735739,A,C,rs10792071:6-71	37	78.5	6	71	65	rs10792071
chrX	138320884	138320940	seq_b,AX-11122165,Affx-5473944,rs10792071,11:56735739,A,C,rs10792071:15-71	36	82.2	15	71	56	rs10792071
chrX	116257499	116257533	seq_b,AX-11122165,Affx-5473944,rs10792071,11:56735739,A,C,rs10792071:35-69	28	91.2	35	69	34	rs10792071
chrX	62757778	62757809	seq_b,AX-11122165,Affx-5473944,rs10792071,11:56735739,A,C,rs10792071:35-66	27	93.6	35	66	31	rs10792071
chrX	70083282	70083316	seq_b,AX-11122165,Affx-5473944,rs10792071,11:56735739,A,C,rs10792071:35-69	26	88.3	35	69	34	rs10792071
chrX	127282465	127282493	seq_b,AX-11122165,Affx-5473944,rs10792071,11:56735739,A,C,rs10792071:28-56	26	96.5	28	56	28	rs10792071
chrX	104457518	104457552	seq_b,AX-11122165,Affx-5473944,rs10792071,11:56735739,A,C,rs10792071:35-69	26	88.3	35	69	34	rs10792071
chrX	13423244	13423277	seq_b,AX-11122165,Affx-5473944,rs10792071,11:56735739,A,C,rs10792071:35-68	25	87.9	35	68	33	rs10792071
chrX	94480830	94480862	seq_b,AX-11122165,Affx-5473944,rs10792071,11:56735739,A,C,rs10792071:35-67	24	87.5	35	67	32	rs10792071
chrX	101206031	101206062	seq_b,AX-11122165,Affx-5473944,rs10792071,11:56735739,A,C,rs10792071:35-66	23	87.1	35	66	31	rs10792071
chrX	42166598	42166623	seq_b,AX-11122165,Affx-5473944,rs10792071,11:56735739,A,C,rs10792071:28-53	23	96.0	28	53	25	rs10792071
chrX	83847342	83847364	seq_b,AX-11122165,Affx-5473944,rs10792071,11:56735739,A,C,rs10792071:33-55	22	100.0	33	55	22	rs10792071
chrX	9472212	9472236	seq_b,AX-11122165,Affx-5473944,rs10792071,11:56735739,A,C,rs10792071:28-52	22	95.9	28	52	24	rs10792071
chrX	76208641	76208662	seq_b,AX-11122165,Affx-5473944,rs10792071,11:56735739,A,C,rs10792071:33-54	21	100.0	33	54	21	rs10792071
chrY	25553546	25553566	seq_a,AX-11122201,Affx-6098308,rs10792602,11:81660856,A,G,rs10792602:0-20	20	100.0	0	20	20	rs10792602
chrX	19283543	19283573	seq_a,AX-11122201,Affx-6098308,rs10792602,11:81660856,A,G,rs10792602:5-34	28	100.0	5	34	29	rs10792602
chrX	98066485	98066509	seq_a,AX-11122201,Affx-6098308,rs10792602,11:81660856,A,G,rs10792602:0-24	24	100.0	0	24	24	rs10792602
chrX	17733317	17733341	seq_a,AX-11122201,Affx-6098308,rs10792602,11:81660856,A,G,rs10792602:0-24	22	95.9	0	24	24	rs10792602
chrX	66891978	66892002	seq_a,AX-11122201,Affx-6098308,rs10792602,11:81660856,A,G,rs10792602:0-24	22	95.9	0	24	24	rs10792602
chrX	84040678	84040702	seq_a,AX-11122201,Affx-6098308,rs10792602,11:81660856,A,G,rs10792602:0-24	22	95.9	0	24	24	rs10792602
chrX	95573019	95573043	seq_a,AX-11122201,Affx-6098308,rs10792602,11:81660856,A,G,rs10792602:0-24	22	95.9	0	24	24	rs10792602
chrX	119854633	119854657	seq_a,AX-11122201,Affx-6098308,rs10792602,11:81660856,A,G,rs10792602:0-24	22	95.9	0	24	24	rs10792602
chrX	131661176	131661200	seq_a,AX-11122201,Affx-6098308,rs10792602,11:81660856,A,G,rs10792602:0-24	22	95.9	0	24	24	rs10792602
chrX	154615881	154615905	seq_a,AX-11122201,Affx-6098308,rs10792602,11:81660856,A,G,rs10792602:0-24	22	95.9	0	24	24	rs10792602
chrX	151509560	151509581	seq_a,AX-11122201,Affx-6098308,rs10792602,11:81660856,A,G,rs10792602:42-63	21	100.0	42	63	21	rs10792602
chrX	139468776	139468796	seq_a,AX-11122201,Affx-6098308,rs10792602,11:81660856,A,G,rs10792602:0-20	20	100.0	0	20	20	rs10792602
chrX	75428985	75429005	seq_a,AX-11122201,Affx-6098308,rs10792602,11:81660856,A,G,rs10792602:0-20	20	100.0	0	20	20	rs10792602
chrX	69011978	69011998	seq_a,AX-11122201,Affx-6098308,rs10792602,11:81660856,A,G,rs10792602:0-20	20	100.0	0	20	20	rs10792602
chrX	64116614	64116634	seq_a,AX-11122201,Affx-6098308,rs10792602,11:81660856,A,G,rs10792602:0-20	20	100.0	0	20	20	rs10792602
chrX	63964511	63964531	seq_a,AX-11122201,Affx-6098308,rs10792602,11:81660856,A,G,rs10792602:0-20	20	100.0	0	20	20	rs10792602
chrX	22121593	22121613	seq_a,AX-11122201,Affx-6098308,rs10792602,11:81660856,A,G,rs10792602:0-20	20	100.0	0	20	20	rs10792602
chrY	2990680	2990717	seq_a,AX-11122201,Affx-6098308,rs10792602,11:81660856,A,G,rs10792602:0-37	25	83.8	0	37	37	rs10792602
chrY	28409347	28409367	seq_a,AX-11122201,Affx-6098308,rs10792602,11:81660856,A,G,rs10792602:0-20	20	100.0	0	20	20	rs10792602
chrX	40392688	40392750	seq_a,AX-11122201,Affx-6098308,rs10792602,11:81660856,A,G,rs10792602:0-63	47	85.3	0	63	63	rs10792602
chrX	34388105	34388168	seq_a,AX-11122201,Affx-6098308,rs10792602,11:81660856,A,G,rs10792602:0-63	41	82.6	0	63	63	rs10792602
chrX	121895825	121895887	seq_a,AX-11122201,Affx-6098308,rs10792602,11:81660856,A,G,rs10792602:1-63	41	87.5	1	63	62	rs10792602
chrX	144507123	144507170	seq_a,AX-11122201,Affx-6098308,rs10792602,11:81660856,A,G,rs10792602:4-50	33	87.0	4	50	46	rs10792602
chrX	127288106	127288139	seq_a,AX-11122201,Affx-6098308,rs10792602,11:81660856,A,G,rs10792602:0-33	29	94.0	0	33	33	rs10792602
chrX	137717343	137717391	seq_a,AX-11122201,Affx-6098308,rs10792602,11:81660856,A,G,rs10792602:1-50	33	83.8	1	50	49	rs10792602
chrX	72507992	72508017	seq_a,AX-11122201,Affx-6098308,rs10792602,11:81660856,A,G,rs10792602:0-25	25	100.0	0	25	25	rs10792602
chrX	88721438	88721475	seq_a,AX-11122201,Affx-6098308,rs10792602,11:81660856,A,G,rs10792602:0-37	25	83.8	0	37	37	rs10792602
chrX	79756529	79756561	seq_a,AX-11122201,Affx-6098308,rs10792602,11:81660856,A,G,rs10792602:0-33	26	89.3	0	33	33	rs10792602
chrX	154684114	154684138	seq_a,AX-11122201,Affx-6098308,rs10792602,11:81660856,A,G,rs10792602:0-24	22	95.9	0	24	24	rs10792602
chrX	64669701	64669724	seq_a,AX-11122201,Affx-6098308,rs10792602,11:81660856,A,G,rs10792602:0-23	21	95.7	0	23	23	rs10792602
chrX	79905436	79905457	seq_a,AX-11122201,Affx-6098308,rs10792602,11:81660856,A,G,rs10792602:1-22	21	100.0	1	22	21	rs10792602
chrX	92117644	92117665	seq_a,AX-11122201,Affx-6098308,rs10792602,11:81660856,A,G,rs10792602:42-63	21	100.0	42	63	21	rs10792602
chrX	16493787	16493807	seq_a,AX-11122201,Affx-6098308,rs10792602,11:81660856,A,G,rs10792602:0-20	20	100.0	0	20	20	rs10792602
chrX	132854887	132854907	seq_a,AX-11122201,Affx-6098308,rs10792602,11:81660856,A,G,rs10792602:0-20	20	100.0	0	20	20	rs10792602
chrX	125507960	125507980	seq_a,AX-11122201,Affx-6098308,rs10792602,11:81660856,A,G,rs10792602:0-20	20	100.0	0	20	20	rs10792602
chrY	25553546	25553566	seq_b,AX-11122201,Affx-6098308,rs10792602,11:81660856,A,G,rs10792602:0-20	20	100.0	0	20	20	rs10792602
chrX	84040678	84040742	seq_b,AX-11122201,Affx-6098308,rs10792602,11:81660856,A,G,rs10792602:0-63	46	89.7	0	63	63	rs10792602
chrX	151509517	151509581	seq_b,AX-11122201,Affx-6098308,rs10792602,11:81660856,A,G,rs10792602:0-63	46	89.7	0	63	63	rs10792602
chrX	87248117	87248177	seq_b,AX-11122201,Affx-6098308,rs10792602,11:81660856,A,G,rs10792602:4-63	42	88.9	4	63	59	rs10792602
chrX	19283543	19283573	seq_b,AX-11122201,Affx-6098308,rs10792602,11:81660856,A,G,rs10792602:5-34	28	100.0	5	34	29	rs10792602
chrX	98066485	98066509	seq_b,AX-11122201,Affx-6098308,rs10792602,11:81660856,A,G,rs10792602:0-24	24	100.0	0	24	24	rs10792602
chrX	17733317	17733341	seq_b,AX-11122201,Affx-6098308,rs10792602,11:81660856,A,G,rs10792602:0-24	22	95.9	0	24	24	rs10792602
chrX	66891978	66892002	seq_b,AX-11122201,Affx-6098308,rs10792602,11:81660856,A,G,rs10792602:0-24	22	95.9	0	24	24	rs10792602
chrX	95573019	95573043	seq_b,AX-11122201,Affx-6098308,rs10792602,11:81660856,A,G,rs10792602:0-24	22	95.9	0	24	24	rs10792602
chrX	119854633	119854657	seq_b,AX-11122201,Affx-6098308,rs10792602,11:81660856,A,G,rs10792602:0-24	22	95.9	0	24	24	rs10792602
chrX	154615881	154615905	seq_b,AX-11122201,Affx-6098308,rs10792602,11:81660856,A,G,rs10792602:0-24	22	95.9	0	24	24	rs10792602
chrX	131661176	131661200	seq_b,AX-11122201,Affx-6098308,rs10792602,11:81660856,A,G,rs10792602:0-24	22	95.9	0	24	24	rs10792602
chrX	139468776	139468796	seq_b,AX-11122201,Affx-6098308,rs10792602,11:81660856,A,G,rs10792602:0-20	20	100.0	0	20	20	rs10792602
chrX	75428985	75429005	seq_b,AX-11122201,Affx-6098308,rs10792602,11:81660856,A,G,rs10792602:0-20	20	100.0	0	20	20	rs10792602
chrX	69011978	69011998	seq_b,AX-11122201,Affx-6098308,rs10792602,11:81660856,A,G,rs10792602:0-20	20	100.0	0	20	20	rs10792602
chrX	64116614	64116634	seq_b,AX-11122201,Affx-6098308,rs10792602,11:81660856,A,G,rs10792602:0-20	20	100.0	0	20	20	rs10792602
chrX	63964511	63964531	seq_b,AX-11122201,Affx-6098308,rs10792602,11:81660856,A,G,rs10792602:0-20	20	100.0	0	20	20	rs10792602
chrY	4170241	4170278	seq_b,AX-11122201,Affx-6098308,rs10792602,11:81660856,A,G,rs10792602:0-37	23	81.1	0	37	37	rs10792602
chrY	28409347	28409367	seq_b,AX-11122201,Affx-6098308,rs10792602,11:81660856,A,G,rs10792602:0-20	20	100.0	0	20	20	rs10792602
chrY	2990697	2990717	seq_b,AX-11122201,Affx-6098308,rs10792602,11:81660856,A,G,rs10792602:0-20	20	100.0	0	20	20	rs10792602
chrX	40392688	40392750	seq_b,AX-11122201,Affx-6098308,rs10792602,11:81660856,A,G,rs10792602:0-63	45	83.7	0	63	63	rs10792602
chrX	34388105	34388168	seq_b,AX-11122201,Affx-6098308,rs10792602,11:81660856,A,G,rs10792602:0-63	39	81.0	0	63	63	rs10792602
chrX	64669660	64669724	seq_b,AX-11122201,Affx-6098308,rs10792602,11:81660856,A,G,rs10792602:0-63	43	87.8	0	63	63	rs10792602
chrX	127288088	127288139	seq_b,AX-11122201,Affx-6098308,rs10792602,11:81660856,A,G,rs10792602:0-50	39	90.0	0	50	50	rs10792602
chrX	23592591	23592641	seq_b,AX-11122201,Affx-6098308,rs10792602,11:81660856,A,G,rs10792602:0-50	34	84.0	0	50	50	rs10792602
chrX	144507123	144507170	seq_b,AX-11122201,Affx-6098308,rs10792602,11:81660856,A,G,rs10792602:4-50	33	87.0	4	50	46	rs10792602
chrX	137717343	137717391	seq_b,AX-11122201,Affx-6098308,rs10792602,11:81660856,A,G,rs10792602:1-50	35	86.1	1	50	49	rs10792602
chrX	121895825	121895887	seq_b,AX-11122201,Affx-6098308,rs10792602,11:81660856,A,G,rs10792602:1-63	38	91.4	1	63	62	rs10792602
chrX	72507981	72508017	seq_b,AX-11122201,Affx-6098308,rs10792602,11:81660856,A,G,rs10792602:0-37	30	90.7	0	37	37	rs10792602
chrX	89975282	89975319	seq_b,AX-11122201,Affx-6098308,rs10792602,11:81660856,A,G,rs10792602:0-37	23	81.1	0	37	37	rs10792602
chrX	79756529	79756561	seq_b,AX-11122201,Affx-6098308,rs10792602,11:81660856,A,G,rs10792602:0-33	26	89.3	0	33	33	rs10792602
chrX	79905420	79905457	seq_b,AX-11122201,Affx-6098308,rs10792602,11:81660856,A,G,rs10792602:1-37	27	96.6	1	37	36	rs10792602
chrX	154684114	154684138	seq_b,AX-11122201,Affx-6098308,rs10792602,11:81660856,A,G,rs10792602:0-24	22	95.9	0	24	24	rs10792602
chrX	92117644	92117665	seq_b,AX-11122201,Affx-6098308,rs10792602,11:81660856,A,G,rs10792602:42-63	21	100.0	42	63	21	rs10792602
chrX	16493787	16493807	seq_b,AX-11122201,Affx-6098308,rs10792602,11:81660856,A,G,rs10792602:0-20	20	100.0	0	20	20	rs10792602
chrX	132854887	132854907	seq_b,AX-11122201,Affx-6098308,rs10792602,11:81660856,A,G,rs10792602:0-20	20	100.0	0	20	20	rs10792602
chrY	18283026	18283097	seq_a,AX-11122212,Affx-6130280,rs10792679,11:82930245,T,C,rs10792679:0-71	49	84.6	0	71	71	rs10792679
chrY	18526009	18526080	seq_a,AX-11122212,Affx-6130280,rs10792679,11:82930245,T,C,rs10792679:0-71	49	84.6	0	71	71	rs10792679
chrY	18283026	18283097	seq_b,AX-11122212,Affx-6130280,rs10792679,11:82930245,T,C,rs10792679:0-71	51	86.0	0	71	71	rs10792679
chrY	18526009	18526080	seq_b,AX-11122212,Affx-6130280,rs10792679,11:82930245,T,C,rs10792679:0-71	51	86.0	0	71	71	rs10792679
chrX	50621695	50621722	seq_a,AX-11122222,Affx-12346049,rs1079281,16:10344602,A,G,rs1079281:9-35	23	96.2	9	35	26	rs1079281
chrX	50621694	50621722	seq_b,AX-11122222,Affx-12346049,rs1079281,16:10344602,A,G,rs1079281:9-36	24	96.3	9	36	27	rs1079281
chrX	142686108	142686129	seq_a,AX-11122351,Affx-2668777,rs10794603,10:124990380,A,G,rs10794603:47-68	21	100.0	47	68	21	rs10794603
chrX	145283313	145283336	seq_a,AX-11122351,Affx-2668777,rs10794603,10:124990380,A,G,rs10794603:1-23	21	100.0	1	23	22	rs10794603
chrX	142686108	142686129	seq_b,AX-11122351,Affx-2668777,rs10794603,10:124990380,A,G,rs10794603:47-68	21	100.0	47	68	21	rs10794603
chrX	145283313	145283336	seq_b,AX-11122351,Affx-2668777,rs10794603,10:124990380,A,G,rs10794603:1-23	21	100.0	1	23	22	rs10794603
chrY	27218787	27218821	seq_b,AX-11122358,Affx-2517831,rs10794717,10:1142424,A,G,rs10794717:19-49	25	96.3	19	49	30	rs10794717
chrY	16366965	16366987	seq_b,AX-11122358,Affx-2517831,rs10794717,10:1142424,A,G,rs10794717:30-52	20	95.5	30	52	22	rs10794717
chrY	26743562	26743596	seq_b,AX-11122358,Affx-2517831,rs10794717,10:1142424,A,G,rs10794717:19-49	25	96.3	19	49	30	rs10794717
chrY	25109821	25109855	seq_b,AX-11122358,Affx-2517831,rs10794717,10:1142424,A,G,rs10794717:19-49	25	96.3	19	49	30	rs10794717
chrX	114693381	114693556	seq_a,AX-11122365,Affx-2926610,rs10794844,10:2108182,A,C,rs10794844:44-71	26	100.0	44	71	27	rs10794844
chrX	114693381	114693556	seq_b,AX-11122365,Affx-2926610,rs10794844,10:2108182,A,C,rs10794844:44-71	26	100.0	44	71	27	rs10794844
chrY	7080111	7080138	seq_a,AX-11122407,Affx-2868788,rs10795427,10:16837070,A,C,rs10795427:44-71	27	100.0	44	71	27	rs10795427
chrX	14945167	14945193	seq_a,AX-11122407,Affx-2868788,rs10795427,10:16837070,A,C,rs10795427:45-71	24	96.2	45	71	26	rs10795427
chrY	7080111	7080138	seq_b,AX-11122407,Affx-2868788,rs10795427,10:16837070,A,C,rs10795427:44-71	27	100.0	44	71	27	rs10795427
chrX	14945167	14945193	seq_b,AX-11122407,Affx-2868788,rs10795427,10:16837070,A,C,rs10795427:45-71	24	96.2	45	71	26	rs10795427
chrX	65946813	65946841	seq_a,AX-11122450,Affx-3441121,rs10795726,10:6030749,A,G,rs10795726:0-28	26	96.5	0	28	28	rs10795726
chrX	130873498	130873527	seq_a,AX-11122450,Affx-3441121,rs10795726,10:6030749,A,G,rs10795726:0-29	25	93.2	0	29	29	rs10795726
chrX	65946813	65946841	seq_b,AX-11122450,Affx-3441121,rs10795726,10:6030749,A,G,rs10795726:0-28	26	96.5	0	28	28	rs10795726
chrX	130873498	130873527	seq_b,AX-11122450,Affx-3441121,rs10795726,10:6030749,A,G,rs10795726:0-29	25	93.2	0	29	29	rs10795726
chrX	152088992	152089012	seq_b,AX-11122527,Affx-5468088,rs10796988,1:158009800,C,G,rs10796988:16-36	20	100.0	16	36	20	rs10796988
chrX	93930264	93930306	seq_a,AX-11122547,Affx-7682884,rs10797463,1:233621844,A,G,rs10797463:22-49	26	100.0	22	49	27	rs10797463
chrX	116243304	116243327	seq_a,AX-11122560,Affx-7671298,rs10797599,1:233196709,A,C,rs10797599:49-71	21	100.0	49	71	22	rs10797599
chrX	116243304	116243327	seq_b,AX-11122560,Affx-7671298,rs10797599,1:233196709,A,C,rs10797599:49-71	21	100.0	49	71	22	rs10797599
chrX	68416494	68416518	seq_b,AX-11122564,Affx-6048460,rs10797677,1:181146814,A,G,rs10797677:35-61	23	83.4	35	61	26	rs10797677
chrX	118987967	118987988	seq_b,AX-11122571,Affx-6079461,rs10797774,1:182377078,A,G,rs10797774:26-47	21	100.0	26	47	21	rs10797774
chrX	14225788	14225809	seq_a,AX-11122577,Affx-6118721,rs10797919,1:183852914,C,G,rs10797919:50-71	21	100.0	50	71	21	rs10797919
chrX	14225788	14225809	seq_b,AX-11122577,Affx-6118721,rs10797919,1:183852914,C,G,rs10797919:50-71	21	100.0	50	71	21	rs10797919
chrX	96795005	96795088	seq_a,AX-11122586,Affx-6170685,rs10798035,1:186050417,A,G,rs10798035:26-53	26	100.0	26	53	27	rs10798035
chrX	150625570	150625592	seq_a,AX-11122614,Affx-5809641,rs10798394,1:171396569,T,C,rs10798394:33-55	22	100.0	33	55	22	rs10798394
chrX	114895623	114895646	seq_a,AX-11122614,Affx-5809641,rs10798394,1:171396569,T,C,rs10798394:32-55	21	95.7	32	55	23	rs10798394
chrY	9808055	9808077	seq_a,AX-11122614,Affx-5809641,rs10798394,1:171396569,T,C,rs10798394:33-55	20	95.5	33	55	22	rs10798394
chrX	107712660	107712690	seq_a,AX-11122614,Affx-5809641,rs10798394,1:171396569,T,C,rs10798394:13-46	25	82.2	13	46	33	rs10798394
chrX	155224205	155224227	seq_a,AX-11122614,Affx-5809641,rs10798394,1:171396569,T,C,rs10798394:33-55	20	95.5	33	55	22	rs10798394
chrX	18450494	18450516	seq_a,AX-11122614,Affx-5809641,rs10798394,1:171396569,T,C,rs10798394:33-55	20	95.5	33	55	22	rs10798394
chrX	9736994	9737016	seq_a,AX-11122614,Affx-5809641,rs10798394,1:171396569,T,C,rs10798394:33-55	20	95.5	33	55	22	rs10798394
chrX	53006899	53006922	seq_b,AX-11122614,Affx-5809641,rs10798394,1:171396569,T,C,rs10798394:26-50	22	87.0	26	50	24	rs10798394
chrY	5588077	5588146	seq_a,AX-11122620,Affx-5921069,rs10798434,1:175954031,A,G,rs10798434:2-71	45	82.7	2	71	69	rs10798434
chrY	4321537	4321590	seq_a,AX-11122620,Affx-5921069,rs10798434,1:175954031,A,G,rs10798434:0-53	43	90.6	0	53	53	rs10798434
chrY	5570059	5570130	seq_a,AX-11122620,Affx-5921069,rs10798434,1:175954031,A,G,rs10798434:0-71	43	80.3	0	71	71	rs10798434
chrY	5981157	5981207	seq_a,AX-11122620,Affx-5921069,rs10798434,1:175954031,A,G,rs10798434:0-50	38	88.0	0	50	50	rs10798434
chrY	4753932	4753976	seq_a,AX-11122620,Affx-5921069,rs10798434,1:175954031,A,G,rs10798434:0-44	38	93.2	0	44	44	rs10798434
chrY	59320335	59320385	seq_a,AX-11122620,Affx-5921069,rs10798434,1:175954031,A,G,rs10798434:0-50	36	86.0	0	50	50	rs10798434
chrY	59167757	59167799	seq_a,AX-11122620,Affx-5921069,rs10798434,1:175954031,A,G,rs10798434:5-49	33	84.7	5	49	44	rs10798434
chrY	22615082	22615127	seq_a,AX-11122620,Affx-5921069,rs10798434,1:175954031,A,G,rs10798434:0-46	30	88.3	0	46	46	rs10798434
chrY	6881939	6881967	seq_a,AX-11122620,Affx-5921069,rs10798434,1:175954031,A,G,rs10798434:43-71	20	85.8	43	71	28	rs10798434
chrX	80901310	80901381	seq_a,AX-11122620,Affx-5921069,rs10798434,1:175954031,A,G,rs10798434:0-71	55	88.8	0	71	71	rs10798434
chrX	90126111	90126182	seq_a,AX-11122620,Affx-5921069,rs10798434,1:175954031,A,G,rs10798434:0-71	51	86.0	0	71	71	rs10798434
chrX	145120717	145120788	seq_a,AX-11122620,Affx-5921069,rs10798434,1:175954031,A,G,rs10798434:0-71	51	86.0	0	71	71	rs10798434
chrX	80550460	80550531	seq_a,AX-11122620,Affx-5921069,rs10798434,1:175954031,A,G,rs10798434:0-71	49	84.6	0	71	71	rs10798434
chrX	115273309	115273380	seq_a,AX-11122620,Affx-5921069,rs10798434,1:175954031,A,G,rs10798434:0-71	49	84.6	0	71	71	rs10798434
chrX	116109017	116109088	seq_a,AX-11122620,Affx-5921069,rs10798434,1:175954031,A,G,rs10798434:0-71	49	84.6	0	71	71	rs10798434
chrX	116495953	116496024	seq_a,AX-11122620,Affx-5921069,rs10798434,1:175954031,A,G,rs10798434:0-71	49	84.6	0	71	71	rs10798434
chrX	134224005	134224076	seq_a,AX-11122620,Affx-5921069,rs10798434,1:175954031,A,G,rs10798434:0-71	49	84.6	0	71	71	rs10798434
chrX	154153948	154154018	seq_a,AX-11122620,Affx-5921069,rs10798434,1:175954031,A,G,rs10798434:0-71	54	90.4	0	71	71	rs10798434
chrX	25153241	25153312	seq_a,AX-11122620,Affx-5921069,rs10798434,1:175954031,A,G,rs10798434:0-71	47	83.1	0	71	71	rs10798434
chrX	25395107	25395178	seq_a,AX-11122620,Affx-5921069,rs10798434,1:175954031,A,G,rs10798434:0-71	47	83.1	0	71	71	rs10798434
chrX	40291280	40291352	seq_a,AX-11122620,Affx-5921069,rs10798434,1:175954031,A,G,rs10798434:0-71	48	84.6	0	71	71	rs10798434
chrX	77404146	77404217	seq_a,AX-11122620,Affx-5921069,rs10798434,1:175954031,A,G,rs10798434:0-71	47	83.1	0	71	71	rs10798434
chrX	129453605	129453658	seq_a,AX-11122620,Affx-5921069,rs10798434,1:175954031,A,G,rs10798434:0-53	47	94.4	0	53	53	rs10798434
chrX	111073426	111073496	seq_a,AX-11122620,Affx-5921069,rs10798434,1:175954031,A,G,rs10798434:0-70	46	82.9	0	70	70	rs10798434
chrX	116456936	116457007	seq_a,AX-11122620,Affx-5921069,rs10798434,1:175954031,A,G,rs10798434:0-71	45	81.7	0	71	71	rs10798434
chrY	3087175	3087246	seq_a,AX-11122620,Affx-5921069,rs10798434,1:175954031,A,G,rs10798434:0-71	49	84.6	0	71	71	rs10798434
chrY	3681783	3681833	seq_a,AX-11122620,Affx-5921069,rs10798434,1:175954031,A,G,rs10798434:0-50	38	88.0	0	50	50	rs10798434
chrY	5990309	5990380	seq_a,AX-11122620,Affx-5921069,rs10798434,1:175954031,A,G,rs10798434:0-71	37	76.1	0	71	71	rs10798434
chrY	6062347	6062391	seq_a,AX-11122620,Affx-5921069,rs10798434,1:175954031,A,G,rs10798434:2-46	36	91.0	2	46	44	rs10798434
chrY	4720832	4720875	seq_a,AX-11122620,Affx-5921069,rs10798434,1:175954031,A,G,rs10798434:2-45	33	88.4	2	45	43	rs10798434
chrY	4602112	4602162	seq_a,AX-11122620,Affx-5921069,rs10798434,1:175954031,A,G,rs10798434:0-50	32	82.0	0	50	50	rs10798434
chrY	4947035	4947078	seq_a,AX-11122620,Affx-5921069,rs10798434,1:175954031,A,G,rs10798434:0-43	31	86.1	0	43	43	rs10798434
chrY	3010125	3010152	seq_a,AX-11122620,Affx-5921069,rs10798434,1:175954031,A,G,rs10798434:2-29	25	96.3	2	29	27	rs10798434
chrY	4214782	4214803	seq_a,AX-11122620,Affx-5921069,rs10798434,1:175954031,A,G,rs10798434:0-21	21	100.0	0	21	21	rs10798434
chrX	101069957	101070028	seq_a,AX-11122620,Affx-5921069,rs10798434,1:175954031,A,G,rs10798434:0-71	53	87.4	0	71	71	rs10798434
chrX	21336919	21336990	seq_a,AX-11122620,Affx-5921069,rs10798434,1:175954031,A,G,rs10798434:0-71	51	86.0	0	71	71	rs10798434
chrX	121654540	121654611	seq_a,AX-11122620,Affx-5921069,rs10798434,1:175954031,A,G,rs10798434:0-71	51	86.0	0	71	71	rs10798434
chrX	140455833	140455904	seq_a,AX-11122620,Affx-5921069,rs10798434,1:175954031,A,G,rs10798434:0-71	51	86.0	0	71	71	rs10798434
chrX	145827916	145827987	seq_a,AX-11122620,Affx-5921069,rs10798434,1:175954031,A,G,rs10798434:0-71	51	86.0	0	71	71	rs10798434
chrX	14972872	14972943	seq_a,AX-11122620,Affx-5921069,rs10798434,1:175954031,A,G,rs10798434:0-71	49	84.6	0	71	71	rs10798434
chrX	85659351	85659422	seq_a,AX-11122620,Affx-5921069,rs10798434,1:175954031,A,G,rs10798434:0-71	49	84.6	0	71	71	rs10798434
chrX	151674468	151674539	seq_a,AX-11122620,Affx-5921069,rs10798434,1:175954031,A,G,rs10798434:0-71	49	84.6	0	71	71	rs10798434
chrX	26249516	26249587	seq_a,AX-11122620,Affx-5921069,rs10798434,1:175954031,A,G,rs10798434:0-71	47	83.1	0	71	71	rs10798434
chrX	27148421	27148492	seq_a,AX-11122620,Affx-5921069,rs10798434,1:175954031,A,G,rs10798434:0-71	47	83.1	0	71	71	rs10798434
chrX	63225543	63225614	seq_a,AX-11122620,Affx-5921069,rs10798434,1:175954031,A,G,rs10798434:0-71	47	83.1	0	71	71	rs10798434
chrX	77794108	77794179	seq_a,AX-11122620,Affx-5921069,rs10798434,1:175954031,A,G,rs10798434:0-71	47	83.1	0	71	71	rs10798434
chrX	85672919	85672989	seq_a,AX-11122620,Affx-5921069,rs10798434,1:175954031,A,G,rs10798434:0-71	49	81.5	0	71	71	rs10798434
chrX	96210600	96210671	seq_a,AX-11122620,Affx-5921069,rs10798434,1:175954031,A,G,rs10798434:0-71	47	83.1	0	71	71	rs10798434
chrX	112324704	112324775	seq_a,AX-11122620,Affx-5921069,rs10798434,1:175954031,A,G,rs10798434:0-71	47	83.1	0	71	71	rs10798434
chrX	42882333	42882405	seq_a,AX-11122620,Affx-5921069,rs10798434,1:175954031,A,G,rs10798434:0-71	46	83.1	0	71	71	rs10798434
chrY	5588077	5588146	seq_b,AX-11122620,Affx-5921069,rs10798434,1:175954031,A,G,rs10798434:2-71	43	81.2	2	71	69	rs10798434
chrY	5570059	5570130	seq_b,AX-11122620,Affx-5921069,rs10798434,1:175954031,A,G,rs10798434:0-71	41	78.9	0	71	71	rs10798434
chrY	4321537	4321590	seq_b,AX-11122620,Affx-5921069,rs10798434,1:175954031,A,G,rs10798434:0-53	41	88.7	0	53	53	rs10798434
chrY	5981157	5981207	seq_b,AX-11122620,Affx-5921069,rs10798434,1:175954031,A,G,rs10798434:0-50	36	86.0	0	50	50	rs10798434
chrY	4753932	4753976	seq_b,AX-11122620,Affx-5921069,rs10798434,1:175954031,A,G,rs10798434:0-44	36	91.0	0	44	44	rs10798434
chrY	17741374	17741417	seq_b,AX-11122620,Affx-5921069,rs10798434,1:175954031,A,G,rs10798434:3-46	35	90.7	3	46	43	rs10798434
chrY	59320335	59320385	seq_b,AX-11122620,Affx-5921069,rs10798434,1:175954031,A,G,rs10798434:0-50	34	84.0	0	50	50	rs10798434
chrY	59167757	59167781	seq_b,AX-11122620,Affx-5921069,rs10798434,1:175954031,A,G,rs10798434:5-29	22	95.9	5	29	24	rs10798434
chrY	6881939	6881967	seq_b,AX-11122620,Affx-5921069,rs10798434,1:175954031,A,G,rs10798434:43-71	20	85.8	43	71	28	rs10798434
chrX	80901310	80901381	seq_b,AX-11122620,Affx-5921069,rs10798434,1:175954031,A,G,rs10798434:0-71	53	87.4	0	71	71	rs10798434
chrX	90126111	90126182	seq_b,AX-11122620,Affx-5921069,rs10798434,1:175954031,A,G,rs10798434:0-71	49	84.6	0	71	71	rs10798434
chrX	145120717	145120788	seq_b,AX-11122620,Affx-5921069,rs10798434,1:175954031,A,G,rs10798434:0-71	49	84.6	0	71	71	rs10798434
chrX	80550460	80550531	seq_b,AX-11122620,Affx-5921069,rs10798434,1:175954031,A,G,rs10798434:0-71	47	83.1	0	71	71	rs10798434
chrX	115273309	115273380	seq_b,AX-11122620,Affx-5921069,rs10798434,1:175954031,A,G,rs10798434:0-71	47	83.1	0	71	71	rs10798434
chrX	116109017	116109088	seq_b,AX-11122620,Affx-5921069,rs10798434,1:175954031,A,G,rs10798434:0-71	47	83.1	0	71	71	rs10798434
chrX	116495953	116496024	seq_b,AX-11122620,Affx-5921069,rs10798434,1:175954031,A,G,rs10798434:0-71	47	83.1	0	71	71	rs10798434
chrX	154153948	154154018	seq_b,AX-11122620,Affx-5921069,rs10798434,1:175954031,A,G,rs10798434:0-71	52	88.8	0	71	71	rs10798434
chrX	25153241	25153312	seq_b,AX-11122620,Affx-5921069,rs10798434,1:175954031,A,G,rs10798434:0-71	45	81.7	0	71	71	rs10798434
chrX	25395107	25395178	seq_b,AX-11122620,Affx-5921069,rs10798434,1:175954031,A,G,rs10798434:0-71	45	81.7	0	71	71	rs10798434
chrX	77404146	77404217	seq_b,AX-11122620,Affx-5921069,rs10798434,1:175954031,A,G,rs10798434:0-71	45	81.7	0	71	71	rs10798434
chrX	129453605	129453658	seq_b,AX-11122620,Affx-5921069,rs10798434,1:175954031,A,G,rs10798434:0-53	45	92.5	0	53	53	rs10798434
chrX	111073426	111073496	seq_b,AX-11122620,Affx-5921069,rs10798434,1:175954031,A,G,rs10798434:0-70	44	81.5	0	70	70	rs10798434
chrX	94225155	94225226	seq_b,AX-11122620,Affx-5921069,rs10798434,1:175954031,A,G,rs10798434:0-71	43	80.3	0	71	71	rs10798434
chrX	116456936	116457007	seq_b,AX-11122620,Affx-5921069,rs10798434,1:175954031,A,G,rs10798434:0-71	43	80.3	0	71	71	rs10798434
chrX	33903787	33903858	seq_b,AX-11122620,Affx-5921069,rs10798434,1:175954031,A,G,rs10798434:0-71	47	86.2	0	71	71	rs10798434
chrY	3087175	3087246	seq_b,AX-11122620,Affx-5921069,rs10798434,1:175954031,A,G,rs10798434:0-71	47	83.1	0	71	71	rs10798434
chrY	3681783	3681833	seq_b,AX-11122620,Affx-5921069,rs10798434,1:175954031,A,G,rs10798434:0-50	36	86.0	0	50	50	rs10798434
chrY	5990309	5990380	seq_b,AX-11122620,Affx-5921069,rs10798434,1:175954031,A,G,rs10798434:0-71	35	74.7	0	71	71	rs10798434
chrY	6062347	6062391	seq_b,AX-11122620,Affx-5921069,rs10798434,1:175954031,A,G,rs10798434:2-46	34	88.7	2	46	44	rs10798434
chrY	4720832	4720875	seq_b,AX-11122620,Affx-5921069,rs10798434,1:175954031,A,G,rs10798434:2-45	31	86.1	2	45	43	rs10798434
chrY	4602112	4602162	seq_b,AX-11122620,Affx-5921069,rs10798434,1:175954031,A,G,rs10798434:0-50	30	80.0	0	50	50	rs10798434
chrY	3010125	3010152	seq_b,AX-11122620,Affx-5921069,rs10798434,1:175954031,A,G,rs10798434:2-29	25	96.3	2	29	27	rs10798434
chrY	4214782	4214803	seq_b,AX-11122620,Affx-5921069,rs10798434,1:175954031,A,G,rs10798434:0-21	21	100.0	0	21	21	rs10798434
chrY	4947056	4947078	seq_b,AX-11122620,Affx-5921069,rs10798434,1:175954031,A,G,rs10798434:0-22	20	95.5	0	22	22	rs10798434
chrX	121654540	121654611	seq_b,AX-11122620,Affx-5921069,rs10798434,1:175954031,A,G,rs10798434:0-71	53	87.4	0	71	71	rs10798434
chrX	101069957	101070028	seq_b,AX-11122620,Affx-5921069,rs10798434,1:175954031,A,G,rs10798434:0-71	51	86.0	0	71	71	rs10798434
chrX	21336919	21336990	seq_b,AX-11122620,Affx-5921069,rs10798434,1:175954031,A,G,rs10798434:0-71	49	84.6	0	71	71	rs10798434
chrX	140455833	140455904	seq_b,AX-11122620,Affx-5921069,rs10798434,1:175954031,A,G,rs10798434:0-71	49	84.6	0	71	71	rs10798434
chrX	145827916	145827987	seq_b,AX-11122620,Affx-5921069,rs10798434,1:175954031,A,G,rs10798434:0-71	49	84.6	0	71	71	rs10798434
chrX	14972872	14972943	seq_b,AX-11122620,Affx-5921069,rs10798434,1:175954031,A,G,rs10798434:0-71	47	83.1	0	71	71	rs10798434
chrX	85659351	85659422	seq_b,AX-11122620,Affx-5921069,rs10798434,1:175954031,A,G,rs10798434:0-71	47	83.1	0	71	71	rs10798434
chrX	121643617	121643688	seq_b,AX-11122620,Affx-5921069,rs10798434,1:175954031,A,G,rs10798434:0-71	47	83.1	0	71	71	rs10798434
chrX	151674468	151674539	seq_b,AX-11122620,Affx-5921069,rs10798434,1:175954031,A,G,rs10798434:0-71	47	83.1	0	71	71	rs10798434
chrX	27148421	27148492	seq_b,AX-11122620,Affx-5921069,rs10798434,1:175954031,A,G,rs10798434:0-71	45	81.7	0	71	71	rs10798434
chrX	63225543	63225614	seq_b,AX-11122620,Affx-5921069,rs10798434,1:175954031,A,G,rs10798434:0-71	45	81.7	0	71	71	rs10798434
chrX	77794108	77794179	seq_b,AX-11122620,Affx-5921069,rs10798434,1:175954031,A,G,rs10798434:0-71	45	81.7	0	71	71	rs10798434
chrX	85672919	85672989	seq_b,AX-11122620,Affx-5921069,rs10798434,1:175954031,A,G,rs10798434:0-71	47	80.0	0	71	71	rs10798434
chrX	23984299	23984349	seq_b,AX-11122620,Affx-5921069,rs10798434,1:175954031,A,G,rs10798434:0-50	44	94.0	0	50	50	rs10798434
chrX	11872640	11872712	seq_b,AX-11122620,Affx-5921069,rs10798434,1:175954031,A,G,rs10798434:0-71	48	87.5	0	71	71	rs10798434
chrX	42882333	42882405	seq_b,AX-11122620,Affx-5921069,rs10798434,1:175954031,A,G,rs10798434:0-71	44	81.7	0	71	71	rs10798434
chrX	116323721	116323741	seq_a,AX-11122670,Affx-9352397,rs10799011,1:34400715,A,G,rs10799011:24-44	20	100.0	24	44	20	rs10799011
chrY	21874860	21874885	seq_a,AX-11122799,Affx-5759147,rs10800460,1:169606008,T,C,rs10800460:9-34	21	92.0	9	34	25	rs10800460
chrX	116385156	116385217	seq_a,AX-11122799,Affx-5759147,rs10800460,1:169606008,T,C,rs10800460:32-71	35	97.5	32	71	39	rs10800460
chrX	154409175	154409197	seq_a,AX-11122799,Affx-5759147,rs10800460,1:169606008,T,C,rs10800460:49-71	22	100.0	49	71	22	rs10800460
chrX	124575592	124575612	seq_a,AX-11122799,Affx-5759147,rs10800460,1:169606008,T,C,rs10800460:6-26	20	100.0	6	26	20	rs10800460
chrY	21874860	21874885	seq_b,AX-11122799,Affx-5759147,rs10800460,1:169606008,T,C,rs10800460:9-34	21	92.0	9	34	25	rs10800460
chrX	33059048	33059068	seq_b,AX-11122799,Affx-5759147,rs10800460,1:169606008,T,C,rs10800460:31-51	20	100.0	31	51	20	rs10800460
chrX	116385156	116385204	seq_b,AX-11122799,Affx-5759147,rs10800460,1:169606008,T,C,rs10800460:38-71	30	97.0	38	71	33	rs10800460
chrX	154409175	154409197	seq_b,AX-11122799,Affx-5759147,rs10800460,1:169606008,T,C,rs10800460:49-71	22	100.0	49	71	22	rs10800460
chrX	124575592	124575612	seq_b,AX-11122799,Affx-5759147,rs10800460,1:169606008,T,C,rs10800460:6-26	20	100.0	6	26	20	rs10800460
chrX	122384594	122384633	seq_b,AX-11122852,Affx-6310786,rs10801047,1:191559356,A,T,rs10801047:19-56	27	93.6	19	56	37	rs10801047
chrX	64212980	64213003	seq_b,AX-11122852,Affx-6310786,rs10801047,1:191559356,A,T,rs10801047:33-56	21	95.7	33	56	23	rs10801047
chrX	54504165	54504188	seq_b,AX-11122852,Affx-6310786,rs10801047,1:191559356,A,T,rs10801047:33-56	21	95.7	33	56	23	rs10801047
chrX	131148307	131148351	seq_b,AX-11122852,Affx-6310786,rs10801047,1:191559356,A,T,rs10801047:19-61	31	94.5	19	61	42	rs10801047
chrX	111939765	111939822	seq_a,AX-11122882,Affx-23954015,rs1080154,4:175931061,A,G,rs1080154:4-58	35	87.3	4	58	54	rs1080154
chrX	78170209	78170230	seq_a,AX-11122882,Affx-23954015,rs1080154,4:175931061,A,G,rs1080154:0-21	21	100.0	0	21	21	rs1080154
chrX	97407680	97407700	seq_a,AX-11122882,Affx-23954015,rs1080154,4:175931061,A,G,rs1080154:0-20	20	100.0	0	20	20	rs1080154
chrX	75173472	75173492	seq_a,AX-11122882,Affx-23954015,rs1080154,4:175931061,A,G,rs1080154:0-20	20	100.0	0	20	20	rs1080154
chrX	74027826	74027846	seq_a,AX-11122882,Affx-23954015,rs1080154,4:175931061,A,G,rs1080154:0-20	20	100.0	0	20	20	rs1080154
chrX	84790620	84790645	seq_a,AX-11122882,Affx-23954015,rs1080154,4:175931061,A,G,rs1080154:0-25	23	96.0	0	25	25	rs1080154
chrX	126042827	126042847	seq_a,AX-11122882,Affx-23954015,rs1080154,4:175931061,A,G,rs1080154:0-20	20	100.0	0	20	20	rs1080154
chrX	33456643	33456663	seq_a,AX-11122882,Affx-23954015,rs1080154,4:175931061,A,G,rs1080154:0-20	20	100.0	0	20	20	rs1080154
chrX	97487455	97487477	seq_a,AX-11122882,Affx-23954015,rs1080154,4:175931061,A,G,rs1080154:28-50	20	95.5	28	50	22	rs1080154
chrX	111939765	111939822	seq_b,AX-11122882,Affx-23954015,rs1080154,4:175931061,A,G,rs1080154:4-58	37	89.4	4	58	54	rs1080154
chrX	78170209	78170230	seq_b,AX-11122882,Affx-23954015,rs1080154,4:175931061,A,G,rs1080154:0-21	21	100.0	0	21	21	rs1080154
chrX	97407680	97407700	seq_b,AX-11122882,Affx-23954015,rs1080154,4:175931061,A,G,rs1080154:0-20	20	100.0	0	20	20	rs1080154
chrX	75173472	75173492	seq_b,AX-11122882,Affx-23954015,rs1080154,4:175931061,A,G,rs1080154:0-20	20	100.0	0	20	20	rs1080154
chrX	74027826	74027846	seq_b,AX-11122882,Affx-23954015,rs1080154,4:175931061,A,G,rs1080154:0-20	20	100.0	0	20	20	rs1080154
chrX	84790620	84790645	seq_b,AX-11122882,Affx-23954015,rs1080154,4:175931061,A,G,rs1080154:0-25	23	96.0	0	25	25	rs1080154
chrX	126042827	126042847	seq_b,AX-11122882,Affx-23954015,rs1080154,4:175931061,A,G,rs1080154:0-20	20	100.0	0	20	20	rs1080154
chrX	33456643	33456663	seq_b,AX-11122882,Affx-23954015,rs1080154,4:175931061,A,G,rs1080154:0-20	20	100.0	0	20	20	rs1080154
chrX	55846605	55846651	seq_a,AX-11122885,Affx-6439129,rs10801555,1:196660261,A,G,rs10801555:13-59	34	87.0	13	59	46	rs10801555
chrX	36553449	36553478	seq_a,AX-11122885,Affx-6439129,rs10801555,1:196660261,A,G,rs10801555:16-44	25	96.5	16	44	28	rs10801555
chrY	17120140	17120176	seq_a,AX-11122885,Affx-6439129,rs10801555,1:196660261,A,G,rs10801555:23-59	29	94.0	23	59	36	rs10801555
chrX	57572255	57572291	seq_a,AX-11122885,Affx-6439129,rs10801555,1:196660261,A,G,rs10801555:23-59	32	94.5	23	59	36	rs10801555
chrX	55846605	55846651	seq_b,AX-11122885,Affx-6439129,rs10801555,1:196660261,A,G,rs10801555:13-59	36	89.2	13	59	46	rs10801555
chrX	151409924	151409946	seq_a,AX-11122929,Affx-4700896,rs10802114,1:120115654,C,G,rs10802114:27-49	22	100.0	27	49	22	rs10802114
chrX	88024256	88024277	seq_b,AX-11122929,Affx-4700896,rs10802114,1:120115654,C,G,rs10802114:31-52	21	100.0	31	52	21	rs10802114
chrY	27582149	27582171	seq_a,AX-11123020,Affx-7901691,rs10802951,1:241507247,A,G,rs10802951:10-32	20	95.5	10	32	22	rs10802951
chrY	5918900	5918926	seq_a,AX-11123023,Affx-7911842,rs10802983,1:241885359,A,C,rs10802983:32-61	23	77.0	32	61	29	rs10802983
chrX	136345298	136345324	seq_b,AX-11123023,Affx-7911842,rs10802983,1:241885359,A,C,rs10802983:4-30	24	96.2	4	30	26	rs10802983
chrX	45349959	45349982	seq_a,AX-11123074,Affx-17862480,rs10803538,2:134426766,A,G,rs10803538:21-45	22	87.0	21	45	24	rs10803538
chrX	132174910	132174951	seq_b,AX-11123104,Affx-18471194,rs10803852,2:171665709,A,G,rs10803852:34-60	25	100.0	34	60	26	rs10803852
chrX	34747980	34748021	seq_a,AX-11123130,Affx-18954958,rs10804193,2:212196284,A,G,rs10804193:0-26	23	96.0	0	26	26	rs10804193
chrX	34747980	34748021	seq_b,AX-11123130,Affx-18954958,rs10804193,2:212196284,A,G,rs10804193:0-26	23	96.0	0	26	26	rs10804193
chrX	16893322	16893371	seq_a,AX-11123173,Affx-21678926,rs10804849,3:172514294,A,G,rs10804849:22-71	43	93.9	22	71	49	rs10804849
chrX	133894310	133894359	seq_a,AX-11123173,Affx-21678926,rs10804849,3:172514294,A,G,rs10804849:22-71	39	89.8	22	71	49	rs10804849
chrX	74268684	74268728	seq_a,AX-11123173,Affx-21678926,rs10804849,3:172514294,A,G,rs10804849:22-66	32	86.4	22	66	44	rs10804849
chrX	16893322	16893371	seq_b,AX-11123173,Affx-21678926,rs10804849,3:172514294,A,G,rs10804849:22-71	41	91.9	22	71	49	rs10804849
chrX	41370290	41370313	seq_a,AX-11123199,Affx-24501266,rs10805104,4:42556540,T,C,rs10805104:18-40	21	100.0	18	40	22	rs10805104
chrX	5456188	5456212	seq_a,AX-11123213,Affx-23442577,rs10805321,4:13914373,A,C,rs10805321:45-69	24	100.0	45	69	24	rs10805321
chrX	5456188	5456212	seq_b,AX-11123213,Affx-23442577,rs10805321,4:13914373,A,C,rs10805321:45-69	24	100.0	45	69	24	rs10805321
chrX	143736973	143737218	seq_b,AX-11123223,Affx-26738872,rs10805495,5:56631872,T,G,rs10805495:46-71	24	100.0	46	71	25	rs10805495
chrY	59122712	59122732	seq_b,AX-11123224,Affx-26740108,rs10805497,5:56727379,A,G,rs10805497:19-39	20	100.0	19	39	20	rs10805497
chrX	155019706	155019726	seq_b,AX-11123224,Affx-26740108,rs10805497,5:56727379,A,G,rs10805497:19-39	20	100.0	19	39	20	rs10805497
chrX	84936384	84936413	seq_a,AX-11123243,Affx-26358693,rs10805789,5:26265451,A,G,rs10805789:42-71	27	96.6	42	71	29	rs10805789
chrX	144974694	144974723	seq_a,AX-11123243,Affx-26358693,rs10805789,5:26265451,A,G,rs10805789:42-71	27	96.6	42	71	29	rs10805789
chrX	145788410	145788441	seq_a,AX-11123243,Affx-26358693,rs10805789,5:26265451,A,G,rs10805789:40-71	27	93.6	40	71	31	rs10805789
chrX	83984054	83984082	seq_a,AX-11123243,Affx-26358693,rs10805789,5:26265451,A,G,rs10805789:42-70	26	96.5	42	70	28	rs10805789
chrX	87989083	87989112	seq_a,AX-11123243,Affx-26358693,rs10805789,5:26265451,A,G,rs10805789:42-71	25	93.2	42	71	29	rs10805789
chrX	76057125	76057154	seq_a,AX-11123243,Affx-26358693,rs10805789,5:26265451,A,G,rs10805789:42-71	25	93.2	42	71	29	rs10805789
chrX	112346102	112346129	seq_a,AX-11123243,Affx-26358693,rs10805789,5:26265451,A,G,rs10805789:42-70	26	88.9	42	70	28	rs10805789
chrX	79229070	79229091	seq_a,AX-11123243,Affx-26358693,rs10805789,5:26265451,A,G,rs10805789:42-63	21	100.0	42	63	21	rs10805789
chrX	143666135	143666155	seq_a,AX-11123243,Affx-26358693,rs10805789,5:26265451,A,G,rs10805789:45-65	20	100.0	45	65	20	rs10805789
chrX	99047182	99047221	seq_a,AX-11123243,Affx-26358693,rs10805789,5:26265451,A,G,rs10805789:42-71	24	96.2	42	71	29	rs10805789
chrX	138859847	138859876	seq_a,AX-11123243,Affx-26358693,rs10805789,5:26265451,A,G,rs10805789:42-71	25	93.2	42	71	29	rs10805789
chrX	92321891	92321920	seq_a,AX-11123243,Affx-26358693,rs10805789,5:26265451,A,G,rs10805789:42-71	25	93.2	42	71	29	rs10805789
chrX	25416054	25416078	seq_a,AX-11123243,Affx-26358693,rs10805789,5:26265451,A,G,rs10805789:47-71	22	95.9	47	71	24	rs10805789
chrX	64014829	64014851	seq_a,AX-11123243,Affx-26358693,rs10805789,5:26265451,A,G,rs10805789:42-64	20	95.5	42	64	22	rs10805789
chrX	84936384	84936413	seq_b,AX-11123243,Affx-26358693,rs10805789,5:26265451,A,G,rs10805789:42-71	27	96.6	42	71	29	rs10805789
chrX	144974694	144974723	seq_b,AX-11123243,Affx-26358693,rs10805789,5:26265451,A,G,rs10805789:42-71	27	96.6	42	71	29	rs10805789
chrX	145788410	145788441	seq_b,AX-11123243,Affx-26358693,rs10805789,5:26265451,A,G,rs10805789:40-71	27	93.6	40	71	31	rs10805789
chrX	83984054	83984082	seq_b,AX-11123243,Affx-26358693,rs10805789,5:26265451,A,G,rs10805789:42-70	26	96.5	42	70	28	rs10805789
chrX	87989083	87989112	seq_b,AX-11123243,Affx-26358693,rs10805789,5:26265451,A,G,rs10805789:42-71	25	93.2	42	71	29	rs10805789
chrX	76057125	76057154	seq_b,AX-11123243,Affx-26358693,rs10805789,5:26265451,A,G,rs10805789:42-71	25	93.2	42	71	29	rs10805789
chrX	112346102	112346129	seq_b,AX-11123243,Affx-26358693,rs10805789,5:26265451,A,G,rs10805789:42-70	26	88.9	42	70	28	rs10805789
chrX	79229070	79229091	seq_b,AX-11123243,Affx-26358693,rs10805789,5:26265451,A,G,rs10805789:42-63	21	100.0	42	63	21	rs10805789
chrX	143666135	143666155	seq_b,AX-11123243,Affx-26358693,rs10805789,5:26265451,A,G,rs10805789:45-65	20	100.0	45	65	20	rs10805789
chrX	99047182	99047221	seq_b,AX-11123243,Affx-26358693,rs10805789,5:26265451,A,G,rs10805789:42-71	24	96.2	42	71	29	rs10805789
chrX	138859847	138859876	seq_b,AX-11123243,Affx-26358693,rs10805789,5:26265451,A,G,rs10805789:42-71	25	93.2	42	71	29	rs10805789
chrX	92321891	92321920	seq_b,AX-11123243,Affx-26358693,rs10805789,5:26265451,A,G,rs10805789:42-71	25	93.2	42	71	29	rs10805789
chrX	25416054	25416078	seq_b,AX-11123243,Affx-26358693,rs10805789,5:26265451,A,G,rs10805789:47-71	22	95.9	47	71	24	rs10805789
chrX	64014829	64014851	seq_b,AX-11123243,Affx-26358693,rs10805789,5:26265451,A,G,rs10805789:42-64	20	95.5	42	64	22	rs10805789
chrX	18057448	18057490	seq_b,AX-11123271,Affx-29242251,rs10806429,6:91026426,A,G,rs10806429:16-55	36	97.5	16	55	39	rs10806429
chrY	1161622	1161642	seq_a,AX-11123291,Affx-28400404,rs10807055,6:29384131,T,C,rs10807055:7-27	20	100.0	7	27	20	rs10807055
chrX	1211622	1211642	seq_a,AX-11123291,Affx-28400404,rs10807055,6:29384131,T,C,rs10807055:7-27	20	100.0	7	27	20	rs10807055
chrY	1161622	1161642	seq_b,AX-11123291,Affx-28400404,rs10807055,6:29384131,T,C,rs10807055:7-27	20	100.0	7	27	20	rs10807055
chrX	1211622	1211642	seq_b,AX-11123291,Affx-28400404,rs10807055,6:29384131,T,C,rs10807055:7-27	20	100.0	7	27	20	rs10807055
chrX	55126144	55126171	seq_b,AX-11123325,Affx-30040294,rs10807667,7:155227730,A,G,rs10807667:13-43	24	77.8	13	43	30	rs10807667
chrX	93023633	93023672	seq_a,AX-11123328,Affx-30831367,rs10807732,7:71050482,A,G,rs10807732:27-70	33	79.0	27	70	43	rs10807732
chrX	70194695	70194718	seq_a,AX-11123328,Affx-30831367,rs10807732,7:71050482,A,G,rs10807732:38-61	21	95.7	38	61	23	rs10807732
chrX	93023633	93023672	seq_b,AX-11123328,Affx-30831367,rs10807732,7:71050482,A,G,rs10807732:27-70	33	79.0	27	70	43	rs10807732
chrX	106333237	106333263	seq_b,AX-11123328,Affx-30831367,rs10807732,7:71050482,A,G,rs10807732:35-60	22	95.9	35	60	25	rs10807732
chrX	70194695	70194718	seq_b,AX-11123328,Affx-30831367,rs10807732,7:71050482,A,G,rs10807732:38-61	21	95.7	38	61	23	rs10807732
chrY	18589154	18589175	seq_a,AX-11123334,Affx-29969440,rs10807777,7:15028159,T,C,rs10807777:50-71	21	100.0	50	71	21	rs10807777
chrY	14277263	14277284	seq_a,AX-11123334,Affx-29969440,rs10807777,7:15028159,T,C,rs10807777:50-71	21	100.0	50	71	21	rs10807777
chrY	13635172	13635193	seq_a,AX-11123334,Affx-29969440,rs10807777,7:15028159,T,C,rs10807777:50-71	21	100.0	50	71	21	rs10807777
chrY	3269229	3269250	seq_a,AX-11123334,Affx-29969440,rs10807777,7:15028159,T,C,rs10807777:50-71	21	100.0	50	71	21	rs10807777
chrX	51198085	51198158	seq_a,AX-11123334,Affx-29969440,rs10807777,7:15028159,T,C,rs10807777:0-71	38	81.7	0	71	71	rs10807777
chrX	93709268	93709338	seq_a,AX-11123334,Affx-29969440,rs10807777,7:15028159,T,C,rs10807777:0-71	37	86.7	0	71	71	rs10807777
chrX	11995994	11996022	seq_a,AX-11123334,Affx-29969440,rs10807777,7:15028159,T,C,rs10807777:43-71	26	96.5	43	71	28	rs10807777
chrX	18707103	18707125	seq_a,AX-11123334,Affx-29969440,rs10807777,7:15028159,T,C,rs10807777:49-71	22	100.0	49	71	22	rs10807777
chrX	2753275	2753296	seq_a,AX-11123334,Affx-29969440,rs10807777,7:15028159,T,C,rs10807777:50-71	21	100.0	50	71	21	rs10807777
chrX	3086680	3086701	seq_a,AX-11123334,Affx-29969440,rs10807777,7:15028159,T,C,rs10807777:50-71	21	100.0	50	71	21	rs10807777
chrX	3390921	3390942	seq_a,AX-11123334,Affx-29969440,rs10807777,7:15028159,T,C,rs10807777:50-71	21	100.0	50	71	21	rs10807777
chrX	6611175	6611196	seq_a,AX-11123334,Affx-29969440,rs10807777,7:15028159,T,C,rs10807777:50-71	21	100.0	50	71	21	rs10807777
chrX	8475114	8475135	seq_a,AX-11123334,Affx-29969440,rs10807777,7:15028159,T,C,rs10807777:50-71	21	100.0	50	71	21	rs10807777
chrX	15317626	15317647	seq_a,AX-11123334,Affx-29969440,rs10807777,7:15028159,T,C,rs10807777:50-71	21	100.0	50	71	21	rs10807777
chrX	38818819	38818840	seq_a,AX-11123334,Affx-29969440,rs10807777,7:15028159,T,C,rs10807777:50-71	21	100.0	50	71	21	rs10807777
chrX	44072944	44072965	seq_a,AX-11123334,Affx-29969440,rs10807777,7:15028159,T,C,rs10807777:50-71	21	100.0	50	71	21	rs10807777
chrX	68926621	68926642	seq_a,AX-11123334,Affx-29969440,rs10807777,7:15028159,T,C,rs10807777:50-71	21	100.0	50	71	21	rs10807777
chrX	81927099	81927120	seq_a,AX-11123334,Affx-29969440,rs10807777,7:15028159,T,C,rs10807777:50-71	21	100.0	50	71	21	rs10807777
chrX	84118695	84118716	seq_a,AX-11123334,Affx-29969440,rs10807777,7:15028159,T,C,rs10807777:50-71	21	100.0	50	71	21	rs10807777
chrX	89008408	89008429	seq_a,AX-11123334,Affx-29969440,rs10807777,7:15028159,T,C,rs10807777:50-71	21	100.0	50	71	21	rs10807777
chrY	15126122	15126143	seq_a,AX-11123334,Affx-29969440,rs10807777,7:15028159,T,C,rs10807777:50-71	21	100.0	50	71	21	rs10807777
chrY	14526554	14526575	seq_a,AX-11123334,Affx-29969440,rs10807777,7:15028159,T,C,rs10807777:50-71	21	100.0	50	71	21	rs10807777
chrY	7377722	7377743	seq_a,AX-11123334,Affx-29969440,rs10807777,7:15028159,T,C,rs10807777:50-71	21	100.0	50	71	21	rs10807777
chrX	49408074	49408134	seq_a,AX-11123334,Affx-29969440,rs10807777,7:15028159,T,C,rs10807777:11-71	36	80.0	11	71	60	rs10807777
chrX	49873960	49874014	seq_a,AX-11123334,Affx-29969440,rs10807777,7:15028159,T,C,rs10807777:16-71	31	91.0	16	71	55	rs10807777
chrX	2830244	2830265	seq_a,AX-11123334,Affx-29969440,rs10807777,7:15028159,T,C,rs10807777:50-71	21	100.0	50	71	21	rs10807777
chrX	8612700	8612721	seq_a,AX-11123334,Affx-29969440,rs10807777,7:15028159,T,C,rs10807777:50-71	21	100.0	50	71	21	rs10807777
chrX	13811257	13811278	seq_a,AX-11123334,Affx-29969440,rs10807777,7:15028159,T,C,rs10807777:50-71	21	100.0	50	71	21	rs10807777
chrX	13857215	13857236	seq_a,AX-11123334,Affx-29969440,rs10807777,7:15028159,T,C,rs10807777:50-71	21	100.0	50	71	21	rs10807777
chrX	18293018	18293039	seq_a,AX-11123334,Affx-29969440,rs10807777,7:15028159,T,C,rs10807777:50-71	21	100.0	50	71	21	rs10807777
chrX	154121250	154121271	seq_a,AX-11123334,Affx-29969440,rs10807777,7:15028159,T,C,rs10807777:50-71	21	100.0	50	71	21	rs10807777
chrX	145709261	145709282	seq_a,AX-11123334,Affx-29969440,rs10807777,7:15028159,T,C,rs10807777:50-71	21	100.0	50	71	21	rs10807777
chrX	134079742	134079763	seq_a,AX-11123334,Affx-29969440,rs10807777,7:15028159,T,C,rs10807777:50-71	21	100.0	50	71	21	rs10807777
chrX	102368043	102368064	seq_a,AX-11123334,Affx-29969440,rs10807777,7:15028159,T,C,rs10807777:50-71	21	100.0	50	71	21	rs10807777
chrX	87157751	87157772	seq_a,AX-11123334,Affx-29969440,rs10807777,7:15028159,T,C,rs10807777:50-71	21	100.0	50	71	21	rs10807777
chrX	54419764	54419785	seq_a,AX-11123334,Affx-29969440,rs10807777,7:15028159,T,C,rs10807777:50-71	21	100.0	50	71	21	rs10807777
chrX	30924194	30924215	seq_a,AX-11123334,Affx-29969440,rs10807777,7:15028159,T,C,rs10807777:50-71	21	100.0	50	71	21	rs10807777
chrX	80804606	80804626	seq_a,AX-11123334,Affx-29969440,rs10807777,7:15028159,T,C,rs10807777:50-70	20	100.0	50	70	20	rs10807777
chrX	62628185	62628205	seq_a,AX-11123334,Affx-29969440,rs10807777,7:15028159,T,C,rs10807777:50-70	20	100.0	50	70	20	rs10807777
chrY	18589154	18589175	seq_b,AX-11123334,Affx-29969440,rs10807777,7:15028159,T,C,rs10807777:50-71	21	100.0	50	71	21	rs10807777
chrY	14277263	14277284	seq_b,AX-11123334,Affx-29969440,rs10807777,7:15028159,T,C,rs10807777:50-71	21	100.0	50	71	21	rs10807777
chrY	13635172	13635193	seq_b,AX-11123334,Affx-29969440,rs10807777,7:15028159,T,C,rs10807777:50-71	21	100.0	50	71	21	rs10807777
chrY	3269229	3269250	seq_b,AX-11123334,Affx-29969440,rs10807777,7:15028159,T,C,rs10807777:50-71	21	100.0	50	71	21	rs10807777
chrX	51198085	51198158	seq_b,AX-11123334,Affx-29969440,rs10807777,7:15028159,T,C,rs10807777:0-71	40	83.4	0	71	71	rs10807777
chrX	93709268	93709338	seq_b,AX-11123334,Affx-29969440,rs10807777,7:15028159,T,C,rs10807777:0-71	37	86.7	0	71	71	rs10807777
chrX	18707075	18707125	seq_b,AX-11123334,Affx-29969440,rs10807777,7:15028159,T,C,rs10807777:25-71	33	94.6	25	71	46	rs10807777
chrX	11995994	11996022	seq_b,AX-11123334,Affx-29969440,rs10807777,7:15028159,T,C,rs10807777:43-71	26	96.5	43	71	28	rs10807777
chrX	34581365	34581406	seq_b,AX-11123334,Affx-29969440,rs10807777,7:15028159,T,C,rs10807777:30-71	25	80.5	30	71	41	rs10807777
chrX	2753275	2753296	seq_b,AX-11123334,Affx-29969440,rs10807777,7:15028159,T,C,rs10807777:50-71	21	100.0	50	71	21	rs10807777
chrX	3086680	3086701	seq_b,AX-11123334,Affx-29969440,rs10807777,7:15028159,T,C,rs10807777:50-71	21	100.0	50	71	21	rs10807777
chrX	3390921	3390942	seq_b,AX-11123334,Affx-29969440,rs10807777,7:15028159,T,C,rs10807777:50-71	21	100.0	50	71	21	rs10807777
chrX	6611175	6611196	seq_b,AX-11123334,Affx-29969440,rs10807777,7:15028159,T,C,rs10807777:50-71	21	100.0	50	71	21	rs10807777
chrX	8475114	8475135	seq_b,AX-11123334,Affx-29969440,rs10807777,7:15028159,T,C,rs10807777:50-71	21	100.0	50	71	21	rs10807777
chrX	15317626	15317647	seq_b,AX-11123334,Affx-29969440,rs10807777,7:15028159,T,C,rs10807777:50-71	21	100.0	50	71	21	rs10807777
chrX	38818819	38818840	seq_b,AX-11123334,Affx-29969440,rs10807777,7:15028159,T,C,rs10807777:50-71	21	100.0	50	71	21	rs10807777
chrX	44072944	44072965	seq_b,AX-11123334,Affx-29969440,rs10807777,7:15028159,T,C,rs10807777:50-71	21	100.0	50	71	21	rs10807777
chrX	68926621	68926642	seq_b,AX-11123334,Affx-29969440,rs10807777,7:15028159,T,C,rs10807777:50-71	21	100.0	50	71	21	rs10807777
chrX	81927099	81927120	seq_b,AX-11123334,Affx-29969440,rs10807777,7:15028159,T,C,rs10807777:50-71	21	100.0	50	71	21	rs10807777
chrX	84118695	84118716	seq_b,AX-11123334,Affx-29969440,rs10807777,7:15028159,T,C,rs10807777:50-71	21	100.0	50	71	21	rs10807777
chrY	15126122	15126143	seq_b,AX-11123334,Affx-29969440,rs10807777,7:15028159,T,C,rs10807777:50-71	21	100.0	50	71	21	rs10807777
chrY	14526554	14526575	seq_b,AX-11123334,Affx-29969440,rs10807777,7:15028159,T,C,rs10807777:50-71	21	100.0	50	71	21	rs10807777
chrY	7377722	7377743	seq_b,AX-11123334,Affx-29969440,rs10807777,7:15028159,T,C,rs10807777:50-71	21	100.0	50	71	21	rs10807777
chrX	49408074	49408134	seq_b,AX-11123334,Affx-29969440,rs10807777,7:15028159,T,C,rs10807777:11-71	38	81.7	11	71	60	rs10807777
chrX	49873960	49874014	seq_b,AX-11123334,Affx-29969440,rs10807777,7:15028159,T,C,rs10807777:16-71	31	91.0	16	71	55	rs10807777
chrX	2830244	2830265	seq_b,AX-11123334,Affx-29969440,rs10807777,7:15028159,T,C,rs10807777:50-71	21	100.0	50	71	21	rs10807777
chrX	8612700	8612721	seq_b,AX-11123334,Affx-29969440,rs10807777,7:15028159,T,C,rs10807777:50-71	21	100.0	50	71	21	rs10807777
chrX	13811257	13811278	seq_b,AX-11123334,Affx-29969440,rs10807777,7:15028159,T,C,rs10807777:50-71	21	100.0	50	71	21	rs10807777
chrX	13857215	13857236	seq_b,AX-11123334,Affx-29969440,rs10807777,7:15028159,T,C,rs10807777:50-71	21	100.0	50	71	21	rs10807777
chrX	18293018	18293039	seq_b,AX-11123334,Affx-29969440,rs10807777,7:15028159,T,C,rs10807777:50-71	21	100.0	50	71	21	rs10807777
chrX	154121250	154121271	seq_b,AX-11123334,Affx-29969440,rs10807777,7:15028159,T,C,rs10807777:50-71	21	100.0	50	71	21	rs10807777
chrX	145709261	145709282	seq_b,AX-11123334,Affx-29969440,rs10807777,7:15028159,T,C,rs10807777:50-71	21	100.0	50	71	21	rs10807777
chrX	134079742	134079763	seq_b,AX-11123334,Affx-29969440,rs10807777,7:15028159,T,C,rs10807777:50-71	21	100.0	50	71	21	rs10807777
chrX	102368043	102368064	seq_b,AX-11123334,Affx-29969440,rs10807777,7:15028159,T,C,rs10807777:50-71	21	100.0	50	71	21	rs10807777
chrX	87157751	87157772	seq_b,AX-11123334,Affx-29969440,rs10807777,7:15028159,T,C,rs10807777:50-71	21	100.0	50	71	21	rs10807777
chrX	54419764	54419785	seq_b,AX-11123334,Affx-29969440,rs10807777,7:15028159,T,C,rs10807777:50-71	21	100.0	50	71	21	rs10807777
chrX	30924194	30924215	seq_b,AX-11123334,Affx-29969440,rs10807777,7:15028159,T,C,rs10807777:50-71	21	100.0	50	71	21	rs10807777
chrX	80804606	80804626	seq_b,AX-11123334,Affx-29969440,rs10807777,7:15028159,T,C,rs10807777:50-70	20	100.0	50	70	20	rs10807777
chrX	62628185	62628205	seq_b,AX-11123334,Affx-29969440,rs10807777,7:15028159,T,C,rs10807777:50-70	20	100.0	50	70	20	rs10807777
chrX	141612389	141612420	seq_a,AX-11123341,Affx-30384359,rs10807878,7:36251781,T,C,rs10807878:40-71	23	87.1	40	71	31	rs10807878
chrX	141612389	141612420	seq_b,AX-11123341,Affx-30384359,rs10807878,7:36251781,T,C,rs10807878:40-71	23	87.1	40	71	31	rs10807878
chrX	3842828	3842866	seq_a,AX-11123343,Affx-30392382,rs10807886,7:36830771,A,G,rs10807886:24-62	28	86.9	24	62	38	rs10807886
chrX	20658692	20658712	seq_a,AX-11123387,Affx-31635070,rs10808617,8:134800267,T,C,rs10808617:51-71	20	100.0	51	71	20	rs10808617
chrX	20658692	20658712	seq_b,AX-11123387,Affx-31635070,rs10808617,8:134800267,T,C,rs10808617:51-71	20	100.0	51	71	20	rs10808617
chrY	1269239	1269264	seq_a,AX-11123426,Affx-32953374,rs10809094,9:10468748,T,G,rs10809094:46-71	21	92.0	46	71	25	rs10809094
chrX	1319239	1319264	seq_a,AX-11123426,Affx-32953374,rs10809094,9:10468748,T,G,rs10809094:46-71	21	92.0	46	71	25	rs10809094
chrY	1269239	1269264	seq_b,AX-11123426,Affx-32953374,rs10809094,9:10468748,T,G,rs10809094:46-71	21	92.0	46	71	25	rs10809094
chrX	1319239	1319264	seq_b,AX-11123426,Affx-32953374,rs10809094,9:10468748,T,G,rs10809094:46-71	21	92.0	46	71	25	rs10809094
chrX	69556113	69556134	seq_a,AX-11123464,Affx-33150841,rs10809650,9:1202371,A,G,rs10809650:40-61	21	100.0	40	61	21	rs10809650
chrX	69556113	69556134	seq_b,AX-11123464,Affx-33150841,rs10809650,9:1202371,A,G,rs10809650:40-61	21	100.0	40	61	21	rs10809650
chrX	77760529	77760549	seq_a,AX-11123484,Affx-33282909,rs10809876,9:13027530,A,G,rs10809876:21-41	20	100.0	21	41	20	rs10809876
chrX	47853051	47853088	seq_a,AX-11123487,Affx-33296788,rs10809906,9:13133479,A,G,rs10809906:2-28	23	96.0	2	28	26	rs10809906
chrX	47853051	47853088	seq_b,AX-11123487,Affx-33296788,rs10809906,9:13133479,A,G,rs10809906:2-28	23	96.0	2	28	26	rs10809906
chrX	127294093	127294113	seq_a,AX-11123488,Affx-33308007,rs10809915,9:13209807,A,C,rs10809915:42-62	20	100.0	42	62	20	rs10809915
chrX	127294093	127294113	seq_b,AX-11123488,Affx-33308007,rs10809915,9:13209807,A,C,rs10809915:42-62	20	100.0	42	62	20	rs10809915
chrX	92827205	92827607	seq_a,AX-11123527,Affx-33419348,rs10810134,9:14384976,A,G,rs10810134:23-52	28	100.0	23	52	29	rs10810134
chrX	92827205	92827607	seq_b,AX-11123527,Affx-33419348,rs10810134,9:14384976,A,G,rs10810134:23-52	28	100.0	23	52	29	rs10810134
chrX	135805639	135805659	seq_b,AX-11123548,Affx-33428260,rs10810313,9:15003657,T,C,rs10810313:29-49	20	100.0	29	49	20	rs10810313
chrY	5507894	5507917	seq_a,AX-11123565,Affx-33451495,rs10810580,9:16629923,T,C,rs10810580:48-71	21	95.7	48	71	23	rs10810580
chrX	107846877	107847209	seq_a,AX-11123565,Affx-33451495,rs10810580,9:16629923,T,C,rs10810580:8-71	37	95.3	8	71	63	rs10810580
chrX	151517442	151517466	seq_a,AX-11123565,Affx-33451495,rs10810580,9:16629923,T,C,rs10810580:41-65	22	95.9	41	65	24	rs10810580
chrX	124599723	124600182	seq_a,AX-11123565,Affx-33451495,rs10810580,9:16629923,T,C,rs10810580:8-71	32	97.2	8	71	63	rs10810580
chrX	86521020	86521050	seq_a,AX-11123565,Affx-33451495,rs10810580,9:16629923,T,C,rs10810580:41-71	26	93.4	41	71	30	rs10810580
chrX	92266755	92266800	seq_a,AX-11123565,Affx-33451495,rs10810580,9:16629923,T,C,rs10810580:30-71	30	91.7	30	71	41	rs10810580
chrY	5507894	5507917	seq_b,AX-11123565,Affx-33451495,rs10810580,9:16629923,T,C,rs10810580:48-71	21	95.7	48	71	23	rs10810580
chrX	107846877	107847209	seq_b,AX-11123565,Affx-33451495,rs10810580,9:16629923,T,C,rs10810580:8-71	37	95.3	8	71	63	rs10810580
chrX	151517442	151517466	seq_b,AX-11123565,Affx-33451495,rs10810580,9:16629923,T,C,rs10810580:41-65	22	95.9	41	65	24	rs10810580
chrX	124599723	124600182	seq_b,AX-11123565,Affx-33451495,rs10810580,9:16629923,T,C,rs10810580:8-71	32	97.2	8	71	63	rs10810580
chrX	86521020	86521050	seq_b,AX-11123565,Affx-33451495,rs10810580,9:16629923,T,C,rs10810580:41-71	26	93.4	41	71	30	rs10810580
chrX	92266755	92266784	seq_b,AX-11123565,Affx-33451495,rs10810580,9:16629923,T,C,rs10810580:42-71	25	93.2	42	71	29	rs10810580
chrX	99860139	99860203	seq_a,AX-11123576,Affx-33454375,rs10810639,9:16824430,A,G,rs10810639:0-24	23	100.0	0	24	24	rs10810639
chrX	99860139	99860203	seq_b,AX-11123576,Affx-33454375,rs10810639,9:16824430,A,G,rs10810639:0-24	23	100.0	0	24	24	rs10810639
chrY	16822174	16822201	seq_a,AX-11123643,Affx-33489733,rs10811110,9:19069911,T,C,rs10811110:0-27	25	96.3	0	27	27	rs10811110
chrX	73793455	73793483	seq_a,AX-11123643,Affx-33489733,rs10811110,9:19069911,T,C,rs10811110:0-27	24	96.3	0	27	27	rs10811110
chrX	90662889	90662916	seq_a,AX-11123643,Affx-33489733,rs10811110,9:19069911,T,C,rs10811110:0-27	23	92.6	0	27	27	rs10811110
chrY	16822174	16822201	seq_b,AX-11123643,Affx-33489733,rs10811110,9:19069911,T,C,rs10811110:0-27	25	96.3	0	27	27	rs10811110
chrX	73793455	73793483	seq_b,AX-11123643,Affx-33489733,rs10811110,9:19069911,T,C,rs10811110:0-27	24	96.3	0	27	27	rs10811110
chrX	90662889	90662916	seq_b,AX-11123643,Affx-33489733,rs10811110,9:19069911,T,C,rs10811110:0-27	23	92.6	0	27	27	rs10811110
chrX	72546949	72546996	seq_a,AX-11123651,Affx-33497381,rs10811213,9:205764,T,C,rs10811213:22-57	25	93.2	22	57	35	rs10811213
chrX	72546949	72546996	seq_b,AX-11123651,Affx-33497381,rs10811213,9:205764,T,C,rs10811213:22-57	25	93.2	22	57	35	rs10811213
chrX	126603945	126603965	seq_a,AX-11123690,Affx-33523773,rs10811568,9:21543444,A,G,rs10811568:41-61	20	100.0	41	61	20	rs10811568
chrX	126603945	126603965	seq_b,AX-11123690,Affx-33523773,rs10811568,9:21543444,A,G,rs10811568:41-61	20	100.0	41	61	20	rs10811568
chrY	6032074	6032114	seq_a,AX-11123696,Affx-33528510,rs10811631,9:21858715,C,G,rs10811631:0-40	36	95.0	0	40	40	rs10811631
chrY	4604305	4604346	seq_a,AX-11123696,Affx-33528510,rs10811631,9:21858715,C,G,rs10811631:0-40	35	95.0	0	40	40	rs10811631
chrY	5826172	5826213	seq_a,AX-11123696,Affx-33528510,rs10811631,9:21858715,C,G,rs10811631:0-40	35	95.0	0	40	40	rs10811631
chrY	7030086	7030122	seq_a,AX-11123696,Affx-33528510,rs10811631,9:21858715,C,G,rs10811631:5-40	29	96.8	5	40	35	rs10811631
chrY	59163925	59163952	seq_a,AX-11123696,Affx-33528510,rs10811631,9:21858715,C,G,rs10811631:0-27	25	96.3	0	27	27	rs10811631
chrX	40613947	40613991	seq_a,AX-11123696,Affx-33528510,rs10811631,9:21858715,C,G,rs10811631:0-44	36	91.0	0	44	44	rs10811631
chrX	92302698	92302738	seq_a,AX-11123696,Affx-33528510,rs10811631,9:21858715,C,G,rs10811631:0-40	36	95.0	0	40	40	rs10811631
chrX	98605699	98605740	seq_a,AX-11123696,Affx-33528510,rs10811631,9:21858715,C,G,rs10811631:0-40	37	97.5	0	40	40	rs10811631
chrX	102599880	102599920	seq_a,AX-11123696,Affx-33528510,rs10811631,9:21858715,C,G,rs10811631:0-40	36	95.0	0	40	40	rs10811631
chrX	115774627	115774668	seq_a,AX-11123696,Affx-33528510,rs10811631,9:21858715,C,G,rs10811631:0-40	37	97.5	0	40	40	rs10811631
chrX	9922437	9922478	seq_a,AX-11123696,Affx-33528510,rs10811631,9:21858715,C,G,rs10811631:0-40	35	95.0	0	40	40	rs10811631
chrX	30235627	30235667	seq_a,AX-11123696,Affx-33528510,rs10811631,9:21858715,C,G,rs10811631:0-40	34	92.5	0	40	40	rs10811631
chrX	46259456	46259497	seq_a,AX-11123696,Affx-33528510,rs10811631,9:21858715,C,G,rs10811631:0-40	35	95.0	0	40	40	rs10811631
chrX	67620970	67621011	seq_a,AX-11123696,Affx-33528510,rs10811631,9:21858715,C,G,rs10811631:0-40	35	95.0	0	40	40	rs10811631
chrX	92096388	92096429	seq_a,AX-11123696,Affx-33528510,rs10811631,9:21858715,C,G,rs10811631:0-40	35	95.0	0	40	40	rs10811631
chrX	109915450	109915491	seq_a,AX-11123696,Affx-33528510,rs10811631,9:21858715,C,G,rs10811631:0-40	35	95.0	0	40	40	rs10811631
chrX	102672216	102672254	seq_a,AX-11123696,Affx-33528510,rs10811631,9:21858715,C,G,rs10811631:0-37	34	97.3	0	37	37	rs10811631
chrX	107041151	107041190	seq_a,AX-11123696,Affx-33528510,rs10811631,9:21858715,C,G,rs10811631:0-39	33	92.4	0	39	39	rs10811631
chrX	145634145	145634183	seq_a,AX-11123696,Affx-33528510,rs10811631,9:21858715,C,G,rs10811631:3-40	34	97.3	3	40	37	rs10811631
chrX	69029320	69029361	seq_a,AX-11123696,Affx-33528510,rs10811631,9:21858715,C,G,rs10811631:0-40	33	92.5	0	40	40	rs10811631
chrX	88287960	88288001	seq_a,AX-11123696,Affx-33528510,rs10811631,9:21858715,C,G,rs10811631:0-40	33	92.5	0	40	40	rs10811631
chrY	15902007	15902046	seq_a,AX-11123696,Affx-33528510,rs10811631,9:21858715,C,G,rs10811631:0-38	31	94.3	0	38	38	rs10811631
chrX	3959394	3959446	seq_a,AX-11123696,Affx-33528510,rs10811631,9:21858715,C,G,rs10811631:0-51	42	92.2	0	51	51	rs10811631
chrX	55901910	55901956	seq_a,AX-11123696,Affx-33528510,rs10811631,9:21858715,C,G,rs10811631:0-45	38	93.4	0	45	45	rs10811631
chrX	126958017	126958057	seq_a,AX-11123696,Affx-33528510,rs10811631,9:21858715,C,G,rs10811631:0-40	36	95.0	0	40	40	rs10811631
chrX	95392293	95392339	seq_a,AX-11123696,Affx-33528510,rs10811631,9:21858715,C,G,rs10811631:0-45	36	91.2	0	45	45	rs10811631
chrX	102301512	102301553	seq_a,AX-11123696,Affx-33528510,rs10811631,9:21858715,C,G,rs10811631:0-40	35	95.0	0	40	40	rs10811631
chrX	107061349	107061389	seq_a,AX-11123696,Affx-33528510,rs10811631,9:21858715,C,G,rs10811631:0-40	34	92.5	0	40	40	rs10811631
chrX	130522026	130522067	seq_a,AX-11123696,Affx-33528510,rs10811631,9:21858715,C,G,rs10811631:0-40	35	94.9	0	40	40	rs10811631
chrX	11801907	11801947	seq_a,AX-11123696,Affx-33528510,rs10811631,9:21858715,C,G,rs10811631:0-40	32	90.0	0	40	40	rs10811631
chrX	120409378	120409418	seq_a,AX-11123696,Affx-33528510,rs10811631,9:21858715,C,G,rs10811631:0-40	32	90.0	0	40	40	rs10811631
chrX	134510675	134510716	seq_a,AX-11123696,Affx-33528510,rs10811631,9:21858715,C,G,rs10811631:0-40	33	92.5	0	40	40	rs10811631
chrX	26880615	26880652	seq_a,AX-11123696,Affx-33528510,rs10811631,9:21858715,C,G,rs10811631:3-40	31	91.9	3	40	37	rs10811631
chrX	110904472	110904519	seq_a,AX-11123696,Affx-33528510,rs10811631,9:21858715,C,G,rs10811631:0-53	38	79.1	0	53	53	rs10811631
chrX	22387597	22387638	seq_a,AX-11123696,Affx-33528510,rs10811631,9:21858715,C,G,rs10811631:0-40	33	94.6	0	40	40	rs10811631
chrX	34427589	34427630	seq_a,AX-11123696,Affx-33528510,rs10811631,9:21858715,C,G,rs10811631:0-40	33	94.6	0	40	40	rs10811631
chrX	64987695	64987736	seq_a,AX-11123696,Affx-33528510,rs10811631,9:21858715,C,G,rs10811631:0-40	33	94.6	0	40	40	rs10811631
chrX	77213400	77213440	seq_a,AX-11123696,Affx-33528510,rs10811631,9:21858715,C,G,rs10811631:0-40	30	87.5	0	40	40	rs10811631
chrY	6032074	6032114	seq_b,AX-11123696,Affx-33528510,rs10811631,9:21858715,C,G,rs10811631:0-40	34	92.5	0	40	40	rs10811631
chrY	4604305	4604346	seq_b,AX-11123696,Affx-33528510,rs10811631,9:21858715,C,G,rs10811631:0-40	33	92.5	0	40	40	rs10811631
chrY	5826172	5826213	seq_b,AX-11123696,Affx-33528510,rs10811631,9:21858715,C,G,rs10811631:0-40	33	92.5	0	40	40	rs10811631
chrY	59163925	59163952	seq_b,AX-11123696,Affx-33528510,rs10811631,9:21858715,C,G,rs10811631:0-27	25	96.3	0	27	27	rs10811631
chrX	92302698	92302738	seq_b,AX-11123696,Affx-33528510,rs10811631,9:21858715,C,G,rs10811631:0-40	34	92.5	0	40	40	rs10811631
chrX	98605699	98605740	seq_b,AX-11123696,Affx-33528510,rs10811631,9:21858715,C,G,rs10811631:0-40	35	95.0	0	40	40	rs10811631
chrX	102599880	102599920	seq_b,AX-11123696,Affx-33528510,rs10811631,9:21858715,C,G,rs10811631:0-40	34	92.5	0	40	40	rs10811631
chrX	115774627	115774668	seq_b,AX-11123696,Affx-33528510,rs10811631,9:21858715,C,G,rs10811631:0-40	35	95.0	0	40	40	rs10811631
chrX	77311534	77311577	seq_b,AX-11123696,Affx-33528510,rs10811631,9:21858715,C,G,rs10811631:3-46	36	92.9	3	46	43	rs10811631
chrX	30235627	30235667	seq_b,AX-11123696,Affx-33528510,rs10811631,9:21858715,C,G,rs10811631:0-40	32	90.0	0	40	40	rs10811631
chrX	46259456	46259497	seq_b,AX-11123696,Affx-33528510,rs10811631,9:21858715,C,G,rs10811631:0-40	33	92.5	0	40	40	rs10811631
chrX	67620970	67621011	seq_b,AX-11123696,Affx-33528510,rs10811631,9:21858715,C,G,rs10811631:0-40	33	92.5	0	40	40	rs10811631
chrX	109915450	109915491	seq_b,AX-11123696,Affx-33528510,rs10811631,9:21858715,C,G,rs10811631:0-40	33	92.5	0	40	40	rs10811631
chrX	102672216	102672252	seq_b,AX-11123696,Affx-33528510,rs10811631,9:21858715,C,G,rs10811631:0-35	32	97.2	0	35	35	rs10811631
chrX	145634145	145634183	seq_b,AX-11123696,Affx-33528510,rs10811631,9:21858715,C,G,rs10811631:3-40	32	94.6	3	40	37	rs10811631
chrX	148969962	148970003	seq_b,AX-11123696,Affx-33528510,rs10811631,9:21858715,C,G,rs10811631:0-40	31	90.0	0	40	40	rs10811631
chrX	29111587	29111622	seq_b,AX-11123696,Affx-33528510,rs10811631,9:21858715,C,G,rs10811631:0-35	29	91.5	0	35	35	rs10811631
chrX	90749955	90749991	seq_b,AX-11123696,Affx-33528510,rs10811631,9:21858715,C,G,rs10811631:5-40	30	94.3	5	40	35	rs10811631
chrX	107041151	107041186	seq_b,AX-11123696,Affx-33528510,rs10811631,9:21858715,C,G,rs10811631:0-35	29	91.5	0	35	35	rs10811631
chrX	113249833	113249865	seq_b,AX-11123696,Affx-33528510,rs10811631,9:21858715,C,G,rs10811631:9-40	28	96.8	9	40	31	rs10811631
chrY	14194702	14194737	seq_b,AX-11123696,Affx-33528510,rs10811631,9:21858715,C,G,rs10811631:6-40	31	97.1	6	40	34	rs10811631
chrY	15902010	15902046	seq_b,AX-11123696,Affx-33528510,rs10811631,9:21858715,C,G,rs10811631:0-35	28	93.8	0	35	35	rs10811631
chrX	3959394	3959446	seq_b,AX-11123696,Affx-33528510,rs10811631,9:21858715,C,G,rs10811631:0-51	40	90.2	0	51	51	rs10811631
chrX	126958017	126958057	seq_b,AX-11123696,Affx-33528510,rs10811631,9:21858715,C,G,rs10811631:0-40	34	92.5	0	40	40	rs10811631
chrX	98688299	98688340	seq_b,AX-11123696,Affx-33528510,rs10811631,9:21858715,C,G,rs10811631:0-40	33	92.5	0	40	40	rs10811631
chrX	107061349	107061389	seq_b,AX-11123696,Affx-33528510,rs10811631,9:21858715,C,G,rs10811631:0-40	32	90.0	0	40	40	rs10811631
chrX	110904472	110904519	seq_b,AX-11123696,Affx-33528510,rs10811631,9:21858715,C,G,rs10811631:0-53	36	76.8	0	53	53	rs10811631
chrX	34427589	34427630	seq_b,AX-11123696,Affx-33528510,rs10811631,9:21858715,C,G,rs10811631:0-40	31	91.9	0	40	40	rs10811631
chrX	95392304	95392339	seq_b,AX-11123696,Affx-33528510,rs10811631,9:21858715,C,G,rs10811631:0-34	29	94.2	0	34	34	rs10811631
chrX	129701282	129701323	seq_b,AX-11123696,Affx-33528510,rs10811631,9:21858715,C,G,rs10811631:0-40	32	94.5	0	40	40	rs10811631
chrX	92397655	92397696	seq_b,AX-11123696,Affx-33528510,rs10811631,9:21858715,C,G,rs10811631:0-40	30	91.7	0	40	40	rs10811631
chrX	99104934	99104973	seq_b,AX-11123696,Affx-33528510,rs10811631,9:21858715,C,G,rs10811631:0-40	29	87.9	0	40	40	rs10811631
chrX	27143663	27143704	seq_b,AX-11123696,Affx-33528510,rs10811631,9:21858715,C,G,rs10811631:0-40	28	91.2	0	40	40	rs10811631
chrX	82677040	82677074	seq_b,AX-11123696,Affx-33528510,rs10811631,9:21858715,C,G,rs10811631:0-33	26	93.4	0	33	33	rs10811631
chrX	117993663	117993691	seq_b,AX-11123696,Affx-33528510,rs10811631,9:21858715,C,G,rs10811631:0-27	24	96.3	0	27	27	rs10811631
chrX	94433520	94433554	seq_b,AX-11123696,Affx-33528510,rs10811631,9:21858715,C,G,rs10811631:6-39	27	96.6	6	39	33	rs10811631
chrX	146181939	146181966	seq_b,AX-11123696,Affx-33528510,rs10811631,9:21858715,C,G,rs10811631:0-26	23	96.2	0	26	26	rs10811631
chrX	77942993	77943034	seq_b,AX-11123696,Affx-33528510,rs10811631,9:21858715,C,G,rs10811631:0-40	27	91.0	0	40	40	rs10811631
chrX	15711239	15711275	seq_b,AX-11123722,Affx-33545733,rs10811827,9:23072728,T,C,rs10811827:22-46	23	100.0	22	46	24	rs10811827
chrX	138515156	138515177	seq_a,AX-11123725,Affx-33546412,rs10811846,9:23118261,A,C,rs10811846:43-64	21	100.0	43	64	21	rs10811846
chrX	138515156	138515177	seq_b,AX-11123725,Affx-33546412,rs10811846,9:23118261,A,C,rs10811846:43-64	21	100.0	43	64	21	rs10811846
chrX	97713953	97713980	seq_a,AX-11123785,Affx-33586946,rs10812349,9:26098476,T,C,rs10812349:5-29	23	100.0	5	29	24	rs10812349
chrX	97713953	97713980	seq_b,AX-11123785,Affx-33586946,rs10812349,9:26098476,T,C,rs10812349:5-29	23	100.0	5	29	24	rs10812349
chrX	45940258	45940288	seq_b,AX-11123794,Affx-33592074,rs10812407,9:2659195,T,C,rs10812407:30-64	25	77.8	30	64	34	rs10812407
chrY	2646404	2646435	seq_a,AX-11123802,Affx-33597929,rs10812493,9:2700102,T,C,rs10812493:36-69	27	83.4	36	69	33	rs10812493
chrY	14062289	14062320	seq_a,AX-11123802,Affx-33597929,rs10812493,9:2700102,T,C,rs10812493:36-71	25	73.4	36	71	35	rs10812493
chrX	31173929	31173957	seq_a,AX-11123802,Affx-33597929,rs10812493,9:2700102,T,C,rs10812493:43-71	24	92.9	43	71	28	rs10812493
chrX	47119933	47119964	seq_a,AX-11123802,Affx-33597929,rs10812493,9:2700102,T,C,rs10812493:36-71	29	77.5	36	71	35	rs10812493
chrX	2696404	2696435	seq_a,AX-11123802,Affx-33597929,rs10812493,9:2700102,T,C,rs10812493:36-69	27	83.4	36	69	33	rs10812493
chrX	5284542	5284566	seq_a,AX-11123802,Affx-33597929,rs10812493,9:2700102,T,C,rs10812493:36-59	22	100.0	36	59	23	rs10812493
chrX	18185225	18185253	seq_a,AX-11123802,Affx-33597929,rs10812493,9:2700102,T,C,rs10812493:42-71	24	88.5	42	71	29	rs10812493
chrX	70674129	70674164	seq_a,AX-11123802,Affx-33597929,rs10812493,9:2700102,T,C,rs10812493:36-71	27	93.4	36	71	35	rs10812493
chrX	18805859	18805887	seq_a,AX-11123802,Affx-33597929,rs10812493,9:2700102,T,C,rs10812493:37-69	26	75.0	37	69	32	rs10812493
chrX	127415098	127415121	seq_a,AX-11123802,Affx-33597929,rs10812493,9:2700102,T,C,rs10812493:36-60	22	87.0	36	60	24	rs10812493
chrY	2297653	2297692	seq_a,AX-11123802,Affx-33597929,rs10812493,9:2700102,T,C,rs10812493:37-71	27	93.4	37	71	34	rs10812493
chrY	17942284	17942306	seq_a,AX-11123802,Affx-33597929,rs10812493,9:2700102,T,C,rs10812493:46-68	20	95.5	46	68	22	rs10812493
chrX	39171336	39171377	seq_a,AX-11123802,Affx-33597929,rs10812493,9:2700102,T,C,rs10812493:25-69	32	78.1	25	69	44	rs10812493
chrX	4421891	4421923	seq_a,AX-11123802,Affx-33597929,rs10812493,9:2700102,T,C,rs10812493:25-58	29	87.5	25	58	33	rs10812493
chrX	132608573	132608602	seq_a,AX-11123802,Affx-33597929,rs10812493,9:2700102,T,C,rs10812493:37-71	26	75.9	37	71	34	rs10812493
chrX	2347653	2347692	seq_a,AX-11123802,Affx-33597929,rs10812493,9:2700102,T,C,rs10812493:37-71	27	93.4	37	71	34	rs10812493
chrX	18471115	18471142	seq_a,AX-11123802,Affx-33597929,rs10812493,9:2700102,T,C,rs10812493:43-71	23	88.0	43	71	28	rs10812493
chrY	2646395	2646435	seq_b,AX-11123802,Affx-33597929,rs10812493,9:2700102,T,C,rs10812493:27-69	34	84.7	27	69	42	rs10812493
chrY	14062279	14062320	seq_b,AX-11123802,Affx-33597929,rs10812493,9:2700102,T,C,rs10812493:26-71	33	77.5	26	71	45	rs10812493
chrY	18661952	18661985	seq_b,AX-11123802,Affx-33597929,rs10812493,9:2700102,T,C,rs10812493:25-59	30	87.9	25	59	34	rs10812493
chrX	30043233	30043283	seq_b,AX-11123802,Affx-33597929,rs10812493,9:2700102,T,C,rs10812493:26-71	36	92.9	26	71	45	rs10812493
chrX	2696395	2696435	seq_b,AX-11123802,Affx-33597929,rs10812493,9:2700102,T,C,rs10812493:27-69	34	84.7	27	69	42	rs10812493
chrX	127415088	127415121	seq_b,AX-11123802,Affx-33597929,rs10812493,9:2700102,T,C,rs10812493:26-60	30	87.9	26	60	34	rs10812493
chrX	47119930	47119964	seq_b,AX-11123802,Affx-33597929,rs10812493,9:2700102,T,C,rs10812493:33-71	32	79.5	33	71	38	rs10812493
chrX	45394442	45394485	seq_b,AX-11123802,Affx-33597929,rs10812493,9:2700102,T,C,rs10812493:25-71	32	81.6	25	71	46	rs10812493
chrX	31173929	31173957	seq_b,AX-11123802,Affx-33597929,rs10812493,9:2700102,T,C,rs10812493:43-71	24	92.9	43	71	28	rs10812493
chrX	5284542	5284566	seq_b,AX-11123802,Affx-33597929,rs10812493,9:2700102,T,C,rs10812493:36-59	22	100.0	36	59	23	rs10812493
chrX	18185225	18185253	seq_b,AX-11123802,Affx-33597929,rs10812493,9:2700102,T,C,rs10812493:42-71	24	88.5	42	71	29	rs10812493
chrX	70674129	70674164	seq_b,AX-11123802,Affx-33597929,rs10812493,9:2700102,T,C,rs10812493:36-71	27	93.4	36	71	35	rs10812493
chrX	47232275	47232307	seq_b,AX-11123802,Affx-33597929,rs10812493,9:2700102,T,C,rs10812493:26-59	25	88.9	26	59	33	rs10812493
chrX	18805859	18805887	seq_b,AX-11123802,Affx-33597929,rs10812493,9:2700102,T,C,rs10812493:37-69	26	75.0	37	69	32	rs10812493
chrY	2297653	2297692	seq_b,AX-11123802,Affx-33597929,rs10812493,9:2700102,T,C,rs10812493:37-71	27	93.4	37	71	34	rs10812493
chrY	17942284	17942306	seq_b,AX-11123802,Affx-33597929,rs10812493,9:2700102,T,C,rs10812493:46-68	20	95.5	46	68	22	rs10812493
chrX	119041586	119041629	seq_b,AX-11123802,Affx-33597929,rs10812493,9:2700102,T,C,rs10812493:25-71	39	83.8	25	71	46	rs10812493
chrX	39171336	39171377	seq_b,AX-11123802,Affx-33597929,rs10812493,9:2700102,T,C,rs10812493:25-69	34	80.5	25	69	44	rs10812493
chrX	91254087	91254120	seq_b,AX-11123802,Affx-33597929,rs10812493,9:2700102,T,C,rs10812493:26-60	28	87.5	26	60	34	rs10812493
chrX	6820088	6820126	seq_b,AX-11123802,Affx-33597929,rs10812493,9:2700102,T,C,rs10812493:33-61	25	96.3	33	61	28	rs10812493
chrX	132608573	132608602	seq_b,AX-11123802,Affx-33597929,rs10812493,9:2700102,T,C,rs10812493:37-71	26	75.9	37	71	34	rs10812493
chrX	2347653	2347692	seq_b,AX-11123802,Affx-33597929,rs10812493,9:2700102,T,C,rs10812493:37-71	27	93.4	37	71	34	rs10812493
chrX	106386619	106386651	seq_b,AX-11123802,Affx-33597929,rs10812493,9:2700102,T,C,rs10812493:26-60	26	82.8	26	60	34	rs10812493
chrX	18471115	18471142	seq_b,AX-11123802,Affx-33597929,rs10812493,9:2700102,T,C,rs10812493:43-71	23	88.0	43	71	28	rs10812493
chrX	40357022	40357044	seq_a,AX-11123815,Affx-33606123,rs10812602,9:27484496,A,G,rs10812602:49-71	20	95.5	49	71	22	rs10812602
chrX	33979791	33979831	seq_a,AX-11123815,Affx-33606123,rs10812602,9:27484496,A,G,rs10812602:29-61	25	96.3	29	61	32	rs10812602
chrX	40357022	40357044	seq_b,AX-11123815,Affx-33606123,rs10812602,9:27484496,A,G,rs10812602:49-71	20	95.5	49	71	22	rs10812602
chrX	117711050	117711074	seq_a,AX-11123887,Affx-33666043,rs10813625,9:3169779,T,C,rs10813625:3-27	20	91.7	3	27	24	rs10813625
chrX	117711050	117711074	seq_b,AX-11123887,Affx-33666043,rs10813625,9:3169779,T,C,rs10813625:3-27	20	91.7	3	27	24	rs10813625
chrX	74445757	74445799	seq_b,AX-11123901,Affx-33679862,rs10813835,9:32559114,T,C,rs10813835:12-54	34	90.5	12	54	42	rs10813835
chrX	56169075	56169109	seq_b,AX-11123901,Affx-33679862,rs10813835,9:32559114,T,C,rs10813835:35-70	29	85.3	35	70	35	rs10813835
chrX	106596673	106596694	seq_b,AX-11123901,Affx-33679862,rs10813835,9:32559114,T,C,rs10813835:33-54	21	100.0	33	54	21	rs10813835
chrX	97568162	97568182	seq_b,AX-11123901,Affx-33679862,rs10813835,9:32559114,T,C,rs10813835:34-54	20	100.0	34	54	20	rs10813835
chrX	129071666	129071689	seq_a,AX-11123950,Affx-33730824,rs10814455,9:36808003,T,C,rs10814455:39-62	23	100.0	39	62	23	rs10814455
chrX	129071666	129071689	seq_b,AX-11123950,Affx-33730824,rs10814455,9:36808003,T,C,rs10814455:39-62	23	100.0	39	62	23	rs10814455
chrX	104292756	104292781	seq_a,AX-11123962,Affx-33743672,rs10814625,9:37814051,T,C,rs10814625:4-27	22	100.0	4	27	23	rs10814625
chrX	45963037	45963070	seq_a,AX-11123962,Affx-33743672,rs10814625,9:37814051,T,C,rs10814625:7-40	23	84.9	7	40	33	rs10814625
chrX	104292756	104292781	seq_b,AX-11123962,Affx-33743672,rs10814625,9:37814051,T,C,rs10814625:4-27	22	100.0	4	27	23	rs10814625
chrX	16364226	16364274	seq_a,AX-11124031,Affx-33934102,rs10815296,9:5872795,A,G,rs10815296:18-70	31	74.5	18	70	52	rs10815296
chrX	136249721	136249748	seq_a,AX-11124048,Affx-34095365,rs10815530,9:724217,T,C,rs10815530:43-70	25	96.3	43	70	27	rs10815530
chrX	140220914	140220961	seq_a,AX-11124048,Affx-34095365,rs10815530,9:724217,T,C,rs10815530:25-58	29	96.9	25	58	33	rs10815530
chrX	112015275	112015300	seq_a,AX-11124048,Affx-34095365,rs10815530,9:724217,T,C,rs10815530:43-70	24	84.0	43	70	27	rs10815530
chrX	39363627	39363918	seq_a,AX-11124048,Affx-34095365,rs10815530,9:724217,T,C,rs10815530:46-71	24	100.0	46	71	25	rs10815530
chrX	136249721	136249748	seq_b,AX-11124048,Affx-34095365,rs10815530,9:724217,T,C,rs10815530:43-70	25	96.3	43	70	27	rs10815530
chrX	112015275	112015300	seq_b,AX-11124048,Affx-34095365,rs10815530,9:724217,T,C,rs10815530:43-70	24	84.0	43	70	27	rs10815530
chrX	39363627	39363918	seq_b,AX-11124048,Affx-34095365,rs10815530,9:724217,T,C,rs10815530:46-71	24	100.0	46	71	25	rs10815530
chrX	52526850	52526870	seq_a,AX-11124052,Affx-34102821,rs10815552,9:7212849,A,G,rs10815552:17-37	20	100.0	17	37	20	rs10815552
chrX	52253907	52253927	seq_a,AX-11124052,Affx-34102821,rs10815552,9:7212849,A,G,rs10815552:17-37	20	100.0	17	37	20	rs10815552
chrY	630242	630313	seq_a,AX-11124083,Affx-20800816,rs1081575,3:101624854,T,C,rs1081575:0-71	57	90.2	0	71	71	rs1081575
chrY	2674138	2674209	seq_a,AX-11124083,Affx-20800816,rs1081575,3:101624854,T,C,rs1081575:0-71	57	90.2	0	71	71	rs1081575
chrY	3630608	3630679	seq_a,AX-11124083,Affx-20800816,rs1081575,3:101624854,T,C,rs1081575:0-71	57	90.2	0	71	71	rs1081575
chrY	6507651	6507722	seq_a,AX-11124083,Affx-20800816,rs1081575,3:101624854,T,C,rs1081575:0-71	57	90.2	0	71	71	rs1081575
chrY	21386765	21386836	seq_a,AX-11124083,Affx-20800816,rs1081575,3:101624854,T,C,rs1081575:0-71	57	90.2	0	71	71	rs1081575
chrY	59055984	59056055	seq_a,AX-11124083,Affx-20800816,rs1081575,3:101624854,T,C,rs1081575:0-71	57	90.2	0	71	71	rs1081575
chrY	1751781	1751852	seq_a,AX-11124083,Affx-20800816,rs1081575,3:101624854,T,C,rs1081575:0-71	55	88.8	0	71	71	rs1081575
chrY	1916281	1916352	seq_a,AX-11124083,Affx-20800816,rs1081575,3:101624854,T,C,rs1081575:0-71	55	88.8	0	71	71	rs1081575
chrY	2207943	2208014	seq_a,AX-11124083,Affx-20800816,rs1081575,3:101624854,T,C,rs1081575:0-71	55	88.8	0	71	71	rs1081575
chrY	5365220	5365291	seq_a,AX-11124083,Affx-20800816,rs1081575,3:101624854,T,C,rs1081575:0-71	55	88.8	0	71	71	rs1081575
chrY	15626841	15626912	seq_a,AX-11124083,Affx-20800816,rs1081575,3:101624854,T,C,rs1081575:0-71	55	88.8	0	71	71	rs1081575
chrY	17297327	17297398	seq_a,AX-11124083,Affx-20800816,rs1081575,3:101624854,T,C,rs1081575:0-71	55	88.8	0	71	71	rs1081575
chrY	18579557	18579628	seq_a,AX-11124083,Affx-20800816,rs1081575,3:101624854,T,C,rs1081575:0-71	55	88.8	0	71	71	rs1081575
chrY	24385202	24385273	seq_a,AX-11124083,Affx-20800816,rs1081575,3:101624854,T,C,rs1081575:0-71	55	88.8	0	71	71	rs1081575
chrY	59245564	59245635	seq_a,AX-11124083,Affx-20800816,rs1081575,3:101624854,T,C,rs1081575:0-71	55	88.8	0	71	71	rs1081575
chrY	6365485	6365556	seq_a,AX-11124083,Affx-20800816,rs1081575,3:101624854,T,C,rs1081575:0-71	53	87.4	0	71	71	rs1081575
chrX	14701206	14701277	seq_a,AX-11124083,Affx-20800816,rs1081575,3:101624854,T,C,rs1081575:0-71	61	93.0	0	71	71	rs1081575
chrX	45290036	45290107	seq_a,AX-11124083,Affx-20800816,rs1081575,3:101624854,T,C,rs1081575:0-71	61	93.0	0	71	71	rs1081575
chrX	131419030	131419101	seq_a,AX-11124083,Affx-20800816,rs1081575,3:101624854,T,C,rs1081575:0-71	61	93.0	0	71	71	rs1081575
chrX	37164467	37164538	seq_a,AX-11124083,Affx-20800816,rs1081575,3:101624854,T,C,rs1081575:0-71	59	91.6	0	71	71	rs1081575
chrX	50668136	50668207	seq_a,AX-11124083,Affx-20800816,rs1081575,3:101624854,T,C,rs1081575:0-71	59	91.6	0	71	71	rs1081575
chrX	71026728	71026799	seq_a,AX-11124083,Affx-20800816,rs1081575,3:101624854,T,C,rs1081575:0-71	59	91.6	0	71	71	rs1081575
chrX	107925656	107925727	seq_a,AX-11124083,Affx-20800816,rs1081575,3:101624854,T,C,rs1081575:0-71	59	91.6	0	71	71	rs1081575
chrX	120846085	120846156	seq_a,AX-11124083,Affx-20800816,rs1081575,3:101624854,T,C,rs1081575:0-71	59	91.6	0	71	71	rs1081575
chrX	680242	680313	seq_a,AX-11124083,Affx-20800816,rs1081575,3:101624854,T,C,rs1081575:0-71	57	90.2	0	71	71	rs1081575
chrX	11036631	11036702	seq_a,AX-11124083,Affx-20800816,rs1081575,3:101624854,T,C,rs1081575:0-71	57	90.2	0	71	71	rs1081575
chrX	11524893	11524964	seq_a,AX-11124083,Affx-20800816,rs1081575,3:101624854,T,C,rs1081575:0-71	57	90.2	0	71	71	rs1081575
chrX	12380858	12380929	seq_a,AX-11124083,Affx-20800816,rs1081575,3:101624854,T,C,rs1081575:0-71	57	90.2	0	71	71	rs1081575
chrX	14475855	14475926	seq_a,AX-11124083,Affx-20800816,rs1081575,3:101624854,T,C,rs1081575:0-71	57	90.2	0	71	71	rs1081575
chrX	14984639	14984710	seq_a,AX-11124083,Affx-20800816,rs1081575,3:101624854,T,C,rs1081575:0-71	57	90.2	0	71	71	rs1081575
chrX	15878455	15878526	seq_a,AX-11124083,Affx-20800816,rs1081575,3:101624854,T,C,rs1081575:0-71	57	90.2	0	71	71	rs1081575
chrX	17587320	17587391	seq_a,AX-11124083,Affx-20800816,rs1081575,3:101624854,T,C,rs1081575:0-71	57	90.2	0	71	71	rs1081575
chrY	6592029	6592099	seq_a,AX-11124083,Affx-20800816,rs1081575,3:101624854,T,C,rs1081575:0-70	58	91.5	0	70	70	rs1081575
chrY	2163023	2163094	seq_a,AX-11124083,Affx-20800816,rs1081575,3:101624854,T,C,rs1081575:0-71	57	90.2	0	71	71	rs1081575
chrY	6687448	6687519	seq_a,AX-11124083,Affx-20800816,rs1081575,3:101624854,T,C,rs1081575:0-71	57	90.2	0	71	71	rs1081575
chrY	21887990	21888061	seq_a,AX-11124083,Affx-20800816,rs1081575,3:101624854,T,C,rs1081575:0-71	57	90.2	0	71	71	rs1081575
chrY	2402628	2402699	seq_a,AX-11124083,Affx-20800816,rs1081575,3:101624854,T,C,rs1081575:0-71	55	88.8	0	71	71	rs1081575
chrY	5963522	5963593	seq_a,AX-11124083,Affx-20800816,rs1081575,3:101624854,T,C,rs1081575:0-71	55	88.8	0	71	71	rs1081575
chrY	8296450	8296520	seq_a,AX-11124083,Affx-20800816,rs1081575,3:101624854,T,C,rs1081575:0-71	57	87.2	0	71	71	rs1081575
chrY	15446632	15446703	seq_a,AX-11124083,Affx-20800816,rs1081575,3:101624854,T,C,rs1081575:0-71	55	88.8	0	71	71	rs1081575
chrY	18101862	18101933	seq_a,AX-11124083,Affx-20800816,rs1081575,3:101624854,T,C,rs1081575:0-71	55	88.8	0	71	71	rs1081575
chrY	21061209	21061280	seq_a,AX-11124083,Affx-20800816,rs1081575,3:101624854,T,C,rs1081575:0-71	55	88.8	0	71	71	rs1081575
chrY	21511870	21511941	seq_a,AX-11124083,Affx-20800816,rs1081575,3:101624854,T,C,rs1081575:0-71	55	88.8	0	71	71	rs1081575
chrY	21602357	21602428	seq_a,AX-11124083,Affx-20800816,rs1081575,3:101624854,T,C,rs1081575:0-71	55	88.8	0	71	71	rs1081575
chrY	24864193	24864264	seq_a,AX-11124083,Affx-20800816,rs1081575,3:101624854,T,C,rs1081575:0-71	55	88.8	0	71	71	rs1081575
chrY	28338614	28338685	seq_a,AX-11124083,Affx-20800816,rs1081575,3:101624854,T,C,rs1081575:0-71	55	88.8	0	71	71	rs1081575
chrY	4181329	4181395	seq_a,AX-11124083,Affx-20800816,rs1081575,3:101624854,T,C,rs1081575:0-66	54	91.0	0	66	66	rs1081575
chrY	5118218	5118289	seq_a,AX-11124083,Affx-20800816,rs1081575,3:101624854,T,C,rs1081575:0-71	53	87.4	0	71	71	rs1081575
chrX	36030340	36030411	seq_a,AX-11124083,Affx-20800816,rs1081575,3:101624854,T,C,rs1081575:0-71	59	91.6	0	71	71	rs1081575
chrX	51987851	51987922	seq_a,AX-11124083,Affx-20800816,rs1081575,3:101624854,T,C,rs1081575:0-71	59	91.6	0	71	71	rs1081575
chrX	78710070	78710141	seq_a,AX-11124083,Affx-20800816,rs1081575,3:101624854,T,C,rs1081575:0-71	59	91.6	0	71	71	rs1081575
chrX	104253838	104253909	seq_a,AX-11124083,Affx-20800816,rs1081575,3:101624854,T,C,rs1081575:0-71	59	91.6	0	71	71	rs1081575
chrX	110219744	110219815	seq_a,AX-11124083,Affx-20800816,rs1081575,3:101624854,T,C,rs1081575:0-71	59	91.6	0	71	71	rs1081575
chrX	119786050	119786121	seq_a,AX-11124083,Affx-20800816,rs1081575,3:101624854,T,C,rs1081575:0-71	59	91.6	0	71	71	rs1081575
chrX	127925725	127925796	seq_a,AX-11124083,Affx-20800816,rs1081575,3:101624854,T,C,rs1081575:0-71	59	91.6	0	71	71	rs1081575
chrX	131129075	131129146	seq_a,AX-11124083,Affx-20800816,rs1081575,3:101624854,T,C,rs1081575:0-71	59	91.6	0	71	71	rs1081575
chrX	131460927	131460998	seq_a,AX-11124083,Affx-20800816,rs1081575,3:101624854,T,C,rs1081575:0-71	59	91.6	0	71	71	rs1081575
chrX	146494409	146494480	seq_a,AX-11124083,Affx-20800816,rs1081575,3:101624854,T,C,rs1081575:0-71	59	91.6	0	71	71	rs1081575
chrX	150292655	150292726	seq_a,AX-11124083,Affx-20800816,rs1081575,3:101624854,T,C,rs1081575:0-71	59	91.6	0	71	71	rs1081575
chrX	88627461	88627531	seq_a,AX-11124083,Affx-20800816,rs1081575,3:101624854,T,C,rs1081575:0-70	58	91.5	0	70	70	rs1081575
chrX	2213023	2213094	seq_a,AX-11124083,Affx-20800816,rs1081575,3:101624854,T,C,rs1081575:0-71	57	90.2	0	71	71	rs1081575
chrX	8525773	8525844	seq_a,AX-11124083,Affx-20800816,rs1081575,3:101624854,T,C,rs1081575:0-71	57	90.2	0	71	71	rs1081575
chrX	12130093	12130164	seq_a,AX-11124083,Affx-20800816,rs1081575,3:101624854,T,C,rs1081575:0-71	57	90.2	0	71	71	rs1081575
chrX	15627921	15627992	seq_a,AX-11124083,Affx-20800816,rs1081575,3:101624854,T,C,rs1081575:0-71	57	90.2	0	71	71	rs1081575
chrY	7309697	7309767	seq_b,AX-11124083,Affx-20800816,rs1081575,3:101624854,T,C,rs1081575:1-71	56	90.0	1	71	70	rs1081575
chrY	630242	630313	seq_b,AX-11124083,Affx-20800816,rs1081575,3:101624854,T,C,rs1081575:0-71	55	88.8	0	71	71	rs1081575
chrY	3630608	3630679	seq_b,AX-11124083,Affx-20800816,rs1081575,3:101624854,T,C,rs1081575:0-71	55	88.8	0	71	71	rs1081575
chrY	4284882	4284953	seq_b,AX-11124083,Affx-20800816,rs1081575,3:101624854,T,C,rs1081575:0-71	55	88.8	0	71	71	rs1081575
chrY	6507651	6507722	seq_b,AX-11124083,Affx-20800816,rs1081575,3:101624854,T,C,rs1081575:0-71	55	88.8	0	71	71	rs1081575
chrY	14959936	14960005	seq_b,AX-11124083,Affx-20800816,rs1081575,3:101624854,T,C,rs1081575:0-71	58	87.0	0	71	71	rs1081575
chrY	17153861	17153932	seq_b,AX-11124083,Affx-20800816,rs1081575,3:101624854,T,C,rs1081575:0-71	55	88.8	0	71	71	rs1081575
chrY	21386765	21386836	seq_b,AX-11124083,Affx-20800816,rs1081575,3:101624854,T,C,rs1081575:0-71	55	88.8	0	71	71	rs1081575
chrY	59055984	59056055	seq_b,AX-11124083,Affx-20800816,rs1081575,3:101624854,T,C,rs1081575:0-71	55	88.8	0	71	71	rs1081575
chrY	1751781	1751852	seq_b,AX-11124083,Affx-20800816,rs1081575,3:101624854,T,C,rs1081575:0-71	53	87.4	0	71	71	rs1081575
chrY	1916721	1916792	seq_b,AX-11124083,Affx-20800816,rs1081575,3:101624854,T,C,rs1081575:0-71	53	87.4	0	71	71	rs1081575
chrY	2207943	2208014	seq_b,AX-11124083,Affx-20800816,rs1081575,3:101624854,T,C,rs1081575:0-71	53	87.4	0	71	71	rs1081575
chrY	15919153	15919224	seq_b,AX-11124083,Affx-20800816,rs1081575,3:101624854,T,C,rs1081575:0-71	53	87.4	0	71	71	rs1081575
chrY	18869370	18869441	seq_b,AX-11124083,Affx-20800816,rs1081575,3:101624854,T,C,rs1081575:0-71	53	87.4	0	71	71	rs1081575
chrY	21771061	21771132	seq_b,AX-11124083,Affx-20800816,rs1081575,3:101624854,T,C,rs1081575:0-71	53	87.4	0	71	71	rs1081575
chrY	24385202	24385273	seq_b,AX-11124083,Affx-20800816,rs1081575,3:101624854,T,C,rs1081575:0-71	53	87.4	0	71	71	rs1081575
chrX	50668136	50668207	seq_b,AX-11124083,Affx-20800816,rs1081575,3:101624854,T,C,rs1081575:0-71	61	93.0	0	71	71	rs1081575
chrX	14701206	14701277	seq_b,AX-11124083,Affx-20800816,rs1081575,3:101624854,T,C,rs1081575:0-71	59	91.6	0	71	71	rs1081575
chrX	15878455	15878526	seq_b,AX-11124083,Affx-20800816,rs1081575,3:101624854,T,C,rs1081575:0-71	59	91.6	0	71	71	rs1081575
chrX	45290036	45290107	seq_b,AX-11124083,Affx-20800816,rs1081575,3:101624854,T,C,rs1081575:0-71	59	91.6	0	71	71	rs1081575
chrX	66858199	66858270	seq_b,AX-11124083,Affx-20800816,rs1081575,3:101624854,T,C,rs1081575:0-71	59	91.6	0	71	71	rs1081575
chrX	108573577	108573648	seq_b,AX-11124083,Affx-20800816,rs1081575,3:101624854,T,C,rs1081575:0-71	59	91.6	0	71	71	rs1081575
chrX	131419030	131419101	seq_b,AX-11124083,Affx-20800816,rs1081575,3:101624854,T,C,rs1081575:0-71	59	91.6	0	71	71	rs1081575
chrX	134793769	134793840	seq_b,AX-11124083,Affx-20800816,rs1081575,3:101624854,T,C,rs1081575:0-71	59	91.6	0	71	71	rs1081575
chrX	139234159	139234230	seq_b,AX-11124083,Affx-20800816,rs1081575,3:101624854,T,C,rs1081575:0-71	59	91.6	0	71	71	rs1081575
chrX	147641331	147641402	seq_b,AX-11124083,Affx-20800816,rs1081575,3:101624854,T,C,rs1081575:0-71	59	91.6	0	71	71	rs1081575
chrX	30504214	30504285	seq_b,AX-11124083,Affx-20800816,rs1081575,3:101624854,T,C,rs1081575:0-71	57	90.2	0	71	71	rs1081575
chrX	37164467	37164538	seq_b,AX-11124083,Affx-20800816,rs1081575,3:101624854,T,C,rs1081575:0-71	57	90.2	0	71	71	rs1081575
chrX	56333400	56333471	seq_b,AX-11124083,Affx-20800816,rs1081575,3:101624854,T,C,rs1081575:0-71	57	90.2	0	71	71	rs1081575
chrX	57804787	57804858	seq_b,AX-11124083,Affx-20800816,rs1081575,3:101624854,T,C,rs1081575:0-71	57	90.2	0	71	71	rs1081575
chrX	64543607	64543678	seq_b,AX-11124083,Affx-20800816,rs1081575,3:101624854,T,C,rs1081575:0-71	57	90.2	0	71	71	rs1081575
chrX	66212314	66212385	seq_b,AX-11124083,Affx-20800816,rs1081575,3:101624854,T,C,rs1081575:0-71	57	90.2	0	71	71	rs1081575
chrY	6687448	6687519	seq_b,AX-11124083,Affx-20800816,rs1081575,3:101624854,T,C,rs1081575:0-71	59	91.6	0	71	71	rs1081575
chrY	9811251	9811322	seq_b,AX-11124083,Affx-20800816,rs1081575,3:101624854,T,C,rs1081575:0-71	57	90.2	0	71	71	rs1081575
chrY	21511870	21511941	seq_b,AX-11124083,Affx-20800816,rs1081575,3:101624854,T,C,rs1081575:0-71	57	90.2	0	71	71	rs1081575
chrY	21602357	21602428	seq_b,AX-11124083,Affx-20800816,rs1081575,3:101624854,T,C,rs1081575:0-71	57	90.2	0	71	71	rs1081575
chrY	24864193	24864264	seq_b,AX-11124083,Affx-20800816,rs1081575,3:101624854,T,C,rs1081575:0-71	57	90.2	0	71	71	rs1081575
chrY	28338614	28338685	seq_b,AX-11124083,Affx-20800816,rs1081575,3:101624854,T,C,rs1081575:0-71	57	90.2	0	71	71	rs1081575
chrY	6592029	6592099	seq_b,AX-11124083,Affx-20800816,rs1081575,3:101624854,T,C,rs1081575:0-70	56	90.0	0	70	70	rs1081575
chrY	3548064	3548135	seq_b,AX-11124083,Affx-20800816,rs1081575,3:101624854,T,C,rs1081575:0-71	55	88.8	0	71	71	rs1081575
chrY	7985457	7985528	seq_b,AX-11124083,Affx-20800816,rs1081575,3:101624854,T,C,rs1081575:0-71	55	88.8	0	71	71	rs1081575
chrY	14251344	14251415	seq_b,AX-11124083,Affx-20800816,rs1081575,3:101624854,T,C,rs1081575:0-71	55	88.8	0	71	71	rs1081575
chrY	16827063	16827134	seq_b,AX-11124083,Affx-20800816,rs1081575,3:101624854,T,C,rs1081575:0-71	55	88.8	0	71	71	rs1081575
chrY	18159418	18159489	seq_b,AX-11124083,Affx-20800816,rs1081575,3:101624854,T,C,rs1081575:0-71	55	88.8	0	71	71	rs1081575
chrY	21887990	21888061	seq_b,AX-11124083,Affx-20800816,rs1081575,3:101624854,T,C,rs1081575:0-71	55	88.8	0	71	71	rs1081575
chrY	59147038	59147109	seq_b,AX-11124083,Affx-20800816,rs1081575,3:101624854,T,C,rs1081575:0-71	55	88.8	0	71	71	rs1081575
chrY	5963522	5963593	seq_b,AX-11124083,Affx-20800816,rs1081575,3:101624854,T,C,rs1081575:0-71	53	87.4	0	71	71	rs1081575
chrY	8296450	8296520	seq_b,AX-11124083,Affx-20800816,rs1081575,3:101624854,T,C,rs1081575:0-71	55	85.8	0	71	71	rs1081575
chrX	78710070	78710141	seq_b,AX-11124083,Affx-20800816,rs1081575,3:101624854,T,C,rs1081575:0-71	61	93.0	0	71	71	rs1081575
chrX	8525773	8525844	seq_b,AX-11124083,Affx-20800816,rs1081575,3:101624854,T,C,rs1081575:0-71	59	91.6	0	71	71	rs1081575
chrX	50700341	50700412	seq_b,AX-11124083,Affx-20800816,rs1081575,3:101624854,T,C,rs1081575:0-71	59	91.6	0	71	71	rs1081575
chrX	55475243	55475314	seq_b,AX-11124083,Affx-20800816,rs1081575,3:101624854,T,C,rs1081575:0-71	59	91.6	0	71	71	rs1081575
chrX	90579383	90579454	seq_b,AX-11124083,Affx-20800816,rs1081575,3:101624854,T,C,rs1081575:0-71	59	91.6	0	71	71	rs1081575
chrX	107637062	107637133	seq_b,AX-11124083,Affx-20800816,rs1081575,3:101624854,T,C,rs1081575:0-71	59	91.6	0	71	71	rs1081575
chrX	113026202	113026273	seq_b,AX-11124083,Affx-20800816,rs1081575,3:101624854,T,C,rs1081575:0-71	59	91.6	0	71	71	rs1081575
chrX	113212583	113212654	seq_b,AX-11124083,Affx-20800816,rs1081575,3:101624854,T,C,rs1081575:0-71	59	91.6	0	71	71	rs1081575
chrX	121938728	121938799	seq_b,AX-11124083,Affx-20800816,rs1081575,3:101624854,T,C,rs1081575:0-71	59	91.6	0	71	71	rs1081575
chrX	132300024	132300095	seq_b,AX-11124083,Affx-20800816,rs1081575,3:101624854,T,C,rs1081575:0-71	59	91.6	0	71	71	rs1081575
chrX	74348838	74348908	seq_b,AX-11124083,Affx-20800816,rs1081575,3:101624854,T,C,rs1081575:1-71	58	91.5	1	71	70	rs1081575
chrX	8676711	8676782	seq_b,AX-11124083,Affx-20800816,rs1081575,3:101624854,T,C,rs1081575:0-71	57	90.2	0	71	71	rs1081575
chrX	25468244	25468315	seq_b,AX-11124083,Affx-20800816,rs1081575,3:101624854,T,C,rs1081575:0-71	57	90.2	0	71	71	rs1081575
chrX	26438866	26438937	seq_b,AX-11124083,Affx-20800816,rs1081575,3:101624854,T,C,rs1081575:0-71	57	90.2	0	71	71	rs1081575
chrX	31403900	31403971	seq_b,AX-11124083,Affx-20800816,rs1081575,3:101624854,T,C,rs1081575:0-71	57	90.2	0	71	71	rs1081575
chrX	36030340	36030411	seq_b,AX-11124083,Affx-20800816,rs1081575,3:101624854,T,C,rs1081575:0-71	57	90.2	0	71	71	rs1081575
chrX	141948973	141948993	seq_a,AX-11124093,Affx-34259143,rs10815873,9:8436194,T,G,rs10815873:43-63	20	100.0	43	63	20	rs10815873
chrX	141948973	141948993	seq_b,AX-11124093,Affx-34259143,rs10815873,9:8436194,T,G,rs10815873:43-63	20	100.0	43	63	20	rs10815873
chrX	133229034	133229080	seq_a,AX-11124141,Affx-20802043,rs1081618,3:101721475,A,C,rs1081618:19-65	34	87.0	19	65	46	rs1081618
chrX	86117690	86117727	seq_a,AX-11124141,Affx-20802043,rs1081618,3:101721475,A,C,rs1081618:19-56	27	86.5	19	56	37	rs1081618
chrX	133229034	133229080	seq_b,AX-11124141,Affx-20802043,rs1081618,3:101721475,A,C,rs1081618:19-65	36	89.2	19	65	46	rs1081618
chrX	86117690	86117727	seq_b,AX-11124141,Affx-20802043,rs1081618,3:101721475,A,C,rs1081618:19-56	29	89.2	19	56	37	rs1081618
chrX	126806226	126806259	seq_b,AX-11124141,Affx-20802043,rs1081618,3:101721475,A,C,rs1081618:19-52	27	91.0	19	52	33	rs1081618
chrX	43848418	43848465	seq_a,AX-11124154,Affx-32996879,rs10816353,9:108683600,A,G,rs10816353:9-56	33	85.2	9	56	47	rs10816353
chrX	40265559	40265620	seq_b,AX-11124154,Affx-32996879,rs10816353,9:108683600,A,G,rs10816353:4-66	42	86.6	4	66	62	rs10816353
chrX	67736275	67736333	seq_a,AX-11124169,Affx-33013763,rs10816494,9:110112190,T,C,rs10816494:0-71	39	74.5	0	71	71	rs10816494
chrX	133470012	133470043	seq_a,AX-11124169,Affx-33013763,rs10816494,9:110112190,T,C,rs10816494:0-28	27	100.0	0	28	28	rs10816494
chrX	128142918	128142949	seq_a,AX-11124169,Affx-33013763,rs10816494,9:110112190,T,C,rs10816494:0-28	25	96.5	0	28	28	rs10816494
chrX	21456440	21456463	seq_a,AX-11124169,Affx-33013763,rs10816494,9:110112190,T,C,rs10816494:2-25	23	100.0	2	25	23	rs10816494
chrX	94734750	94734771	seq_a,AX-11124169,Affx-33013763,rs10816494,9:110112190,T,C,rs10816494:0-21	21	100.0	0	21	21	rs10816494
chrX	36580634	36580656	seq_a,AX-11124169,Affx-33013763,rs10816494,9:110112190,T,C,rs10816494:0-22	20	95.5	0	22	22	rs10816494
chrX	133340640	133340714	seq_a,AX-11124169,Affx-33013763,rs10816494,9:110112190,T,C,rs10816494:0-71	48	84.6	0	71	71	rs10816494
chrX	123497252	123497326	seq_a,AX-11124169,Affx-33013763,rs10816494,9:110112190,T,C,rs10816494:0-71	38	77.5	0	71	71	rs10816494
chrX	98942910	98942984	seq_a,AX-11124169,Affx-33013763,rs10816494,9:110112190,T,C,rs10816494:0-71	40	93.5	0	71	71	rs10816494
chrX	30111126	30111195	seq_a,AX-11124169,Affx-33013763,rs10816494,9:110112190,T,C,rs10816494:5-71	39	97.7	5	71	66	rs10816494
chrX	132239917	132239949	seq_a,AX-11124169,Affx-33013763,rs10816494,9:110112190,T,C,rs10816494:2-31	28	100.0	2	31	29	rs10816494
chrX	43790893	43790918	seq_a,AX-11124169,Affx-33013763,rs10816494,9:110112190,T,C,rs10816494:46-71	25	100.0	46	71	25	rs10816494
chrX	68854600	68854625	seq_a,AX-11124169,Affx-33013763,rs10816494,9:110112190,T,C,rs10816494:46-71	25	100.0	46	71	25	rs10816494
chrX	119449776	119449800	seq_a,AX-11124169,Affx-33013763,rs10816494,9:110112190,T,C,rs10816494:47-71	24	100.0	47	71	24	rs10816494
chrX	100762877	100762908	seq_a,AX-11124169,Affx-33013763,rs10816494,9:110112190,T,C,rs10816494:0-28	25	96.5	0	28	28	rs10816494
chrX	116659787	116659816	seq_a,AX-11124169,Affx-33013763,rs10816494,9:110112190,T,C,rs10816494:2-28	25	100.0	2	28	26	rs10816494
chrX	110450685	110450716	seq_a,AX-11124169,Affx-33013763,rs10816494,9:110112190,T,C,rs10816494:0-28	23	92.6	0	28	28	rs10816494
chrX	76970704	76970733	seq_a,AX-11124169,Affx-33013763,rs10816494,9:110112190,T,C,rs10816494:2-28	23	96.0	2	28	26	rs10816494
chrX	31036627	31036652	seq_a,AX-11124169,Affx-33013763,rs10816494,9:110112190,T,C,rs10816494:46-71	21	92.0	46	71	25	rs10816494
chrX	36580634	36580702	seq_b,AX-11124169,Affx-33013763,rs10816494,9:110112190,T,C,rs10816494:0-65	41	87.3	0	65	65	rs10816494
chrX	67736275	67736333	seq_b,AX-11124169,Affx-33013763,rs10816494,9:110112190,T,C,rs10816494:0-71	39	74.5	0	71	71	rs10816494
chrX	133470012	133470043	seq_b,AX-11124169,Affx-33013763,rs10816494,9:110112190,T,C,rs10816494:0-28	27	100.0	0	28	28	rs10816494
chrX	128142918	128142949	seq_b,AX-11124169,Affx-33013763,rs10816494,9:110112190,T,C,rs10816494:0-28	25	96.5	0	28	28	rs10816494
chrX	21456440	21456463	seq_b,AX-11124169,Affx-33013763,rs10816494,9:110112190,T,C,rs10816494:2-25	23	100.0	2	25	23	rs10816494
chrX	94734750	94734771	seq_b,AX-11124169,Affx-33013763,rs10816494,9:110112190,T,C,rs10816494:0-21	21	100.0	0	21	21	rs10816494
chrX	133340640	133340714	seq_b,AX-11124169,Affx-33013763,rs10816494,9:110112190,T,C,rs10816494:0-71	46	83.1	0	71	71	rs10816494
chrX	30111126	30111195	seq_b,AX-11124169,Affx-33013763,rs10816494,9:110112190,T,C,rs10816494:5-71	47	88.8	5	71	66	rs10816494
chrX	123497252	123497326	seq_b,AX-11124169,Affx-33013763,rs10816494,9:110112190,T,C,rs10816494:0-71	36	76.1	0	71	71	rs10816494
chrX	98942910	98942984	seq_b,AX-11124169,Affx-33013763,rs10816494,9:110112190,T,C,rs10816494:0-71	40	93.5	0	71	71	rs10816494
chrX	116659775	116659816	seq_b,AX-11124169,Affx-33013763,rs10816494,9:110112190,T,C,rs10816494:2-40	29	89.5	2	40	38	rs10816494
chrX	132239917	132239949	seq_b,AX-11124169,Affx-33013763,rs10816494,9:110112190,T,C,rs10816494:2-31	28	100.0	2	31	29	rs10816494
chrX	43790893	43790918	seq_b,AX-11124169,Affx-33013763,rs10816494,9:110112190,T,C,rs10816494:46-71	25	100.0	46	71	25	rs10816494
chrX	68854600	68854625	seq_b,AX-11124169,Affx-33013763,rs10816494,9:110112190,T,C,rs10816494:46-71	25	100.0	46	71	25	rs10816494
chrX	119449776	119449800	seq_b,AX-11124169,Affx-33013763,rs10816494,9:110112190,T,C,rs10816494:47-71	24	100.0	47	71	24	rs10816494
chrX	100762877	100762908	seq_b,AX-11124169,Affx-33013763,rs10816494,9:110112190,T,C,rs10816494:0-28	25	96.5	0	28	28	rs10816494
chrX	110450685	110450716	seq_b,AX-11124169,Affx-33013763,rs10816494,9:110112190,T,C,rs10816494:0-28	23	92.6	0	28	28	rs10816494
chrX	76970704	76970733	seq_b,AX-11124169,Affx-33013763,rs10816494,9:110112190,T,C,rs10816494:2-28	23	96.0	2	28	26	rs10816494
chrX	31036627	31036652	seq_b,AX-11124169,Affx-33013763,rs10816494,9:110112190,T,C,rs10816494:46-71	21	92.0	46	71	25	rs10816494
chrX	9697960	9697986	seq_b,AX-11124169,Affx-33013763,rs10816494,9:110112190,T,C,rs10816494:2-41	25	65.4	2	41	39	rs10816494
chrX	87157627	87157677	seq_a,AX-11124189,Affx-33028288,rs10816664,9:111139825,T,G,rs10816664:17-67	44	94.0	17	67	50	rs10816664
chrX	85618938	85618976	seq_a,AX-11124327,Affx-33145267,rs10817974,9:119775606,A,C,rs10817974:18-44	23	96.0	18	44	26	rs10817974
chrX	110045674	110045704	seq_a,AX-11124333,Affx-33148140,rs10818011,9:119957784,A,G,rs10818011:7-32	24	100.0	7	32	25	rs10818011
chrX	110045674	110045704	seq_b,AX-11124333,Affx-33148140,rs10818011,9:119957784,A,G,rs10818011:7-32	24	100.0	7	32	25	rs10818011
chrX	28267303	28267328	seq_a,AX-11124436,Affx-33271115,rs10819283,9:130143113,A,G,rs10819283:45-70	23	96.0	45	70	25	rs10819283
chrX	110415005	110415027	seq_a,AX-11124436,Affx-33271115,rs10819283,9:130143113,A,G,rs10819283:17-39	22	100.0	17	39	22	rs10819283
chrX	28267277	28267328	seq_b,AX-11124436,Affx-33271115,rs10819283,9:130143113,A,G,rs10819283:20-70	38	91.4	20	70	50	rs10819283
chrX	120254762	120254806	seq_b,AX-11124436,Affx-33271115,rs10819283,9:130143113,A,G,rs10819283:1-41	32	94.6	1	41	40	rs10819283
chrX	99769996	99770033	seq_b,AX-11124436,Affx-33271115,rs10819283,9:130143113,A,G,rs10819283:6-41	27	96.6	6	41	35	rs10819283
chrX	127188899	127188919	seq_a,AX-11124476,Affx-32933763,rs10819926,9:104163789,T,C,rs10819926:15-35	20	100.0	15	35	20	rs10819926
chrX	127188899	127188919	seq_b,AX-11124476,Affx-32933763,rs10819926,9:104163789,T,C,rs10819926:15-35	20	100.0	15	35	20	rs10819926
chrY	18237778	18237816	seq_a,AX-11124498,Affx-32950928,rs10820216,9:105405415,A,G,rs10820216:27-65	30	89.5	27	65	38	rs10820216
chrX	3707372	3707407	seq_a,AX-11124498,Affx-32950928,rs10820216,9:105405415,A,G,rs10820216:27-62	23	82.9	27	62	35	rs10820216
chrY	18237778	18237816	seq_b,AX-11124498,Affx-32950928,rs10820216,9:105405415,A,G,rs10820216:27-65	32	92.2	27	65	38	rs10820216
chrX	3707372	3707407	seq_b,AX-11124498,Affx-32950928,rs10820216,9:105405415,A,G,rs10820216:27-62	25	85.8	27	62	35	rs10820216
chrX	3914696	3914716	seq_a,AX-11124510,Affx-32958403,rs10820381,9:105898182,T,C,rs10820381:51-71	20	100.0	51	71	20	rs10820381
chrX	111416969	111416996	seq_b,AX-11124510,Affx-32958403,rs10820381,9:105898182,T,C,rs10820381:14-42	24	85.2	14	42	28	rs10820381
chrX	3914696	3914716	seq_b,AX-11124510,Affx-32958403,rs10820381,9:105898182,T,C,rs10820381:51-71	20	100.0	51	71	20	rs10820381
chrX	136237720	136237740	seq_a,AX-11124542,Affx-34360135,rs10820953,9:92907960,T,C,rs10820953:6-26	20	100.0	6	26	20	rs10820953
chrX	136237720	136237740	seq_b,AX-11124542,Affx-34360135,rs10820953,9:92907960,T,C,rs10820953:6-26	20	100.0	6	26	20	rs10820953
chrX	154050719	154050741	seq_b,AX-11124577,Affx-3451019,rs10821645,10:61759920,A,G,rs10821645:34-56	20	95.5	34	56	22	rs10821645
chrX	48353513	48353533	seq_a,AX-11124581,Affx-3452331,rs10821673,10:61853486,T,G,rs10821673:46-66	20	100.0	46	66	20	rs10821673
chrX	48353513	48353533	seq_b,AX-11124581,Affx-3452331,rs10821673,10:61853486,T,G,rs10821673:46-66	20	100.0	46	66	20	rs10821673
chrX	22788470	22788831	seq_b,AX-11124600,Affx-3476994,rs10821956,10:63862634,A,G,rs10821956:26-53	26	100.0	26	53	27	rs10821956
chrX	30920928	30920958	seq_a,AX-11124631,Affx-3500258,rs10822255,10:65730494,T,C,rs10822255:15-46	27	86.7	15	46	31	rs10822255
chrX	12899009	12899052	seq_a,AX-11124634,Affx-3502060,rs10822283,10:65870447,A,G,rs10822283:3-29	25	100.0	3	29	26	rs10822283
chrX	70479146	70479166	seq_a,AX-11124634,Affx-3502060,rs10822283,10:65870447,A,G,rs10822283:11-31	20	100.0	11	31	20	rs10822283
chrX	120265004	120265034	seq_a,AX-11124634,Affx-3502060,rs10822283,10:65870447,A,G,rs10822283:11-50	27	70.0	11	50	39	rs10822283
chrX	20486832	20486852	seq_a,AX-11124634,Affx-3502060,rs10822283,10:65870447,A,G,rs10822283:10-30	20	100.0	10	30	20	rs10822283
chrX	12899009	12899052	seq_b,AX-11124634,Affx-3502060,rs10822283,10:65870447,A,G,rs10822283:3-29	25	100.0	3	29	26	rs10822283
chrX	70479146	70479166	seq_b,AX-11124634,Affx-3502060,rs10822283,10:65870447,A,G,rs10822283:11-31	20	100.0	11	31	20	rs10822283
chrX	120265004	120265034	seq_b,AX-11124634,Affx-3502060,rs10822283,10:65870447,A,G,rs10822283:11-50	27	70.0	11	50	39	rs10822283
chrX	20486832	20486852	seq_b,AX-11124634,Affx-3502060,rs10822283,10:65870447,A,G,rs10822283:10-30	20	100.0	10	30	20	rs10822283
chrY	5933624	5933646	seq_a,AX-11124708,Affx-3561197,rs10823229,10:70332580,A,G,rs10823229:35-57	20	95.5	35	57	22	rs10823229
chrX	92204770	92204792	seq_a,AX-11124708,Affx-3561197,rs10823229,10:70332580,A,G,rs10823229:35-57	20	95.5	35	57	22	rs10823229
chrX	104045775	104045811	seq_b,AX-11124708,Affx-3561197,rs10823229,10:70332580,A,G,rs10823229:26-50	23	100.0	26	50	24	rs10823229
chrY	2473169	2473300	seq_a,AX-11124711,Affx-3563866,rs10823256,10:70518714,A,C,rs10823256:0-36	35	100.0	0	36	36	rs10823256
chrX	2523169	2523300	seq_a,AX-11124711,Affx-3563866,rs10823256,10:70518714,A,C,rs10823256:0-36	35	100.0	0	36	36	rs10823256
chrY	2473170	2473300	seq_b,AX-11124711,Affx-3563866,rs10823256,10:70518714,A,C,rs10823256:0-35	34	100.0	0	35	35	rs10823256
chrX	2523170	2523300	seq_b,AX-11124711,Affx-3563866,rs10823256,10:70518714,A,C,rs10823256:0-35	34	100.0	0	35	35	rs10823256
chrX	66505698	66505734	seq_b,AX-11124780,Affx-3661404,rs10824467,10:78671612,C,G,rs10824467:15-61	28	71.0	15	61	46	rs10824467
chrY	18498944	18498967	seq_a,AX-11124807,Affx-3354958,rs10824843,10:54715100,A,G,rs10824843:0-23	23	100.0	0	23	23	rs10824843
chrY	18310087	18310158	seq_a,AX-11124807,Affx-3354958,rs10824843,10:54715100,A,G,rs10824843:0-71	51	86.0	0	71	71	rs10824843
chrY	18498944	18499015	seq_b,AX-11124807,Affx-3354958,rs10824843,10:54715100,A,G,rs10824843:0-71	53	87.4	0	71	71	rs10824843
chrY	18310087	18310158	seq_b,AX-11124807,Affx-3354958,rs10824843,10:54715100,A,G,rs10824843:0-71	53	87.4	0	71	71	rs10824843
chrX	64111495	64111523	seq_a,AX-11124818,Affx-3359518,rs10824961,10:55017676,C,G,rs10824961:5-31	25	100.0	5	31	26	rs10824961
chrX	64111495	64111523	seq_b,AX-11124818,Affx-3359518,rs10824961,10:55017676,C,G,rs10824961:5-31	25	100.0	5	31	26	rs10824961
chrX	146635367	146635392	seq_a,AX-11124840,Affx-3373055,rs10825261,10:55940858,A,G,rs10825261:26-51	21	92.0	26	51	25	rs10825261
chrY	27566938	27566986	seq_b,AX-11124982,Affx-3102547,rs10827227,10:33561788,T,C,rs10827227:34-62	25	96.5	34	62	28	rs10827227
chrX	8171051	8171076	seq_a,AX-11125003,Affx-2908169,rs10827409,10:19724287,T,C,rs10827409:4-29	25	100.0	4	29	25	rs10827409
chrX	94440597	94440623	seq_a,AX-11125003,Affx-2908169,rs10827409,10:19724287,T,C,rs10827409:7-33	24	96.2	7	33	26	rs10827409
chrX	12528448	12528480	seq_a,AX-11125003,Affx-2908169,rs10827409,10:19724287,T,C,rs10827409:1-33	30	96.9	1	33	32	rs10827409
chrX	95565001	95565031	seq_a,AX-11125003,Affx-2908169,rs10827409,10:19724287,T,C,rs10827409:3-33	28	96.7	3	33	30	rs10827409
chrX	94419613	94419645	seq_a,AX-11125003,Affx-2908169,rs10827409,10:19724287,T,C,rs10827409:1-33	28	93.8	1	33	32	rs10827409
chrX	67582653	67582683	seq_a,AX-11125003,Affx-2908169,rs10827409,10:19724287,T,C,rs10827409:3-33	28	96.7	3	33	30	rs10827409
chrX	125740325	125740354	seq_a,AX-11125003,Affx-2908169,rs10827409,10:19724287,T,C,rs10827409:4-33	27	96.6	4	33	29	rs10827409
chrX	8171051	8171076	seq_b,AX-11125003,Affx-2908169,rs10827409,10:19724287,T,C,rs10827409:4-29	25	100.0	4	29	25	rs10827409
chrX	94440597	94440623	seq_b,AX-11125003,Affx-2908169,rs10827409,10:19724287,T,C,rs10827409:7-33	24	96.2	7	33	26	rs10827409
chrX	12528448	12528480	seq_b,AX-11125003,Affx-2908169,rs10827409,10:19724287,T,C,rs10827409:1-33	30	96.9	1	33	32	rs10827409
chrX	95565001	95565031	seq_b,AX-11125003,Affx-2908169,rs10827409,10:19724287,T,C,rs10827409:3-33	28	96.7	3	33	30	rs10827409
chrX	67582653	67582683	seq_b,AX-11125003,Affx-2908169,rs10827409,10:19724287,T,C,rs10827409:3-33	28	96.7	3	33	30	rs10827409
chrX	93489348	93489395	seq_a,AX-11125010,Affx-2909260,rs10827500,10:19783593,A,G,rs10827500:20-66	37	91.2	20	66	46	rs10827500
chrX	149604726	149604757	seq_a,AX-11125010,Affx-2909260,rs10827500,10:19783593,A,G,rs10827500:37-67	27	96.6	37	67	30	rs10827500
chrX	33376630	33376691	seq_b,AX-11125010,Affx-2909260,rs10827500,10:19783593,A,G,rs10827500:10-70	45	88.2	10	70	60	rs10827500
chrX	95596491	95596547	seq_b,AX-11125010,Affx-2909260,rs10827500,10:19783593,A,G,rs10827500:9-67	44	86.6	9	67	58	rs10827500
chrX	149604726	149604762	seq_b,AX-11125010,Affx-2909260,rs10827500,10:19783593,A,G,rs10827500:32-67	30	94.2	32	67	35	rs10827500
chrY	3527091	3527111	seq_a,AX-11125024,Affx-3141480,rs10827631,10:36648566,T,C,rs10827631:15-35	20	100.0	15	35	20	rs10827631
chrX	50812404	50812429	seq_a,AX-11125024,Affx-3141480,rs10827631,10:36648566,T,C,rs10827631:11-36	25	100.0	11	36	25	rs10827631
chrX	116410226	116410246	seq_a,AX-11125024,Affx-3141480,rs10827631,10:36648566,T,C,rs10827631:15-35	20	100.0	15	35	20	rs10827631
chrX	89256438	89256458	seq_a,AX-11125024,Affx-3141480,rs10827631,10:36648566,T,C,rs10827631:15-35	20	100.0	15	35	20	rs10827631
chrY	4943628	4943657	seq_b,AX-11125024,Affx-3141480,rs10827631,10:36648566,T,C,rs10827631:15-45	26	86.3	15	45	30	rs10827631
chrY	28705244	28705270	seq_b,AX-11125024,Affx-3141480,rs10827631,10:36648566,T,C,rs10827631:15-42	23	84.7	15	42	27	rs10827631
chrX	91109176	91109205	seq_b,AX-11125024,Affx-3141480,rs10827631,10:36648566,T,C,rs10827631:15-45	26	86.3	15	45	30	rs10827631
chrX	142825323	142825348	seq_b,AX-11125024,Affx-3141480,rs10827631,10:36648566,T,C,rs10827631:20-45	23	96.0	20	45	25	rs10827631
chrX	114408947	114408971	seq_b,AX-11125024,Affx-3141480,rs10827631,10:36648566,T,C,rs10827631:15-39	22	95.9	15	39	24	rs10827631
chrX	151536784	151536810	seq_b,AX-11125024,Affx-3141480,rs10827631,10:36648566,T,C,rs10827631:15-42	23	84.7	15	42	27	rs10827631
chrX	120397120	120397143	seq_b,AX-11125024,Affx-3141480,rs10827631,10:36648566,T,C,rs10827631:15-38	21	95.7	15	38	23	rs10827631
chrX	108084400	108084426	seq_b,AX-11125024,Affx-3141480,rs10827631,10:36648566,T,C,rs10827631:15-42	23	84.7	15	42	27	rs10827631
chrX	25588969	25588995	seq_b,AX-11125024,Affx-3141480,rs10827631,10:36648566,T,C,rs10827631:15-42	23	84.7	15	42	27	rs10827631
chrX	122662349	122662371	seq_b,AX-11125024,Affx-3141480,rs10827631,10:36648566,T,C,rs10827631:15-37	20	95.5	15	37	22	rs10827631
chrX	50611572	50611592	seq_b,AX-11125024,Affx-3141480,rs10827631,10:36648566,T,C,rs10827631:16-36	20	100.0	16	36	20	rs10827631
chrY	3527090	3527111	seq_b,AX-11125024,Affx-3141480,rs10827631,10:36648566,T,C,rs10827631:15-36	21	100.0	15	36	21	rs10827631
chrX	50812405	50812429	seq_b,AX-11125024,Affx-3141480,rs10827631,10:36648566,T,C,rs10827631:11-35	24	100.0	11	35	24	rs10827631
chrX	62870341	62870366	seq_b,AX-11125024,Affx-3141480,rs10827631,10:36648566,T,C,rs10827631:16-41	23	96.0	16	41	25	rs10827631
chrX	118682999	118683029	seq_b,AX-11125024,Affx-3141480,rs10827631,10:36648566,T,C,rs10827631:4-42	28	70.0	4	42	38	rs10827631
chrX	142360265	142360291	seq_b,AX-11125024,Affx-3141480,rs10827631,10:36648566,T,C,rs10827631:15-42	23	84.7	15	42	27	rs10827631
chrX	123372691	123372717	seq_b,AX-11125024,Affx-3141480,rs10827631,10:36648566,T,C,rs10827631:15-42	23	84.7	15	42	27	rs10827631
chrX	116410225	116410246	seq_b,AX-11125024,Affx-3141480,rs10827631,10:36648566,T,C,rs10827631:15-36	21	100.0	15	36	21	rs10827631
chrX	89256437	89256458	seq_b,AX-11125024,Affx-3141480,rs10827631,10:36648566,T,C,rs10827631:15-36	21	100.0	15	36	21	rs10827631
chrX	108460342	108460362	seq_b,AX-11125024,Affx-3141480,rs10827631,10:36648566,T,C,rs10827631:17-37	20	100.0	17	37	20	rs10827631
chrX	32874739	32874761	seq_b,AX-11125024,Affx-3141480,rs10827631,10:36648566,T,C,rs10827631:23-45	20	95.5	23	45	22	rs10827631
chrX	145023763	145024076	seq_a,AX-11125063,Affx-2926715,rs10828097,10:20949340,A,G,rs10828097:46-71	24	100.0	46	71	25	rs10828097
chrX	20853133	20853153	seq_a,AX-11125063,Affx-2926715,rs10828097,10:20949340,A,G,rs10828097:7-27	20	100.0	7	27	20	rs10828097
chrX	145023763	145024076	seq_b,AX-11125063,Affx-2926715,rs10828097,10:20949340,A,G,rs10828097:46-71	24	100.0	46	71	25	rs10828097
chrX	108859543	108859572	seq_b,AX-11125080,Affx-2889691,rs10828318,10:18506643,C,G,rs10828318:16-40	23	100.0	16	40	24	rs10828318
chrX	128746553	128746581	seq_b,AX-11125080,Affx-2889691,rs10828318,10:18506643,C,G,rs10828318:16-44	26	96.5	16	44	28	rs10828318
chrX	53427973	53427994	seq_b,AX-11125080,Affx-2889691,rs10828318,10:18506643,C,G,rs10828318:21-42	21	100.0	21	42	21	rs10828318
chrY	27385739	27385780	seq_a,AX-11125106,Affx-2973012,rs10828629,10:24632135,A,C,rs10828629:11-37	23	96.0	11	37	26	rs10828629
chrX	95117913	95117936	seq_a,AX-11125128,Affx-2991793,rs10828856,10:25998924,T,C,rs10828856:44-68	22	87.0	44	68	24	rs10828856
chrX	11475556	11475576	seq_a,AX-11125129,Affx-2991796,rs10828857,10:25999578,T,C,rs10828857:4-24	20	100.0	4	24	20	rs10828857
chrX	11475556	11475576	seq_b,AX-11125129,Affx-2991796,rs10828857,10:25999578,T,C,rs10828857:4-24	20	100.0	4	24	20	rs10828857
chrX	136453392	136453412	seq_a,AX-11125137,Affx-2895212,rs10828976,10:18886390,T,C,rs10828976:41-61	20	100.0	41	61	20	rs10828976
chrX	136453392	136453412	seq_b,AX-11125137,Affx-2895212,rs10828976,10:18886390,T,C,rs10828976:41-61	20	100.0	41	61	20	rs10828976
chrX	153502711	153502736	seq_a,AX-11125144,Affx-3012412,rs10829163,10:27317840,T,C,rs10829163:16-40	23	100.0	16	40	24	rs10829163
chrX	74801309	74801334	seq_a,AX-11125268,Affx-6303845,rs10830430,11:89902154,A,G,rs10830430:34-59	23	96.0	34	59	25	rs10830430
chrX	136415538	136415562	seq_a,AX-11125326,Affx-6408465,rs10831197,11:94046978,T,C,rs10831197:15-38	22	100.0	15	38	23	rs10831197
chrX	118119538	118119564	seq_a,AX-11125350,Affx-6452533,rs10831475,11:95796907,A,G,rs10831475:25-48	22	100.0	25	48	23	rs10831475
chrX	51325976	51326007	seq_a,AX-11125369,Affx-4289866,rs10831664,11:11707551,A,G,rs10831664:34-64	24	96.2	34	64	30	rs10831664
chrY	5787091	5787417	seq_a,AX-11125391,Affx-4398987,rs10831824,11:12468142,T,C,rs10831824:46-71	24	100.0	46	71	25	rs10831824
chrX	92057444	92057770	seq_a,AX-11125391,Affx-4398987,rs10831824,11:12468142,T,C,rs10831824:46-71	24	100.0	46	71	25	rs10831824
chrX	64489809	64489876	seq_a,AX-11125391,Affx-4398987,rs10831824,11:12468142,T,C,rs10831824:47-71	23	100.0	47	71	24	rs10831824
chrY	5787091	5787417	seq_b,AX-11125391,Affx-4398987,rs10831824,11:12468142,T,C,rs10831824:46-71	24	100.0	46	71	25	rs10831824
chrX	92057444	92057770	seq_b,AX-11125391,Affx-4398987,rs10831824,11:12468142,T,C,rs10831824:46-71	24	100.0	46	71	25	rs10831824
chrX	64489809	64489876	seq_b,AX-11125391,Affx-4398987,rs10831824,11:12468142,T,C,rs10831824:47-71	23	100.0	47	71	24	rs10831824
chrX	85872890	85872916	seq_b,AX-11125413,Affx-4520757,rs10832020,11:13321343,T,C,rs10832020:32-57	22	96.0	32	57	25	rs10832020
chrX	18288970	18289112	seq_b,AX-11125447,Affx-4622881,rs10832688,11:16843375,A,G,rs10832688:22-71	28	96.7	22	71	49	rs10832688
chrX	124246705	124246744	seq_a,AX-11125478,Affx-4684697,rs10833090,11:19311303,A,G,rs10833090:37-65	25	96.5	37	65	28	rs10833090
chrX	124246705	124246744	seq_b,AX-11125478,Affx-4684697,rs10833090,11:19311303,A,G,rs10833090:37-65	25	96.5	37	65	28	rs10833090
chrX	39995412	39995432	seq_b,AX-11125511,Affx-4721340,rs10833376,11:20696659,A,C,rs10833376:22-42	20	100.0	22	42	20	rs10833376
chrX	142640200	142640231	seq_a,AX-11125531,Affx-4740572,rs10833507,11:21350620,A,G,rs10833507:41-69	25	96.5	41	69	28	rs10833507
chrX	147379878	147379898	seq_a,AX-11125531,Affx-4740572,rs10833507,11:21350620,A,G,rs10833507:49-69	20	100.0	49	69	20	rs10833507
chrX	122893684	122893704	seq_a,AX-11125531,Affx-4740572,rs10833507,11:21350620,A,G,rs10833507:49-69	20	100.0	49	69	20	rs10833507
chrX	111860907	111860929	seq_a,AX-11125531,Affx-4740572,rs10833507,11:21350620,A,G,rs10833507:49-71	20	95.5	49	71	22	rs10833507
chrX	78793886	78793906	seq_a,AX-11125531,Affx-4740572,rs10833507,11:21350620,A,G,rs10833507:49-69	20	100.0	49	69	20	rs10833507
chrX	38822025	38822074	seq_a,AX-11125531,Affx-4740572,rs10833507,11:21350620,A,G,rs10833507:14-63	33	83.7	14	63	49	rs10833507
chrX	62202857	62202907	seq_a,AX-11125531,Affx-4740572,rs10833507,11:21350620,A,G,rs10833507:14-64	32	82.0	14	64	50	rs10833507
chrX	23984097	23984151	seq_a,AX-11125531,Affx-4740572,rs10833507,11:21350620,A,G,rs10833507:14-69	30	88.3	14	69	55	rs10833507
chrX	127148295	127148352	seq_a,AX-11125531,Affx-4740572,rs10833507,11:21350620,A,G,rs10833507:5-64	32	83.8	5	64	59	rs10833507
chrX	93962879	93962933	seq_a,AX-11125531,Affx-4740572,rs10833507,11:21350620,A,G,rs10833507:14-69	30	88.3	14	69	55	rs10833507
chrX	36431904	36431935	seq_a,AX-11125531,Affx-4740572,rs10833507,11:21350620,A,G,rs10833507:41-69	25	96.5	41	69	28	rs10833507
chrX	32650018	32650051	seq_a,AX-11125531,Affx-4740572,rs10833507,11:21350620,A,G,rs10833507:41-71	25	93.4	41	71	30	rs10833507
chrX	142640200	142640231	seq_b,AX-11125531,Affx-4740572,rs10833507,11:21350620,A,G,rs10833507:41-69	25	96.5	41	69	28	rs10833507
chrX	147379878	147379898	seq_b,AX-11125531,Affx-4740572,rs10833507,11:21350620,A,G,rs10833507:49-69	20	100.0	49	69	20	rs10833507
chrX	122893684	122893704	seq_b,AX-11125531,Affx-4740572,rs10833507,11:21350620,A,G,rs10833507:49-69	20	100.0	49	69	20	rs10833507
chrX	111860907	111860929	seq_b,AX-11125531,Affx-4740572,rs10833507,11:21350620,A,G,rs10833507:49-71	20	95.5	49	71	22	rs10833507
chrX	78793886	78793906	seq_b,AX-11125531,Affx-4740572,rs10833507,11:21350620,A,G,rs10833507:49-69	20	100.0	49	69	20	rs10833507
chrX	38822025	38822074	seq_b,AX-11125531,Affx-4740572,rs10833507,11:21350620,A,G,rs10833507:14-63	35	85.8	14	63	49	rs10833507
chrX	62202857	62202907	seq_b,AX-11125531,Affx-4740572,rs10833507,11:21350620,A,G,rs10833507:14-64	34	84.0	14	64	50	rs10833507
chrX	93962879	93962933	seq_b,AX-11125531,Affx-4740572,rs10833507,11:21350620,A,G,rs10833507:14-69	30	88.3	14	69	55	rs10833507
chrX	36431904	36431935	seq_b,AX-11125531,Affx-4740572,rs10833507,11:21350620,A,G,rs10833507:41-69	25	96.5	41	69	28	rs10833507
chrX	32650018	32650051	seq_b,AX-11125531,Affx-4740572,rs10833507,11:21350620,A,G,rs10833507:41-71	25	93.4	41	71	30	rs10833507
chrX	23984097	23984151	seq_b,AX-11125531,Affx-4740572,rs10833507,11:21350620,A,G,rs10833507:14-69	30	88.3	14	69	55	rs10833507
chrX	78269379	78269400	seq_b,AX-11125532,Affx-4741233,rs10833519,11:21393685,T,C,rs10833519:17-38	21	100.0	17	38	21	rs10833519
chrX	12983490	12983510	seq_b,AX-11125552,Affx-4767549,rs10833863,11:22970811,A,G,rs10833863:16-36	20	100.0	16	36	20	rs10833863
chrX	4716955	4717010	seq_a,AX-11125561,Affx-4777384,rs10834116,11:23529264,T,G,rs10834116:14-71	37	82.0	14	71	57	rs10834116
chrX	6931981	6932035	seq_a,AX-11125561,Affx-4777384,rs10834116,11:23529264,T,G,rs10834116:40-71	27	96.7	40	71	31	rs10834116
chrX	4716955	4717008	seq_b,AX-11125561,Affx-4777384,rs10834116,11:23529264,T,G,rs10834116:40-71	26	93.4	40	71	31	rs10834116
chrX	6931981	6932035	seq_b,AX-11125561,Affx-4777384,rs10834116,11:23529264,T,G,rs10834116:40-71	27	96.7	40	71	31	rs10834116
chrX	46861658	46861678	seq_a,AX-11125564,Affx-4779786,rs10834162,11:23675928,A,G,rs10834162:51-71	20	100.0	51	71	20	rs10834162
chrX	51898724	51898747	seq_b,AX-11125564,Affx-4779786,rs10834162,11:23675928,A,G,rs10834162:14-36	21	100.0	14	36	22	rs10834162
chrX	46861658	46861678	seq_b,AX-11125564,Affx-4779786,rs10834162,11:23675928,A,G,rs10834162:51-71	20	100.0	51	71	20	rs10834162
chrX	82290261	82290306	seq_a,AX-11125589,Affx-4805079,rs10834622,11:25193036,T,C,rs10834622:20-67	38	86.4	20	67	47	rs10834622
chrX	150026800	150026829	seq_a,AX-11125589,Affx-4805079,rs10834622,11:25193036,T,C,rs10834622:33-62	27	96.6	33	62	29	rs10834622
chrX	151129413	151129446	seq_a,AX-11125614,Affx-4827751,rs10834996,11:26526901,A,G,rs10834996:2-35	25	87.9	2	35	33	rs10834996
chrX	37353070	37353096	seq_a,AX-11125614,Affx-4827751,rs10834996,11:26526901,A,G,rs10834996:45-71	22	92.4	45	71	26	rs10834996
chrX	151129413	151129446	seq_b,AX-11125614,Affx-4827751,rs10834996,11:26526901,A,G,rs10834996:2-35	25	87.9	2	35	33	rs10834996
chrX	37353070	37353096	seq_b,AX-11125614,Affx-4827751,rs10834996,11:26526901,A,G,rs10834996:45-71	22	92.4	45	71	26	rs10834996
chrX	47544250	47544276	seq_a,AX-11125646,Affx-4854890,rs10835358,11:28578068,A,G,rs10835358:8-34	24	96.2	8	34	26	rs10835358
chrX	151288981	151289017	seq_a,AX-11125646,Affx-4854890,rs10835358,11:28578068,A,G,rs10835358:13-52	27	82.8	13	52	39	rs10835358
chrX	47544250	47544276	seq_b,AX-11125646,Affx-4854890,rs10835358,11:28578068,A,G,rs10835358:8-34	24	96.2	8	34	26	rs10835358
chrX	151288981	151289017	seq_b,AX-11125646,Affx-4854890,rs10835358,11:28578068,A,G,rs10835358:13-52	27	82.8	13	52	39	rs10835358
chrY	10021682	10021703	seq_a,AX-11125661,Affx-4868083,rs10835530,11:29503682,T,C,rs10835530:11-32	21	100.0	11	32	21	rs10835530
chrY	902342	902376	seq_a,AX-11125661,Affx-4868083,rs10835530,11:29503682,T,C,rs10835530:11-35	23	100.0	11	35	24	rs10835530
chrX	3454346	3454369	seq_a,AX-11125661,Affx-4868083,rs10835530,11:29503682,T,C,rs10835530:11-34	23	100.0	11	34	23	rs10835530
chrX	125921207	125921228	seq_a,AX-11125661,Affx-4868083,rs10835530,11:29503682,T,C,rs10835530:11-32	21	100.0	11	32	21	rs10835530
chrX	952342	952376	seq_a,AX-11125661,Affx-4868083,rs10835530,11:29503682,T,C,rs10835530:11-35	23	100.0	11	35	24	rs10835530
chrX	49054878	49054902	seq_a,AX-11125661,Affx-4868083,rs10835530,11:29503682,T,C,rs10835530:15-41	23	83.4	15	41	26	rs10835530
chrY	816995	817017	seq_a,AX-11125661,Affx-4868083,rs10835530,11:29503682,T,C,rs10835530:15-37	22	100.0	15	37	22	rs10835530
chrY	1210649	1210674	seq_a,AX-11125661,Affx-4868083,rs10835530,11:29503682,T,C,rs10835530:10-35	21	92.0	10	35	25	rs10835530
chrX	27637529	27637558	seq_a,AX-11125661,Affx-4868083,rs10835530,11:29503682,T,C,rs10835530:7-35	25	96.5	7	35	28	rs10835530
chrX	866995	867017	seq_a,AX-11125661,Affx-4868083,rs10835530,11:29503682,T,C,rs10835530:15-37	22	100.0	15	37	22	rs10835530
chrX	20045905	20045929	seq_a,AX-11125661,Affx-4868083,rs10835530,11:29503682,T,C,rs10835530:11-35	22	95.9	11	35	24	rs10835530
chrX	31797837	31797858	seq_a,AX-11125661,Affx-4868083,rs10835530,11:29503682,T,C,rs10835530:11-32	21	100.0	11	32	21	rs10835530
chrX	4917246	4917272	seq_a,AX-11125661,Affx-4868083,rs10835530,11:29503682,T,C,rs10835530:15-39	23	100.0	15	39	24	rs10835530
chrX	4529307	4529336	seq_a,AX-11125661,Affx-4868083,rs10835530,11:29503682,T,C,rs10835530:3-35	24	78.6	3	35	32	rs10835530
chrX	1260649	1260674	seq_a,AX-11125661,Affx-4868083,rs10835530,11:29503682,T,C,rs10835530:10-35	21	92.0	10	35	25	rs10835530
chrX	111722434	111722456	seq_a,AX-11125661,Affx-4868083,rs10835530,11:29503682,T,C,rs10835530:13-35	20	95.5	13	35	22	rs10835530
chrX	84824738	84824758	seq_a,AX-11125661,Affx-4868083,rs10835530,11:29503682,T,C,rs10835530:15-35	20	100.0	15	35	20	rs10835530
chrX	22651499	22651519	seq_a,AX-11125661,Affx-4868083,rs10835530,11:29503682,T,C,rs10835530:29-49	20	100.0	29	49	20	rs10835530
chrY	902342	902380	seq_b,AX-11125661,Affx-4868083,rs10835530,11:29503682,T,C,rs10835530:11-39	27	100.0	11	39	28	rs10835530
chrY	10024648	10024670	seq_b,AX-11125661,Affx-4868083,rs10835530,11:29503682,T,C,rs10835530:17-39	22	100.0	17	39	22	rs10835530
chrY	7333243	7333267	seq_b,AX-11125661,Affx-4868083,rs10835530,11:29503682,T,C,rs10835530:15-39	22	95.9	15	39	24	rs10835530
chrY	23339224	23339249	seq_b,AX-11125661,Affx-4868083,rs10835530,11:29503682,T,C,rs10835530:8-36	24	80.0	8	36	28	rs10835530
chrY	10021682	10021703	seq_b,AX-11125661,Affx-4868083,rs10835530,11:29503682,T,C,rs10835530:11-32	21	100.0	11	32	21	rs10835530
chrX	100354048	100354077	seq_b,AX-11125661,Affx-4868083,rs10835530,11:29503682,T,C,rs10835530:10-39	29	100.0	10	39	29	rs10835530
chrX	952342	952380	seq_b,AX-11125661,Affx-4868083,rs10835530,11:29503682,T,C,rs10835530:11-39	27	100.0	11	39	28	rs10835530
chrX	125921207	125921245	seq_b,AX-11125661,Affx-4868083,rs10835530,11:29503682,T,C,rs10835530:11-39	27	100.0	11	39	28	rs10835530
chrX	151217149	151217172	seq_b,AX-11125661,Affx-4868083,rs10835530,11:29503682,T,C,rs10835530:16-39	23	100.0	16	39	23	rs10835530
chrX	122914400	122914428	seq_b,AX-11125661,Affx-4868083,rs10835530,11:29503682,T,C,rs10835530:13-39	25	100.0	13	39	26	rs10835530
chrX	3454346	3454369	seq_b,AX-11125661,Affx-4868083,rs10835530,11:29503682,T,C,rs10835530:11-34	23	100.0	11	34	23	rs10835530
chrX	14465809	14465831	seq_b,AX-11125661,Affx-4868083,rs10835530,11:29503682,T,C,rs10835530:17-39	22	100.0	17	39	22	rs10835530
chrX	44173843	44173865	seq_b,AX-11125661,Affx-4868083,rs10835530,11:29503682,T,C,rs10835530:15-37	20	95.5	15	37	22	rs10835530
chrY	1210646	1210674	seq_b,AX-11125661,Affx-4868083,rs10835530,11:29503682,T,C,rs10835530:10-38	24	92.9	10	38	28	rs10835530
chrY	1210799	1210823	seq_b,AX-11125661,Affx-4868083,rs10835530,11:29503682,T,C,rs10835530:15-39	22	95.9	15	39	24	rs10835530
chrY	1210349	1210373	seq_b,AX-11125661,Affx-4868083,rs10835530,11:29503682,T,C,rs10835530:15-39	22	95.9	15	39	24	rs10835530
chrY	14374977	14374998	seq_b,AX-11125661,Affx-4868083,rs10835530,11:29503682,T,C,rs10835530:17-38	21	100.0	17	38	21	rs10835530
chrY	816997	817017	seq_b,AX-11125661,Affx-4868083,rs10835530,11:29503682,T,C,rs10835530:15-35	20	100.0	15	35	20	rs10835530
chrX	27637525	27637558	seq_b,AX-11125661,Affx-4868083,rs10835530,11:29503682,T,C,rs10835530:7-39	29	96.9	7	39	32	rs10835530
chrX	20045901	20045929	seq_b,AX-11125661,Affx-4868083,rs10835530,11:29503682,T,C,rs10835530:11-39	26	96.5	11	39	28	rs10835530
chrX	4529303	4529336	seq_b,AX-11125661,Affx-4868083,rs10835530,11:29503682,T,C,rs10835530:3-39	28	81.3	3	39	36	rs10835530
chrX	111722430	111722456	seq_b,AX-11125661,Affx-4868083,rs10835530,11:29503682,T,C,rs10835530:13-39	24	96.2	13	39	26	rs10835530
chrX	1260646	1260674	seq_b,AX-11125661,Affx-4868083,rs10835530,11:29503682,T,C,rs10835530:10-38	24	92.9	10	38	28	rs10835530
chrX	68380141	68380181	seq_b,AX-11125661,Affx-4868083,rs10835530,11:29503682,T,C,rs10835530:13-39	25	100.0	13	39	26	rs10835530
chrX	1260799	1260823	seq_b,AX-11125661,Affx-4868083,rs10835530,11:29503682,T,C,rs10835530:15-39	22	95.9	15	39	24	rs10835530
chrX	1260349	1260373	seq_b,AX-11125661,Affx-4868083,rs10835530,11:29503682,T,C,rs10835530:15-39	22	95.9	15	39	24	rs10835530
chrX	84824737	84824758	seq_b,AX-11125661,Affx-4868083,rs10835530,11:29503682,T,C,rs10835530:15-36	21	100.0	15	36	21	rs10835530
chrX	31797837	31797858	seq_b,AX-11125661,Affx-4868083,rs10835530,11:29503682,T,C,rs10835530:11-32	21	100.0	11	32	21	rs10835530
chrX	866997	867017	seq_b,AX-11125661,Affx-4868083,rs10835530,11:29503682,T,C,rs10835530:15-35	20	100.0	15	35	20	rs10835530
chrX	63307105	63307132	seq_a,AX-11125675,Affx-4891737,rs10835757,11:31281902,A,G,rs10835757:35-59	23	100.0	35	59	24	rs10835757
chrX	63307106	63307132	seq_b,AX-11125675,Affx-4891737,rs10835757,11:31281902,A,G,rs10835757:36-59	22	100.0	36	59	23	rs10835757
chrX	67471300	67471326	seq_b,AX-11125703,Affx-4927936,rs10836139,11:34000018,A,G,rs10836139:10-36	22	92.4	10	36	26	rs10836139
chrX	56316882	56316907	seq_a,AX-11125737,Affx-5234354,rs10836510,11:4730320,T,C,rs10836510:15-41	24	88.0	15	41	26	rs10836510
chrY	21308476	21308543	seq_a,AX-11125751,Affx-4974511,rs10836656,11:37028334,T,C,rs10836656:0-71	49	82.0	0	71	71	rs10836656
chrY	7035865	7035911	seq_a,AX-11125751,Affx-4974511,rs10836656,11:37028334,T,C,rs10836656:0-46	38	91.4	0	46	46	rs10836656
chrY	2632199	2632255	seq_a,AX-11125751,Affx-4974511,rs10836656,11:37028334,T,C,rs10836656:0-56	38	84.0	0	56	56	rs10836656
chrY	14507830	14507876	seq_a,AX-11125751,Affx-4974511,rs10836656,11:37028334,T,C,rs10836656:0-46	30	82.7	0	46	46	rs10836656
chrY	21990276	21990313	seq_a,AX-11125751,Affx-4974511,rs10836656,11:37028334,T,C,rs10836656:0-37	29	89.2	0	37	37	rs10836656
chrY	14281110	14281142	seq_a,AX-11125751,Affx-4974511,rs10836656,11:37028334,T,C,rs10836656:12-46	27	86.3	12	46	34	rs10836656
chrY	14309159	14309183	seq_a,AX-11125751,Affx-4974511,rs10836656,11:37028334,T,C,rs10836656:22-46	22	95.9	22	46	24	rs10836656
chrX	74586781	74586852	seq_a,AX-11125751,Affx-4974511,rs10836656,11:37028334,T,C,rs10836656:0-71	43	80.3	0	71	71	rs10836656
chrX	40140228	40140284	seq_a,AX-11125751,Affx-4974511,rs10836656,11:37028334,T,C,rs10836656:0-56	42	87.5	0	56	56	rs10836656
chrX	2682199	2682255	seq_a,AX-11125751,Affx-4974511,rs10836656,11:37028334,T,C,rs10836656:0-56	38	84.0	0	56	56	rs10836656
chrX	74342135	74342181	seq_a,AX-11125751,Affx-4974511,rs10836656,11:37028334,T,C,rs10836656:0-46	38	91.4	0	46	46	rs10836656
chrX	153206189	153206235	seq_a,AX-11125751,Affx-4974511,rs10836656,11:37028334,T,C,rs10836656:0-46	38	91.4	0	46	46	rs10836656
chrX	16695916	16695957	seq_a,AX-11125751,Affx-4974511,rs10836656,11:37028334,T,C,rs10836656:0-41	37	95.2	0	41	41	rs10836656
chrX	55137582	55137623	seq_a,AX-11125751,Affx-4974511,rs10836656,11:37028334,T,C,rs10836656:0-41	37	95.2	0	41	41	rs10836656
chrX	99865601	99865642	seq_a,AX-11125751,Affx-4974511,rs10836656,11:37028334,T,C,rs10836656:0-41	37	95.2	0	41	41	rs10836656
chrX	3619883	3619929	seq_a,AX-11125751,Affx-4974511,rs10836656,11:37028334,T,C,rs10836656:0-46	36	89.2	0	46	46	rs10836656
chrX	53955075	53955121	seq_a,AX-11125751,Affx-4974511,rs10836656,11:37028334,T,C,rs10836656:0-46	36	89.2	0	46	46	rs10836656
chrX	64758994	64759040	seq_a,AX-11125751,Affx-4974511,rs10836656,11:37028334,T,C,rs10836656:0-46	36	89.2	0	46	46	rs10836656
chrX	70851015	70851061	seq_a,AX-11125751,Affx-4974511,rs10836656,11:37028334,T,C,rs10836656:0-46	36	89.2	0	46	46	rs10836656
chrX	74336767	74336813	seq_a,AX-11125751,Affx-4974511,rs10836656,11:37028334,T,C,rs10836656:0-46	36	89.2	0	46	46	rs10836656
chrX	114180438	114180484	seq_a,AX-11125751,Affx-4974511,rs10836656,11:37028334,T,C,rs10836656:0-46	36	89.2	0	46	46	rs10836656
chrX	41249939	41249980	seq_a,AX-11125751,Affx-4974511,rs10836656,11:37028334,T,C,rs10836656:0-41	35	92.7	0	41	41	rs10836656
chrX	40832211	40832257	seq_a,AX-11125751,Affx-4974511,rs10836656,11:37028334,T,C,rs10836656:0-46	34	87.0	0	46	46	rs10836656
chrY	2417317	2417363	seq_a,AX-11125751,Affx-4974511,rs10836656,11:37028334,T,C,rs10836656:0-46	38	91.4	0	46	46	rs10836656
chrY	7156598	7156644	seq_a,AX-11125751,Affx-4974511,rs10836656,11:37028334,T,C,rs10836656:0-46	38	91.4	0	46	46	rs10836656
chrY	14908641	14908701	seq_a,AX-11125751,Affx-4974511,rs10836656,11:37028334,T,C,rs10836656:0-52	40	90.4	0	52	52	rs10836656
chrY	14018385	14018426	seq_a,AX-11125751,Affx-4974511,rs10836656,11:37028334,T,C,rs10836656:0-41	31	87.9	0	41	41	rs10836656
chrY	7210435	7210474	seq_a,AX-11125751,Affx-4974511,rs10836656,11:37028334,T,C,rs10836656:0-39	31	89.8	0	39	39	rs10836656
chrY	2466890	2466931	seq_a,AX-11125751,Affx-4974511,rs10836656,11:37028334,T,C,rs10836656:0-41	31	94.5	0	41	41	rs10836656
chrY	1812182	1812221	seq_a,AX-11125751,Affx-4974511,rs10836656,11:37028334,T,C,rs10836656:0-39	21	77.0	0	39	39	rs10836656
chrX	47668641	47668712	seq_a,AX-11125751,Affx-4974511,rs10836656,11:37028334,T,C,rs10836656:0-71	47	83.1	0	71	71	rs10836656
chrX	46227941	46228001	seq_a,AX-11125751,Affx-4974511,rs10836656,11:37028334,T,C,rs10836656:0-60	44	86.7	0	60	60	rs10836656
chrX	102096524	102096570	seq_a,AX-11125751,Affx-4974511,rs10836656,11:37028334,T,C,rs10836656:0-46	42	95.7	0	46	46	rs10836656
chrX	44432864	44432910	seq_a,AX-11125751,Affx-4974511,rs10836656,11:37028334,T,C,rs10836656:0-46	40	93.5	0	46	46	rs10836656
chrX	139977428	139977474	seq_a,AX-11125751,Affx-4974511,rs10836656,11:37028334,T,C,rs10836656:0-46	40	93.5	0	46	46	rs10836656
chrX	139982768	139982814	seq_a,AX-11125751,Affx-4974511,rs10836656,11:37028334,T,C,rs10836656:0-46	40	93.5	0	46	46	rs10836656
chrX	2467317	2467363	seq_a,AX-11125751,Affx-4974511,rs10836656,11:37028334,T,C,rs10836656:0-46	38	91.4	0	46	46	rs10836656
chrX	3704053	3704099	seq_a,AX-11125751,Affx-4974511,rs10836656,11:37028334,T,C,rs10836656:0-46	38	91.4	0	46	46	rs10836656
chrX	18780783	18780829	seq_a,AX-11125751,Affx-4974511,rs10836656,11:37028334,T,C,rs10836656:0-46	38	91.4	0	46	46	rs10836656
chrX	26486721	26486766	seq_a,AX-11125751,Affx-4974511,rs10836656,11:37028334,T,C,rs10836656:0-46	40	91.0	0	46	46	rs10836656
chrX	6949061	6949102	seq_a,AX-11125751,Affx-4974511,rs10836656,11:37028334,T,C,rs10836656:0-41	37	95.2	0	41	41	rs10836656
chrX	16327035	16327106	seq_a,AX-11125751,Affx-4974511,rs10836656,11:37028334,T,C,rs10836656:0-71	37	76.1	0	71	71	rs10836656
chrX	71203610	71203651	seq_a,AX-11125751,Affx-4974511,rs10836656,11:37028334,T,C,rs10836656:0-41	37	95.2	0	41	41	rs10836656
chrX	3484614	3484660	seq_a,AX-11125751,Affx-4974511,rs10836656,11:37028334,T,C,rs10836656:0-46	36	89.2	0	46	46	rs10836656
chrX	73020906	73020952	seq_a,AX-11125751,Affx-4974511,rs10836656,11:37028334,T,C,rs10836656:0-46	36	89.2	0	46	46	rs10836656
chrX	13404086	13404127	seq_a,AX-11125751,Affx-4974511,rs10836656,11:37028334,T,C,rs10836656:0-41	35	92.7	0	41	41	rs10836656
chrY	21990276	21990311	seq_b,AX-11125751,Affx-4974511,rs10836656,11:37028334,T,C,rs10836656:0-35	27	88.6	0	35	35	rs10836656
chrY	14507830	14507863	seq_b,AX-11125751,Affx-4974511,rs10836656,11:37028334,T,C,rs10836656:0-33	23	84.9	0	33	33	rs10836656
chrX	74586781	74586852	seq_b,AX-11125751,Affx-4974511,rs10836656,11:37028334,T,C,rs10836656:0-71	41	78.9	0	71	71	rs10836656
chrX	153206189	153206235	seq_b,AX-11125751,Affx-4974511,rs10836656,11:37028334,T,C,rs10836656:0-46	36	89.2	0	46	46	rs10836656
chrX	16695916	16695957	seq_b,AX-11125751,Affx-4974511,rs10836656,11:37028334,T,C,rs10836656:0-41	35	92.7	0	41	41	rs10836656
chrX	55137582	55137623	seq_b,AX-11125751,Affx-4974511,rs10836656,11:37028334,T,C,rs10836656:0-41	35	92.7	0	41	41	rs10836656
chrX	99865601	99865642	seq_b,AX-11125751,Affx-4974511,rs10836656,11:37028334,T,C,rs10836656:0-41	35	92.7	0	41	41	rs10836656
chrX	53955075	53955121	seq_b,AX-11125751,Affx-4974511,rs10836656,11:37028334,T,C,rs10836656:0-46	34	87.0	0	46	46	rs10836656
chrX	64758994	64759040	seq_b,AX-11125751,Affx-4974511,rs10836656,11:37028334,T,C,rs10836656:0-46	34	87.0	0	46	46	rs10836656
chrX	70851015	70851061	seq_b,AX-11125751,Affx-4974511,rs10836656,11:37028334,T,C,rs10836656:0-46	34	87.0	0	46	46	rs10836656
chrX	114180438	114180484	seq_b,AX-11125751,Affx-4974511,rs10836656,11:37028334,T,C,rs10836656:0-46	34	87.0	0	46	46	rs10836656
chrX	98702654	98702695	seq_b,AX-11125751,Affx-4974511,rs10836656,11:37028334,T,C,rs10836656:0-41	31	87.9	0	41	41	rs10836656
chrX	100965447	100965486	seq_b,AX-11125751,Affx-4974511,rs10836656,11:37028334,T,C,rs10836656:0-39	31	89.8	0	39	39	rs10836656
chrX	19121386	19121421	seq_b,AX-11125751,Affx-4974511,rs10836656,11:37028334,T,C,rs10836656:0-35	29	91.5	0	35	35	rs10836656
chrX	53949321	53949356	seq_b,AX-11125751,Affx-4974511,rs10836656,11:37028334,T,C,rs10836656:0-35	29	91.5	0	35	35	rs10836656
chrX	46117978	46118013	seq_b,AX-11125751,Affx-4974511,rs10836656,11:37028334,T,C,rs10836656:0-35	25	85.8	0	35	35	rs10836656
chrX	152213935	152213970	seq_b,AX-11125751,Affx-4974511,rs10836656,11:37028334,T,C,rs10836656:0-35	25	85.8	0	35	35	rs10836656
chrX	129009040	129009075	seq_b,AX-11125751,Affx-4974511,rs10836656,11:37028334,T,C,rs10836656:0-35	25	85.8	0	35	35	rs10836656
chrY	2417317	2417363	seq_b,AX-11125751,Affx-4974511,rs10836656,11:37028334,T,C,rs10836656:0-46	36	89.2	0	46	46	rs10836656
chrY	7210439	7210474	seq_b,AX-11125751,Affx-4974511,rs10836656,11:37028334,T,C,rs10836656:0-35	27	88.6	0	35	35	rs10836656
chrY	14908667	14908701	seq_b,AX-11125751,Affx-4974511,rs10836656,11:37028334,T,C,rs10836656:0-34	26	88.3	0	34	34	rs10836656
chrX	47668641	47668712	seq_b,AX-11125751,Affx-4974511,rs10836656,11:37028334,T,C,rs10836656:0-71	45	81.7	0	71	71	rs10836656
chrX	102096524	102096570	seq_b,AX-11125751,Affx-4974511,rs10836656,11:37028334,T,C,rs10836656:0-46	40	93.5	0	46	46	rs10836656
chrX	139977428	139977474	seq_b,AX-11125751,Affx-4974511,rs10836656,11:37028334,T,C,rs10836656:0-46	38	91.4	0	46	46	rs10836656
chrX	139982768	139982814	seq_b,AX-11125751,Affx-4974511,rs10836656,11:37028334,T,C,rs10836656:0-46	38	91.4	0	46	46	rs10836656
chrX	2467317	2467363	seq_b,AX-11125751,Affx-4974511,rs10836656,11:37028334,T,C,rs10836656:0-46	36	89.2	0	46	46	rs10836656
chrX	3704053	3704099	seq_b,AX-11125751,Affx-4974511,rs10836656,11:37028334,T,C,rs10836656:0-46	36	89.2	0	46	46	rs10836656
chrX	26486721	26486766	seq_b,AX-11125751,Affx-4974511,rs10836656,11:37028334,T,C,rs10836656:0-46	38	88.7	0	46	46	rs10836656
chrX	16327035	16327106	seq_b,AX-11125751,Affx-4974511,rs10836656,11:37028334,T,C,rs10836656:0-71	35	74.7	0	71	71	rs10836656
chrX	73020906	73020952	seq_b,AX-11125751,Affx-4974511,rs10836656,11:37028334,T,C,rs10836656:0-46	34	87.0	0	46	46	rs10836656
chrX	13404086	13404127	seq_b,AX-11125751,Affx-4974511,rs10836656,11:37028334,T,C,rs10836656:0-41	33	90.3	0	41	41	rs10836656
chrX	4099977	4100023	seq_b,AX-11125751,Affx-4974511,rs10836656,11:37028334,T,C,rs10836656:0-46	32	84.8	0	46	46	rs10836656
chrX	55726667	55726707	seq_b,AX-11125751,Affx-4974511,rs10836656,11:37028334,T,C,rs10836656:1-41	30	87.5	1	41	40	rs10836656
chrX	152178904	152178950	seq_b,AX-11125751,Affx-4974511,rs10836656,11:37028334,T,C,rs10836656:0-46	34	92.5	0	46	46	rs10836656
chrX	6949061	6949102	seq_b,AX-11125751,Affx-4974511,rs10836656,11:37028334,T,C,rs10836656:0-41	34	94.8	0	41	41	rs10836656
chrX	71203610	71203651	seq_b,AX-11125751,Affx-4974511,rs10836656,11:37028334,T,C,rs10836656:0-41	34	94.8	0	41	41	rs10836656
chrX	86472806	86472841	seq_b,AX-11125751,Affx-4974511,rs10836656,11:37028334,T,C,rs10836656:0-35	29	91.5	0	35	35	rs10836656
chrX	93490535	93490574	seq_a,AX-11125766,Affx-4986159,rs10836867,11:37813935,T,C,rs10836867:0-39	35	94.9	0	39	39	rs10836867
chrX	80569967	80570006	seq_a,AX-11125766,Affx-4986159,rs10836867,11:37813935,T,C,rs10836867:0-39	33	92.4	0	39	39	rs10836867
chrX	64365349	64365378	seq_a,AX-11125766,Affx-4986159,rs10836867,11:37813935,T,C,rs10836867:6-35	27	96.6	6	35	29	rs10836867
chrX	16295717	16295746	seq_a,AX-11125766,Affx-4986159,rs10836867,11:37813935,T,C,rs10836867:0-29	25	93.2	0	29	29	rs10836867
chrX	117551130	117551156	seq_a,AX-11125766,Affx-4986159,rs10836867,11:37813935,T,C,rs10836867:0-26	24	96.2	0	26	26	rs10836867
chrX	85375420	85375446	seq_a,AX-11125766,Affx-4986159,rs10836867,11:37813935,T,C,rs10836867:0-26	24	96.2	0	26	26	rs10836867
chrX	126608837	126608875	seq_a,AX-11125766,Affx-4986159,rs10836867,11:37813935,T,C,rs10836867:1-39	36	97.4	1	39	38	rs10836867
chrX	111832422	111832460	seq_a,AX-11125766,Affx-4986159,rs10836867,11:37813935,T,C,rs10836867:1-39	34	94.8	1	39	38	rs10836867
chrX	75630837	75630868	seq_a,AX-11125766,Affx-4986159,rs10836867,11:37813935,T,C,rs10836867:0-31	29	96.8	0	31	31	rs10836867
chrX	122705980	122706016	seq_a,AX-11125766,Affx-4986159,rs10836867,11:37813935,T,C,rs10836867:0-36	28	88.9	0	36	36	rs10836867
chrX	93490535	93490570	seq_b,AX-11125766,Affx-4986159,rs10836867,11:37813935,T,C,rs10836867:0-35	31	94.3	0	35	35	rs10836867
chrX	64365349	64365379	seq_b,AX-11125766,Affx-4986159,rs10836867,11:37813935,T,C,rs10836867:6-36	28	96.7	6	36	30	rs10836867
chrX	16295717	16295746	seq_b,AX-11125766,Affx-4986159,rs10836867,11:37813935,T,C,rs10836867:0-29	25	93.2	0	29	29	rs10836867
chrX	117551130	117551156	seq_b,AX-11125766,Affx-4986159,rs10836867,11:37813935,T,C,rs10836867:0-26	24	96.2	0	26	26	rs10836867
chrX	85375420	85375446	seq_b,AX-11125766,Affx-4986159,rs10836867,11:37813935,T,C,rs10836867:0-26	24	96.2	0	26	26	rs10836867
chrX	124671990	124672029	seq_b,AX-11125766,Affx-4986159,rs10836867,11:37813935,T,C,rs10836867:0-39	33	92.4	0	39	39	rs10836867
chrX	126608841	126608875	seq_b,AX-11125766,Affx-4986159,rs10836867,11:37813935,T,C,rs10836867:1-35	32	97.1	1	35	34	rs10836867
chrX	111832426	111832460	seq_b,AX-11125766,Affx-4986159,rs10836867,11:37813935,T,C,rs10836867:1-35	30	94.2	1	35	34	rs10836867
chrX	75630837	75630868	seq_b,AX-11125766,Affx-4986159,rs10836867,11:37813935,T,C,rs10836867:0-31	29	96.8	0	31	31	rs10836867
chrX	122705985	122706016	seq_b,AX-11125766,Affx-4986159,rs10836867,11:37813935,T,C,rs10836867:0-31	25	90.4	0	31	31	rs10836867
chrX	47551584	47551608	seq_a,AX-11125788,Affx-5013278,rs10837204,11:39671205,T,C,rs10837204:3-27	22	95.9	3	27	24	rs10837204
chrX	47551584	47551608	seq_b,AX-11125788,Affx-5013278,rs10837204,11:39671205,T,C,rs10837204:3-27	22	95.9	3	27	24	rs10837204
chrX	48167569	48167596	seq_b,AX-11125797,Affx-5355642,rs10837375,11:5142270,T,G,rs10837375:22-46	23	100.0	22	46	24	rs10837375
chrX	97720702	97720722	seq_b,AX-11125805,Affx-5029412,rs10837502,11:40801197,T,C,rs10837502:33-53	20	100.0	33	53	20	rs10837502
chrX	88535372	88535395	seq_a,AX-11125831,Affx-5391097,---,11:5323388,A,G,Affx-5391097:19-43	22	87.0	19	43	24	Affx-5391097
chrY	23315379	23315399	seq_a,AX-11125834,Affx-5394099,rs10837814,11:5345128,A,G,rs10837814:40-60	20	100.0	40	60	20	rs10837814
chrY	23315379	23315399	seq_b,AX-11125834,Affx-5394099,rs10837814,11:5345128,A,G,rs10837814:40-60	20	100.0	40	60	20	rs10837814
chrX	128362905	128362927	seq_a,AX-11125893,Affx-5475930,rs10838525,11:5701001,T,C,rs10838525:0-22	20	95.5	0	22	22	rs10838525
chrX	128362905	128362927	seq_b,AX-11125893,Affx-5475930,rs10838525,11:5701001,T,C,rs10838525:0-22	20	95.5	0	22	22	rs10838525
chrX	76839554	76839615	seq_a,AX-11125922,Affx-5625830,rs10839537,11:6297696,A,C,rs10839537:5-55	38	95.3	5	55	50	rs10839537
chrX	21118705	21118741	seq_a,AX-11125922,Affx-5625830,rs10839537,11:6297696,A,C,rs10839537:8-45	32	91.2	8	45	37	rs10839537
chrY	19137539	19137563	seq_a,AX-11125922,Affx-5625830,rs10839537,11:6297696,A,C,rs10839537:0-24	22	95.9	0	24	24	rs10839537
chrX	84871330	84871406	seq_a,AX-11125922,Affx-5625830,rs10839537,11:6297696,A,C,rs10839537:0-45	35	97.5	0	45	45	rs10839537
chrX	147818859	147818894	seq_a,AX-11125922,Affx-5625830,rs10839537,11:6297696,A,C,rs10839537:0-30	27	96.7	0	30	30	rs10839537
chrX	21252679	21252703	seq_a,AX-11125922,Affx-5625830,rs10839537,11:6297696,A,C,rs10839537:0-24	24	100.0	0	24	24	rs10839537
chrX	21689607	21689629	seq_a,AX-11125922,Affx-5625830,rs10839537,11:6297696,A,C,rs10839537:6-28	22	100.0	6	28	22	rs10839537
chrX	82026132	82026154	seq_a,AX-11125922,Affx-5625830,rs10839537,11:6297696,A,C,rs10839537:0-22	22	100.0	0	22	22	rs10839537
chrX	105546463	105546492	seq_a,AX-11125922,Affx-5625830,rs10839537,11:6297696,A,C,rs10839537:6-30	23	100.0	6	30	24	rs10839537
chrX	5683779	5683802	seq_a,AX-11125922,Affx-5625830,rs10839537,11:6297696,A,C,rs10839537:0-24	22	87.0	0	24	24	rs10839537
chrX	57389734	57389791	seq_a,AX-11125922,Affx-5625830,rs10839537,11:6297696,A,C,rs10839537:0-24	23	100.0	0	24	24	rs10839537
chrX	57400875	57401019	seq_a,AX-11125922,Affx-5625830,rs10839537,11:6297696,A,C,rs10839537:0-24	23	100.0	0	24	24	rs10839537
chrX	71008210	71008361	seq_a,AX-11125922,Affx-5625830,rs10839537,11:6297696,A,C,rs10839537:0-24	23	100.0	0	24	24	rs10839537
chrX	144383650	144383757	seq_a,AX-11125922,Affx-5625830,rs10839537,11:6297696,A,C,rs10839537:0-24	23	100.0	0	24	24	rs10839537
chrX	130737160	130737209	seq_a,AX-11125922,Affx-5625830,rs10839537,11:6297696,A,C,rs10839537:0-24	23	100.0	0	24	24	rs10839537
chrX	98838954	98838977	seq_a,AX-11125922,Affx-5625830,rs10839537,11:6297696,A,C,rs10839537:0-24	22	87.0	0	24	24	rs10839537
chrX	86679529	86679669	seq_a,AX-11125922,Affx-5625830,rs10839537,11:6297696,A,C,rs10839537:0-24	23	100.0	0	24	24	rs10839537
chrX	76839554	76839615	seq_b,AX-11125922,Affx-5625830,rs10839537,11:6297696,A,C,rs10839537:5-55	36	95.0	5	55	50	rs10839537
chrX	21118705	21118741	seq_b,AX-11125922,Affx-5625830,rs10839537,11:6297696,A,C,rs10839537:8-45	32	91.2	8	45	37	rs10839537
chrY	19137539	19137563	seq_b,AX-11125922,Affx-5625830,rs10839537,11:6297696,A,C,rs10839537:0-24	22	95.9	0	24	24	rs10839537
chrX	84871330	84871406	seq_b,AX-11125922,Affx-5625830,rs10839537,11:6297696,A,C,rs10839537:0-45	35	97.5	0	45	45	rs10839537
chrX	147818859	147818894	seq_b,AX-11125922,Affx-5625830,rs10839537,11:6297696,A,C,rs10839537:0-30	27	96.7	0	30	30	rs10839537
chrX	21252679	21252703	seq_b,AX-11125922,Affx-5625830,rs10839537,11:6297696,A,C,rs10839537:0-24	24	100.0	0	24	24	rs10839537
chrX	21689607	21689629	seq_b,AX-11125922,Affx-5625830,rs10839537,11:6297696,A,C,rs10839537:6-28	22	100.0	6	28	22	rs10839537
chrX	56491205	56491251	seq_b,AX-11125922,Affx-5625830,rs10839537,11:6297696,A,C,rs10839537:8-50	29	94.2	8	50	42	rs10839537
chrX	82026132	82026154	seq_b,AX-11125922,Affx-5625830,rs10839537,11:6297696,A,C,rs10839537:0-22	22	100.0	0	22	22	rs10839537
chrX	105546463	105546492	seq_b,AX-11125922,Affx-5625830,rs10839537,11:6297696,A,C,rs10839537:6-30	23	100.0	6	30	24	rs10839537
chrX	5683779	5683802	seq_b,AX-11125922,Affx-5625830,rs10839537,11:6297696,A,C,rs10839537:0-24	22	87.0	0	24	24	rs10839537
chrX	32784540	32784560	seq_b,AX-11125922,Affx-5625830,rs10839537,11:6297696,A,C,rs10839537:8-28	20	100.0	8	28	20	rs10839537
chrX	57389734	57389791	seq_b,AX-11125922,Affx-5625830,rs10839537,11:6297696,A,C,rs10839537:0-24	23	100.0	0	24	24	rs10839537
chrX	57400875	57401019	seq_b,AX-11125922,Affx-5625830,rs10839537,11:6297696,A,C,rs10839537:0-24	23	100.0	0	24	24	rs10839537
chrX	71008210	71008361	seq_b,AX-11125922,Affx-5625830,rs10839537,11:6297696,A,C,rs10839537:0-24	23	100.0	0	24	24	rs10839537
chrX	144383650	144383757	seq_b,AX-11125922,Affx-5625830,rs10839537,11:6297696,A,C,rs10839537:0-24	23	100.0	0	24	24	rs10839537
chrX	130737160	130737209	seq_b,AX-11125922,Affx-5625830,rs10839537,11:6297696,A,C,rs10839537:0-24	23	100.0	0	24	24	rs10839537
chrX	98838954	98838977	seq_b,AX-11125922,Affx-5625830,rs10839537,11:6297696,A,C,rs10839537:0-24	22	87.0	0	24	24	rs10839537
chrX	86679529	86679669	seq_b,AX-11125922,Affx-5625830,rs10839537,11:6297696,A,C,rs10839537:0-24	23	100.0	0	24	24	rs10839537
chrX	9323122	9323150	seq_a,AX-11125997,Affx-6517695,rs10840309,11:9845634,T,G,rs10840309:20-49	25	85.8	20	49	29	rs10840309
chrX	153530565	153530603	seq_b,AX-11126058,Affx-7345055,rs10841104,12:19053043,T,C,rs10841104:25-54	25	96.6	25	54	29	rs10841104
chrX	138353005	138353027	seq_a,AX-11126094,Affx-7383435,rs10841488,12:20480437,T,C,rs10841488:9-31	22	100.0	9	31	22	rs10841488
chrX	138353005	138353027	seq_b,AX-11126094,Affx-7383435,rs10841488,12:20480437,T,C,rs10841488:9-31	22	100.0	9	31	22	rs10841488
chrX	127470495	127470606	seq_b,AX-11126119,Affx-7402514,rs10841733,12:21205801,T,C,rs10841733:46-71	24	100.0	46	71	25	rs10841733
chrX	132256583	132256605	seq_b,AX-11126135,Affx-7428549,rs10841923,12:22169854,A,C,rs10841923:0-22	22	100.0	0	22	22	rs10841923
chrX	104894390	104894835	seq_b,AX-11126149,Affx-7455753,rs10842103,12:23193375,T,C,rs10842103:35-61	25	100.0	35	61	26	rs10842103
chrX	45651851	45651883	seq_a,AX-11126166,Affx-7477406,rs10842244,12:24109245,T,C,rs10842244:19-52	27	84.4	19	52	33	rs10842244
chrX	133416829	133416870	seq_a,AX-11126166,Affx-7477406,rs10842244,12:24109245,T,C,rs10842244:26-61	28	96.7	26	61	35	rs10842244
chrX	10916106	10916126	seq_a,AX-11126166,Affx-7477406,rs10842244,12:24109245,T,C,rs10842244:26-46	20	100.0	26	46	20	rs10842244
chrX	95070906	95070949	seq_b,AX-11126166,Affx-7477406,rs10842244,12:24109245,T,C,rs10842244:26-64	30	94.2	26	64	38	rs10842244
chrX	93338063	93338087	seq_b,AX-11126166,Affx-7477406,rs10842244,12:24109245,T,C,rs10842244:22-46	24	100.0	22	46	24	rs10842244
chrX	48907019	48907041	seq_b,AX-11126166,Affx-7477406,rs10842244,12:24109245,T,C,rs10842244:22-44	22	100.0	22	44	22	rs10842244
chrY	6659935	6659964	seq_a,AX-11126190,Affx-7509118,rs10842496,12:25311489,T,G,rs10842496:9-34	24	100.0	9	34	25	rs10842496
chrY	6659935	6659964	seq_b,AX-11126190,Affx-7509118,rs10842496,12:25311489,T,G,rs10842496:9-34	24	100.0	9	34	25	rs10842496
chrX	127927165	127927207	seq_a,AX-11126232,Affx-7572686,rs10842952,12:27767913,A,G,rs10842952:35-66	26	96.6	35	66	31	rs10842952
chrX	148582430	148582452	seq_b,AX-11126272,Affx-7627495,rs10843474,12:29828483,A,G,rs10843474:30-52	20	95.5	30	52	22	rs10843474
chrX	87732648	87732691	seq_a,AX-11126365,Affx-6772099,rs10845069,12:10362835,T,C,rs10845069:40-71	25	96.3	40	71	31	rs10845069
chrX	87732648	87732691	seq_b,AX-11126365,Affx-6772099,rs10845069,12:10362835,T,C,rs10845069:40-71	25	96.3	40	71	31	rs10845069
chrX	72814667	72814693	seq_b,AX-11126367,Affx-6791419,rs10845109,12:10492982,A,G,rs10845109:27-57	23	76.0	27	57	30	rs10845109
chrY	15768848	15768919	seq_a,AX-11126383,Affx-6882360,rs10845296,12:11184140,A,G,rs10845296:0-71	45	81.7	0	71	71	rs10845296
chrY	14815565	14815636	seq_a,AX-11126383,Affx-6882360,rs10845296,12:11184140,A,G,rs10845296:0-71	45	81.7	0	71	71	rs10845296
chrY	23337386	23337455	seq_a,AX-11126383,Affx-6882360,rs10845296,12:11184140,A,G,rs10845296:1-71	40	87.5	1	71	70	rs10845296
chrY	23954994	23955058	seq_a,AX-11126383,Affx-6882360,rs10845296,12:11184140,A,G,rs10845296:7-71	41	88.5	7	71	64	rs10845296
chrY	9761191	9761236	seq_a,AX-11126383,Affx-6882360,rs10845296,12:11184140,A,G,rs10845296:21-66	31	84.5	21	66	45	rs10845296
chrY	17498675	17498724	seq_a,AX-11126383,Affx-6882360,rs10845296,12:11184140,A,G,rs10845296:22-71	29	79.6	22	71	49	rs10845296
chrX	105430690	105430761	seq_a,AX-11126383,Affx-6882360,rs10845296,12:11184140,A,G,rs10845296:0-71	53	87.4	0	71	71	rs10845296
chrX	111352590	111352660	seq_a,AX-11126383,Affx-6882360,rs10845296,12:11184140,A,G,rs10845296:0-70	50	85.8	0	70	70	rs10845296
chrX	46103595	46103667	seq_a,AX-11126383,Affx-6882360,rs10845296,12:11184140,A,G,rs10845296:0-71	48	84.6	0	71	71	rs10845296
chrX	111359628	111359661	seq_a,AX-11126383,Affx-6882360,rs10845296,12:11184140,A,G,rs10845296:0-33	29	94.0	0	33	33	rs10845296
chrX	86268091	86268124	seq_a,AX-11126383,Affx-6882360,rs10845296,12:11184140,A,G,rs10845296:38-71	28	93.8	38	71	33	rs10845296
chrY	18192336	18192393	seq_a,AX-11126383,Affx-6882360,rs10845296,12:11184140,A,G,rs10845296:14-71	35	80.8	14	71	57	rs10845296
chrY	14307744	14307770	seq_a,AX-11126383,Affx-6882360,rs10845296,12:11184140,A,G,rs10845296:7-33	24	96.2	7	33	26	rs10845296
chrX	113432439	113432510	seq_a,AX-11126383,Affx-6882360,rs10845296,12:11184140,A,G,rs10845296:0-71	47	83.1	0	71	71	rs10845296
chrX	15291816	15291878	seq_a,AX-11126383,Affx-6882360,rs10845296,12:11184140,A,G,rs10845296:9-71	44	85.5	9	71	62	rs10845296
chrX	126529085	126529118	seq_a,AX-11126383,Affx-6882360,rs10845296,12:11184140,A,G,rs10845296:0-33	29	94.0	0	33	33	rs10845296
chrX	44637874	44637907	seq_a,AX-11126383,Affx-6882360,rs10845296,12:11184140,A,G,rs10845296:0-33	29	94.0	0	33	33	rs10845296
chrY	15768848	15768919	seq_b,AX-11126383,Affx-6882360,rs10845296,12:11184140,A,G,rs10845296:0-71	45	81.7	0	71	71	rs10845296
chrY	14815565	14815636	seq_b,AX-11126383,Affx-6882360,rs10845296,12:11184140,A,G,rs10845296:0-71	45	81.7	0	71	71	rs10845296
chrY	23337386	23337455	seq_b,AX-11126383,Affx-6882360,rs10845296,12:11184140,A,G,rs10845296:1-71	40	87.5	1	71	70	rs10845296
chrY	23954994	23955058	seq_b,AX-11126383,Affx-6882360,rs10845296,12:11184140,A,G,rs10845296:7-71	41	88.5	7	71	64	rs10845296
chrY	9761191	9761236	seq_b,AX-11126383,Affx-6882360,rs10845296,12:11184140,A,G,rs10845296:21-66	31	84.5	21	66	45	rs10845296
chrY	17498675	17498724	seq_b,AX-11126383,Affx-6882360,rs10845296,12:11184140,A,G,rs10845296:22-71	29	79.6	22	71	49	rs10845296
chrX	105430690	105430761	seq_b,AX-11126383,Affx-6882360,rs10845296,12:11184140,A,G,rs10845296:0-71	53	87.4	0	71	71	rs10845296
chrX	111352590	111352660	seq_b,AX-11126383,Affx-6882360,rs10845296,12:11184140,A,G,rs10845296:0-70	50	85.8	0	70	70	rs10845296
chrX	46103595	46103667	seq_b,AX-11126383,Affx-6882360,rs10845296,12:11184140,A,G,rs10845296:0-71	48	84.6	0	71	71	rs10845296
chrX	111359628	111359661	seq_b,AX-11126383,Affx-6882360,rs10845296,12:11184140,A,G,rs10845296:0-33	29	94.0	0	33	33	rs10845296
chrX	86268091	86268124	seq_b,AX-11126383,Affx-6882360,rs10845296,12:11184140,A,G,rs10845296:38-71	28	93.8	38	71	33	rs10845296
chrY	18192336	18192393	seq_b,AX-11126383,Affx-6882360,rs10845296,12:11184140,A,G,rs10845296:14-71	35	80.8	14	71	57	rs10845296
chrY	14307744	14307770	seq_b,AX-11126383,Affx-6882360,rs10845296,12:11184140,A,G,rs10845296:7-33	24	96.2	7	33	26	rs10845296
chrX	113432439	113432510	seq_b,AX-11126383,Affx-6882360,rs10845296,12:11184140,A,G,rs10845296:0-71	47	83.1	0	71	71	rs10845296
chrX	15291816	15291878	seq_b,AX-11126383,Affx-6882360,rs10845296,12:11184140,A,G,rs10845296:9-71	44	85.5	9	71	62	rs10845296
chrX	126529085	126529118	seq_b,AX-11126383,Affx-6882360,rs10845296,12:11184140,A,G,rs10845296:0-33	29	94.0	0	33	33	rs10845296
chrX	44637874	44637907	seq_b,AX-11126383,Affx-6882360,rs10845296,12:11184140,A,G,rs10845296:0-33	29	94.0	0	33	33	rs10845296
chrX	69404880	69404901	seq_a,AX-11126391,Affx-6961905,rs10845382,12:11745739,A,G,rs10845382:20-41	21	100.0	20	41	21	rs10845382
chrX	116910397	116910417	seq_a,AX-11126428,Affx-7155094,rs10845667,12:13053909,T,G,rs10845667:27-47	20	100.0	27	47	20	rs10845667
chrX	35505107	35505127	seq_a,AX-11126464,Affx-7244927,rs10846103,12:15130644,T,C,rs10846103:2-22	20	100.0	2	22	20	rs10846103
chrX	35505107	35505127	seq_b,AX-11126464,Affx-7244927,rs10846103,12:15130644,T,C,rs10846103:2-22	20	100.0	2	22	20	rs10846103
chrX	11595060	11595085	seq_b,AX-11126467,Affx-7248243,rs10846133,12:15239535,A,G,rs10846133:17-42	23	96.0	17	42	25	rs10846133
chrX	6366243	6366267	seq_b,AX-11126467,Affx-7248243,rs10846133,12:15239535,A,G,rs10846133:17-41	22	95.9	17	41	24	rs10846133
chrX	116998873	116998894	seq_b,AX-11126467,Affx-7248243,rs10846133,12:15239535,A,G,rs10846133:27-48	21	100.0	27	48	21	rs10846133
chrX	99489280	99489323	seq_b,AX-11126467,Affx-7248243,rs10846133,12:15239535,A,G,rs10846133:0-43	27	81.4	0	43	43	rs10846133
chrX	6179391	6179412	seq_b,AX-11126467,Affx-7248243,rs10846133,12:15239535,A,G,rs10846133:25-46	21	100.0	25	46	21	rs10846133
chrX	44363346	44363369	seq_a,AX-11126479,Affx-7272017,rs10846274,12:16202190,C,G,rs10846274:48-71	23	100.0	48	71	23	rs10846274
chrX	81907444	81907467	seq_a,AX-11126479,Affx-7272017,rs10846274,12:16202190,C,G,rs10846274:48-71	21	95.7	48	71	23	rs10846274
chrX	44363346	44363369	seq_b,AX-11126479,Affx-7272017,rs10846274,12:16202190,C,G,rs10846274:48-71	23	100.0	48	71	23	rs10846274
chrX	81907444	81907467	seq_b,AX-11126479,Affx-7272017,rs10846274,12:16202190,C,G,rs10846274:48-71	21	95.7	48	71	23	rs10846274
chrY	5655134	5655204	seq_a,AX-11126485,Affx-7281917,rs10846355,12:16549372,T,C,rs10846355:0-71	51	82.9	0	71	71	rs10846355
chrY	14759469	14759500	seq_a,AX-11126485,Affx-7281917,rs10846355,12:16549372,T,C,rs10846355:40-71	29	96.8	40	71	31	rs10846355
chrY	21525354	21525381	seq_a,AX-11126485,Affx-7281917,rs10846355,12:16549372,T,C,rs10846355:35-62	25	96.3	35	62	27	rs10846355
chrY	24236355	24236463	seq_a,AX-11126485,Affx-7281917,rs10846355,12:16549372,T,C,rs10846355:43-71	27	100.0	43	71	28	rs10846355
chrX	110269499	110269570	seq_a,AX-11126485,Affx-7281917,rs10846355,12:16549372,T,C,rs10846355:0-71	55	88.8	0	71	71	rs10846355
chrX	76599409	76599480	seq_a,AX-11126485,Affx-7281917,rs10846355,12:16549372,T,C,rs10846355:0-71	53	87.4	0	71	71	rs10846355
chrX	86725712	86725783	seq_a,AX-11126485,Affx-7281917,rs10846355,12:16549372,T,C,rs10846355:0-71	53	87.4	0	71	71	rs10846355
chrX	65746724	65746784	seq_a,AX-11126485,Affx-7281917,rs10846355,12:16549372,T,C,rs10846355:11-71	52	93.4	11	71	60	rs10846355
chrX	77902758	77902827	seq_a,AX-11126485,Affx-7281917,rs10846355,12:16549372,T,C,rs10846355:0-71	52	82.7	0	71	71	rs10846355
chrX	34526777	34526834	seq_a,AX-11126485,Affx-7281917,rs10846355,12:16549372,T,C,rs10846355:14-71	47	91.3	14	71	57	rs10846355
chrX	126954337	126954394	seq_a,AX-11126485,Affx-7281917,rs10846355,12:16549372,T,C,rs10846355:14-71	47	91.3	14	71	57	rs10846355
chrX	136913934	136914003	seq_a,AX-11126485,Affx-7281917,rs10846355,12:16549372,T,C,rs10846355:2-71	47	84.1	2	71	69	rs10846355
chrX	80539298	80539355	seq_a,AX-11126485,Affx-7281917,rs10846355,12:16549372,T,C,rs10846355:14-71	45	89.5	14	71	57	rs10846355
chrX	82491549	82491604	seq_a,AX-11126485,Affx-7281917,rs10846355,12:16549372,T,C,rs10846355:16-71	45	91.0	16	71	55	rs10846355
chrX	35615014	35615069	seq_a,AX-11126485,Affx-7281917,rs10846355,12:16549372,T,C,rs10846355:16-71	43	89.1	16	71	55	rs10846355
chrX	78602113	78602168	seq_a,AX-11126485,Affx-7281917,rs10846355,12:16549372,T,C,rs10846355:0-63	46	79.7	0	63	63	rs10846355
chrX	108384387	108384444	seq_a,AX-11126485,Affx-7281917,rs10846355,12:16549372,T,C,rs10846355:14-71	41	86.0	14	71	57	rs10846355
chrX	117016525	117016586	seq_a,AX-11126485,Affx-7281917,rs10846355,12:16549372,T,C,rs10846355:2-63	41	83.7	2	63	61	rs10846355
chrX	154173989	154174464	seq_a,AX-11126485,Affx-7281917,rs10846355,12:16549372,T,C,rs10846355:7-71	45	86.0	7	71	64	rs10846355
chrX	130672069	130672117	seq_a,AX-11126485,Affx-7281917,rs10846355,12:16549372,T,C,rs10846355:15-63	38	89.6	15	63	48	rs10846355
chrY	19137787	19137844	seq_a,AX-11126485,Affx-7281917,rs10846355,12:16549372,T,C,rs10846355:14-71	43	87.8	14	71	57	rs10846355
chrY	9933967	9934003	seq_a,AX-11126485,Affx-7281917,rs10846355,12:16549372,T,C,rs10846355:35-71	32	94.5	35	71	36	rs10846355
chrY	20956540	20956826	seq_a,AX-11126485,Affx-7281917,rs10846355,12:16549372,T,C,rs10846355:43-71	27	100.0	43	71	28	rs10846355
chrY	28116308	28116331	seq_a,AX-11126485,Affx-7281917,rs10846355,12:16549372,T,C,rs10846355:43-66	23	100.0	43	66	23	rs10846355
chrY	22778718	22778741	seq_a,AX-11126485,Affx-7281917,rs10846355,12:16549372,T,C,rs10846355:43-66	23	100.0	43	66	23	rs10846355
chrX	55342276	55342347	seq_a,AX-11126485,Affx-7281917,rs10846355,12:16549372,T,C,rs10846355:0-71	57	90.2	0	71	71	rs10846355
chrX	25380687	25380757	seq_a,AX-11126485,Affx-7281917,rs10846355,12:16549372,T,C,rs10846355:1-71	52	87.2	1	71	70	rs10846355
chrX	65797546	65797615	seq_a,AX-11126485,Affx-7281917,rs10846355,12:16549372,T,C,rs10846355:2-71	51	87.0	2	71	69	rs10846355
chrX	29614822	29614893	seq_a,AX-11126485,Affx-7281917,rs10846355,12:16549372,T,C,rs10846355:0-71	49	84.6	0	71	71	rs10846355
chrX	94957220	94957283	seq_a,AX-11126485,Affx-7281917,rs10846355,12:16549372,T,C,rs10846355:0-63	47	87.4	0	63	63	rs10846355
chrX	100033576	100033633	seq_a,AX-11126485,Affx-7281917,rs10846355,12:16549372,T,C,rs10846355:14-71	47	91.3	14	71	57	rs10846355
chrX	119856436	119856493	seq_a,AX-11126485,Affx-7281917,rs10846355,12:16549372,T,C,rs10846355:14-71	47	91.3	14	71	57	rs10846355
chrX	82881357	82881417	seq_a,AX-11126485,Affx-7281917,rs10846355,12:16549372,T,C,rs10846355:11-71	46	88.4	11	71	60	rs10846355
chrX	104500311	104500381	seq_a,AX-11126485,Affx-7281917,rs10846355,12:16549372,T,C,rs10846355:1-71	46	82.9	1	71	70	rs10846355
chrX	25440446	25440503	seq_a,AX-11126485,Affx-7281917,rs10846355,12:16549372,T,C,rs10846355:14-71	45	89.5	14	71	57	rs10846355
chrX	82482454	82482513	seq_a,AX-11126485,Affx-7281917,rs10846355,12:16549372,T,C,rs10846355:1-60	45	88.2	1	60	59	rs10846355
chrX	116612412	116612461	seq_a,AX-11126485,Affx-7281917,rs10846355,12:16549372,T,C,rs10846355:14-63	45	96.0	14	63	49	rs10846355
chrX	138137316	138137373	seq_a,AX-11126485,Affx-7281917,rs10846355,12:16549372,T,C,rs10846355:14-71	45	89.5	14	71	57	rs10846355
chrX	78699634	78699688	seq_a,AX-11126485,Affx-7281917,rs10846355,12:16549372,T,C,rs10846355:14-68	44	90.8	14	68	54	rs10846355
chrX	119980107	119980164	seq_a,AX-11126485,Affx-7281917,rs10846355,12:16549372,T,C,rs10846355:14-71	43	87.8	14	71	57	rs10846355
chrX	91725216	91725478	seq_a,AX-11126485,Affx-7281917,rs10846355,12:16549372,T,C,rs10846355:14-71	46	91.3	14	71	57	rs10846355
chrY	5655134	5655204	seq_b,AX-11126485,Affx-7281917,rs10846355,12:16549372,T,C,rs10846355:0-71	49	81.5	0	71	71	rs10846355
chrY	14759469	14759500	seq_b,AX-11126485,Affx-7281917,rs10846355,12:16549372,T,C,rs10846355:40-71	29	96.8	40	71	31	rs10846355
chrY	24236355	24236463	seq_b,AX-11126485,Affx-7281917,rs10846355,12:16549372,T,C,rs10846355:43-71	27	100.0	43	71	28	rs10846355
chrY	21525359	21525381	seq_b,AX-11126485,Affx-7281917,rs10846355,12:16549372,T,C,rs10846355:40-62	22	100.0	40	62	22	rs10846355
chrX	65746724	65746784	seq_b,AX-11126485,Affx-7281917,rs10846355,12:16549372,T,C,rs10846355:11-71	50	91.7	11	71	60	rs10846355
chrX	136913934	136914003	seq_b,AX-11126485,Affx-7281917,rs10846355,12:16549372,T,C,rs10846355:2-71	49	85.6	2	71	69	rs10846355
chrX	77902758	77902827	seq_b,AX-11126485,Affx-7281917,rs10846355,12:16549372,T,C,rs10846355:0-71	50	81.2	0	71	71	rs10846355
chrX	34526777	34526834	seq_b,AX-11126485,Affx-7281917,rs10846355,12:16549372,T,C,rs10846355:14-71	45	89.5	14	71	57	rs10846355
chrX	80539298	80539355	seq_b,AX-11126485,Affx-7281917,rs10846355,12:16549372,T,C,rs10846355:14-71	43	87.8	14	71	57	rs10846355
chrX	78602113	78602168	seq_b,AX-11126485,Affx-7281917,rs10846355,12:16549372,T,C,rs10846355:0-63	46	79.7	0	63	63	rs10846355
chrX	108384387	108384444	seq_b,AX-11126485,Affx-7281917,rs10846355,12:16549372,T,C,rs10846355:14-71	39	84.3	14	71	57	rs10846355
chrX	86725752	86725783	seq_b,AX-11126485,Affx-7281917,rs10846355,12:16549372,T,C,rs10846355:40-71	31	100.0	40	71	31	rs10846355
chrX	116882229	116882260	seq_b,AX-11126485,Affx-7281917,rs10846355,12:16549372,T,C,rs10846355:40-71	31	100.0	40	71	31	rs10846355
chrX	97392119	97392155	seq_b,AX-11126485,Affx-7281917,rs10846355,12:16549372,T,C,rs10846355:35-71	30	91.7	35	71	36	rs10846355
chrX	8262085	8262116	seq_b,AX-11126485,Affx-7281917,rs10846355,12:16549372,T,C,rs10846355:40-71	29	96.8	40	71	31	rs10846355
chrX	35615038	35615069	seq_b,AX-11126485,Affx-7281917,rs10846355,12:16549372,T,C,rs10846355:40-71	29	96.8	40	71	31	rs10846355
chrX	51133063	51133094	seq_b,AX-11126485,Affx-7281917,rs10846355,12:16549372,T,C,rs10846355:40-71	29	96.8	40	71	31	rs10846355
chrX	56372853	56372884	seq_b,AX-11126485,Affx-7281917,rs10846355,12:16549372,T,C,rs10846355:40-71	29	96.8	40	71	31	rs10846355
chrX	76599449	76599480	seq_b,AX-11126485,Affx-7281917,rs10846355,12:16549372,T,C,rs10846355:40-71	29	96.8	40	71	31	rs10846355
chrX	82491573	82491604	seq_b,AX-11126485,Affx-7281917,rs10846355,12:16549372,T,C,rs10846355:40-71	29	96.8	40	71	31	rs10846355
chrY	19137787	19137818	seq_b,AX-11126485,Affx-7281917,rs10846355,12:16549372,T,C,rs10846355:40-71	29	96.8	40	71	31	rs10846355
chrY	9933967	9933998	seq_b,AX-11126485,Affx-7281917,rs10846355,12:16549372,T,C,rs10846355:40-71	29	96.8	40	71	31	rs10846355
chrY	20956540	20956826	seq_b,AX-11126485,Affx-7281917,rs10846355,12:16549372,T,C,rs10846355:43-71	27	100.0	43	71	28	rs10846355
chrY	28116308	28116331	seq_b,AX-11126485,Affx-7281917,rs10846355,12:16549372,T,C,rs10846355:43-66	23	100.0	43	66	23	rs10846355
chrY	22778718	22778741	seq_b,AX-11126485,Affx-7281917,rs10846355,12:16549372,T,C,rs10846355:43-66	23	100.0	43	66	23	rs10846355
chrX	55342276	55342347	seq_b,AX-11126485,Affx-7281917,rs10846355,12:16549372,T,C,rs10846355:0-71	55	88.8	0	71	71	rs10846355
chrX	65797546	65797615	seq_b,AX-11126485,Affx-7281917,rs10846355,12:16549372,T,C,rs10846355:2-71	49	85.6	2	71	69	rs10846355
chrX	82482454	82482513	seq_b,AX-11126485,Affx-7281917,rs10846355,12:16549372,T,C,rs10846355:1-60	45	88.2	1	60	59	rs10846355
chrX	82881357	82881417	seq_b,AX-11126485,Affx-7281917,rs10846355,12:16549372,T,C,rs10846355:11-71	44	86.7	11	71	60	rs10846355
chrX	116612412	116612461	seq_b,AX-11126485,Affx-7281917,rs10846355,12:16549372,T,C,rs10846355:14-63	43	93.9	14	63	49	rs10846355
chrX	95593736	95593806	seq_b,AX-11126485,Affx-7281917,rs10846355,12:16549372,T,C,rs10846355:1-71	40	78.6	1	71	70	rs10846355
chrX	64343845	64343876	seq_b,AX-11126485,Affx-7281917,rs10846355,12:16549372,T,C,rs10846355:40-71	31	100.0	40	71	31	rs10846355
chrX	25380687	25380718	seq_b,AX-11126485,Affx-7281917,rs10846355,12:16549372,T,C,rs10846355:40-71	29	96.8	40	71	31	rs10846355
chrX	72371351	72371382	seq_b,AX-11126485,Affx-7281917,rs10846355,12:16549372,T,C,rs10846355:40-71	29	96.8	40	71	31	rs10846355
chrX	100033576	100033607	seq_b,AX-11126485,Affx-7281917,rs10846355,12:16549372,T,C,rs10846355:40-71	29	96.8	40	71	31	rs10846355
chrX	102750312	102750343	seq_b,AX-11126485,Affx-7281917,rs10846355,12:16549372,T,C,rs10846355:40-71	29	96.8	40	71	31	rs10846355
chrX	119856436	119856467	seq_b,AX-11126485,Affx-7281917,rs10846355,12:16549372,T,C,rs10846355:40-71	29	96.8	40	71	31	rs10846355
chrX	119980107	119980138	seq_b,AX-11126485,Affx-7281917,rs10846355,12:16549372,T,C,rs10846355:40-71	29	96.8	40	71	31	rs10846355
chrX	125695112	125695143	seq_b,AX-11126485,Affx-7281917,rs10846355,12:16549372,T,C,rs10846355:40-71	29	96.8	40	71	31	rs10846355
chrX	138137316	138137347	seq_b,AX-11126485,Affx-7281917,rs10846355,12:16549372,T,C,rs10846355:40-71	29	96.8	40	71	31	rs10846355
chrX	140281652	140281683	seq_b,AX-11126485,Affx-7281917,rs10846355,12:16549372,T,C,rs10846355:40-71	29	96.8	40	71	31	rs10846355
chrX	149122790	149122841	seq_a,AX-11126568,Affx-7106089,rs10847413,12:128048949,T,C,rs10847413:4-54	37	88.0	4	54	50	rs10847413
chrX	41213433	41213484	seq_a,AX-11126568,Affx-7106089,rs10847413,12:128048949,T,C,rs10847413:7-57	35	86.0	7	57	50	rs10847413
chrX	149122790	149122841	seq_b,AX-11126568,Affx-7106089,rs10847413,12:128048949,T,C,rs10847413:4-54	39	90.0	4	54	50	rs10847413
chrX	41213433	41213484	seq_b,AX-11126568,Affx-7106089,rs10847413,12:128048949,T,C,rs10847413:7-57	37	88.0	7	57	50	rs10847413
chrX	107066664	107066686	seq_a,AX-11126645,Affx-7151275,rs10848027,12:130659726,A,G,rs10848027:21-43	22	100.0	21	43	22	rs10848027
chrX	68278385	68278423	seq_a,AX-11126652,Affx-7152280,rs10848047,12:130724201,A,G,rs10848047:13-51	28	86.9	13	51	38	rs10848047
chrX	68278385	68278423	seq_b,AX-11126652,Affx-7152280,rs10848047,12:130724201,A,G,rs10848047:13-51	30	89.5	13	51	38	rs10848047
chrX	153777054	153777081	seq_a,AX-11126742,Affx-8153093,rs10849176,12:634584,A,G,rs10849176:0-27	25	96.3	0	27	27	rs10849176
chrX	144598434	144598461	seq_a,AX-11126742,Affx-8153093,rs10849176,12:634584,A,G,rs10849176:0-27	25	96.3	0	27	27	rs10849176
chrX	30499378	30499406	seq_a,AX-11126742,Affx-8153093,rs10849176,12:634584,A,G,rs10849176:0-28	28	100.0	0	28	28	rs10849176
chrX	153777054	153777081	seq_b,AX-11126742,Affx-8153093,rs10849176,12:634584,A,G,rs10849176:0-27	25	96.3	0	27	27	rs10849176
chrX	144598434	144598461	seq_b,AX-11126742,Affx-8153093,rs10849176,12:634584,A,G,rs10849176:0-27	25	96.3	0	27	27	rs10849176
chrX	30499378	30499406	seq_b,AX-11126742,Affx-8153093,rs10849176,12:634584,A,G,rs10849176:0-28	28	100.0	0	28	28	rs10849176
chrY	2513972	2514012	seq_a,AX-11126766,Affx-8337459,rs10849452,12:6525121,A,G,rs10849452:31-71	38	97.5	31	71	40	rs10849452
chrY	15513475	15513513	seq_a,AX-11126766,Affx-8337459,rs10849452,12:6525121,A,G,rs10849452:33-71	38	100.0	33	71	38	rs10849452
chrY	15612257	15612296	seq_a,AX-11126766,Affx-8337459,rs10849452,12:6525121,A,G,rs10849452:32-71	37	97.5	32	71	39	rs10849452
chrY	18263571	18263611	seq_a,AX-11126766,Affx-8337459,rs10849452,12:6525121,A,G,rs10849452:31-71	36	95.0	31	71	40	rs10849452
chrY	21238092	21238132	seq_a,AX-11126766,Affx-8337459,rs10849452,12:6525121,A,G,rs10849452:31-71	36	95.0	31	71	40	rs10849452
chrY	14751865	14751903	seq_a,AX-11126766,Affx-8337459,rs10849452,12:6525121,A,G,rs10849452:33-71	34	94.8	33	71	38	rs10849452
chrY	15587631	15587664	seq_a,AX-11126766,Affx-8337459,rs10849452,12:6525121,A,G,rs10849452:38-71	33	100.0	38	71	33	rs10849452
chrY	8663430	8663470	seq_a,AX-11126766,Affx-8337459,rs10849452,12:6525121,A,G,rs10849452:36-71	34	100.0	36	71	35	rs10849452
chrY	18254884	18254915	seq_a,AX-11126766,Affx-8337459,rs10849452,12:6525121,A,G,rs10849452:40-71	31	100.0	40	71	31	rs10849452
chrY	5556967	5556997	seq_a,AX-11126766,Affx-8337459,rs10849452,12:6525121,A,G,rs10849452:40-70	30	100.0	40	70	30	rs10849452
chrY	1165563	1165592	seq_a,AX-11126766,Affx-8337459,rs10849452,12:6525121,A,G,rs10849452:42-71	29	100.0	42	71	29	rs10849452
chrY	1700536	1700565	seq_a,AX-11126766,Affx-8337459,rs10849452,12:6525121,A,G,rs10849452:42-71	29	100.0	42	71	29	rs10849452
chrY	4536948	4536979	seq_a,AX-11126766,Affx-8337459,rs10849452,12:6525121,A,G,rs10849452:40-71	29	96.8	40	71	31	rs10849452
chrY	6945937	6945968	seq_a,AX-11126766,Affx-8337459,rs10849452,12:6525121,A,G,rs10849452:40-71	29	96.8	40	71	31	rs10849452
chrY	7935577	7935606	seq_a,AX-11126766,Affx-8337459,rs10849452,12:6525121,A,G,rs10849452:42-71	29	100.0	42	71	29	rs10849452
chrY	20044944	20044973	seq_a,AX-11126766,Affx-8337459,rs10849452,12:6525121,A,G,rs10849452:42-71	29	100.0	42	71	29	rs10849452
chrX	105796910	105796963	seq_a,AX-11126766,Affx-8337459,rs10849452,12:6525121,A,G,rs10849452:19-71	43	92.2	19	71	52	rs10849452
chrX	23887784	23887826	seq_a,AX-11126766,Affx-8337459,rs10849452,12:6525121,A,G,rs10849452:29-71	40	97.7	29	71	42	rs10849452
chrX	38031422	38031464	seq_a,AX-11126766,Affx-8337459,rs10849452,12:6525121,A,G,rs10849452:29-71	40	97.7	29	71	42	rs10849452
chrX	113802477	113802519	seq_a,AX-11126766,Affx-8337459,rs10849452,12:6525121,A,G,rs10849452:29-71	40	97.7	29	71	42	rs10849452
chrX	153434619	153434666	seq_a,AX-11126766,Affx-8337459,rs10849452,12:6525121,A,G,rs10849452:23-71	42	89.4	23	71	48	rs10849452
chrX	153471748	153471795	seq_a,AX-11126766,Affx-8337459,rs10849452,12:6525121,A,G,rs10849452:23-71	42	89.4	23	71	48	rs10849452
chrX	153509556	153509603	seq_a,AX-11126766,Affx-8337459,rs10849452,12:6525121,A,G,rs10849452:23-71	42	89.4	23	71	48	rs10849452
chrX	41154228	41154274	seq_a,AX-11126766,Affx-8337459,rs10849452,12:6525121,A,G,rs10849452:18-71	43	82.7	18	71	53	rs10849452
chrX	67667587	67667628	seq_a,AX-11126766,Affx-8337459,rs10849452,12:6525121,A,G,rs10849452:30-71	39	97.6	30	71	41	rs10849452
chrX	139731846	139731887	seq_a,AX-11126766,Affx-8337459,rs10849452,12:6525121,A,G,rs10849452:30-71	39	97.6	30	71	41	rs10849452
chrX	2563972	2564012	seq_a,AX-11126766,Affx-8337459,rs10849452,12:6525121,A,G,rs10849452:31-71	38	97.5	31	71	40	rs10849452
chrX	4785071	4785115	seq_a,AX-11126766,Affx-8337459,rs10849452,12:6525121,A,G,rs10849452:27-71	38	93.2	27	71	44	rs10849452
chrX	70269514	70269552	seq_a,AX-11126766,Affx-8337459,rs10849452,12:6525121,A,G,rs10849452:33-71	38	100.0	33	71	38	rs10849452
chrX	71307772	71307812	seq_a,AX-11126766,Affx-8337459,rs10849452,12:6525121,A,G,rs10849452:31-71	38	97.5	31	71	40	rs10849452
chrX	88296974	88297012	seq_a,AX-11126766,Affx-8337459,rs10849452,12:6525121,A,G,rs10849452:33-71	38	100.0	33	71	38	rs10849452
chrX	118736980	118737022	seq_a,AX-11126766,Affx-8337459,rs10849452,12:6525121,A,G,rs10849452:29-71	38	95.3	29	71	42	rs10849452
chrY	4373861	4373905	seq_a,AX-11126766,Affx-8337459,rs10849452,12:6525121,A,G,rs10849452:26-71	41	91.0	26	71	45	rs10849452
chrY	15012864	15012904	seq_a,AX-11126766,Affx-8337459,rs10849452,12:6525121,A,G,rs10849452:31-71	36	95.0	31	71	40	rs10849452
chrY	23379153	23379193	seq_a,AX-11126766,Affx-8337459,rs10849452,12:6525121,A,G,rs10849452:31-71	36	95.0	31	71	40	rs10849452
chrY	1398601	1398663	seq_a,AX-11126766,Affx-8337459,rs10849452,12:6525121,A,G,rs10849452:20-71	39	89.8	20	71	51	rs10849452
chrY	1703817	1703859	seq_a,AX-11126766,Affx-8337459,rs10849452,12:6525121,A,G,rs10849452:30-71	36	95.2	30	71	41	rs10849452
chrY	790088	790130	seq_a,AX-11126766,Affx-8337459,rs10849452,12:6525121,A,G,rs10849452:29-71	34	90.5	29	71	42	rs10849452
chrY	19184090	19184122	seq_a,AX-11126766,Affx-8337459,rs10849452,12:6525121,A,G,rs10849452:39-71	32	100.0	39	71	32	rs10849452
chrY	18248576	18248609	seq_a,AX-11126766,Affx-8337459,rs10849452,12:6525121,A,G,rs10849452:36-69	31	97.0	36	69	33	rs10849452
chrY	23435945	23435977	seq_a,AX-11126766,Affx-8337459,rs10849452,12:6525121,A,G,rs10849452:39-71	30	96.9	39	71	32	rs10849452
chrY	1962329	1962358	seq_a,AX-11126766,Affx-8337459,rs10849452,12:6525121,A,G,rs10849452:42-71	29	100.0	42	71	29	rs10849452
chrY	2766939	2766968	seq_a,AX-11126766,Affx-8337459,rs10849452,12:6525121,A,G,rs10849452:42-71	29	100.0	42	71	29	rs10849452
chrY	8001490	8001519	seq_a,AX-11126766,Affx-8337459,rs10849452,12:6525121,A,G,rs10849452:42-71	29	100.0	42	71	29	rs10849452
chrY	20084765	20084794	seq_a,AX-11126766,Affx-8337459,rs10849452,12:6525121,A,G,rs10849452:42-71	29	100.0	42	71	29	rs10849452
chrY	27714578	27714607	seq_a,AX-11126766,Affx-8337459,rs10849452,12:6525121,A,G,rs10849452:42-71	29	100.0	42	71	29	rs10849452
chrY	2572723	2572752	seq_a,AX-11126766,Affx-8337459,rs10849452,12:6525121,A,G,rs10849452:42-71	27	96.6	42	71	29	rs10849452
chrY	7564567	7564598	seq_a,AX-11126766,Affx-8337459,rs10849452,12:6525121,A,G,rs10849452:40-71	27	93.6	40	71	31	rs10849452
chrX	99323684	99323739	seq_a,AX-11126766,Affx-8337459,rs10849452,12:6525121,A,G,rs10849452:17-71	45	92.6	17	71	54	rs10849452
chrX	53818102	53818158	seq_a,AX-11126766,Affx-8337459,rs10849452,12:6525121,A,G,rs10849452:17-67	45	96.0	17	67	50	rs10849452
chrX	66902392	66902434	seq_a,AX-11126766,Affx-8337459,rs10849452,12:6525121,A,G,rs10849452:29-71	42	100.0	29	71	42	rs10849452
chrX	47258330	47258371	seq_a,AX-11126766,Affx-8337459,rs10849452,12:6525121,A,G,rs10849452:30-71	41	100.0	30	71	41	rs10849452
chrX	16880765	16880819	seq_a,AX-11126766,Affx-8337459,rs10849452,12:6525121,A,G,rs10849452:14-71	43	83.1	14	71	57	rs10849452
chrX	70239262	70239302	seq_a,AX-11126766,Affx-8337459,rs10849452,12:6525121,A,G,rs10849452:31-71	40	100.0	31	71	40	rs10849452
chrX	134110912	134110968	seq_a,AX-11126766,Affx-8337459,rs10849452,12:6525121,A,G,rs10849452:22-71	42	93.9	22	71	49	rs10849452
chrX	40053903	40053946	seq_a,AX-11126766,Affx-8337459,rs10849452,12:6525121,A,G,rs10849452:28-71	39	95.4	28	71	43	rs10849452
chrX	99171528	99171569	seq_a,AX-11126766,Affx-8337459,rs10849452,12:6525121,A,G,rs10849452:30-71	39	97.6	30	71	41	rs10849452
chrX	144357266	144357307	seq_a,AX-11126766,Affx-8337459,rs10849452,12:6525121,A,G,rs10849452:30-71	39	97.6	30	71	41	rs10849452
chrX	48702956	48702996	seq_a,AX-11126766,Affx-8337459,rs10849452,12:6525121,A,G,rs10849452:31-71	38	97.5	31	71	40	rs10849452
chrX	56341329	56341369	seq_a,AX-11126766,Affx-8337459,rs10849452,12:6525121,A,G,rs10849452:31-71	38	97.5	31	71	40	rs10849452
chrX	68553395	68553435	seq_a,AX-11126766,Affx-8337459,rs10849452,12:6525121,A,G,rs10849452:31-71	38	97.5	31	71	40	rs10849452
chrX	118677409	118677449	seq_a,AX-11126766,Affx-8337459,rs10849452,12:6525121,A,G,rs10849452:31-71	38	97.5	31	71	40	rs10849452
chrX	21492126	21492167	seq_a,AX-11126766,Affx-8337459,rs10849452,12:6525121,A,G,rs10849452:30-71	37	95.2	30	71	41	rs10849452
chrX	44208485	44208533	seq_a,AX-11126766,Affx-8337459,rs10849452,12:6525121,A,G,rs10849452:25-71	39	93.5	25	71	46	rs10849452
chrY	1503409	1503454	seq_b,AX-11126766,Affx-8337459,rs10849452,12:6525121,A,G,rs10849452:26-71	41	95.6	26	71	45	rs10849452
chrY	2513972	2514012	seq_b,AX-11126766,Affx-8337459,rs10849452,12:6525121,A,G,rs10849452:31-71	40	100.0	31	71	40	rs10849452
chrY	8663415	8663470	seq_b,AX-11126766,Affx-8337459,rs10849452,12:6525121,A,G,rs10849452:25-71	42	97.8	25	71	46	rs10849452
chrY	5556958	5556997	seq_b,AX-11126766,Affx-8337459,rs10849452,12:6525121,A,G,rs10849452:31-70	37	97.5	31	70	39	rs10849452
chrY	19295359	19295400	seq_b,AX-11126766,Affx-8337459,rs10849452,12:6525121,A,G,rs10849452:30-71	37	95.2	30	71	41	rs10849452
chrY	18254875	18254915	seq_b,AX-11126766,Affx-8337459,rs10849452,12:6525121,A,G,rs10849452:31-71	36	95.0	31	71	40	rs10849452
chrY	20044933	20044973	seq_b,AX-11126766,Affx-8337459,rs10849452,12:6525121,A,G,rs10849452:31-71	36	95.0	31	71	40	rs10849452
chrY	26247812	26247852	seq_b,AX-11126766,Affx-8337459,rs10849452,12:6525121,A,G,rs10849452:31-71	36	95.0	31	71	40	rs10849452
chrY	15513478	15513513	seq_b,AX-11126766,Affx-8337459,rs10849452,12:6525121,A,G,rs10849452:36-71	35	100.0	36	71	35	rs10849452
chrY	1617150	1700565	seq_b,AX-11126766,Affx-8337459,rs10849452,12:6525121,A,G,rs10849452:28-71	42	100.0	28	71	43	rs10849452
chrY	13586832	13586873	seq_b,AX-11126766,Affx-8337459,rs10849452,12:6525121,A,G,rs10849452:30-71	33	90.3	30	71	41	rs10849452
chrY	15587631	15587664	seq_b,AX-11126766,Affx-8337459,rs10849452,12:6525121,A,G,rs10849452:38-71	33	100.0	38	71	33	rs10849452
chrY	15612261	15612296	seq_b,AX-11126766,Affx-8337459,rs10849452,12:6525121,A,G,rs10849452:36-71	33	97.2	36	71	35	rs10849452
chrY	14751871	14751903	seq_b,AX-11126766,Affx-8337459,rs10849452,12:6525121,A,G,rs10849452:39-71	30	96.9	39	71	32	rs10849452
chrY	18856175	18856347	seq_b,AX-11126766,Affx-8337459,rs10849452,12:6525121,A,G,rs10849452:29-66	34	97.3	29	66	37	rs10849452
chrY	21238100	21238132	seq_b,AX-11126766,Affx-8337459,rs10849452,12:6525121,A,G,rs10849452:39-71	30	96.9	39	71	32	rs10849452
chrX	1553409	1553454	seq_b,AX-11126766,Affx-8337459,rs10849452,12:6525121,A,G,rs10849452:26-71	41	95.6	26	71	45	rs10849452
chrX	15754274	15754317	seq_b,AX-11126766,Affx-8337459,rs10849452,12:6525121,A,G,rs10849452:28-71	41	97.7	28	71	43	rs10849452
chrX	24986525	24986574	seq_b,AX-11126766,Affx-8337459,rs10849452,12:6525121,A,G,rs10849452:25-71	43	97.9	25	71	46	rs10849452
chrX	99803249	99803292	seq_b,AX-11126766,Affx-8337459,rs10849452,12:6525121,A,G,rs10849452:28-71	41	97.7	28	71	43	rs10849452
chrX	139731846	139731887	seq_b,AX-11126766,Affx-8337459,rs10849452,12:6525121,A,G,rs10849452:30-71	41	100.0	30	71	41	rs10849452
chrX	2563972	2564012	seq_b,AX-11126766,Affx-8337459,rs10849452,12:6525121,A,G,rs10849452:31-71	40	100.0	31	71	40	rs10849452
chrX	71307772	71307812	seq_b,AX-11126766,Affx-8337459,rs10849452,12:6525121,A,G,rs10849452:31-71	40	100.0	31	71	40	rs10849452
chrX	119068113	119068153	seq_b,AX-11126766,Affx-8337459,rs10849452,12:6525121,A,G,rs10849452:31-71	40	100.0	31	71	40	rs10849452
chrX	128966475	128966517	seq_b,AX-11126766,Affx-8337459,rs10849452,12:6525121,A,G,rs10849452:29-71	40	97.7	29	71	42	rs10849452
chrX	16734878	16734919	seq_b,AX-11126766,Affx-8337459,rs10849452,12:6525121,A,G,rs10849452:30-71	39	97.6	30	71	41	rs10849452
chrX	30866357	30866398	seq_b,AX-11126766,Affx-8337459,rs10849452,12:6525121,A,G,rs10849452:30-71	39	97.6	30	71	41	rs10849452
chrX	37210464	37210505	seq_b,AX-11126766,Affx-8337459,rs10849452,12:6525121,A,G,rs10849452:30-71	39	97.6	30	71	41	rs10849452
chrX	45563147	45563200	seq_b,AX-11126766,Affx-8337459,rs10849452,12:6525121,A,G,rs10849452:25-71	41	95.7	25	71	46	rs10849452
chrX	84140160	84140203	seq_b,AX-11126766,Affx-8337459,rs10849452,12:6525121,A,G,rs10849452:28-71	39	95.4	28	71	43	rs10849452
chrX	23887784	23887826	seq_b,AX-11126766,Affx-8337459,rs10849452,12:6525121,A,G,rs10849452:29-71	38	95.3	29	71	42	rs10849452
chrX	70043576	70043614	seq_b,AX-11126766,Affx-8337459,rs10849452,12:6525121,A,G,rs10849452:33-71	38	100.0	33	71	38	rs10849452
chrY	2766939	2766994	seq_b,AX-11126766,Affx-8337459,rs10849452,12:6525121,A,G,rs10849452:15-71	46	88.9	15	71	56	rs10849452
chrY	15012864	15012904	seq_b,AX-11126766,Affx-8337459,rs10849452,12:6525121,A,G,rs10849452:31-71	38	97.5	31	71	40	rs10849452
chrY	20084765	20084805	seq_b,AX-11126766,Affx-8337459,rs10849452,12:6525121,A,G,rs10849452:31-71	36	95.0	31	71	40	rs10849452
chrY	23435945	23435985	seq_b,AX-11126766,Affx-8337459,rs10849452,12:6525121,A,G,rs10849452:31-71	36	95.0	31	71	40	rs10849452
chrY	27714578	27714618	seq_b,AX-11126766,Affx-8337459,rs10849452,12:6525121,A,G,rs10849452:31-71	36	95.0	31	71	40	rs10849452
chrY	4373861	4373893	seq_b,AX-11126766,Affx-8337459,rs10849452,12:6525121,A,G,rs10849452:39-71	32	100.0	39	71	32	rs10849452
chrY	18248576	18248610	seq_b,AX-11126766,Affx-8337459,rs10849452,12:6525121,A,G,rs10849452:35-69	32	97.1	35	69	34	rs10849452
chrY	19184090	19184122	seq_b,AX-11126766,Affx-8337459,rs10849452,12:6525121,A,G,rs10849452:39-71	32	100.0	39	71	32	rs10849452
chrY	23379153	23379185	seq_b,AX-11126766,Affx-8337459,rs10849452,12:6525121,A,G,rs10849452:39-71	30	96.9	39	71	32	rs10849452
chrY	1962329	1962358	seq_b,AX-11126766,Affx-8337459,rs10849452,12:6525121,A,G,rs10849452:42-71	29	100.0	42	71	29	rs10849452
chrY	8001490	8001519	seq_b,AX-11126766,Affx-8337459,rs10849452,12:6525121,A,G,rs10849452:42-71	29	100.0	42	71	29	rs10849452
chrY	1398601	1398629	seq_b,AX-11126766,Affx-8337459,rs10849452,12:6525121,A,G,rs10849452:43-71	28	100.0	43	71	28	rs10849452
chrY	790088	790117	seq_b,AX-11126766,Affx-8337459,rs10849452,12:6525121,A,G,rs10849452:42-71	27	96.6	42	71	29	rs10849452
chrY	1703817	1703847	seq_b,AX-11126766,Affx-8337459,rs10849452,12:6525121,A,G,rs10849452:42-71	28	100.0	42	71	29	rs10849452
chrY	2572723	2572752	seq_b,AX-11126766,Affx-8337459,rs10849452,12:6525121,A,G,rs10849452:42-71	27	96.6	42	71	29	rs10849452
chrY	7564567	7564598	seq_b,AX-11126766,Affx-8337459,rs10849452,12:6525121,A,G,rs10849452:40-71	27	93.6	40	71	31	rs10849452
chrX	99323684	99323739	seq_b,AX-11126766,Affx-8337459,rs10849452,12:6525121,A,G,rs10849452:17-71	47	94.5	17	71	54	rs10849452
chrX	53818102	53818158	seq_b,AX-11126766,Affx-8337459,rs10849452,12:6525121,A,G,rs10849452:17-67	43	94.0	17	67	50	rs10849452
chrX	66902392	66902434	seq_b,AX-11126766,Affx-8337459,rs10849452,12:6525121,A,G,rs10849452:29-71	40	97.7	29	71	42	rs10849452
chrX	118677409	118677449	seq_b,AX-11126766,Affx-8337459,rs10849452,12:6525121,A,G,rs10849452:31-71	40	100.0	31	71	40	rs10849452
chrX	148875294	148875336	seq_b,AX-11126766,Affx-8337459,rs10849452,12:6525121,A,G,rs10849452:29-71	40	97.7	29	71	42	rs10849452
chrX	16770058	16770101	seq_b,AX-11126766,Affx-8337459,rs10849452,12:6525121,A,G,rs10849452:28-71	39	95.4	28	71	43	rs10849452
chrX	19092614	19092667	seq_b,AX-11126766,Affx-8337459,rs10849452,12:6525121,A,G,rs10849452:25-71	41	95.7	25	71	46	rs10849452
chrX	24347527	24347584	seq_b,AX-11126766,Affx-8337459,rs10849452,12:6525121,A,G,rs10849452:23-70	42	95.7	23	70	47	rs10849452
chrX	28182951	28182992	seq_b,AX-11126766,Affx-8337459,rs10849452,12:6525121,A,G,rs10849452:30-71	39	97.6	30	71	41	rs10849452
chrX	44208485	44208533	seq_b,AX-11126766,Affx-8337459,rs10849452,12:6525121,A,G,rs10849452:25-71	41	95.7	25	71	46	rs10849452
chrX	47258330	47258371	seq_b,AX-11126766,Affx-8337459,rs10849452,12:6525121,A,G,rs10849452:30-71	39	97.6	30	71	41	rs10849452
chrX	89859077	89859118	seq_b,AX-11126766,Affx-8337459,rs10849452,12:6525121,A,G,rs10849452:30-71	39	97.6	30	71	41	rs10849452
chrX	24138484	24138526	seq_b,AX-11126766,Affx-8337459,rs10849452,12:6525121,A,G,rs10849452:29-71	38	95.3	29	71	42	rs10849452
chrX	70239262	70239302	seq_b,AX-11126766,Affx-8337459,rs10849452,12:6525121,A,G,rs10849452:31-71	38	97.5	31	71	40	rs10849452
chrX	118083061	118083101	seq_b,AX-11126766,Affx-8337459,rs10849452,12:6525121,A,G,rs10849452:31-71	38	97.5	31	71	40	rs10849452
chrX	119489191	119489231	seq_b,AX-11126766,Affx-8337459,rs10849452,12:6525121,A,G,rs10849452:31-71	38	97.5	31	71	40	rs10849452
chrX	117945564	117945611	seq_b,AX-11126783,Affx-7005695,rs10849772,12:121070251,A,G,rs10849772:24-71	35	87.3	24	71	47	rs10849772
chrX	71592633	71592655	seq_a,AX-11126790,Affx-7012127,rs10849835,12:121489377,T,C,rs10849835:6-28	22	100.0	6	28	22	rs10849835
chrX	71592633	71592655	seq_b,AX-11126790,Affx-7012127,rs10849835,12:121489377,T,C,rs10849835:6-28	22	100.0	6	28	22	rs10849835
chrX	141802919	141802944	seq_b,AX-11126790,Affx-7012127,rs10849835,12:121489377,T,C,rs10849835:16-39	22	100.0	16	39	23	rs10849835
chrX	54439054	54439076	seq_a,AX-11126810,Affx-6905665,rs10850152,12:113989621,A,G,rs10850152:49-71	20	95.5	49	71	22	rs10850152
chrX	54439054	54439076	seq_b,AX-11126810,Affx-6905665,rs10850152,12:113989621,A,G,rs10850152:49-71	20	95.5	49	71	22	rs10850152
chrX	75788094	75788114	seq_a,AX-11126812,Affx-6907201,rs10850188,12:114080945,A,C,rs10850188:51-71	20	100.0	51	71	20	rs10850188
chrX	75788094	75788114	seq_b,AX-11126812,Affx-6907201,rs10850188,12:114080945,A,C,rs10850188:51-71	20	100.0	51	71	20	rs10850188
chrX	109518604	109518642	seq_a,AX-11126839,Affx-6928218,rs10850434,12:115495279,A,G,rs10850434:5-43	26	84.3	5	43	38	rs10850434
chrX	83910160	83910187	seq_a,AX-11126839,Affx-6928218,rs10850434,12:115495279,A,G,rs10850434:5-32	25	96.3	5	32	27	rs10850434
chrX	81770540	81770566	seq_a,AX-11126839,Affx-6928218,rs10850434,12:115495279,A,G,rs10850434:44-70	22	92.4	44	70	26	rs10850434
chrX	65514231	65514257	seq_a,AX-11126839,Affx-6928218,rs10850434,12:115495279,A,G,rs10850434:5-28	22	100.0	5	28	23	rs10850434
chrX	94650392	94650414	seq_a,AX-11126839,Affx-6928218,rs10850434,12:115495279,A,G,rs10850434:5-27	22	100.0	5	27	22	rs10850434
chrX	67118938	67118960	seq_a,AX-11126839,Affx-6928218,rs10850434,12:115495279,A,G,rs10850434:9-31	22	100.0	9	31	22	rs10850434
chrX	83910160	83910187	seq_b,AX-11126839,Affx-6928218,rs10850434,12:115495279,A,G,rs10850434:5-32	25	96.3	5	32	27	rs10850434
chrX	81770540	81770566	seq_b,AX-11126839,Affx-6928218,rs10850434,12:115495279,A,G,rs10850434:44-70	22	92.4	44	70	26	rs10850434
chrX	65514231	65514257	seq_b,AX-11126839,Affx-6928218,rs10850434,12:115495279,A,G,rs10850434:5-28	22	100.0	5	28	23	rs10850434
chrX	94650392	94650414	seq_b,AX-11126839,Affx-6928218,rs10850434,12:115495279,A,G,rs10850434:5-27	22	100.0	5	27	22	rs10850434
chrX	67118938	67118960	seq_b,AX-11126839,Affx-6928218,rs10850434,12:115495279,A,G,rs10850434:9-31	22	100.0	9	31	22	rs10850434
chrX	78505013	78505038	seq_a,AX-11126861,Affx-6947486,rs10850637,12:116884826,A,G,rs10850637:32-57	23	96.0	32	57	25	rs10850637
chrX	119594335	119594376	seq_a,AX-11126914,Affx-11524272,rs10851379,15:39324626,A,C,rs10851379:32-60	25	96.5	32	60	28	rs10851379
chrX	77714662	77714682	seq_a,AX-11126935,Affx-11787513,rs10851666,15:60214996,A,C,rs10851666:21-41	20	100.0	21	41	20	rs10851666
chrX	46646432	46646452	seq_a,AX-11126956,Affx-11480238,rs10851975,15:35762649,A,C,rs10851975:22-42	20	100.0	22	42	20	rs10851975
chrY	16990090	16990121	seq_a,AX-11126958,Affx-11491775,rs10851991,15:36701512,T,C,rs10851991:40-71	27	93.6	40	71	31	rs10851991
chrX	69869490	69869559	seq_a,AX-11126958,Affx-11491775,rs10851991,15:36701512,T,C,rs10851991:40-71	30	100.0	40	71	31	rs10851991
chrX	32188455	32188486	seq_a,AX-11126958,Affx-11491775,rs10851991,15:36701512,T,C,rs10851991:40-71	27	93.6	40	71	31	rs10851991
chrX	29981620	29981692	seq_a,AX-11126958,Affx-11491775,rs10851991,15:36701512,T,C,rs10851991:40-71	28	96.8	40	71	31	rs10851991
chrX	16969712	16969736	seq_a,AX-11126958,Affx-11491775,rs10851991,15:36701512,T,C,rs10851991:47-71	24	100.0	47	71	24	rs10851991
chrX	77062611	77062633	seq_a,AX-11126958,Affx-11491775,rs10851991,15:36701512,T,C,rs10851991:49-71	22	100.0	49	71	22	rs10851991
chrX	42338806	42338833	seq_a,AX-11126958,Affx-11491775,rs10851991,15:36701512,T,C,rs10851991:39-71	24	74.1	39	71	32	rs10851991
chrX	125342970	125343001	seq_a,AX-11126958,Affx-11491775,rs10851991,15:36701512,T,C,rs10851991:40-71	29	96.8	40	71	31	rs10851991
chrX	100468102	100468171	seq_a,AX-11126958,Affx-11491775,rs10851991,15:36701512,T,C,rs10851991:40-71	30	100.0	40	71	31	rs10851991
chrX	40424098	40424123	seq_a,AX-11126958,Affx-11491775,rs10851991,15:36701512,T,C,rs10851991:46-71	25	100.0	46	71	25	rs10851991
chrX	114786080	114786106	seq_a,AX-11126958,Affx-11491775,rs10851991,15:36701512,T,C,rs10851991:45-71	24	96.2	45	71	26	rs10851991
chrX	3864345	3864369	seq_a,AX-11126958,Affx-11491775,rs10851991,15:36701512,T,C,rs10851991:47-71	24	100.0	47	71	24	rs10851991
chrY	16990085	16990121	seq_b,AX-11126958,Affx-11491775,rs10851991,15:36701512,T,C,rs10851991:35-71	30	91.7	35	71	36	rs10851991
chrX	69869482	69869559	seq_b,AX-11126958,Affx-11491775,rs10851991,15:36701512,T,C,rs10851991:32-71	36	97.5	32	71	39	rs10851991
chrX	29981615	29981692	seq_b,AX-11126958,Affx-11491775,rs10851991,15:36701512,T,C,rs10851991:35-71	31	94.5	35	71	36	rs10851991
chrX	32188455	32188486	seq_b,AX-11126958,Affx-11491775,rs10851991,15:36701512,T,C,rs10851991:40-71	27	93.6	40	71	31	rs10851991
chrX	16969712	16969736	seq_b,AX-11126958,Affx-11491775,rs10851991,15:36701512,T,C,rs10851991:47-71	24	100.0	47	71	24	rs10851991
chrX	77062611	77062633	seq_b,AX-11126958,Affx-11491775,rs10851991,15:36701512,T,C,rs10851991:49-71	22	100.0	49	71	22	rs10851991
chrX	8172090	8172126	seq_b,AX-11126958,Affx-11491775,rs10851991,15:36701512,T,C,rs10851991:32-66	26	96.5	32	66	34	rs10851991
chrX	42338806	42338833	seq_b,AX-11126958,Affx-11491775,rs10851991,15:36701512,T,C,rs10851991:39-71	24	74.1	39	71	32	rs10851991
chrX	100468102	100468179	seq_b,AX-11126958,Affx-11491775,rs10851991,15:36701512,T,C,rs10851991:32-71	36	97.5	32	71	39	rs10851991
chrX	125342970	125343001	seq_b,AX-11126958,Affx-11491775,rs10851991,15:36701512,T,C,rs10851991:40-71	29	96.8	40	71	31	rs10851991
chrX	40424098	40424137	seq_b,AX-11126958,Affx-11491775,rs10851991,15:36701512,T,C,rs10851991:32-71	27	84.7	32	71	39	rs10851991
chrX	114786080	114786106	seq_b,AX-11126958,Affx-11491775,rs10851991,15:36701512,T,C,rs10851991:45-71	24	96.2	45	71	26	rs10851991
chrX	3864345	3864369	seq_b,AX-11126958,Affx-11491775,rs10851991,15:36701512,T,C,rs10851991:47-71	24	100.0	47	71	24	rs10851991
chrX	43527618	43527641	seq_a,AX-11126975,Affx-12187437,rs10852156,15:92207114,A,G,rs10852156:3-26	21	95.7	3	26	23	rs10852156
chrX	43527618	43527641	seq_b,AX-11126975,Affx-12187437,rs10852156,15:92207114,A,G,rs10852156:3-26	21	95.7	3	26	23	rs10852156
chrX	96543123	96543156	seq_a,AX-11126983,Affx-12221381,rs10852206,15:94514608,A,G,rs10852206:42-66	23	100.0	42	66	24	rs10852206
chrX	54936738	54936758	seq_b,AX-11126983,Affx-12221381,rs10852206,15:94514608,A,G,rs10852206:48-68	20	100.0	48	68	20	rs10852206
chrX	96543123	96543156	seq_b,AX-11126983,Affx-12221381,rs10852206,15:94514608,A,G,rs10852206:42-66	23	100.0	42	66	24	rs10852206
chrX	140136932	140137274	seq_a,AX-11127025,Affx-12951168,rs10852664,16:5832894,A,G,rs10852664:0-71	37	97.5	0	71	71	rs10852664
chrX	140136932	140137274	seq_b,AX-11127025,Affx-12951168,rs10852664,16:5832894,A,G,rs10852664:0-71	37	97.5	0	71	71	rs10852664
chrX	97712244	97712296	seq_a,AX-11127048,Affx-13854050,rs10852939,17:38308244,T,C,rs10852939:0-52	36	84.7	0	52	52	rs10852939
chrX	91214213	91214234	seq_a,AX-11127048,Affx-13854050,rs10852939,17:38308244,T,C,rs10852939:36-57	21	100.0	36	57	21	rs10852939
chrX	23902619	23902642	seq_a,AX-11127048,Affx-13854050,rs10852939,17:38308244,T,C,rs10852939:36-59	21	95.7	36	59	23	rs10852939
chrX	9966026	9966047	seq_a,AX-11127048,Affx-13854050,rs10852939,17:38308244,T,C,rs10852939:36-57	21	100.0	36	57	21	rs10852939
chrY	5051909	5051931	seq_b,AX-11127048,Affx-13854050,rs10852939,17:38308244,T,C,rs10852939:35-57	22	100.0	35	57	22	rs10852939
chrX	97712244	97712296	seq_b,AX-11127048,Affx-13854050,rs10852939,17:38308244,T,C,rs10852939:0-52	38	86.6	0	52	52	rs10852939
chrX	35632164	35632211	seq_b,AX-11127048,Affx-13854050,rs10852939,17:38308244,T,C,rs10852939:22-67	37	93.1	22	67	45	rs10852939
chrX	41861446	41861502	seq_b,AX-11127048,Affx-13854050,rs10852939,17:38308244,T,C,rs10852939:0-57	35	89.8	0	57	57	rs10852939
chrX	100909075	100909101	seq_b,AX-11127048,Affx-13854050,rs10852939,17:38308244,T,C,rs10852939:33-59	24	96.2	33	59	26	rs10852939
chrX	23902617	23902642	seq_b,AX-11127048,Affx-13854050,rs10852939,17:38308244,T,C,rs10852939:34-59	23	96.0	34	59	25	rs10852939
chrX	133357222	133357243	seq_b,AX-11127048,Affx-13854050,rs10852939,17:38308244,T,C,rs10852939:34-55	21	100.0	34	55	21	rs10852939
chrX	15789914	15789939	seq_b,AX-11127048,Affx-13854050,rs10852939,17:38308244,T,C,rs10852939:34-59	21	92.0	34	59	25	rs10852939
chrY	16525385	16525406	seq_b,AX-11127048,Affx-13854050,rs10852939,17:38308244,T,C,rs10852939:34-55	21	100.0	34	55	21	rs10852939
chrX	105410965	105411001	seq_b,AX-11127048,Affx-13854050,rs10852939,17:38308244,T,C,rs10852939:35-67	27	93.8	35	67	32	rs10852939
chrX	9966026	9966048	seq_b,AX-11127048,Affx-13854050,rs10852939,17:38308244,T,C,rs10852939:35-57	22	100.0	35	57	22	rs10852939
chrX	146269722	146269742	seq_b,AX-11127048,Affx-13854050,rs10852939,17:38308244,T,C,rs10852939:34-54	20	100.0	34	54	20	rs10852939
chrY	6145432	6145460	seq_a,AX-11127089,Affx-14625154,rs10853488,18:20642202,T,C,rs10853488:43-71	26	96.5	43	71	28	rs10853488
chrX	123304412	123304484	seq_a,AX-11127089,Affx-14625154,rs10853488,18:20642202,T,C,rs10853488:0-71	52	87.4	0	71	71	rs10853488
chrX	146430135	146430668	seq_a,AX-11127089,Affx-14625154,rs10853488,18:20642202,T,C,rs10853488:0-71	55	90.2	0	71	71	rs10853488
chrX	137387165	137387232	seq_a,AX-11127089,Affx-14625154,rs10853488,18:20642202,T,C,rs10853488:0-66	50	91.7	0	66	66	rs10853488
chrX	51094598	51094663	seq_a,AX-11127089,Affx-14625154,rs10853488,18:20642202,T,C,rs10853488:6-71	45	84.7	6	71	65	rs10853488
chrX	135368804	135368856	seq_a,AX-11127089,Affx-14625154,rs10853488,18:20642202,T,C,rs10853488:20-71	44	94.2	20	71	51	rs10853488
chrX	147328772	147328823	seq_a,AX-11127089,Affx-14625154,rs10853488,18:20642202,T,C,rs10853488:21-71	41	91.9	21	71	50	rs10853488
chrX	106286060	106286157	seq_a,AX-11127089,Affx-14625154,rs10853488,18:20642202,T,C,rs10853488:20-71	43	94.0	20	71	51	rs10853488
chrX	105132800	105132844	seq_a,AX-11127089,Affx-14625154,rs10853488,18:20642202,T,C,rs10853488:28-71	36	93.1	28	71	43	rs10853488
chrX	110391923	110391964	seq_a,AX-11127089,Affx-14625154,rs10853488,18:20642202,T,C,rs10853488:26-66	35	94.9	26	66	40	rs10853488
chrX	141168468	141168502	seq_a,AX-11127089,Affx-14625154,rs10853488,18:20642202,T,C,rs10853488:34-68	32	97.1	34	68	34	rs10853488
chrX	13321596	13321633	seq_a,AX-11127089,Affx-14625154,rs10853488,18:20642202,T,C,rs10853488:34-71	31	91.9	34	71	37	rs10853488
chrX	127236744	127236774	seq_a,AX-11127089,Affx-14625154,rs10853488,18:20642202,T,C,rs10853488:41-71	30	100.0	41	71	30	rs10853488
chrX	34097743	34097778	seq_a,AX-11127089,Affx-14625154,rs10853488,18:20642202,T,C,rs10853488:36-71	29	91.5	36	71	35	rs10853488
chrX	42222911	42222948	seq_a,AX-11127089,Affx-14625154,rs10853488,18:20642202,T,C,rs10853488:34-71	29	89.2	34	71	37	rs10853488
chrX	78297108	78297189	seq_a,AX-11127089,Affx-14625154,rs10853488,18:20642202,T,C,rs10853488:36-71	32	97.2	36	71	35	rs10853488
chrX	117207362	117207399	seq_a,AX-11127089,Affx-14625154,rs10853488,18:20642202,T,C,rs10853488:34-71	29	89.2	34	71	37	rs10853488
chrY	9734899	9734927	seq_a,AX-11127089,Affx-14625154,rs10853488,18:20642202,T,C,rs10853488:43-71	26	96.5	43	71	28	rs10853488
chrY	16430284	16430603	seq_a,AX-11127089,Affx-14625154,rs10853488,18:20642202,T,C,rs10853488:29-71	34	94.8	29	71	42	rs10853488
chrY	23779129	23779155	seq_a,AX-11127089,Affx-14625154,rs10853488,18:20642202,T,C,rs10853488:45-71	24	96.2	45	71	26	rs10853488
chrX	26071625	26071697	seq_a,AX-11127089,Affx-14625154,rs10853488,18:20642202,T,C,rs10853488:0-71	52	87.4	0	71	71	rs10853488
chrX	150044175	150044244	seq_a,AX-11127089,Affx-14625154,rs10853488,18:20642202,T,C,rs10853488:3-71	51	88.3	3	71	68	rs10853488
chrX	124399272	124399344	seq_a,AX-11127089,Affx-14625154,rs10853488,18:20642202,T,C,rs10853488:0-71	51	89.3	0	71	71	rs10853488
chrX	12102306	12102378	seq_a,AX-11127089,Affx-14625154,rs10853488,18:20642202,T,C,rs10853488:0-71	48	87.5	0	71	71	rs10853488
chrX	146719503	146719574	seq_a,AX-11127089,Affx-14625154,rs10853488,18:20642202,T,C,rs10853488:0-71	37	76.1	0	71	71	rs10853488
chrX	23623213	23623259	seq_a,AX-11127089,Affx-14625154,rs10853488,18:20642202,T,C,rs10853488:26-71	38	93.2	26	71	45	rs10853488
chrX	138855220	138855263	seq_a,AX-11127089,Affx-14625154,rs10853488,18:20642202,T,C,rs10853488:29-71	37	95.3	29	71	42	rs10853488
chrX	79682389	79682441	seq_a,AX-11127089,Affx-14625154,rs10853488,18:20642202,T,C,rs10853488:20-71	40	95.5	20	71	51	rs10853488
chrX	90994343	90994403	seq_a,AX-11127089,Affx-14625154,rs10853488,18:20642202,T,C,rs10853488:27-71	37	93.2	27	71	44	rs10853488
chrX	6788395	6788432	seq_a,AX-11127089,Affx-14625154,rs10853488,18:20642202,T,C,rs10853488:34-71	33	94.6	34	71	37	rs10853488
chrX	12100373	12100425	seq_a,AX-11127089,Affx-14625154,rs10853488,18:20642202,T,C,rs10853488:20-71	38	93.2	20	71	51	rs10853488
chrX	125940015	125940053	seq_a,AX-11127089,Affx-14625154,rs10853488,18:20642202,T,C,rs10853488:29-66	34	97.3	29	66	37	rs10853488
chrX	142132342	142132401	seq_a,AX-11127089,Affx-14625154,rs10853488,18:20642202,T,C,rs10853488:27-66	36	97.5	27	66	39	rs10853488
chrX	8279135	8279172	seq_a,AX-11127089,Affx-14625154,rs10853488,18:20642202,T,C,rs10853488:34-71	31	91.9	34	71	37	rs10853488
chrX	9897871	9897906	seq_a,AX-11127089,Affx-14625154,rs10853488,18:20642202,T,C,rs10853488:36-71	31	94.3	36	71	35	rs10853488
chrX	79669025	79669060	seq_a,AX-11127089,Affx-14625154,rs10853488,18:20642202,T,C,rs10853488:36-71	31	94.3	36	71	35	rs10853488
chrY	6145423	6145460	seq_b,AX-11127089,Affx-14625154,rs10853488,18:20642202,T,C,rs10853488:34-71	31	91.9	34	71	37	rs10853488
chrX	123304412	123304484	seq_b,AX-11127089,Affx-14625154,rs10853488,18:20642202,T,C,rs10853488:0-71	50	85.8	0	71	71	rs10853488
chrX	137387165	137387232	seq_b,AX-11127089,Affx-14625154,rs10853488,18:20642202,T,C,rs10853488:0-66	50	91.7	0	66	66	rs10853488
chrX	147328772	147328823	seq_b,AX-11127089,Affx-14625154,rs10853488,18:20642202,T,C,rs10853488:21-71	43	94.0	21	71	50	rs10853488
chrX	135368804	135368856	seq_b,AX-11127089,Affx-14625154,rs10853488,18:20642202,T,C,rs10853488:20-71	42	92.0	20	71	51	rs10853488
chrX	110391923	110391964	seq_b,AX-11127089,Affx-14625154,rs10853488,18:20642202,T,C,rs10853488:26-66	37	97.5	26	66	40	rs10853488
chrX	92406040	92406087	seq_b,AX-11127089,Affx-14625154,rs10853488,18:20642202,T,C,rs10853488:20-66	37	91.2	20	66	46	rs10853488
chrX	106286060	106286157	seq_b,AX-11127089,Affx-14625154,rs10853488,18:20642202,T,C,rs10853488:20-71	41	91.9	20	71	51	rs10853488
chrX	13321569	13321633	seq_b,AX-11127089,Affx-14625154,rs10853488,18:20642202,T,C,rs10853488:27-71	35	90.7	27	71	44	rs10853488
chrX	34097741	34097778	seq_b,AX-11127089,Affx-14625154,rs10853488,18:20642202,T,C,rs10853488:34-71	31	91.9	34	71	37	rs10853488
chrX	78297106	78297189	seq_b,AX-11127089,Affx-14625154,rs10853488,18:20642202,T,C,rs10853488:34-71	34	97.3	34	71	37	rs10853488
chrX	140186738	140186775	seq_b,AX-11127089,Affx-14625154,rs10853488,18:20642202,T,C,rs10853488:34-71	31	91.9	34	71	37	rs10853488
chrX	127236744	127236774	seq_b,AX-11127089,Affx-14625154,rs10853488,18:20642202,T,C,rs10853488:41-71	30	100.0	41	71	30	rs10853488
chrX	141168470	141168502	seq_b,AX-11127089,Affx-14625154,rs10853488,18:20642202,T,C,rs10853488:36-68	30	96.9	36	68	32	rs10853488
chrX	51094628	51094663	seq_b,AX-11127089,Affx-14625154,rs10853488,18:20642202,T,C,rs10853488:36-71	29	91.5	36	71	35	rs10853488
chrX	75273222	75273357	seq_b,AX-11127089,Affx-14625154,rs10853488,18:20642202,T,C,rs10853488:34-71	32	94.6	34	71	37	rs10853488
chrX	98357026	98357062	seq_b,AX-11127089,Affx-14625154,rs10853488,18:20642202,T,C,rs10853488:34-71	31	88.6	34	71	37	rs10853488
chrY	9734899	9734936	seq_b,AX-11127089,Affx-14625154,rs10853488,18:20642202,T,C,rs10853488:34-71	31	91.9	34	71	37	rs10853488
chrY	23779129	23779155	seq_b,AX-11127089,Affx-14625154,rs10853488,18:20642202,T,C,rs10853488:45-71	24	96.2	45	71	26	rs10853488
chrY	16430284	16430591	seq_b,AX-11127089,Affx-14625154,rs10853488,18:20642202,T,C,rs10853488:38-71	29	96.8	38	71	33	rs10853488
chrX	12102306	12102378	seq_b,AX-11127089,Affx-14625154,rs10853488,18:20642202,T,C,rs10853488:0-71	52	87.4	0	71	71	rs10853488
chrX	124399272	124399344	seq_b,AX-11127089,Affx-14625154,rs10853488,18:20642202,T,C,rs10853488:0-71	51	89.3	0	71	71	rs10853488
chrX	26071625	26071697	seq_b,AX-11127089,Affx-14625154,rs10853488,18:20642202,T,C,rs10853488:0-71	48	87.5	0	71	71	rs10853488
chrX	79682389	79682441	seq_b,AX-11127089,Affx-14625154,rs10853488,18:20642202,T,C,rs10853488:20-71	44	94.2	20	71	51	rs10853488
chrX	12100373	12100425	seq_b,AX-11127089,Affx-14625154,rs10853488,18:20642202,T,C,rs10853488:20-71	42	92.2	20	71	51	rs10853488
chrX	108649930	108649982	seq_b,AX-11127089,Affx-14625154,rs10853488,18:20642202,T,C,rs10853488:20-71	42	92.2	20	71	51	rs10853488
chrX	150044175	150044244	seq_b,AX-11127089,Affx-14625154,rs10853488,18:20642202,T,C,rs10853488:3-71	47	89.9	3	71	68	rs10853488
chrX	23623213	23623259	seq_b,AX-11127089,Affx-14625154,rs10853488,18:20642202,T,C,rs10853488:26-71	40	95.6	26	71	45	rs10853488
chrX	113307640	113307692	seq_b,AX-11127089,Affx-14625154,rs10853488,18:20642202,T,C,rs10853488:20-71	40	90.2	20	71	51	rs10853488
chrX	146719503	146719574	seq_b,AX-11127089,Affx-14625154,rs10853488,18:20642202,T,C,rs10853488:0-71	37	76.1	0	71	71	rs10853488
chrX	85147392	85147438	seq_b,AX-11127089,Affx-14625154,rs10853488,18:20642202,T,C,rs10853488:26-71	36	91.2	26	71	45	rs10853488
chrX	138546197	138546241	seq_b,AX-11127089,Affx-14625154,rs10853488,18:20642202,T,C,rs10853488:28-71	36	93.1	28	71	43	rs10853488
chrX	6788395	6788459	seq_b,AX-11127089,Affx-14625154,rs10853488,18:20642202,T,C,rs10853488:27-71	37	93.1	27	71	44	rs10853488
chrX	9897871	9897908	seq_b,AX-11127089,Affx-14625154,rs10853488,18:20642202,T,C,rs10853488:34-71	33	94.6	34	71	37	rs10853488
chrX	79669025	79669062	seq_b,AX-11127089,Affx-14625154,rs10853488,18:20642202,T,C,rs10853488:34-71	33	94.6	34	71	37	rs10853488
chrX	71508232	71508269	seq_b,AX-11127089,Affx-14625154,rs10853488,18:20642202,T,C,rs10853488:34-71	31	91.9	34	71	37	rs10853488
chrX	47775260	47775445	seq_a,AX-11127113,Affx-16147662,rs10853859,19:53716460,A,G,rs10853859:28-71	30	94.2	28	71	43	rs10853859
chrX	46359794	46359832	seq_a,AX-11127113,Affx-16147662,rs10853859,19:53716460,A,G,rs10853859:33-71	28	93.8	33	71	38	rs10853859
chrX	47307777	47307800	seq_a,AX-11127113,Affx-16147662,rs10853859,19:53716460,A,G,rs10853859:48-71	23	100.0	48	71	23	rs10853859
chrX	46359458	46359481	seq_a,AX-11127113,Affx-16147662,rs10853859,19:53716460,A,G,rs10853859:48-71	21	95.7	48	71	23	rs10853859
chrX	47307777	47307800	seq_b,AX-11127113,Affx-16147662,rs10853859,19:53716460,A,G,rs10853859:48-71	23	100.0	48	71	23	rs10853859
chrX	46359794	46359818	seq_b,AX-11127113,Affx-16147662,rs10853859,19:53716460,A,G,rs10853859:47-71	22	95.9	47	71	24	rs10853859
chrX	46359458	46359481	seq_b,AX-11127113,Affx-16147662,rs10853859,19:53716460,A,G,rs10853859:48-71	21	95.7	48	71	23	rs10853859
chrY	2118250	2118276	seq_a,AX-11127129,Affx-15589019,rs10854138,19:15127728,T,G,rs10854138:44-70	24	96.2	44	70	26	rs10854138
chrX	133858742	133858769	seq_a,AX-11127129,Affx-15589019,rs10854138,19:15127728,T,G,rs10854138:36-63	25	96.3	36	63	27	rs10854138
chrX	12956180	12956206	seq_a,AX-11127129,Affx-15589019,rs10854138,19:15127728,T,G,rs10854138:44-70	24	96.2	44	70	26	rs10854138
chrX	2168250	2168276	seq_a,AX-11127129,Affx-15589019,rs10854138,19:15127728,T,G,rs10854138:44-70	24	96.2	44	70	26	rs10854138
chrX	148611974	148611998	seq_a,AX-11127129,Affx-15589019,rs10854138,19:15127728,T,G,rs10854138:46-70	22	95.9	46	70	24	rs10854138
chrX	70653936	70653956	seq_a,AX-11127129,Affx-15589019,rs10854138,19:15127728,T,G,rs10854138:44-64	20	100.0	44	64	20	rs10854138
chrX	28777071	28777091	seq_a,AX-11127129,Affx-15589019,rs10854138,19:15127728,T,G,rs10854138:44-64	20	100.0	44	64	20	rs10854138
chrX	53391679	53391705	seq_a,AX-11127129,Affx-15589019,rs10854138,19:15127728,T,G,rs10854138:44-70	24	96.2	44	70	26	rs10854138
chrX	15807541	15807561	seq_a,AX-11127129,Affx-15589019,rs10854138,19:15127728,T,G,rs10854138:44-64	20	100.0	44	64	20	rs10854138
chrY	2118250	2118276	seq_b,AX-11127129,Affx-15589019,rs10854138,19:15127728,T,G,rs10854138:44-70	24	96.2	44	70	26	rs10854138
chrX	133858742	133858769	seq_b,AX-11127129,Affx-15589019,rs10854138,19:15127728,T,G,rs10854138:36-63	25	96.3	36	63	27	rs10854138
chrX	12956180	12956206	seq_b,AX-11127129,Affx-15589019,rs10854138,19:15127728,T,G,rs10854138:44-70	24	96.2	44	70	26	rs10854138
chrX	2168250	2168276	seq_b,AX-11127129,Affx-15589019,rs10854138,19:15127728,T,G,rs10854138:44-70	24	96.2	44	70	26	rs10854138
chrX	148611974	148611998	seq_b,AX-11127129,Affx-15589019,rs10854138,19:15127728,T,G,rs10854138:46-70	22	95.9	46	70	24	rs10854138
chrX	70653936	70653956	seq_b,AX-11127129,Affx-15589019,rs10854138,19:15127728,T,G,rs10854138:44-64	20	100.0	44	64	20	rs10854138
chrX	28777071	28777091	seq_b,AX-11127129,Affx-15589019,rs10854138,19:15127728,T,G,rs10854138:44-64	20	100.0	44	64	20	rs10854138
chrX	53391679	53391705	seq_b,AX-11127129,Affx-15589019,rs10854138,19:15127728,T,G,rs10854138:44-70	24	96.2	44	70	26	rs10854138
chrX	15807541	15807561	seq_b,AX-11127129,Affx-15589019,rs10854138,19:15127728,T,G,rs10854138:44-64	20	100.0	44	64	20	rs10854138
chrX	15585170	15585197	seq_a,AX-11127131,Affx-16788402,rs10854172,20:45227523,T,C,rs10854172:8-35	23	92.6	8	35	27	rs10854172
chrX	49908216	49908246	seq_a,AX-11127131,Affx-16788402,rs10854172,20:45227523,T,C,rs10854172:0-30	22	86.7	0	30	30	rs10854172
chrX	15585170	15585200	seq_b,AX-11127131,Affx-16788402,rs10854172,20:45227523,T,C,rs10854172:8-38	26	93.4	8	38	30	rs10854172
chrX	49908216	49908246	seq_b,AX-11127131,Affx-16788402,rs10854172,20:45227523,T,C,rs10854172:0-30	22	86.7	0	30	30	rs10854172
chrX	80474598	80474622	seq_b,AX-11127131,Affx-16788402,rs10854172,20:45227523,T,C,rs10854172:25-48	22	100.0	25	48	23	rs10854172
chrX	75746860	75746894	seq_a,AX-11127139,Affx-17712114,rs10854308,21:29495038,A,C,rs10854308:9-50	25	74.1	9	50	41	rs10854308
chrX	40458929	40458951	seq_a,AX-11127167,Affx-16022193,---,19:45541414,T,G,Affx-16022193:33-55	20	95.5	33	55	22	Affx-16022193
chrX	14300650	14300676	seq_b,AX-11127182,Affx-24932051,rs10856876,4:75655190,T,C,rs10856876:23-49	20	88.5	23	49	26	rs10856876
chrX	131714799	131714956	seq_a,AX-11127204,Affx-23393705,rs10857143,4:131203524,T,C,rs10857143:45-71	25	100.0	45	71	26	rs10857143
chrX	131714799	131714956	seq_b,AX-11127204,Affx-23393705,rs10857143,4:131203524,T,C,rs10857143:45-71	25	100.0	45	71	26	rs10857143
chrX	24891044	24891068	seq_a,AX-11127217,Affx-23735317,rs10857310,4:159185770,A,G,rs10857310:0-24	24	100.0	0	24	24	rs10857310
chrX	110019949	110019972	seq_a,AX-11127217,Affx-23735317,rs10857310,4:159185770,A,G,rs10857310:0-23	23	100.0	0	23	23	rs10857310
chrX	112680053	112680075	seq_a,AX-11127217,Affx-23735317,rs10857310,4:159185770,A,G,rs10857310:0-22	22	100.0	0	22	22	rs10857310
chrX	28134162	28134186	seq_a,AX-11127217,Affx-23735317,rs10857310,4:159185770,A,G,rs10857310:0-24	22	95.9	0	24	24	rs10857310
chrX	83778233	83778254	seq_a,AX-11127217,Affx-23735317,rs10857310,4:159185770,A,G,rs10857310:0-21	21	100.0	0	21	21	rs10857310
chrX	141793636	141793658	seq_a,AX-11127217,Affx-23735317,rs10857310,4:159185770,A,G,rs10857310:0-22	22	100.0	0	22	22	rs10857310
chrX	37585483	37585505	seq_a,AX-11127217,Affx-23735317,rs10857310,4:159185770,A,G,rs10857310:0-22	22	100.0	0	22	22	rs10857310
chrX	41130937	41130960	seq_a,AX-11127217,Affx-23735317,rs10857310,4:159185770,A,G,rs10857310:0-23	21	95.7	0	23	23	rs10857310
chrX	24891044	24891068	seq_b,AX-11127217,Affx-23735317,rs10857310,4:159185770,A,G,rs10857310:0-24	24	100.0	0	24	24	rs10857310
chrX	110019949	110019972	seq_b,AX-11127217,Affx-23735317,rs10857310,4:159185770,A,G,rs10857310:0-23	23	100.0	0	23	23	rs10857310
chrX	112680053	112680075	seq_b,AX-11127217,Affx-23735317,rs10857310,4:159185770,A,G,rs10857310:0-22	22	100.0	0	22	22	rs10857310
chrX	28134162	28134186	seq_b,AX-11127217,Affx-23735317,rs10857310,4:159185770,A,G,rs10857310:0-24	22	95.9	0	24	24	rs10857310
chrX	83778233	83778254	seq_b,AX-11127217,Affx-23735317,rs10857310,4:159185770,A,G,rs10857310:0-21	21	100.0	0	21	21	rs10857310
chrX	141793636	141793658	seq_b,AX-11127217,Affx-23735317,rs10857310,4:159185770,A,G,rs10857310:0-22	22	100.0	0	22	22	rs10857310
chrX	37585483	37585505	seq_b,AX-11127217,Affx-23735317,rs10857310,4:159185770,A,G,rs10857310:0-22	22	100.0	0	22	22	rs10857310
chrX	41130937	41130960	seq_b,AX-11127217,Affx-23735317,rs10857310,4:159185770,A,G,rs10857310:0-23	21	95.7	0	23	23	rs10857310
chrX	128545873	128545912	seq_b,AX-11127314,Affx-8642534,rs10858670,12:88347157,T,C,rs10858670:12-39	24	96.2	12	39	27	rs10858670
chrX	71412350	71412371	seq_a,AX-11127381,Affx-8714688,rs10859501,12:93910828,A,G,rs10859501:32-53	21	100.0	32	53	21	rs10859501
chrX	33447848	33447882	seq_a,AX-11127385,Affx-8715320,rs10859528,12:93949065,A,G,rs10859528:25-64	25	77.8	25	64	39	rs10859528
chrX	33447848	33447882	seq_b,AX-11127385,Affx-8715320,rs10859528,12:93949065,A,G,rs10859528:25-64	25	77.8	25	64	39	rs10859528
chrX	100018580	100018610	seq_a,AX-11127388,Affx-8507826,rs10859565,12:78278468,A,G,rs10859565:21-51	24	90.0	21	51	30	rs10859565
chrY	952910	952968	seq_a,AX-11127476,Affx-8788883,rs10860346,12:98973753,T,C,rs10860346:2-71	35	73.9	2	71	69	rs10860346
chrX	1002910	1002968	seq_a,AX-11127476,Affx-8788883,rs10860346,12:98973753,T,C,rs10860346:2-71	35	73.9	2	71	69	rs10860346
chrX	3255497	3255573	seq_a,AX-11127476,Affx-8788883,rs10860346,12:98973753,T,C,rs10860346:46-71	24	100.0	46	71	25	rs10860346
chrY	952910	952968	seq_b,AX-11127476,Affx-8788883,rs10860346,12:98973753,T,C,rs10860346:2-71	42	78.5	2	71	69	rs10860346
chrX	1002910	1002968	seq_b,AX-11127476,Affx-8788883,rs10860346,12:98973753,T,C,rs10860346:2-71	42	78.5	2	71	69	rs10860346
chrX	3255497	3255573	seq_b,AX-11127476,Affx-8788883,rs10860346,12:98973753,T,C,rs10860346:46-71	24	100.0	46	71	25	rs10860346
chrY	5445762	5445804	seq_a,AX-11127486,Affx-8797669,rs10860416,12:99692007,T,G,rs10860416:29-71	32	88.1	29	71	42	rs10860416
chrY	27483980	27484011	seq_a,AX-11127486,Affx-8797669,rs10860416,12:99692007,T,G,rs10860416:40-71	31	100.0	40	71	31	rs10860416
chrY	2248585	2248616	seq_a,AX-11127486,Affx-8797669,rs10860416,12:99692007,T,G,rs10860416:40-71	29	96.8	40	71	31	rs10860416
chrY	8706790	8706824	seq_a,AX-11127486,Affx-8797669,rs10860416,12:99692007,T,G,rs10860416:37-71	28	91.2	37	71	34	rs10860416
chrY	2091155	2091176	seq_a,AX-11127486,Affx-8797669,rs10860416,12:99692007,T,G,rs10860416:37-58	21	100.0	37	58	21	rs10860416
chrX	6563601	6563659	seq_a,AX-11127486,Affx-8797669,rs10860416,12:99692007,T,G,rs10860416:7-71	43	79.3	7	71	64	rs10860416
chrX	8549045	8549184	seq_a,AX-11127486,Affx-8797669,rs10860416,12:99692007,T,G,rs10860416:0-71	44	89.3	0	71	71	rs10860416
chrX	144002759	144002804	seq_a,AX-11127486,Affx-8797669,rs10860416,12:99692007,T,G,rs10860416:26-71	37	91.2	26	71	45	rs10860416
chrX	22784165	22784209	seq_a,AX-11127486,Affx-8797669,rs10860416,12:99692007,T,G,rs10860416:27-71	36	91.0	27	71	44	rs10860416
chrX	33902130	33902174	seq_a,AX-11127486,Affx-8797669,rs10860416,12:99692007,T,G,rs10860416:27-71	36	91.0	27	71	44	rs10860416
chrX	44441420	44441464	seq_a,AX-11127486,Affx-8797669,rs10860416,12:99692007,T,G,rs10860416:27-71	36	91.0	27	71	44	rs10860416
chrX	63217248	63217294	seq_a,AX-11127486,Affx-8797669,rs10860416,12:99692007,T,G,rs10860416:25-71	36	89.2	25	71	46	rs10860416
chrX	138853210	138853254	seq_a,AX-11127486,Affx-8797669,rs10860416,12:99692007,T,G,rs10860416:27-71	36	91.0	27	71	44	rs10860416
chrX	150044100	150044144	seq_a,AX-11127486,Affx-8797669,rs10860416,12:99692007,T,G,rs10860416:27-71	36	91.0	27	71	44	rs10860416
chrX	54540470	54540513	seq_a,AX-11127486,Affx-8797669,rs10860416,12:99692007,T,G,rs10860416:27-70	35	90.7	27	70	43	rs10860416
chrX	91836275	91836324	seq_a,AX-11127486,Affx-8797669,rs10860416,12:99692007,T,G,rs10860416:22-71	35	85.8	22	71	49	rs10860416
chrX	42117595	42117639	seq_a,AX-11127486,Affx-8797669,rs10860416,12:99692007,T,G,rs10860416:27-71	34	88.7	27	71	44	rs10860416
chrX	83835908	83835954	seq_a,AX-11127486,Affx-8797669,rs10860416,12:99692007,T,G,rs10860416:25-71	34	87.0	25	71	46	rs10860416
chrX	139433540	139433584	seq_a,AX-11127486,Affx-8797669,rs10860416,12:99692007,T,G,rs10860416:27-71	34	88.7	27	71	44	rs10860416
chrX	21228016	21228062	seq_a,AX-11127486,Affx-8797669,rs10860416,12:99692007,T,G,rs10860416:27-71	37	97.5	27	71	44	rs10860416
chrX	2898260	2898294	seq_a,AX-11127486,Affx-8797669,rs10860416,12:99692007,T,G,rs10860416:37-71	32	97.1	37	71	34	rs10860416
chrY	16925542	16925586	seq_a,AX-11127486,Affx-8797669,rs10860416,12:99692007,T,G,rs10860416:27-71	34	88.7	27	71	44	rs10860416
chrY	26478432	26478463	seq_a,AX-11127486,Affx-8797669,rs10860416,12:99692007,T,G,rs10860416:40-71	31	100.0	40	71	31	rs10860416
chrY	1430822	1430856	seq_a,AX-11127486,Affx-8797669,rs10860416,12:99692007,T,G,rs10860416:37-71	30	94.2	37	71	34	rs10860416
chrY	7435042	7435076	seq_a,AX-11127486,Affx-8797669,rs10860416,12:99692007,T,G,rs10860416:37-71	28	91.2	37	71	34	rs10860416
chrY	2423007	2423041	seq_a,AX-11127486,Affx-8797669,rs10860416,12:99692007,T,G,rs10860416:37-71	28	91.2	37	71	34	rs10860416
chrY	2241318	2241342	seq_a,AX-11127486,Affx-8797669,rs10860416,12:99692007,T,G,rs10860416:31-55	22	95.9	31	55	24	rs10860416
chrY	2414225	2414247	seq_a,AX-11127486,Affx-8797669,rs10860416,12:99692007,T,G,rs10860416:41-63	22	100.0	41	63	22	rs10860416
chrX	31819523	31819572	seq_a,AX-11127486,Affx-8797669,rs10860416,12:99692007,T,G,rs10860416:22-71	43	93.9	22	71	49	rs10860416
chrX	28482092	28482136	seq_a,AX-11127486,Affx-8797669,rs10860416,12:99692007,T,G,rs10860416:27-71	38	93.2	27	71	44	rs10860416
chrX	37287387	37287433	seq_a,AX-11127486,Affx-8797669,rs10860416,12:99692007,T,G,rs10860416:25-71	38	91.4	25	71	46	rs10860416
chrX	92185277	92185329	seq_a,AX-11127486,Affx-8797669,rs10860416,12:99692007,T,G,rs10860416:22-71	40	91.9	22	71	49	rs10860416
chrX	127157897	127157943	seq_a,AX-11127486,Affx-8797669,rs10860416,12:99692007,T,G,rs10860416:25-71	38	91.4	25	71	46	rs10860416
chrX	116254273	116254318	seq_a,AX-11127486,Affx-8797669,rs10860416,12:99692007,T,G,rs10860416:25-70	37	91.2	25	70	45	rs10860416
chrX	17335317	17335361	seq_a,AX-11127486,Affx-8797669,rs10860416,12:99692007,T,G,rs10860416:27-71	36	91.0	27	71	44	rs10860416
chrX	23637572	23637616	seq_a,AX-11127486,Affx-8797669,rs10860416,12:99692007,T,G,rs10860416:27-71	36	91.0	27	71	44	rs10860416
chrX	29047347	29047391	seq_a,AX-11127486,Affx-8797669,rs10860416,12:99692007,T,G,rs10860416:27-71	36	91.0	27	71	44	rs10860416
chrX	39294242	39294288	seq_a,AX-11127486,Affx-8797669,rs10860416,12:99692007,T,G,rs10860416:25-71	36	89.2	25	71	46	rs10860416
chrX	39427162	39427206	seq_a,AX-11127486,Affx-8797669,rs10860416,12:99692007,T,G,rs10860416:27-71	36	91.0	27	71	44	rs10860416
chrX	41972067	41972113	seq_a,AX-11127486,Affx-8797669,rs10860416,12:99692007,T,G,rs10860416:25-71	36	89.2	25	71	46	rs10860416
chrX	65600317	65600361	seq_a,AX-11127486,Affx-8797669,rs10860416,12:99692007,T,G,rs10860416:27-71	36	91.0	27	71	44	rs10860416
chrX	84699422	84699466	seq_a,AX-11127486,Affx-8797669,rs10860416,12:99692007,T,G,rs10860416:27-71	36	91.0	27	71	44	rs10860416
chrX	86965207	86965251	seq_a,AX-11127486,Affx-8797669,rs10860416,12:99692007,T,G,rs10860416:27-71	36	91.0	27	71	44	rs10860416
chrX	116909637	116909681	seq_a,AX-11127486,Affx-8797669,rs10860416,12:99692007,T,G,rs10860416:27-71	36	91.0	27	71	44	rs10860416
chrY	5445762	5445804	seq_b,AX-11127486,Affx-8797669,rs10860416,12:99692007,T,G,rs10860416:29-71	34	90.5	29	71	42	rs10860416
chrY	27483980	27484011	seq_b,AX-11127486,Affx-8797669,rs10860416,12:99692007,T,G,rs10860416:40-71	31	100.0	40	71	31	rs10860416
chrY	2248585	2248616	seq_b,AX-11127486,Affx-8797669,rs10860416,12:99692007,T,G,rs10860416:40-71	29	96.8	40	71	31	rs10860416
chrY	8706790	8706824	seq_b,AX-11127486,Affx-8797669,rs10860416,12:99692007,T,G,rs10860416:37-71	28	91.2	37	71	34	rs10860416
chrY	2091155	2091176	seq_b,AX-11127486,Affx-8797669,rs10860416,12:99692007,T,G,rs10860416:37-58	21	100.0	37	58	21	rs10860416
chrX	6563601	6563659	seq_b,AX-11127486,Affx-8797669,rs10860416,12:99692007,T,G,rs10860416:7-71	45	81.2	7	71	64	rs10860416
chrX	25515266	25515310	seq_b,AX-11127486,Affx-8797669,rs10860416,12:99692007,T,G,rs10860416:27-71	40	95.5	27	71	44	rs10860416
chrX	98832161	98832207	seq_b,AX-11127486,Affx-8797669,rs10860416,12:99692007,T,G,rs10860416:25-71	40	93.5	25	71	46	rs10860416
chrX	8549045	8549184	seq_b,AX-11127486,Affx-8797669,rs10860416,12:99692007,T,G,rs10860416:0-71	46	91.1	0	71	71	rs10860416
chrX	21228016	21228062	seq_b,AX-11127486,Affx-8797669,rs10860416,12:99692007,T,G,rs10860416:27-71	41	97.8	27	71	44	rs10860416
chrX	144002759	144002804	seq_b,AX-11127486,Affx-8797669,rs10860416,12:99692007,T,G,rs10860416:26-71	39	93.4	26	71	45	rs10860416
chrX	22784165	22784209	seq_b,AX-11127486,Affx-8797669,rs10860416,12:99692007,T,G,rs10860416:27-71	38	93.2	27	71	44	rs10860416
chrX	33902130	33902174	seq_b,AX-11127486,Affx-8797669,rs10860416,12:99692007,T,G,rs10860416:27-71	38	93.2	27	71	44	rs10860416
chrX	44441420	44441464	seq_b,AX-11127486,Affx-8797669,rs10860416,12:99692007,T,G,rs10860416:27-71	38	93.2	27	71	44	rs10860416
chrX	63217248	63217294	seq_b,AX-11127486,Affx-8797669,rs10860416,12:99692007,T,G,rs10860416:25-71	38	91.4	25	71	46	rs10860416
chrX	138853210	138853254	seq_b,AX-11127486,Affx-8797669,rs10860416,12:99692007,T,G,rs10860416:27-71	38	93.2	27	71	44	rs10860416
chrX	150044100	150044144	seq_b,AX-11127486,Affx-8797669,rs10860416,12:99692007,T,G,rs10860416:27-71	38	93.2	27	71	44	rs10860416
chrX	54540470	54540513	seq_b,AX-11127486,Affx-8797669,rs10860416,12:99692007,T,G,rs10860416:27-70	37	93.1	27	70	43	rs10860416
chrX	91836275	91836324	seq_b,AX-11127486,Affx-8797669,rs10860416,12:99692007,T,G,rs10860416:22-71	37	87.8	22	71	49	rs10860416
chrX	5410200	5410244	seq_b,AX-11127486,Affx-8797669,rs10860416,12:99692007,T,G,rs10860416:27-71	36	91.0	27	71	44	rs10860416
chrX	25977189	25977233	seq_b,AX-11127486,Affx-8797669,rs10860416,12:99692007,T,G,rs10860416:27-71	36	91.0	27	71	44	rs10860416
chrY	16925542	16925586	seq_b,AX-11127486,Affx-8797669,rs10860416,12:99692007,T,G,rs10860416:27-71	36	91.0	27	71	44	rs10860416
chrY	2423007	2423051	seq_b,AX-11127486,Affx-8797669,rs10860416,12:99692007,T,G,rs10860416:27-71	34	88.7	27	71	44	rs10860416
chrY	7435042	7435083	seq_b,AX-11127486,Affx-8797669,rs10860416,12:99692007,T,G,rs10860416:30-71	33	90.3	30	71	41	rs10860416
chrY	26478432	26478463	seq_b,AX-11127486,Affx-8797669,rs10860416,12:99692007,T,G,rs10860416:40-71	31	100.0	40	71	31	rs10860416
chrY	1430822	1430856	seq_b,AX-11127486,Affx-8797669,rs10860416,12:99692007,T,G,rs10860416:37-71	30	94.2	37	71	34	rs10860416
chrY	2414225	2414247	seq_b,AX-11127486,Affx-8797669,rs10860416,12:99692007,T,G,rs10860416:41-63	22	100.0	41	63	22	rs10860416
chrX	31819523	31819572	seq_b,AX-11127486,Affx-8797669,rs10860416,12:99692007,T,G,rs10860416:22-71	45	96.0	22	71	49	rs10860416
chrX	28482092	28482136	seq_b,AX-11127486,Affx-8797669,rs10860416,12:99692007,T,G,rs10860416:27-71	40	95.5	27	71	44	rs10860416
chrX	37287387	37287433	seq_b,AX-11127486,Affx-8797669,rs10860416,12:99692007,T,G,rs10860416:25-71	40	93.5	25	71	46	rs10860416
chrX	92185277	92185329	seq_b,AX-11127486,Affx-8797669,rs10860416,12:99692007,T,G,rs10860416:22-71	42	93.9	22	71	49	rs10860416
chrX	127157897	127157943	seq_b,AX-11127486,Affx-8797669,rs10860416,12:99692007,T,G,rs10860416:25-71	40	93.5	25	71	46	rs10860416
chrX	116254273	116254318	seq_b,AX-11127486,Affx-8797669,rs10860416,12:99692007,T,G,rs10860416:25-70	39	93.4	25	70	45	rs10860416
chrX	17335317	17335361	seq_b,AX-11127486,Affx-8797669,rs10860416,12:99692007,T,G,rs10860416:27-71	38	93.2	27	71	44	rs10860416
chrX	23637572	23637616	seq_b,AX-11127486,Affx-8797669,rs10860416,12:99692007,T,G,rs10860416:27-71	38	93.2	27	71	44	rs10860416
chrX	29047347	29047391	seq_b,AX-11127486,Affx-8797669,rs10860416,12:99692007,T,G,rs10860416:27-71	38	93.2	27	71	44	rs10860416
chrX	39294242	39294288	seq_b,AX-11127486,Affx-8797669,rs10860416,12:99692007,T,G,rs10860416:25-71	38	91.4	25	71	46	rs10860416
chrX	39427162	39427206	seq_b,AX-11127486,Affx-8797669,rs10860416,12:99692007,T,G,rs10860416:27-71	38	93.2	27	71	44	rs10860416
chrX	41972067	41972113	seq_b,AX-11127486,Affx-8797669,rs10860416,12:99692007,T,G,rs10860416:25-71	38	91.4	25	71	46	rs10860416
chrX	65600317	65600361	seq_b,AX-11127486,Affx-8797669,rs10860416,12:99692007,T,G,rs10860416:27-71	38	93.2	27	71	44	rs10860416
chrX	86965207	86965251	seq_b,AX-11127486,Affx-8797669,rs10860416,12:99692007,T,G,rs10860416:27-71	38	93.2	27	71	44	rs10860416
chrX	116909637	116909681	seq_b,AX-11127486,Affx-8797669,rs10860416,12:99692007,T,G,rs10860416:27-71	38	93.2	27	71	44	rs10860416
chrX	135868962	135869006	seq_b,AX-11127486,Affx-8797669,rs10860416,12:99692007,T,G,rs10860416:27-71	38	93.2	27	71	44	rs10860416
chrX	37298629	37298662	seq_a,AX-11127526,Affx-6744832,rs10860755,12:102009606,T,G,rs10860755:9-35	25	100.0	9	35	26	rs10860755
chrX	37298629	37298662	seq_b,AX-11127526,Affx-6744832,rs10860755,12:102009606,T,G,rs10860755:9-35	25	100.0	9	35	26	rs10860755
chrX	119499982	119500002	seq_a,AX-11127530,Affx-6747917,rs10860794,12:102217720,A,C,rs10860794:14-34	20	100.0	14	34	20	rs10860794
chrX	119499982	119500002	seq_b,AX-11127530,Affx-6747917,rs10860794,12:102217720,A,C,rs10860794:14-34	20	100.0	14	34	20	rs10860794
chrX	49504667	49504741	seq_a,AX-11127553,Affx-6771105,rs10861039,12:103953249,T,C,rs10861039:0-71	42	80.3	0	71	71	rs10861039
chrX	148975233	148975295	seq_a,AX-11127553,Affx-6771105,rs10861039,12:103953249,T,C,rs10861039:0-63	28	87.5	0	63	63	rs10861039
chrX	49504667	49504741	seq_b,AX-11127553,Affx-6771105,rs10861039,12:103953249,T,C,rs10861039:0-71	40	78.9	0	71	71	rs10861039
chrX	148975233	148975295	seq_b,AX-11127553,Affx-6771105,rs10861039,12:103953249,T,C,rs10861039:0-63	28	87.5	0	63	63	rs10861039
chrY	3249962	3249982	seq_a,AX-11127583,Affx-6791352,rs10861295,12:105313587,A,G,rs10861295:0-20	20	100.0	0	20	20	rs10861295
chrX	85834660	85834682	seq_a,AX-11127583,Affx-6791352,rs10861295,12:105313587,A,G,rs10861295:45-67	22	100.0	45	67	22	rs10861295
chrX	18830115	18830278	seq_a,AX-11127583,Affx-6791352,rs10861295,12:105313587,A,G,rs10861295:41-71	27	100.0	41	71	30	rs10861295
chrX	88979643	88979663	seq_a,AX-11127583,Affx-6791352,rs10861295,12:105313587,A,G,rs10861295:0-20	20	100.0	0	20	20	rs10861295
chrX	139564831	139564852	seq_a,AX-11127583,Affx-6791352,rs10861295,12:105313587,A,G,rs10861295:0-21	21	100.0	0	21	21	rs10861295
chrY	3249962	3249982	seq_b,AX-11127583,Affx-6791352,rs10861295,12:105313587,A,G,rs10861295:0-20	20	100.0	0	20	20	rs10861295
chrX	85834660	85834682	seq_b,AX-11127583,Affx-6791352,rs10861295,12:105313587,A,G,rs10861295:45-67	22	100.0	45	67	22	rs10861295
chrX	18830115	18830278	seq_b,AX-11127583,Affx-6791352,rs10861295,12:105313587,A,G,rs10861295:41-71	27	100.0	41	71	30	rs10861295
chrX	88979643	88979663	seq_b,AX-11127583,Affx-6791352,rs10861295,12:105313587,A,G,rs10861295:0-20	20	100.0	0	20	20	rs10861295
chrX	139564831	139564852	seq_b,AX-11127583,Affx-6791352,rs10861295,12:105313587,A,G,rs10861295:0-21	21	100.0	0	21	21	rs10861295
chrX	132960849	132960901	seq_a,AX-11127584,Affx-6793458,rs10861332,12:105450007,A,G,rs10861332:0-49	37	95.2	0	49	49	rs10861332
chrX	40906325	40906349	seq_a,AX-11127584,Affx-6793458,rs10861332,12:105450007,A,G,rs10861332:22-46	24	100.0	22	46	24	rs10861332
chrX	132960849	132960901	seq_b,AX-11127584,Affx-6793458,rs10861332,12:105450007,A,G,rs10861332:0-49	35	92.7	0	49	49	rs10861332
chrX	129874813	129874835	seq_a,AX-11127604,Affx-6805269,rs10861522,12:106233178,T,C,rs10861522:0-22	22	100.0	0	22	22	rs10861522
chrX	42089825	42089848	seq_a,AX-11127604,Affx-6805269,rs10861522,12:106233178,T,C,rs10861522:0-23	21	95.7	0	23	23	rs10861522
chrX	107078056	107078076	seq_a,AX-11127604,Affx-6805269,rs10861522,12:106233178,T,C,rs10861522:0-20	20	100.0	0	20	20	rs10861522
chrX	10897127	10897154	seq_a,AX-11127604,Affx-6805269,rs10861522,12:106233178,T,C,rs10861522:0-27	27	100.0	0	27	27	rs10861522
chrX	57477671	57477693	seq_a,AX-11127604,Affx-6805269,rs10861522,12:106233178,T,C,rs10861522:0-22	22	100.0	0	22	22	rs10861522
chrX	129874813	129874835	seq_b,AX-11127604,Affx-6805269,rs10861522,12:106233178,T,C,rs10861522:0-22	22	100.0	0	22	22	rs10861522
chrX	132750527	132750551	seq_b,AX-11127604,Affx-6805269,rs10861522,12:106233178,T,C,rs10861522:31-56	23	87.5	31	56	25	rs10861522
chrX	42089825	42089848	seq_b,AX-11127604,Affx-6805269,rs10861522,12:106233178,T,C,rs10861522:0-23	21	95.7	0	23	23	rs10861522
chrX	107078056	107078076	seq_b,AX-11127604,Affx-6805269,rs10861522,12:106233178,T,C,rs10861522:0-20	20	100.0	0	20	20	rs10861522
chrX	10897127	10897154	seq_b,AX-11127604,Affx-6805269,rs10861522,12:106233178,T,C,rs10861522:0-27	27	100.0	0	27	27	rs10861522
chrX	57477671	57477693	seq_b,AX-11127604,Affx-6805269,rs10861522,12:106233178,T,C,rs10861522:0-22	22	100.0	0	22	22	rs10861522
chrX	56717471	56717491	seq_a,AX-11127619,Affx-6824861,rs10861723,12:107720153,A,G,rs10861723:22-42	20	100.0	22	42	20	rs10861723
chrX	31290065	31290114	seq_a,AX-11127680,Affx-8560943,rs10862417,12:82385372,A,G,rs10862417:10-43	29	97.0	10	43	33	rs10862417
chrX	31290065	31290087	seq_b,AX-11127680,Affx-8560943,rs10862417,12:82385372,A,G,rs10862417:10-32	20	95.5	10	32	22	rs10862417
chrX	116429372	116429406	seq_a,AX-11127685,Affx-8565060,rs10862472,12:82672618,A,G,rs10862472:37-71	26	88.3	37	71	34	rs10862472
chrX	116429372	116429406	seq_b,AX-11127685,Affx-8565060,rs10862472,12:82672618,A,G,rs10862472:37-71	26	88.3	37	71	34	rs10862472
chrX	113964638	113964658	seq_a,AX-11127690,Affx-8568314,rs10862491,12:82921922,T,C,rs10862491:3-23	20	100.0	3	23	20	rs10862491
chrX	113964638	113964658	seq_b,AX-11127690,Affx-8568314,rs10862491,12:82921922,T,C,rs10862491:3-23	20	100.0	3	23	20	rs10862491
chrY	19461484	19461540	seq_a,AX-11127712,Affx-28890391,rs1086295,6:63792401,T,C,rs1086295:0-56	48	92.9	0	56	56	rs1086295
chrY	7253594	7253651	seq_a,AX-11127712,Affx-28890391,rs1086295,6:63792401,T,C,rs1086295:0-57	47	91.3	0	57	57	rs1086295
chrY	27240815	27240872	seq_a,AX-11127712,Affx-28890391,rs1086295,6:63792401,T,C,rs1086295:0-57	45	89.5	0	57	57	rs1086295
chrY	26860479	26860536	seq_a,AX-11127712,Affx-28890391,rs1086295,6:63792401,T,C,rs1086295:0-57	45	89.5	0	57	57	rs1086295
chrY	25226735	25226792	seq_a,AX-11127712,Affx-28890391,rs1086295,6:63792401,T,C,rs1086295:0-57	45	89.5	0	57	57	rs1086295
chrY	24404730	24404787	seq_a,AX-11127712,Affx-28890391,rs1086295,6:63792401,T,C,rs1086295:0-57	45	89.5	0	57	57	rs1086295
chrY	19300173	19300230	seq_a,AX-11127712,Affx-28890391,rs1086295,6:63792401,T,C,rs1086295:0-57	45	89.5	0	57	57	rs1086295
chrY	21266753	21266809	seq_a,AX-11127712,Affx-28890391,rs1086295,6:63792401,T,C,rs1086295:0-56	44	89.3	0	56	56	rs1086295
chrY	8076115	8076164	seq_a,AX-11127712,Affx-28890391,rs1086295,6:63792401,T,C,rs1086295:0-57	35	74.5	0	57	57	rs1086295
chrX	111355682	111355753	seq_a,AX-11127712,Affx-28890391,rs1086295,6:63792401,T,C,rs1086295:0-71	59	91.6	0	71	71	rs1086295
chrX	70717718	70717789	seq_a,AX-11127712,Affx-28890391,rs1086295,6:63792401,T,C,rs1086295:0-71	57	90.2	0	71	71	rs1086295
chrX	150726350	150726406	seq_a,AX-11127712,Affx-28890391,rs1086295,6:63792401,T,C,rs1086295:0-56	48	92.9	0	56	56	rs1086295
chrY	15744067	15744121	seq_a,AX-11127712,Affx-28890391,rs1086295,6:63792401,T,C,rs1086295:0-54	46	92.6	0	54	54	rs1086295
chrY	7042133	7042190	seq_a,AX-11127712,Affx-28890391,rs1086295,6:63792401,T,C,rs1086295:0-57	45	89.5	0	57	57	rs1086295
chrY	27101864	27101921	seq_a,AX-11127712,Affx-28890391,rs1086295,6:63792401,T,C,rs1086295:0-57	45	89.5	0	57	57	rs1086295
chrY	26721515	26721572	seq_a,AX-11127712,Affx-28890391,rs1086295,6:63792401,T,C,rs1086295:0-57	45	89.5	0	57	57	rs1086295
chrY	25486205	25486262	seq_a,AX-11127712,Affx-28890391,rs1086295,6:63792401,T,C,rs1086295:0-57	45	89.5	0	57	57	rs1086295
chrY	21381572	21381629	seq_a,AX-11127712,Affx-28890391,rs1086295,6:63792401,T,C,rs1086295:0-57	45	89.5	0	57	57	rs1086295
chrY	16622504	16622561	seq_a,AX-11127712,Affx-28890391,rs1086295,6:63792401,T,C,rs1086295:0-57	45	89.5	0	57	57	rs1086295
chrY	17376892	17376949	seq_a,AX-11127712,Affx-28890391,rs1086295,6:63792401,T,C,rs1086295:0-57	41	86.0	0	57	57	rs1086295
chrY	18187444	18187497	seq_a,AX-11127712,Affx-28890391,rs1086295,6:63792401,T,C,rs1086295:0-53	37	85.0	0	53	53	rs1086295
chrY	21297735	21297780	seq_a,AX-11127712,Affx-28890391,rs1086295,6:63792401,T,C,rs1086295:3-56	37	76.8	3	56	53	rs1086295
chrX	26062539	26062596	seq_a,AX-11127712,Affx-28890391,rs1086295,6:63792401,T,C,rs1086295:0-57	43	87.8	0	57	57	rs1086295
chrX	104131740	104131796	seq_a,AX-11127712,Affx-28890391,rs1086295,6:63792401,T,C,rs1086295:0-57	42	86.6	0	57	57	rs1086295
chrY	19461484	19461540	seq_b,AX-11127712,Affx-28890391,rs1086295,6:63792401,T,C,rs1086295:0-56	50	94.7	0	56	56	rs1086295
chrY	7253594	7253651	seq_b,AX-11127712,Affx-28890391,rs1086295,6:63792401,T,C,rs1086295:0-57	49	93.0	0	57	57	rs1086295
chrY	27240815	27240872	seq_b,AX-11127712,Affx-28890391,rs1086295,6:63792401,T,C,rs1086295:0-57	47	91.3	0	57	57	rs1086295
chrY	26860479	26860536	seq_b,AX-11127712,Affx-28890391,rs1086295,6:63792401,T,C,rs1086295:0-57	47	91.3	0	57	57	rs1086295
chrY	25226735	25226792	seq_b,AX-11127712,Affx-28890391,rs1086295,6:63792401,T,C,rs1086295:0-57	47	91.3	0	57	57	rs1086295
chrY	24404730	24404787	seq_b,AX-11127712,Affx-28890391,rs1086295,6:63792401,T,C,rs1086295:0-57	47	91.3	0	57	57	rs1086295
chrY	21266753	21266809	seq_b,AX-11127712,Affx-28890391,rs1086295,6:63792401,T,C,rs1086295:0-56	46	91.1	0	56	56	rs1086295
chrY	19300173	19300230	seq_b,AX-11127712,Affx-28890391,rs1086295,6:63792401,T,C,rs1086295:0-57	45	89.5	0	57	57	rs1086295
chrY	14716317	14716370	seq_b,AX-11127712,Affx-28890391,rs1086295,6:63792401,T,C,rs1086295:4-57	41	88.7	4	57	53	rs1086295
chrY	8076115	8076164	seq_b,AX-11127712,Affx-28890391,rs1086295,6:63792401,T,C,rs1086295:0-57	36	75.0	0	57	57	rs1086295
chrX	111355682	111355753	seq_b,AX-11127712,Affx-28890391,rs1086295,6:63792401,T,C,rs1086295:0-71	61	93.0	0	71	71	rs1086295
chrX	70717718	70717789	seq_b,AX-11127712,Affx-28890391,rs1086295,6:63792401,T,C,rs1086295:0-71	59	91.6	0	71	71	rs1086295
chrX	150726350	150726406	seq_b,AX-11127712,Affx-28890391,rs1086295,6:63792401,T,C,rs1086295:0-56	50	94.7	0	56	56	rs1086295
chrX	115874019	115874053	seq_b,AX-11127712,Affx-28890391,rs1086295,6:63792401,T,C,rs1086295:21-55	28	91.2	21	55	34	rs1086295
chrY	15744067	15744121	seq_b,AX-11127712,Affx-28890391,rs1086295,6:63792401,T,C,rs1086295:0-54	48	94.5	0	54	54	rs1086295
chrY	7042133	7042190	seq_b,AX-11127712,Affx-28890391,rs1086295,6:63792401,T,C,rs1086295:0-57	47	91.3	0	57	57	rs1086295
chrY	16622504	16622561	seq_b,AX-11127712,Affx-28890391,rs1086295,6:63792401,T,C,rs1086295:0-57	47	91.3	0	57	57	rs1086295
chrY	27101864	27101921	seq_b,AX-11127712,Affx-28890391,rs1086295,6:63792401,T,C,rs1086295:0-57	47	91.3	0	57	57	rs1086295
chrY	26721515	26721572	seq_b,AX-11127712,Affx-28890391,rs1086295,6:63792401,T,C,rs1086295:0-57	47	91.3	0	57	57	rs1086295
chrY	25486205	25486262	seq_b,AX-11127712,Affx-28890391,rs1086295,6:63792401,T,C,rs1086295:0-57	47	91.3	0	57	57	rs1086295
chrY	21381572	21381629	seq_b,AX-11127712,Affx-28890391,rs1086295,6:63792401,T,C,rs1086295:0-57	47	91.3	0	57	57	rs1086295
chrY	17376892	17376949	seq_b,AX-11127712,Affx-28890391,rs1086295,6:63792401,T,C,rs1086295:0-57	43	87.8	0	57	57	rs1086295
chrY	18187444	18187497	seq_b,AX-11127712,Affx-28890391,rs1086295,6:63792401,T,C,rs1086295:0-53	39	86.8	0	53	53	rs1086295
chrY	21297735	21297780	seq_b,AX-11127712,Affx-28890391,rs1086295,6:63792401,T,C,rs1086295:3-56	39	79.1	3	56	53	rs1086295
chrY	21246849	21246872	seq_b,AX-11127712,Affx-28890391,rs1086295,6:63792401,T,C,rs1086295:21-44	21	95.7	21	44	23	rs1086295
chrX	26519888	26519945	seq_b,AX-11127712,Affx-28890391,rs1086295,6:63792401,T,C,rs1086295:0-57	47	91.3	0	57	57	rs1086295
chrX	26062539	26062596	seq_b,AX-11127712,Affx-28890391,rs1086295,6:63792401,T,C,rs1086295:0-57	45	89.5	0	57	57	rs1086295
chrX	104131740	104131796	seq_b,AX-11127712,Affx-28890391,rs1086295,6:63792401,T,C,rs1086295:0-57	45	85.8	0	57	57	rs1086295
chrX	105245989	105246023	seq_b,AX-11127712,Affx-28890391,rs1086295,6:63792401,T,C,rs1086295:21-55	28	91.2	21	55	34	rs1086295
chrX	126533305	126533332	seq_b,AX-11127712,Affx-28890391,rs1086295,6:63792401,T,C,rs1086295:26-53	25	96.3	26	53	27	rs1086295
chrX	121004216	121004244	seq_a,AX-11127743,Affx-7275093,rs10863361,1:218138481,A,G,rs10863361:1-29	26	96.5	1	29	28	rs10863361
chrX	32610249	32610277	seq_a,AX-11127743,Affx-7275093,rs10863361,1:218138481,A,G,rs10863361:2-30	24	92.9	2	30	28	rs10863361
chrX	133422042	133422062	seq_a,AX-11127743,Affx-7275093,rs10863361,1:218138481,A,G,rs10863361:1-21	20	100.0	1	21	20	rs10863361
chrX	121004216	121004244	seq_b,AX-11127743,Affx-7275093,rs10863361,1:218138481,A,G,rs10863361:1-29	26	96.5	1	29	28	rs10863361
chrX	32610249	32610277	seq_b,AX-11127743,Affx-7275093,rs10863361,1:218138481,A,G,rs10863361:2-30	24	92.9	2	30	28	rs10863361
chrX	133422042	133422062	seq_b,AX-11127743,Affx-7275093,rs10863361,1:218138481,A,G,rs10863361:1-21	20	100.0	1	21	20	rs10863361
chrX	48786294	48786330	seq_a,AX-11127794,Affx-6780089,rs10863936,1:212237798,A,G,rs10863936:2-38	28	88.9	2	38	36	rs10863936
chrX	22872252	22872274	seq_a,AX-11127794,Affx-6780089,rs10863936,1:212237798,A,G,rs10863936:16-38	22	100.0	16	38	22	rs10863936
chrX	48786299	48786330	seq_b,AX-11127794,Affx-6780089,rs10863936,1:212237798,A,G,rs10863936:2-33	25	90.4	2	33	31	rs10863936
chrX	15190288	15190311	seq_a,AX-11127824,Affx-7219100,rs10864200,1:215968999,T,C,rs10864200:0-22	21	100.0	0	22	22	rs10864200
chrX	15190288	15190311	seq_b,AX-11127824,Affx-7219100,rs10864200,1:215968999,T,C,rs10864200:0-22	21	100.0	0	22	22	rs10864200
chrX	28731502	28731547	seq_b,AX-11127828,Affx-7226211,rs10864228,1:216224940,A,G,rs10864228:5-49	32	91.7	5	49	44	rs10864228
chrX	106241260	106241288	seq_a,AX-11127830,Affx-13765699,rs10864293,1:7366535,C,G,rs10864293:36-64	24	92.9	36	64	28	rs10864293
chrX	106241258	106241288	seq_b,AX-11127830,Affx-13765699,rs10864293,1:7366535,C,G,rs10864293:34-64	26	93.4	34	64	30	rs10864293
chrY	7369968	7369988	seq_a,AX-11127837,Affx-15490899,rs10864376,1:9030372,T,C,rs10864376:11-31	20	100.0	11	31	20	rs10864376
chrY	7369968	7369988	seq_b,AX-11127837,Affx-15490899,rs10864376,1:9030372,T,C,rs10864376:11-31	20	100.0	11	31	20	rs10864376
chrX	129718022	129718047	seq_a,AX-11127845,Affx-4561441,rs10864508,1:11490744,T,G,rs10864508:46-70	23	100.0	46	70	24	rs10864508
chrX	95069975	95070163	seq_a,AX-11127845,Affx-4561441,rs10864508,1:11490744,T,G,rs10864508:46-71	24	100.0	46	71	25	rs10864508
chrX	152749445	152749465	seq_a,AX-11127845,Affx-4561441,rs10864508,1:11490744,T,G,rs10864508:45-65	20	100.0	45	65	20	rs10864508
chrX	17010093	17010119	seq_a,AX-11127845,Affx-4561441,rs10864508,1:11490744,T,G,rs10864508:45-70	24	100.0	45	70	25	rs10864508
chrX	129718022	129718047	seq_b,AX-11127845,Affx-4561441,rs10864508,1:11490744,T,G,rs10864508:46-70	23	100.0	46	70	24	rs10864508
chrX	95069975	95070163	seq_b,AX-11127845,Affx-4561441,rs10864508,1:11490744,T,G,rs10864508:46-71	24	100.0	46	71	25	rs10864508
chrX	152749445	152749465	seq_b,AX-11127845,Affx-4561441,rs10864508,1:11490744,T,G,rs10864508:45-65	20	100.0	45	65	20	rs10864508
chrX	17010093	17010119	seq_b,AX-11127845,Affx-4561441,rs10864508,1:11490744,T,G,rs10864508:45-70	24	100.0	45	70	25	rs10864508
chrX	73682501	73682521	seq_b,AX-11127968,Affx-23985486,rs10866214,4:178299038,T,G,rs10866214:29-49	20	100.0	29	49	20	rs10866214
chrX	10661088	10661111	seq_a,AX-11127984,Affx-24651755,rs10866415,4:54775225,A,C,rs10866415:46-69	23	100.0	46	69	23	rs10866415
chrX	10661088	10661111	seq_b,AX-11127984,Affx-24651755,rs10866415,4:54775225,A,C,rs10866415:46-69	23	100.0	46	69	23	rs10866415
chrX	18666731	18666751	seq_a,AX-11127989,Affx-26152429,rs10866522,5:17347706,T,C,rs10866522:10-30	20	100.0	10	30	20	rs10866522
chrX	18666731	18666751	seq_b,AX-11127989,Affx-26152429,rs10866522,5:17347706,T,C,rs10866522:10-30	20	100.0	10	30	20	rs10866522
chrX	149702013	149702033	seq_a,AX-11128008,Affx-26036603,rs10866754,5:165068354,A,G,rs10866754:0-20	20	100.0	0	20	20	rs10866754
chrX	149702013	149702033	seq_b,AX-11128008,Affx-26036603,rs10866754,5:165068354,A,G,rs10866754:0-20	20	100.0	0	20	20	rs10866754
chrX	150140905	150140928	seq_a,AX-11128100,Affx-34250652,rs10867787,9:84254819,A,G,rs10867787:0-22	21	100.0	0	22	22	rs10867787
chrX	150140905	150140928	seq_b,AX-11128100,Affx-34250652,rs10867787,9:84254819,A,G,rs10867787:0-22	21	100.0	0	22	22	rs10867787
chrX	38987282	38987303	seq_a,AX-11128104,Affx-34252598,rs10867812,9:84389914,T,C,rs10867812:25-46	21	100.0	25	46	21	rs10867812
chrX	128626922	128626961	seq_a,AX-11128110,Affx-34095790,rs10867859,9:72271104,T,C,rs10867859:0-38	29	89.5	0	38	38	rs10867859
chrX	114685529	114685552	seq_a,AX-11128110,Affx-34095790,rs10867859,9:72271104,T,C,rs10867859:0-23	21	95.7	0	23	23	rs10867859
chrX	128626922	128626956	seq_b,AX-11128110,Affx-34095790,rs10867859,9:72271104,T,C,rs10867859:0-34	26	88.3	0	34	34	rs10867859
chrX	114685529	114685552	seq_b,AX-11128110,Affx-34095790,rs10867859,9:72271104,T,C,rs10867859:0-23	21	95.7	0	23	23	rs10867859
chrY	19550311	19550331	seq_a,AX-11128126,Affx-34268318,rs10867946,9:85806247,T,G,rs10867946:2-22	20	100.0	2	22	20	rs10867946
chrY	19550311	19550331	seq_b,AX-11128126,Affx-34268318,rs10867946,9:85806247,T,G,rs10867946:2-22	20	100.0	2	22	20	rs10867946
chrX	110370217	110370239	seq_a,AX-11128129,Affx-34268900,rs10867955,9:85846925,C,G,rs10867955:10-32	22	100.0	10	32	22	rs10867955
chrX	21015916	21015936	seq_a,AX-11128129,Affx-34268900,rs10867955,9:85846925,C,G,rs10867955:33-53	20	100.0	33	53	20	rs10867955
chrX	110370217	110370239	seq_b,AX-11128129,Affx-34268900,rs10867955,9:85846925,C,G,rs10867955:10-32	22	100.0	10	32	22	rs10867955
chrX	8930877	8930913	seq_a,AX-11128199,Affx-34321787,rs10868551,9:89916792,A,G,rs10868551:0-28	27	100.0	0	28	28	rs10868551
chrX	8930877	8930913	seq_b,AX-11128199,Affx-34321787,rs10868551,9:89916792,A,G,rs10868551:0-28	27	100.0	0	28	28	rs10868551
chrX	140552680	140552700	seq_b,AX-11128241,Affx-34125676,rs10869074,9:74600822,T,C,rs10869074:31-51	20	100.0	31	51	20	rs10869074
chrX	40763495	40763528	seq_b,AX-11128265,Affx-34153720,rs10869362,9:76864766,T,C,rs10869362:5-36	24	92.9	5	36	31	rs10869362
chrX	25133069	25133098	seq_a,AX-11128282,Affx-34170289,rs10869587,9:78171186,T,C,rs10869587:42-71	25	93.2	42	71	29	rs10869587
chrX	72737611	72737713	seq_a,AX-11128282,Affx-34170289,rs10869587,9:78171186,T,C,rs10869587:42-71	28	100.0	42	71	29	rs10869587
chrX	97449792	97449812	seq_a,AX-11128282,Affx-34170289,rs10869587,9:78171186,T,C,rs10869587:42-62	20	100.0	42	62	20	rs10869587
chrX	25133069	25133098	seq_b,AX-11128282,Affx-34170289,rs10869587,9:78171186,T,C,rs10869587:42-71	25	93.2	42	71	29	rs10869587
chrX	6957682	6957709	seq_b,AX-11128282,Affx-34170289,rs10869587,9:78171186,T,C,rs10869587:29-56	25	96.3	29	56	27	rs10869587
chrX	72737611	72737713	seq_b,AX-11128282,Affx-34170289,rs10869587,9:78171186,T,C,rs10869587:42-71	28	100.0	42	71	29	rs10869587
chrX	97449792	97449812	seq_b,AX-11128282,Affx-34170289,rs10869587,9:78171186,T,C,rs10869587:42-62	20	100.0	42	62	20	rs10869587
chrX	143500452	143500478	seq_a,AX-11128334,Affx-34199046,rs10869955,9:80293657,A,C,rs10869955:30-56	24	96.2	30	56	26	rs10869955
chrX	141985440	141985460	seq_a,AX-11128334,Affx-34199046,rs10869955,9:80293657,A,C,rs10869955:27-47	20	100.0	27	47	20	rs10869955
chrX	40237019	40237046	seq_a,AX-11128334,Affx-34199046,rs10869955,9:80293657,A,C,rs10869955:24-51	25	96.3	24	51	27	rs10869955
chrX	146328149	146328169	seq_a,AX-11128334,Affx-34199046,rs10869955,9:80293657,A,C,rs10869955:25-45	20	100.0	25	45	20	rs10869955
chrX	76265595	76265621	seq_a,AX-11128454,Affx-27954705,rs10872669,6:151515172,A,G,rs10872669:0-26	20	88.5	0	26	26	rs10872669
chrX	120833685	120833711	seq_a,AX-11128454,Affx-27954705,rs10872669,6:151515172,A,G,rs10872669:0-26	22	92.4	0	26	26	rs10872669
chrX	76265595	76265621	seq_b,AX-11128454,Affx-27954705,rs10872669,6:151515172,A,G,rs10872669:0-26	20	88.5	0	26	26	rs10872669
chrX	120833685	120833711	seq_b,AX-11128454,Affx-27954705,rs10872669,6:151515172,A,G,rs10872669:0-26	22	92.4	0	26	26	rs10872669
chrX	95907663	95907683	seq_a,AX-11128472,Affx-10428167,rs10872893,14:35915944,T,C,rs10872893:22-42	20	100.0	22	42	20	rs10872893
chrX	154834699	154834719	seq_a,AX-11128472,Affx-10428167,rs10872893,14:35915944,T,C,rs10872893:46-66	20	100.0	46	66	20	rs10872893
chrX	154834699	154834719	seq_b,AX-11128472,Affx-10428167,rs10872893,14:35915944,T,C,rs10872893:46-66	20	100.0	46	66	20	rs10872893
chrX	109312710	109312738	seq_a,AX-11128484,Affx-10590068,rs10873020,14:48999279,A,G,rs10873020:11-39	24	92.9	11	39	28	rs10873020
chrX	67501530	67501563	seq_a,AX-11128484,Affx-10590068,rs10873020,14:48999279,A,G,rs10873020:6-39	29	94.0	6	39	33	rs10873020
chrX	50665540	50665563	seq_a,AX-11128484,Affx-10590068,rs10873020,14:48999279,A,G,rs10873020:16-39	21	95.7	16	39	23	rs10873020
chrY	22104735	22104759	seq_b,AX-11128484,Affx-10590068,rs10873020,14:48999279,A,G,rs10873020:14-40	23	83.4	14	40	26	rs10873020
chrX	105792093	105792156	seq_b,AX-11128484,Affx-10590068,rs10873020,14:48999279,A,G,rs10873020:14-71	41	90.2	14	71	57	rs10873020
chrX	68183541	68183593	seq_b,AX-11128484,Affx-10590068,rs10873020,14:48999279,A,G,rs10873020:0-49	36	87.5	0	49	49	rs10873020
chrX	110020935	110021015	seq_b,AX-11128484,Affx-10590068,rs10873020,14:48999279,A,G,rs10873020:0-71	43	89.1	0	71	71	rs10873020
chrX	54674330	54674361	seq_b,AX-11128484,Affx-10590068,rs10873020,14:48999279,A,G,rs10873020:9-40	27	93.6	9	40	31	rs10873020
chrX	144436769	144436802	seq_b,AX-11128484,Affx-10590068,rs10873020,14:48999279,A,G,rs10873020:14-47	29	94.0	14	47	33	rs10873020
chrX	12209140	12209168	seq_b,AX-11128484,Affx-10590068,rs10873020,14:48999279,A,G,rs10873020:11-39	26	96.5	11	39	28	rs10873020
chrX	33241964	33242171	seq_b,AX-11128484,Affx-10590068,rs10873020,14:48999279,A,G,rs10873020:11-39	27	100.0	11	39	28	rs10873020
chrX	5702393	5702586	seq_b,AX-11128505,Affx-10227125,rs10873351,14:20722148,A,G,rs10873351:19-49	29	100.0	19	49	30	rs10873351
chrX	99107958	99107981	seq_a,AX-11128524,Affx-10331274,rs10873536,14:28454327,T,C,rs10873536:47-71	22	87.0	47	71	24	rs10873536
chrX	99107958	99107981	seq_b,AX-11128524,Affx-10331274,rs10873536,14:28454327,T,C,rs10873536:47-71	22	87.0	47	71	24	rs10873536
chrY	9965642	9965675	seq_a,AX-11128605,Affx-3966774,rs10874619,1:102936218,A,G,rs10874619:38-71	30	96.9	38	71	33	rs10874619
chrY	4946461	4946492	seq_a,AX-11128605,Affx-3966774,rs10874619,1:102936218,A,G,rs10874619:41-71	27	96.7	41	71	30	rs10874619
chrY	15649791	15649814	seq_a,AX-11128605,Affx-3966774,rs10874619,1:102936218,A,G,rs10874619:48-71	23	100.0	48	71	23	rs10874619
chrY	6068838	6068861	seq_a,AX-11128605,Affx-3966774,rs10874619,1:102936218,A,G,rs10874619:48-71	21	95.7	48	71	23	rs10874619
chrX	91112002	91112033	seq_a,AX-11128605,Affx-3966774,rs10874619,1:102936218,A,G,rs10874619:41-71	27	96.7	41	71	30	rs10874619
chrX	7753134	7753157	seq_a,AX-11128605,Affx-3966774,rs10874619,1:102936218,A,G,rs10874619:48-71	23	100.0	48	71	23	rs10874619
chrX	17922733	17922758	seq_a,AX-11128605,Affx-3966774,rs10874619,1:102936218,A,G,rs10874619:46-71	23	96.0	46	71	25	rs10874619
chrX	31817338	31817366	seq_a,AX-11128605,Affx-3966774,rs10874619,1:102936218,A,G,rs10874619:44-71	24	96.3	44	71	27	rs10874619
chrX	97873971	97873997	seq_a,AX-11128605,Affx-3966774,rs10874619,1:102936218,A,G,rs10874619:43-68	24	100.0	43	68	25	rs10874619
chrX	135530652	135530675	seq_a,AX-11128605,Affx-3966774,rs10874619,1:102936218,A,G,rs10874619:48-71	23	100.0	48	71	23	rs10874619
chrX	7401357	7401380	seq_a,AX-11128605,Affx-3966774,rs10874619,1:102936218,A,G,rs10874619:48-71	21	95.7	48	71	23	rs10874619
chrX	11946328	11946351	seq_a,AX-11128605,Affx-3966774,rs10874619,1:102936218,A,G,rs10874619:48-71	21	95.7	48	71	23	rs10874619
chrX	12250333	12250356	seq_a,AX-11128605,Affx-3966774,rs10874619,1:102936218,A,G,rs10874619:48-71	21	95.7	48	71	23	rs10874619
chrX	15898623	15898646	seq_a,AX-11128605,Affx-3966774,rs10874619,1:102936218,A,G,rs10874619:48-71	21	95.7	48	71	23	rs10874619
chrX	15920031	15920054	seq_a,AX-11128605,Affx-3966774,rs10874619,1:102936218,A,G,rs10874619:48-71	21	95.7	48	71	23	rs10874619
chrX	16181295	16181318	seq_a,AX-11128605,Affx-3966774,rs10874619,1:102936218,A,G,rs10874619:48-71	21	95.7	48	71	23	rs10874619
chrX	20735530	20735553	seq_a,AX-11128605,Affx-3966774,rs10874619,1:102936218,A,G,rs10874619:48-71	21	95.7	48	71	23	rs10874619
chrX	23983601	23983624	seq_a,AX-11128605,Affx-3966774,rs10874619,1:102936218,A,G,rs10874619:48-71	21	95.7	48	71	23	rs10874619
chrX	25561018	25561041	seq_a,AX-11128605,Affx-3966774,rs10874619,1:102936218,A,G,rs10874619:48-71	21	95.7	48	71	23	rs10874619
chrX	40624635	40624658	seq_a,AX-11128605,Affx-3966774,rs10874619,1:102936218,A,G,rs10874619:48-71	21	95.7	48	71	23	rs10874619
chrY	2091479	2091502	seq_a,AX-11128605,Affx-3966774,rs10874619,1:102936218,A,G,rs10874619:48-71	21	95.7	48	71	23	rs10874619
chrY	59168339	59168362	seq_a,AX-11128605,Affx-3966774,rs10874619,1:102936218,A,G,rs10874619:48-71	21	95.7	48	71	23	rs10874619
chrY	18247332	18247355	seq_a,AX-11128605,Affx-3966774,rs10874619,1:102936218,A,G,rs10874619:48-71	21	95.7	48	71	23	rs10874619
chrY	16614812	16614835	seq_a,AX-11128605,Affx-3966774,rs10874619,1:102936218,A,G,rs10874619:48-71	21	95.7	48	71	23	rs10874619
chrY	6410006	6410029	seq_a,AX-11128605,Affx-3966774,rs10874619,1:102936218,A,G,rs10874619:48-71	21	95.7	48	71	23	rs10874619
chrY	3131034	3131057	seq_a,AX-11128605,Affx-3966774,rs10874619,1:102936218,A,G,rs10874619:48-71	21	95.7	48	71	23	rs10874619
chrY	17343678	17343698	seq_a,AX-11128605,Affx-3966774,rs10874619,1:102936218,A,G,rs10874619:48-68	20	100.0	48	68	20	rs10874619
chrY	4774151	4774177	seq_a,AX-11128605,Affx-3966774,rs10874619,1:102936218,A,G,rs10874619:46-69	22	100.0	46	69	23	rs10874619
chrY	597061	597083	seq_a,AX-11128605,Affx-3966774,rs10874619,1:102936218,A,G,rs10874619:49-71	20	95.5	49	71	22	rs10874619
chrX	6742425	6742458	seq_a,AX-11128605,Affx-3966774,rs10874619,1:102936218,A,G,rs10874619:38-71	28	93.8	38	71	33	rs10874619
chrX	45281454	45281483	seq_a,AX-11128605,Affx-3966774,rs10874619,1:102936218,A,G,rs10874619:42-71	25	93.2	42	71	29	rs10874619
chrX	62139034	62139063	seq_a,AX-11128605,Affx-3966774,rs10874619,1:102936218,A,G,rs10874619:42-71	25	93.2	42	71	29	rs10874619
chrX	101365919	101365947	seq_a,AX-11128605,Affx-3966774,rs10874619,1:102936218,A,G,rs10874619:43-71	24	92.9	43	71	28	rs10874619
chrX	56040296	56040319	seq_a,AX-11128605,Affx-3966774,rs10874619,1:102936218,A,G,rs10874619:48-71	23	100.0	48	71	23	rs10874619
chrX	126947407	126947432	seq_a,AX-11128605,Affx-3966774,rs10874619,1:102936218,A,G,rs10874619:46-71	23	96.0	46	71	25	rs10874619
chrX	2141479	2141502	seq_a,AX-11128605,Affx-3966774,rs10874619,1:102936218,A,G,rs10874619:48-71	21	95.7	48	71	23	rs10874619
chrX	2900456	2900479	seq_a,AX-11128605,Affx-3966774,rs10874619,1:102936218,A,G,rs10874619:48-71	21	95.7	48	71	23	rs10874619
chrX	6672473	6672496	seq_a,AX-11128605,Affx-3966774,rs10874619,1:102936218,A,G,rs10874619:48-71	21	95.7	48	71	23	rs10874619
chrX	6777275	6777298	seq_a,AX-11128605,Affx-3966774,rs10874619,1:102936218,A,G,rs10874619:48-71	21	95.7	48	71	23	rs10874619
chrX	7775588	7775611	seq_a,AX-11128605,Affx-3966774,rs10874619,1:102936218,A,G,rs10874619:48-71	21	95.7	48	71	23	rs10874619
chrX	8672289	8672312	seq_a,AX-11128605,Affx-3966774,rs10874619,1:102936218,A,G,rs10874619:48-71	21	95.7	48	71	23	rs10874619
chrX	12893955	12893978	seq_a,AX-11128605,Affx-3966774,rs10874619,1:102936218,A,G,rs10874619:48-71	21	95.7	48	71	23	rs10874619
chrX	17865263	17865286	seq_a,AX-11128605,Affx-3966774,rs10874619,1:102936218,A,G,rs10874619:48-71	21	95.7	48	71	23	rs10874619
chrX	19313980	19314003	seq_a,AX-11128605,Affx-3966774,rs10874619,1:102936218,A,G,rs10874619:48-71	21	95.7	48	71	23	rs10874619
chrX	26500745	26500768	seq_a,AX-11128605,Affx-3966774,rs10874619,1:102936218,A,G,rs10874619:48-71	21	95.7	48	71	23	rs10874619
chrY	9965642	9965675	seq_b,AX-11128605,Affx-3966774,rs10874619,1:102936218,A,G,rs10874619:38-71	30	96.9	38	71	33	rs10874619
chrY	4946461	4946492	seq_b,AX-11128605,Affx-3966774,rs10874619,1:102936218,A,G,rs10874619:41-71	27	96.7	41	71	30	rs10874619
chrY	15649791	15649814	seq_b,AX-11128605,Affx-3966774,rs10874619,1:102936218,A,G,rs10874619:48-71	23	100.0	48	71	23	rs10874619
chrY	6068838	6068861	seq_b,AX-11128605,Affx-3966774,rs10874619,1:102936218,A,G,rs10874619:48-71	21	95.7	48	71	23	rs10874619
chrY	4214175	4214195	seq_b,AX-11128605,Affx-3966774,rs10874619,1:102936218,A,G,rs10874619:48-68	20	100.0	48	68	20	rs10874619
chrX	91112002	91112033	seq_b,AX-11128605,Affx-3966774,rs10874619,1:102936218,A,G,rs10874619:41-71	27	96.7	41	71	30	rs10874619
chrX	30762550	30762578	seq_b,AX-11128605,Affx-3966774,rs10874619,1:102936218,A,G,rs10874619:43-71	24	92.9	43	71	28	rs10874619
chrX	7753134	7753157	seq_b,AX-11128605,Affx-3966774,rs10874619,1:102936218,A,G,rs10874619:48-71	23	100.0	48	71	23	rs10874619
chrX	17922733	17922758	seq_b,AX-11128605,Affx-3966774,rs10874619,1:102936218,A,G,rs10874619:46-71	23	96.0	46	71	25	rs10874619
chrX	31817338	31817366	seq_b,AX-11128605,Affx-3966774,rs10874619,1:102936218,A,G,rs10874619:44-71	24	96.3	44	71	27	rs10874619
chrX	97873971	97873997	seq_b,AX-11128605,Affx-3966774,rs10874619,1:102936218,A,G,rs10874619:43-68	24	100.0	43	68	25	rs10874619
chrX	135530652	135530675	seq_b,AX-11128605,Affx-3966774,rs10874619,1:102936218,A,G,rs10874619:48-71	23	100.0	48	71	23	rs10874619
chrX	7401357	7401380	seq_b,AX-11128605,Affx-3966774,rs10874619,1:102936218,A,G,rs10874619:48-71	21	95.7	48	71	23	rs10874619
chrX	7489159	7489182	seq_b,AX-11128605,Affx-3966774,rs10874619,1:102936218,A,G,rs10874619:48-71	21	95.7	48	71	23	rs10874619
chrX	11946328	11946351	seq_b,AX-11128605,Affx-3966774,rs10874619,1:102936218,A,G,rs10874619:48-71	21	95.7	48	71	23	rs10874619
chrX	12250333	12250356	seq_b,AX-11128605,Affx-3966774,rs10874619,1:102936218,A,G,rs10874619:48-71	21	95.7	48	71	23	rs10874619
chrX	15898623	15898646	seq_b,AX-11128605,Affx-3966774,rs10874619,1:102936218,A,G,rs10874619:48-71	21	95.7	48	71	23	rs10874619
chrX	15920031	15920054	seq_b,AX-11128605,Affx-3966774,rs10874619,1:102936218,A,G,rs10874619:48-71	21	95.7	48	71	23	rs10874619
chrX	16181295	16181318	seq_b,AX-11128605,Affx-3966774,rs10874619,1:102936218,A,G,rs10874619:48-71	21	95.7	48	71	23	rs10874619
chrX	17898847	17898870	seq_b,AX-11128605,Affx-3966774,rs10874619,1:102936218,A,G,rs10874619:48-71	21	95.7	48	71	23	rs10874619
chrX	20735530	20735553	seq_b,AX-11128605,Affx-3966774,rs10874619,1:102936218,A,G,rs10874619:48-71	21	95.7	48	71	23	rs10874619
chrY	2091479	2091502	seq_b,AX-11128605,Affx-3966774,rs10874619,1:102936218,A,G,rs10874619:48-71	21	95.7	48	71	23	rs10874619
chrY	59168339	59168362	seq_b,AX-11128605,Affx-3966774,rs10874619,1:102936218,A,G,rs10874619:48-71	21	95.7	48	71	23	rs10874619
chrY	18247332	18247355	seq_b,AX-11128605,Affx-3966774,rs10874619,1:102936218,A,G,rs10874619:48-71	21	95.7	48	71	23	rs10874619
chrY	16614812	16614835	seq_b,AX-11128605,Affx-3966774,rs10874619,1:102936218,A,G,rs10874619:48-71	21	95.7	48	71	23	rs10874619
chrY	6410006	6410029	seq_b,AX-11128605,Affx-3966774,rs10874619,1:102936218,A,G,rs10874619:48-71	21	95.7	48	71	23	rs10874619
chrY	3131034	3131057	seq_b,AX-11128605,Affx-3966774,rs10874619,1:102936218,A,G,rs10874619:48-71	21	95.7	48	71	23	rs10874619
chrY	17343678	17343698	seq_b,AX-11128605,Affx-3966774,rs10874619,1:102936218,A,G,rs10874619:48-68	20	100.0	48	68	20	rs10874619
chrY	4774151	4774177	seq_b,AX-11128605,Affx-3966774,rs10874619,1:102936218,A,G,rs10874619:46-69	22	100.0	46	69	23	rs10874619
chrY	597061	597083	seq_b,AX-11128605,Affx-3966774,rs10874619,1:102936218,A,G,rs10874619:49-71	20	95.5	49	71	22	rs10874619
chrX	6742425	6742458	seq_b,AX-11128605,Affx-3966774,rs10874619,1:102936218,A,G,rs10874619:38-71	28	93.8	38	71	33	rs10874619
chrX	45281454	45281483	seq_b,AX-11128605,Affx-3966774,rs10874619,1:102936218,A,G,rs10874619:42-71	25	93.2	42	71	29	rs10874619
chrX	62139034	62139063	seq_b,AX-11128605,Affx-3966774,rs10874619,1:102936218,A,G,rs10874619:42-71	25	93.2	42	71	29	rs10874619
chrX	101365919	101365947	seq_b,AX-11128605,Affx-3966774,rs10874619,1:102936218,A,G,rs10874619:43-71	24	92.9	43	71	28	rs10874619
chrX	56040296	56040319	seq_b,AX-11128605,Affx-3966774,rs10874619,1:102936218,A,G,rs10874619:48-71	23	100.0	48	71	23	rs10874619
chrX	126947407	126947432	seq_b,AX-11128605,Affx-3966774,rs10874619,1:102936218,A,G,rs10874619:46-71	23	96.0	46	71	25	rs10874619
chrX	2141479	2141502	seq_b,AX-11128605,Affx-3966774,rs10874619,1:102936218,A,G,rs10874619:48-71	21	95.7	48	71	23	rs10874619
chrX	2900456	2900479	seq_b,AX-11128605,Affx-3966774,rs10874619,1:102936218,A,G,rs10874619:48-71	21	95.7	48	71	23	rs10874619
chrX	6672473	6672496	seq_b,AX-11128605,Affx-3966774,rs10874619,1:102936218,A,G,rs10874619:48-71	21	95.7	48	71	23	rs10874619
chrX	6777275	6777298	seq_b,AX-11128605,Affx-3966774,rs10874619,1:102936218,A,G,rs10874619:48-71	21	95.7	48	71	23	rs10874619
chrX	7775588	7775611	seq_b,AX-11128605,Affx-3966774,rs10874619,1:102936218,A,G,rs10874619:48-71	21	95.7	48	71	23	rs10874619
chrX	8672289	8672312	seq_b,AX-11128605,Affx-3966774,rs10874619,1:102936218,A,G,rs10874619:48-71	21	95.7	48	71	23	rs10874619
chrX	12893955	12893978	seq_b,AX-11128605,Affx-3966774,rs10874619,1:102936218,A,G,rs10874619:48-71	21	95.7	48	71	23	rs10874619
chrX	17865263	17865286	seq_b,AX-11128605,Affx-3966774,rs10874619,1:102936218,A,G,rs10874619:48-71	21	95.7	48	71	23	rs10874619
chrX	19313980	19314003	seq_b,AX-11128605,Affx-3966774,rs10874619,1:102936218,A,G,rs10874619:48-71	21	95.7	48	71	23	rs10874619
chrX	26500745	26500768	seq_b,AX-11128605,Affx-3966774,rs10874619,1:102936218,A,G,rs10874619:48-71	21	95.7	48	71	23	rs10874619
chrY	26837148	26837180	seq_a,AX-11128617,Affx-15911952,rs10874825,1:94463767,T,C,rs10874825:39-71	26	90.7	39	71	32	rs10874825
chrX	44511961	44511990	seq_a,AX-11128617,Affx-15911952,rs10874825,1:94463767,T,C,rs10874825:42-71	27	96.6	42	71	29	rs10874825
chrX	109491340	109491369	seq_a,AX-11128617,Affx-15911952,rs10874825,1:94463767,T,C,rs10874825:42-71	27	96.6	42	71	29	rs10874825
chrX	46392924	46392952	seq_a,AX-11128617,Affx-15911952,rs10874825,1:94463767,T,C,rs10874825:43-71	26	96.5	43	71	28	rs10874825
chrX	78768242	78768269	seq_a,AX-11128617,Affx-15911952,rs10874825,1:94463767,T,C,rs10874825:44-71	25	96.3	44	71	27	rs10874825
chrX	119228747	119228776	seq_a,AX-11128617,Affx-15911952,rs10874825,1:94463767,T,C,rs10874825:42-71	25	93.2	42	71	29	rs10874825
chrX	123003093	123003120	seq_a,AX-11128617,Affx-15911952,rs10874825,1:94463767,T,C,rs10874825:44-71	25	96.3	44	71	27	rs10874825
chrX	123693246	123693273	seq_a,AX-11128617,Affx-15911952,rs10874825,1:94463767,T,C,rs10874825:44-71	25	96.3	44	71	27	rs10874825
chrX	141022754	141022780	seq_a,AX-11128617,Affx-15911952,rs10874825,1:94463767,T,C,rs10874825:45-71	24	96.2	45	71	26	rs10874825
chrX	138872050	138872076	seq_a,AX-11128617,Affx-15911952,rs10874825,1:94463767,T,C,rs10874825:42-68	24	96.2	42	68	26	rs10874825
chrX	113306538	113306756	seq_a,AX-11128617,Affx-15911952,rs10874825,1:94463767,T,C,rs10874825:42-71	26	96.6	42	71	29	rs10874825
chrX	106215900	106215924	seq_a,AX-11128617,Affx-15911952,rs10874825,1:94463767,T,C,rs10874825:47-71	22	95.9	47	71	24	rs10874825
chrX	133110677	133110700	seq_a,AX-11128617,Affx-15911952,rs10874825,1:94463767,T,C,rs10874825:48-71	21	95.7	48	71	23	rs10874825
chrX	44525640	44525661	seq_a,AX-11128617,Affx-15911952,rs10874825,1:94463767,T,C,rs10874825:44-65	21	100.0	44	65	21	rs10874825
chrX	52773815	52773841	seq_a,AX-11128617,Affx-15911952,rs10874825,1:94463767,T,C,rs10874825:42-68	20	88.5	42	68	26	rs10874825
chrY	23484621	23484649	seq_a,AX-11128617,Affx-15911952,rs10874825,1:94463767,T,C,rs10874825:42-70	28	100.0	42	70	28	rs10874825
chrY	27125221	27125253	seq_a,AX-11128617,Affx-15911952,rs10874825,1:94463767,T,C,rs10874825:39-71	26	90.7	39	71	32	rs10874825
chrY	19053268	19053294	seq_a,AX-11128617,Affx-15911952,rs10874825,1:94463767,T,C,rs10874825:45-71	24	96.2	45	71	26	rs10874825
chrY	764742	765100	seq_a,AX-11128617,Affx-15911952,rs10874825,1:94463767,T,C,rs10874825:44-71	26	100.0	44	71	27	rs10874825
chrY	439849	439872	seq_a,AX-11128617,Affx-15911952,rs10874825,1:94463767,T,C,rs10874825:48-71	21	95.7	48	71	23	rs10874825
chrX	34017851	34017880	seq_a,AX-11128617,Affx-15911952,rs10874825,1:94463767,T,C,rs10874825:42-71	27	96.6	42	71	29	rs10874825
chrX	9861434	9861460	seq_a,AX-11128617,Affx-15911952,rs10874825,1:94463767,T,C,rs10874825:41-67	26	100.0	41	67	26	rs10874825
chrX	62637264	62637296	seq_a,AX-11128617,Affx-15911952,rs10874825,1:94463767,T,C,rs10874825:39-71	26	90.7	39	71	32	rs10874825
chrX	86246124	86246150	seq_a,AX-11128617,Affx-15911952,rs10874825,1:94463767,T,C,rs10874825:42-68	26	100.0	42	68	26	rs10874825
chrX	120155031	120155057	seq_a,AX-11128617,Affx-15911952,rs10874825,1:94463767,T,C,rs10874825:42-68	26	100.0	42	68	26	rs10874825
chrX	6574472	6574501	seq_a,AX-11128617,Affx-15911952,rs10874825,1:94463767,T,C,rs10874825:42-71	25	93.2	42	71	29	rs10874825
chrX	6981950	6981977	seq_a,AX-11128617,Affx-15911952,rs10874825,1:94463767,T,C,rs10874825:44-71	25	96.3	44	71	27	rs10874825
chrX	109124325	109124356	seq_a,AX-11128617,Affx-15911952,rs10874825,1:94463767,T,C,rs10874825:39-70	25	90.4	39	70	31	rs10874825
chrX	139666881	139666908	seq_a,AX-11128617,Affx-15911952,rs10874825,1:94463767,T,C,rs10874825:44-71	25	96.3	44	71	27	rs10874825
chrX	145812580	145812604	seq_a,AX-11128617,Affx-15911952,rs10874825,1:94463767,T,C,rs10874825:43-67	24	100.0	43	67	24	rs10874825
chrX	119086255	119086278	seq_a,AX-11128617,Affx-15911952,rs10874825,1:94463767,T,C,rs10874825:48-71	23	100.0	48	71	23	rs10874825
chrX	95507356	95507381	seq_a,AX-11128617,Affx-15911952,rs10874825,1:94463767,T,C,rs10874825:46-71	23	96.0	46	71	25	rs10874825
chrX	10115450	10115473	seq_a,AX-11128617,Affx-15911952,rs10874825,1:94463767,T,C,rs10874825:43-66	23	100.0	43	66	23	rs10874825
chrX	3134517	3134540	seq_a,AX-11128617,Affx-15911952,rs10874825,1:94463767,T,C,rs10874825:44-67	23	100.0	44	67	23	rs10874825
chrX	814742	815100	seq_a,AX-11128617,Affx-15911952,rs10874825,1:94463767,T,C,rs10874825:44-71	26	100.0	44	71	27	rs10874825
chrX	40117219	40117240	seq_a,AX-11128617,Affx-15911952,rs10874825,1:94463767,T,C,rs10874825:44-65	21	100.0	44	65	21	rs10874825
chrY	26837148	26837180	seq_b,AX-11128617,Affx-15911952,rs10874825,1:94463767,T,C,rs10874825:39-71	26	90.7	39	71	32	rs10874825
chrX	44511961	44511990	seq_b,AX-11128617,Affx-15911952,rs10874825,1:94463767,T,C,rs10874825:42-71	27	96.6	42	71	29	rs10874825
chrX	109491340	109491369	seq_b,AX-11128617,Affx-15911952,rs10874825,1:94463767,T,C,rs10874825:42-71	27	96.6	42	71	29	rs10874825
chrX	46392924	46392952	seq_b,AX-11128617,Affx-15911952,rs10874825,1:94463767,T,C,rs10874825:43-71	26	96.5	43	71	28	rs10874825
chrX	78768242	78768269	seq_b,AX-11128617,Affx-15911952,rs10874825,1:94463767,T,C,rs10874825:44-71	25	96.3	44	71	27	rs10874825
chrX	119228747	119228776	seq_b,AX-11128617,Affx-15911952,rs10874825,1:94463767,T,C,rs10874825:42-71	25	93.2	42	71	29	rs10874825
chrX	123003093	123003120	seq_b,AX-11128617,Affx-15911952,rs10874825,1:94463767,T,C,rs10874825:44-71	25	96.3	44	71	27	rs10874825
chrX	123693246	123693273	seq_b,AX-11128617,Affx-15911952,rs10874825,1:94463767,T,C,rs10874825:44-71	25	96.3	44	71	27	rs10874825
chrX	141022754	141022780	seq_b,AX-11128617,Affx-15911952,rs10874825,1:94463767,T,C,rs10874825:45-71	24	96.2	45	71	26	rs10874825
chrX	138872050	138872076	seq_b,AX-11128617,Affx-15911952,rs10874825,1:94463767,T,C,rs10874825:42-68	24	96.2	42	68	26	rs10874825
chrX	113306538	113306756	seq_b,AX-11128617,Affx-15911952,rs10874825,1:94463767,T,C,rs10874825:42-71	26	96.6	42	71	29	rs10874825
chrX	106215900	106215924	seq_b,AX-11128617,Affx-15911952,rs10874825,1:94463767,T,C,rs10874825:47-71	22	95.9	47	71	24	rs10874825
chrX	133110677	133110700	seq_b,AX-11128617,Affx-15911952,rs10874825,1:94463767,T,C,rs10874825:48-71	21	95.7	48	71	23	rs10874825
chrX	44525640	44525661	seq_b,AX-11128617,Affx-15911952,rs10874825,1:94463767,T,C,rs10874825:44-65	21	100.0	44	65	21	rs10874825
chrX	52773815	52773841	seq_b,AX-11128617,Affx-15911952,rs10874825,1:94463767,T,C,rs10874825:42-68	20	88.5	42	68	26	rs10874825
chrY	23484621	23484649	seq_b,AX-11128617,Affx-15911952,rs10874825,1:94463767,T,C,rs10874825:42-70	28	100.0	42	70	28	rs10874825
chrY	27125221	27125253	seq_b,AX-11128617,Affx-15911952,rs10874825,1:94463767,T,C,rs10874825:39-71	26	90.7	39	71	32	rs10874825
chrY	19053268	19053294	seq_b,AX-11128617,Affx-15911952,rs10874825,1:94463767,T,C,rs10874825:45-71	24	96.2	45	71	26	rs10874825
chrY	764742	765100	seq_b,AX-11128617,Affx-15911952,rs10874825,1:94463767,T,C,rs10874825:44-71	26	100.0	44	71	27	rs10874825
chrY	439849	439872	seq_b,AX-11128617,Affx-15911952,rs10874825,1:94463767,T,C,rs10874825:48-71	21	95.7	48	71	23	rs10874825
chrX	34017851	34017880	seq_b,AX-11128617,Affx-15911952,rs10874825,1:94463767,T,C,rs10874825:42-71	27	96.6	42	71	29	rs10874825
chrX	9861434	9861460	seq_b,AX-11128617,Affx-15911952,rs10874825,1:94463767,T,C,rs10874825:41-67	26	100.0	41	67	26	rs10874825
chrX	62637264	62637296	seq_b,AX-11128617,Affx-15911952,rs10874825,1:94463767,T,C,rs10874825:39-71	26	90.7	39	71	32	rs10874825
chrX	86246124	86246150	seq_b,AX-11128617,Affx-15911952,rs10874825,1:94463767,T,C,rs10874825:42-68	26	100.0	42	68	26	rs10874825
chrX	120155031	120155057	seq_b,AX-11128617,Affx-15911952,rs10874825,1:94463767,T,C,rs10874825:42-68	26	100.0	42	68	26	rs10874825
chrX	6574472	6574501	seq_b,AX-11128617,Affx-15911952,rs10874825,1:94463767,T,C,rs10874825:42-71	25	93.2	42	71	29	rs10874825
chrX	6981950	6981977	seq_b,AX-11128617,Affx-15911952,rs10874825,1:94463767,T,C,rs10874825:44-71	25	96.3	44	71	27	rs10874825
chrX	109124325	109124356	seq_b,AX-11128617,Affx-15911952,rs10874825,1:94463767,T,C,rs10874825:39-70	25	90.4	39	70	31	rs10874825
chrX	139666881	139666908	seq_b,AX-11128617,Affx-15911952,rs10874825,1:94463767,T,C,rs10874825:44-71	25	96.3	44	71	27	rs10874825
chrX	145812580	145812604	seq_b,AX-11128617,Affx-15911952,rs10874825,1:94463767,T,C,rs10874825:43-67	24	100.0	43	67	24	rs10874825
chrX	119086255	119086278	seq_b,AX-11128617,Affx-15911952,rs10874825,1:94463767,T,C,rs10874825:48-71	23	100.0	48	71	23	rs10874825
chrX	95507356	95507381	seq_b,AX-11128617,Affx-15911952,rs10874825,1:94463767,T,C,rs10874825:46-71	23	96.0	46	71	25	rs10874825
chrX	10115450	10115473	seq_b,AX-11128617,Affx-15911952,rs10874825,1:94463767,T,C,rs10874825:43-66	23	100.0	43	66	23	rs10874825
chrX	3134517	3134540	seq_b,AX-11128617,Affx-15911952,rs10874825,1:94463767,T,C,rs10874825:44-67	23	100.0	44	67	23	rs10874825
chrX	814742	815100	seq_b,AX-11128617,Affx-15911952,rs10874825,1:94463767,T,C,rs10874825:44-71	26	100.0	44	71	27	rs10874825
chrX	40117219	40117240	seq_b,AX-11128617,Affx-15911952,rs10874825,1:94463767,T,C,rs10874825:44-65	21	100.0	44	65	21	rs10874825
chrX	148723904	148723960	seq_a,AX-11128660,Affx-16330875,rs10875251,1:100211841,T,C,rs10875251:0-56	42	92.2	0	56	56	rs10875251
chrX	135901052	135901109	seq_a,AX-11128660,Affx-16330875,rs10875251,1:100211841,T,C,rs10875251:42-71	28	100.0	42	71	29	rs10875251
chrX	148723904	148723960	seq_b,AX-11128660,Affx-16330875,rs10875251,1:100211841,T,C,rs10875251:0-56	44	94.2	0	56	56	rs10875251
chrX	135901052	135901126	seq_b,AX-11128660,Affx-16330875,rs10875251,1:100211841,T,C,rs10875251:25-71	39	93.5	25	71	46	rs10875251
chrX	46661156	46661181	seq_a,AX-11128697,Affx-7842271,rs10875959,12:39065064,A,G,rs10875959:46-71	23	96.0	46	71	25	rs10875959
chrX	46661156	46661181	seq_b,AX-11128697,Affx-7842271,rs10875959,12:39065064,A,G,rs10875959:46-71	23	96.0	46	71	25	rs10875959
chrX	78555676	78555701	seq_a,AX-11128729,Affx-8182267,rs10876508,12:54241174,A,G,rs10876508:42-67	23	96.0	42	67	25	rs10876508
chrX	78555676	78555701	seq_b,AX-11128729,Affx-8182267,rs10876508,12:54241174,A,G,rs10876508:42-67	23	96.0	42	67	25	rs10876508
chrY	3592660	3592687	seq_a,AX-11128780,Affx-8270199,rs10877437,12:60904830,T,C,rs10877437:42-71	24	81.5	42	71	29	rs10877437
chrX	75453426	75453478	seq_a,AX-11128780,Affx-8270199,rs10877437,12:60904830,T,C,rs10877437:20-71	40	91.7	20	71	51	rs10877437
chrX	75921438	75921498	seq_a,AX-11128780,Affx-8270199,rs10877437,12:60904830,T,C,rs10877437:0-60	34	78.4	0	60	60	rs10877437
chrX	98532591	98532662	seq_a,AX-11128780,Affx-8270199,rs10877437,12:60904830,T,C,rs10877437:0-71	41	93.5	0	71	71	rs10877437
chrX	65879792	65879859	seq_a,AX-11128780,Affx-8270199,rs10877437,12:60904830,T,C,rs10877437:0-68	40	87.3	0	68	68	rs10877437
chrX	94344512	94344541	seq_a,AX-11128780,Affx-8270199,rs10877437,12:60904830,T,C,rs10877437:42-71	29	100.0	42	71	29	rs10877437
chrX	151575663	151575699	seq_a,AX-11128780,Affx-8270199,rs10877437,12:60904830,T,C,rs10877437:30-71	33	80.6	30	71	41	rs10877437
chrX	55995989	55996036	seq_a,AX-11128780,Affx-8270199,rs10877437,12:60904830,T,C,rs10877437:31-67	29	91.7	31	67	36	rs10877437
chrX	21041374	21041403	seq_a,AX-11128780,Affx-8270199,rs10877437,12:60904830,T,C,rs10877437:42-71	25	93.2	42	71	29	rs10877437
chrX	37183075	37183104	seq_a,AX-11128780,Affx-8270199,rs10877437,12:60904830,T,C,rs10877437:42-71	25	93.2	42	71	29	rs10877437
chrX	42310198	42310227	seq_a,AX-11128780,Affx-8270199,rs10877437,12:60904830,T,C,rs10877437:42-71	25	93.2	42	71	29	rs10877437
chrX	94854785	94854814	seq_a,AX-11128780,Affx-8270199,rs10877437,12:60904830,T,C,rs10877437:42-71	25	93.2	42	71	29	rs10877437
chrX	87485380	87485407	seq_a,AX-11128780,Affx-8270199,rs10877437,12:60904830,T,C,rs10877437:44-71	25	96.3	44	71	27	rs10877437
chrX	74080698	74080727	seq_a,AX-11128780,Affx-8270199,rs10877437,12:60904830,T,C,rs10877437:42-71	25	93.2	42	71	29	rs10877437
chrX	63203044	63203073	seq_a,AX-11128780,Affx-8270199,rs10877437,12:60904830,T,C,rs10877437:42-71	25	93.2	42	71	29	rs10877437
chrX	104848120	104848148	seq_a,AX-11128780,Affx-8270199,rs10877437,12:60904830,T,C,rs10877437:42-70	24	92.9	42	70	28	rs10877437
chrX	83634850	83634877	seq_a,AX-11128780,Affx-8270199,rs10877437,12:60904830,T,C,rs10877437:44-71	23	92.6	44	71	27	rs10877437
chrY	5930200	5930229	seq_a,AX-11128780,Affx-8270199,rs10877437,12:60904830,T,C,rs10877437:42-71	27	96.6	42	71	29	rs10877437
chrY	4062540	4062612	seq_a,AX-11128780,Affx-8270199,rs10877437,12:60904830,T,C,rs10877437:0-68	35	92.7	0	68	68	rs10877437
chrX	102302829	102302900	seq_a,AX-11128780,Affx-8270199,rs10877437,12:60904830,T,C,rs10877437:0-71	51	86.0	0	71	71	rs10877437
chrX	135644258	135644317	seq_a,AX-11128780,Affx-8270199,rs10877437,12:60904830,T,C,rs10877437:1-60	39	83.1	1	60	59	rs10877437
chrX	83908167	83908233	seq_a,AX-11128780,Affx-8270199,rs10877437,12:60904830,T,C,rs10877437:0-67	37	75.4	0	67	67	rs10877437
chrX	30008489	30008554	seq_a,AX-11128780,Affx-8270199,rs10877437,12:60904830,T,C,rs10877437:1-71	34	67.7	1	71	70	rs10877437
chrX	54893728	54893768	seq_a,AX-11128780,Affx-8270199,rs10877437,12:60904830,T,C,rs10877437:30-71	34	91.7	30	71	41	rs10877437
chrX	54620051	54620084	seq_a,AX-11128780,Affx-8270199,rs10877437,12:60904830,T,C,rs10877437:38-71	29	94.0	38	71	33	rs10877437
chrX	20609088	20609117	seq_a,AX-11128780,Affx-8270199,rs10877437,12:60904830,T,C,rs10877437:42-71	27	96.6	42	71	29	rs10877437
chrX	46151704	46151733	seq_a,AX-11128780,Affx-8270199,rs10877437,12:60904830,T,C,rs10877437:42-71	27	96.6	42	71	29	rs10877437
chrX	54943558	54943587	seq_a,AX-11128780,Affx-8270199,rs10877437,12:60904830,T,C,rs10877437:42-71	27	96.6	42	71	29	rs10877437
chrX	92201343	92201372	seq_a,AX-11128780,Affx-8270199,rs10877437,12:60904830,T,C,rs10877437:42-71	27	96.6	42	71	29	rs10877437
chrX	93145952	93145981	seq_a,AX-11128780,Affx-8270199,rs10877437,12:60904830,T,C,rs10877437:42-71	27	96.6	42	71	29	rs10877437
chrX	121397348	121397377	seq_a,AX-11128780,Affx-8270199,rs10877437,12:60904830,T,C,rs10877437:42-71	27	96.6	42	71	29	rs10877437
chrX	79835372	79835411	seq_a,AX-11128780,Affx-8270199,rs10877437,12:60904830,T,C,rs10877437:38-71	29	96.8	38	71	33	rs10877437
chrX	90787032	90787061	seq_a,AX-11128780,Affx-8270199,rs10877437,12:60904830,T,C,rs10877437:42-71	25	93.2	42	71	29	rs10877437
chrX	99221819	99221848	seq_a,AX-11128780,Affx-8270199,rs10877437,12:60904830,T,C,rs10877437:42-71	25	93.2	42	71	29	rs10877437
chrX	137657879	137657908	seq_a,AX-11128780,Affx-8270199,rs10877437,12:60904830,T,C,rs10877437:42-71	25	93.2	42	71	29	rs10877437
chrY	3592660	3592687	seq_b,AX-11128780,Affx-8270199,rs10877437,12:60904830,T,C,rs10877437:42-71	24	81.5	42	71	29	rs10877437
chrX	75921438	75921498	seq_b,AX-11128780,Affx-8270199,rs10877437,12:60904830,T,C,rs10877437:0-60	36	80.0	0	60	60	rs10877437
chrX	98532591	98532662	seq_b,AX-11128780,Affx-8270199,rs10877437,12:60904830,T,C,rs10877437:0-71	41	93.5	0	71	71	rs10877437
chrX	65879792	65879859	seq_b,AX-11128780,Affx-8270199,rs10877437,12:60904830,T,C,rs10877437:0-68	40	87.3	0	68	68	rs10877437
chrX	94344512	94344541	seq_b,AX-11128780,Affx-8270199,rs10877437,12:60904830,T,C,rs10877437:42-71	29	100.0	42	71	29	rs10877437
chrX	75453446	75453478	seq_b,AX-11128780,Affx-8270199,rs10877437,12:60904830,T,C,rs10877437:38-71	29	87.5	38	71	33	rs10877437
chrX	151575670	151575699	seq_b,AX-11128780,Affx-8270199,rs10877437,12:60904830,T,C,rs10877437:42-71	27	96.6	42	71	29	rs10877437
chrX	63203038	63203073	seq_b,AX-11128780,Affx-8270199,rs10877437,12:60904830,T,C,rs10877437:31-71	30	77.2	31	71	40	rs10877437
chrX	21041374	21041403	seq_b,AX-11128780,Affx-8270199,rs10877437,12:60904830,T,C,rs10877437:42-71	25	93.2	42	71	29	rs10877437
chrX	37183075	37183104	seq_b,AX-11128780,Affx-8270199,rs10877437,12:60904830,T,C,rs10877437:42-71	25	93.2	42	71	29	rs10877437
chrX	42310198	42310227	seq_b,AX-11128780,Affx-8270199,rs10877437,12:60904830,T,C,rs10877437:42-71	25	93.2	42	71	29	rs10877437
chrX	74080698	74080727	seq_b,AX-11128780,Affx-8270199,rs10877437,12:60904830,T,C,rs10877437:42-71	25	93.2	42	71	29	rs10877437
chrX	87485380	87485407	seq_b,AX-11128780,Affx-8270199,rs10877437,12:60904830,T,C,rs10877437:44-71	25	96.3	44	71	27	rs10877437
chrX	94854785	94854814	seq_b,AX-11128780,Affx-8270199,rs10877437,12:60904830,T,C,rs10877437:42-71	25	93.2	42	71	29	rs10877437
chrX	125839163	125839197	seq_b,AX-11128780,Affx-8270199,rs10877437,12:60904830,T,C,rs10877437:32-71	29	76.5	32	71	39	rs10877437
chrX	46905408	46905431	seq_b,AX-11128780,Affx-8270199,rs10877437,12:60904830,T,C,rs10877437:44-67	23	100.0	44	67	23	rs10877437
chrX	154364547	154364569	seq_b,AX-11128780,Affx-8270199,rs10877437,12:60904830,T,C,rs10877437:49-71	22	100.0	49	71	22	rs10877437
chrY	5930200	5930229	seq_b,AX-11128780,Affx-8270199,rs10877437,12:60904830,T,C,rs10877437:42-71	27	96.6	42	71	29	rs10877437
chrY	4062540	4062612	seq_b,AX-11128780,Affx-8270199,rs10877437,12:60904830,T,C,rs10877437:0-68	31	94.3	0	68	68	rs10877437
chrX	135644258	135644317	seq_b,AX-11128780,Affx-8270199,rs10877437,12:60904830,T,C,rs10877437:1-60	37	81.4	1	60	59	rs10877437
chrX	83908167	83908233	seq_b,AX-11128780,Affx-8270199,rs10877437,12:60904830,T,C,rs10877437:0-67	35	73.9	0	67	67	rs10877437
chrX	54620051	54620084	seq_b,AX-11128780,Affx-8270199,rs10877437,12:60904830,T,C,rs10877437:38-71	29	94.0	38	71	33	rs10877437
chrX	54893728	54893757	seq_b,AX-11128780,Affx-8270199,rs10877437,12:60904830,T,C,rs10877437:42-71	29	100.0	42	71	29	rs10877437
chrX	102302829	102302862	seq_b,AX-11128780,Affx-8270199,rs10877437,12:60904830,T,C,rs10877437:38-71	29	94.0	38	71	33	rs10877437
chrX	30008489	30008554	seq_b,AX-11128780,Affx-8270199,rs10877437,12:60904830,T,C,rs10877437:1-71	32	66.2	1	71	70	rs10877437
chrX	20609088	20609117	seq_b,AX-11128780,Affx-8270199,rs10877437,12:60904830,T,C,rs10877437:42-71	27	96.6	42	71	29	rs10877437
chrX	46151704	46151733	seq_b,AX-11128780,Affx-8270199,rs10877437,12:60904830,T,C,rs10877437:42-71	27	96.6	42	71	29	rs10877437
chrX	54943558	54943587	seq_b,AX-11128780,Affx-8270199,rs10877437,12:60904830,T,C,rs10877437:42-71	27	96.6	42	71	29	rs10877437
chrX	92201343	92201372	seq_b,AX-11128780,Affx-8270199,rs10877437,12:60904830,T,C,rs10877437:42-71	27	96.6	42	71	29	rs10877437
chrX	93145952	93145981	seq_b,AX-11128780,Affx-8270199,rs10877437,12:60904830,T,C,rs10877437:42-71	27	96.6	42	71	29	rs10877437
chrX	121397348	121397377	seq_b,AX-11128780,Affx-8270199,rs10877437,12:60904830,T,C,rs10877437:42-71	27	96.6	42	71	29	rs10877437
chrX	125945198	125945226	seq_b,AX-11128780,Affx-8270199,rs10877437,12:60904830,T,C,rs10877437:30-58	26	96.5	30	58	28	rs10877437
chrX	141653594	141653634	seq_b,AX-11128780,Affx-8270199,rs10877437,12:60904830,T,C,rs10877437:31-68	29	91.5	31	68	37	rs10877437
chrX	79835372	79835411	seq_b,AX-11128780,Affx-8270199,rs10877437,12:60904830,T,C,rs10877437:38-71	29	96.8	38	71	33	rs10877437
chrX	90787032	90787061	seq_b,AX-11128780,Affx-8270199,rs10877437,12:60904830,T,C,rs10877437:42-71	25	93.2	42	71	29	rs10877437
chrX	22057583	22057630	seq_a,AX-11128785,Affx-8280626,rs10877601,12:61622793,A,G,rs10877601:22-69	39	91.5	22	69	47	rs10877601
chrX	148337702	148337737	seq_a,AX-11128785,Affx-8280626,rs10877601,12:61622793,A,G,rs10877601:36-71	31	94.3	36	71	35	rs10877601
chrX	22057583	22057630	seq_b,AX-11128785,Affx-8280626,rs10877601,12:61622793,A,G,rs10877601:22-69	41	93.7	22	69	47	rs10877601
chrX	148337701	148337737	seq_b,AX-11128785,Affx-8280626,rs10877601,12:61622793,A,G,rs10877601:35-71	32	94.5	35	71	36	rs10877601
chrX	8182520	8182555	seq_a,AX-11128829,Affx-8317032,rs10878084,12:64131424,T,C,rs10878084:0-35	25	85.8	0	35	35	rs10878084
chrX	8736122	8736186	seq_a,AX-11128829,Affx-8317032,rs10878084,12:64131424,T,C,rs10878084:0-64	38	79.7	0	64	64	rs10878084
chrX	8182520	8182556	seq_b,AX-11128829,Affx-8317032,rs10878084,12:64131424,T,C,rs10878084:0-36	26	86.2	0	36	36	rs10878084
chrX	8736122	8736186	seq_b,AX-11128829,Affx-8317032,rs10878084,12:64131424,T,C,rs10878084:0-64	40	81.3	0	64	64	rs10878084
chrY	8265955	8265975	seq_a,AX-11128831,Affx-8319887,rs10878096,12:64341105,A,G,rs10878096:51-71	20	100.0	51	71	20	rs10878096
chrY	8265955	8265975	seq_b,AX-11128831,Affx-8319887,rs10878096,12:64341105,A,G,rs10878096:51-71	20	100.0	51	71	20	rs10878096
chrX	19304730	19304780	seq_b,AX-11128845,Affx-8338247,rs10878261,12:65732301,A,G,rs10878261:8-44	29	96.9	8	44	36	rs10878261
chrX	34556214	34556237	seq_a,AX-11128852,Affx-7884495,rs10878341,12:40697477,T,C,rs10878341:41-63	21	100.0	41	63	22	rs10878341
chrX	34556214	34556237	seq_b,AX-11128852,Affx-7884495,rs10878341,12:40697477,T,C,rs10878341:41-63	21	100.0	41	63	22	rs10878341
chrX	13186291	13186315	seq_a,AX-11128868,Affx-8356033,rs10878487,12:67049079,A,C,rs10878487:0-24	24	100.0	0	24	24	rs10878487
chrX	24631313	24631334	seq_a,AX-11128868,Affx-8356033,rs10878487,12:67049079,A,C,rs10878487:38-59	21	100.0	38	59	21	rs10878487
chrX	13186291	13186315	seq_b,AX-11128868,Affx-8356033,rs10878487,12:67049079,A,C,rs10878487:0-24	24	100.0	0	24	24	rs10878487
chrX	24631313	24631334	seq_b,AX-11128868,Affx-8356033,rs10878487,12:67049079,A,C,rs10878487:38-59	21	100.0	38	59	21	rs10878487
chrX	106131864	106131887	seq_a,AX-11128960,Affx-8431885,rs10879385,12:72645895,A,G,rs10879385:48-71	23	100.0	48	71	23	rs10879385
chrX	22327377	22327537	seq_a,AX-11128960,Affx-8431885,rs10879385,12:72645895,A,G,rs10879385:45-71	25	100.0	45	71	26	rs10879385
chrX	72035913	72036348	seq_a,AX-11128960,Affx-8431885,rs10879385,12:72645895,A,G,rs10879385:46-71	24	100.0	46	71	25	rs10879385
chrX	68842528	68842688	seq_a,AX-11128960,Affx-8431885,rs10879385,12:72645895,A,G,rs10879385:46-71	24	100.0	46	71	25	rs10879385
chrX	149980719	149980752	seq_a,AX-11128960,Affx-8431885,rs10879385,12:72645895,A,G,rs10879385:0-34	26	86.7	0	34	34	rs10879385
chrX	144430990	144431016	seq_a,AX-11128960,Affx-8431885,rs10879385,12:72645895,A,G,rs10879385:47-71	23	100.0	47	71	24	rs10879385
chrX	106131864	106131887	seq_b,AX-11128960,Affx-8431885,rs10879385,12:72645895,A,G,rs10879385:48-71	23	100.0	48	71	23	rs10879385
chrX	22327377	22327537	seq_b,AX-11128960,Affx-8431885,rs10879385,12:72645895,A,G,rs10879385:45-71	25	100.0	45	71	26	rs10879385
chrX	72035913	72036348	seq_b,AX-11128960,Affx-8431885,rs10879385,12:72645895,A,G,rs10879385:46-71	24	100.0	46	71	25	rs10879385
chrX	68842528	68842688	seq_b,AX-11128960,Affx-8431885,rs10879385,12:72645895,A,G,rs10879385:46-71	24	100.0	46	71	25	rs10879385
chrX	149980719	149980752	seq_b,AX-11128960,Affx-8431885,rs10879385,12:72645895,A,G,rs10879385:0-34	26	86.7	0	34	34	rs10879385
chrX	144430990	144431016	seq_b,AX-11128960,Affx-8431885,rs10879385,12:72645895,A,G,rs10879385:47-71	23	100.0	47	71	24	rs10879385
chrX	107265806	107265826	seq_b,AX-11128976,Affx-8450681,rs10879658,12:74089878,T,C,rs10879658:18-38	20	100.0	18	38	20	rs10879658
chrX	123128405	123128429	seq_b,AX-11128995,Affx-8476901,rs10879953,12:76047791,T,C,rs10879953:9-36	23	79.2	9	36	27	rs10879953
chrX	70910409	70910431	seq_b,AX-11128995,Affx-8476901,rs10879953,12:76047791,T,C,rs10879953:22-44	20	95.5	22	44	22	rs10879953
chrX	131170237	131170261	seq_a,AX-11129020,Affx-7944872,rs10880299,12:42776514,T,C,rs10880299:29-52	22	100.0	29	52	23	rs10880299
chrX	50517625	50517920	seq_a,AX-11129025,Affx-7953898,rs10880344,12:43063884,T,C,rs10880344:43-71	27	100.0	43	71	28	rs10880344
chrX	50517625	50517920	seq_b,AX-11129025,Affx-7953898,rs10880344,12:43063884,T,C,rs10880344:43-71	27	100.0	43	71	28	rs10880344
chrX	12853089	12853141	seq_a,AX-11129029,Affx-7957916,rs10880370,12:43236170,T,G,rs10880370:0-52	40	88.5	0	52	52	rs10880370
chrX	22248835	22248870	seq_a,AX-11129029,Affx-7957916,rs10880370,12:43236170,T,G,rs10880370:0-35	27	88.6	0	35	35	rs10880370
chrX	42768505	42768537	seq_a,AX-11129029,Affx-7957916,rs10880370,12:43236170,T,G,rs10880370:0-32	24	87.5	0	32	32	rs10880370
chrX	42671865	42671897	seq_a,AX-11129029,Affx-7957916,rs10880370,12:43236170,T,G,rs10880370:0-32	24	87.5	0	32	32	rs10880370
chrX	120628373	120628399	seq_a,AX-11129029,Affx-7957916,rs10880370,12:43236170,T,G,rs10880370:0-29	25	80.8	0	29	29	rs10880370
chrX	63126861	63126896	seq_a,AX-11129029,Affx-7957916,rs10880370,12:43236170,T,G,rs10880370:0-35	25	85.8	0	35	35	rs10880370
chrX	108099235	108099270	seq_a,AX-11129029,Affx-7957916,rs10880370,12:43236170,T,G,rs10880370:0-35	23	82.9	0	35	35	rs10880370
chrY	19353270	19353321	seq_b,AX-11129029,Affx-7957916,rs10880370,12:43236170,T,G,rs10880370:0-52	35	87.9	0	52	52	rs10880370
chrY	20464550	20464591	seq_b,AX-11129029,Affx-7957916,rs10880370,12:43236170,T,G,rs10880370:0-41	29	85.4	0	41	41	rs10880370
chrY	4690615	4690635	seq_b,AX-11129029,Affx-7957916,rs10880370,12:43236170,T,G,rs10880370:21-41	20	100.0	21	41	20	rs10880370
chrX	12853089	12853141	seq_b,AX-11129029,Affx-7957916,rs10880370,12:43236170,T,G,rs10880370:0-52	42	90.4	0	52	52	rs10880370
chrX	84065989	84066033	seq_b,AX-11129029,Affx-7957916,rs10880370,12:43236170,T,G,rs10880370:0-44	34	88.7	0	44	44	rs10880370
chrX	108064399	108064443	seq_b,AX-11129029,Affx-7957916,rs10880370,12:43236170,T,G,rs10880370:0-44	34	88.7	0	44	44	rs10880370
chrX	104834311	104834352	seq_b,AX-11129029,Affx-7957916,rs10880370,12:43236170,T,G,rs10880370:0-41	33	90.3	0	41	41	rs10880370
chrX	45962003	45962047	seq_b,AX-11129029,Affx-7957916,rs10880370,12:43236170,T,G,rs10880370:0-44	30	84.1	0	44	44	rs10880370
chrX	84135707	84135749	seq_b,AX-11129029,Affx-7957916,rs10880370,12:43236170,T,G,rs10880370:0-42	30	85.8	0	42	42	rs10880370
chrX	127804938	127804976	seq_b,AX-11129029,Affx-7957916,rs10880370,12:43236170,T,G,rs10880370:0-38	30	89.5	0	38	38	rs10880370
chrX	22248835	22248872	seq_b,AX-11129029,Affx-7957916,rs10880370,12:43236170,T,G,rs10880370:0-37	29	89.2	0	37	37	rs10880370
chrX	151220631	151220664	seq_b,AX-11129029,Affx-7957916,rs10880370,12:43236170,T,G,rs10880370:19-52	29	94.0	19	52	33	rs10880370
chrX	64880314	64880345	seq_b,AX-11129029,Affx-7957916,rs10880370,12:43236170,T,G,rs10880370:21-52	27	93.6	21	52	31	rs10880370
chrX	67086501	67086532	seq_b,AX-11129029,Affx-7957916,rs10880370,12:43236170,T,G,rs10880370:21-52	27	93.6	21	52	31	rs10880370
chrX	104325840	104325877	seq_b,AX-11129029,Affx-7957916,rs10880370,12:43236170,T,G,rs10880370:0-37	27	86.5	0	37	37	rs10880370
chrX	29028309	29028341	seq_b,AX-11129029,Affx-7957916,rs10880370,12:43236170,T,G,rs10880370:6-38	26	90.7	6	38	32	rs10880370
chrX	75408392	75408421	seq_b,AX-11129029,Affx-7957916,rs10880370,12:43236170,T,G,rs10880370:23-53	28	89.7	23	53	30	rs10880370
chrX	42768505	42768537	seq_b,AX-11129029,Affx-7957916,rs10880370,12:43236170,T,G,rs10880370:0-32	24	87.5	0	32	32	rs10880370
chrX	42671865	42671897	seq_b,AX-11129029,Affx-7957916,rs10880370,12:43236170,T,G,rs10880370:0-32	24	87.5	0	32	32	rs10880370
chrX	88399616	88399668	seq_b,AX-11129029,Affx-7957916,rs10880370,12:43236170,T,G,rs10880370:0-52	38	86.6	0	52	52	rs10880370
chrX	12782849	12782901	seq_b,AX-11129029,Affx-7957916,rs10880370,12:43236170,T,G,rs10880370:0-52	36	84.7	0	52	52	rs10880370
chrX	44116564	44116608	seq_b,AX-11129029,Affx-7957916,rs10880370,12:43236170,T,G,rs10880370:0-44	32	86.4	0	44	44	rs10880370
chrX	81241218	81241262	seq_b,AX-11129029,Affx-7957916,rs10880370,12:43236170,T,G,rs10880370:0-44	32	86.4	0	44	44	rs10880370
chrX	84103297	84103341	seq_b,AX-11129029,Affx-7957916,rs10880370,12:43236170,T,G,rs10880370:0-44	32	86.4	0	44	44	rs10880370
chrX	79245517	79245577	seq_b,AX-11129029,Affx-7957916,rs10880370,12:43236170,T,G,rs10880370:0-58	37	87.8	0	58	58	rs10880370
chrX	57342364	57342401	seq_b,AX-11129029,Affx-7957916,rs10880370,12:43236170,T,G,rs10880370:6-46	32	81.1	6	46	40	rs10880370
chrX	110481989	110482025	seq_b,AX-11129029,Affx-7957916,rs10880370,12:43236170,T,G,rs10880370:16-53	31	86.2	16	53	37	rs10880370
chrX	65713563	65713601	seq_b,AX-11129029,Affx-7957916,rs10880370,12:43236170,T,G,rs10880370:0-38	28	86.9	0	38	38	rs10880370
chrX	84973174	84973212	seq_b,AX-11129029,Affx-7957916,rs10880370,12:43236170,T,G,rs10880370:0-38	28	86.9	0	38	38	rs10880370
chrX	90127179	90127217	seq_b,AX-11129029,Affx-7957916,rs10880370,12:43236170,T,G,rs10880370:0-38	28	86.9	0	38	38	rs10880370
chrX	137469318	137469349	seq_b,AX-11129029,Affx-7957916,rs10880370,12:43236170,T,G,rs10880370:21-52	27	93.6	21	52	31	rs10880370
chrX	108099232	108099270	seq_b,AX-11129029,Affx-7957916,rs10880370,12:43236170,T,G,rs10880370:0-38	26	84.3	0	38	38	rs10880370
chrX	63126860	63126896	seq_b,AX-11129029,Affx-7957916,rs10880370,12:43236170,T,G,rs10880370:0-36	26	86.2	0	36	36	rs10880370
chrX	62697628	62697658	seq_b,AX-11129029,Affx-7957916,rs10880370,12:43236170,T,G,rs10880370:22-52	26	93.4	22	52	30	rs10880370
chrX	145401408	145401446	seq_b,AX-11129029,Affx-7957916,rs10880370,12:43236170,T,G,rs10880370:0-38	29	96.9	0	38	38	rs10880370
chrY	15272994	15273016	seq_a,AX-11129102,Affx-3837681,rs10881770,10:91995319,T,C,rs10881770:9-31	20	95.5	9	31	22	rs10881770
chrY	15272994	15273016	seq_b,AX-11129102,Affx-3837681,rs10881770,10:91995319,T,C,rs10881770:9-31	20	95.5	9	31	22	rs10881770
chrX	16376564	16376584	seq_a,AX-11129113,Affx-3849697,rs10881904,10:92974729,T,G,rs10881904:47-67	20	100.0	47	67	20	rs10881904
chrX	16376564	16376584	seq_b,AX-11129113,Affx-3849697,rs10881904,10:92974729,T,G,rs10881904:47-67	20	100.0	47	67	20	rs10881904
chrX	72401962	72401991	seq_a,AX-11129116,Affx-3713592,rs10881916,10:82452426,T,C,rs10881916:19-59	25	70.4	19	59	40	rs10881916
chrX	72401962	72401991	seq_b,AX-11129116,Affx-3713592,rs10881916,10:82452426,T,C,rs10881916:19-59	25	70.4	19	59	40	rs10881916
chrX	107799537	107799557	seq_a,AX-11129137,Affx-3873174,rs10882197,10:95016338,T,C,rs10882197:41-61	20	100.0	41	61	20	rs10882197
chrX	9602542	9602562	seq_a,AX-11129137,Affx-3873174,rs10882197,10:95016338,T,C,rs10882197:41-61	20	100.0	41	61	20	rs10882197
chrX	107799537	107799557	seq_b,AX-11129137,Affx-3873174,rs10882197,10:95016338,T,C,rs10882197:41-61	20	100.0	41	61	20	rs10882197
chrX	9602542	9602562	seq_b,AX-11129137,Affx-3873174,rs10882197,10:95016338,T,C,rs10882197:41-61	20	100.0	41	61	20	rs10882197
chrY	2417602	2417636	seq_a,AX-11129161,Affx-3717000,rs10882390,10:82707770,A,G,rs10882390:1-35	34	100.0	1	35	34	rs10882390
chrY	3052192	3052228	seq_a,AX-11129161,Affx-3717000,rs10882390,10:82707770,A,G,rs10882390:0-36	34	97.3	0	36	36	rs10882390
chrY	14228220	14228255	seq_a,AX-11129161,Affx-3717000,rs10882390,10:82707770,A,G,rs10882390:1-36	31	94.3	1	36	35	rs10882390
chrY	7156875	7156912	seq_a,AX-11129161,Affx-3717000,rs10882390,10:82707770,A,G,rs10882390:1-38	29	89.2	1	38	37	rs10882390
chrY	19008660	19008695	seq_a,AX-11129161,Affx-3717000,rs10882390,10:82707770,A,G,rs10882390:1-36	27	88.6	1	36	35	rs10882390
chrY	14605675	14605701	seq_a,AX-11129161,Affx-3717000,rs10882390,10:82707770,A,G,rs10882390:5-31	26	100.0	5	31	26	rs10882390
chrY	2467198	2467222	seq_a,AX-11129161,Affx-3717000,rs10882390,10:82707770,A,G,rs10882390:1-25	22	95.9	1	25	24	rs10882390
chrX	88783283	88783319	seq_a,AX-11129161,Affx-3717000,rs10882390,10:82707770,A,G,rs10882390:0-36	36	100.0	0	36	36	rs10882390
chrX	50464702	50464737	seq_a,AX-11129161,Affx-3717000,rs10882390,10:82707770,A,G,rs10882390:1-36	35	100.0	1	36	35	rs10882390
chrX	151950552	151950587	seq_a,AX-11129161,Affx-3717000,rs10882390,10:82707770,A,G,rs10882390:1-36	35	100.0	1	36	35	rs10882390
chrX	2467602	2467636	seq_a,AX-11129161,Affx-3717000,rs10882390,10:82707770,A,G,rs10882390:1-35	34	100.0	1	35	34	rs10882390
chrX	3103453	3103489	seq_a,AX-11129161,Affx-3717000,rs10882390,10:82707770,A,G,rs10882390:1-37	34	97.3	1	37	36	rs10882390
chrX	55738808	55738844	seq_a,AX-11129161,Affx-3717000,rs10882390,10:82707770,A,G,rs10882390:1-37	34	97.3	1	37	36	rs10882390
chrX	13432570	13432605	seq_a,AX-11129161,Affx-3717000,rs10882390,10:82707770,A,G,rs10882390:1-36	33	97.2	1	36	35	rs10882390
chrX	71203881	71203916	seq_a,AX-11129161,Affx-3717000,rs10882390,10:82707770,A,G,rs10882390:1-36	33	97.2	1	36	35	rs10882390
chrX	99866326	99866363	seq_a,AX-11129161,Affx-3717000,rs10882390,10:82707770,A,G,rs10882390:1-38	33	94.6	1	38	37	rs10882390
chrX	5569321	5569357	seq_a,AX-11129161,Affx-3717000,rs10882390,10:82707770,A,G,rs10882390:0-36	32	94.5	0	36	36	rs10882390
chrX	30157443	30157479	seq_a,AX-11129161,Affx-3717000,rs10882390,10:82707770,A,G,rs10882390:0-36	32	94.5	0	36	36	rs10882390
chrX	37886158	37886194	seq_a,AX-11129161,Affx-3717000,rs10882390,10:82707770,A,G,rs10882390:0-36	32	94.5	0	36	36	rs10882390
chrX	46228234	46228266	seq_a,AX-11129161,Affx-3717000,rs10882390,10:82707770,A,G,rs10882390:4-36	32	100.0	4	36	32	rs10882390
chrX	4593921	4593956	seq_a,AX-11129161,Affx-3717000,rs10882390,10:82707770,A,G,rs10882390:1-36	31	94.3	1	36	35	rs10882390
chrX	18114415	18114450	seq_a,AX-11129161,Affx-3717000,rs10882390,10:82707770,A,G,rs10882390:1-36	31	94.3	1	36	35	rs10882390
chrX	133349138	133349173	seq_a,AX-11129161,Affx-3717000,rs10882390,10:82707770,A,G,rs10882390:1-36	31	94.3	1	36	35	rs10882390
chrY	19522345	19522380	seq_a,AX-11129161,Affx-3717000,rs10882390,10:82707770,A,G,rs10882390:1-36	31	94.3	1	36	35	rs10882390
chrY	28388493	28388528	seq_a,AX-11129161,Affx-3717000,rs10882390,10:82707770,A,G,rs10882390:1-36	29	91.5	1	36	35	rs10882390
chrY	1722843	1722872	seq_a,AX-11129161,Affx-3717000,rs10882390,10:82707770,A,G,rs10882390:5-34	25	93.2	5	34	29	rs10882390
chrY	7128811	7128835	seq_a,AX-11129161,Affx-3717000,rs10882390,10:82707770,A,G,rs10882390:1-25	24	100.0	1	25	24	rs10882390
chrY	7127076	7127100	seq_a,AX-11129161,Affx-3717000,rs10882390,10:82707770,A,G,rs10882390:1-25	24	100.0	1	25	24	rs10882390
chrX	53949052	53949091	seq_a,AX-11129161,Affx-3717000,rs10882390,10:82707770,A,G,rs10882390:0-39	35	94.9	0	39	39	rs10882390
chrX	114180171	114180208	seq_a,AX-11129161,Affx-3717000,rs10882390,10:82707770,A,G,rs10882390:0-37	35	97.3	0	37	37	rs10882390
chrX	151854875	151854910	seq_a,AX-11129161,Affx-3717000,rs10882390,10:82707770,A,G,rs10882390:1-36	35	100.0	1	36	35	rs10882390
chrX	6935802	6935838	seq_a,AX-11129161,Affx-3717000,rs10882390,10:82707770,A,G,rs10882390:1-37	34	97.3	1	37	36	rs10882390
chrX	46635822	46635857	seq_a,AX-11129161,Affx-3717000,rs10882390,10:82707770,A,G,rs10882390:1-36	33	97.2	1	36	35	rs10882390
chrX	135887600	135887635	seq_a,AX-11129161,Affx-3717000,rs10882390,10:82707770,A,G,rs10882390:1-36	33	97.2	1	36	35	rs10882390
chrX	4720893	4720932	seq_a,AX-11129161,Affx-3717000,rs10882390,10:82707770,A,G,rs10882390:1-41	34	87.2	1	41	40	rs10882390
chrX	6903825	6903863	seq_a,AX-11129161,Affx-3717000,rs10882390,10:82707770,A,G,rs10882390:1-39	32	92.2	1	39	38	rs10882390
chrX	62355125	62355161	seq_a,AX-11129161,Affx-3717000,rs10882390,10:82707770,A,G,rs10882390:0-36	32	94.5	0	36	36	rs10882390
chrX	153205942	153205978	seq_a,AX-11129161,Affx-3717000,rs10882390,10:82707770,A,G,rs10882390:0-36	32	94.5	0	36	36	rs10882390
chrX	18117971	18118006	seq_a,AX-11129161,Affx-3717000,rs10882390,10:82707770,A,G,rs10882390:1-36	31	94.3	1	36	35	rs10882390
chrX	46117705	46117740	seq_a,AX-11129161,Affx-3717000,rs10882390,10:82707770,A,G,rs10882390:1-36	31	94.3	1	36	35	rs10882390
chrX	74341869	74341904	seq_a,AX-11129161,Affx-3717000,rs10882390,10:82707770,A,G,rs10882390:1-36	31	94.3	1	36	35	rs10882390
chrX	3619614	3619652	seq_a,AX-11129161,Affx-3717000,rs10882390,10:82707770,A,G,rs10882390:1-39	30	89.5	1	39	38	rs10882390
chrX	13908106	13908142	seq_a,AX-11129161,Affx-3717000,rs10882390,10:82707770,A,G,rs10882390:0-36	30	91.7	0	36	36	rs10882390
chrX	62607397	62607433	seq_a,AX-11129161,Affx-3717000,rs10882390,10:82707770,A,G,rs10882390:1-37	30	91.7	1	37	36	rs10882390
chrY	2417602	2417636	seq_b,AX-11129161,Affx-3717000,rs10882390,10:82707770,A,G,rs10882390:1-35	34	100.0	1	35	34	rs10882390
chrY	3052192	3052227	seq_b,AX-11129161,Affx-3717000,rs10882390,10:82707770,A,G,rs10882390:0-35	33	97.2	0	35	35	rs10882390
chrY	14228220	14228254	seq_b,AX-11129161,Affx-3717000,rs10882390,10:82707770,A,G,rs10882390:1-35	30	94.2	1	35	34	rs10882390
chrY	14605675	14605701	seq_b,AX-11129161,Affx-3717000,rs10882390,10:82707770,A,G,rs10882390:5-31	26	100.0	5	31	26	rs10882390
chrY	19008660	19008682	seq_b,AX-11129161,Affx-3717000,rs10882390,10:82707770,A,G,rs10882390:1-23	22	100.0	1	23	22	rs10882390
chrY	7156875	7156897	seq_b,AX-11129161,Affx-3717000,rs10882390,10:82707770,A,G,rs10882390:1-23	22	100.0	1	23	22	rs10882390
chrY	2467198	2467222	seq_b,AX-11129161,Affx-3717000,rs10882390,10:82707770,A,G,rs10882390:1-25	22	95.9	1	25	24	rs10882390
chrX	88783283	88783318	seq_b,AX-11129161,Affx-3717000,rs10882390,10:82707770,A,G,rs10882390:0-35	35	100.0	0	35	35	rs10882390
chrX	2467602	2467636	seq_b,AX-11129161,Affx-3717000,rs10882390,10:82707770,A,G,rs10882390:1-35	34	100.0	1	35	34	rs10882390
chrX	50464702	50464736	seq_b,AX-11129161,Affx-3717000,rs10882390,10:82707770,A,G,rs10882390:1-35	34	100.0	1	35	34	rs10882390
chrX	151950552	151950586	seq_b,AX-11129161,Affx-3717000,rs10882390,10:82707770,A,G,rs10882390:1-35	34	100.0	1	35	34	rs10882390
chrX	13432570	13432604	seq_b,AX-11129161,Affx-3717000,rs10882390,10:82707770,A,G,rs10882390:1-35	32	97.1	1	35	34	rs10882390
chrX	55738808	55738842	seq_b,AX-11129161,Affx-3717000,rs10882390,10:82707770,A,G,rs10882390:1-35	32	97.1	1	35	34	rs10882390
chrX	5569321	5569356	seq_b,AX-11129161,Affx-3717000,rs10882390,10:82707770,A,G,rs10882390:0-35	31	94.3	0	35	35	rs10882390
chrX	30157443	30157478	seq_b,AX-11129161,Affx-3717000,rs10882390,10:82707770,A,G,rs10882390:0-35	31	94.3	0	35	35	rs10882390
chrX	37886158	37886193	seq_b,AX-11129161,Affx-3717000,rs10882390,10:82707770,A,G,rs10882390:0-35	31	94.3	0	35	35	rs10882390
chrX	46228234	46228265	seq_b,AX-11129161,Affx-3717000,rs10882390,10:82707770,A,G,rs10882390:4-35	31	100.0	4	35	31	rs10882390
chrX	3103453	3103483	seq_b,AX-11129161,Affx-3717000,rs10882390,10:82707770,A,G,rs10882390:1-31	30	100.0	1	31	30	rs10882390
chrX	4593921	4593955	seq_b,AX-11129161,Affx-3717000,rs10882390,10:82707770,A,G,rs10882390:1-35	30	94.2	1	35	34	rs10882390
chrX	18114415	18114449	seq_b,AX-11129161,Affx-3717000,rs10882390,10:82707770,A,G,rs10882390:1-35	30	94.2	1	35	34	rs10882390
chrX	99866326	99866360	seq_b,AX-11129161,Affx-3717000,rs10882390,10:82707770,A,G,rs10882390:1-35	30	94.2	1	35	34	rs10882390
chrX	133349138	133349172	seq_b,AX-11129161,Affx-3717000,rs10882390,10:82707770,A,G,rs10882390:1-35	30	94.2	1	35	34	rs10882390
chrX	140005469	140005503	seq_b,AX-11129161,Affx-3717000,rs10882390,10:82707770,A,G,rs10882390:1-35	30	94.2	1	35	34	rs10882390
chrY	28388494	28388528	seq_b,AX-11129161,Affx-3717000,rs10882390,10:82707770,A,G,rs10882390:1-35	28	91.2	1	35	34	rs10882390
chrY	1722843	1722872	seq_b,AX-11129161,Affx-3717000,rs10882390,10:82707770,A,G,rs10882390:5-34	25	93.2	5	34	29	rs10882390
chrY	19522356	19522380	seq_b,AX-11129161,Affx-3717000,rs10882390,10:82707770,A,G,rs10882390:1-25	24	100.0	1	25	24	rs10882390
chrY	7128811	7128835	seq_b,AX-11129161,Affx-3717000,rs10882390,10:82707770,A,G,rs10882390:1-25	24	100.0	1	25	24	rs10882390
chrY	7127076	7127100	seq_b,AX-11129161,Affx-3717000,rs10882390,10:82707770,A,G,rs10882390:1-25	24	100.0	1	25	24	rs10882390
chrX	151854876	151854910	seq_b,AX-11129161,Affx-3717000,rs10882390,10:82707770,A,G,rs10882390:1-35	34	100.0	1	35	34	rs10882390
chrX	114180173	114180208	seq_b,AX-11129161,Affx-3717000,rs10882390,10:82707770,A,G,rs10882390:0-35	33	97.2	0	35	35	rs10882390
chrX	6935804	6935838	seq_b,AX-11129161,Affx-3717000,rs10882390,10:82707770,A,G,rs10882390:1-35	32	97.1	1	35	34	rs10882390
chrX	46635823	46635857	seq_b,AX-11129161,Affx-3717000,rs10882390,10:82707770,A,G,rs10882390:1-35	32	97.1	1	35	34	rs10882390
chrX	135887601	135887635	seq_b,AX-11129161,Affx-3717000,rs10882390,10:82707770,A,G,rs10882390:1-35	32	97.1	1	35	34	rs10882390
chrX	53949056	53949091	seq_b,AX-11129161,Affx-3717000,rs10882390,10:82707770,A,G,rs10882390:0-35	31	94.3	0	35	35	rs10882390
chrX	62355126	62355161	seq_b,AX-11129161,Affx-3717000,rs10882390,10:82707770,A,G,rs10882390:0-35	31	94.3	0	35	35	rs10882390
chrX	153205943	153205978	seq_b,AX-11129161,Affx-3717000,rs10882390,10:82707770,A,G,rs10882390:0-35	31	94.3	0	35	35	rs10882390
chrX	4720898	4720932	seq_b,AX-11129161,Affx-3717000,rs10882390,10:82707770,A,G,rs10882390:1-35	30	94.2	1	35	34	rs10882390
chrX	18117972	18118006	seq_b,AX-11129161,Affx-3717000,rs10882390,10:82707770,A,G,rs10882390:1-35	30	94.2	1	35	34	rs10882390
chrX	46117706	46117740	seq_b,AX-11129161,Affx-3717000,rs10882390,10:82707770,A,G,rs10882390:1-35	30	94.2	1	35	34	rs10882390
chrX	74341870	74341904	seq_b,AX-11129161,Affx-3717000,rs10882390,10:82707770,A,G,rs10882390:1-35	30	94.2	1	35	34	rs10882390
chrX	13908107	13908142	seq_b,AX-11129161,Affx-3717000,rs10882390,10:82707770,A,G,rs10882390:0-35	29	91.5	0	35	35	rs10882390
chrX	74336500	74336533	seq_b,AX-11129161,Affx-3717000,rs10882390,10:82707770,A,G,rs10882390:1-34	29	94.0	1	34	33	rs10882390
chrX	96411923	96411954	seq_b,AX-11129161,Affx-3717000,rs10882390,10:82707770,A,G,rs10882390:4-35	29	96.8	4	35	31	rs10882390
chrX	6903829	6903863	seq_b,AX-11129161,Affx-3717000,rs10882390,10:82707770,A,G,rs10882390:1-35	28	91.2	1	35	34	rs10882390
chrX	97488521	97488569	seq_a,AX-11129187,Affx-3905306,rs10882693,10:97700979,T,C,rs10882693:1-49	40	91.7	1	49	48	rs10882693
chrX	32076202	32076250	seq_a,AX-11129187,Affx-3905306,rs10882693,10:97700979,T,C,rs10882693:9-57	38	89.6	9	57	48	rs10882693
chrX	71781378	71781427	seq_a,AX-11129187,Affx-3905306,rs10882693,10:97700979,T,C,rs10882693:0-49	37	87.8	0	49	49	rs10882693
chrX	23271600	23271642	seq_a,AX-11129187,Affx-3905306,rs10882693,10:97700979,T,C,rs10882693:15-57	34	90.5	15	57	42	rs10882693
chrX	81609851	81609887	seq_a,AX-11129187,Affx-3905306,rs10882693,10:97700979,T,C,rs10882693:15-51	28	88.9	15	51	36	rs10882693
chrX	154102145	154102169	seq_a,AX-11129187,Affx-3905306,rs10882693,10:97700979,T,C,rs10882693:33-57	24	100.0	33	57	24	rs10882693
chrX	126770795	126770831	seq_a,AX-11129187,Affx-3905306,rs10882693,10:97700979,T,C,rs10882693:15-51	24	83.4	15	51	36	rs10882693
chrX	84424122	84424148	seq_a,AX-11129187,Affx-3905306,rs10882693,10:97700979,T,C,rs10882693:1-27	24	96.2	1	27	26	rs10882693
chrX	116582379	116582402	seq_a,AX-11129187,Affx-3905306,rs10882693,10:97700979,T,C,rs10882693:1-24	21	95.7	1	24	23	rs10882693
chrX	83227818	83227838	seq_a,AX-11129187,Affx-3905306,rs10882693,10:97700979,T,C,rs10882693:7-27	20	100.0	7	27	20	rs10882693
chrX	64269161	64269218	seq_a,AX-11129187,Affx-3905306,rs10882693,10:97700979,T,C,rs10882693:0-57	43	87.8	0	57	57	rs10882693
chrX	128412538	128412595	seq_a,AX-11129187,Affx-3905306,rs10882693,10:97700979,T,C,rs10882693:0-57	41	86.0	0	57	57	rs10882693
chrX	64456545	64456593	seq_a,AX-11129187,Affx-3905306,rs10882693,10:97700979,T,C,rs10882693:1-49	34	85.5	1	49	48	rs10882693
chrX	125400179	125400228	seq_a,AX-11129187,Affx-3905306,rs10882693,10:97700979,T,C,rs10882693:7-57	34	79.6	7	57	50	rs10882693
chrX	82481255	82481297	seq_a,AX-11129187,Affx-3905306,rs10882693,10:97700979,T,C,rs10882693:7-49	32	88.1	7	49	42	rs10882693
chrX	76721729	76721769	seq_a,AX-11129187,Affx-3905306,rs10882693,10:97700979,T,C,rs10882693:17-57	32	90.0	17	57	40	rs10882693
chrX	4820899	4820940	seq_a,AX-11129187,Affx-3905306,rs10882693,10:97700979,T,C,rs10882693:15-55	32	97.1	15	55	40	rs10882693
chrX	116551037	116551063	seq_a,AX-11129187,Affx-3905306,rs10882693,10:97700979,T,C,rs10882693:1-27	24	96.2	1	27	26	rs10882693
chrX	115743944	115743968	seq_a,AX-11129187,Affx-3905306,rs10882693,10:97700979,T,C,rs10882693:33-57	22	95.9	33	57	24	rs10882693
chrX	86010538	86010562	seq_a,AX-11129187,Affx-3905306,rs10882693,10:97700979,T,C,rs10882693:33-57	22	95.9	33	57	24	rs10882693
chrX	32076202	32076250	seq_b,AX-11129187,Affx-3905306,rs10882693,10:97700979,T,C,rs10882693:9-57	36	87.5	9	57	48	rs10882693
chrX	71781378	71781427	seq_b,AX-11129187,Affx-3905306,rs10882693,10:97700979,T,C,rs10882693:0-49	35	85.8	0	49	49	rs10882693
chrX	62911949	62911987	seq_b,AX-11129187,Affx-3905306,rs10882693,10:97700979,T,C,rs10882693:19-57	28	86.9	19	57	38	rs10882693
chrX	144724749	144724773	seq_b,AX-11129187,Affx-3905306,rs10882693,10:97700979,T,C,rs10882693:33-57	24	100.0	33	57	24	rs10882693
chrX	84424122	84424148	seq_b,AX-11129187,Affx-3905306,rs10882693,10:97700979,T,C,rs10882693:1-27	24	96.2	1	27	26	rs10882693
chrX	116582379	116582402	seq_b,AX-11129187,Affx-3905306,rs10882693,10:97700979,T,C,rs10882693:1-24	21	95.7	1	24	23	rs10882693
chrX	83227818	83227838	seq_b,AX-11129187,Affx-3905306,rs10882693,10:97700979,T,C,rs10882693:7-27	20	100.0	7	27	20	rs10882693
chrX	64269161	64269218	seq_b,AX-11129187,Affx-3905306,rs10882693,10:97700979,T,C,rs10882693:0-57	41	86.0	0	57	57	rs10882693
chrX	64456545	64456593	seq_b,AX-11129187,Affx-3905306,rs10882693,10:97700979,T,C,rs10882693:1-49	32	83.4	1	49	48	rs10882693
chrX	125400179	125400228	seq_b,AX-11129187,Affx-3905306,rs10882693,10:97700979,T,C,rs10882693:7-57	34	79.6	7	57	50	rs10882693
chrX	82481255	82481297	seq_b,AX-11129187,Affx-3905306,rs10882693,10:97700979,T,C,rs10882693:7-49	30	85.8	7	49	42	rs10882693
chrX	116551037	116551063	seq_b,AX-11129187,Affx-3905306,rs10882693,10:97700979,T,C,rs10882693:1-27	24	96.2	1	27	26	rs10882693
chrX	12337266	12337314	seq_a,AX-11129198,Affx-3912159,rs10882808,10:98277692,T,C,rs10882808:14-62	28	79.2	14	62	48	rs10882808
chrX	12337266	12337314	seq_b,AX-11129198,Affx-3912159,rs10882808,10:98277692,T,C,rs10882808:14-62	30	81.3	14	62	48	rs10882808
chrX	41038077	41038122	seq_b,AX-11129244,Affx-3730183,rs10883951,10:83697630,A,G,rs10883951:16-61	31	84.5	16	61	45	rs10883951
chrX	29468514	29468534	seq_a,AX-11129281,Affx-2454358,rs10884339,10:108413302,T,C,rs10884339:9-29	20	100.0	9	29	20	rs10884339
chrX	107622111	107622132	seq_a,AX-11129281,Affx-2454358,rs10884339,10:108413302,T,C,rs10884339:7-28	21	100.0	7	28	21	rs10884339
chrX	29468514	29468534	seq_b,AX-11129281,Affx-2454358,rs10884339,10:108413302,T,C,rs10884339:9-29	20	100.0	9	29	20	rs10884339
chrX	107622111	107622132	seq_b,AX-11129281,Affx-2454358,rs10884339,10:108413302,T,C,rs10884339:7-28	21	100.0	7	28	21	rs10884339
chrX	112164466	112164488	seq_a,AX-11129317,Affx-3738088,rs10884936,10:84321914,A,C,rs10884936:46-68	22	100.0	46	68	22	rs10884936
chrX	112164466	112164488	seq_b,AX-11129317,Affx-3738088,rs10884936,10:84321914,A,C,rs10884936:46-68	22	100.0	46	68	22	rs10884936
chrX	72832569	72832605	seq_a,AX-11129330,Affx-2511348,rs10885081,10:112801896,T,G,rs10885081:17-53	30	94.2	17	53	36	rs10885081
chrX	72832569	72832605	seq_b,AX-11129330,Affx-2511348,rs10885081,10:112801896,T,G,rs10885081:17-53	28	94.0	17	53	36	rs10885081
chrX	99787745	99787777	seq_b,AX-11129330,Affx-2511348,rs10885081,10:112801896,T,G,rs10885081:20-52	24	87.5	20	52	32	rs10885081
chrX	139222922	139222961	seq_a,AX-11129347,Affx-2526426,rs10885312,10:113878582,A,G,rs10885312:42-68	23	96.0	42	68	26	rs10885312
chrX	95078975	95078997	seq_a,AX-11129347,Affx-2526426,rs10885312,10:113878582,A,G,rs10885312:12-34	20	95.5	12	34	22	rs10885312
chrX	139222922	139222961	seq_b,AX-11129347,Affx-2526426,rs10885312,10:113878582,A,G,rs10885312:42-68	23	96.0	42	68	26	rs10885312
chrX	95078975	95078997	seq_b,AX-11129347,Affx-2526426,rs10885312,10:113878582,A,G,rs10885312:12-34	20	95.5	12	34	22	rs10885312
chrY	17530390	17530416	seq_a,AX-11129365,Affx-2548591,rs10885522,10:115711648,A,G,rs10885522:44-70	24	96.2	44	70	26	rs10885522
chrY	7152679	7152699	seq_a,AX-11129365,Affx-2548591,rs10885522,10:115711648,A,G,rs10885522:50-70	20	100.0	50	70	20	rs10885522
chrX	136432500	136432542	seq_a,AX-11129365,Affx-2548591,rs10885522,10:115711648,A,G,rs10885522:28-70	34	90.5	28	70	42	rs10885522
chrX	18114820	18114859	seq_a,AX-11129365,Affx-2548591,rs10885522,10:115711648,A,G,rs10885522:24-63	29	87.2	24	63	39	rs10885522
chrX	45120648	45120684	seq_a,AX-11129365,Affx-2548591,rs10885522,10:115711648,A,G,rs10885522:36-70	31	97.1	36	70	34	rs10885522
chrX	123342552	123342587	seq_a,AX-11129365,Affx-2548591,rs10885522,10:115711648,A,G,rs10885522:30-65	29	91.5	30	65	35	rs10885522
chrX	134117591	134117636	seq_a,AX-11129365,Affx-2548591,rs10885522,10:115711648,A,G,rs10885522:26-71	29	82.3	26	71	45	rs10885522
chrX	27170321	27170349	seq_a,AX-11129365,Affx-2548591,rs10885522,10:115711648,A,G,rs10885522:42-70	28	100.0	42	70	28	rs10885522
chrX	42133339	42133367	seq_a,AX-11129365,Affx-2548591,rs10885522,10:115711648,A,G,rs10885522:42-70	28	100.0	42	70	28	rs10885522
chrX	46709481	46709509	seq_a,AX-11129365,Affx-2548591,rs10885522,10:115711648,A,G,rs10885522:42-70	28	100.0	42	70	28	rs10885522
chrX	100462646	100462674	seq_a,AX-11129365,Affx-2548591,rs10885522,10:115711648,A,G,rs10885522:42-70	28	100.0	42	70	28	rs10885522
chrX	129001701	129001729	seq_a,AX-11129365,Affx-2548591,rs10885522,10:115711648,A,G,rs10885522:42-70	28	100.0	42	70	28	rs10885522
chrX	5656149	5656188	seq_a,AX-11129365,Affx-2548591,rs10885522,10:115711648,A,G,rs10885522:28-67	27	84.7	28	67	39	rs10885522
chrX	16466893	16466920	seq_a,AX-11129365,Affx-2548591,rs10885522,10:115711648,A,G,rs10885522:42-69	27	100.0	42	69	27	rs10885522
chrX	38987868	38987894	seq_a,AX-11129365,Affx-2548591,rs10885522,10:115711648,A,G,rs10885522:44-70	26	100.0	44	70	26	rs10885522
chrX	40082494	40082520	seq_a,AX-11129365,Affx-2548591,rs10885522,10:115711648,A,G,rs10885522:44-70	26	100.0	44	70	26	rs10885522
chrX	46870136	46870162	seq_a,AX-11129365,Affx-2548591,rs10885522,10:115711648,A,G,rs10885522:44-70	26	100.0	44	70	26	rs10885522
chrX	122890901	122890929	seq_a,AX-11129365,Affx-2548591,rs10885522,10:115711648,A,G,rs10885522:43-71	26	96.5	43	71	28	rs10885522
chrX	114706479	114706532	seq_a,AX-11129365,Affx-2548591,rs10885522,10:115711648,A,G,rs10885522:6-70	39	80.5	6	70	64	rs10885522
chrX	148205558	148205656	seq_a,AX-11129365,Affx-2548591,rs10885522,10:115711648,A,G,rs10885522:32-65	32	100.0	32	65	33	rs10885522
chrX	133600631	133600659	seq_a,AX-11129365,Affx-2548591,rs10885522,10:115711648,A,G,rs10885522:42-70	28	100.0	42	70	28	rs10885522
chrX	53355062	53355089	seq_a,AX-11129365,Affx-2548591,rs10885522,10:115711648,A,G,rs10885522:44-71	27	100.0	44	71	27	rs10885522
chrX	104026816	104026852	seq_a,AX-11129365,Affx-2548591,rs10885522,10:115711648,A,G,rs10885522:31-71	31	81.9	31	71	40	rs10885522
chrX	86756826	86756852	seq_a,AX-11129365,Affx-2548591,rs10885522,10:115711648,A,G,rs10885522:44-70	26	100.0	44	70	26	rs10885522
chrX	97134439	97134467	seq_a,AX-11129365,Affx-2548591,rs10885522,10:115711648,A,G,rs10885522:42-70	26	96.5	42	70	28	rs10885522
chrX	99839018	99839044	seq_a,AX-11129365,Affx-2548591,rs10885522,10:115711648,A,G,rs10885522:44-70	26	100.0	44	70	26	rs10885522
chrX	42801992	42802031	seq_a,AX-11129365,Affx-2548591,rs10885522,10:115711648,A,G,rs10885522:26-65	25	82.1	26	65	39	rs10885522
chrX	45099539	45099564	seq_a,AX-11129365,Affx-2548591,rs10885522,10:115711648,A,G,rs10885522:45-70	25	100.0	45	70	25	rs10885522
chrX	14162082	14162108	seq_a,AX-11129365,Affx-2548591,rs10885522,10:115711648,A,G,rs10885522:44-70	24	96.2	44	70	26	rs10885522
chrX	72004817	72004841	seq_a,AX-11129365,Affx-2548591,rs10885522,10:115711648,A,G,rs10885522:44-68	24	100.0	44	68	24	rs10885522
chrX	131220778	131220804	seq_a,AX-11129365,Affx-2548591,rs10885522,10:115711648,A,G,rs10885522:44-70	24	96.2	44	70	26	rs10885522
chrX	24294128	24294153	seq_a,AX-11129365,Affx-2548591,rs10885522,10:115711648,A,G,rs10885522:42-67	23	96.0	42	67	25	rs10885522
chrX	39530572	39530595	seq_a,AX-11129365,Affx-2548591,rs10885522,10:115711648,A,G,rs10885522:45-68	23	100.0	45	68	23	rs10885522
chrX	41824407	41824430	seq_a,AX-11129365,Affx-2548591,rs10885522,10:115711648,A,G,rs10885522:42-65	23	100.0	42	65	23	rs10885522
chrY	7152679	7152699	seq_b,AX-11129365,Affx-2548591,rs10885522,10:115711648,A,G,rs10885522:50-70	20	100.0	50	70	20	rs10885522
chrX	136432500	136432542	seq_b,AX-11129365,Affx-2548591,rs10885522,10:115711648,A,G,rs10885522:28-70	36	92.9	28	70	42	rs10885522
chrX	18114820	18114859	seq_b,AX-11129365,Affx-2548591,rs10885522,10:115711648,A,G,rs10885522:24-63	31	89.8	24	63	39	rs10885522
chrX	134117591	134117636	seq_b,AX-11129365,Affx-2548591,rs10885522,10:115711648,A,G,rs10885522:26-71	31	84.5	26	71	45	rs10885522
chrX	45120647	45120684	seq_b,AX-11129365,Affx-2548591,rs10885522,10:115711648,A,G,rs10885522:35-70	32	97.2	35	70	35	rs10885522
chrX	27170321	27170349	seq_b,AX-11129365,Affx-2548591,rs10885522,10:115711648,A,G,rs10885522:42-70	28	100.0	42	70	28	rs10885522
chrX	42133339	42133367	seq_b,AX-11129365,Affx-2548591,rs10885522,10:115711648,A,G,rs10885522:42-70	28	100.0	42	70	28	rs10885522
chrX	46709481	46709509	seq_b,AX-11129365,Affx-2548591,rs10885522,10:115711648,A,G,rs10885522:42-70	28	100.0	42	70	28	rs10885522
chrX	100462646	100462674	seq_b,AX-11129365,Affx-2548591,rs10885522,10:115711648,A,G,rs10885522:42-70	28	100.0	42	70	28	rs10885522
chrX	129001701	129001729	seq_b,AX-11129365,Affx-2548591,rs10885522,10:115711648,A,G,rs10885522:42-70	28	100.0	42	70	28	rs10885522
chrX	16466893	16466920	seq_b,AX-11129365,Affx-2548591,rs10885522,10:115711648,A,G,rs10885522:42-69	27	100.0	42	69	27	rs10885522
chrX	7296778	7296818	seq_b,AX-11129365,Affx-2548591,rs10885522,10:115711648,A,G,rs10885522:27-67	31	91.9	27	67	40	rs10885522
chrX	38987868	38987894	seq_b,AX-11129365,Affx-2548591,rs10885522,10:115711648,A,G,rs10885522:44-70	26	100.0	44	70	26	rs10885522
chrX	40082494	40082520	seq_b,AX-11129365,Affx-2548591,rs10885522,10:115711648,A,G,rs10885522:44-70	26	100.0	44	70	26	rs10885522
chrX	46870136	46870162	seq_b,AX-11129365,Affx-2548591,rs10885522,10:115711648,A,G,rs10885522:44-70	26	100.0	44	70	26	rs10885522
chrX	122890901	122890929	seq_b,AX-11129365,Affx-2548591,rs10885522,10:115711648,A,G,rs10885522:43-71	26	96.5	43	71	28	rs10885522
chrX	126990631	126990657	seq_b,AX-11129365,Affx-2548591,rs10885522,10:115711648,A,G,rs10885522:44-70	26	100.0	44	70	26	rs10885522
chrX	114706479	114706532	seq_b,AX-11129365,Affx-2548591,rs10885522,10:115711648,A,G,rs10885522:6-70	39	80.5	6	70	64	rs10885522
chrX	133600631	133600659	seq_b,AX-11129365,Affx-2548591,rs10885522,10:115711648,A,G,rs10885522:42-70	28	100.0	42	70	28	rs10885522
chrX	53355062	53355089	seq_b,AX-11129365,Affx-2548591,rs10885522,10:115711648,A,G,rs10885522:44-71	27	100.0	44	71	27	rs10885522
chrX	86756826	86756852	seq_b,AX-11129365,Affx-2548591,rs10885522,10:115711648,A,G,rs10885522:44-70	26	100.0	44	70	26	rs10885522
chrX	97134439	97134467	seq_b,AX-11129365,Affx-2548591,rs10885522,10:115711648,A,G,rs10885522:42-70	26	96.5	42	70	28	rs10885522
chrX	99839018	99839044	seq_b,AX-11129365,Affx-2548591,rs10885522,10:115711648,A,G,rs10885522:44-70	26	100.0	44	70	26	rs10885522
chrX	104026816	104026842	seq_b,AX-11129365,Affx-2548591,rs10885522,10:115711648,A,G,rs10885522:45-71	26	100.0	45	71	26	rs10885522
chrX	45099539	45099564	seq_b,AX-11129365,Affx-2548591,rs10885522,10:115711648,A,G,rs10885522:45-70	25	100.0	45	70	25	rs10885522
chrX	14162082	14162108	seq_b,AX-11129365,Affx-2548591,rs10885522,10:115711648,A,G,rs10885522:44-70	24	96.2	44	70	26	rs10885522
chrX	72004817	72004841	seq_b,AX-11129365,Affx-2548591,rs10885522,10:115711648,A,G,rs10885522:44-68	24	100.0	44	68	24	rs10885522
chrX	131220778	131220804	seq_b,AX-11129365,Affx-2548591,rs10885522,10:115711648,A,G,rs10885522:44-70	24	96.2	44	70	26	rs10885522
chrX	24294128	24294153	seq_b,AX-11129365,Affx-2548591,rs10885522,10:115711648,A,G,rs10885522:42-67	23	96.0	42	67	25	rs10885522
chrX	39530572	39530595	seq_b,AX-11129365,Affx-2548591,rs10885522,10:115711648,A,G,rs10885522:45-68	23	100.0	45	68	23	rs10885522
chrX	41824407	41824430	seq_b,AX-11129365,Affx-2548591,rs10885522,10:115711648,A,G,rs10885522:42-65	23	100.0	42	65	23	rs10885522
chrX	63007037	63007060	seq_b,AX-11129365,Affx-2548591,rs10885522,10:115711648,A,G,rs10885522:47-70	23	100.0	47	70	23	rs10885522
chrX	128107380	128107403	seq_b,AX-11129365,Affx-2548591,rs10885522,10:115711648,A,G,rs10885522:42-65	23	100.0	42	65	23	rs10885522
chrX	107626996	107627052	seq_a,AX-11129392,Affx-2583060,rs10885997,10:118397971,A,G,rs10885997:0-56	54	98.3	0	56	56	rs10885997
chrX	107626996	107627052	seq_b,AX-11129392,Affx-2583060,rs10885997,10:118397971,A,G,rs10885997:0-56	52	96.5	0	56	56	rs10885997
chrY	5906864	5906886	seq_a,AX-11129398,Affx-2591617,rs10886063,10:119124017,A,G,rs10886063:0-22	22	100.0	0	22	22	rs10886063
chrY	2400665	2400687	seq_a,AX-11129398,Affx-2591617,rs10886063,10:119124017,A,G,rs10886063:0-22	22	100.0	0	22	22	rs10886063
chrY	19495824	19495845	seq_a,AX-11129398,Affx-2591617,rs10886063,10:119124017,A,G,rs10886063:0-21	21	100.0	0	21	21	rs10886063
chrY	1419799	1419820	seq_a,AX-11129398,Affx-2591617,rs10886063,10:119124017,A,G,rs10886063:0-21	21	100.0	0	21	21	rs10886063
chrX	11427038	11427064	seq_a,AX-11129398,Affx-2591617,rs10886063,10:119124017,A,G,rs10886063:0-26	26	100.0	0	26	26	rs10886063
chrX	140830414	140830442	seq_a,AX-11129398,Affx-2591617,rs10886063,10:119124017,A,G,rs10886063:0-28	26	96.5	0	28	28	rs10886063
chrX	34314744	34314778	seq_a,AX-11129398,Affx-2591617,rs10886063,10:119124017,A,G,rs10886063:0-28	27	100.0	0	28	28	rs10886063
chrX	49092310	49092335	seq_a,AX-11129398,Affx-2591617,rs10886063,10:119124017,A,G,rs10886063:0-25	25	100.0	0	25	25	rs10886063
chrX	67910958	67910983	seq_a,AX-11129398,Affx-2591617,rs10886063,10:119124017,A,G,rs10886063:0-25	25	100.0	0	25	25	rs10886063
chrX	147155417	147155442	seq_a,AX-11129398,Affx-2591617,rs10886063,10:119124017,A,G,rs10886063:0-25	25	100.0	0	25	25	rs10886063
chrX	151393867	151393892	seq_a,AX-11129398,Affx-2591617,rs10886063,10:119124017,A,G,rs10886063:0-25	25	100.0	0	25	25	rs10886063
chrX	14759089	14759112	seq_a,AX-11129398,Affx-2591617,rs10886063,10:119124017,A,G,rs10886063:0-23	23	100.0	0	23	23	rs10886063
chrX	15677328	15677351	seq_a,AX-11129398,Affx-2591617,rs10886063,10:119124017,A,G,rs10886063:0-23	23	100.0	0	23	23	rs10886063
chrX	27351515	27351540	seq_a,AX-11129398,Affx-2591617,rs10886063,10:119124017,A,G,rs10886063:0-25	23	96.0	0	25	25	rs10886063
chrX	55158290	55158317	seq_a,AX-11129398,Affx-2591617,rs10886063,10:119124017,A,G,rs10886063:0-27	23	92.6	0	27	27	rs10886063
chrX	117470878	117470901	seq_a,AX-11129398,Affx-2591617,rs10886063,10:119124017,A,G,rs10886063:0-23	23	100.0	0	23	23	rs10886063
chrX	2450665	2450687	seq_a,AX-11129398,Affx-2591617,rs10886063,10:119124017,A,G,rs10886063:0-22	22	100.0	0	22	22	rs10886063
chrX	5109113	5109135	seq_a,AX-11129398,Affx-2591617,rs10886063,10:119124017,A,G,rs10886063:0-22	22	100.0	0	22	22	rs10886063
chrX	8255415	8255437	seq_a,AX-11129398,Affx-2591617,rs10886063,10:119124017,A,G,rs10886063:0-22	22	100.0	0	22	22	rs10886063
chrX	8339030	8339052	seq_a,AX-11129398,Affx-2591617,rs10886063,10:119124017,A,G,rs10886063:0-22	22	100.0	0	22	22	rs10886063
chrY	19663295	19663320	seq_a,AX-11129398,Affx-2591617,rs10886063,10:119124017,A,G,rs10886063:0-25	23	96.0	0	25	25	rs10886063
chrY	15878291	15878318	seq_a,AX-11129398,Affx-2591617,rs10886063,10:119124017,A,G,rs10886063:0-25	24	100.0	0	25	25	rs10886063
chrY	590545	590572	seq_a,AX-11129398,Affx-2591617,rs10886063,10:119124017,A,G,rs10886063:0-25	24	100.0	0	25	25	rs10886063
chrY	10004854	10004876	seq_a,AX-11129398,Affx-2591617,rs10886063,10:119124017,A,G,rs10886063:0-22	22	100.0	0	22	22	rs10886063
chrY	2075295	2075317	seq_a,AX-11129398,Affx-2591617,rs10886063,10:119124017,A,G,rs10886063:0-22	22	100.0	0	22	22	rs10886063
chrY	632439	632461	seq_a,AX-11129398,Affx-2591617,rs10886063,10:119124017,A,G,rs10886063:0-22	22	100.0	0	22	22	rs10886063
chrY	1160402	1160422	seq_a,AX-11129398,Affx-2591617,rs10886063,10:119124017,A,G,rs10886063:0-20	20	100.0	0	20	20	rs10886063
chrX	103870976	103871002	seq_a,AX-11129398,Affx-2591617,rs10886063,10:119124017,A,G,rs10886063:0-26	26	100.0	0	26	26	rs10886063
chrX	81212937	81212962	seq_a,AX-11129398,Affx-2591617,rs10886063,10:119124017,A,G,rs10886063:0-25	25	100.0	0	25	25	rs10886063
chrX	151346720	151346747	seq_a,AX-11129398,Affx-2591617,rs10886063,10:119124017,A,G,rs10886063:0-27	25	96.3	0	27	27	rs10886063
chrX	145557709	145557733	seq_a,AX-11129398,Affx-2591617,rs10886063,10:119124017,A,G,rs10886063:1-25	24	100.0	1	25	24	rs10886063
chrX	95351900	95351923	seq_a,AX-11129398,Affx-2591617,rs10886063,10:119124017,A,G,rs10886063:0-23	23	100.0	0	23	23	rs10886063
chrX	134611776	134611801	seq_a,AX-11129398,Affx-2591617,rs10886063,10:119124017,A,G,rs10886063:0-25	23	96.0	0	25	25	rs10886063
chrX	640545	640572	seq_a,AX-11129398,Affx-2591617,rs10886063,10:119124017,A,G,rs10886063:0-25	24	100.0	0	25	25	rs10886063
chrX	682439	682461	seq_a,AX-11129398,Affx-2591617,rs10886063,10:119124017,A,G,rs10886063:0-22	22	100.0	0	22	22	rs10886063
chrX	2125295	2125317	seq_a,AX-11129398,Affx-2591617,rs10886063,10:119124017,A,G,rs10886063:0-22	22	100.0	0	22	22	rs10886063
chrX	18976825	18976847	seq_a,AX-11129398,Affx-2591617,rs10886063,10:119124017,A,G,rs10886063:0-22	22	100.0	0	22	22	rs10886063
chrX	22844351	22844373	seq_a,AX-11129398,Affx-2591617,rs10886063,10:119124017,A,G,rs10886063:0-22	22	100.0	0	22	22	rs10886063
chrX	29273245	29273267	seq_a,AX-11129398,Affx-2591617,rs10886063,10:119124017,A,G,rs10886063:0-22	22	100.0	0	22	22	rs10886063
chrX	34976245	34976267	seq_a,AX-11129398,Affx-2591617,rs10886063,10:119124017,A,G,rs10886063:0-22	22	100.0	0	22	22	rs10886063
chrX	54898066	54898088	seq_a,AX-11129398,Affx-2591617,rs10886063,10:119124017,A,G,rs10886063:0-22	22	100.0	0	22	22	rs10886063
chrX	54972140	54972162	seq_a,AX-11129398,Affx-2591617,rs10886063,10:119124017,A,G,rs10886063:0-22	22	100.0	0	22	22	rs10886063
chrX	57867046	57867068	seq_a,AX-11129398,Affx-2591617,rs10886063,10:119124017,A,G,rs10886063:0-22	22	100.0	0	22	22	rs10886063
chrY	5906864	5906886	seq_b,AX-11129398,Affx-2591617,rs10886063,10:119124017,A,G,rs10886063:0-22	22	100.0	0	22	22	rs10886063
chrY	2400665	2400687	seq_b,AX-11129398,Affx-2591617,rs10886063,10:119124017,A,G,rs10886063:0-22	22	100.0	0	22	22	rs10886063
chrY	19495824	19495845	seq_b,AX-11129398,Affx-2591617,rs10886063,10:119124017,A,G,rs10886063:0-21	21	100.0	0	21	21	rs10886063
chrY	1419799	1419820	seq_b,AX-11129398,Affx-2591617,rs10886063,10:119124017,A,G,rs10886063:0-21	21	100.0	0	21	21	rs10886063
chrX	11427038	11427064	seq_b,AX-11129398,Affx-2591617,rs10886063,10:119124017,A,G,rs10886063:0-26	26	100.0	0	26	26	rs10886063
chrX	140830414	140830442	seq_b,AX-11129398,Affx-2591617,rs10886063,10:119124017,A,G,rs10886063:0-28	26	96.5	0	28	28	rs10886063
chrX	34314744	34314778	seq_b,AX-11129398,Affx-2591617,rs10886063,10:119124017,A,G,rs10886063:0-28	27	100.0	0	28	28	rs10886063
chrX	49092310	49092335	seq_b,AX-11129398,Affx-2591617,rs10886063,10:119124017,A,G,rs10886063:0-25	25	100.0	0	25	25	rs10886063
chrX	67910958	67910983	seq_b,AX-11129398,Affx-2591617,rs10886063,10:119124017,A,G,rs10886063:0-25	25	100.0	0	25	25	rs10886063
chrX	147155417	147155442	seq_b,AX-11129398,Affx-2591617,rs10886063,10:119124017,A,G,rs10886063:0-25	25	100.0	0	25	25	rs10886063
chrX	151393867	151393892	seq_b,AX-11129398,Affx-2591617,rs10886063,10:119124017,A,G,rs10886063:0-25	25	100.0	0	25	25	rs10886063
chrX	14759089	14759112	seq_b,AX-11129398,Affx-2591617,rs10886063,10:119124017,A,G,rs10886063:0-23	23	100.0	0	23	23	rs10886063
chrX	15677328	15677351	seq_b,AX-11129398,Affx-2591617,rs10886063,10:119124017,A,G,rs10886063:0-23	23	100.0	0	23	23	rs10886063
chrX	27351515	27351540	seq_b,AX-11129398,Affx-2591617,rs10886063,10:119124017,A,G,rs10886063:0-25	23	96.0	0	25	25	rs10886063
chrX	55158290	55158317	seq_b,AX-11129398,Affx-2591617,rs10886063,10:119124017,A,G,rs10886063:0-27	23	92.6	0	27	27	rs10886063
chrX	117470878	117470901	seq_b,AX-11129398,Affx-2591617,rs10886063,10:119124017,A,G,rs10886063:0-23	23	100.0	0	23	23	rs10886063
chrX	2450665	2450687	seq_b,AX-11129398,Affx-2591617,rs10886063,10:119124017,A,G,rs10886063:0-22	22	100.0	0	22	22	rs10886063
chrX	5109113	5109135	seq_b,AX-11129398,Affx-2591617,rs10886063,10:119124017,A,G,rs10886063:0-22	22	100.0	0	22	22	rs10886063
chrX	8255415	8255437	seq_b,AX-11129398,Affx-2591617,rs10886063,10:119124017,A,G,rs10886063:0-22	22	100.0	0	22	22	rs10886063
chrX	8339030	8339052	seq_b,AX-11129398,Affx-2591617,rs10886063,10:119124017,A,G,rs10886063:0-22	22	100.0	0	22	22	rs10886063
chrY	19663295	19663320	seq_b,AX-11129398,Affx-2591617,rs10886063,10:119124017,A,G,rs10886063:0-25	23	96.0	0	25	25	rs10886063
chrY	15878291	15878318	seq_b,AX-11129398,Affx-2591617,rs10886063,10:119124017,A,G,rs10886063:0-25	24	100.0	0	25	25	rs10886063
chrY	590545	590572	seq_b,AX-11129398,Affx-2591617,rs10886063,10:119124017,A,G,rs10886063:0-25	24	100.0	0	25	25	rs10886063
chrY	10004854	10004876	seq_b,AX-11129398,Affx-2591617,rs10886063,10:119124017,A,G,rs10886063:0-22	22	100.0	0	22	22	rs10886063
chrY	2075295	2075317	seq_b,AX-11129398,Affx-2591617,rs10886063,10:119124017,A,G,rs10886063:0-22	22	100.0	0	22	22	rs10886063
chrY	632439	632461	seq_b,AX-11129398,Affx-2591617,rs10886063,10:119124017,A,G,rs10886063:0-22	22	100.0	0	22	22	rs10886063
chrY	1160402	1160422	seq_b,AX-11129398,Affx-2591617,rs10886063,10:119124017,A,G,rs10886063:0-20	20	100.0	0	20	20	rs10886063
chrX	103870976	103871002	seq_b,AX-11129398,Affx-2591617,rs10886063,10:119124017,A,G,rs10886063:0-26	26	100.0	0	26	26	rs10886063
chrX	81212937	81212962	seq_b,AX-11129398,Affx-2591617,rs10886063,10:119124017,A,G,rs10886063:0-25	25	100.0	0	25	25	rs10886063
chrX	151346720	151346747	seq_b,AX-11129398,Affx-2591617,rs10886063,10:119124017,A,G,rs10886063:0-27	25	96.3	0	27	27	rs10886063
chrX	145557709	145557733	seq_b,AX-11129398,Affx-2591617,rs10886063,10:119124017,A,G,rs10886063:1-25	24	100.0	1	25	24	rs10886063
chrX	95351900	95351923	seq_b,AX-11129398,Affx-2591617,rs10886063,10:119124017,A,G,rs10886063:0-23	23	100.0	0	23	23	rs10886063
chrX	134611776	134611801	seq_b,AX-11129398,Affx-2591617,rs10886063,10:119124017,A,G,rs10886063:0-25	23	96.0	0	25	25	rs10886063
chrX	640545	640572	seq_b,AX-11129398,Affx-2591617,rs10886063,10:119124017,A,G,rs10886063:0-25	24	100.0	0	25	25	rs10886063
chrX	682439	682461	seq_b,AX-11129398,Affx-2591617,rs10886063,10:119124017,A,G,rs10886063:0-22	22	100.0	0	22	22	rs10886063
chrX	2125295	2125317	seq_b,AX-11129398,Affx-2591617,rs10886063,10:119124017,A,G,rs10886063:0-22	22	100.0	0	22	22	rs10886063
chrX	18976825	18976847	seq_b,AX-11129398,Affx-2591617,rs10886063,10:119124017,A,G,rs10886063:0-22	22	100.0	0	22	22	rs10886063
chrX	22844351	22844373	seq_b,AX-11129398,Affx-2591617,rs10886063,10:119124017,A,G,rs10886063:0-22	22	100.0	0	22	22	rs10886063
chrX	29273245	29273267	seq_b,AX-11129398,Affx-2591617,rs10886063,10:119124017,A,G,rs10886063:0-22	22	100.0	0	22	22	rs10886063
chrX	54898066	54898088	seq_b,AX-11129398,Affx-2591617,rs10886063,10:119124017,A,G,rs10886063:0-22	22	100.0	0	22	22	rs10886063
chrX	54972140	54972162	seq_b,AX-11129398,Affx-2591617,rs10886063,10:119124017,A,G,rs10886063:0-22	22	100.0	0	22	22	rs10886063
chrX	57867046	57867068	seq_b,AX-11129398,Affx-2591617,rs10886063,10:119124017,A,G,rs10886063:0-22	22	100.0	0	22	22	rs10886063
chrX	70930764	70930786	seq_b,AX-11129398,Affx-2591617,rs10886063,10:119124017,A,G,rs10886063:0-22	22	100.0	0	22	22	rs10886063
chrX	40240994	40241018	seq_a,AX-11129441,Affx-2614655,rs10886416,10:120952674,A,C,rs10886416:3-27	22	95.9	3	27	24	rs10886416
chrX	55236056	55236091	seq_a,AX-11129441,Affx-2614655,rs10886416,10:120952674,A,C,rs10886416:36-68	26	96.6	36	68	32	rs10886416
chrX	45946037	45946061	seq_a,AX-11129441,Affx-2614655,rs10886416,10:120952674,A,C,rs10886416:3-27	24	100.0	3	27	24	rs10886416
chrX	55236055	55236091	seq_b,AX-11129441,Affx-2614655,rs10886416,10:120952674,A,C,rs10886416:35-68	27	96.7	35	68	33	rs10886416
chrX	40240994	40241018	seq_b,AX-11129441,Affx-2614655,rs10886416,10:120952674,A,C,rs10886416:3-27	22	95.9	3	27	24	rs10886416
chrX	45946037	45946061	seq_b,AX-11129441,Affx-2614655,rs10886416,10:120952674,A,C,rs10886416:3-27	24	100.0	3	27	24	rs10886416
chrX	139942859	139942889	seq_b,AX-11129442,Affx-2614986,rs10886424,10:120977763,A,G,rs10886424:33-57	23	100.0	33	57	24	rs10886424
chrY	21696615	21696642	seq_a,AX-11129446,Affx-2616578,rs10886462,10:121105311,A,G,rs10886462:31-57	23	96.2	31	57	26	rs10886462
chrX	74116545	74116567	seq_a,AX-11129446,Affx-2616578,rs10886462,10:121105311,A,G,rs10886462:38-60	20	95.5	38	60	22	rs10886462
chrX	74116545	74116567	seq_b,AX-11129446,Affx-2616578,rs10886462,10:121105311,A,G,rs10886462:38-60	20	95.5	38	60	22	rs10886462
chrX	27034833	27034971	seq_b,AX-11129454,Affx-2624908,rs10886555,10:121751837,A,C,rs10886555:30-58	25	96.5	30	58	28	rs10886555
chrX	34728723	34728744	seq_a,AX-11129506,Affx-2655287,rs10887092,10:123912848,A,G,rs10887092:50-71	21	100.0	50	71	21	rs10887092
chrX	34728723	34728744	seq_b,AX-11129506,Affx-2655287,rs10887092,10:123912848,A,G,rs10887092:50-71	21	100.0	50	71	21	rs10887092
chrY	21547329	21547362	seq_a,AX-11129516,Affx-3763246,rs10887291,10:86206701,A,G,rs10887291:9-44	26	85.8	9	44	35	rs10887291
chrY	20572049	20572069	seq_a,AX-11129516,Affx-3763246,rs10887291,10:86206701,A,G,rs10887291:0-20	20	100.0	0	20	20	rs10887291
chrY	19548922	19607722	seq_a,AX-11129516,Affx-3763246,rs10887291,10:86206701,A,G,rs10887291:0-49	45	98.0	0	49	49	rs10887291
chrY	20572049	20572069	seq_b,AX-11129516,Affx-3763246,rs10887291,10:86206701,A,G,rs10887291:0-20	20	100.0	0	20	20	rs10887291
chrY	19607702	19607722	seq_b,AX-11129516,Affx-3763246,rs10887291,10:86206701,A,G,rs10887291:0-20	20	100.0	0	20	20	rs10887291
chrY	27778960	27778981	seq_b,AX-11129587,Affx-8089202,rs10888327,1:248362579,T,C,rs10888327:32-53	21	100.0	32	53	21	rs10888327
chrY	6100148	6100184	seq_a,AX-11129588,Affx-8091516,rs10888350,1:248450454,A,G,rs10888350:0-36	28	88.9	0	36	36	rs10888350
chrX	43842737	43842805	seq_a,AX-11129588,Affx-8091516,rs10888350,1:248450454,A,G,rs10888350:0-68	50	86.8	0	68	68	rs10888350
chrX	8279868	8279927	seq_a,AX-11129588,Affx-8091516,rs10888350,1:248450454,A,G,rs10888350:0-59	39	83.1	0	59	59	rs10888350
chrX	74465547	74465583	seq_a,AX-11129588,Affx-8091516,rs10888350,1:248450454,A,G,rs10888350:0-36	30	91.7	0	36	36	rs10888350
chrX	152187622	152187658	seq_a,AX-11129588,Affx-8091516,rs10888350,1:248450454,A,G,rs10888350:0-36	28	88.9	0	36	36	rs10888350
chrX	92373040	92373076	seq_a,AX-11129588,Affx-8091516,rs10888350,1:248450454,A,G,rs10888350:0-36	28	88.9	0	36	36	rs10888350
chrX	57888981	57889017	seq_a,AX-11129588,Affx-8091516,rs10888350,1:248450454,A,G,rs10888350:0-36	28	88.9	0	36	36	rs10888350
chrX	49573244	49573291	seq_a,AX-11129588,Affx-8091516,rs10888350,1:248450454,A,G,rs10888350:0-47	39	91.5	0	47	47	rs10888350
chrX	35861617	35861664	seq_a,AX-11129588,Affx-8091516,rs10888350,1:248450454,A,G,rs10888350:0-47	39	91.5	0	47	47	rs10888350
chrX	129571546	129571593	seq_a,AX-11129588,Affx-8091516,rs10888350,1:248450454,A,G,rs10888350:0-47	37	89.4	0	47	47	rs10888350
chrX	37495267	37495303	seq_a,AX-11129588,Affx-8091516,rs10888350,1:248450454,A,G,rs10888350:0-36	30	91.7	0	36	36	rs10888350
chrX	144461328	144461364	seq_a,AX-11129588,Affx-8091516,rs10888350,1:248450454,A,G,rs10888350:0-36	28	88.9	0	36	36	rs10888350
chrX	21305430	21305466	seq_a,AX-11129588,Affx-8091516,rs10888350,1:248450454,A,G,rs10888350:0-36	28	88.9	0	36	36	rs10888350
chrX	139196297	139196318	seq_a,AX-11129588,Affx-8091516,rs10888350,1:248450454,A,G,rs10888350:0-21	21	100.0	0	21	21	rs10888350
chrY	6100148	6100183	seq_b,AX-11129588,Affx-8091516,rs10888350,1:248450454,A,G,rs10888350:0-35	27	88.6	0	35	35	rs10888350
chrX	57888981	57889048	seq_b,AX-11129588,Affx-8091516,rs10888350,1:248450454,A,G,rs10888350:0-67	47	85.1	0	67	67	rs10888350
chrX	8279868	8279927	seq_b,AX-11129588,Affx-8091516,rs10888350,1:248450454,A,G,rs10888350:0-59	37	81.4	0	59	59	rs10888350
chrX	74465547	74465582	seq_b,AX-11129588,Affx-8091516,rs10888350,1:248450454,A,G,rs10888350:0-35	29	91.5	0	35	35	rs10888350
chrX	43842737	43842772	seq_b,AX-11129588,Affx-8091516,rs10888350,1:248450454,A,G,rs10888350:0-35	29	91.5	0	35	35	rs10888350
chrX	152187622	152187657	seq_b,AX-11129588,Affx-8091516,rs10888350,1:248450454,A,G,rs10888350:0-35	27	88.6	0	35	35	rs10888350
chrX	35861617	35861664	seq_b,AX-11129588,Affx-8091516,rs10888350,1:248450454,A,G,rs10888350:0-47	37	89.4	0	47	47	rs10888350
chrX	129571546	129571593	seq_b,AX-11129588,Affx-8091516,rs10888350,1:248450454,A,G,rs10888350:0-47	35	87.3	0	47	47	rs10888350
chrX	37495268	37495303	seq_b,AX-11129588,Affx-8091516,rs10888350,1:248450454,A,G,rs10888350:0-35	29	91.5	0	35	35	rs10888350
chrX	139196297	139196318	seq_b,AX-11129588,Affx-8091516,rs10888350,1:248450454,A,G,rs10888350:0-21	21	100.0	0	21	21	rs10888350
chrX	98997712	98997732	seq_a,AX-11129594,Affx-5355112,rs10888511,1:152697881,A,G,rs10888511:2-22	20	100.0	2	22	20	rs10888511
chrX	140010574	140010601	seq_a,AX-11129594,Affx-5355112,rs10888511,1:152697881,A,G,rs10888511:0-27	23	92.6	0	27	27	rs10888511
chrX	53299884	53299907	seq_a,AX-11129594,Affx-5355112,rs10888511,1:152697881,A,G,rs10888511:4-27	21	95.7	4	27	23	rs10888511
chrX	122226355	122226512	seq_a,AX-11129594,Affx-5355112,rs10888511,1:152697881,A,G,rs10888511:0-27	24	96.3	0	27	27	rs10888511
chrX	140069514	140069543	seq_a,AX-11129594,Affx-5355112,rs10888511,1:152697881,A,G,rs10888511:0-27	22	92.4	0	27	27	rs10888511
chrX	98997712	98997732	seq_b,AX-11129594,Affx-5355112,rs10888511,1:152697881,A,G,rs10888511:2-22	20	100.0	2	22	20	rs10888511
chrX	140010574	140010601	seq_b,AX-11129594,Affx-5355112,rs10888511,1:152697881,A,G,rs10888511:0-27	23	92.6	0	27	27	rs10888511
chrX	53299884	53299907	seq_b,AX-11129594,Affx-5355112,rs10888511,1:152697881,A,G,rs10888511:4-27	21	95.7	4	27	23	rs10888511
chrX	122226355	122226512	seq_b,AX-11129594,Affx-5355112,rs10888511,1:152697881,A,G,rs10888511:0-27	24	96.3	0	27	27	rs10888511
chrX	140069514	140069543	seq_b,AX-11129594,Affx-5355112,rs10888511,1:152697881,A,G,rs10888511:0-27	22	92.4	0	27	27	rs10888511
chrX	134247700	134247721	seq_a,AX-11129686,Affx-12826915,rs10889495,1:65155765,T,C,rs10889495:0-21	21	100.0	0	21	21	rs10889495
chrX	134247700	134247721	seq_b,AX-11129686,Affx-12826915,rs10889495,1:65155765,T,C,rs10889495:0-21	21	100.0	0	21	21	rs10889495
chrX	71713792	71713823	seq_a,AX-11129722,Affx-13491495,rs10889867,1:70805822,A,G,rs10889867:0-31	27	93.6	0	31	31	rs10889867
chrX	19457855	19457881	seq_a,AX-11129722,Affx-13491495,rs10889867,1:70805822,A,G,rs10889867:15-41	24	96.2	15	41	26	rs10889867
chrX	87250264	87250293	seq_a,AX-11129722,Affx-13491495,rs10889867,1:70805822,A,G,rs10889867:41-70	23	89.7	41	70	29	rs10889867
chrX	100396974	100397237	seq_a,AX-11129722,Affx-13491495,rs10889867,1:70805822,A,G,rs10889867:0-71	35	94.9	0	71	71	rs10889867
chrX	136047710	136047731	seq_a,AX-11129722,Affx-13491495,rs10889867,1:70805822,A,G,rs10889867:0-21	21	100.0	0	21	21	rs10889867
chrY	1339807	1339833	seq_a,AX-11129722,Affx-13491495,rs10889867,1:70805822,A,G,rs10889867:0-26	24	96.2	0	26	26	rs10889867
chrX	82362428	82362472	seq_a,AX-11129722,Affx-13491495,rs10889867,1:70805822,A,G,rs10889867:0-44	38	93.2	0	44	44	rs10889867
chrX	1389807	1389833	seq_a,AX-11129722,Affx-13491495,rs10889867,1:70805822,A,G,rs10889867:0-26	24	96.2	0	26	26	rs10889867
chrX	46159698	46159719	seq_a,AX-11129722,Affx-13491495,rs10889867,1:70805822,A,G,rs10889867:50-71	21	100.0	50	71	21	rs10889867
chrX	49371837	49371875	seq_b,AX-11129722,Affx-13491495,rs10889867,1:70805822,A,G,rs10889867:13-56	31	78.4	13	56	43	rs10889867
chrX	71713792	71713823	seq_b,AX-11129722,Affx-13491495,rs10889867,1:70805822,A,G,rs10889867:0-31	27	93.6	0	31	31	rs10889867
chrX	70415137	70415165	seq_b,AX-11129722,Affx-13491495,rs10889867,1:70805822,A,G,rs10889867:13-41	26	96.5	13	41	28	rs10889867
chrX	87250264	87250293	seq_b,AX-11129722,Affx-13491495,rs10889867,1:70805822,A,G,rs10889867:41-70	23	89.7	41	70	29	rs10889867
chrX	100396974	100397237	seq_b,AX-11129722,Affx-13491495,rs10889867,1:70805822,A,G,rs10889867:0-71	35	94.9	0	71	71	rs10889867
chrX	136047710	136047731	seq_b,AX-11129722,Affx-13491495,rs10889867,1:70805822,A,G,rs10889867:0-21	21	100.0	0	21	21	rs10889867
chrY	1339807	1339833	seq_b,AX-11129722,Affx-13491495,rs10889867,1:70805822,A,G,rs10889867:0-26	24	96.2	0	26	26	rs10889867
chrX	101225707	101225737	seq_b,AX-11129722,Affx-13491495,rs10889867,1:70805822,A,G,rs10889867:13-43	26	93.4	13	43	30	rs10889867
chrX	1389807	1389833	seq_b,AX-11129722,Affx-13491495,rs10889867,1:70805822,A,G,rs10889867:0-26	24	96.2	0	26	26	rs10889867
chrX	46159698	46159719	seq_b,AX-11129722,Affx-13491495,rs10889867,1:70805822,A,G,rs10889867:50-71	21	100.0	50	71	21	rs10889867
chrX	28879565	28879587	seq_a,AX-11129739,Affx-13907435,rs10890074,1:74206662,A,G,rs10890074:20-42	22	100.0	20	42	22	rs10890074
chrX	133205824	133205845	seq_a,AX-11129759,Affx-10888685,rs10890437,1:47461876,T,C,rs10890437:13-34	21	100.0	13	34	21	rs10890437
chrX	133205824	133205845	seq_b,AX-11129759,Affx-10888685,rs10890437,1:47461876,T,C,rs10890437:13-34	21	100.0	13	34	21	rs10890437
chrX	140826500	140826637	seq_a,AX-11129778,Affx-4157614,rs10890751,11:107556512,A,G,rs10890751:36-65	28	100.0	36	65	29	rs10890751
chrX	140826500	140826637	seq_b,AX-11129778,Affx-4157614,rs10890751,11:107556512,A,G,rs10890751:36-65	28	100.0	36	65	29	rs10890751
chrY	27845015	27845041	seq_a,AX-11129791,Affx-4177708,rs10890947,11:108980846,A,G,rs10890947:32-59	25	88.5	32	59	27	rs10890947
chrX	30538117	30538167	seq_b,AX-11129802,Affx-4190596,rs10891055,11:109973765,A,G,rs10891055:0-50	32	82.0	0	50	50	rs10891055
chrX	27775779	27775806	seq_b,AX-11129802,Affx-4190596,rs10891055,11:109973765,A,G,rs10891055:21-52	24	77.0	21	52	31	rs10891055
chrX	126737979	126738004	seq_b,AX-11129802,Affx-4190596,rs10891055,11:109973765,A,G,rs10891055:21-50	24	76.0	21	50	29	rs10891055
chrX	124447966	124447994	seq_b,AX-11129802,Affx-4190596,rs10891055,11:109973765,A,G,rs10891055:13-50	25	67.9	13	50	37	rs10891055
chrX	79499277	79499302	seq_b,AX-11129802,Affx-4190596,rs10891055,11:109973765,A,G,rs10891055:21-50	24	76.0	21	50	29	rs10891055
chrX	42821306	42821523	seq_a,AX-11129810,Affx-4202424,rs10891208,11:110833266,A,C,rs10891208:36-71	30	94.3	36	71	35	rs10891208
chrX	42821306	42821523	seq_b,AX-11129810,Affx-4202424,rs10891208,11:110833266,A,C,rs10891208:36-71	30	94.3	36	71	35	rs10891208
chrX	82093399	82093419	seq_a,AX-11129862,Affx-4263656,rs10891854,11:115299428,A,G,rs10891854:44-64	20	100.0	44	64	20	rs10891854
chrX	82093399	82093419	seq_b,AX-11129862,Affx-4263656,rs10891854,11:115299428,A,G,rs10891854:44-64	20	100.0	44	64	20	rs10891854
chrX	32114432	32114458	seq_a,AX-11129894,Affx-4299676,rs10892199,11:117832675,A,G,rs10892199:28-51	22	100.0	28	51	23	rs10892199
chrX	53838286	53838317	seq_a,AX-11129936,Affx-4360752,rs10892826,11:122196954,A,G,rs10892826:34-65	29	96.8	34	65	31	rs10892826
chrX	105469630	105469654	seq_a,AX-11129936,Affx-4360752,rs10892826,11:122196954,A,G,rs10892826:38-62	22	95.9	38	62	24	rs10892826
chrX	53838288	53838317	seq_b,AX-11129936,Affx-4360752,rs10892826,11:122196954,A,G,rs10892826:36-65	27	96.6	36	65	29	rs10892826
chrX	105469630	105469654	seq_b,AX-11129936,Affx-4360752,rs10892826,11:122196954,A,G,rs10892826:38-62	22	95.9	38	62	24	rs10892826
chrX	34956310	34956335	seq_b,AX-11129937,Affx-4360934,rs10892827,11:122210990,T,G,rs10892827:25-50	21	92.0	25	50	25	rs10892827
chrY	28745943	28745969	seq_a,AX-11129953,Affx-4368474,rs10892919,11:122736571,T,C,rs10892919:10-36	22	92.4	10	36	26	rs10892919
chrX	143750104	143750132	seq_a,AX-11129953,Affx-4368474,rs10892919,11:122736571,T,C,rs10892919:12-36	23	100.0	12	36	24	rs10892919
chrX	35808580	35808602	seq_a,AX-11129953,Affx-4368474,rs10892919,11:122736571,T,C,rs10892919:11-33	20	95.5	11	33	22	rs10892919
chrY	16482159	16482199	seq_b,AX-11129953,Affx-4368474,rs10892919,11:122736571,T,C,rs10892919:11-43	25	96.3	11	43	32	rs10892919
chrX	143750433	143750474	seq_b,AX-11129953,Affx-4368474,rs10892919,11:122736571,T,C,rs10892919:14-41	26	100.0	14	41	27	rs10892919
chrX	35808301	35808602	seq_b,AX-11129953,Affx-4368474,rs10892919,11:122736571,T,C,rs10892919:11-41	27	96.6	11	41	30	rs10892919
chrX	120254372	120254394	seq_b,AX-11129953,Affx-4368474,rs10892919,11:122736571,T,C,rs10892919:15-37	22	100.0	15	37	22	rs10892919
chrX	28200935	28200955	seq_a,AX-11129955,Affx-4373746,rs10892983,11:123092243,T,C,rs10892983:15-35	20	100.0	15	35	20	rs10892983
chrX	28200935	28200956	seq_b,AX-11129955,Affx-4373746,rs10892983,11:123092243,T,C,rs10892983:15-36	21	100.0	15	36	21	rs10892983
chrX	30020755	30020788	seq_b,AX-11129955,Affx-4373746,rs10892983,11:123092243,T,C,rs10892983:33-59	23	96.0	33	59	26	rs10892983
chrY	22003899	22003970	seq_a,AX-11130060,Affx-4468367,rs10894136,11:129653801,A,G,rs10894136:0-71	51	86.0	0	71	71	rs10894136
chrX	79684147	79684209	seq_a,AX-11130060,Affx-4468367,rs10894136,11:129653801,A,G,rs10894136:0-62	50	90.4	0	62	62	rs10894136
chrX	75772630	75772701	seq_a,AX-11130060,Affx-4468367,rs10894136,11:129653801,A,G,rs10894136:0-71	49	84.6	0	71	71	rs10894136
chrX	93127570	93127628	seq_a,AX-11130060,Affx-4468367,rs10894136,11:129653801,A,G,rs10894136:4-62	44	88.0	4	62	58	rs10894136
chrY	15668124	15668185	seq_a,AX-11130060,Affx-4468367,rs10894136,11:129653801,A,G,rs10894136:0-62	42	84.0	0	62	62	rs10894136
chrX	92688579	92688599	seq_a,AX-11130060,Affx-4468367,rs10894136,11:129653801,A,G,rs10894136:45-65	20	100.0	45	65	20	rs10894136
chrY	22003899	22003970	seq_b,AX-11130060,Affx-4468367,rs10894136,11:129653801,A,G,rs10894136:0-71	49	84.6	0	71	71	rs10894136
chrX	79684147	79684209	seq_b,AX-11130060,Affx-4468367,rs10894136,11:129653801,A,G,rs10894136:0-62	52	92.0	0	62	62	rs10894136
chrX	75772630	75772701	seq_b,AX-11130060,Affx-4468367,rs10894136,11:129653801,A,G,rs10894136:0-71	47	83.1	0	71	71	rs10894136
chrX	93127570	93127628	seq_b,AX-11130060,Affx-4468367,rs10894136,11:129653801,A,G,rs10894136:4-62	46	89.7	4	62	58	rs10894136
chrY	15668124	15668185	seq_b,AX-11130060,Affx-4468367,rs10894136,11:129653801,A,G,rs10894136:0-62	42	84.0	0	62	62	rs10894136
chrX	92688579	92688599	seq_b,AX-11130060,Affx-4468367,rs10894136,11:129653801,A,G,rs10894136:45-65	20	100.0	45	65	20	rs10894136
chrY	13888970	13889009	seq_a,AX-11130065,Affx-4478167,rs10894210,11:130369916,A,G,rs10894210:30-71	27	81.9	30	71	41	rs10894210
chrX	129892360	129892409	seq_a,AX-11130065,Affx-4478167,rs10894210,11:130369916,A,G,rs10894210:14-67	37	78.3	14	67	53	rs10894210
chrX	36413204	36413226	seq_a,AX-11130065,Affx-4478167,rs10894210,11:130369916,A,G,rs10894210:30-52	20	95.5	30	52	22	rs10894210
chrX	65470540	65470581	seq_b,AX-11130065,Affx-4478167,rs10894210,11:130369916,A,G,rs10894210:30-71	33	90.3	30	71	41	rs10894210
chrY	2666910	2667073	seq_a,AX-11130083,Affx-4492327,rs10894395,11:131325915,A,G,rs10894395:0-25	24	100.0	0	25	25	rs10894395
chrY	2666910	2667073	seq_b,AX-11130083,Affx-4492327,rs10894395,11:131325915,A,G,rs10894395:0-25	24	100.0	0	25	25	rs10894395
chrX	109608435	109608455	seq_a,AX-11130128,Affx-4521768,rs10894684,11:133344136,A,G,rs10894684:49-69	20	100.0	49	69	20	rs10894684
chrX	109608435	109608455	seq_b,AX-11130128,Affx-4521768,rs10894684,11:133344136,A,G,rs10894684:49-69	20	100.0	49	69	20	rs10894684
chrX	19347843	19347864	seq_a,AX-11130204,Affx-4110478,rs10895628,11:104143351,T,C,rs10895628:50-71	21	100.0	50	71	21	rs10895628
chrY	15205520	15205540	seq_a,AX-11130204,Affx-4110478,rs10895628,11:104143351,T,C,rs10895628:32-52	20	100.0	32	52	20	rs10895628
chrX	19347843	19347864	seq_b,AX-11130204,Affx-4110478,rs10895628,11:104143351,T,C,rs10895628:50-71	21	100.0	50	71	21	rs10895628
chrY	7721636	7721662	seq_a,AX-11130276,Affx-6058302,rs10897609,11:80119913,T,C,rs10897609:41-70	25	80.8	41	70	29	rs10897609
chrX	87641900	87641972	seq_a,AX-11130276,Affx-6058302,rs10897609,11:80119913,T,C,rs10897609:0-71	52	87.4	0	71	71	rs10897609
chrX	21264083	21264155	seq_a,AX-11130276,Affx-6058302,rs10897609,11:80119913,T,C,rs10897609:0-71	50	86.0	0	71	71	rs10897609
chrX	121861404	121861463	seq_a,AX-11130276,Affx-6058302,rs10897609,11:80119913,T,C,rs10897609:0-58	45	89.7	0	58	58	rs10897609
chrX	77281873	77281932	seq_a,AX-11130276,Affx-6058302,rs10897609,11:80119913,T,C,rs10897609:0-58	37	82.8	0	58	58	rs10897609
chrX	57340643	57340665	seq_a,AX-11130276,Affx-6058302,rs10897609,11:80119913,T,C,rs10897609:31-53	22	100.0	31	53	22	rs10897609
chrX	99046011	99046039	seq_a,AX-11130276,Affx-6058302,rs10897609,11:80119913,T,C,rs10897609:31-58	26	100.0	31	58	27	rs10897609
chrX	56021506	56021527	seq_a,AX-11130276,Affx-6058302,rs10897609,11:80119913,T,C,rs10897609:31-52	21	100.0	31	52	21	rs10897609
chrY	7721636	7721662	seq_b,AX-11130276,Affx-6058302,rs10897609,11:80119913,T,C,rs10897609:41-70	25	80.8	41	70	29	rs10897609
chrX	87641900	87641972	seq_b,AX-11130276,Affx-6058302,rs10897609,11:80119913,T,C,rs10897609:0-71	50	86.0	0	71	71	rs10897609
chrX	121861404	121861463	seq_b,AX-11130276,Affx-6058302,rs10897609,11:80119913,T,C,rs10897609:0-58	43	88.0	0	58	58	rs10897609
chrX	79889874	79889913	seq_b,AX-11130276,Affx-6058302,rs10897609,11:80119913,T,C,rs10897609:20-62	29	81.9	20	62	42	rs10897609
chrY	5254434	5254494	seq_a,AX-11130309,Affx-6123198,rs10898057,11:82633316,A,C,rs10898057:11-71	54	95.0	11	71	60	rs10898057
chrY	4297751	4297822	seq_a,AX-11130309,Affx-6123198,rs10898057,11:82633316,A,C,rs10898057:0-71	51	86.0	0	71	71	rs10898057
chrX	64365890	64365961	seq_a,AX-11130309,Affx-6123198,rs10898057,11:82633316,A,C,rs10898057:0-71	57	90.2	0	71	71	rs10898057
chrX	25443003	25443074	seq_a,AX-11130309,Affx-6123198,rs10898057,11:82633316,A,C,rs10898057:0-71	55	88.8	0	71	71	rs10898057
chrX	65283068	65283133	seq_a,AX-11130309,Affx-6123198,rs10898057,11:82633316,A,C,rs10898057:6-71	55	92.4	6	71	65	rs10898057
chrX	83772514	83772585	seq_a,AX-11130309,Affx-6123198,rs10898057,11:82633316,A,C,rs10898057:0-71	55	88.8	0	71	71	rs10898057
chrX	119982969	119983040	seq_a,AX-11130309,Affx-6123198,rs10898057,11:82633316,A,C,rs10898057:0-71	55	88.8	0	71	71	rs10898057
chrX	91416554	91416614	seq_a,AX-11130309,Affx-6123198,rs10898057,11:82633316,A,C,rs10898057:11-71	54	95.0	11	71	60	rs10898057
chrX	17324771	17324842	seq_a,AX-11130309,Affx-6123198,rs10898057,11:82633316,A,C,rs10898057:0-71	53	87.4	0	71	71	rs10898057
chrX	33759066	33759136	seq_a,AX-11130309,Affx-6123198,rs10898057,11:82633316,A,C,rs10898057:0-71	55	87.0	0	71	71	rs10898057
chrX	45329277	45329348	seq_a,AX-11130309,Affx-6123198,rs10898057,11:82633316,A,C,rs10898057:0-71	53	87.4	0	71	71	rs10898057
chrX	67136793	67136864	seq_a,AX-11130309,Affx-6123198,rs10898057,11:82633316,A,C,rs10898057:0-71	53	87.4	0	71	71	rs10898057
chrX	80168465	80168533	seq_a,AX-11130309,Affx-6123198,rs10898057,11:82633316,A,C,rs10898057:0-68	52	88.3	0	68	68	rs10898057
chrX	52140881	52140952	seq_a,AX-11130309,Affx-6123198,rs10898057,11:82633316,A,C,rs10898057:0-71	51	86.0	0	71	71	rs10898057
chrX	90102274	90102345	seq_a,AX-11130309,Affx-6123198,rs10898057,11:82633316,A,C,rs10898057:0-71	51	86.0	0	71	71	rs10898057
chrX	121369993	121370064	seq_a,AX-11130309,Affx-6123198,rs10898057,11:82633316,A,C,rs10898057:0-71	51	86.0	0	71	71	rs10898057
chrX	136919191	136919262	seq_a,AX-11130309,Affx-6123198,rs10898057,11:82633316,A,C,rs10898057:0-71	51	86.0	0	71	71	rs10898057
chrX	66534666	66534724	seq_a,AX-11130309,Affx-6123198,rs10898057,11:82633316,A,C,rs10898057:11-69	50	93.2	11	69	58	rs10898057
chrX	86897961	86898032	seq_a,AX-11130309,Affx-6123198,rs10898057,11:82633316,A,C,rs10898057:0-71	59	91.6	0	71	71	rs10898057
chrX	46193458	46193529	seq_a,AX-11130309,Affx-6123198,rs10898057,11:82633316,A,C,rs10898057:0-71	57	90.2	0	71	71	rs10898057
chrX	107886508	107886578	seq_a,AX-11130309,Affx-6123198,rs10898057,11:82633316,A,C,rs10898057:0-71	59	88.6	0	71	71	rs10898057
chrX	112332693	112332764	seq_a,AX-11130309,Affx-6123198,rs10898057,11:82633316,A,C,rs10898057:0-71	57	90.2	0	71	71	rs10898057
chrX	64513797	64513868	seq_a,AX-11130309,Affx-6123198,rs10898057,11:82633316,A,C,rs10898057:0-71	53	87.4	0	71	71	rs10898057
chrX	110265318	110265389	seq_a,AX-11130309,Affx-6123198,rs10898057,11:82633316,A,C,rs10898057:0-71	53	87.4	0	71	71	rs10898057
chrX	115078302	115078373	seq_a,AX-11130309,Affx-6123198,rs10898057,11:82633316,A,C,rs10898057:0-71	56	90.0	0	71	71	rs10898057
chrX	65049765	65049833	seq_a,AX-11130309,Affx-6123198,rs10898057,11:82633316,A,C,rs10898057:0-68	52	88.3	0	68	68	rs10898057
chrX	52358221	52358292	seq_a,AX-11130309,Affx-6123198,rs10898057,11:82633316,A,C,rs10898057:0-71	51	86.0	0	71	71	rs10898057
chrX	137546565	137546636	seq_a,AX-11130309,Affx-6123198,rs10898057,11:82633316,A,C,rs10898057:0-71	51	86.0	0	71	71	rs10898057
chrX	74474426	74474482	seq_a,AX-11130309,Affx-6123198,rs10898057,11:82633316,A,C,rs10898057:15-71	50	94.7	15	71	56	rs10898057
chrX	149290584	149290640	seq_a,AX-11130309,Affx-6123198,rs10898057,11:82633316,A,C,rs10898057:15-71	50	94.7	15	71	56	rs10898057
chrX	43241247	43241319	seq_a,AX-11130309,Affx-6123198,rs10898057,11:82633316,A,C,rs10898057:0-71	50	86.0	0	71	71	rs10898057
chrX	56533603	56533660	seq_a,AX-11130309,Affx-6123198,rs10898057,11:82633316,A,C,rs10898057:14-71	49	93.0	14	71	57	rs10898057
chrX	95180375	95180439	seq_a,AX-11130309,Affx-6123198,rs10898057,11:82633316,A,C,rs10898057:6-71	51	87.4	6	71	65	rs10898057
chrX	111831910	111831971	seq_a,AX-11130309,Affx-6123198,rs10898057,11:82633316,A,C,rs10898057:0-61	49	90.2	0	61	61	rs10898057
chrY	5254434	5254494	seq_b,AX-11130309,Affx-6123198,rs10898057,11:82633316,A,C,rs10898057:11-71	52	93.4	11	71	60	rs10898057
chrY	4297751	4297822	seq_b,AX-11130309,Affx-6123198,rs10898057,11:82633316,A,C,rs10898057:0-71	49	84.6	0	71	71	rs10898057
chrX	119982969	119983040	seq_b,AX-11130309,Affx-6123198,rs10898057,11:82633316,A,C,rs10898057:0-71	57	90.2	0	71	71	rs10898057
chrX	64365890	64365961	seq_b,AX-11130309,Affx-6123198,rs10898057,11:82633316,A,C,rs10898057:0-71	55	88.8	0	71	71	rs10898057
chrX	25443003	25443074	seq_b,AX-11130309,Affx-6123198,rs10898057,11:82633316,A,C,rs10898057:0-71	53	87.4	0	71	71	rs10898057
chrX	65283068	65283133	seq_b,AX-11130309,Affx-6123198,rs10898057,11:82633316,A,C,rs10898057:6-71	53	90.8	6	71	65	rs10898057
chrX	83772514	83772585	seq_b,AX-11130309,Affx-6123198,rs10898057,11:82633316,A,C,rs10898057:0-71	53	87.4	0	71	71	rs10898057
chrX	91416554	91416614	seq_b,AX-11130309,Affx-6123198,rs10898057,11:82633316,A,C,rs10898057:11-71	52	93.4	11	71	60	rs10898057
chrX	17324771	17324842	seq_b,AX-11130309,Affx-6123198,rs10898057,11:82633316,A,C,rs10898057:0-71	51	86.0	0	71	71	rs10898057
chrX	45329277	45329348	seq_b,AX-11130309,Affx-6123198,rs10898057,11:82633316,A,C,rs10898057:0-71	51	86.0	0	71	71	rs10898057
chrX	67136793	67136864	seq_b,AX-11130309,Affx-6123198,rs10898057,11:82633316,A,C,rs10898057:0-71	51	86.0	0	71	71	rs10898057
chrX	80168465	80168533	seq_b,AX-11130309,Affx-6123198,rs10898057,11:82633316,A,C,rs10898057:0-68	50	86.8	0	68	68	rs10898057
chrX	52140881	52140952	seq_b,AX-11130309,Affx-6123198,rs10898057,11:82633316,A,C,rs10898057:0-71	49	84.6	0	71	71	rs10898057
chrX	90102274	90102345	seq_b,AX-11130309,Affx-6123198,rs10898057,11:82633316,A,C,rs10898057:0-71	49	84.6	0	71	71	rs10898057
chrX	121369993	121370064	seq_b,AX-11130309,Affx-6123198,rs10898057,11:82633316,A,C,rs10898057:0-71	49	84.6	0	71	71	rs10898057
chrX	136919191	136919262	seq_b,AX-11130309,Affx-6123198,rs10898057,11:82633316,A,C,rs10898057:0-71	49	84.6	0	71	71	rs10898057
chrX	66534666	66534724	seq_b,AX-11130309,Affx-6123198,rs10898057,11:82633316,A,C,rs10898057:11-69	48	91.4	11	69	58	rs10898057
chrX	94457349	94457409	seq_b,AX-11130309,Affx-6123198,rs10898057,11:82633316,A,C,rs10898057:11-71	48	90.0	11	71	60	rs10898057
chrX	86897961	86898032	seq_b,AX-11130309,Affx-6123198,rs10898057,11:82633316,A,C,rs10898057:0-71	57	90.2	0	71	71	rs10898057
chrX	107886508	107886578	seq_b,AX-11130309,Affx-6123198,rs10898057,11:82633316,A,C,rs10898057:0-71	57	87.2	0	71	71	rs10898057
chrX	112332693	112332764	seq_b,AX-11130309,Affx-6123198,rs10898057,11:82633316,A,C,rs10898057:0-71	55	88.8	0	71	71	rs10898057
chrX	110265318	110265389	seq_b,AX-11130309,Affx-6123198,rs10898057,11:82633316,A,C,rs10898057:0-71	51	86.0	0	71	71	rs10898057
chrX	115078302	115078373	seq_b,AX-11130309,Affx-6123198,rs10898057,11:82633316,A,C,rs10898057:0-71	54	88.6	0	71	71	rs10898057
chrX	65049765	65049833	seq_b,AX-11130309,Affx-6123198,rs10898057,11:82633316,A,C,rs10898057:0-68	50	86.8	0	68	68	rs10898057
chrX	52358221	52358292	seq_b,AX-11130309,Affx-6123198,rs10898057,11:82633316,A,C,rs10898057:0-71	49	84.6	0	71	71	rs10898057
chrX	137546565	137546636	seq_b,AX-11130309,Affx-6123198,rs10898057,11:82633316,A,C,rs10898057:0-71	49	84.6	0	71	71	rs10898057
chrX	74474426	74474482	seq_b,AX-11130309,Affx-6123198,rs10898057,11:82633316,A,C,rs10898057:15-71	48	92.9	15	71	56	rs10898057
chrX	149290584	149290640	seq_b,AX-11130309,Affx-6123198,rs10898057,11:82633316,A,C,rs10898057:15-71	48	92.9	15	71	56	rs10898057
chrX	56533603	56533660	seq_b,AX-11130309,Affx-6123198,rs10898057,11:82633316,A,C,rs10898057:14-71	47	91.3	14	71	57	rs10898057
chrX	95180375	95180439	seq_b,AX-11130309,Affx-6123198,rs10898057,11:82633316,A,C,rs10898057:6-71	50	87.1	6	71	65	rs10898057
chrX	111831910	111831971	seq_b,AX-11130309,Affx-6123198,rs10898057,11:82633316,A,C,rs10898057:0-61	47	88.6	0	61	61	rs10898057
chrX	138604273	138604345	seq_b,AX-11130309,Affx-6123198,rs10898057,11:82633316,A,C,rs10898057:0-71	53	90.8	0	71	71	rs10898057
chrX	21790236	21790296	seq_b,AX-11130309,Affx-6123198,rs10898057,11:82633316,A,C,rs10898057:11-71	46	88.4	11	71	60	rs10898057
chrX	151639900	151639960	seq_b,AX-11130309,Affx-6123198,rs10898057,11:82633316,A,C,rs10898057:11-71	46	88.4	11	71	60	rs10898057
chrX	48614039	48614064	seq_a,AX-11130313,Affx-6127939,rs10898082,11:82832920,A,C,rs10898082:19-46	22	83.4	19	46	27	rs10898082
chrY	6542423	6542446	seq_a,AX-11130316,Affx-6145444,rs10898160,11:83558374,T,C,rs10898160:30-52	21	100.0	30	52	22	rs10898160
chrX	34323545	34323577	seq_a,AX-11130350,Affx-6218717,rs10898549,11:86603490,A,G,rs10898549:31-62	26	96.5	31	62	31	rs10898549
chrX	134433210	134433236	seq_b,AX-11130354,Affx-6223538,rs10898593,11:86789285,A,G,rs10898593:25-51	22	92.4	25	51	26	rs10898593
chrX	150551073	150551094	seq_a,AX-11130357,Affx-6231224,rs10898674,11:87049431,T,C,rs10898674:41-62	21	100.0	41	62	21	rs10898674
chrX	150551073	150551094	seq_b,AX-11130357,Affx-6231224,rs10898674,11:87049431,T,C,rs10898674:41-62	21	100.0	41	62	21	rs10898674
chrY	5967291	5967326	seq_b,AX-11130396,Affx-5995161,rs10899426,11:77719612,T,C,rs10899426:32-67	29	91.5	32	67	35	rs10899426
chrX	134427911	134427982	seq_a,AX-11130413,Affx-6006532,rs10899489,11:78095373,A,C,rs10899489:0-71	57	90.2	0	71	71	rs10899489
chrX	134427911	134427982	seq_b,AX-11130413,Affx-6006532,rs10899489,11:78095373,A,C,rs10899489:0-71	55	88.8	0	71	71	rs10899489
chrX	103334662	103334684	seq_a,AX-11130459,Affx-3241569,rs10900120,10:45365561,A,G,rs10900120:8-30	22	100.0	8	30	22	rs10900120
chrX	54058183	54058203	seq_a,AX-11130459,Affx-3241569,rs10900120,10:45365561,A,G,rs10900120:9-29	20	100.0	9	29	20	rs10900120
chrX	103204031	103204055	seq_a,AX-11130459,Affx-3241569,rs10900120,10:45365561,A,G,rs10900120:8-32	24	100.0	8	32	24	rs10900120
chrX	103334662	103334684	seq_b,AX-11130459,Affx-3241569,rs10900120,10:45365561,A,G,rs10900120:8-30	22	100.0	8	30	22	rs10900120
chrX	54058183	54058203	seq_b,AX-11130459,Affx-3241569,rs10900120,10:45365561,A,G,rs10900120:9-29	20	100.0	9	29	20	rs10900120
chrX	103204031	103204055	seq_b,AX-11130459,Affx-3241569,rs10900120,10:45365561,A,G,rs10900120:8-32	24	100.0	8	32	24	rs10900120
chrX	4760797	4760821	seq_b,AX-11130512,Affx-28948968,rs10900997,6:6868584,T,C,rs10900997:31-55	22	95.9	31	55	24	rs10900997
chrX	41470387	41470416	seq_b,AX-11130512,Affx-28948968,rs10900997,6:6868584,T,C,rs10900997:31-60	25	93.2	31	60	29	rs10900997
chrY	14450646	14450666	seq_b,AX-11130537,Affx-2701602,rs10901423,10:127444650,T,C,rs10901423:26-46	20	100.0	26	46	20	rs10901423
chrX	137068609	137068629	seq_a,AX-11130539,Affx-2705760,rs10901475,10:127642064,T,G,rs10901475:12-32	20	100.0	12	32	20	rs10901475
chrX	137068609	137068629	seq_b,AX-11130539,Affx-2705760,rs10901475,10:127642064,T,G,rs10901475:12-32	20	100.0	12	32	20	rs10901475
chrX	102913734	102913760	seq_b,AX-11130553,Affx-2713220,rs10901614,10:128172037,A,G,rs10901614:14-42	23	80.8	14	42	28	rs10901614
chrX	147986806	147986831	seq_a,AX-11130557,Affx-2716736,rs10901675,10:128409247,A,G,rs10901675:33-58	21	92.0	33	58	25	rs10901675
chrX	85854175	85854196	seq_b,AX-11130557,Affx-2716736,rs10901675,10:128409247,A,G,rs10901675:2-23	21	100.0	2	23	21	rs10901675
chrX	151790784	151790812	seq_b,AX-11130561,Affx-2718539,rs10901723,10:128533416,T,C,rs10901723:29-56	24	96.3	29	56	27	rs10901723
chrY	13399685	13399724	seq_a,AX-11130583,Affx-7178623,rs10902453,12:132297091,T,G,rs10902453:5-44	31	89.8	5	44	39	rs10902453
chrX	45741432	45741471	seq_a,AX-11130583,Affx-7178623,rs10902453,12:132297091,T,G,rs10902453:5-44	31	89.8	5	44	39	rs10902453
chrX	119859926	119859954	seq_a,AX-11130583,Affx-7178623,rs10902453,12:132297091,T,G,rs10902453:0-27	26	100.0	0	27	27	rs10902453
chrX	41737667	41737702	seq_a,AX-11130583,Affx-7178623,rs10902453,12:132297091,T,G,rs10902453:0-34	27	93.6	0	34	34	rs10902453
chrY	13399685	13399724	seq_b,AX-11130583,Affx-7178623,rs10902453,12:132297091,T,G,rs10902453:5-44	33	92.4	5	44	39	rs10902453
chrX	45741432	45741471	seq_b,AX-11130583,Affx-7178623,rs10902453,12:132297091,T,G,rs10902453:5-44	33	92.4	5	44	39	rs10902453
chrX	30412547	30412591	seq_b,AX-11130583,Affx-7178623,rs10902453,12:132297091,T,G,rs10902453:0-44	32	86.4	0	44	44	rs10902453
chrX	119859926	119859954	seq_b,AX-11130583,Affx-7178623,rs10902453,12:132297091,T,G,rs10902453:0-27	26	100.0	0	27	27	rs10902453
chrX	41737667	41737702	seq_b,AX-11130583,Affx-7178623,rs10902453,12:132297091,T,G,rs10902453:0-34	27	93.6	0	34	34	rs10902453
chrY	6310334	6310356	seq_a,AX-11130596,Affx-2662656,rs10902835,10:124468010,T,G,rs10902835:46-68	20	95.5	46	68	22	rs10902835
chrY	6310334	6310356	seq_b,AX-11130596,Affx-2662656,rs10902835,10:124468010,T,G,rs10902835:46-68	20	95.5	46	68	22	rs10902835
chrX	131046354	131046377	seq_b,AX-11130607,Affx-2672272,rs10902938,10:125264527,A,G,rs10902938:16-39	21	95.7	16	39	23	rs10902938
chrX	95158582	95158609	seq_a,AX-11130613,Affx-8017221,rs10903046,1:24507855,T,C,rs10903046:44-71	25	96.3	44	71	27	rs10903046
chrX	121984540	121984560	seq_a,AX-11130613,Affx-8017221,rs10903046,1:24507855,T,C,rs10903046:44-64	20	100.0	44	64	20	rs10903046
chrX	95158582	95158609	seq_b,AX-11130613,Affx-8017221,rs10903046,1:24507855,T,C,rs10903046:44-71	25	96.3	44	71	27	rs10903046
chrX	121984540	121984560	seq_b,AX-11130613,Affx-8017221,rs10903046,1:24507855,T,C,rs10903046:44-64	20	100.0	44	64	20	rs10903046
chrX	10262071	10262096	seq_a,AX-11130618,Affx-8156566,rs10903110,1:25203390,T,C,rs10903110:42-70	24	80.0	42	70	28	rs10903110
chrX	37170993	37171016	seq_a,AX-11130618,Affx-8156566,rs10903110,1:25203390,T,C,rs10903110:36-60	22	87.0	36	60	24	rs10903110
chrX	10262071	10262096	seq_b,AX-11130618,Affx-8156566,rs10903110,1:25203390,T,C,rs10903110:42-70	24	80.0	42	70	28	rs10903110
chrX	37170993	37171016	seq_b,AX-11130618,Affx-8156566,rs10903110,1:25203390,T,C,rs10903110:36-60	22	87.0	36	60	24	rs10903110
chrY	21368956	21368985	seq_a,AX-11130651,Affx-2906516,---,10:1975754,T,C,Affx-2906516:6-32	25	100.0	6	32	26	Affx-2906516
chrY	21368956	21368985	seq_b,AX-11130651,Affx-2906516,---,10:1975754,T,C,Affx-2906516:6-32	25	100.0	6	32	26	Affx-2906516
chrX	108073812	108073836	seq_b,AX-11130680,Affx-3048682,rs10903899,10:2990019,T,C,rs10903899:11-38	23	79.2	11	38	27	rs10903899
chrY	17808022	17808066	seq_a,AX-11130696,Affx-3161603,rs10904097,10:3842600,T,C,rs10904097:1-37	29	94.0	1	37	36	rs10904097
chrX	121240750	121240812	seq_a,AX-11130696,Affx-3161603,rs10904097,10:3842600,T,C,rs10904097:9-56	33	94.6	9	56	47	rs10904097
chrX	132736318	132736364	seq_a,AX-11130696,Affx-3161603,rs10904097,10:3842600,T,C,rs10904097:0-37	28	93.8	0	37	37	rs10904097
chrX	28449569	28449593	seq_a,AX-11130696,Affx-3161603,rs10904097,10:3842600,T,C,rs10904097:1-25	22	95.9	1	25	24	rs10904097
chrX	77743243	77743690	seq_a,AX-11130696,Affx-3161603,rs10904097,10:3842600,T,C,rs10904097:0-37	29	96.9	0	37	37	rs10904097
chrX	54652569	54652592	seq_a,AX-11130696,Affx-3161603,rs10904097,10:3842600,T,C,rs10904097:0-23	23	100.0	0	23	23	rs10904097
chrX	137733020	137733043	seq_a,AX-11130696,Affx-3161603,rs10904097,10:3842600,T,C,rs10904097:2-25	21	95.7	2	25	23	rs10904097
chrY	17808022	17808064	seq_b,AX-11130696,Affx-3161603,rs10904097,10:3842600,T,C,rs10904097:1-35	27	93.6	1	35	34	rs10904097
chrX	28449569	28449593	seq_b,AX-11130696,Affx-3161603,rs10904097,10:3842600,T,C,rs10904097:1-25	22	95.9	1	25	24	rs10904097
chrX	132736318	132736341	seq_b,AX-11130696,Affx-3161603,rs10904097,10:3842600,T,C,rs10904097:0-23	21	95.7	0	23	23	rs10904097
chrX	54652569	54652592	seq_b,AX-11130696,Affx-3161603,rs10904097,10:3842600,T,C,rs10904097:0-23	23	100.0	0	23	23	rs10904097
chrX	137733020	137733043	seq_b,AX-11130696,Affx-3161603,rs10904097,10:3842600,T,C,rs10904097:2-25	21	95.7	2	25	23	rs10904097
chrX	16010884	16010921	seq_a,AX-11130759,Affx-2855520,rs10904645,10:15984035,A,G,rs10904645:0-26	23	96.2	0	26	26	rs10904645
chrX	16010884	16010921	seq_b,AX-11130759,Affx-2855520,rs10904645,10:15984035,A,G,rs10904645:0-26	23	96.2	0	26	26	rs10904645
chrX	129183199	129183222	seq_a,AX-11130786,Affx-2874066,rs10904888,10:17189901,T,C,rs10904888:27-51	22	87.0	27	51	24	rs10904888
chrY	25262749	25262793	seq_a,AX-11130786,Affx-2874066,rs10904888,10:17189901,T,C,rs10904888:26-71	33	81.9	26	71	45	rs10904888
chrX	47793593	47793618	seq_a,AX-11130786,Affx-2874066,rs10904888,10:17189901,T,C,rs10904888:40-65	23	96.0	40	65	25	rs10904888
chrX	71686454	71686478	seq_a,AX-11130786,Affx-2874066,rs10904888,10:17189901,T,C,rs10904888:45-69	22	95.9	45	69	24	rs10904888
chrX	47793593	47793618	seq_b,AX-11130786,Affx-2874066,rs10904888,10:17189901,T,C,rs10904888:40-65	23	96.0	40	65	25	rs10904888
chrX	71686454	71686478	seq_b,AX-11130786,Affx-2874066,rs10904888,10:17189901,T,C,rs10904888:45-69	22	95.9	45	69	24	rs10904888
chrX	12000287	12000307	seq_a,AX-11130809,Affx-3575202,rs10905093,10:7059026,A,G,rs10905093:4-24	20	100.0	4	24	20	rs10905093
chrX	12000287	12000307	seq_b,AX-11130809,Affx-3575202,rs10905093,10:7059026,A,G,rs10905093:4-24	20	100.0	4	24	20	rs10905093
chrX	130257070	130257091	seq_a,AX-11130861,Affx-3862794,rs10905538,10:9375155,A,G,rs10905538:41-62	21	100.0	41	62	21	rs10905538
chrX	130257070	130257091	seq_b,AX-11130861,Affx-3862794,rs10905538,10:9375155,A,G,rs10905538:41-62	21	100.0	41	62	21	rs10905538
chrX	64808739	64808768	seq_a,AX-11130867,Affx-2371247,rs10905652,10:10081372,T,C,rs10905652:32-57	22	95.9	32	57	25	rs10905652
chrX	34075701	34075852	seq_a,AX-11130941,Affx-2761037,rs10906293,10:13113731,T,C,rs10906293:7-71	53	92.2	7	71	64	rs10906293
chrX	84002156	84002216	seq_a,AX-11130941,Affx-2761037,rs10906293,10:13113731,T,C,rs10906293:0-60	50	91.7	0	60	60	rs10906293
chrX	78770620	78770691	seq_a,AX-11130941,Affx-2761037,rs10906293,10:13113731,T,C,rs10906293:0-71	49	84.6	0	71	71	rs10906293
chrX	144553250	144553402	seq_a,AX-11130941,Affx-2761037,rs10906293,10:13113731,T,C,rs10906293:7-71	51	90.7	7	71	64	rs10906293
chrX	37017110	37017243	seq_a,AX-11130941,Affx-2761037,rs10906293,10:13113731,T,C,rs10906293:37-71	31	97.1	37	71	34	rs10906293
chrX	88436808	88436873	seq_a,AX-11130941,Affx-2761037,rs10906293,10:13113731,T,C,rs10906293:7-71	47	87.5	7	71	64	rs10906293
chrX	35291088	35291120	seq_a,AX-11130941,Affx-2761037,rs10906293,10:13113731,T,C,rs10906293:39-71	30	96.9	39	71	32	rs10906293
chrX	92713480	92713510	seq_a,AX-11130941,Affx-2761037,rs10906293,10:13113731,T,C,rs10906293:36-66	28	96.7	36	66	30	rs10906293
chrX	86979550	86979668	seq_a,AX-11130941,Affx-2761037,rs10906293,10:13113731,T,C,rs10906293:38-71	30	97.0	38	71	33	rs10906293
chrX	37414013	37414042	seq_a,AX-11130941,Affx-2761037,rs10906293,10:13113731,T,C,rs10906293:37-66	27	96.6	37	66	29	rs10906293
chrX	34075701	34075852	seq_b,AX-11130941,Affx-2761037,rs10906293,10:13113731,T,C,rs10906293:7-71	53	92.2	7	71	64	rs10906293
chrX	84002156	84002216	seq_b,AX-11130941,Affx-2761037,rs10906293,10:13113731,T,C,rs10906293:0-60	50	91.7	0	60	60	rs10906293
chrX	78770620	78770691	seq_b,AX-11130941,Affx-2761037,rs10906293,10:13113731,T,C,rs10906293:0-71	49	84.6	0	71	71	rs10906293
chrX	144553250	144553402	seq_b,AX-11130941,Affx-2761037,rs10906293,10:13113731,T,C,rs10906293:7-71	51	90.7	7	71	64	rs10906293
chrX	37017110	37017243	seq_b,AX-11130941,Affx-2761037,rs10906293,10:13113731,T,C,rs10906293:37-71	31	97.1	37	71	34	rs10906293
chrX	88436808	88436873	seq_b,AX-11130941,Affx-2761037,rs10906293,10:13113731,T,C,rs10906293:7-71	47	87.5	7	71	64	rs10906293
chrX	35291088	35291120	seq_b,AX-11130941,Affx-2761037,rs10906293,10:13113731,T,C,rs10906293:39-71	30	96.9	39	71	32	rs10906293
chrX	92713480	92713510	seq_b,AX-11130941,Affx-2761037,rs10906293,10:13113731,T,C,rs10906293:36-66	28	96.7	36	66	30	rs10906293
chrX	86979550	86979668	seq_b,AX-11130941,Affx-2761037,rs10906293,10:13113731,T,C,rs10906293:38-71	30	97.0	38	71	33	rs10906293
chrX	37414013	37414042	seq_b,AX-11130941,Affx-2761037,rs10906293,10:13113731,T,C,rs10906293:37-66	27	96.6	37	66	29	rs10906293
chrX	22147141	22147186	seq_a,AX-11130943,Affx-2774115,rs10906317,10:13207277,C,G,rs10906317:0-60	40	75.6	0	60	60	rs10906317
chrX	141109089	141109535	seq_a,AX-11130943,Affx-2774115,rs10906317,10:13207277,C,G,rs10906317:0-71	48	93.0	0	71	71	rs10906317
chrX	112359309	112359360	seq_a,AX-11130943,Affx-2774115,rs10906317,10:13207277,C,G,rs10906317:0-71	42	73.5	0	71	71	rs10906317
chrX	114363057	114363091	seq_a,AX-11130943,Affx-2774115,rs10906317,10:13207277,C,G,rs10906317:0-34	32	97.1	0	34	34	rs10906317
chrX	45040134	45040174	seq_a,AX-11130943,Affx-2774115,rs10906317,10:13207277,C,G,rs10906317:0-57	37	72.5	0	57	57	rs10906317
chrX	117092291	117092344	seq_a,AX-11130943,Affx-2774115,rs10906317,10:13207277,C,G,rs10906317:0-60	39	81.4	0	60	60	rs10906317
chrX	40528064	40528096	seq_a,AX-11130943,Affx-2774115,rs10906317,10:13207277,C,G,rs10906317:0-32	28	93.8	0	32	32	rs10906317
chrX	20184158	20184187	seq_a,AX-11130943,Affx-2774115,rs10906317,10:13207277,C,G,rs10906317:0-29	27	96.6	0	29	29	rs10906317
chrX	47559382	47559408	seq_a,AX-11130943,Affx-2774115,rs10906317,10:13207277,C,G,rs10906317:0-26	26	100.0	0	26	26	rs10906317
chrX	79995318	79995346	seq_a,AX-11130943,Affx-2774115,rs10906317,10:13207277,C,G,rs10906317:0-28	26	96.5	0	28	28	rs10906317
chrX	53669024	53669056	seq_a,AX-11130943,Affx-2774115,rs10906317,10:13207277,C,G,rs10906317:0-30	27	96.7	0	30	30	rs10906317
chrX	84955537	84955608	seq_a,AX-11130943,Affx-2774115,rs10906317,10:13207277,C,G,rs10906317:0-32	30	100.0	0	32	32	rs10906317
chrX	109223128	109223187	seq_a,AX-11130943,Affx-2774115,rs10906317,10:13207277,C,G,rs10906317:0-28	27	100.0	0	28	28	rs10906317
chrX	12598664	12598691	seq_a,AX-11130943,Affx-2774115,rs10906317,10:13207277,C,G,rs10906317:0-28	26	88.9	0	28	28	rs10906317
chrX	144838165	144838188	seq_a,AX-11130943,Affx-2774115,rs10906317,10:13207277,C,G,rs10906317:9-32	23	100.0	9	32	23	rs10906317
chrX	83696139	83696162	seq_a,AX-11130943,Affx-2774115,rs10906317,10:13207277,C,G,rs10906317:0-23	23	100.0	0	23	23	rs10906317
chrX	33130245	33130300	seq_a,AX-11130943,Affx-2774115,rs10906317,10:13207277,C,G,rs10906317:0-71	46	77.4	0	71	71	rs10906317
chrX	48400052	48400107	seq_a,AX-11130943,Affx-2774115,rs10906317,10:13207277,C,G,rs10906317:0-67	44	75.5	0	67	67	rs10906317
chrX	16178177	16178232	seq_a,AX-11130943,Affx-2774115,rs10906317,10:13207277,C,G,rs10906317:0-71	42	78.3	0	71	71	rs10906317
chrX	37459431	37459463	seq_a,AX-11130943,Affx-2774115,rs10906317,10:13207277,C,G,rs10906317:0-32	30	96.9	0	32	32	rs10906317
chrX	66150968	66151000	seq_a,AX-11130943,Affx-2774115,rs10906317,10:13207277,C,G,rs10906317:0-32	30	96.9	0	32	32	rs10906317
chrX	126882313	126882364	seq_a,AX-11130943,Affx-2774115,rs10906317,10:13207277,C,G,rs10906317:4-60	36	82.5	4	60	56	rs10906317
chrX	13567818	13567858	seq_a,AX-11130943,Affx-2774115,rs10906317,10:13207277,C,G,rs10906317:1-60	35	70.0	1	60	59	rs10906317
chrX	84400867	84400895	seq_a,AX-11130943,Affx-2774115,rs10906317,10:13207277,C,G,rs10906317:0-28	26	96.5	0	28	28	rs10906317
chrX	87764539	87764567	seq_a,AX-11130943,Affx-2774115,rs10906317,10:13207277,C,G,rs10906317:1-29	24	92.9	1	29	28	rs10906317
chrX	30633829	30633857	seq_a,AX-11130943,Affx-2774115,rs10906317,10:13207277,C,G,rs10906317:12-61	27	64.3	12	61	49	rs10906317
chrX	22147141	22147187	seq_b,AX-11130943,Affx-2774115,rs10906317,10:13207277,C,G,rs10906317:0-41	38	97.6	0	41	41	rs10906317
chrX	141109089	141109535	seq_b,AX-11130943,Affx-2774115,rs10906317,10:13207277,C,G,rs10906317:0-71	48	93.0	0	71	71	rs10906317
chrX	112359309	112359360	seq_b,AX-11130943,Affx-2774115,rs10906317,10:13207277,C,G,rs10906317:0-71	42	73.5	0	71	71	rs10906317
chrX	79995318	79995369	seq_b,AX-11130943,Affx-2774115,rs10906317,10:13207277,C,G,rs10906317:0-49	38	93.4	0	49	49	rs10906317
chrX	114363057	114363091	seq_b,AX-11130943,Affx-2774115,rs10906317,10:13207277,C,G,rs10906317:0-34	32	97.1	0	34	34	rs10906317
chrX	45040134	45040174	seq_b,AX-11130943,Affx-2774115,rs10906317,10:13207277,C,G,rs10906317:0-57	37	72.5	0	57	57	rs10906317
chrX	117092291	117092344	seq_b,AX-11130943,Affx-2774115,rs10906317,10:13207277,C,G,rs10906317:0-60	39	81.4	0	60	60	rs10906317
chrX	40528064	40528096	seq_b,AX-11130943,Affx-2774115,rs10906317,10:13207277,C,G,rs10906317:0-32	28	93.8	0	32	32	rs10906317
chrX	20184158	20184187	seq_b,AX-11130943,Affx-2774115,rs10906317,10:13207277,C,G,rs10906317:0-29	27	96.6	0	29	29	rs10906317
chrX	47559382	47559408	seq_b,AX-11130943,Affx-2774115,rs10906317,10:13207277,C,G,rs10906317:0-26	26	100.0	0	26	26	rs10906317
chrX	53669024	53669056	seq_b,AX-11130943,Affx-2774115,rs10906317,10:13207277,C,G,rs10906317:0-30	27	96.7	0	30	30	rs10906317
chrX	84955537	84955608	seq_b,AX-11130943,Affx-2774115,rs10906317,10:13207277,C,G,rs10906317:0-32	30	100.0	0	32	32	rs10906317
chrX	109223128	109223187	seq_b,AX-11130943,Affx-2774115,rs10906317,10:13207277,C,G,rs10906317:0-28	27	100.0	0	28	28	rs10906317
chrX	12598664	12598691	seq_b,AX-11130943,Affx-2774115,rs10906317,10:13207277,C,G,rs10906317:0-28	26	88.9	0	28	28	rs10906317
chrX	144838165	144838188	seq_b,AX-11130943,Affx-2774115,rs10906317,10:13207277,C,G,rs10906317:9-32	23	100.0	9	32	23	rs10906317
chrX	83696139	83696162	seq_b,AX-11130943,Affx-2774115,rs10906317,10:13207277,C,G,rs10906317:0-23	23	100.0	0	23	23	rs10906317
chrX	33130245	33130300	seq_b,AX-11130943,Affx-2774115,rs10906317,10:13207277,C,G,rs10906317:0-71	46	77.4	0	71	71	rs10906317
chrX	48400052	48400107	seq_b,AX-11130943,Affx-2774115,rs10906317,10:13207277,C,G,rs10906317:0-67	44	75.5	0	67	67	rs10906317
chrX	66150954	66151000	seq_b,AX-11130943,Affx-2774115,rs10906317,10:13207277,C,G,rs10906317:0-41	38	97.6	0	41	41	rs10906317
chrX	16178177	16178232	seq_b,AX-11130943,Affx-2774115,rs10906317,10:13207277,C,G,rs10906317:0-71	42	78.3	0	71	71	rs10906317
chrX	37459431	37459463	seq_b,AX-11130943,Affx-2774115,rs10906317,10:13207277,C,G,rs10906317:0-32	30	96.9	0	32	32	rs10906317
chrX	126882313	126882364	seq_b,AX-11130943,Affx-2774115,rs10906317,10:13207277,C,G,rs10906317:4-60	36	82.5	4	60	56	rs10906317
chrX	13567818	13567858	seq_b,AX-11130943,Affx-2774115,rs10906317,10:13207277,C,G,rs10906317:1-60	35	70.0	1	60	59	rs10906317
chrX	84400867	84400895	seq_b,AX-11130943,Affx-2774115,rs10906317,10:13207277,C,G,rs10906317:0-28	26	96.5	0	28	28	rs10906317
chrX	87764539	87764567	seq_b,AX-11130943,Affx-2774115,rs10906317,10:13207277,C,G,rs10906317:1-29	24	92.9	1	29	28	rs10906317
chrX	30633829	30633857	seq_b,AX-11130943,Affx-2774115,rs10906317,10:13207277,C,G,rs10906317:12-61	27	64.3	12	61	49	rs10906317
chrX	95631239	95631261	seq_a,AX-11130947,Affx-2801681,rs10906357,10:13399789,T,C,rs10906357:12-34	20	95.5	12	34	22	rs10906357
chrX	95631239	95631261	seq_b,AX-11130947,Affx-2801681,rs10906357,10:13399789,T,C,rs10906357:12-34	20	95.5	12	34	22	rs10906357
chrX	115413956	115413976	seq_b,AX-11130963,Affx-2825304,rs10906545,10:13978235,A,G,rs10906545:21-41	20	100.0	21	41	20	rs10906545
chrY	15574558	15574579	seq_a,AX-11130993,Affx-2840156,rs10906775,10:14926084,A,C,rs10906775:32-53	21	100.0	32	53	21	rs10906775
chrX	123033636	123033675	seq_a,AX-11130993,Affx-2840156,rs10906775,10:14926084,A,C,rs10906775:32-71	33	92.4	32	71	39	rs10906775
chrX	13982341	13982380	seq_a,AX-11130993,Affx-2840156,rs10906775,10:14926084,A,C,rs10906775:32-71	32	92.2	32	71	39	rs10906775
chrX	50293369	50293408	seq_a,AX-11130993,Affx-2840156,rs10906775,10:14926084,A,C,rs10906775:32-71	27	84.7	32	71	39	rs10906775
chrX	80689325	80689358	seq_a,AX-11130993,Affx-2840156,rs10906775,10:14926084,A,C,rs10906775:20-53	27	91.0	20	53	33	rs10906775
chrX	17000332	17000366	seq_a,AX-11130993,Affx-2840156,rs10906775,10:14926084,A,C,rs10906775:19-53	26	88.3	19	53	34	rs10906775
chrX	139731719	139731745	seq_a,AX-11130993,Affx-2840156,rs10906775,10:14926084,A,C,rs10906775:32-57	24	100.0	32	57	25	rs10906775
chrX	41226761	41226782	seq_a,AX-11130993,Affx-2840156,rs10906775,10:14926084,A,C,rs10906775:32-53	21	100.0	32	53	21	rs10906775
chrX	17045583	17045604	seq_a,AX-11130993,Affx-2840156,rs10906775,10:14926084,A,C,rs10906775:32-53	21	100.0	32	53	21	rs10906775
chrX	13861466	13861487	seq_a,AX-11130993,Affx-2840156,rs10906775,10:14926084,A,C,rs10906775:32-53	21	100.0	32	53	21	rs10906775
chrX	30418909	30418947	seq_a,AX-11130993,Affx-2840156,rs10906775,10:14926084,A,C,rs10906775:17-51	25	96.3	17	51	34	rs10906775
chrX	26854534	26854554	seq_a,AX-11130993,Affx-2840156,rs10906775,10:14926084,A,C,rs10906775:31-51	20	100.0	31	51	20	rs10906775
chrX	147526242	147526300	seq_a,AX-11130993,Affx-2840156,rs10906775,10:14926084,A,C,rs10906775:17-71	39	91.5	17	71	54	rs10906775
chrX	152874103	152874147	seq_a,AX-11130993,Affx-2840156,rs10906775,10:14926084,A,C,rs10906775:7-51	30	84.1	7	51	44	rs10906775
chrX	91505538	91505569	seq_a,AX-11130993,Affx-2840156,rs10906775,10:14926084,A,C,rs10906775:19-50	25	90.4	19	50	31	rs10906775
chrX	11599610	11599654	seq_a,AX-11130993,Affx-2840156,rs10906775,10:14926084,A,C,rs10906775:17-65	32	78.4	17	65	48	rs10906775
chrX	21921793	21921819	seq_a,AX-11130993,Affx-2840156,rs10906775,10:14926084,A,C,rs10906775:32-57	24	100.0	32	57	25	rs10906775
chrX	129397260	129397322	seq_a,AX-11130993,Affx-2840156,rs10906775,10:14926084,A,C,rs10906775:0-57	31	97.1	0	57	57	rs10906775
chrX	128544901	128544922	seq_a,AX-11130993,Affx-2840156,rs10906775,10:14926084,A,C,rs10906775:32-53	21	100.0	32	53	21	rs10906775
chrX	57925378	57925399	seq_a,AX-11130993,Affx-2840156,rs10906775,10:14926084,A,C,rs10906775:32-53	21	100.0	32	53	21	rs10906775
chrX	148320051	148320071	seq_a,AX-11130993,Affx-2840156,rs10906775,10:14926084,A,C,rs10906775:33-53	20	100.0	33	53	20	rs10906775
chrX	127646938	127646958	seq_a,AX-11130993,Affx-2840156,rs10906775,10:14926084,A,C,rs10906775:34-54	20	100.0	34	54	20	rs10906775
chrX	76829368	76829388	seq_a,AX-11130993,Affx-2840156,rs10906775,10:14926084,A,C,rs10906775:33-53	20	100.0	33	53	20	rs10906775
chrX	129397260	129397322	seq_b,AX-11130993,Affx-2840156,rs10906775,10:14926084,A,C,rs10906775:0-57	31	97.1	0	57	57	rs10906775
chrX	71669835	71669866	seq_b,AX-11130993,Affx-2840156,rs10906775,10:14926084,A,C,rs10906775:35-67	26	86.7	35	67	32	rs10906775
chrX	83225260	83225313	seq_a,AX-11131069,Affx-14026150,rs1090922,17:51416014,T,G,rs1090922:0-53	29	77.4	0	53	53	rs1090922
chrX	151828319	151828341	seq_a,AX-11131069,Affx-14026150,rs1090922,17:51416014,T,G,rs1090922:49-71	22	100.0	49	71	22	rs1090922
chrX	13361855	13361878	seq_a,AX-11131069,Affx-14026150,rs1090922,17:51416014,T,G,rs1090922:45-68	23	100.0	45	68	23	rs1090922
chrX	142002120	142002141	seq_a,AX-11131069,Affx-14026150,rs1090922,17:51416014,T,G,rs1090922:46-67	21	100.0	46	67	21	rs1090922
chrX	83225260	83225313	seq_b,AX-11131069,Affx-14026150,rs1090922,17:51416014,T,G,rs1090922:0-53	29	77.4	0	53	53	rs1090922
chrX	151828319	151828341	seq_b,AX-11131069,Affx-14026150,rs1090922,17:51416014,T,G,rs1090922:49-71	22	100.0	49	71	22	rs1090922
chrX	64647038	64647086	seq_b,AX-11131069,Affx-14026150,rs1090922,17:51416014,T,G,rs1090922:0-48	30	81.3	0	48	48	rs1090922
chrX	13361855	13361878	seq_b,AX-11131069,Affx-14026150,rs1090922,17:51416014,T,G,rs1090922:45-68	23	100.0	45	68	23	rs1090922
chrX	142002120	142002141	seq_b,AX-11131069,Affx-14026150,rs1090922,17:51416014,T,G,rs1090922:46-67	21	100.0	46	67	21	rs1090922
chrX	6864272	6864322	seq_a,AX-11131124,Affx-7648019,rs10910549,1:232359066,A,C,rs10910549:1-51	40	90.0	1	51	50	rs10910549
chrX	50636115	50636171	seq_a,AX-11131124,Affx-7648019,rs10910549,1:232359066,A,C,rs10910549:3-59	36	82.2	3	59	56	rs10910549
chrX	114645480	114645525	seq_a,AX-11131124,Affx-7648019,rs10910549,1:232359066,A,C,rs10910549:0-44	35	90.7	0	44	44	rs10910549
chrX	8545907	8546073	seq_a,AX-11131124,Affx-7648019,rs10910549,1:232359066,A,C,rs10910549:41-71	26	96.6	41	71	30	rs10910549
chrX	8545907	8546073	seq_b,AX-11131124,Affx-7648019,rs10910549,1:232359066,A,C,rs10910549:41-71	26	96.6	41	71	30	rs10910549
chrY	4690800	4690829	seq_a,AX-11131146,Affx-6053419,rs10910926,1:181341867,T,C,rs10910926:41-70	27	96.6	41	70	29	rs10910926
chrY	4040993	4041022	seq_a,AX-11131146,Affx-6053419,rs10910926,1:181341867,T,C,rs10910926:41-70	27	96.6	41	70	29	rs10910926
chrY	5280571	5280597	seq_a,AX-11131146,Affx-6053419,rs10910926,1:181341867,T,C,rs10910926:0-26	24	96.2	0	26	26	rs10910926
chrY	4330460	4330481	seq_a,AX-11131146,Affx-6053419,rs10910926,1:181341867,T,C,rs10910926:50-71	21	100.0	50	71	21	rs10910926
chrX	73980320	73980398	seq_a,AX-11131146,Affx-6053419,rs10910926,1:181341867,T,C,rs10910926:0-70	53	92.2	0	70	70	rs10910926
chrX	141908878	141908944	seq_a,AX-11131146,Affx-6053419,rs10910926,1:181341867,T,C,rs10910926:12-70	49	94.8	12	70	58	rs10910926
chrX	75061626	75061698	seq_a,AX-11131146,Affx-6053419,rs10910926,1:181341867,T,C,rs10910926:6-70	48	91.6	6	70	64	rs10910926
chrX	30371396	30371478	seq_a,AX-11131146,Affx-6053419,rs10910926,1:181341867,T,C,rs10910926:0-70	50	90.5	0	70	70	rs10910926
chrX	73262514	73262580	seq_a,AX-11131146,Affx-6053419,rs10910926,1:181341867,T,C,rs10910926:0-58	45	92.6	0	58	58	rs10910926
chrX	144772653	144772731	seq_a,AX-11131146,Affx-6053419,rs10910926,1:181341867,T,C,rs10910926:0-70	48	94.5	0	70	70	rs10910926
chrX	130514409	130514482	seq_a,AX-11131146,Affx-6053419,rs10910926,1:181341867,T,C,rs10910926:0-65	44	90.8	0	65	65	rs10910926
chrX	87859624	87859692	seq_a,AX-11131146,Affx-6053419,rs10910926,1:181341867,T,C,rs10910926:0-60	43	93.9	0	60	60	rs10910926
chrX	29028459	29028536	seq_a,AX-11131146,Affx-6053419,rs10910926,1:181341867,T,C,rs10910926:0-71	43	95.8	0	71	71	rs10910926
chrX	145022949	145023023	seq_a,AX-11131146,Affx-6053419,rs10910926,1:181341867,T,C,rs10910926:4-70	43	93.9	4	70	66	rs10910926
chrX	63235235	63235302	seq_a,AX-11131146,Affx-6053419,rs10910926,1:181341867,T,C,rs10910926:0-59	40	91.7	0	59	59	rs10910926
chrX	91553243	91553288	seq_a,AX-11131146,Affx-6053419,rs10910926,1:181341867,T,C,rs10910926:0-38	33	94.8	0	38	38	rs10910926
chrX	122160123	122160202	seq_a,AX-11131146,Affx-6053419,rs10910926,1:181341867,T,C,rs10910926:0-70	42	93.7	0	70	70	rs10910926
chrX	151527111	151527190	seq_a,AX-11131146,Affx-6053419,rs10910926,1:181341867,T,C,rs10910926:0-70	39	95.4	0	70	70	rs10910926
chrX	64379740	64379806	seq_a,AX-11131146,Affx-6053419,rs10910926,1:181341867,T,C,rs10910926:0-58	39	91.5	0	58	58	rs10910926
chrX	115673869	115673899	seq_a,AX-11131146,Affx-6053419,rs10910926,1:181341867,T,C,rs10910926:41-71	28	96.7	41	71	30	rs10910926
chrY	5488924	5489002	seq_a,AX-11131146,Affx-6053419,rs10910926,1:181341867,T,C,rs10910926:0-70	45	92.5	0	70	70	rs10910926
chrY	4200561	4200603	seq_a,AX-11131146,Affx-6053419,rs10910926,1:181341867,T,C,rs10910926:30-71	32	92.2	30	71	41	rs10910926
chrX	57306262	57306338	seq_a,AX-11131146,Affx-6053419,rs10910926,1:181341867,T,C,rs10910926:0-70	54	93.7	0	70	70	rs10910926
chrX	90797629	90797695	seq_a,AX-11131146,Affx-6053419,rs10910926,1:181341867,T,C,rs10910926:0-58	50	94.9	0	58	58	rs10910926
chrX	23116157	23116221	seq_a,AX-11131146,Affx-6053419,rs10910926,1:181341867,T,C,rs10910926:0-67	50	86.3	0	67	67	rs10910926
chrX	102479225	102479303	seq_a,AX-11131146,Affx-6053419,rs10910926,1:181341867,T,C,rs10910926:0-70	51	93.4	0	70	70	rs10910926
chrX	88346235	88346311	seq_a,AX-11131146,Affx-6053419,rs10910926,1:181341867,T,C,rs10910926:0-68	48	91.4	0	68	68	rs10910926
chrX	132199744	132199818	seq_a,AX-11131146,Affx-6053419,rs10910926,1:181341867,T,C,rs10910926:0-66	45	91.0	0	66	66	rs10910926
chrX	91756706	91756784	seq_a,AX-11131146,Affx-6053419,rs10910926,1:181341867,T,C,rs10910926:0-70	45	92.5	0	70	70	rs10910926
chrX	94533054	94533130	seq_a,AX-11131146,Affx-6053419,rs10910926,1:181341867,T,C,rs10910926:1-65	44	94.0	1	65	64	rs10910926
chrX	45536228	45536307	seq_a,AX-11131146,Affx-6053419,rs10910926,1:181341867,T,C,rs10910926:0-71	43	90.6	0	71	71	rs10910926
chrX	141425011	141808825	seq_a,AX-11131146,Affx-6053419,rs10910926,1:181341867,T,C,rs10910926:0-68	46	98.0	0	68	68	rs10910926
chrX	62555122	62555188	seq_a,AX-11131146,Affx-6053419,rs10910926,1:181341867,T,C,rs10910926:0-58	39	91.5	0	58	58	rs10910926
chrX	86340792	86340854	seq_a,AX-11131146,Affx-6053419,rs10910926,1:181341867,T,C,rs10910926:12-66	37	91.2	12	66	54	rs10910926
chrX	57828269	57828299	seq_a,AX-11131146,Affx-6053419,rs10910926,1:181341867,T,C,rs10910926:41-71	28	96.7	41	71	30	rs10910926
chrX	148195986	148196028	seq_a,AX-11131146,Affx-6053419,rs10910926,1:181341867,T,C,rs10910926:28-71	32	88.9	28	71	43	rs10910926
chrX	154805531	154805573	seq_a,AX-11131146,Affx-6053419,rs10910926,1:181341867,T,C,rs10910926:0-35	30	94.3	0	35	35	rs10910926
chrX	25990781	25990849	seq_a,AX-11131146,Affx-6053419,rs10910926,1:181341867,T,C,rs10910926:0-63	40	91.5	0	63	63	rs10910926
chrY	4690800	4690829	seq_b,AX-11131146,Affx-6053419,rs10910926,1:181341867,T,C,rs10910926:41-70	27	96.6	41	70	29	rs10910926
chrY	4040993	4041022	seq_b,AX-11131146,Affx-6053419,rs10910926,1:181341867,T,C,rs10910926:41-70	27	96.6	41	70	29	rs10910926
chrY	2685080	2685144	seq_b,AX-11131146,Affx-6053419,rs10910926,1:181341867,T,C,rs10910926:0-58	34	94.8	0	58	58	rs10910926
chrY	5280571	5280597	seq_b,AX-11131146,Affx-6053419,rs10910926,1:181341867,T,C,rs10910926:0-26	24	96.2	0	26	26	rs10910926
chrY	4330460	4330481	seq_b,AX-11131146,Affx-6053419,rs10910926,1:181341867,T,C,rs10910926:50-71	21	100.0	50	71	21	rs10910926
chrX	73980320	73980398	seq_b,AX-11131146,Affx-6053419,rs10910926,1:181341867,T,C,rs10910926:0-70	53	92.2	0	70	70	rs10910926
chrX	122160123	122160202	seq_b,AX-11131146,Affx-6053419,rs10910926,1:181341867,T,C,rs10910926:0-70	49	92.9	0	70	70	rs10910926
chrX	30371396	30371478	seq_b,AX-11131146,Affx-6053419,rs10910926,1:181341867,T,C,rs10910926:0-70	43	90.8	0	70	70	rs10910926
chrX	144772653	144772731	seq_b,AX-11131146,Affx-6053419,rs10910926,1:181341867,T,C,rs10910926:0-70	42	95.7	0	70	70	rs10910926
chrX	130514409	130514482	seq_b,AX-11131146,Affx-6053419,rs10910926,1:181341867,T,C,rs10910926:0-65	41	90.2	0	65	65	rs10910926
chrX	151527111	151527190	seq_b,AX-11131146,Affx-6053419,rs10910926,1:181341867,T,C,rs10910926:0-70	39	95.4	0	70	70	rs10910926
chrX	73262514	73262556	seq_b,AX-11131146,Affx-6053419,rs10910926,1:181341867,T,C,rs10910926:0-35	30	94.3	0	35	35	rs10910926
chrX	115673869	115673899	seq_b,AX-11131146,Affx-6053419,rs10910926,1:181341867,T,C,rs10910926:41-71	28	96.7	41	71	30	rs10910926
chrX	29028509	29028536	seq_b,AX-11131146,Affx-6053419,rs10910926,1:181341867,T,C,rs10910926:44-71	27	100.0	44	71	27	rs10910926
chrX	63235235	63235302	seq_b,AX-11131146,Affx-6053419,rs10910926,1:181341867,T,C,rs10910926:0-59	37	91.2	0	59	59	rs10910926
chrX	89850202	89850231	seq_b,AX-11131146,Affx-6053419,rs10910926,1:181341867,T,C,rs10910926:41-70	27	96.6	41	70	29	rs10910926
chrX	90836526	90836555	seq_b,AX-11131146,Affx-6053419,rs10910926,1:181341867,T,C,rs10910926:41-70	27	96.6	41	70	29	rs10910926
chrX	141908915	141908944	seq_b,AX-11131146,Affx-6053419,rs10910926,1:181341867,T,C,rs10910926:41-70	27	96.6	41	70	29	rs10910926
chrX	50819200	50819228	seq_b,AX-11131146,Affx-6053419,rs10910926,1:181341867,T,C,rs10910926:41-69	26	96.5	41	69	28	rs10910926
chrX	64379740	64379806	seq_b,AX-11131146,Affx-6053419,rs10910926,1:181341867,T,C,rs10910926:0-58	36	91.0	0	58	58	rs10910926
chrX	75061671	75061698	seq_b,AX-11131146,Affx-6053419,rs10910926,1:181341867,T,C,rs10910926:43-70	25	96.3	43	70	27	rs10910926
chrY	4200561	4200591	seq_b,AX-11131146,Affx-6053419,rs10910926,1:181341867,T,C,rs10910926:41-71	26	93.4	41	71	30	rs10910926
chrY	5488981	5489002	seq_b,AX-11131146,Affx-6053419,rs10910926,1:181341867,T,C,rs10910926:0-21	21	100.0	0	21	21	rs10910926
chrX	122259578	122259652	seq_b,AX-11131146,Affx-6053419,rs10910926,1:181341867,T,C,rs10910926:4-70	50	90.5	4	70	66	rs10910926
chrX	90797629	90797695	seq_b,AX-11131146,Affx-6053419,rs10910926,1:181341867,T,C,rs10910926:0-58	45	94.3	0	58	58	rs10910926
chrX	23116157	23116221	seq_b,AX-11131146,Affx-6053419,rs10910926,1:181341867,T,C,rs10910926:0-67	41	85.2	0	67	67	rs10910926
chrX	141425011	141808825	seq_b,AX-11131146,Affx-6053419,rs10910926,1:181341867,T,C,rs10910926:0-68	46	98.0	0	68	68	rs10910926
chrX	154805528	154805573	seq_b,AX-11131146,Affx-6053419,rs10910926,1:181341867,T,C,rs10910926:0-38	33	94.8	0	38	38	rs10910926
chrX	94533054	94533130	seq_b,AX-11131146,Affx-6053419,rs10910926,1:181341867,T,C,rs10910926:1-65	38	95.3	1	65	64	rs10910926
chrX	57828269	57828299	seq_b,AX-11131146,Affx-6053419,rs10910926,1:181341867,T,C,rs10910926:41-71	28	96.7	41	71	30	rs10910926
chrX	102479271	102479303	seq_b,AX-11131146,Affx-6053419,rs10910926,1:181341867,T,C,rs10910926:0-32	28	93.8	0	32	32	rs10910926
chrX	82929915	82929945	seq_b,AX-11131146,Affx-6053419,rs10910926,1:181341867,T,C,rs10910926:41-71	26	93.4	41	71	30	rs10910926
chrX	119771461	119771491	seq_b,AX-11131146,Affx-6053419,rs10910926,1:181341867,T,C,rs10910926:41-71	26	93.4	41	71	30	rs10910926
chrX	57306262	57306287	seq_b,AX-11131146,Affx-6053419,rs10910926,1:181341867,T,C,rs10910926:45-70	25	100.0	45	70	25	rs10910926
chrX	86340792	86340854	seq_b,AX-11131146,Affx-6053419,rs10910926,1:181341867,T,C,rs10910926:12-66	34	90.5	12	66	54	rs10910926
chrX	148195986	148196012	seq_b,AX-11131146,Affx-6053419,rs10910926,1:181341867,T,C,rs10910926:45-71	24	96.2	45	71	26	rs10910926
chrX	101374715	101374738	seq_b,AX-11131146,Affx-6053419,rs10910926,1:181341867,T,C,rs10910926:48-71	23	100.0	48	71	23	rs10910926
chrX	93521733	93521758	seq_b,AX-11131146,Affx-6053419,rs10910926,1:181341867,T,C,rs10910926:45-70	23	96.0	45	70	25	rs10910926
chrX	132199797	132199818	seq_b,AX-11131146,Affx-6053419,rs10910926,1:181341867,T,C,rs10910926:0-21	21	100.0	0	21	21	rs10910926
chrY	8671454	8671501	seq_a,AX-11131207,Affx-5836522,rs10911823,1:172465792,T,C,rs10911823:0-47	37	89.4	0	47	47	rs10911823
chrY	6648199	6648245	seq_a,AX-11131207,Affx-5836522,rs10911823,1:172465792,T,C,rs10911823:0-46	36	89.2	0	46	46	rs10911823
chrY	14679381	14679429	seq_a,AX-11131207,Affx-5836522,rs10911823,1:172465792,T,C,rs10911823:0-47	36	92.9	0	47	47	rs10911823
chrY	15401563	15401597	seq_a,AX-11131207,Affx-5836522,rs10911823,1:172465792,T,C,rs10911823:12-46	30	94.2	12	46	34	rs10911823
chrY	102973	102998	seq_a,AX-11131207,Affx-5836522,rs10911823,1:172465792,T,C,rs10911823:7-32	23	96.0	7	32	25	rs10911823
chrY	24238	24263	seq_a,AX-11131207,Affx-5836522,rs10911823,1:172465792,T,C,rs10911823:7-32	23	96.0	7	32	25	rs10911823
chrX	92745464	92745512	seq_a,AX-11131207,Affx-5836522,rs10911823,1:172465792,T,C,rs10911823:0-48	40	91.7	0	48	48	rs10911823
chrX	132851753	132851801	seq_a,AX-11131207,Affx-5836522,rs10911823,1:172465792,T,C,rs10911823:0-48	40	91.7	0	48	48	rs10911823
chrX	5013377	5013416	seq_a,AX-11131207,Affx-5836522,rs10911823,1:172465792,T,C,rs10911823:8-47	39	100.0	8	47	39	rs10911823
chrX	47912734	47912773	seq_a,AX-11131207,Affx-5836522,rs10911823,1:172465792,T,C,rs10911823:8-47	39	100.0	8	47	39	rs10911823
chrX	53547694	53547741	seq_a,AX-11131207,Affx-5836522,rs10911823,1:172465792,T,C,rs10911823:0-47	39	91.5	0	47	47	rs10911823
chrX	84879032	84879079	seq_a,AX-11131207,Affx-5836522,rs10911823,1:172465792,T,C,rs10911823:0-47	39	91.5	0	47	47	rs10911823
chrX	19774171	19774218	seq_a,AX-11131207,Affx-5836522,rs10911823,1:172465792,T,C,rs10911823:0-47	37	89.4	0	47	47	rs10911823
chrX	53051366	53051405	seq_a,AX-11131207,Affx-5836522,rs10911823,1:172465792,T,C,rs10911823:8-47	37	97.5	8	47	39	rs10911823
chrX	119235608	119235648	seq_a,AX-11131207,Affx-5836522,rs10911823,1:172465792,T,C,rs10911823:7-47	36	95.0	7	47	40	rs10911823
chrX	8181761	8181801	seq_a,AX-11131207,Affx-5836522,rs10911823,1:172465792,T,C,rs10911823:8-47	36	97.5	8	47	39	rs10911823
chrX	44222137	44222176	seq_a,AX-11131207,Affx-5836522,rs10911823,1:172465792,T,C,rs10911823:8-47	35	94.9	8	47	39	rs10911823
chrX	82001201	82001248	seq_a,AX-11131207,Affx-5836522,rs10911823,1:172465792,T,C,rs10911823:0-47	35	87.3	0	47	47	rs10911823
chrX	92685124	92685163	seq_a,AX-11131207,Affx-5836522,rs10911823,1:172465792,T,C,rs10911823:8-47	35	94.9	8	47	39	rs10911823
chrX	127052124	127052163	seq_a,AX-11131207,Affx-5836522,rs10911823,1:172465792,T,C,rs10911823:9-48	35	94.9	9	48	39	rs10911823
chrX	37048932	37048970	seq_a,AX-11131207,Affx-5836522,rs10911823,1:172465792,T,C,rs10911823:9-47	34	94.8	9	47	38	rs10911823
chrX	53797854	53797892	seq_a,AX-11131207,Affx-5836522,rs10911823,1:172465792,T,C,rs10911823:10-48	34	94.8	10	48	38	rs10911823
chrY	18837221	18837271	seq_a,AX-11131207,Affx-5836522,rs10911823,1:172465792,T,C,rs10911823:0-50	46	96.0	0	50	50	rs10911823
chrY	14267404	14267451	seq_a,AX-11131207,Affx-5836522,rs10911823,1:172465792,T,C,rs10911823:0-47	43	95.8	0	47	47	rs10911823
chrX	73138141	73138205	seq_a,AX-11131207,Affx-5836522,rs10911823,1:172465792,T,C,rs10911823:0-58	51	94.9	0	58	58	rs10911823
chrX	10552832	10552878	seq_a,AX-11131207,Affx-5836522,rs10911823,1:172465792,T,C,rs10911823:0-46	42	95.7	0	46	46	rs10911823
chrX	74868972	74869019	seq_a,AX-11131207,Affx-5836522,rs10911823,1:172465792,T,C,rs10911823:0-47	41	93.7	0	47	47	rs10911823
chrX	112716201	112716248	seq_a,AX-11131207,Affx-5836522,rs10911823,1:172465792,T,C,rs10911823:0-47	41	93.7	0	47	47	rs10911823
chrX	114772068	114772115	seq_a,AX-11131207,Affx-5836522,rs10911823,1:172465792,T,C,rs10911823:0-47	39	91.5	0	47	47	rs10911823
chrX	114779531	114779576	seq_a,AX-11131207,Affx-5836522,rs10911823,1:172465792,T,C,rs10911823:0-45	39	93.4	0	45	45	rs10911823
chrX	121947349	121947397	seq_a,AX-11131207,Affx-5836522,rs10911823,1:172465792,T,C,rs10911823:0-48	38	89.6	0	48	48	rs10911823
chrX	77769370	77769417	seq_a,AX-11131207,Affx-5836522,rs10911823,1:172465792,T,C,rs10911823:0-47	37	89.4	0	47	47	rs10911823
chrX	35461072	35461116	seq_a,AX-11131207,Affx-5836522,rs10911823,1:172465792,T,C,rs10911823:0-44	36	91.0	0	44	44	rs10911823
chrX	92263142	92263189	seq_a,AX-11131207,Affx-5836522,rs10911823,1:172465792,T,C,rs10911823:0-47	35	87.3	0	47	47	rs10911823
chrX	10557892	10557931	seq_a,AX-11131207,Affx-5836522,rs10911823,1:172465792,T,C,rs10911823:8-47	33	92.4	8	47	39	rs10911823
chrX	136018327	136018364	seq_a,AX-11131207,Affx-5836522,rs10911823,1:172465792,T,C,rs10911823:10-47	31	91.9	10	47	37	rs10911823
chrX	81615932	81615971	seq_a,AX-11131207,Affx-5836522,rs10911823,1:172465792,T,C,rs10911823:8-47	31	89.8	8	47	39	rs10911823
chrX	136013017	136013040	seq_a,AX-11131207,Affx-5836522,rs10911823,1:172465792,T,C,rs10911823:7-30	23	100.0	7	30	23	rs10911823
chrX	113302210	113302233	seq_a,AX-11131207,Affx-5836522,rs10911823,1:172465792,T,C,rs10911823:24-47	23	100.0	24	47	23	rs10911823
chrY	8671454	8671501	seq_b,AX-11131207,Affx-5836522,rs10911823,1:172465792,T,C,rs10911823:0-47	39	91.5	0	47	47	rs10911823
chrY	6648199	6648245	seq_b,AX-11131207,Affx-5836522,rs10911823,1:172465792,T,C,rs10911823:0-46	38	91.4	0	46	46	rs10911823
chrY	15462893	15462940	seq_b,AX-11131207,Affx-5836522,rs10911823,1:172465792,T,C,rs10911823:0-47	40	93.5	0	47	47	rs10911823
chrY	14679381	14679429	seq_b,AX-11131207,Affx-5836522,rs10911823,1:172465792,T,C,rs10911823:0-47	38	95.3	0	47	47	rs10911823
chrY	8739462	8739498	seq_b,AX-11131207,Affx-5836522,rs10911823,1:172465792,T,C,rs10911823:9-45	34	97.3	9	45	36	rs10911823
chrY	102973	102998	seq_b,AX-11131207,Affx-5836522,rs10911823,1:172465792,T,C,rs10911823:7-32	23	96.0	7	32	25	rs10911823
chrY	24238	24263	seq_b,AX-11131207,Affx-5836522,rs10911823,1:172465792,T,C,rs10911823:7-32	23	96.0	7	32	25	rs10911823
chrX	132851753	132851801	seq_b,AX-11131207,Affx-5836522,rs10911823,1:172465792,T,C,rs10911823:0-48	42	93.8	0	48	48	rs10911823
chrX	53540056	53540103	seq_b,AX-11131207,Affx-5836522,rs10911823,1:172465792,T,C,rs10911823:0-47	41	93.7	0	47	47	rs10911823
chrX	53547694	53547741	seq_b,AX-11131207,Affx-5836522,rs10911823,1:172465792,T,C,rs10911823:0-47	41	93.7	0	47	47	rs10911823
chrX	84879032	84879079	seq_b,AX-11131207,Affx-5836522,rs10911823,1:172465792,T,C,rs10911823:0-47	41	93.7	0	47	47	rs10911823
chrX	138767813	138767860	seq_b,AX-11131207,Affx-5836522,rs10911823,1:172465792,T,C,rs10911823:0-47	41	93.7	0	47	47	rs10911823
chrX	19774171	19774218	seq_b,AX-11131207,Affx-5836522,rs10911823,1:172465792,T,C,rs10911823:0-47	39	91.5	0	47	47	rs10911823
chrX	103113857	103113904	seq_b,AX-11131207,Affx-5836522,rs10911823,1:172465792,T,C,rs10911823:0-47	39	91.5	0	47	47	rs10911823
chrX	84200101	84200145	seq_b,AX-11131207,Affx-5836522,rs10911823,1:172465792,T,C,rs10911823:0-44	38	93.2	0	44	44	rs10911823
chrX	92745464	92745512	seq_b,AX-11131207,Affx-5836522,rs10911823,1:172465792,T,C,rs10911823:0-48	38	89.6	0	48	48	rs10911823
chrX	5013377	5013416	seq_b,AX-11131207,Affx-5836522,rs10911823,1:172465792,T,C,rs10911823:8-47	37	97.5	8	47	39	rs10911823
chrX	47912734	47912773	seq_b,AX-11131207,Affx-5836522,rs10911823,1:172465792,T,C,rs10911823:8-47	37	97.5	8	47	39	rs10911823
chrX	53797854	53797892	seq_b,AX-11131207,Affx-5836522,rs10911823,1:172465792,T,C,rs10911823:10-48	36	97.4	10	48	38	rs10911823
chrX	92494607	92494645	seq_b,AX-11131207,Affx-5836522,rs10911823,1:172465792,T,C,rs10911823:9-47	36	97.4	9	47	38	rs10911823
chrX	53051366	53051405	seq_b,AX-11131207,Affx-5836522,rs10911823,1:172465792,T,C,rs10911823:8-47	35	94.9	8	47	39	rs10911823
chrX	3884318	3884356	seq_b,AX-11131207,Affx-5836522,rs10911823,1:172465792,T,C,rs10911823:9-47	34	94.8	9	47	38	rs10911823
chrX	48720149	48720193	seq_b,AX-11131207,Affx-5836522,rs10911823,1:172465792,T,C,rs10911823:0-44	34	88.7	0	44	44	rs10911823
chrY	18837221	18837271	seq_b,AX-11131207,Affx-5836522,rs10911823,1:172465792,T,C,rs10911823:0-50	48	98.0	0	50	50	rs10911823
chrY	14267404	14267451	seq_b,AX-11131207,Affx-5836522,rs10911823,1:172465792,T,C,rs10911823:0-47	41	93.7	0	47	47	rs10911823
chrY	59301622	59301653	seq_b,AX-11131207,Affx-5836522,rs10911823,1:172465792,T,C,rs10911823:8-39	29	96.8	8	39	31	rs10911823
chrX	73138141	73138205	seq_b,AX-11131207,Affx-5836522,rs10911823,1:172465792,T,C,rs10911823:0-58	49	93.2	0	58	58	rs10911823
chrX	74868972	74869019	seq_b,AX-11131207,Affx-5836522,rs10911823,1:172465792,T,C,rs10911823:0-47	43	95.8	0	47	47	rs10911823
chrX	145732578	145732626	seq_b,AX-11131207,Affx-5836522,rs10911823,1:172465792,T,C,rs10911823:0-48	42	93.8	0	48	48	rs10911823
chrX	10552832	10552878	seq_b,AX-11131207,Affx-5836522,rs10911823,1:172465792,T,C,rs10911823:0-46	40	93.5	0	46	46	rs10911823
chrX	121947349	121947397	seq_b,AX-11131207,Affx-5836522,rs10911823,1:172465792,T,C,rs10911823:0-48	40	91.7	0	48	48	rs10911823
chrX	74862455	74862502	seq_b,AX-11131207,Affx-5836522,rs10911823,1:172465792,T,C,rs10911823:0-47	39	91.5	0	47	47	rs10911823
chrX	114779531	114779576	seq_b,AX-11131207,Affx-5836522,rs10911823,1:172465792,T,C,rs10911823:0-45	37	91.2	0	45	45	rs10911823
chrX	114772068	114772115	seq_b,AX-11131207,Affx-5836522,rs10911823,1:172465792,T,C,rs10911823:0-47	37	89.4	0	47	47	rs10911823
chrX	115040112	115040150	seq_b,AX-11131207,Affx-5836522,rs10911823,1:172465792,T,C,rs10911823:9-47	36	97.4	9	47	38	rs10911823
chrX	115032765	115032802	seq_b,AX-11131207,Affx-5836522,rs10911823,1:172465792,T,C,rs10911823:10-47	35	97.3	10	47	37	rs10911823
chrX	10557892	10557931	seq_b,AX-11131207,Affx-5836522,rs10911823,1:172465792,T,C,rs10911823:8-47	35	94.9	8	47	39	rs10911823
chrX	23512793	23512829	seq_b,AX-11131207,Affx-5836522,rs10911823,1:172465792,T,C,rs10911823:12-48	34	97.3	12	48	36	rs10911823
chrX	136018327	136018364	seq_b,AX-11131207,Affx-5836522,rs10911823,1:172465792,T,C,rs10911823:10-47	33	94.6	10	47	37	rs10911823
chrX	81615932	81615971	seq_b,AX-11131207,Affx-5836522,rs10911823,1:172465792,T,C,rs10911823:8-47	29	87.2	8	47	39	rs10911823
chrX	136013017	136013040	seq_b,AX-11131207,Affx-5836522,rs10911823,1:172465792,T,C,rs10911823:7-30	23	100.0	7	30	23	rs10911823
chrY	23459637	23459697	seq_a,AX-11131238,Affx-6210569,rs10912160,1:187711717,A,G,rs10912160:3-64	50	89.5	3	64	61	rs10912160
chrY	14616629	14616685	seq_a,AX-11131238,Affx-6210569,rs10912160,1:187711717,A,G,rs10912160:0-55	42	89.1	0	55	55	rs10912160
chrY	5014883	5014928	seq_a,AX-11131238,Affx-6210569,rs10912160,1:187711717,A,G,rs10912160:0-45	39	93.4	0	45	45	rs10912160
chrY	3667146	3667191	seq_a,AX-11131238,Affx-6210569,rs10912160,1:187711717,A,G,rs10912160:0-45	39	93.4	0	45	45	rs10912160
chrY	3170521	3170556	seq_a,AX-11131238,Affx-6210569,rs10912160,1:187711717,A,G,rs10912160:0-35	33	97.2	0	35	35	rs10912160
chrY	5718271	5718311	seq_a,AX-11131238,Affx-6210569,rs10912160,1:187711717,A,G,rs10912160:0-40	32	90.0	0	40	40	rs10912160
chrY	14192893	14192928	seq_a,AX-11131238,Affx-6210569,rs10912160,1:187711717,A,G,rs10912160:0-35	31	94.3	0	35	35	rs10912160
chrY	2168552	2168587	seq_a,AX-11131238,Affx-6210569,rs10912160,1:187711717,A,G,rs10912160:0-35	29	91.5	0	35	35	rs10912160
chrX	81053736	81053791	seq_a,AX-11131238,Affx-6210569,rs10912160,1:187711717,A,G,rs10912160:0-55	49	94.6	0	55	55	rs10912160
chrX	94177596	94177651	seq_a,AX-11131238,Affx-6210569,rs10912160,1:187711717,A,G,rs10912160:0-55	45	91.0	0	55	55	rs10912160
chrX	113003806	113003863	seq_a,AX-11131238,Affx-6210569,rs10912160,1:187711717,A,G,rs10912160:0-55	44	90.8	0	55	55	rs10912160
chrX	47846123	47846176	seq_a,AX-11131238,Affx-6210569,rs10912160,1:187711717,A,G,rs10912160:0-53	39	86.8	0	53	53	rs10912160
chrX	52304080	52304140	seq_a,AX-11131238,Affx-6210569,rs10912160,1:187711717,A,G,rs10912160:0-56	41	87.5	0	56	56	rs10912160
chrX	91178340	91178385	seq_a,AX-11131238,Affx-6210569,rs10912160,1:187711717,A,G,rs10912160:0-45	39	93.4	0	45	45	rs10912160
chrX	20886478	20886534	seq_a,AX-11131238,Affx-6210569,rs10912160,1:187711717,A,G,rs10912160:0-55	40	87.1	0	55	55	rs10912160
chrX	150610584	150610637	seq_a,AX-11131238,Affx-6210569,rs10912160,1:187711717,A,G,rs10912160:3-55	39	88.5	3	55	52	rs10912160
chrX	89484783	89484828	seq_a,AX-11131238,Affx-6210569,rs10912160,1:187711717,A,G,rs10912160:0-45	37	91.2	0	45	45	rs10912160
chrX	90075815	90075863	seq_a,AX-11131238,Affx-6210569,rs10912160,1:187711717,A,G,rs10912160:14-61	38	91.5	14	61	47	rs10912160
chrX	146701664	146701719	seq_a,AX-11131238,Affx-6210569,rs10912160,1:187711717,A,G,rs10912160:0-55	41	91.9	0	55	55	rs10912160
chrX	90603837	90603885	seq_a,AX-11131238,Affx-6210569,rs10912160,1:187711717,A,G,rs10912160:0-48	36	87.5	0	48	48	rs10912160
chrX	142698851	142698904	seq_a,AX-11131238,Affx-6210569,rs10912160,1:187711717,A,G,rs10912160:4-55	38	88.0	4	55	51	rs10912160
chrX	35122215	35122278	seq_a,AX-11131238,Affx-6210569,rs10912160,1:187711717,A,G,rs10912160:0-66	42	79.0	0	66	66	rs10912160
chrX	33373312	33373360	seq_a,AX-11131238,Affx-6210569,rs10912160,1:187711717,A,G,rs10912160:0-48	34	85.5	0	48	48	rs10912160
chrX	42840309	42840366	seq_a,AX-11131238,Affx-6210569,rs10912160,1:187711717,A,G,rs10912160:0-55	40	91.7	0	55	55	rs10912160
chrY	2622808	2622864	seq_a,AX-11131238,Affx-6210569,rs10912160,1:187711717,A,G,rs10912160:0-55	40	87.3	0	55	55	rs10912160
chrY	23236175	23236231	seq_a,AX-11131238,Affx-6210569,rs10912160,1:187711717,A,G,rs10912160:0-55	38	85.2	0	55	55	rs10912160
chrY	8171737	8171758	seq_a,AX-11131238,Affx-6210569,rs10912160,1:187711717,A,G,rs10912160:14-35	21	100.0	14	35	21	rs10912160
chrX	24282428	24282499	seq_a,AX-11131238,Affx-6210569,rs10912160,1:187711717,A,G,rs10912160:0-71	51	86.0	0	71	71	rs10912160
chrX	114151021	114151085	seq_a,AX-11131238,Affx-6210569,rs10912160,1:187711717,A,G,rs10912160:0-64	48	87.5	0	64	64	rs10912160
chrX	55256999	55257065	seq_a,AX-11131238,Affx-6210569,rs10912160,1:187711717,A,G,rs10912160:0-66	50	90.2	0	66	66	rs10912160
chrX	93635197	93635252	seq_a,AX-11131238,Affx-6210569,rs10912160,1:187711717,A,G,rs10912160:0-55	43	89.1	0	55	55	rs10912160
chrX	98904713	98904768	seq_a,AX-11131238,Affx-6210569,rs10912160,1:187711717,A,G,rs10912160:0-55	43	89.1	0	55	55	rs10912160
chrX	69341642	69341698	seq_a,AX-11131238,Affx-6210569,rs10912160,1:187711717,A,G,rs10912160:0-55	44	90.8	0	55	55	rs10912160
chrX	85093183	85093246	seq_a,AX-11131238,Affx-6210569,rs10912160,1:187711717,A,G,rs10912160:0-66	48	84.3	0	66	66	rs10912160
chrX	2672808	2672864	seq_a,AX-11131238,Affx-6210569,rs10912160,1:187711717,A,G,rs10912160:0-55	40	87.3	0	55	55	rs10912160
chrX	52195033	52195093	seq_a,AX-11131238,Affx-6210569,rs10912160,1:187711717,A,G,rs10912160:0-56	41	87.5	0	56	56	rs10912160
chrX	52467973	52468033	seq_a,AX-11131238,Affx-6210569,rs10912160,1:187711717,A,G,rs10912160:0-56	41	87.5	0	56	56	rs10912160
chrX	55641394	55641451	seq_a,AX-11131238,Affx-6210569,rs10912160,1:187711717,A,G,rs10912160:0-55	40	87.1	0	55	55	rs10912160
chrX	94074423	94074482	seq_a,AX-11131238,Affx-6210569,rs10912160,1:187711717,A,G,rs10912160:3-56	40	88.5	3	56	53	rs10912160
chrX	55645909	55645966	seq_a,AX-11131238,Affx-6210569,rs10912160,1:187711717,A,G,rs10912160:0-55	38	85.2	0	55	55	rs10912160
chrX	86932556	86932604	seq_a,AX-11131238,Affx-6210569,rs10912160,1:187711717,A,G,rs10912160:0-48	36	87.5	0	48	48	rs10912160
chrX	94083351	94083399	seq_a,AX-11131238,Affx-6210569,rs10912160,1:187711717,A,G,rs10912160:0-48	36	87.5	0	48	48	rs10912160
chrX	42978380	42978437	seq_a,AX-11131238,Affx-6210569,rs10912160,1:187711717,A,G,rs10912160:0-55	40	91.7	0	55	55	rs10912160
chrY	23459637	23459697	seq_b,AX-11131238,Affx-6210569,rs10912160,1:187711717,A,G,rs10912160:3-64	52	91.3	3	64	61	rs10912160
chrY	14616629	14616685	seq_b,AX-11131238,Affx-6210569,rs10912160,1:187711717,A,G,rs10912160:0-55	42	89.1	0	55	55	rs10912160
chrY	5014883	5014928	seq_b,AX-11131238,Affx-6210569,rs10912160,1:187711717,A,G,rs10912160:0-45	41	95.6	0	45	45	rs10912160
chrY	3667146	3667191	seq_b,AX-11131238,Affx-6210569,rs10912160,1:187711717,A,G,rs10912160:0-45	41	95.6	0	45	45	rs10912160
chrY	5718271	5718311	seq_b,AX-11131238,Affx-6210569,rs10912160,1:187711717,A,G,rs10912160:0-40	34	92.5	0	40	40	rs10912160
chrY	3170521	3170557	seq_b,AX-11131238,Affx-6210569,rs10912160,1:187711717,A,G,rs10912160:0-36	34	97.3	0	36	36	rs10912160
chrY	14192893	14192929	seq_b,AX-11131238,Affx-6210569,rs10912160,1:187711717,A,G,rs10912160:0-36	32	94.5	0	36	36	rs10912160
chrY	2168552	2168588	seq_b,AX-11131238,Affx-6210569,rs10912160,1:187711717,A,G,rs10912160:0-36	30	91.7	0	36	36	rs10912160
chrY	16563310	16563346	seq_b,AX-11131238,Affx-6210569,rs10912160,1:187711717,A,G,rs10912160:0-36	28	88.9	0	36	36	rs10912160
chrX	81053736	81053791	seq_b,AX-11131238,Affx-6210569,rs10912160,1:187711717,A,G,rs10912160:0-55	51	96.4	0	55	55	rs10912160
chrX	118441355	118441426	seq_b,AX-11131238,Affx-6210569,rs10912160,1:187711717,A,G,rs10912160:0-71	47	83.1	0	71	71	rs10912160
chrX	88342705	88342765	seq_b,AX-11131238,Affx-6210569,rs10912160,1:187711717,A,G,rs10912160:0-59	46	89.9	0	59	59	rs10912160
chrX	113003806	113003863	seq_b,AX-11131238,Affx-6210569,rs10912160,1:187711717,A,G,rs10912160:0-55	46	92.6	0	55	55	rs10912160
chrX	47846123	47846176	seq_b,AX-11131238,Affx-6210569,rs10912160,1:187711717,A,G,rs10912160:0-53	41	88.7	0	53	53	rs10912160
chrX	52304080	52304140	seq_b,AX-11131238,Affx-6210569,rs10912160,1:187711717,A,G,rs10912160:0-56	43	89.3	0	56	56	rs10912160
chrX	91178340	91178385	seq_b,AX-11131238,Affx-6210569,rs10912160,1:187711717,A,G,rs10912160:0-45	41	95.6	0	45	45	rs10912160
chrX	20886478	20886534	seq_b,AX-11131238,Affx-6210569,rs10912160,1:187711717,A,G,rs10912160:0-55	42	88.9	0	55	55	rs10912160
chrX	150610584	150610637	seq_b,AX-11131238,Affx-6210569,rs10912160,1:187711717,A,G,rs10912160:3-55	41	90.4	3	55	52	rs10912160
chrX	79104366	79104420	seq_b,AX-11131238,Affx-6210569,rs10912160,1:187711717,A,G,rs10912160:3-55	41	90.2	3	55	52	rs10912160
chrX	89484783	89484828	seq_b,AX-11131238,Affx-6210569,rs10912160,1:187711717,A,G,rs10912160:0-45	39	93.4	0	45	45	rs10912160
chrX	90075815	90075863	seq_b,AX-11131238,Affx-6210569,rs10912160,1:187711717,A,G,rs10912160:14-61	40	93.7	14	61	47	rs10912160
chrX	146701664	146701719	seq_b,AX-11131238,Affx-6210569,rs10912160,1:187711717,A,G,rs10912160:0-55	39	85.5	0	55	55	rs10912160
chrX	90603837	90603885	seq_b,AX-11131238,Affx-6210569,rs10912160,1:187711717,A,G,rs10912160:0-48	38	89.6	0	48	48	rs10912160
chrX	142698851	142698904	seq_b,AX-11131238,Affx-6210569,rs10912160,1:187711717,A,G,rs10912160:4-55	40	90.0	4	55	51	rs10912160
chrX	35122215	35122278	seq_b,AX-11131238,Affx-6210569,rs10912160,1:187711717,A,G,rs10912160:0-66	40	74.7	0	66	66	rs10912160
chrY	6538437	6538485	seq_b,AX-11131238,Affx-6210569,rs10912160,1:187711717,A,G,rs10912160:0-48	42	93.8	0	48	48	rs10912160
chrY	2622808	2622864	seq_b,AX-11131238,Affx-6210569,rs10912160,1:187711717,A,G,rs10912160:0-55	40	87.3	0	55	55	rs10912160
chrY	23236175	23236231	seq_b,AX-11131238,Affx-6210569,rs10912160,1:187711717,A,G,rs10912160:0-55	40	87.1	0	55	55	rs10912160
chrY	8171736	8171758	seq_b,AX-11131238,Affx-6210569,rs10912160,1:187711717,A,G,rs10912160:14-36	22	100.0	14	36	22	rs10912160
chrX	24282428	24282499	seq_b,AX-11131238,Affx-6210569,rs10912160,1:187711717,A,G,rs10912160:0-71	53	87.4	0	71	71	rs10912160
chrX	114151021	114151085	seq_b,AX-11131238,Affx-6210569,rs10912160,1:187711717,A,G,rs10912160:0-64	50	89.1	0	64	64	rs10912160
chrX	55256999	55257065	seq_b,AX-11131238,Affx-6210569,rs10912160,1:187711717,A,G,rs10912160:0-66	52	91.9	0	66	66	rs10912160
chrX	93635197	93635252	seq_b,AX-11131238,Affx-6210569,rs10912160,1:187711717,A,G,rs10912160:0-55	45	91.0	0	55	55	rs10912160
chrX	98904713	98904768	seq_b,AX-11131238,Affx-6210569,rs10912160,1:187711717,A,G,rs10912160:0-55	45	91.0	0	55	55	rs10912160
chrX	69341642	69341698	seq_b,AX-11131238,Affx-6210569,rs10912160,1:187711717,A,G,rs10912160:0-55	46	92.6	0	55	55	rs10912160
chrX	85093183	85093246	seq_b,AX-11131238,Affx-6210569,rs10912160,1:187711717,A,G,rs10912160:0-66	46	79.4	0	66	66	rs10912160
chrX	82366354	82366426	seq_b,AX-11131238,Affx-6210569,rs10912160,1:187711717,A,G,rs10912160:0-71	49	86.6	0	71	71	rs10912160
chrX	52195033	52195093	seq_b,AX-11131238,Affx-6210569,rs10912160,1:187711717,A,G,rs10912160:0-56	43	89.3	0	56	56	rs10912160
chrX	52467973	52468033	seq_b,AX-11131238,Affx-6210569,rs10912160,1:187711717,A,G,rs10912160:0-56	43	89.3	0	56	56	rs10912160
chrX	95220725	95220781	seq_b,AX-11131238,Affx-6210569,rs10912160,1:187711717,A,G,rs10912160:0-55	42	89.1	0	55	55	rs10912160
chrX	55641394	55641451	seq_b,AX-11131238,Affx-6210569,rs10912160,1:187711717,A,G,rs10912160:0-55	42	88.9	0	55	55	rs10912160
chrX	88589667	88589715	seq_b,AX-11131238,Affx-6210569,rs10912160,1:187711717,A,G,rs10912160:0-48	40	91.7	0	48	48	rs10912160
chrX	94074423	94074482	seq_b,AX-11131238,Affx-6210569,rs10912160,1:187711717,A,G,rs10912160:3-56	42	90.4	3	56	53	rs10912160
chrX	2672808	2672864	seq_b,AX-11131238,Affx-6210569,rs10912160,1:187711717,A,G,rs10912160:0-55	40	87.3	0	55	55	rs10912160
chrX	86487047	86487092	seq_b,AX-11131238,Affx-6210569,rs10912160,1:187711717,A,G,rs10912160:0-45	39	93.4	0	45	45	rs10912160
chrX	124140096	124140167	seq_a,AX-11131259,Affx-5858568,rs10912588,1:173288397,T,G,rs10912588:0-71	59	91.6	0	71	71	rs10912588
chrX	150421569	150421640	seq_a,AX-11131259,Affx-5858568,rs10912588,1:173288397,T,G,rs10912588:0-71	55	88.8	0	71	71	rs10912588
chrX	83321505	83321576	seq_a,AX-11131259,Affx-5858568,rs10912588,1:173288397,T,G,rs10912588:0-71	51	86.0	0	71	71	rs10912588
chrX	104457026	104457096	seq_a,AX-11131259,Affx-5858568,rs10912588,1:173288397,T,G,rs10912588:0-71	53	85.6	0	71	71	rs10912588
chrX	72525971	72526042	seq_a,AX-11131259,Affx-5858568,rs10912588,1:173288397,T,G,rs10912588:0-71	47	83.1	0	71	71	rs10912588
chrX	98769301	98769364	seq_a,AX-11131259,Affx-5858568,rs10912588,1:173288397,T,G,rs10912588:8-71	49	90.2	8	71	63	rs10912588
chrX	76364244	76364297	seq_a,AX-11131259,Affx-5858568,rs10912588,1:173288397,T,G,rs10912588:18-71	35	83.1	18	71	53	rs10912588
chrX	72594911	72594956	seq_a,AX-11131259,Affx-5858568,rs10912588,1:173288397,T,G,rs10912588:26-71	33	86.7	26	71	45	rs10912588
chrX	122707754	122707781	seq_a,AX-11131259,Affx-5858568,rs10912588,1:173288397,T,G,rs10912588:44-71	25	96.3	44	71	27	rs10912588
chrX	74478383	74478411	seq_a,AX-11131259,Affx-5858568,rs10912588,1:173288397,T,G,rs10912588:43-71	24	92.9	43	71	28	rs10912588
chrX	150714908	150714937	seq_a,AX-11131259,Affx-5858568,rs10912588,1:173288397,T,G,rs10912588:0-29	23	89.7	0	29	29	rs10912588
chrY	5348800	5348870	seq_a,AX-11131259,Affx-5858568,rs10912588,1:173288397,T,G,rs10912588:0-71	57	88.5	0	71	71	rs10912588
chrY	15718943	15719010	seq_a,AX-11131259,Affx-5858568,rs10912588,1:173288397,T,G,rs10912588:4-71	49	86.6	4	71	67	rs10912588
chrY	23412890	23412917	seq_a,AX-11131259,Affx-5858568,rs10912588,1:173288397,T,G,rs10912588:44-71	23	92.6	44	71	27	rs10912588
chrX	91624223	91624293	seq_a,AX-11131259,Affx-5858568,rs10912588,1:173288397,T,G,rs10912588:0-71	59	89.9	0	71	71	rs10912588
chrX	139354774	139354845	seq_a,AX-11131259,Affx-5858568,rs10912588,1:173288397,T,G,rs10912588:0-71	57	90.2	0	71	71	rs10912588
chrX	55331861	55331932	seq_a,AX-11131259,Affx-5858568,rs10912588,1:173288397,T,G,rs10912588:0-71	55	88.8	0	71	71	rs10912588
chrX	104087795	104087866	seq_a,AX-11131259,Affx-5858568,rs10912588,1:173288397,T,G,rs10912588:0-71	55	88.8	0	71	71	rs10912588
chrX	35922704	35922774	seq_a,AX-11131259,Affx-5858568,rs10912588,1:173288397,T,G,rs10912588:1-71	54	88.6	1	71	70	rs10912588
chrX	65564216	65564287	seq_a,AX-11131259,Affx-5858568,rs10912588,1:173288397,T,G,rs10912588:0-71	53	87.4	0	71	71	rs10912588
chrX	56714755	56714826	seq_a,AX-11131259,Affx-5858568,rs10912588,1:173288397,T,G,rs10912588:0-71	51	86.0	0	71	71	rs10912588
chrX	74872019	74872090	seq_a,AX-11131259,Affx-5858568,rs10912588,1:173288397,T,G,rs10912588:0-71	51	86.0	0	71	71	rs10912588
chrX	12872595	12872666	seq_a,AX-11131259,Affx-5858568,rs10912588,1:173288397,T,G,rs10912588:0-71	49	84.6	0	71	71	rs10912588
chrX	132175947	132176084	seq_a,AX-11131259,Affx-5858568,rs10912588,1:173288397,T,G,rs10912588:0-71	52	87.4	0	71	71	rs10912588
chrX	137883953	137884016	seq_a,AX-11131259,Affx-5858568,rs10912588,1:173288397,T,G,rs10912588:8-71	43	84.2	8	71	63	rs10912588
chrX	55632637	55632707	seq_a,AX-11131259,Affx-5858568,rs10912588,1:173288397,T,G,rs10912588:0-71	48	88.0	0	71	71	rs10912588
chrX	56858725	56858773	seq_a,AX-11131259,Affx-5858568,rs10912588,1:173288397,T,G,rs10912588:23-71	36	87.5	23	71	48	rs10912588
chrX	65986680	65986721	seq_a,AX-11131259,Affx-5858568,rs10912588,1:173288397,T,G,rs10912588:30-71	35	92.7	30	71	41	rs10912588
chrX	80083394	80083435	seq_a,AX-11131259,Affx-5858568,rs10912588,1:173288397,T,G,rs10912588:30-71	35	92.7	30	71	41	rs10912588
chrX	107202869	107202905	seq_a,AX-11131259,Affx-5858568,rs10912588,1:173288397,T,G,rs10912588:35-71	30	91.7	35	71	36	rs10912588
chrX	124140096	124140167	seq_b,AX-11131259,Affx-5858568,rs10912588,1:173288397,T,G,rs10912588:0-71	57	90.2	0	71	71	rs10912588
chrX	150421569	150421640	seq_b,AX-11131259,Affx-5858568,rs10912588,1:173288397,T,G,rs10912588:0-71	53	87.4	0	71	71	rs10912588
chrX	104457026	104457096	seq_b,AX-11131259,Affx-5858568,rs10912588,1:173288397,T,G,rs10912588:0-71	51	84.1	0	71	71	rs10912588
chrX	72525971	72526042	seq_b,AX-11131259,Affx-5858568,rs10912588,1:173288397,T,G,rs10912588:0-71	45	81.7	0	71	71	rs10912588
chrX	98769301	98769364	seq_b,AX-11131259,Affx-5858568,rs10912588,1:173288397,T,G,rs10912588:8-71	47	88.6	8	71	63	rs10912588
chrX	76364244	76364297	seq_b,AX-11131259,Affx-5858568,rs10912588,1:173288397,T,G,rs10912588:18-71	33	81.2	18	71	53	rs10912588
chrX	122707754	122707781	seq_b,AX-11131259,Affx-5858568,rs10912588,1:173288397,T,G,rs10912588:44-71	25	96.3	44	71	27	rs10912588
chrX	83321505	83321533	seq_b,AX-11131259,Affx-5858568,rs10912588,1:173288397,T,G,rs10912588:0-28	24	92.9	0	28	28	rs10912588
chrX	74478383	74478411	seq_b,AX-11131259,Affx-5858568,rs10912588,1:173288397,T,G,rs10912588:43-71	24	92.9	43	71	28	rs10912588
chrX	150714908	150714937	seq_b,AX-11131259,Affx-5858568,rs10912588,1:173288397,T,G,rs10912588:0-29	23	89.7	0	29	29	rs10912588
chrX	72594929	72594956	seq_b,AX-11131259,Affx-5858568,rs10912588,1:173288397,T,G,rs10912588:44-71	23	92.6	44	71	27	rs10912588
chrX	74804795	74804816	seq_b,AX-11131259,Affx-5858568,rs10912588,1:173288397,T,G,rs10912588:19-40	21	100.0	19	40	21	rs10912588
chrY	5348800	5348870	seq_b,AX-11131259,Affx-5858568,rs10912588,1:173288397,T,G,rs10912588:0-71	55	87.0	0	71	71	rs10912588
chrY	23412890	23412951	seq_b,AX-11131259,Affx-5858568,rs10912588,1:173288397,T,G,rs10912588:10-71	41	83.7	10	71	61	rs10912588
chrX	139354774	139354845	seq_b,AX-11131259,Affx-5858568,rs10912588,1:173288397,T,G,rs10912588:0-71	55	88.8	0	71	71	rs10912588
chrX	55331861	55331932	seq_b,AX-11131259,Affx-5858568,rs10912588,1:173288397,T,G,rs10912588:0-71	53	87.4	0	71	71	rs10912588
chrX	104087795	104087866	seq_b,AX-11131259,Affx-5858568,rs10912588,1:173288397,T,G,rs10912588:0-71	53	87.4	0	71	71	rs10912588
chrX	35922704	35922774	seq_b,AX-11131259,Affx-5858568,rs10912588,1:173288397,T,G,rs10912588:1-71	52	87.2	1	71	70	rs10912588
chrX	65564216	65564287	seq_b,AX-11131259,Affx-5858568,rs10912588,1:173288397,T,G,rs10912588:0-71	51	86.0	0	71	71	rs10912588
chrX	56714755	56714826	seq_b,AX-11131259,Affx-5858568,rs10912588,1:173288397,T,G,rs10912588:0-71	49	84.6	0	71	71	rs10912588
chrX	74872019	74872090	seq_b,AX-11131259,Affx-5858568,rs10912588,1:173288397,T,G,rs10912588:0-71	49	84.6	0	71	71	rs10912588
chrX	12872595	12872666	seq_b,AX-11131259,Affx-5858568,rs10912588,1:173288397,T,G,rs10912588:0-71	47	83.1	0	71	71	rs10912588
chrX	132175947	132176084	seq_b,AX-11131259,Affx-5858568,rs10912588,1:173288397,T,G,rs10912588:0-71	50	86.0	0	71	71	rs10912588
chrX	55632637	55632707	seq_b,AX-11131259,Affx-5858568,rs10912588,1:173288397,T,G,rs10912588:0-71	48	88.0	0	71	71	rs10912588
chrX	56858725	56858773	seq_b,AX-11131259,Affx-5858568,rs10912588,1:173288397,T,G,rs10912588:23-71	34	85.5	23	71	48	rs10912588
chrX	75753574	75753605	seq_b,AX-11131259,Affx-5858568,rs10912588,1:173288397,T,G,rs10912588:0-31	27	93.6	0	31	31	rs10912588
chrX	107202869	107202896	seq_b,AX-11131259,Affx-5858568,rs10912588,1:173288397,T,G,rs10912588:44-71	25	96.3	44	71	27	rs10912588
chrX	86508630	86508657	seq_b,AX-11131259,Affx-5858568,rs10912588,1:173288397,T,G,rs10912588:44-71	25	96.3	44	71	27	rs10912588
chrX	80083394	80083421	seq_b,AX-11131259,Affx-5858568,rs10912588,1:173288397,T,G,rs10912588:44-71	25	96.3	44	71	27	rs10912588
chrX	154886985	154887012	seq_b,AX-11131259,Affx-5858568,rs10912588,1:173288397,T,G,rs10912588:44-71	23	92.6	44	71	27	rs10912588
chrX	13271339	13271370	seq_a,AX-11131280,Affx-5909724,rs10913000,1:175526374,A,G,rs10913000:38-70	26	83.9	38	70	32	rs10913000
chrX	31922835	31922858	seq_a,AX-11131280,Affx-5909724,rs10913000,1:175526374,A,G,rs10913000:27-51	22	87.0	27	51	24	rs10913000
chrX	40314496	40314521	seq_a,AX-11131280,Affx-5909724,rs10913000,1:175526374,A,G,rs10913000:38-63	25	100.0	38	63	25	rs10913000
chrX	28792494	28792516	seq_a,AX-11131280,Affx-5909724,rs10913000,1:175526374,A,G,rs10913000:38-60	20	95.5	38	60	22	rs10913000
chrX	13271339	13271370	seq_b,AX-11131280,Affx-5909724,rs10913000,1:175526374,A,G,rs10913000:38-70	26	83.9	38	70	32	rs10913000
chrX	40314496	40314521	seq_b,AX-11131280,Affx-5909724,rs10913000,1:175526374,A,G,rs10913000:38-63	25	100.0	38	63	25	rs10913000
chrX	28792494	28792516	seq_b,AX-11131280,Affx-5909724,rs10913000,1:175526374,A,G,rs10913000:38-60	20	95.5	38	60	22	rs10913000
chrX	133506663	133506683	seq_b,AX-11131283,Affx-5910588,rs10913023,1:175557622,C,G,rs10913023:29-49	20	100.0	29	49	20	rs10913023
chrY	16549298	16549365	seq_a,AX-11131290,Affx-5923592,rs10913134,1:176075527,T,C,rs10913134:7-64	42	87.3	7	64	57	rs10913134
chrX	44449766	44449821	seq_a,AX-11131290,Affx-5923592,rs10913134,1:176075527,T,C,rs10913134:0-56	48	89.1	0	56	56	rs10913134
chrX	20165151	20165219	seq_a,AX-11131290,Affx-5923592,rs10913134,1:176075527,T,C,rs10913134:6-64	41	85.8	6	64	58	rs10913134
chrX	42832451	42832497	seq_a,AX-11131290,Affx-5923592,rs10913134,1:176075527,T,C,rs10913134:0-47	37	84.8	0	47	47	rs10913134
chrX	7154361	7154410	seq_a,AX-11131290,Affx-5923592,rs10913134,1:176075527,T,C,rs10913134:6-56	36	81.7	6	56	50	rs10913134
chrX	95338399	95338435	seq_a,AX-11131290,Affx-5923592,rs10913134,1:176075527,T,C,rs10913134:6-43	33	88.9	6	43	37	rs10913134
chrX	113142846	113142886	seq_a,AX-11131290,Affx-5923592,rs10913134,1:176075527,T,C,rs10913134:6-47	31	82.5	6	47	41	rs10913134
chrX	77122185	77122232	seq_a,AX-11131290,Affx-5923592,rs10913134,1:176075527,T,C,rs10913134:7-55	34	87.5	7	55	48	rs10913134
chrX	4457785	4457832	seq_a,AX-11131290,Affx-5923592,rs10913134,1:176075527,T,C,rs10913134:7-55	34	87.5	7	55	48	rs10913134
chrX	146014478	146014523	seq_a,AX-11131290,Affx-5923592,rs10913134,1:176075527,T,C,rs10913134:0-46	33	89.2	0	46	46	rs10913134
chrY	128633	128673	seq_a,AX-11131290,Affx-5923592,rs10913134,1:176075527,T,C,rs10913134:6-47	32	88.9	6	47	41	rs10913134
chrX	99159761	99159831	seq_a,AX-11131290,Affx-5923592,rs10913134,1:176075527,T,C,rs10913134:0-64	49	91.6	0	64	64	rs10913134
chrX	120164303	120164349	seq_a,AX-11131290,Affx-5923592,rs10913134,1:176075527,T,C,rs10913134:0-47	43	91.4	0	47	47	rs10913134
chrX	80662605	80662672	seq_a,AX-11131290,Affx-5923592,rs10913134,1:176075527,T,C,rs10913134:7-64	45	92.5	7	64	57	rs10913134
chrX	4725180	4725220	seq_a,AX-11131290,Affx-5923592,rs10913134,1:176075527,T,C,rs10913134:6-47	39	92.5	6	47	41	rs10913134
chrX	6229593	6229658	seq_a,AX-11131290,Affx-5923592,rs10913134,1:176075527,T,C,rs10913134:9-64	42	88.7	9	64	55	rs10913134
chrX	50585921	50585961	seq_a,AX-11131290,Affx-5923592,rs10913134,1:176075527,T,C,rs10913134:6-47	37	90.0	6	47	41	rs10913134
chrX	42819733	42819792	seq_a,AX-11131290,Affx-5923592,rs10913134,1:176075527,T,C,rs10913134:15-64	40	91.5	15	64	49	rs10913134
chrX	178633	178673	seq_a,AX-11131290,Affx-5923592,rs10913134,1:176075527,T,C,rs10913134:6-47	32	88.9	6	47	41	rs10913134
chrY	16549298	16549365	seq_b,AX-11131290,Affx-5923592,rs10913134,1:176075527,T,C,rs10913134:7-64	40	85.5	7	64	57	rs10913134
chrX	44449766	44449821	seq_b,AX-11131290,Affx-5923592,rs10913134,1:176075527,T,C,rs10913134:0-56	46	87.3	0	56	56	rs10913134
chrX	20165151	20165219	seq_b,AX-11131290,Affx-5923592,rs10913134,1:176075527,T,C,rs10913134:6-64	39	84.0	6	64	58	rs10913134
chrX	113142846	113142886	seq_b,AX-11131290,Affx-5923592,rs10913134,1:176075527,T,C,rs10913134:6-47	34	87.2	6	47	41	rs10913134
chrX	95338399	95338427	seq_b,AX-11131290,Affx-5923592,rs10913134,1:176075527,T,C,rs10913134:6-35	27	89.3	6	35	29	rs10913134
chrX	49880763	49880786	seq_b,AX-11131290,Affx-5923592,rs10913134,1:176075527,T,C,rs10913134:24-47	23	100.0	24	47	23	rs10913134
chrX	99159761	99159831	seq_b,AX-11131290,Affx-5923592,rs10913134,1:176075527,T,C,rs10913134:0-64	45	92.6	0	64	64	rs10913134
chrX	53116955	53116975	seq_a,AX-11131408,Affx-11257543,rs10915365,1:5222596,T,C,rs10915365:3-23	20	100.0	3	23	20	rs10915365
chrX	53116955	53116975	seq_b,AX-11131408,Affx-11257543,rs10915365,1:5222596,T,C,rs10915365:3-23	20	100.0	3	23	20	rs10915365
chrX	84655672	84655699	seq_b,AX-11131413,Affx-10097068,rs10915428,1:4158955,T,G,rs10915428:22-49	23	92.6	22	49	27	rs10915428
chrX	123435189	123435209	seq_b,AX-11131413,Affx-10097068,rs10915428,1:4158955,T,G,rs10915428:30-50	20	100.0	30	50	20	rs10915428
chrX	9547815	9547841	seq_b,AX-11131455,Affx-7522751,rs10916142,1:227603016,T,C,rs10916142:28-53	22	95.9	28	53	25	rs10916142
chrY	15942170	15942241	seq_a,AX-11131599,Affx-5679479,rs10918488,1:166459430,T,C,rs10918488:0-71	39	93.4	0	71	71	rs10918488
chrY	19297040	19297069	seq_a,AX-11131599,Affx-5679479,rs10918488,1:166459430,T,C,rs10918488:0-29	23	89.7	0	29	29	rs10918488
chrX	67761285	67761314	seq_a,AX-11131599,Affx-5679479,rs10918488,1:166459430,T,C,rs10918488:0-29	23	89.7	0	29	29	rs10918488
chrX	150719100	150719127	seq_a,AX-11131599,Affx-5679479,rs10918488,1:166459430,T,C,rs10918488:0-27	21	88.9	0	27	27	rs10918488
chrX	111359650	111359677	seq_a,AX-11131599,Affx-5679479,rs10918488,1:166459430,T,C,rs10918488:0-27	21	88.9	0	27	27	rs10918488
chrX	70714660	70714689	seq_a,AX-11131599,Affx-5679479,rs10918488,1:166459430,T,C,rs10918488:0-29	21	86.3	0	29	29	rs10918488
chrX	26891330	26891357	seq_a,AX-11131599,Affx-5679479,rs10918488,1:166459430,T,C,rs10918488:0-27	21	88.9	0	27	27	rs10918488
chrX	8112720	8112747	seq_a,AX-11131599,Affx-5679479,rs10918488,1:166459430,T,C,rs10918488:0-27	21	88.9	0	27	27	rs10918488
chrX	77329235	77329261	seq_a,AX-11131599,Affx-5679479,rs10918488,1:166459430,T,C,rs10918488:0-26	20	88.5	0	26	26	rs10918488
chrY	4216358	4216386	seq_a,AX-11131599,Affx-5679479,rs10918488,1:166459430,T,C,rs10918488:0-28	22	89.3	0	28	28	rs10918488
chrY	16618374	16618401	seq_a,AX-11131599,Affx-5679479,rs10918488,1:166459430,T,C,rs10918488:0-27	21	88.9	0	27	27	rs10918488
chrY	21293777	21293806	seq_a,AX-11131599,Affx-5679479,rs10918488,1:166459430,T,C,rs10918488:0-29	21	86.3	0	29	29	rs10918488
chrX	87596455	87596498	seq_a,AX-11131599,Affx-5679479,rs10918488,1:166459430,T,C,rs10918488:0-43	39	95.4	0	43	43	rs10918488
chrX	87155749	87155776	seq_a,AX-11131599,Affx-5679479,rs10918488,1:166459430,T,C,rs10918488:0-27	25	96.3	0	27	27	rs10918488
chrX	115382244	115382271	seq_a,AX-11131599,Affx-5679479,rs10918488,1:166459430,T,C,rs10918488:0-27	23	92.6	0	27	27	rs10918488
chrX	39135689	39135716	seq_a,AX-11131599,Affx-5679479,rs10918488,1:166459430,T,C,rs10918488:0-27	23	92.6	0	27	27	rs10918488
chrX	116529649	116529676	seq_a,AX-11131599,Affx-5679479,rs10918488,1:166459430,T,C,rs10918488:0-27	21	88.9	0	27	27	rs10918488
chrX	88788324	88788351	seq_a,AX-11131599,Affx-5679479,rs10918488,1:166459430,T,C,rs10918488:0-27	21	88.9	0	27	27	rs10918488
chrX	68637594	68637621	seq_a,AX-11131599,Affx-5679479,rs10918488,1:166459430,T,C,rs10918488:0-27	21	88.9	0	27	27	rs10918488
chrX	18102884	18102911	seq_a,AX-11131599,Affx-5679479,rs10918488,1:166459430,T,C,rs10918488:0-27	21	88.9	0	27	27	rs10918488
chrX	106204987	106205016	seq_a,AX-11131599,Affx-5679479,rs10918488,1:166459430,T,C,rs10918488:0-29	21	86.3	0	29	29	rs10918488
chrY	15942170	15942241	seq_b,AX-11131599,Affx-5679479,rs10918488,1:166459430,T,C,rs10918488:0-71	46	92.6	0	71	71	rs10918488
chrY	19297040	19297080	seq_b,AX-11131599,Affx-5679479,rs10918488,1:166459430,T,C,rs10918488:0-40	28	85.0	0	40	40	rs10918488
chrX	67761285	67761325	seq_b,AX-11131599,Affx-5679479,rs10918488,1:166459430,T,C,rs10918488:0-40	26	82.5	0	40	40	rs10918488
chrX	8112720	8112760	seq_b,AX-11131599,Affx-5679479,rs10918488,1:166459430,T,C,rs10918488:0-40	26	82.5	0	40	40	rs10918488
chrX	77329235	77329278	seq_b,AX-11131599,Affx-5679479,rs10918488,1:166459430,T,C,rs10918488:0-43	28	88.9	0	43	43	rs10918488
chrX	150719100	150719140	seq_b,AX-11131599,Affx-5679479,rs10918488,1:166459430,T,C,rs10918488:0-40	24	80.0	0	40	40	rs10918488
chrX	26891330	26891370	seq_b,AX-11131599,Affx-5679479,rs10918488,1:166459430,T,C,rs10918488:0-40	24	80.0	0	40	40	rs10918488
chrX	111359650	111359690	seq_b,AX-11131599,Affx-5679479,rs10918488,1:166459430,T,C,rs10918488:0-40	26	88.3	0	40	40	rs10918488
chrX	70714660	70714689	seq_b,AX-11131599,Affx-5679479,rs10918488,1:166459430,T,C,rs10918488:0-29	21	86.3	0	29	29	rs10918488
chrY	21293767	21293806	seq_b,AX-11131599,Affx-5679479,rs10918488,1:166459430,T,C,rs10918488:0-39	25	82.1	0	39	39	rs10918488
chrY	4216346	4216386	seq_b,AX-11131599,Affx-5679479,rs10918488,1:166459430,T,C,rs10918488:0-40	24	80.0	0	40	40	rs10918488
chrY	16618374	16618401	seq_b,AX-11131599,Affx-5679479,rs10918488,1:166459430,T,C,rs10918488:0-27	21	88.9	0	27	27	rs10918488
chrX	87155708	87155776	seq_b,AX-11131599,Affx-5679479,rs10918488,1:166459430,T,C,rs10918488:0-67	48	91.4	0	67	67	rs10918488
chrX	87596455	87596498	seq_b,AX-11131599,Affx-5679479,rs10918488,1:166459430,T,C,rs10918488:0-43	41	97.7	0	43	43	rs10918488
chrX	116529636	116529676	seq_b,AX-11131599,Affx-5679479,rs10918488,1:166459430,T,C,rs10918488:0-40	26	82.5	0	40	40	rs10918488
chrX	106204976	106205016	seq_b,AX-11131599,Affx-5679479,rs10918488,1:166459430,T,C,rs10918488:0-40	26	82.5	0	40	40	rs10918488
chrX	88788311	88788351	seq_b,AX-11131599,Affx-5679479,rs10918488,1:166459430,T,C,rs10918488:0-40	26	82.5	0	40	40	rs10918488
chrX	39135676	39135716	seq_b,AX-11131599,Affx-5679479,rs10918488,1:166459430,T,C,rs10918488:0-40	26	82.5	0	40	40	rs10918488
chrX	115382230	115382271	seq_b,AX-11131599,Affx-5679479,rs10918488,1:166459430,T,C,rs10918488:0-41	29	91.5	0	41	41	rs10918488
chrX	111162570	111162611	seq_b,AX-11131599,Affx-5679479,rs10918488,1:166459430,T,C,rs10918488:0-41	25	80.5	0	41	41	rs10918488
chrX	68637581	68637621	seq_b,AX-11131599,Affx-5679479,rs10918488,1:166459430,T,C,rs10918488:0-40	24	80.0	0	40	40	rs10918488
chrX	18102871	18102911	seq_b,AX-11131599,Affx-5679479,rs10918488,1:166459430,T,C,rs10918488:0-40	24	80.0	0	40	40	rs10918488
chrX	106803140	106803226	seq_a,AX-11131607,Affx-5691901,rs10918609,1:166983171,A,G,rs10918609:0-25	24	100.0	0	25	25	rs10918609
chrX	106803140	106803226	seq_b,AX-11131607,Affx-5691901,rs10918609,1:166983171,A,G,rs10918609:0-25	24	100.0	0	25	25	rs10918609
chrX	48474939	48474961	seq_b,AX-11131643,Affx-5741344,rs10919045,1:169029640,A,G,rs10919045:33-55	20	95.5	33	55	22	rs10919045
chrX	32129626	32129646	seq_b,AX-11131671,Affx-6498524,rs10919619,1:199038043,T,C,rs10919619:23-43	20	100.0	23	43	20	rs10919619
chrX	110333455	110333476	seq_a,AX-11131723,Affx-6587939,rs10920548,1:203003210,T,C,rs10920548:31-52	21	100.0	31	52	21	rs10920548
chrX	106915143	106915164	seq_a,AX-11131732,Affx-6592613,rs10920631,1:203367047,T,C,rs10920631:1-22	21	100.0	1	22	21	rs10920631
chrX	106915143	106915164	seq_b,AX-11131732,Affx-6592613,rs10920631,1:203367047,T,C,rs10920631:1-22	21	100.0	1	22	21	rs10920631
chrY	24732714	24732784	seq_a,AX-11131743,Affx-6298116,rs10920884,1:191027328,T,G,rs10920884:1-71	54	88.6	1	71	70	rs10920884
chrY	14289890	14289961	seq_a,AX-11131743,Affx-6298116,rs10920884,1:191027328,T,G,rs10920884:0-71	53	87.4	0	71	71	rs10920884
chrY	3630951	3631021	seq_a,AX-11131743,Affx-6298116,rs10920884,1:191027328,T,G,rs10920884:1-71	52	87.2	1	71	70	rs10920884
chrY	28207112	28207181	seq_a,AX-11131743,Affx-6298116,rs10920884,1:191027328,T,G,rs10920884:1-71	54	85.6	1	71	70	rs10920884
chrY	59185189	59185259	seq_a,AX-11131743,Affx-6298116,rs10920884,1:191027328,T,G,rs10920884:1-71	55	89.9	1	71	70	rs10920884
chrY	7496698	7496767	seq_a,AX-11131743,Affx-6298116,rs10920884,1:191027328,T,G,rs10920884:1-71	52	86.4	1	71	70	rs10920884
chrY	22983165	22983221	seq_a,AX-11131743,Affx-6298116,rs10920884,1:191027328,T,G,rs10920884:15-71	40	85.8	15	71	56	rs10920884
chrY	18767696	18767742	seq_a,AX-11131743,Affx-6298116,rs10920884,1:191027328,T,G,rs10920884:1-47	39	93.4	1	47	46	rs10920884
chrY	28630950	28630981	seq_a,AX-11131743,Affx-6298116,rs10920884,1:191027328,T,G,rs10920884:8-39	29	96.8	8	39	31	rs10920884
chrY	28208305	28208340	seq_a,AX-11131743,Affx-6298116,rs10920884,1:191027328,T,G,rs10920884:5-40	32	97.1	5	40	35	rs10920884
chrY	24733908	24733943	seq_a,AX-11131743,Affx-6298116,rs10920884,1:191027328,T,G,rs10920884:5-40	32	97.1	5	40	35	rs10920884
chrY	20955939	20955971	seq_a,AX-11131743,Affx-6298116,rs10920884,1:191027328,T,G,rs10920884:5-37	28	93.8	5	37	32	rs10920884
chrX	112973837	112973907	seq_a,AX-11131743,Affx-6298116,rs10920884,1:191027328,T,G,rs10920884:1-71	56	90.0	1	71	70	rs10920884
chrX	82912010	82912081	seq_a,AX-11131743,Affx-6298116,rs10920884,1:191027328,T,G,rs10920884:0-71	55	88.8	0	71	71	rs10920884
chrX	54787746	54787816	seq_a,AX-11131743,Affx-6298116,rs10920884,1:191027328,T,G,rs10920884:1-71	54	88.6	1	71	70	rs10920884
chrX	100812080	100812146	seq_a,AX-11131743,Affx-6298116,rs10920884,1:191027328,T,G,rs10920884:5-71	52	89.4	5	71	66	rs10920884
chrX	120843424	120843490	seq_a,AX-11131743,Affx-6298116,rs10920884,1:191027328,T,G,rs10920884:5-71	52	89.4	5	71	66	rs10920884
chrX	134876245	134876311	seq_a,AX-11131743,Affx-6298116,rs10920884,1:191027328,T,G,rs10920884:5-71	52	89.4	5	71	66	rs10920884
chrX	155082183	155082253	seq_a,AX-11131743,Affx-6298116,rs10920884,1:191027328,T,G,rs10920884:1-71	55	89.9	1	71	70	rs10920884
chrX	84897815	84897881	seq_a,AX-11131743,Affx-6298116,rs10920884,1:191027328,T,G,rs10920884:5-71	50	87.9	5	71	66	rs10920884
chrX	89448947	89449017	seq_a,AX-11131743,Affx-6298116,rs10920884,1:191027328,T,G,rs10920884:1-71	50	85.8	1	71	70	rs10920884
chrX	93736413	93736479	seq_a,AX-11131743,Affx-6298116,rs10920884,1:191027328,T,G,rs10920884:5-71	50	87.9	5	71	66	rs10920884
chrX	134858973	134859039	seq_a,AX-11131743,Affx-6298116,rs10920884,1:191027328,T,G,rs10920884:5-71	50	87.9	5	71	66	rs10920884
chrX	153894275	153894345	seq_a,AX-11131743,Affx-6298116,rs10920884,1:191027328,T,G,rs10920884:1-71	53	88.5	1	71	70	rs10920884
chrX	78947382	78947452	seq_a,AX-11131743,Affx-6298116,rs10920884,1:191027328,T,G,rs10920884:1-71	53	88.3	1	71	70	rs10920884
chrX	35089205	35089271	seq_a,AX-11131743,Affx-6298116,rs10920884,1:191027328,T,G,rs10920884:5-71	48	86.4	5	71	66	rs10920884
chrX	66891320	66891386	seq_a,AX-11131743,Affx-6298116,rs10920884,1:191027328,T,G,rs10920884:5-71	48	86.4	5	71	66	rs10920884
chrX	75025521	75025586	seq_a,AX-11131743,Affx-6298116,rs10920884,1:191027328,T,G,rs10920884:5-71	50	84.7	5	71	66	rs10920884
chrY	24145904	24145974	seq_a,AX-11131743,Affx-6298116,rs10920884,1:191027328,T,G,rs10920884:1-71	54	88.6	1	71	70	rs10920884
chrY	25755191	25755261	seq_a,AX-11131743,Affx-6298116,rs10920884,1:191027328,T,G,rs10920884:1-71	54	88.6	1	71	70	rs10920884
chrY	2233205	2233271	seq_a,AX-11131743,Affx-6298116,rs10920884,1:191027328,T,G,rs10920884:5-71	52	89.4	5	71	66	rs10920884
chrY	18363555	18363625	seq_a,AX-11131743,Affx-6298116,rs10920884,1:191027328,T,G,rs10920884:1-71	52	87.2	1	71	70	rs10920884
chrY	20450990	20451053	seq_a,AX-11131743,Affx-6298116,rs10920884,1:191027328,T,G,rs10920884:8-71	49	88.9	8	71	63	rs10920884
chrY	5639206	5639272	seq_a,AX-11131743,Affx-6298116,rs10920884,1:191027328,T,G,rs10920884:5-71	50	90.2	5	71	66	rs10920884
chrY	24848534	24848598	seq_a,AX-11131743,Affx-6298116,rs10920884,1:191027328,T,G,rs10920884:1-66	47	85.3	1	66	65	rs10920884
chrY	28322952	28323016	seq_a,AX-11131743,Affx-6298116,rs10920884,1:191027328,T,G,rs10920884:1-66	47	85.3	1	66	65	rs10920884
chrY	21875250	21875306	seq_a,AX-11131743,Affx-6298116,rs10920884,1:191027328,T,G,rs10920884:15-71	40	85.8	15	71	56	rs10920884
chrY	15423853	15423896	seq_a,AX-11131743,Affx-6298116,rs10920884,1:191027328,T,G,rs10920884:1-44	35	90.7	1	44	43	rs10920884
chrY	15700315	15700371	seq_a,AX-11131743,Affx-6298116,rs10920884,1:191027328,T,G,rs10920884:15-71	34	80.4	15	71	56	rs10920884
chrY	4377546	4377583	seq_a,AX-11131743,Affx-6298116,rs10920884,1:191027328,T,G,rs10920884:1-39	32	88.9	1	39	38	rs10920884
chrY	4798047	4798082	seq_a,AX-11131743,Affx-6298116,rs10920884,1:191027328,T,G,rs10920884:9-44	29	91.5	9	44	35	rs10920884
chrY	20688207	20688497	seq_a,AX-11131743,Affx-6298116,rs10920884,1:191027328,T,G,rs10920884:0-37	32	94.6	0	37	37	rs10920884
chrX	84610529	84610599	seq_a,AX-11131743,Affx-6298116,rs10920884,1:191027328,T,G,rs10920884:1-71	56	90.0	1	71	70	rs10920884
chrX	15627586	15627652	seq_a,AX-11131743,Affx-6298116,rs10920884,1:191027328,T,G,rs10920884:5-71	54	91.0	5	71	66	rs10920884
chrX	2283205	2283271	seq_a,AX-11131743,Affx-6298116,rs10920884,1:191027328,T,G,rs10920884:5-71	52	89.4	5	71	66	rs10920884
chrX	62241691	62241761	seq_a,AX-11131743,Affx-6298116,rs10920884,1:191027328,T,G,rs10920884:1-71	55	89.9	1	71	70	rs10920884
chrX	67056458	67056528	seq_a,AX-11131743,Affx-6298116,rs10920884,1:191027328,T,G,rs10920884:1-71	52	87.2	1	71	70	rs10920884
chrX	84843360	84843426	seq_a,AX-11131743,Affx-6298116,rs10920884,1:191027328,T,G,rs10920884:5-71	52	89.4	5	71	66	rs10920884
chrX	85244569	85244639	seq_a,AX-11131743,Affx-6298116,rs10920884,1:191027328,T,G,rs10920884:1-71	52	87.2	1	71	70	rs10920884
chrX	101652671	101652737	seq_a,AX-11131743,Affx-6298116,rs10920884,1:191027328,T,G,rs10920884:5-71	52	89.4	5	71	66	rs10920884
chrX	134961162	134961228	seq_a,AX-11131743,Affx-6298116,rs10920884,1:191027328,T,G,rs10920884:5-71	52	89.4	5	71	66	rs10920884
chrX	92754353	92754419	seq_a,AX-11131743,Affx-6298116,rs10920884,1:191027328,T,G,rs10920884:5-71	50	87.9	5	71	66	rs10920884
chrX	92887535	92887601	seq_a,AX-11131743,Affx-6298116,rs10920884,1:191027328,T,G,rs10920884:5-71	50	87.9	5	71	66	rs10920884
chrX	125938388	125938458	seq_a,AX-11131743,Affx-6298116,rs10920884,1:191027328,T,G,rs10920884:1-71	53	88.5	1	71	70	rs10920884
chrX	136089840	136089906	seq_a,AX-11131743,Affx-6298116,rs10920884,1:191027328,T,G,rs10920884:5-71	50	87.9	5	71	66	rs10920884
chrX	66704162	66704232	seq_a,AX-11131743,Affx-6298116,rs10920884,1:191027328,T,G,rs10920884:1-71	55	92.4	1	71	70	rs10920884
chrX	67019693	67019763	seq_a,AX-11131743,Affx-6298116,rs10920884,1:191027328,T,G,rs10920884:1-71	55	92.4	1	71	70	rs10920884
chrX	76615870	76615941	seq_a,AX-11131743,Affx-6298116,rs10920884,1:191027328,T,G,rs10920884:1-71	55	92.4	1	71	70	rs10920884
chrY	59185189	59185259	seq_b,AX-11131743,Affx-6298116,rs10920884,1:191027328,T,G,rs10920884:1-71	53	88.5	1	71	70	rs10920884
chrY	14289890	14289961	seq_b,AX-11131743,Affx-6298116,rs10920884,1:191027328,T,G,rs10920884:0-71	52	87.2	0	71	71	rs10920884
chrY	24733453	24733943	seq_b,AX-11131743,Affx-6298116,rs10920884,1:191027328,T,G,rs10920884:0-40	34	94.9	0	40	40	rs10920884
chrY	28207850	28208340	seq_b,AX-11131743,Affx-6298116,rs10920884,1:191027328,T,G,rs10920884:0-40	34	94.9	0	40	40	rs10920884
chrY	20955939	20955969	seq_b,AX-11131743,Affx-6298116,rs10920884,1:191027328,T,G,rs10920884:5-35	26	93.4	5	35	30	rs10920884
chrY	18767696	18767725	seq_b,AX-11131743,Affx-6298116,rs10920884,1:191027328,T,G,rs10920884:1-31	28	89.7	1	31	30	rs10920884
chrX	82912010	82912081	seq_b,AX-11131743,Affx-6298116,rs10920884,1:191027328,T,G,rs10920884:0-71	54	88.6	0	71	71	rs10920884
chrX	100812080	100812146	seq_b,AX-11131743,Affx-6298116,rs10920884,1:191027328,T,G,rs10920884:5-71	50	87.9	5	71	66	rs10920884
chrX	120843424	120843490	seq_b,AX-11131743,Affx-6298116,rs10920884,1:191027328,T,G,rs10920884:5-71	50	87.9	5	71	66	rs10920884
chrX	155082183	155082253	seq_b,AX-11131743,Affx-6298116,rs10920884,1:191027328,T,G,rs10920884:1-71	53	88.5	1	71	70	rs10920884
chrX	84897815	84897881	seq_b,AX-11131743,Affx-6298116,rs10920884,1:191027328,T,G,rs10920884:5-71	48	86.4	5	71	66	rs10920884
chrX	93736413	93736479	seq_b,AX-11131743,Affx-6298116,rs10920884,1:191027328,T,G,rs10920884:5-71	48	86.4	5	71	66	rs10920884
chrX	153894275	153894345	seq_b,AX-11131743,Affx-6298116,rs10920884,1:191027328,T,G,rs10920884:1-71	51	87.0	1	71	70	rs10920884
chrX	45961002	45961065	seq_b,AX-11131743,Affx-6298116,rs10920884,1:191027328,T,G,rs10920884:8-71	47	87.4	8	71	63	rs10920884
chrX	35089205	35089271	seq_b,AX-11131743,Affx-6298116,rs10920884,1:191027328,T,G,rs10920884:5-71	46	84.9	5	71	66	rs10920884
chrX	64160175	64160231	seq_b,AX-11131743,Affx-6298116,rs10920884,1:191027328,T,G,rs10920884:15-71	44	89.3	15	71	56	rs10920884
chrX	74880065	74880126	seq_b,AX-11131743,Affx-6298116,rs10920884,1:191027328,T,G,rs10920884:10-71	43	85.3	10	71	61	rs10920884
chrX	113720880	113720946	seq_b,AX-11131743,Affx-6298116,rs10920884,1:191027328,T,G,rs10920884:5-71	47	88.6	5	71	66	rs10920884
chrX	110126939	110127001	seq_b,AX-11131743,Affx-6298116,rs10920884,1:191027328,T,G,rs10920884:9-71	40	82.3	9	71	62	rs10920884
chrX	78947382	78947452	seq_b,AX-11131743,Affx-6298116,rs10920884,1:191027328,T,G,rs10920884:1-71	47	88.4	1	71	70	rs10920884
chrX	139367778	139367834	seq_b,AX-11131743,Affx-6298116,rs10920884,1:191027328,T,G,rs10920884:15-71	34	80.4	15	71	56	rs10920884
chrX	14305606	14305645	seq_b,AX-11131743,Affx-6298116,rs10920884,1:191027328,T,G,rs10920884:1-40	34	94.8	1	40	39	rs10920884
chrY	18363555	18363625	seq_b,AX-11131743,Affx-6298116,rs10920884,1:191027328,T,G,rs10920884:1-71	50	85.8	1	71	70	rs10920884
chrY	20450990	20451053	seq_b,AX-11131743,Affx-6298116,rs10920884,1:191027328,T,G,rs10920884:8-71	47	87.4	8	71	63	rs10920884
chrY	5639206	5639272	seq_b,AX-11131743,Affx-6298116,rs10920884,1:191027328,T,G,rs10920884:5-71	48	88.6	5	71	66	rs10920884
chrY	21875250	21875306	seq_b,AX-11131743,Affx-6298116,rs10920884,1:191027328,T,G,rs10920884:15-71	38	84.0	15	71	56	rs10920884
chrY	15700315	15700371	seq_b,AX-11131743,Affx-6298116,rs10920884,1:191027328,T,G,rs10920884:15-71	32	78.6	15	71	56	rs10920884
chrY	20688209	20688497	seq_b,AX-11131743,Affx-6298116,rs10920884,1:191027328,T,G,rs10920884:0-35	30	94.3	0	35	35	rs10920884
chrY	4377550	4377583	seq_b,AX-11131743,Affx-6298116,rs10920884,1:191027328,T,G,rs10920884:1-35	28	87.5	1	35	34	rs10920884
chrY	15423869	15423896	seq_b,AX-11131743,Affx-6298116,rs10920884,1:191027328,T,G,rs10920884:1-28	25	96.3	1	28	27	rs10920884
chrY	4798056	4798082	seq_b,AX-11131743,Affx-6298116,rs10920884,1:191027328,T,G,rs10920884:9-35	22	92.4	9	35	26	rs10920884
chrX	15627586	15627652	seq_b,AX-11131743,Affx-6298116,rs10920884,1:191027328,T,G,rs10920884:5-71	52	89.4	5	71	66	rs10920884
chrX	62241691	62241761	seq_b,AX-11131743,Affx-6298116,rs10920884,1:191027328,T,G,rs10920884:1-71	53	88.5	1	71	70	rs10920884
chrX	85244569	85244639	seq_b,AX-11131743,Affx-6298116,rs10920884,1:191027328,T,G,rs10920884:1-71	50	85.8	1	71	70	rs10920884
chrX	92754353	92754419	seq_b,AX-11131743,Affx-6298116,rs10920884,1:191027328,T,G,rs10920884:5-71	48	86.4	5	71	66	rs10920884
chrX	125938388	125938458	seq_b,AX-11131743,Affx-6298116,rs10920884,1:191027328,T,G,rs10920884:1-71	51	87.0	1	71	70	rs10920884
chrX	136089840	136089906	seq_b,AX-11131743,Affx-6298116,rs10920884,1:191027328,T,G,rs10920884:5-71	48	86.4	5	71	66	rs10920884
chrX	76615870	76615941	seq_b,AX-11131743,Affx-6298116,rs10920884,1:191027328,T,G,rs10920884:1-71	53	90.8	1	71	70	rs10920884
chrX	87285785	87285851	seq_b,AX-11131743,Affx-6298116,rs10920884,1:191027328,T,G,rs10920884:5-71	51	89.1	5	71	66	rs10920884
chrX	89997460	89997529	seq_b,AX-11131743,Affx-6298116,rs10920884,1:191027328,T,G,rs10920884:2-71	47	84.1	2	71	69	rs10920884
chrX	2982559	2982629	seq_b,AX-11131743,Affx-6298116,rs10920884,1:191027328,T,G,rs10920884:1-71	49	85.6	1	71	70	rs10920884
chrX	56040634	56040700	seq_b,AX-11131743,Affx-6298116,rs10920884,1:191027328,T,G,rs10920884:5-71	46	84.9	5	71	66	rs10920884
chrX	80295321	80295387	seq_b,AX-11131743,Affx-6298116,rs10920884,1:191027328,T,G,rs10920884:5-71	46	84.9	5	71	66	rs10920884
chrX	108468615	108468681	seq_b,AX-11131743,Affx-6298116,rs10920884,1:191027328,T,G,rs10920884:5-71	46	84.9	5	71	66	rs10920884
chrX	120404210	120404276	seq_b,AX-11131743,Affx-6298116,rs10920884,1:191027328,T,G,rs10920884:5-71	46	84.9	5	71	66	rs10920884
chrX	63310704	63310771	seq_b,AX-11131743,Affx-6298116,rs10920884,1:191027328,T,G,rs10920884:4-71	45	83.6	4	71	67	rs10920884
chrX	122202800	122202867	seq_b,AX-11131743,Affx-6298116,rs10920884,1:191027328,T,G,rs10920884:4-71	45	83.6	4	71	67	rs10920884
chrX	148689219	148689244	seq_a,AX-11131792,Affx-6429670,rs10922056,1:196258591,A,C,rs10922056:18-43	23	96.0	18	43	25	rs10922056
chrX	68783343	68783368	seq_a,AX-11131792,Affx-6429670,rs10922056,1:196258591,A,C,rs10922056:18-43	23	96.0	18	43	25	rs10922056
chrX	118950420	118950440	seq_a,AX-11131792,Affx-6429670,rs10922056,1:196258591,A,C,rs10922056:24-44	20	100.0	24	44	20	rs10922056
chrX	132307635	132307661	seq_a,AX-11131792,Affx-6429670,rs10922056,1:196258591,A,C,rs10922056:10-36	20	88.5	10	36	26	rs10922056
chrX	40591158	40591184	seq_a,AX-11131792,Affx-6429670,rs10922056,1:196258591,A,C,rs10922056:11-37	22	92.4	11	37	26	rs10922056
chrX	49950355	49950375	seq_a,AX-11131792,Affx-6429670,rs10922056,1:196258591,A,C,rs10922056:18-38	20	100.0	18	38	20	rs10922056
chrX	40591160	40591184	seq_b,AX-11131792,Affx-6429670,rs10922056,1:196258591,A,C,rs10922056:11-35	20	91.7	11	35	24	rs10922056
chrY	1184913	1184933	seq_a,AX-11131793,Affx-6431098,rs10922060,1:196326298,T,C,rs10922060:4-24	20	100.0	4	24	20	rs10922060
chrX	1234913	1234933	seq_a,AX-11131793,Affx-6431098,rs10922060,1:196326298,T,C,rs10922060:4-24	20	100.0	4	24	20	rs10922060
chrY	1184913	1184933	seq_b,AX-11131793,Affx-6431098,rs10922060,1:196326298,T,C,rs10922060:4-24	20	100.0	4	24	20	rs10922060
chrX	1234913	1234933	seq_b,AX-11131793,Affx-6431098,rs10922060,1:196326298,T,C,rs10922060:4-24	20	100.0	4	24	20	rs10922060
chrX	49124118	49124147	seq_a,AX-11131797,Affx-6455789,rs10922198,1:197304361,C,G,rs10922198:42-71	27	96.6	42	71	29	rs10922198
chrX	119888871	119889144	seq_a,AX-11131797,Affx-6455789,rs10922198,1:197304361,C,G,rs10922198:45-71	25	100.0	45	71	26	rs10922198
chrX	49124118	49124147	seq_b,AX-11131797,Affx-6455789,rs10922198,1:197304361,C,G,rs10922198:42-71	27	96.6	42	71	29	rs10922198
chrX	119888871	119889144	seq_b,AX-11131797,Affx-6455789,rs10922198,1:197304361,C,G,rs10922198:45-71	25	100.0	45	71	26	rs10922198
chrX	27614464	27614484	seq_a,AX-11131825,Affx-15454263,rs10922747,1:88365049,A,G,rs10922747:10-30	20	100.0	10	30	20	rs10922747
chrX	27614464	27614484	seq_b,AX-11131825,Affx-15454263,rs10922747,1:88365049,A,G,rs10922747:10-30	20	100.0	10	30	20	rs10922747
chrX	20709654	20709681	seq_a,AX-11131861,Affx-4642361,rs10923243,1:117767918,A,G,rs10923243:16-46	24	80.8	16	46	30	rs10923243
chrX	113668535	113668557	seq_a,AX-11131861,Affx-4642361,rs10923243,1:117767918,A,G,rs10923243:27-49	20	95.5	27	49	22	rs10923243
chrX	30339372	30339403	seq_a,AX-11131861,Affx-4642361,rs10923243,1:117767918,A,G,rs10923243:15-46	29	96.8	15	46	31	rs10923243
chrX	17427868	17427893	seq_a,AX-11131861,Affx-4642361,rs10923243,1:117767918,A,G,rs10923243:15-40	23	96.0	15	40	25	rs10923243
chrX	70274766	70274786	seq_a,AX-11131897,Affx-4701237,rs10923867,1:120127818,T,C,rs10923867:40-60	20	100.0	40	60	20	rs10923867
chrX	70274766	70274786	seq_b,AX-11131897,Affx-4701237,rs10923867,1:120127818,T,C,rs10923867:40-60	20	100.0	40	60	20	rs10923867
chrX	31071659	31071692	seq_a,AX-11131919,Affx-8008651,rs10924161,1:245454615,A,G,rs10924161:14-41	24	96.2	14	41	27	rs10924161
chrX	13764130	13764150	seq_a,AX-11131929,Affx-8015112,rs10924216,1:245663519,A,C,rs10924216:8-28	20	100.0	8	28	20	rs10924216
chrX	18441336	18441363	seq_a,AX-11131936,Affx-8019290,rs10924277,1:245810068,T,G,rs10924277:40-65	24	100.0	40	65	25	rs10924277
chrX	129430769	129430789	seq_a,AX-11131936,Affx-8019290,rs10924277,1:245810068,T,G,rs10924277:40-60	20	100.0	40	60	20	rs10924277
chrX	40176603	40176693	seq_a,AX-11131936,Affx-8019290,rs10924277,1:245810068,T,G,rs10924277:15-62	32	97.1	15	62	47	rs10924277
chrX	88411654	88411678	seq_a,AX-11131936,Affx-8019290,rs10924277,1:245810068,T,G,rs10924277:38-62	22	95.9	38	62	24	rs10924277
chrX	18441336	18441363	seq_b,AX-11131936,Affx-8019290,rs10924277,1:245810068,T,G,rs10924277:40-65	24	100.0	40	65	25	rs10924277
chrX	129430769	129430789	seq_b,AX-11131936,Affx-8019290,rs10924277,1:245810068,T,G,rs10924277:40-60	20	100.0	40	60	20	rs10924277
chrX	40176603	40176693	seq_b,AX-11131936,Affx-8019290,rs10924277,1:245810068,T,G,rs10924277:15-62	32	97.1	15	62	47	rs10924277
chrX	88411654	88411678	seq_b,AX-11131936,Affx-8019290,rs10924277,1:245810068,T,G,rs10924277:38-62	22	95.9	38	62	24	rs10924277
chrY	3087237	3087305	seq_a,AX-11131957,Affx-8034802,rs10924537,1:246355668,T,C,rs10924537:0-71	43	79.7	0	71	71	rs10924537
chrY	5925462	5925514	seq_a,AX-11131957,Affx-8034802,rs10924537,1:246355668,T,C,rs10924537:0-52	30	78.9	0	52	52	rs10924537
chrY	5824525	5824558	seq_a,AX-11131957,Affx-8034802,rs10924537,1:246355668,T,C,rs10924537:38-71	27	91.0	38	71	33	rs10924537
chrX	21047967	21048470	seq_a,AX-11131957,Affx-8034802,rs10924537,1:246355668,T,C,rs10924537:0-64	42	84.4	0	64	64	rs10924537
chrX	92196602	92196654	seq_a,AX-11131957,Affx-8034802,rs10924537,1:246355668,T,C,rs10924537:0-52	30	78.9	0	52	52	rs10924537
chrX	45252669	45252702	seq_a,AX-11131957,Affx-8034802,rs10924537,1:246355668,T,C,rs10924537:38-71	27	91.0	38	71	33	rs10924537
chrX	53035305	53035327	seq_a,AX-11131957,Affx-8034802,rs10924537,1:246355668,T,C,rs10924537:38-60	20	95.5	38	60	22	rs10924537
chrX	91512609	91512631	seq_a,AX-11131957,Affx-8034802,rs10924537,1:246355668,T,C,rs10924537:0-22	20	95.5	0	22	22	rs10924537
chrY	4308811	4308865	seq_a,AX-11131957,Affx-8034802,rs10924537,1:246355668,T,C,rs10924537:0-54	34	81.5	0	54	54	rs10924537
chrX	100220632	100220703	seq_a,AX-11131957,Affx-8034802,rs10924537,1:246355668,T,C,rs10924537:0-71	43	80.3	0	71	71	rs10924537
chrX	21229690	21229758	seq_a,AX-11131957,Affx-8034802,rs10924537,1:246355668,T,C,rs10924537:3-71	42	80.9	3	71	68	rs10924537
chrX	89812743	90113375	seq_a,AX-11131957,Affx-8034802,rs10924537,1:246355668,T,C,rs10924537:0-71	44	81.7	0	71	71	rs10924537
chrX	84912877	84912939	seq_a,AX-11131957,Affx-8034802,rs10924537,1:246355668,T,C,rs10924537:0-62	34	77.5	0	62	62	rs10924537
chrX	77404102	77404155	seq_a,AX-11131957,Affx-8034802,rs10924537,1:246355668,T,C,rs10924537:0-53	33	81.2	0	53	53	rs10924537
chrX	142476948	142476981	seq_a,AX-11131957,Affx-8034802,rs10924537,1:246355668,T,C,rs10924537:38-71	27	91.0	38	71	33	rs10924537
chrX	64313468	64313501	seq_a,AX-11131957,Affx-8034802,rs10924537,1:246355668,T,C,rs10924537:38-71	27	91.0	38	71	33	rs10924537
chrX	144657213	144657263	seq_a,AX-11131957,Affx-8034802,rs10924537,1:246355668,T,C,rs10924537:4-54	26	76.0	4	54	50	rs10924537
chrX	87655725	87655758	seq_a,AX-11131957,Affx-8034802,rs10924537,1:246355668,T,C,rs10924537:38-71	25	87.9	38	71	33	rs10924537
chrX	146276372	146276419	seq_a,AX-11131957,Affx-8034802,rs10924537,1:246355668,T,C,rs10924537:0-47	30	91.7	0	47	47	rs10924537
chrY	3087237	3087305	seq_b,AX-11131957,Affx-8034802,rs10924537,1:246355668,T,C,rs10924537:0-71	40	75.9	0	71	71	rs10924537
chrY	5925462	5925514	seq_b,AX-11131957,Affx-8034802,rs10924537,1:246355668,T,C,rs10924537:0-52	32	80.8	0	52	52	rs10924537
chrY	5824525	5824558	seq_b,AX-11131957,Affx-8034802,rs10924537,1:246355668,T,C,rs10924537:38-71	27	91.0	38	71	33	rs10924537
chrX	21047967	21048470	seq_b,AX-11131957,Affx-8034802,rs10924537,1:246355668,T,C,rs10924537:0-64	44	86.0	0	64	64	rs10924537
chrX	92196602	92196654	seq_b,AX-11131957,Affx-8034802,rs10924537,1:246355668,T,C,rs10924537:0-52	32	80.8	0	52	52	rs10924537
chrX	45252669	45252702	seq_b,AX-11131957,Affx-8034802,rs10924537,1:246355668,T,C,rs10924537:38-71	27	91.0	38	71	33	rs10924537
chrX	53035305	53035327	seq_b,AX-11131957,Affx-8034802,rs10924537,1:246355668,T,C,rs10924537:38-60	20	95.5	38	60	22	rs10924537
chrX	91512609	91512631	seq_b,AX-11131957,Affx-8034802,rs10924537,1:246355668,T,C,rs10924537:0-22	20	95.5	0	22	22	rs10924537
chrY	4308811	4308865	seq_b,AX-11131957,Affx-8034802,rs10924537,1:246355668,T,C,rs10924537:0-54	32	79.7	0	54	54	rs10924537
chrX	21229690	21229758	seq_b,AX-11131957,Affx-8034802,rs10924537,1:246355668,T,C,rs10924537:3-71	44	82.4	3	71	68	rs10924537
chrX	100220632	100220703	seq_b,AX-11131957,Affx-8034802,rs10924537,1:246355668,T,C,rs10924537:0-71	41	78.9	0	71	71	rs10924537
chrX	89812743	90113375	seq_b,AX-11131957,Affx-8034802,rs10924537,1:246355668,T,C,rs10924537:0-71	42	80.3	0	71	71	rs10924537
chrX	84912877	84912939	seq_b,AX-11131957,Affx-8034802,rs10924537,1:246355668,T,C,rs10924537:0-62	32	75.9	0	62	62	rs10924537
chrX	77404102	77404155	seq_b,AX-11131957,Affx-8034802,rs10924537,1:246355668,T,C,rs10924537:0-53	31	79.3	0	53	53	rs10924537
chrX	144657213	144657263	seq_b,AX-11131957,Affx-8034802,rs10924537,1:246355668,T,C,rs10924537:4-54	28	78.0	4	54	50	rs10924537
chrX	142476948	142476981	seq_b,AX-11131957,Affx-8034802,rs10924537,1:246355668,T,C,rs10924537:38-71	27	91.0	38	71	33	rs10924537
chrX	64313468	64313501	seq_b,AX-11131957,Affx-8034802,rs10924537,1:246355668,T,C,rs10924537:38-71	27	91.0	38	71	33	rs10924537
chrX	87655725	87655758	seq_b,AX-11131957,Affx-8034802,rs10924537,1:246355668,T,C,rs10924537:38-71	25	87.9	38	71	33	rs10924537
chrX	146276372	146276419	seq_b,AX-11131957,Affx-8034802,rs10924537,1:246355668,T,C,rs10924537:0-47	30	91.7	0	47	47	rs10924537
chrX	118396251	118396275	seq_a,AX-11131988,Affx-8067629,rs10925039,1:247622561,T,C,rs10925039:0-24	22	95.9	0	24	24	rs10925039
chrX	11323419	11323441	seq_a,AX-11131988,Affx-8067629,rs10925039,1:247622561,T,C,rs10925039:1-23	20	95.5	1	23	22	rs10925039
chrX	118396251	118396275	seq_b,AX-11131988,Affx-8067629,rs10925039,1:247622561,T,C,rs10925039:0-24	22	95.9	0	24	24	rs10925039
chrX	11323419	11323441	seq_b,AX-11131988,Affx-8067629,rs10925039,1:247622561,T,C,rs10925039:1-23	20	95.5	1	23	22	rs10925039
chrX	118037989	118038016	seq_a,AX-11132001,Affx-7781005,rs10925291,1:237177977,A,G,rs10925291:36-63	25	96.3	36	63	27	rs10925291
chrX	88285809	88285836	seq_a,AX-11132001,Affx-7781005,rs10925291,1:237177977,A,G,rs10925291:36-63	25	96.3	36	63	27	rs10925291
chrX	17959485	17959512	seq_a,AX-11132001,Affx-7781005,rs10925291,1:237177977,A,G,rs10925291:36-63	25	96.3	36	63	27	rs10925291
chrX	70775441	70775466	seq_a,AX-11132001,Affx-7781005,rs10925291,1:237177977,A,G,rs10925291:38-63	23	96.0	38	63	25	rs10925291
chrX	128667649	128667670	seq_a,AX-11132001,Affx-7781005,rs10925291,1:237177977,A,G,rs10925291:36-57	21	100.0	36	57	21	rs10925291
chrX	119354304	119354325	seq_a,AX-11132001,Affx-7781005,rs10925291,1:237177977,A,G,rs10925291:36-57	21	100.0	36	57	21	rs10925291
chrX	40524644	40524665	seq_a,AX-11132001,Affx-7781005,rs10925291,1:237177977,A,G,rs10925291:36-57	21	100.0	36	57	21	rs10925291
chrX	9966275	9966295	seq_a,AX-11132001,Affx-7781005,rs10925291,1:237177977,A,G,rs10925291:37-57	20	100.0	37	57	20	rs10925291
chrY	2566201	2566361	seq_a,AX-11132001,Affx-7781005,rs10925291,1:237177977,A,G,rs10925291:37-71	30	97.1	37	71	34	rs10925291
chrX	47269171	47269211	seq_a,AX-11132001,Affx-7781005,rs10925291,1:237177977,A,G,rs10925291:16-57	31	82.5	16	57	41	rs10925291
chrX	2616201	2616361	seq_a,AX-11132001,Affx-7781005,rs10925291,1:237177977,A,G,rs10925291:37-71	30	97.1	37	71	34	rs10925291
chrX	18722168	18722192	seq_a,AX-11132001,Affx-7781005,rs10925291,1:237177977,A,G,rs10925291:36-60	24	100.0	36	60	24	rs10925291
chrX	102956869	102956896	seq_a,AX-11132001,Affx-7781005,rs10925291,1:237177977,A,G,rs10925291:36-63	23	92.6	36	63	27	rs10925291
chrX	100382845	100382867	seq_a,AX-11132001,Affx-7781005,rs10925291,1:237177977,A,G,rs10925291:35-57	22	100.0	35	57	22	rs10925291
chrX	72705386	72705406	seq_a,AX-11132001,Affx-7781005,rs10925291,1:237177977,A,G,rs10925291:36-56	20	100.0	36	56	20	rs10925291
chrX	58097942	58097982	seq_b,AX-11132001,Affx-7781005,rs10925291,1:237177977,A,G,rs10925291:16-57	33	85.0	16	57	41	rs10925291
chrX	119354285	119354325	seq_b,AX-11132001,Affx-7781005,rs10925291,1:237177977,A,G,rs10925291:16-57	29	80.0	16	57	41	rs10925291
chrX	118037988	118038016	seq_b,AX-11132001,Affx-7781005,rs10925291,1:237177977,A,G,rs10925291:35-63	26	96.5	35	63	28	rs10925291
chrX	114600980	114601008	seq_b,AX-11132001,Affx-7781005,rs10925291,1:237177977,A,G,rs10925291:35-63	26	96.5	35	63	28	rs10925291
chrX	88285808	88285836	seq_b,AX-11132001,Affx-7781005,rs10925291,1:237177977,A,G,rs10925291:35-63	26	96.5	35	63	28	rs10925291
chrX	17959484	17959512	seq_b,AX-11132001,Affx-7781005,rs10925291,1:237177977,A,G,rs10925291:35-63	26	96.5	35	63	28	rs10925291
chrX	70775441	70775466	seq_b,AX-11132001,Affx-7781005,rs10925291,1:237177977,A,G,rs10925291:38-63	23	96.0	38	63	25	rs10925291
chrX	128667648	128667670	seq_b,AX-11132001,Affx-7781005,rs10925291,1:237177977,A,G,rs10925291:35-57	22	100.0	35	57	22	rs10925291
chrX	40524643	40524665	seq_b,AX-11132001,Affx-7781005,rs10925291,1:237177977,A,G,rs10925291:35-57	22	100.0	35	57	22	rs10925291
chrX	9966275	9966295	seq_b,AX-11132001,Affx-7781005,rs10925291,1:237177977,A,G,rs10925291:37-57	20	100.0	37	57	20	rs10925291
chrY	2566201	2566361	seq_b,AX-11132001,Affx-7781005,rs10925291,1:237177977,A,G,rs10925291:37-71	30	97.1	37	71	34	rs10925291
chrX	47269171	47269211	seq_b,AX-11132001,Affx-7781005,rs10925291,1:237177977,A,G,rs10925291:16-57	33	85.0	16	57	41	rs10925291
chrX	102956869	102956915	seq_b,AX-11132001,Affx-7781005,rs10925291,1:237177977,A,G,rs10925291:16-63	31	78.3	16	63	47	rs10925291
chrX	110891418	110891446	seq_b,AX-11132001,Affx-7781005,rs10925291,1:237177977,A,G,rs10925291:35-63	26	96.5	35	63	28	rs10925291
chrX	2616201	2616361	seq_b,AX-11132001,Affx-7781005,rs10925291,1:237177977,A,G,rs10925291:37-71	30	97.1	37	71	34	rs10925291
chrX	18722168	18722193	seq_b,AX-11132001,Affx-7781005,rs10925291,1:237177977,A,G,rs10925291:35-60	25	100.0	35	60	25	rs10925291
chrX	139142299	139142321	seq_b,AX-11132001,Affx-7781005,rs10925291,1:237177977,A,G,rs10925291:35-57	22	100.0	35	57	22	rs10925291
chrX	77139184	77139206	seq_b,AX-11132001,Affx-7781005,rs10925291,1:237177977,A,G,rs10925291:35-57	22	100.0	35	57	22	rs10925291
chrX	28791322	28791359	seq_b,AX-11132001,Affx-7781005,rs10925291,1:237177977,A,G,rs10925291:16-54	24	75.7	16	54	38	rs10925291
chrX	100382845	100382866	seq_b,AX-11132001,Affx-7781005,rs10925291,1:237177977,A,G,rs10925291:36-57	21	100.0	36	57	21	rs10925291
chrX	72705386	72705407	seq_b,AX-11132001,Affx-7781005,rs10925291,1:237177977,A,G,rs10925291:35-56	21	100.0	35	56	21	rs10925291
chrX	7749830	7749851	seq_b,AX-11132001,Affx-7781005,rs10925291,1:237177977,A,G,rs10925291:35-56	21	100.0	35	56	21	rs10925291
chrX	73532448	73532468	seq_b,AX-11132001,Affx-7781005,rs10925291,1:237177977,A,G,rs10925291:35-55	20	100.0	35	55	20	rs10925291
chrX	50727095	50727153	seq_a,AX-11132034,Affx-7820154,rs10925644,1:238576412,T,G,rs10925644:8-66	42	86.3	8	66	58	rs10925644
chrX	144554036	144554085	seq_a,AX-11132034,Affx-7820154,rs10925644,1:238576412,T,G,rs10925644:1-46	38	95.2	1	46	45	rs10925644
chrX	132319362	132319431	seq_a,AX-11132034,Affx-7820154,rs10925644,1:238576412,T,G,rs10925644:0-68	36	97.4	0	68	68	rs10925644
chrX	144797962	144797990	seq_a,AX-11132034,Affx-7820154,rs10925644,1:238576412,T,G,rs10925644:0-28	26	96.5	0	28	28	rs10925644
chrX	124961236	124961262	seq_a,AX-11132034,Affx-7820154,rs10925644,1:238576412,T,G,rs10925644:0-26	26	100.0	0	26	26	rs10925644
chrX	65364256	65364284	seq_a,AX-11132034,Affx-7820154,rs10925644,1:238576412,T,G,rs10925644:0-28	26	96.5	0	28	28	rs10925644
chrX	125428927	125428962	seq_a,AX-11132034,Affx-7820154,rs10925644,1:238576412,T,G,rs10925644:0-35	29	91.5	0	35	35	rs10925644
chrX	42705071	42705099	seq_a,AX-11132034,Affx-7820154,rs10925644,1:238576412,T,G,rs10925644:0-28	28	100.0	0	28	28	rs10925644
chrX	86983665	86983693	seq_a,AX-11132034,Affx-7820154,rs10925644,1:238576412,T,G,rs10925644:0-28	24	92.9	0	28	28	rs10925644
chrX	50727095	50727153	seq_b,AX-11132034,Affx-7820154,rs10925644,1:238576412,T,G,rs10925644:8-66	40	84.5	8	66	58	rs10925644
chrX	144554036	144554078	seq_b,AX-11132034,Affx-7820154,rs10925644,1:238576412,T,G,rs10925644:1-42	36	97.4	1	42	41	rs10925644
chrX	132319362	132319431	seq_b,AX-11132034,Affx-7820154,rs10925644,1:238576412,T,G,rs10925644:0-68	36	97.4	0	68	68	rs10925644
chrX	144797962	144797990	seq_b,AX-11132034,Affx-7820154,rs10925644,1:238576412,T,G,rs10925644:0-28	26	96.5	0	28	28	rs10925644
chrX	124961236	124961262	seq_b,AX-11132034,Affx-7820154,rs10925644,1:238576412,T,G,rs10925644:0-26	26	100.0	0	26	26	rs10925644
chrX	65364256	65364284	seq_b,AX-11132034,Affx-7820154,rs10925644,1:238576412,T,G,rs10925644:0-28	26	96.5	0	28	28	rs10925644
chrX	125428927	125428962	seq_b,AX-11132034,Affx-7820154,rs10925644,1:238576412,T,G,rs10925644:0-35	29	91.5	0	35	35	rs10925644
chrX	42705071	42705099	seq_b,AX-11132034,Affx-7820154,rs10925644,1:238576412,T,G,rs10925644:0-28	28	100.0	0	28	28	rs10925644
chrX	86983665	86983693	seq_b,AX-11132034,Affx-7820154,rs10925644,1:238576412,T,G,rs10925644:0-28	24	92.9	0	28	28	rs10925644
chrX	145151333	145151376	seq_b,AX-11132060,Affx-7855531,rs10925941,1:239812538,A,G,rs10925941:15-58	27	81.4	15	58	43	rs10925941
chrX	90699627	90699655	seq_b,AX-11132060,Affx-7855531,rs10925941,1:239812538,A,G,rs10925941:15-43	26	96.5	15	43	28	rs10925941
chrX	47454399	47454427	seq_a,AX-11132104,Affx-7887048,rs10926366,1:241005801,T,G,rs10926366:0-28	28	100.0	0	28	28	rs10926366
chrX	25295634	25295661	seq_a,AX-11132104,Affx-7887048,rs10926366,1:241005801,T,G,rs10926366:0-27	23	92.6	0	27	27	rs10926366
chrX	142675620	142675640	seq_a,AX-11132104,Affx-7887048,rs10926366,1:241005801,T,G,rs10926366:40-60	20	100.0	40	60	20	rs10926366
chrX	40769135	40769162	seq_a,AX-11132104,Affx-7887048,rs10926366,1:241005801,T,G,rs10926366:0-27	27	100.0	0	27	27	rs10926366
chrX	79247578	79247740	seq_a,AX-11132104,Affx-7887048,rs10926366,1:241005801,T,G,rs10926366:0-29	28	100.0	0	29	29	rs10926366
chrX	127183310	127183478	seq_a,AX-11132104,Affx-7887048,rs10926366,1:241005801,T,G,rs10926366:0-27	26	100.0	0	27	27	rs10926366
chrX	69331266	69331286	seq_a,AX-11132104,Affx-7887048,rs10926366,1:241005801,T,G,rs10926366:40-60	20	100.0	40	60	20	rs10926366
chrX	47454399	47454427	seq_b,AX-11132104,Affx-7887048,rs10926366,1:241005801,T,G,rs10926366:0-28	28	100.0	0	28	28	rs10926366
chrX	25295634	25295661	seq_b,AX-11132104,Affx-7887048,rs10926366,1:241005801,T,G,rs10926366:0-27	23	92.6	0	27	27	rs10926366
chrX	142675620	142675640	seq_b,AX-11132104,Affx-7887048,rs10926366,1:241005801,T,G,rs10926366:40-60	20	100.0	40	60	20	rs10926366
chrX	40769135	40769162	seq_b,AX-11132104,Affx-7887048,rs10926366,1:241005801,T,G,rs10926366:0-27	27	100.0	0	27	27	rs10926366
chrX	79247578	79247740	seq_b,AX-11132104,Affx-7887048,rs10926366,1:241005801,T,G,rs10926366:0-29	28	100.0	0	29	29	rs10926366
chrX	127183310	127183478	seq_b,AX-11132104,Affx-7887048,rs10926366,1:241005801,T,G,rs10926366:0-27	26	100.0	0	27	27	rs10926366
chrX	69331266	69331286	seq_b,AX-11132104,Affx-7887048,rs10926366,1:241005801,T,G,rs10926366:40-60	20	100.0	40	60	20	rs10926366
chrX	42384489	42384511	seq_a,AX-11132105,Affx-7892061,rs10926391,1:241161151,A,G,rs10926391:0-22	20	95.5	0	22	22	rs10926391
chrX	42384489	42384511	seq_b,AX-11132105,Affx-7892061,rs10926391,1:241161151,A,G,rs10926391:0-22	20	95.5	0	22	22	rs10926391
chrX	85726812	85726878	seq_a,AX-11132130,Affx-7928149,rs10926669,1:242420888,A,C,rs10926669:0-71	47	80.4	0	71	71	rs10926669
chrX	8916394	8916451	seq_a,AX-11132130,Affx-7928149,rs10926669,1:242420888,A,C,rs10926669:0-62	42	80.8	0	62	62	rs10926669
chrX	24147694	24147751	seq_a,AX-11132130,Affx-7928149,rs10926669,1:242420888,A,C,rs10926669:0-62	40	78.9	0	62	62	rs10926669
chrX	133330139	133330196	seq_a,AX-11132130,Affx-7928149,rs10926669,1:242420888,A,C,rs10926669:0-59	38	84.8	0	59	59	rs10926669
chrX	32944523	32944566	seq_a,AX-11132130,Affx-7928149,rs10926669,1:242420888,A,C,rs10926669:23-71	34	76.8	23	71	48	rs10926669
chrX	4622004	4622069	seq_a,AX-11132130,Affx-7928149,rs10926669,1:242420888,A,C,rs10926669:0-70	36	75.0	0	70	70	rs10926669
chrX	147490924	147490958	seq_a,AX-11132130,Affx-7928149,rs10926669,1:242420888,A,C,rs10926669:0-34	28	91.2	0	34	34	rs10926669
chrX	38849970	38850016	seq_a,AX-11132130,Affx-7928149,rs10926669,1:242420888,A,C,rs10926669:0-59	33	67.4	0	59	59	rs10926669
chrX	144818772	144818798	seq_a,AX-11132130,Affx-7928149,rs10926669,1:242420888,A,C,rs10926669:42-68	24	96.2	42	68	26	rs10926669
chrX	70051590	70051615	seq_a,AX-11132130,Affx-7928149,rs10926669,1:242420888,A,C,rs10926669:46-71	23	96.0	46	71	25	rs10926669
chrX	29605608	29605636	seq_a,AX-11132130,Affx-7928149,rs10926669,1:242420888,A,C,rs10926669:41-71	25	82.2	41	71	30	rs10926669
chrX	46644614	46644634	seq_a,AX-11132130,Affx-7928149,rs10926669,1:242420888,A,C,rs10926669:42-62	20	100.0	42	62	20	rs10926669
chrX	97505381	97505446	seq_a,AX-11132130,Affx-7928149,rs10926669,1:242420888,A,C,rs10926669:1-71	42	78.6	1	71	70	rs10926669
chrX	102448094	102448151	seq_a,AX-11132130,Affx-7928149,rs10926669,1:242420888,A,C,rs10926669:0-62	38	78.0	0	62	62	rs10926669
chrX	27971257	27971305	seq_a,AX-11132130,Affx-7928149,rs10926669,1:242420888,A,C,rs10926669:18-71	35	80.5	18	71	53	rs10926669
chrX	18988480	18988528	seq_a,AX-11132130,Affx-7928149,rs10926669,1:242420888,A,C,rs10926669:18-71	34	80.0	18	71	53	rs10926669
chrX	45080261	45080294	seq_a,AX-11132130,Affx-7928149,rs10926669,1:242420888,A,C,rs10926669:19-62	32	75.8	19	62	43	rs10926669
chrX	30113671	30113702	seq_a,AX-11132130,Affx-7928149,rs10926669,1:242420888,A,C,rs10926669:40-71	27	93.6	40	71	31	rs10926669
chrX	81780660	81780692	seq_a,AX-11132130,Affx-7928149,rs10926669,1:242420888,A,C,rs10926669:35-62	26	100.0	35	62	27	rs10926669
chrX	150593823	150593843	seq_a,AX-11132130,Affx-7928149,rs10926669,1:242420888,A,C,rs10926669:42-62	20	100.0	42	62	20	rs10926669
chrX	102289399	102289419	seq_a,AX-11132130,Affx-7928149,rs10926669,1:242420888,A,C,rs10926669:42-62	20	100.0	42	62	20	rs10926669
chrX	85726812	85726878	seq_b,AX-11132130,Affx-7928149,rs10926669,1:242420888,A,C,rs10926669:0-71	47	80.4	0	71	71	rs10926669
chrX	8916394	8916451	seq_b,AX-11132130,Affx-7928149,rs10926669,1:242420888,A,C,rs10926669:0-62	42	80.8	0	62	62	rs10926669
chrX	133330139	133330196	seq_b,AX-11132130,Affx-7928149,rs10926669,1:242420888,A,C,rs10926669:0-59	38	84.8	0	59	59	rs10926669
chrX	32944523	32944566	seq_b,AX-11132130,Affx-7928149,rs10926669,1:242420888,A,C,rs10926669:23-71	34	76.8	23	71	48	rs10926669
chrX	4622004	4622069	seq_b,AX-11132130,Affx-7928149,rs10926669,1:242420888,A,C,rs10926669:0-70	36	75.0	0	70	70	rs10926669
chrX	147490924	147490958	seq_b,AX-11132130,Affx-7928149,rs10926669,1:242420888,A,C,rs10926669:0-34	28	91.2	0	34	34	rs10926669
chrX	38849970	38850016	seq_b,AX-11132130,Affx-7928149,rs10926669,1:242420888,A,C,rs10926669:0-59	33	67.4	0	59	59	rs10926669
chrX	144818772	144818798	seq_b,AX-11132130,Affx-7928149,rs10926669,1:242420888,A,C,rs10926669:42-68	24	96.2	42	68	26	rs10926669
chrX	70051590	70051615	seq_b,AX-11132130,Affx-7928149,rs10926669,1:242420888,A,C,rs10926669:46-71	23	96.0	46	71	25	rs10926669
chrX	29605608	29605636	seq_b,AX-11132130,Affx-7928149,rs10926669,1:242420888,A,C,rs10926669:41-71	25	82.2	41	71	30	rs10926669
chrX	46644614	46644634	seq_b,AX-11132130,Affx-7928149,rs10926669,1:242420888,A,C,rs10926669:42-62	20	100.0	42	62	20	rs10926669
chrX	97505381	97505446	seq_b,AX-11132130,Affx-7928149,rs10926669,1:242420888,A,C,rs10926669:1-71	42	78.6	1	71	70	rs10926669
chrX	102448094	102448151	seq_b,AX-11132130,Affx-7928149,rs10926669,1:242420888,A,C,rs10926669:0-62	38	78.0	0	62	62	rs10926669
chrX	27971257	27971305	seq_b,AX-11132130,Affx-7928149,rs10926669,1:242420888,A,C,rs10926669:18-71	35	80.5	18	71	53	rs10926669
chrX	18988480	18988528	seq_b,AX-11132130,Affx-7928149,rs10926669,1:242420888,A,C,rs10926669:18-71	34	80.0	18	71	53	rs10926669
chrX	45080261	45080294	seq_b,AX-11132130,Affx-7928149,rs10926669,1:242420888,A,C,rs10926669:19-62	32	75.8	19	62	43	rs10926669
chrX	30113671	30113702	seq_b,AX-11132130,Affx-7928149,rs10926669,1:242420888,A,C,rs10926669:40-71	27	93.6	40	71	31	rs10926669
chrX	81780660	81780691	seq_b,AX-11132130,Affx-7928149,rs10926669,1:242420888,A,C,rs10926669:36-62	25	100.0	36	62	26	rs10926669
chrX	150593823	150593843	seq_b,AX-11132130,Affx-7928149,rs10926669,1:242420888,A,C,rs10926669:42-62	20	100.0	42	62	20	rs10926669
chrX	102289399	102289419	seq_b,AX-11132130,Affx-7928149,rs10926669,1:242420888,A,C,rs10926669:42-62	20	100.0	42	62	20	rs10926669
chrX	35628749	35628791	seq_a,AX-11132131,Affx-7931659,rs10926713,1:242545344,T,G,rs10926713:36-63	24	96.2	36	63	27	rs10926713
chrX	35628749	35628792	seq_b,AX-11132131,Affx-7931659,rs10926713,1:242545344,T,G,rs10926713:35-63	25	96.3	35	63	28	rs10926713
chrX	130706014	130706035	seq_a,AX-11132133,Affx-7934264,rs10926748,1:242633878,T,C,rs10926748:8-29	21	100.0	8	29	21	rs10926748
chrX	130706014	130706035	seq_b,AX-11132133,Affx-7934264,rs10926748,1:242633878,T,C,rs10926748:8-29	21	100.0	8	29	21	rs10926748
chrX	142561449	142561475	seq_b,AX-11132133,Affx-7934264,rs10926748,1:242633878,T,C,rs10926748:13-36	22	100.0	13	36	23	rs10926748
chrX	15836807	15836827	seq_a,AX-11132153,Affx-7974407,rs10927101,1:244173872,A,C,rs10927101:31-51	20	100.0	31	51	20	rs10927101
chrY	1529829	1529864	seq_a,AX-11132186,Affx-5317266,rs10927543,1:15090541,A,G,rs10927543:0-35	35	100.0	0	35	35	rs10927543
chrY	799854	799892	seq_a,AX-11132186,Affx-5317266,rs10927543,1:15090541,A,G,rs10927543:0-38	32	92.2	0	38	38	rs10927543
chrY	5404227	5404265	seq_a,AX-11132186,Affx-5317266,rs10927543,1:15090541,A,G,rs10927543:0-38	32	92.2	0	38	38	rs10927543
chrY	9515733	9515767	seq_a,AX-11132186,Affx-5317266,rs10927543,1:15090541,A,G,rs10927543:0-34	32	97.1	0	34	34	rs10927543
chrY	2853727	2853764	seq_a,AX-11132186,Affx-5317266,rs10927543,1:15090541,A,G,rs10927543:0-37	31	91.9	0	37	37	rs10927543
chrY	1321089	1321120	seq_a,AX-11132186,Affx-5317266,rs10927543,1:15090541,A,G,rs10927543:0-31	29	96.8	0	31	31	rs10927543
chrY	5244464	5244495	seq_a,AX-11132186,Affx-5317266,rs10927543,1:15090541,A,G,rs10927543:0-31	29	96.8	0	31	31	rs10927543
chrY	19143384	19143417	seq_a,AX-11132186,Affx-5317266,rs10927543,1:15090541,A,G,rs10927543:0-33	29	94.0	0	33	33	rs10927543
chrY	1956290	1956324	seq_a,AX-11132186,Affx-5317266,rs10927543,1:15090541,A,G,rs10927543:0-34	28	91.2	0	34	34	rs10927543
chrY	17285240	17285282	seq_a,AX-11132186,Affx-5317266,rs10927543,1:15090541,A,G,rs10927543:10-57	33	81.1	10	57	47	rs10927543
chrY	3804248	3804277	seq_a,AX-11132186,Affx-5317266,rs10927543,1:15090541,A,G,rs10927543:0-29	27	96.6	0	29	29	rs10927543
chrY	4524581	4524610	seq_a,AX-11132186,Affx-5317266,rs10927543,1:15090541,A,G,rs10927543:0-29	27	96.6	0	29	29	rs10927543
chrY	5292978	5293007	seq_a,AX-11132186,Affx-5317266,rs10927543,1:15090541,A,G,rs10927543:0-29	27	96.6	0	29	29	rs10927543
chrY	15029734	15029763	seq_a,AX-11132186,Affx-5317266,rs10927543,1:15090541,A,G,rs10927543:0-29	27	96.6	0	29	29	rs10927543
chrY	18891143	18891172	seq_a,AX-11132186,Affx-5317266,rs10927543,1:15090541,A,G,rs10927543:0-29	27	96.6	0	29	29	rs10927543
chrY	59021187	59021216	seq_a,AX-11132186,Affx-5317266,rs10927543,1:15090541,A,G,rs10927543:0-29	27	96.6	0	29	29	rs10927543
chrX	118991405	118991445	seq_a,AX-11132186,Affx-5317266,rs10927543,1:15090541,A,G,rs10927543:0-40	36	95.0	0	40	40	rs10927543
chrX	1579829	1579864	seq_a,AX-11132186,Affx-5317266,rs10927543,1:15090541,A,G,rs10927543:0-35	35	100.0	0	35	35	rs10927543
chrX	9292337	9292375	seq_a,AX-11132186,Affx-5317266,rs10927543,1:15090541,A,G,rs10927543:0-38	34	94.8	0	38	38	rs10927543
chrX	13022281	13022319	seq_a,AX-11132186,Affx-5317266,rs10927543,1:15090541,A,G,rs10927543:0-38	34	94.8	0	38	38	rs10927543
chrX	23845866	23845900	seq_a,AX-11132186,Affx-5317266,rs10927543,1:15090541,A,G,rs10927543:0-34	34	100.0	0	34	34	rs10927543
chrX	68888671	68888709	seq_a,AX-11132186,Affx-5317266,rs10927543,1:15090541,A,G,rs10927543:0-38	34	94.8	0	38	38	rs10927543
chrX	94281151	94281189	seq_a,AX-11132186,Affx-5317266,rs10927543,1:15090541,A,G,rs10927543:0-38	34	94.8	0	38	38	rs10927543
chrX	98547591	98547629	seq_a,AX-11132186,Affx-5317266,rs10927543,1:15090541,A,G,rs10927543:0-38	34	94.8	0	38	38	rs10927543
chrX	131358833	131358871	seq_a,AX-11132186,Affx-5317266,rs10927543,1:15090541,A,G,rs10927543:0-38	34	94.8	0	38	38	rs10927543
chrX	136377385	136377423	seq_a,AX-11132186,Affx-5317266,rs10927543,1:15090541,A,G,rs10927543:0-38	34	94.8	0	38	38	rs10927543
chrX	134836929	134836966	seq_a,AX-11132186,Affx-5317266,rs10927543,1:15090541,A,G,rs10927543:0-37	33	94.6	0	37	37	rs10927543
chrX	849854	849892	seq_a,AX-11132186,Affx-5317266,rs10927543,1:15090541,A,G,rs10927543:0-38	32	92.2	0	38	38	rs10927543
chrX	10795576	10795610	seq_a,AX-11132186,Affx-5317266,rs10927543,1:15090541,A,G,rs10927543:0-34	32	97.1	0	34	34	rs10927543
chrX	35212105	35212143	seq_a,AX-11132186,Affx-5317266,rs10927543,1:15090541,A,G,rs10927543:0-38	32	92.2	0	38	38	rs10927543
chrX	44719065	44719103	seq_a,AX-11132186,Affx-5317266,rs10927543,1:15090541,A,G,rs10927543:0-38	32	92.2	0	38	38	rs10927543
chrX	52891457	52891491	seq_a,AX-11132186,Affx-5317266,rs10927543,1:15090541,A,G,rs10927543:0-34	32	97.1	0	34	34	rs10927543
chrY	7377272	7377327	seq_a,AX-11132186,Affx-5317266,rs10927543,1:15090541,A,G,rs10927543:0-55	39	85.5	0	55	55	rs10927543
chrY	3503140	3503178	seq_a,AX-11132186,Affx-5317266,rs10927543,1:15090541,A,G,rs10927543:0-38	32	92.2	0	38	38	rs10927543
chrY	6351889	6351923	seq_a,AX-11132186,Affx-5317266,rs10927543,1:15090541,A,G,rs10927543:0-34	32	97.1	0	34	34	rs10927543
chrY	15387843	15387881	seq_a,AX-11132186,Affx-5317266,rs10927543,1:15090541,A,G,rs10927543:0-38	32	92.2	0	38	38	rs10927543
chrY	4555265	4555313	seq_a,AX-11132186,Affx-5317266,rs10927543,1:15090541,A,G,rs10927543:0-52	35	77.8	0	52	52	rs10927543
chrY	1899703	1899731	seq_a,AX-11132186,Affx-5317266,rs10927543,1:15090541,A,G,rs10927543:0-28	28	100.0	0	28	28	rs10927543
chrY	2585106	2585144	seq_a,AX-11132186,Affx-5317266,rs10927543,1:15090541,A,G,rs10927543:0-38	28	86.9	0	38	38	rs10927543
chrY	14030254	14030284	seq_a,AX-11132186,Affx-5317266,rs10927543,1:15090541,A,G,rs10927543:0-30	28	96.7	0	30	30	rs10927543
chrY	15252530	15252558	seq_a,AX-11132186,Affx-5317266,rs10927543,1:15090541,A,G,rs10927543:0-28	28	100.0	0	28	28	rs10927543
chrY	1858223	1858253	seq_a,AX-11132186,Affx-5317266,rs10927543,1:15090541,A,G,rs10927543:0-30	26	93.4	0	30	30	rs10927543
chrY	18712708	18712736	seq_a,AX-11132186,Affx-5317266,rs10927543,1:15090541,A,G,rs10927543:0-28	26	96.5	0	28	28	rs10927543
chrY	1344014	1344041	seq_a,AX-11132186,Affx-5317266,rs10927543,1:15090541,A,G,rs10927543:1-28	25	96.3	1	28	27	rs10927543
chrY	27534006	27534035	seq_a,AX-11132186,Affx-5317266,rs10927543,1:15090541,A,G,rs10927543:9-38	25	93.2	9	38	29	rs10927543
chrY	18923708	18923737	seq_a,AX-11132186,Affx-5317266,rs10927543,1:15090541,A,G,rs10927543:0-29	25	93.2	0	29	29	rs10927543
chrY	21153234	21153260	seq_a,AX-11132186,Affx-5317266,rs10927543,1:15090541,A,G,rs10927543:0-26	24	96.2	0	26	26	rs10927543
chrY	18951414	18951442	seq_a,AX-11132186,Affx-5317266,rs10927543,1:15090541,A,G,rs10927543:0-28	24	92.9	0	28	28	rs10927543
chrX	109394704	109394765	seq_a,AX-11132186,Affx-5317266,rs10927543,1:15090541,A,G,rs10927543:0-63	40	77.1	0	63	63	rs10927543
chrX	30543619	30543657	seq_a,AX-11132186,Affx-5317266,rs10927543,1:15090541,A,G,rs10927543:0-38	36	97.4	0	38	38	rs10927543
chrX	95155355	95155393	seq_a,AX-11132186,Affx-5317266,rs10927543,1:15090541,A,G,rs10927543:0-38	36	97.4	0	38	38	rs10927543
chrX	132689574	132689612	seq_a,AX-11132186,Affx-5317266,rs10927543,1:15090541,A,G,rs10927543:0-38	36	97.4	0	38	38	rs10927543
chrX	112199263	112199592	seq_a,AX-11132186,Affx-5317266,rs10927543,1:15090541,A,G,rs10927543:0-71	47	89.9	0	71	71	rs10927543
chrX	140460440	140460479	seq_a,AX-11132186,Affx-5317266,rs10927543,1:15090541,A,G,rs10927543:0-39	35	94.9	0	39	39	rs10927543
chrX	150409329	150409375	seq_a,AX-11132186,Affx-5317266,rs10927543,1:15090541,A,G,rs10927543:0-57	39	77.8	0	57	57	rs10927543
chrX	24019639	24019677	seq_a,AX-11132186,Affx-5317266,rs10927543,1:15090541,A,G,rs10927543:0-38	34	94.8	0	38	38	rs10927543
chrX	26671929	26671967	seq_a,AX-11132186,Affx-5317266,rs10927543,1:15090541,A,G,rs10927543:0-38	34	94.8	0	38	38	rs10927543
chrX	36402174	36402212	seq_a,AX-11132186,Affx-5317266,rs10927543,1:15090541,A,G,rs10927543:0-38	34	94.8	0	38	38	rs10927543
chrX	153766860	153766898	seq_a,AX-11132186,Affx-5317266,rs10927543,1:15090541,A,G,rs10927543:0-38	34	94.8	0	38	38	rs10927543
chrX	41129614	41129649	seq_a,AX-11132186,Affx-5317266,rs10927543,1:15090541,A,G,rs10927543:0-35	33	97.2	0	35	35	rs10927543
chrX	43054120	43054159	seq_a,AX-11132186,Affx-5317266,rs10927543,1:15090541,A,G,rs10927543:0-39	33	92.4	0	39	39	rs10927543
chrX	69341915	69341954	seq_a,AX-11132186,Affx-5317266,rs10927543,1:15090541,A,G,rs10927543:0-39	33	92.4	0	39	39	rs10927543
chrX	144912465	144912500	seq_a,AX-11132186,Affx-5317266,rs10927543,1:15090541,A,G,rs10927543:0-35	33	97.2	0	35	35	rs10927543
chrX	9141961	9141995	seq_a,AX-11132186,Affx-5317266,rs10927543,1:15090541,A,G,rs10927543:0-34	32	97.1	0	34	34	rs10927543
chrY	1529829	1529867	seq_b,AX-11132186,Affx-5317266,rs10927543,1:15090541,A,G,rs10927543:0-38	38	100.0	0	38	38	rs10927543
chrY	1321089	1321127	seq_b,AX-11132186,Affx-5317266,rs10927543,1:15090541,A,G,rs10927543:0-38	34	94.8	0	38	38	rs10927543
chrY	5244464	5244502	seq_b,AX-11132186,Affx-5317266,rs10927543,1:15090541,A,G,rs10927543:0-38	34	94.8	0	38	38	rs10927543
chrY	4524581	4524619	seq_b,AX-11132186,Affx-5317266,rs10927543,1:15090541,A,G,rs10927543:0-38	32	92.2	0	38	38	rs10927543
chrY	5191498	5191536	seq_b,AX-11132186,Affx-5317266,rs10927543,1:15090541,A,G,rs10927543:0-38	32	92.2	0	38	38	rs10927543
chrY	9515733	9515767	seq_b,AX-11132186,Affx-5317266,rs10927543,1:15090541,A,G,rs10927543:0-34	32	97.1	0	34	34	rs10927543
chrY	59021187	59021225	seq_b,AX-11132186,Affx-5317266,rs10927543,1:15090541,A,G,rs10927543:0-38	32	92.2	0	38	38	rs10927543
chrY	17843351	17843389	seq_b,AX-11132186,Affx-5317266,rs10927543,1:15090541,A,G,rs10927543:0-38	30	89.5	0	38	38	rs10927543
chrY	19079506	19079535	seq_b,AX-11132186,Affx-5317266,rs10927543,1:15090541,A,G,rs10927543:9-38	29	100.0	9	38	29	rs10927543
chrY	19143384	19143417	seq_b,AX-11132186,Affx-5317266,rs10927543,1:15090541,A,G,rs10927543:0-33	29	94.0	0	33	33	rs10927543
chrY	799854	799884	seq_b,AX-11132186,Affx-5317266,rs10927543,1:15090541,A,G,rs10927543:0-30	28	96.7	0	30	30	rs10927543
chrY	1956290	1956324	seq_b,AX-11132186,Affx-5317266,rs10927543,1:15090541,A,G,rs10927543:0-34	28	91.2	0	34	34	rs10927543
chrY	2853727	2853758	seq_b,AX-11132186,Affx-5317266,rs10927543,1:15090541,A,G,rs10927543:0-31	27	93.6	0	31	31	rs10927543
chrY	3804248	3804277	seq_b,AX-11132186,Affx-5317266,rs10927543,1:15090541,A,G,rs10927543:0-29	27	96.6	0	29	29	rs10927543
chrY	5292978	5293007	seq_b,AX-11132186,Affx-5317266,rs10927543,1:15090541,A,G,rs10927543:0-29	27	96.6	0	29	29	rs10927543
chrY	5404227	5404256	seq_b,AX-11132186,Affx-5317266,rs10927543,1:15090541,A,G,rs10927543:0-29	27	96.6	0	29	29	rs10927543
chrX	1579829	1579867	seq_b,AX-11132186,Affx-5317266,rs10927543,1:15090541,A,G,rs10927543:0-38	38	100.0	0	38	38	rs10927543
chrX	54180259	54180305	seq_b,AX-11132186,Affx-5317266,rs10927543,1:15090541,A,G,rs10927543:0-55	41	80.0	0	55	55	rs10927543
chrX	89614413	89614452	seq_b,AX-11132186,Affx-5317266,rs10927543,1:15090541,A,G,rs10927543:0-39	35	94.9	0	39	39	rs10927543
chrX	123043141	123043180	seq_b,AX-11132186,Affx-5317266,rs10927543,1:15090541,A,G,rs10927543:0-39	35	94.9	0	39	39	rs10927543
chrX	1371089	1371127	seq_b,AX-11132186,Affx-5317266,rs10927543,1:15090541,A,G,rs10927543:0-38	34	94.8	0	38	38	rs10927543
chrX	10726788	10726841	seq_b,AX-11132186,Affx-5317266,rs10927543,1:15090541,A,G,rs10927543:0-66	41	74.6	0	66	66	rs10927543
chrX	23845866	23845900	seq_b,AX-11132186,Affx-5317266,rs10927543,1:15090541,A,G,rs10927543:0-34	34	100.0	0	34	34	rs10927543
chrX	40962307	40962345	seq_b,AX-11132186,Affx-5317266,rs10927543,1:15090541,A,G,rs10927543:0-38	34	94.8	0	38	38	rs10927543
chrX	41261479	41261517	seq_b,AX-11132186,Affx-5317266,rs10927543,1:15090541,A,G,rs10927543:0-38	34	94.8	0	38	38	rs10927543
chrX	47215544	47215582	seq_b,AX-11132186,Affx-5317266,rs10927543,1:15090541,A,G,rs10927543:0-38	34	94.8	0	38	38	rs10927543
chrX	50725219	50725257	seq_b,AX-11132186,Affx-5317266,rs10927543,1:15090541,A,G,rs10927543:0-38	34	94.8	0	38	38	rs10927543
chrX	71949592	71949644	seq_b,AX-11132186,Affx-5317266,rs10927543,1:15090541,A,G,rs10927543:0-57	39	80.9	0	57	57	rs10927543
chrX	88129128	88129166	seq_b,AX-11132186,Affx-5317266,rs10927543,1:15090541,A,G,rs10927543:0-38	34	94.8	0	38	38	rs10927543
chrX	91406451	91406489	seq_b,AX-11132186,Affx-5317266,rs10927543,1:15090541,A,G,rs10927543:0-38	34	94.8	0	38	38	rs10927543
chrX	13127774	13127813	seq_b,AX-11132186,Affx-5317266,rs10927543,1:15090541,A,G,rs10927543:0-39	33	92.4	0	39	39	rs10927543
chrX	4310224	4310262	seq_b,AX-11132186,Affx-5317266,rs10927543,1:15090541,A,G,rs10927543:0-38	32	92.2	0	38	38	rs10927543
chrY	7377272	7377327	seq_b,AX-11132186,Affx-5317266,rs10927543,1:15090541,A,G,rs10927543:0-55	37	83.7	0	55	55	rs10927543
chrY	6351889	6351923	seq_b,AX-11132186,Affx-5317266,rs10927543,1:15090541,A,G,rs10927543:0-34	32	97.1	0	34	34	rs10927543
chrY	1858213	1858253	seq_b,AX-11132186,Affx-5317266,rs10927543,1:15090541,A,G,rs10927543:0-40	30	87.5	0	40	40	rs10927543
chrY	1899703	1899731	seq_b,AX-11132186,Affx-5317266,rs10927543,1:15090541,A,G,rs10927543:0-28	28	100.0	0	28	28	rs10927543
chrY	3503148	3503178	seq_b,AX-11132186,Affx-5317266,rs10927543,1:15090541,A,G,rs10927543:0-30	28	96.7	0	30	30	rs10927543
chrY	14030254	14030284	seq_b,AX-11132186,Affx-5317266,rs10927543,1:15090541,A,G,rs10927543:0-30	28	96.7	0	30	30	rs10927543
chrY	15252530	15252558	seq_b,AX-11132186,Affx-5317266,rs10927543,1:15090541,A,G,rs10927543:0-28	28	100.0	0	28	28	rs10927543
chrY	15387853	15387881	seq_b,AX-11132186,Affx-5317266,rs10927543,1:15090541,A,G,rs10927543:0-28	26	96.5	0	28	28	rs10927543
chrY	18712708	18712736	seq_b,AX-11132186,Affx-5317266,rs10927543,1:15090541,A,G,rs10927543:0-28	26	96.5	0	28	28	rs10927543
chrY	1344014	1344041	seq_b,AX-11132186,Affx-5317266,rs10927543,1:15090541,A,G,rs10927543:1-28	25	96.3	1	28	27	rs10927543
chrY	18923708	18923737	seq_b,AX-11132186,Affx-5317266,rs10927543,1:15090541,A,G,rs10927543:0-29	25	93.2	0	29	29	rs10927543
chrY	2585115	2585144	seq_b,AX-11132186,Affx-5317266,rs10927543,1:15090541,A,G,rs10927543:0-29	25	93.2	0	29	29	rs10927543
chrY	21153234	21153260	seq_b,AX-11132186,Affx-5317266,rs10927543,1:15090541,A,G,rs10927543:0-26	24	96.2	0	26	26	rs10927543
chrY	18951414	18951442	seq_b,AX-11132186,Affx-5317266,rs10927543,1:15090541,A,G,rs10927543:0-28	24	92.9	0	28	28	rs10927543
chrY	14427135	14427163	seq_b,AX-11132186,Affx-5317266,rs10927543,1:15090541,A,G,rs10927543:0-28	24	92.9	0	28	28	rs10927543
chrY	4555285	4555313	seq_b,AX-11132186,Affx-5317266,rs10927543,1:15090541,A,G,rs10927543:0-28	24	92.9	0	28	28	rs10927543
chrX	79347330	79347388	seq_b,AX-11132186,Affx-5317266,rs10927543,1:15090541,A,G,rs10927543:0-57	42	92.0	0	57	57	rs10927543
chrX	144912462	144912500	seq_b,AX-11132186,Affx-5317266,rs10927543,1:15090541,A,G,rs10927543:0-38	36	97.4	0	38	38	rs10927543
chrX	12283949	12284004	seq_b,AX-11132186,Affx-5317266,rs10927543,1:15090541,A,G,rs10927543:0-56	40	87.5	0	56	56	rs10927543
chrX	96280368	96280407	seq_b,AX-11132186,Affx-5317266,rs10927543,1:15090541,A,G,rs10927543:0-39	35	94.9	0	39	39	rs10927543
chrX	23768100	23768138	seq_b,AX-11132186,Affx-5317266,rs10927543,1:15090541,A,G,rs10927543:0-38	34	94.8	0	38	38	rs10927543
chrX	30965063	30965101	seq_b,AX-11132186,Affx-5317266,rs10927543,1:15090541,A,G,rs10927543:0-38	34	94.8	0	38	38	rs10927543
chrX	41129613	41129649	seq_b,AX-11132186,Affx-5317266,rs10927543,1:15090541,A,G,rs10927543:0-36	34	97.3	0	36	36	rs10927543
chrX	74272020	74272058	seq_b,AX-11132186,Affx-5317266,rs10927543,1:15090541,A,G,rs10927543:0-38	34	94.8	0	38	38	rs10927543
chrX	84747263	84747301	seq_b,AX-11132186,Affx-5317266,rs10927543,1:15090541,A,G,rs10927543:0-38	34	94.8	0	38	38	rs10927543
chrX	152254063	152254101	seq_b,AX-11132186,Affx-5317266,rs10927543,1:15090541,A,G,rs10927543:0-38	34	94.8	0	38	38	rs10927543
chrX	152440435	152440473	seq_b,AX-11132186,Affx-5317266,rs10927543,1:15090541,A,G,rs10927543:0-38	34	94.8	0	38	38	rs10927543
chrX	30543622	30543657	seq_b,AX-11132186,Affx-5317266,rs10927543,1:15090541,A,G,rs10927543:0-35	33	97.2	0	35	35	rs10927543
chrX	113291460	113291499	seq_b,AX-11132186,Affx-5317266,rs10927543,1:15090541,A,G,rs10927543:0-39	33	92.4	0	39	39	rs10927543
chrX	132689577	132689612	seq_b,AX-11132186,Affx-5317266,rs10927543,1:15090541,A,G,rs10927543:0-35	33	97.2	0	35	35	rs10927543
chrX	9141961	9141995	seq_b,AX-11132186,Affx-5317266,rs10927543,1:15090541,A,G,rs10927543:0-34	32	97.1	0	34	34	rs10927543
chrX	24756049	24756087	seq_b,AX-11132186,Affx-5317266,rs10927543,1:15090541,A,G,rs10927543:0-38	32	92.2	0	38	38	rs10927543
chrX	139616417	139616445	seq_a,AX-11132188,Affx-5353998,rs10927567,1:15216378,T,C,rs10927567:16-44	26	96.5	16	44	28	rs10927567
chrX	10856695	10856732	seq_a,AX-11132188,Affx-5353998,rs10927567,1:15216378,T,C,rs10927567:7-44	33	94.6	7	44	37	rs10927567
chrX	11742965	11743020	seq_a,AX-11132188,Affx-5353998,rs10927567,1:15216378,T,C,rs10927567:0-41	33	92.4	0	41	41	rs10927567
chrX	10424339	10424373	seq_a,AX-11132188,Affx-5353998,rs10927567,1:15216378,T,C,rs10927567:10-44	28	91.2	10	44	34	rs10927567
chrX	10964633	10964665	seq_a,AX-11132188,Affx-5353998,rs10927567,1:15216378,T,C,rs10927567:10-42	26	90.7	10	42	32	rs10927567
chrX	45989533	45989562	seq_b,AX-11132188,Affx-5353998,rs10927567,1:15216378,T,C,rs10927567:16-45	25	93.2	16	45	29	rs10927567
chrX	107518155	107518187	seq_a,AX-11132189,Affx-4968659,rs10927575,1:13785516,C,G,rs10927575:40-71	24	96.2	40	71	31	rs10927575
chrX	107518155	107518187	seq_b,AX-11132189,Affx-4968659,rs10927575,1:13785516,C,G,rs10927575:40-71	24	96.2	40	71	31	rs10927575
chrY	3441855	3441875	seq_a,AX-11132223,Affx-18066812,rs10928113,2:142384387,A,G,rs10928113:51-71	20	100.0	51	71	20	rs10928113
chrX	138895470	138895490	seq_a,AX-11132223,Affx-18066812,rs10928113,2:142384387,A,G,rs10928113:51-71	20	100.0	51	71	20	rs10928113
chrX	89171657	89171677	seq_a,AX-11132223,Affx-18066812,rs10928113,2:142384387,A,G,rs10928113:51-71	20	100.0	51	71	20	rs10928113
chrY	3441855	3441875	seq_b,AX-11132223,Affx-18066812,rs10928113,2:142384387,A,G,rs10928113:51-71	20	100.0	51	71	20	rs10928113
chrX	138895470	138895490	seq_b,AX-11132223,Affx-18066812,rs10928113,2:142384387,A,G,rs10928113:51-71	20	100.0	51	71	20	rs10928113
chrX	89171657	89171677	seq_b,AX-11132223,Affx-18066812,rs10928113,2:142384387,A,G,rs10928113:51-71	20	100.0	51	71	20	rs10928113
chrX	105474441	105474462	seq_a,AX-11132225,Affx-18089476,rs10928150,2:143254723,A,G,rs10928150:25-46	21	100.0	25	46	21	rs10928150
chrX	63384994	63385014	seq_a,AX-11132225,Affx-18089476,rs10928150,2:143254723,A,G,rs10928150:24-44	20	100.0	24	44	20	rs10928150
chrX	77506810	77506830	seq_a,AX-11132293,Affx-19546943,rs10929112,2:236161982,T,C,rs10929112:39-59	20	100.0	39	59	20	rs10929112
chrX	115658604	115658630	seq_b,AX-11132293,Affx-19546943,rs10929112,2:236161982,T,C,rs10929112:32-56	23	100.0	32	56	24	rs10929112
chrX	77506810	77506830	seq_b,AX-11132293,Affx-19546943,rs10929112,2:236161982,T,C,rs10929112:39-59	20	100.0	39	59	20	rs10929112
chrX	54490948	54490970	seq_a,AX-11132301,Affx-19584801,rs10929189,2:237692770,T,C,rs10929189:6-28	22	100.0	6	28	22	rs10929189
chrX	54490948	54490970	seq_b,AX-11132301,Affx-19584801,rs10929189,2:237692770,T,C,rs10929189:6-28	22	100.0	6	28	22	rs10929189
chrX	149460855	149460883	seq_a,AX-11132460,Affx-18257248,rs10931370,2:153760349,A,G,rs10931370:31-55	23	100.0	31	55	24	rs10931370
chrX	118653917	118653942	seq_b,AX-11132472,Affx-18719761,rs10931507,2:192468143,T,C,rs10931507:31-56	23	96.0	31	56	25	rs10931507
chrX	56568722	56568750	seq_a,AX-11132494,Affx-18828902,rs10931897,2:201162520,T,C,rs10931897:19-71	27	60.8	19	71	52	rs10931897
chrX	99998732	99998758	seq_a,AX-11132494,Affx-18828902,rs10931897,2:201162520,T,C,rs10931897:0-26	24	96.2	0	26	26	rs10931897
chrX	125902931	125902954	seq_a,AX-11132494,Affx-18828902,rs10931897,2:201162520,T,C,rs10931897:0-23	23	100.0	0	23	23	rs10931897
chrX	38475504	38475525	seq_a,AX-11132494,Affx-18828902,rs10931897,2:201162520,T,C,rs10931897:0-21	21	100.0	0	21	21	rs10931897
chrX	56568722	56568750	seq_b,AX-11132494,Affx-18828902,rs10931897,2:201162520,T,C,rs10931897:19-71	27	60.8	19	71	52	rs10931897
chrX	99998732	99998758	seq_b,AX-11132494,Affx-18828902,rs10931897,2:201162520,T,C,rs10931897:0-26	24	96.2	0	26	26	rs10931897
chrX	125902931	125902954	seq_b,AX-11132494,Affx-18828902,rs10931897,2:201162520,T,C,rs10931897:0-23	23	100.0	0	23	23	rs10931897
chrX	38475504	38475525	seq_b,AX-11132494,Affx-18828902,rs10931897,2:201162520,T,C,rs10931897:0-21	21	100.0	0	21	21	rs10931897
chrX	154605944	154605971	seq_b,AX-11132572,Affx-19047917,rs10932631,2:216779667,A,G,rs10932631:34-61	24	96.2	34	61	27	rs10932631
chrY	17020757	17020800	seq_a,AX-11132573,Affx-19054507,rs10932647,2:217015284,T,C,rs10932647:20-63	31	86.1	20	63	43	rs10932647
chrX	49466009	49466057	seq_a,AX-11132573,Affx-19054507,rs10932647,2:217015284,T,C,rs10932647:20-68	36	87.5	20	68	48	rs10932647
chrX	102736745	102736785	seq_a,AX-11132573,Affx-19054507,rs10932647,2:217015284,T,C,rs10932647:20-60	34	92.5	20	60	40	rs10932647
chrX	11347950	11348117	seq_a,AX-11132573,Affx-19054507,rs10932647,2:217015284,T,C,rs10932647:32-71	36	97.5	32	71	39	rs10932647
chrX	50562005	50562039	seq_a,AX-11132573,Affx-19054507,rs10932647,2:217015284,T,C,rs10932647:37-71	30	94.2	37	71	34	rs10932647
chrX	97155841	97155871	seq_a,AX-11132573,Affx-19054507,rs10932647,2:217015284,T,C,rs10932647:41-71	24	90.0	41	71	30	rs10932647
chrX	49848855	49848885	seq_a,AX-11132573,Affx-19054507,rs10932647,2:217015284,T,C,rs10932647:41-71	24	90.0	41	71	30	rs10932647
chrX	63230100	63230123	seq_a,AX-11132573,Affx-19054507,rs10932647,2:217015284,T,C,rs10932647:37-60	23	100.0	37	60	23	rs10932647
chrX	153342185	153342205	seq_a,AX-11132573,Affx-19054507,rs10932647,2:217015284,T,C,rs10932647:40-60	20	100.0	40	60	20	rs10932647
chrY	4160817	4160842	seq_a,AX-11132573,Affx-19054507,rs10932647,2:217015284,T,C,rs10932647:46-71	23	96.0	46	71	25	rs10932647
chrX	19976725	19976776	seq_a,AX-11132573,Affx-19054507,rs10932647,2:217015284,T,C,rs10932647:20-71	39	88.3	20	71	51	rs10932647
chrX	73311692	73311743	seq_a,AX-11132573,Affx-19054507,rs10932647,2:217015284,T,C,rs10932647:20-71	39	88.3	20	71	51	rs10932647
chrX	92908472	92908522	seq_a,AX-11132573,Affx-19054507,rs10932647,2:217015284,T,C,rs10932647:20-70	38	88.0	20	70	50	rs10932647
chrX	104855535	104855586	seq_a,AX-11132573,Affx-19054507,rs10932647,2:217015284,T,C,rs10932647:20-71	37	86.3	20	71	51	rs10932647
chrX	5021986	5022025	seq_a,AX-11132573,Affx-19054507,rs10932647,2:217015284,T,C,rs10932647:32-71	31	89.8	32	71	39	rs10932647
chrX	133485781	133485813	seq_a,AX-11132573,Affx-19054507,rs10932647,2:217015284,T,C,rs10932647:39-71	28	93.8	39	71	32	rs10932647
chrX	68228735	68228769	seq_a,AX-11132573,Affx-19054507,rs10932647,2:217015284,T,C,rs10932647:37-71	26	88.3	37	71	34	rs10932647
chrX	116659874	116659902	seq_a,AX-11132573,Affx-19054507,rs10932647,2:217015284,T,C,rs10932647:32-60	26	96.5	32	60	28	rs10932647
chrX	122453050	122453079	seq_a,AX-11132573,Affx-19054507,rs10932647,2:217015284,T,C,rs10932647:32-61	25	93.2	32	61	29	rs10932647
chrX	154775400	154775426	seq_a,AX-11132573,Affx-19054507,rs10932647,2:217015284,T,C,rs10932647:45-71	24	96.2	45	71	26	rs10932647
chrX	114119857	114119883	seq_a,AX-11132573,Affx-19054507,rs10932647,2:217015284,T,C,rs10932647:45-71	24	96.2	45	71	26	rs10932647
chrX	41033283	41033309	seq_a,AX-11132573,Affx-19054507,rs10932647,2:217015284,T,C,rs10932647:37-63	24	96.2	37	63	26	rs10932647
chrX	37283203	37283229	seq_a,AX-11132573,Affx-19054507,rs10932647,2:217015284,T,C,rs10932647:37-63	24	96.2	37	63	26	rs10932647
chrX	28437921	28437947	seq_a,AX-11132573,Affx-19054507,rs10932647,2:217015284,T,C,rs10932647:45-71	24	96.2	45	71	26	rs10932647
chrX	97150242	97150281	seq_a,AX-11132573,Affx-19054507,rs10932647,2:217015284,T,C,rs10932647:20-63	28	76.5	20	63	43	rs10932647
chrX	51559615	51559640	seq_a,AX-11132573,Affx-19054507,rs10932647,2:217015284,T,C,rs10932647:38-63	23	96.0	38	63	25	rs10932647
chrX	49466009	49466057	seq_b,AX-11132573,Affx-19054507,rs10932647,2:217015284,T,C,rs10932647:20-68	38	89.6	20	68	48	rs10932647
chrX	102736745	102736785	seq_b,AX-11132573,Affx-19054507,rs10932647,2:217015284,T,C,rs10932647:20-60	32	90.0	20	60	40	rs10932647
chrX	50562005	50562039	seq_b,AX-11132573,Affx-19054507,rs10932647,2:217015284,T,C,rs10932647:37-71	30	94.2	37	71	34	rs10932647
chrX	11347955	11348117	seq_b,AX-11132573,Affx-19054507,rs10932647,2:217015284,T,C,rs10932647:37-71	33	100.0	37	71	34	rs10932647
chrX	97155841	97155871	seq_b,AX-11132573,Affx-19054507,rs10932647,2:217015284,T,C,rs10932647:41-71	24	90.0	41	71	30	rs10932647
chrX	49848855	49848885	seq_b,AX-11132573,Affx-19054507,rs10932647,2:217015284,T,C,rs10932647:41-71	24	90.0	41	71	30	rs10932647
chrX	63230100	63230123	seq_b,AX-11132573,Affx-19054507,rs10932647,2:217015284,T,C,rs10932647:37-60	23	100.0	37	60	23	rs10932647
chrX	153342185	153342205	seq_b,AX-11132573,Affx-19054507,rs10932647,2:217015284,T,C,rs10932647:40-60	20	100.0	40	60	20	rs10932647
chrX	130968143	130968163	seq_b,AX-11132573,Affx-19054507,rs10932647,2:217015284,T,C,rs10932647:43-63	20	100.0	43	63	20	rs10932647
chrY	4160817	4160842	seq_b,AX-11132573,Affx-19054507,rs10932647,2:217015284,T,C,rs10932647:46-71	23	96.0	46	71	25	rs10932647
chrX	19976725	19976776	seq_b,AX-11132573,Affx-19054507,rs10932647,2:217015284,T,C,rs10932647:20-71	37	86.3	20	71	51	rs10932647
chrX	73311692	73311743	seq_b,AX-11132573,Affx-19054507,rs10932647,2:217015284,T,C,rs10932647:20-71	37	86.3	20	71	51	rs10932647
chrX	92908472	92908522	seq_b,AX-11132573,Affx-19054507,rs10932647,2:217015284,T,C,rs10932647:20-70	36	86.0	20	70	50	rs10932647
chrX	104855535	104855586	seq_b,AX-11132573,Affx-19054507,rs10932647,2:217015284,T,C,rs10932647:20-71	35	84.4	20	71	51	rs10932647
chrX	5021986	5022020	seq_b,AX-11132573,Affx-19054507,rs10932647,2:217015284,T,C,rs10932647:37-71	28	91.2	37	71	34	rs10932647
chrX	133485781	133485813	seq_b,AX-11132573,Affx-19054507,rs10932647,2:217015284,T,C,rs10932647:39-71	28	93.8	39	71	32	rs10932647
chrX	37283203	37283234	seq_b,AX-11132573,Affx-19054507,rs10932647,2:217015284,T,C,rs10932647:32-63	27	93.6	32	63	31	rs10932647
chrX	68228735	68228769	seq_b,AX-11132573,Affx-19054507,rs10932647,2:217015284,T,C,rs10932647:37-71	26	88.3	37	71	34	rs10932647
chrX	28437921	28437947	seq_b,AX-11132573,Affx-19054507,rs10932647,2:217015284,T,C,rs10932647:45-71	24	96.2	45	71	26	rs10932647
chrX	154775400	154775426	seq_b,AX-11132573,Affx-19054507,rs10932647,2:217015284,T,C,rs10932647:45-71	24	96.2	45	71	26	rs10932647
chrX	114119857	114119883	seq_b,AX-11132573,Affx-19054507,rs10932647,2:217015284,T,C,rs10932647:45-71	24	96.2	45	71	26	rs10932647
chrX	41033283	41033309	seq_b,AX-11132573,Affx-19054507,rs10932647,2:217015284,T,C,rs10932647:37-63	24	96.2	37	63	26	rs10932647
chrX	116659874	116659897	seq_b,AX-11132573,Affx-19054507,rs10932647,2:217015284,T,C,rs10932647:37-60	23	100.0	37	60	23	rs10932647
chrX	97150242	97150281	seq_b,AX-11132573,Affx-19054507,rs10932647,2:217015284,T,C,rs10932647:20-63	28	76.5	20	63	43	rs10932647
chrX	51559615	51559640	seq_b,AX-11132573,Affx-19054507,rs10932647,2:217015284,T,C,rs10932647:38-63	23	96.0	38	63	25	rs10932647
chrX	122453050	122453074	seq_b,AX-11132573,Affx-19054507,rs10932647,2:217015284,T,C,rs10932647:37-61	22	95.9	37	61	24	rs10932647
chrX	96302240	96302266	seq_b,AX-11132627,Affx-19340640,rs10933168,2:227971876,T,C,rs10933168:14-38	23	100.0	14	38	24	rs10933168
chrX	128605988	128606011	seq_a,AX-11132636,Affx-6959126,rs1093325,12:117695320,T,C,rs1093325:30-53	21	95.7	30	53	23	rs1093325
chrY	5825425	5825496	seq_a,AX-11132641,Affx-18303802,rs10933271,2:157783439,T,C,rs10933271:0-71	41	78.9	0	71	71	rs10933271
chrY	3024364	3024395	seq_a,AX-11132641,Affx-18303802,rs10933271,2:157783439,T,C,rs10933271:40-71	31	100.0	40	71	31	rs10933271
chrY	3755549	3755580	seq_a,AX-11132641,Affx-18303802,rs10933271,2:157783439,T,C,rs10933271:40-71	29	96.8	40	71	31	rs10933271
chrY	4948042	4948071	seq_a,AX-11132641,Affx-18303802,rs10933271,2:157783439,T,C,rs10933271:42-71	29	100.0	42	71	29	rs10933271
chrY	4603589	4603619	seq_a,AX-11132641,Affx-18303802,rs10933271,2:157783439,T,C,rs10933271:41-71	28	96.7	41	71	30	rs10933271
chrY	5549890	5549920	seq_a,AX-11132641,Affx-18303802,rs10933271,2:157783439,T,C,rs10933271:41-71	28	96.7	41	71	30	rs10933271
chrY	19643172	19643202	seq_a,AX-11132641,Affx-18303802,rs10933271,2:157783439,T,C,rs10933271:40-70	28	96.7	40	70	30	rs10933271
chrY	5679439	5679468	seq_a,AX-11132641,Affx-18303802,rs10933271,2:157783439,T,C,rs10933271:42-71	27	96.6	42	71	29	rs10933271
chrY	4458802	4458829	seq_a,AX-11132641,Affx-18303802,rs10933271,2:157783439,T,C,rs10933271:43-70	27	100.0	43	70	27	rs10933271
chrY	3014427	3014456	seq_a,AX-11132641,Affx-18303802,rs10933271,2:157783439,T,C,rs10933271:42-71	27	96.6	42	71	29	rs10933271
chrY	3768802	3768830	seq_a,AX-11132641,Affx-18303802,rs10933271,2:157783439,T,C,rs10933271:40-68	26	96.5	40	68	28	rs10933271
chrY	21436326	21436355	seq_a,AX-11132641,Affx-18303802,rs10933271,2:157783439,T,C,rs10933271:42-71	25	93.2	42	71	29	rs10933271
chrY	5991267	5991292	seq_a,AX-11132641,Affx-18303802,rs10933271,2:157783439,T,C,rs10933271:46-71	25	100.0	46	71	25	rs10933271
chrY	17716714	17716739	seq_a,AX-11132641,Affx-18303802,rs10933271,2:157783439,T,C,rs10933271:46-71	23	96.0	46	71	25	rs10933271
chrY	3088180	3088201	seq_a,AX-11132641,Affx-18303802,rs10933271,2:157783439,T,C,rs10933271:50-71	21	100.0	50	71	21	rs10933271
chrY	3030101	3030122	seq_a,AX-11132641,Affx-18303802,rs10933271,2:157783439,T,C,rs10933271:42-63	21	100.0	42	63	21	rs10933271
chrX	150474575	150474646	seq_a,AX-11132641,Affx-18303802,rs10933271,2:157783439,T,C,rs10933271:0-71	45	81.7	0	71	71	rs10933271
chrX	21409984	21410055	seq_a,AX-11132641,Affx-18303802,rs10933271,2:157783439,T,C,rs10933271:0-71	43	80.3	0	71	71	rs10933271
chrX	81389950	81390020	seq_a,AX-11132641,Affx-18303802,rs10933271,2:157783439,T,C,rs10933271:0-70	42	80.0	0	70	70	rs10933271
chrX	92095641	92095712	seq_a,AX-11132641,Affx-18303802,rs10933271,2:157783439,T,C,rs10933271:0-71	41	78.9	0	71	71	rs10933271
chrX	126108155	126108225	seq_a,AX-11132641,Affx-18303802,rs10933271,2:157783439,T,C,rs10933271:0-70	38	77.2	0	70	70	rs10933271
chrX	36526586	36526657	seq_a,AX-11132641,Affx-18303802,rs10933271,2:157783439,T,C,rs10933271:0-71	37	76.1	0	71	71	rs10933271
chrX	29592882	29592945	seq_a,AX-11132641,Affx-18303802,rs10933271,2:157783439,T,C,rs10933271:0-71	40	81.0	0	71	71	rs10933271
chrX	21049334	21049365	seq_a,AX-11132641,Affx-18303802,rs10933271,2:157783439,T,C,rs10933271:40-71	31	100.0	40	71	31	rs10933271
chrX	21162832	21162863	seq_a,AX-11132641,Affx-18303802,rs10933271,2:157783439,T,C,rs10933271:40-71	31	100.0	40	71	31	rs10933271
chrX	26162737	26162768	seq_a,AX-11132641,Affx-18303802,rs10933271,2:157783439,T,C,rs10933271:40-71	31	100.0	40	71	31	rs10933271
chrX	67162170	67162201	seq_a,AX-11132641,Affx-18303802,rs10933271,2:157783439,T,C,rs10933271:40-71	31	100.0	40	71	31	rs10933271
chrX	75046202	75046233	seq_a,AX-11132641,Affx-18303802,rs10933271,2:157783439,T,C,rs10933271:40-71	31	100.0	40	71	31	rs10933271
chrX	75888861	75888892	seq_a,AX-11132641,Affx-18303802,rs10933271,2:157783439,T,C,rs10933271:40-71	31	100.0	40	71	31	rs10933271
chrX	81768296	81768327	seq_a,AX-11132641,Affx-18303802,rs10933271,2:157783439,T,C,rs10933271:40-71	31	100.0	40	71	31	rs10933271
chrX	86565052	86565083	seq_a,AX-11132641,Affx-18303802,rs10933271,2:157783439,T,C,rs10933271:40-71	31	100.0	40	71	31	rs10933271
chrX	88755446	88755477	seq_a,AX-11132641,Affx-18303802,rs10933271,2:157783439,T,C,rs10933271:40-71	31	100.0	40	71	31	rs10933271
chrY	59315529	59315560	seq_a,AX-11132641,Affx-18303802,rs10933271,2:157783439,T,C,rs10933271:40-71	31	100.0	40	71	31	rs10933271
chrY	5422294	5422325	seq_a,AX-11132641,Affx-18303802,rs10933271,2:157783439,T,C,rs10933271:40-71	29	96.8	40	71	31	rs10933271
chrY	59166764	59166793	seq_a,AX-11132641,Affx-18303802,rs10933271,2:157783439,T,C,rs10933271:42-71	29	100.0	42	71	29	rs10933271
chrY	59175217	59175246	seq_a,AX-11132641,Affx-18303802,rs10933271,2:157783439,T,C,rs10933271:42-71	29	100.0	42	71	29	rs10933271
chrY	20536575	20536605	seq_a,AX-11132641,Affx-18303802,rs10933271,2:157783439,T,C,rs10933271:40-70	28	96.7	40	70	30	rs10933271
chrY	21950973	21951361	seq_a,AX-11132641,Affx-18303802,rs10933271,2:157783439,T,C,rs10933271:36-71	32	97.2	36	71	35	rs10933271
chrY	4514675	4514704	seq_a,AX-11132641,Affx-18303802,rs10933271,2:157783439,T,C,rs10933271:42-71	27	96.6	42	71	29	rs10933271
chrY	5569119	5569146	seq_a,AX-11132641,Affx-18303802,rs10933271,2:157783439,T,C,rs10933271:44-71	27	100.0	44	71	27	rs10933271
chrY	5980217	5980246	seq_a,AX-11132641,Affx-18303802,rs10933271,2:157783439,T,C,rs10933271:42-71	27	96.6	42	71	29	rs10933271
chrY	22176220	22176246	seq_a,AX-11132641,Affx-18303802,rs10933271,2:157783439,T,C,rs10933271:44-70	26	100.0	44	70	26	rs10933271
chrY	15710755	15710781	seq_a,AX-11132641,Affx-18303802,rs10933271,2:157783439,T,C,rs10933271:44-70	26	100.0	44	70	26	rs10933271
chrY	16240593	16240622	seq_a,AX-11132641,Affx-18303802,rs10933271,2:157783439,T,C,rs10933271:42-71	25	93.2	42	71	29	rs10933271
chrY	6031033	6031062	seq_a,AX-11132641,Affx-18303802,rs10933271,2:157783439,T,C,rs10933271:42-71	25	93.2	42	71	29	rs10933271
chrY	21698363	21698389	seq_a,AX-11132641,Affx-18303802,rs10933271,2:157783439,T,C,rs10933271:45-71	24	96.2	45	71	26	rs10933271
chrY	17510813	17510836	seq_a,AX-11132641,Affx-18303802,rs10933271,2:157783439,T,C,rs10933271:48-71	23	100.0	48	71	23	rs10933271
chrY	9954035	9954088	seq_a,AX-11132641,Affx-18303802,rs10933271,2:157783439,T,C,rs10933271:47-71	23	100.0	47	71	24	rs10933271
chrX	85786051	85786122	seq_a,AX-11132641,Affx-18303802,rs10933271,2:157783439,T,C,rs10933271:0-71	43	80.3	0	71	71	rs10933271
chrX	146725980	146726051	seq_a,AX-11132641,Affx-18303802,rs10933271,2:157783439,T,C,rs10933271:0-71	39	77.5	0	71	71	rs10933271
chrX	64988449	64988519	seq_a,AX-11132641,Affx-18303802,rs10933271,2:157783439,T,C,rs10933271:1-71	38	77.2	1	71	70	rs10933271
chrX	143112237	143112307	seq_a,AX-11132641,Affx-18303802,rs10933271,2:157783439,T,C,rs10933271:0-70	38	77.2	0	70	70	rs10933271
chrX	7284210	7284241	seq_a,AX-11132641,Affx-18303802,rs10933271,2:157783439,T,C,rs10933271:40-71	31	100.0	40	71	31	rs10933271
chrX	45227788	45227819	seq_a,AX-11132641,Affx-18303802,rs10933271,2:157783439,T,C,rs10933271:40-71	31	100.0	40	71	31	rs10933271
chrX	53751353	53751410	seq_a,AX-11132641,Affx-18303802,rs10933271,2:157783439,T,C,rs10933271:27-71	37	95.2	27	71	44	rs10933271
chrX	91436297	91436328	seq_a,AX-11132641,Affx-18303802,rs10933271,2:157783439,T,C,rs10933271:40-71	31	100.0	40	71	31	rs10933271
chrX	92892498	92892529	seq_a,AX-11132641,Affx-18303802,rs10933271,2:157783439,T,C,rs10933271:40-71	31	100.0	40	71	31	rs10933271
chrX	93296229	93296260	seq_a,AX-11132641,Affx-18303802,rs10933271,2:157783439,T,C,rs10933271:40-71	31	100.0	40	71	31	rs10933271
chrX	98187324	98187355	seq_a,AX-11132641,Affx-18303802,rs10933271,2:157783439,T,C,rs10933271:40-71	31	100.0	40	71	31	rs10933271
chrX	99270904	99270935	seq_a,AX-11132641,Affx-18303802,rs10933271,2:157783439,T,C,rs10933271:40-71	31	100.0	40	71	31	rs10933271
chrX	116214555	116214586	seq_a,AX-11132641,Affx-18303802,rs10933271,2:157783439,T,C,rs10933271:40-71	31	100.0	40	71	31	rs10933271
chrX	130615927	130615958	seq_a,AX-11132641,Affx-18303802,rs10933271,2:157783439,T,C,rs10933271:40-71	31	100.0	40	71	31	rs10933271
chrX	155212523	155212554	seq_a,AX-11132641,Affx-18303802,rs10933271,2:157783439,T,C,rs10933271:40-71	31	100.0	40	71	31	rs10933271
chrX	141893113	141893147	seq_a,AX-11132641,Affx-18303802,rs10933271,2:157783439,T,C,rs10933271:37-71	30	94.2	37	71	34	rs10933271
chrY	5825425	5825496	seq_b,AX-11132641,Affx-18303802,rs10933271,2:157783439,T,C,rs10933271:0-71	41	78.9	0	71	71	rs10933271
chrY	3024364	3024395	seq_b,AX-11132641,Affx-18303802,rs10933271,2:157783439,T,C,rs10933271:40-71	31	100.0	40	71	31	rs10933271
chrY	3755549	3755580	seq_b,AX-11132641,Affx-18303802,rs10933271,2:157783439,T,C,rs10933271:40-71	29	96.8	40	71	31	rs10933271
chrY	4948042	4948071	seq_b,AX-11132641,Affx-18303802,rs10933271,2:157783439,T,C,rs10933271:42-71	29	100.0	42	71	29	rs10933271
chrY	4603589	4603619	seq_b,AX-11132641,Affx-18303802,rs10933271,2:157783439,T,C,rs10933271:41-71	28	96.7	41	71	30	rs10933271
chrY	5549890	5549920	seq_b,AX-11132641,Affx-18303802,rs10933271,2:157783439,T,C,rs10933271:41-71	28	96.7	41	71	30	rs10933271
chrY	19643172	19643202	seq_b,AX-11132641,Affx-18303802,rs10933271,2:157783439,T,C,rs10933271:40-70	28	96.7	40	70	30	rs10933271
chrY	5679439	5679468	seq_b,AX-11132641,Affx-18303802,rs10933271,2:157783439,T,C,rs10933271:42-71	27	96.6	42	71	29	rs10933271
chrY	4458802	4458829	seq_b,AX-11132641,Affx-18303802,rs10933271,2:157783439,T,C,rs10933271:43-70	27	100.0	43	70	27	rs10933271
chrY	3014427	3014456	seq_b,AX-11132641,Affx-18303802,rs10933271,2:157783439,T,C,rs10933271:42-71	27	96.6	42	71	29	rs10933271
chrY	3768802	3768830	seq_b,AX-11132641,Affx-18303802,rs10933271,2:157783439,T,C,rs10933271:40-68	26	96.5	40	68	28	rs10933271
chrY	21436326	21436355	seq_b,AX-11132641,Affx-18303802,rs10933271,2:157783439,T,C,rs10933271:42-71	25	93.2	42	71	29	rs10933271
chrY	5991267	5991292	seq_b,AX-11132641,Affx-18303802,rs10933271,2:157783439,T,C,rs10933271:46-71	25	100.0	46	71	25	rs10933271
chrY	17716714	17716739	seq_b,AX-11132641,Affx-18303802,rs10933271,2:157783439,T,C,rs10933271:46-71	23	96.0	46	71	25	rs10933271
chrY	3088180	3088201	seq_b,AX-11132641,Affx-18303802,rs10933271,2:157783439,T,C,rs10933271:50-71	21	100.0	50	71	21	rs10933271
chrY	3030101	3030122	seq_b,AX-11132641,Affx-18303802,rs10933271,2:157783439,T,C,rs10933271:42-63	21	100.0	42	63	21	rs10933271
chrX	150474575	150474646	seq_b,AX-11132641,Affx-18303802,rs10933271,2:157783439,T,C,rs10933271:0-71	45	81.7	0	71	71	rs10933271
chrX	21409984	21410055	seq_b,AX-11132641,Affx-18303802,rs10933271,2:157783439,T,C,rs10933271:0-71	43	80.3	0	71	71	rs10933271
chrX	81389950	81390020	seq_b,AX-11132641,Affx-18303802,rs10933271,2:157783439,T,C,rs10933271:0-70	42	80.0	0	70	70	rs10933271
chrX	92095641	92095712	seq_b,AX-11132641,Affx-18303802,rs10933271,2:157783439,T,C,rs10933271:0-71	41	78.9	0	71	71	rs10933271
chrX	126108155	126108225	seq_b,AX-11132641,Affx-18303802,rs10933271,2:157783439,T,C,rs10933271:0-70	38	77.2	0	70	70	rs10933271
chrX	36526586	36526657	seq_b,AX-11132641,Affx-18303802,rs10933271,2:157783439,T,C,rs10933271:0-71	37	76.1	0	71	71	rs10933271
chrX	29592882	29592945	seq_b,AX-11132641,Affx-18303802,rs10933271,2:157783439,T,C,rs10933271:0-71	40	81.0	0	71	71	rs10933271
chrX	21049334	21049365	seq_b,AX-11132641,Affx-18303802,rs10933271,2:157783439,T,C,rs10933271:40-71	31	100.0	40	71	31	rs10933271
chrX	21162832	21162863	seq_b,AX-11132641,Affx-18303802,rs10933271,2:157783439,T,C,rs10933271:40-71	31	100.0	40	71	31	rs10933271
chrX	26162737	26162768	seq_b,AX-11132641,Affx-18303802,rs10933271,2:157783439,T,C,rs10933271:40-71	31	100.0	40	71	31	rs10933271
chrX	67162170	67162201	seq_b,AX-11132641,Affx-18303802,rs10933271,2:157783439,T,C,rs10933271:40-71	31	100.0	40	71	31	rs10933271
chrX	75046202	75046233	seq_b,AX-11132641,Affx-18303802,rs10933271,2:157783439,T,C,rs10933271:40-71	31	100.0	40	71	31	rs10933271
chrX	75888861	75888892	seq_b,AX-11132641,Affx-18303802,rs10933271,2:157783439,T,C,rs10933271:40-71	31	100.0	40	71	31	rs10933271
chrX	81768296	81768327	seq_b,AX-11132641,Affx-18303802,rs10933271,2:157783439,T,C,rs10933271:40-71	31	100.0	40	71	31	rs10933271
chrX	86565052	86565083	seq_b,AX-11132641,Affx-18303802,rs10933271,2:157783439,T,C,rs10933271:40-71	31	100.0	40	71	31	rs10933271
chrX	88755446	88755477	seq_b,AX-11132641,Affx-18303802,rs10933271,2:157783439,T,C,rs10933271:40-71	31	100.0	40	71	31	rs10933271
chrY	59315529	59315560	seq_b,AX-11132641,Affx-18303802,rs10933271,2:157783439,T,C,rs10933271:40-71	31	100.0	40	71	31	rs10933271
chrY	5422294	5422325	seq_b,AX-11132641,Affx-18303802,rs10933271,2:157783439,T,C,rs10933271:40-71	29	96.8	40	71	31	rs10933271
chrY	59166764	59166793	seq_b,AX-11132641,Affx-18303802,rs10933271,2:157783439,T,C,rs10933271:42-71	29	100.0	42	71	29	rs10933271
chrY	59175217	59175246	seq_b,AX-11132641,Affx-18303802,rs10933271,2:157783439,T,C,rs10933271:42-71	29	100.0	42	71	29	rs10933271
chrY	20536575	20536605	seq_b,AX-11132641,Affx-18303802,rs10933271,2:157783439,T,C,rs10933271:40-70	28	96.7	40	70	30	rs10933271
chrY	21950973	21951361	seq_b,AX-11132641,Affx-18303802,rs10933271,2:157783439,T,C,rs10933271:36-71	32	97.2	36	71	35	rs10933271
chrY	4514675	4514704	seq_b,AX-11132641,Affx-18303802,rs10933271,2:157783439,T,C,rs10933271:42-71	27	96.6	42	71	29	rs10933271
chrY	5569119	5569146	seq_b,AX-11132641,Affx-18303802,rs10933271,2:157783439,T,C,rs10933271:44-71	27	100.0	44	71	27	rs10933271
chrY	5980217	5980246	seq_b,AX-11132641,Affx-18303802,rs10933271,2:157783439,T,C,rs10933271:42-71	27	96.6	42	71	29	rs10933271
chrY	22176220	22176246	seq_b,AX-11132641,Affx-18303802,rs10933271,2:157783439,T,C,rs10933271:44-70	26	100.0	44	70	26	rs10933271
chrY	15710755	15710781	seq_b,AX-11132641,Affx-18303802,rs10933271,2:157783439,T,C,rs10933271:44-70	26	100.0	44	70	26	rs10933271
chrY	16240593	16240622	seq_b,AX-11132641,Affx-18303802,rs10933271,2:157783439,T,C,rs10933271:42-71	25	93.2	42	71	29	rs10933271
chrY	6031033	6031062	seq_b,AX-11132641,Affx-18303802,rs10933271,2:157783439,T,C,rs10933271:42-71	25	93.2	42	71	29	rs10933271
chrY	21698363	21698389	seq_b,AX-11132641,Affx-18303802,rs10933271,2:157783439,T,C,rs10933271:45-71	24	96.2	45	71	26	rs10933271
chrY	17510813	17510836	seq_b,AX-11132641,Affx-18303802,rs10933271,2:157783439,T,C,rs10933271:48-71	23	100.0	48	71	23	rs10933271
chrY	9954035	9954088	seq_b,AX-11132641,Affx-18303802,rs10933271,2:157783439,T,C,rs10933271:47-71	23	100.0	47	71	24	rs10933271
chrX	85786051	85786122	seq_b,AX-11132641,Affx-18303802,rs10933271,2:157783439,T,C,rs10933271:0-71	45	81.7	0	71	71	rs10933271
chrX	146725980	146726051	seq_b,AX-11132641,Affx-18303802,rs10933271,2:157783439,T,C,rs10933271:0-71	39	77.5	0	71	71	rs10933271
chrX	64988449	64988519	seq_b,AX-11132641,Affx-18303802,rs10933271,2:157783439,T,C,rs10933271:1-71	38	77.2	1	71	70	rs10933271
chrX	143112237	143112307	seq_b,AX-11132641,Affx-18303802,rs10933271,2:157783439,T,C,rs10933271:0-70	38	77.2	0	70	70	rs10933271
chrX	53751353	53751410	seq_b,AX-11132641,Affx-18303802,rs10933271,2:157783439,T,C,rs10933271:27-71	38	95.4	27	71	44	rs10933271
chrX	7284210	7284241	seq_b,AX-11132641,Affx-18303802,rs10933271,2:157783439,T,C,rs10933271:40-71	31	100.0	40	71	31	rs10933271
chrX	45227788	45227819	seq_b,AX-11132641,Affx-18303802,rs10933271,2:157783439,T,C,rs10933271:40-71	31	100.0	40	71	31	rs10933271
chrX	78809908	78809947	seq_b,AX-11132641,Affx-18303802,rs10933271,2:157783439,T,C,rs10933271:35-71	33	97.2	35	71	36	rs10933271
chrX	91436297	91436328	seq_b,AX-11132641,Affx-18303802,rs10933271,2:157783439,T,C,rs10933271:40-71	31	100.0	40	71	31	rs10933271
chrX	92892498	92892529	seq_b,AX-11132641,Affx-18303802,rs10933271,2:157783439,T,C,rs10933271:40-71	31	100.0	40	71	31	rs10933271
chrX	93296229	93296260	seq_b,AX-11132641,Affx-18303802,rs10933271,2:157783439,T,C,rs10933271:40-71	31	100.0	40	71	31	rs10933271
chrX	98187324	98187355	seq_b,AX-11132641,Affx-18303802,rs10933271,2:157783439,T,C,rs10933271:40-71	31	100.0	40	71	31	rs10933271
chrX	99270904	99270935	seq_b,AX-11132641,Affx-18303802,rs10933271,2:157783439,T,C,rs10933271:40-71	31	100.0	40	71	31	rs10933271
chrX	116214555	116214586	seq_b,AX-11132641,Affx-18303802,rs10933271,2:157783439,T,C,rs10933271:40-71	31	100.0	40	71	31	rs10933271
chrX	130615927	130615958	seq_b,AX-11132641,Affx-18303802,rs10933271,2:157783439,T,C,rs10933271:40-71	31	100.0	40	71	31	rs10933271
chrX	155212523	155212554	seq_b,AX-11132641,Affx-18303802,rs10933271,2:157783439,T,C,rs10933271:40-71	31	100.0	40	71	31	rs10933271
chrX	142688321	142688341	seq_a,AX-11132693,Affx-20911877,rs10934051,3:110328338,A,G,rs10934051:44-64	20	100.0	44	64	20	rs10934051
chrX	87938207	87938227	seq_a,AX-11132693,Affx-20911877,rs10934051,3:110328338,A,G,rs10934051:46-66	20	100.0	46	66	20	rs10934051
chrX	142688309	142688341	seq_b,AX-11132693,Affx-20911877,rs10934051,3:110328338,A,G,rs10934051:32-64	26	90.7	32	64	32	rs10934051
chrX	24080714	24080734	seq_b,AX-11132693,Affx-20911877,rs10934051,3:110328338,A,G,rs10934051:29-49	20	100.0	29	49	20	rs10934051
chrX	87938207	87938227	seq_b,AX-11132693,Affx-20911877,rs10934051,3:110328338,A,G,rs10934051:46-66	20	100.0	46	66	20	rs10934051
chrY	4642213	4642241	seq_a,AX-11132725,Affx-16996729,rs1093452,20:59122693,T,C,rs1093452:7-35	24	92.9	7	35	28	rs1093452
chrX	88387354	88387635	seq_a,AX-11132725,Affx-16996729,rs1093452,20:59122693,T,C,rs1093452:0-40	33	92.5	0	40	40	rs1093452
chrX	99222390	99222423	seq_a,AX-11132725,Affx-16996729,rs1093452,20:59122693,T,C,rs1093452:7-40	29	94.0	7	40	33	rs1093452
chrX	112288222	112288257	seq_a,AX-11132725,Affx-16996729,rs1093452,20:59122693,T,C,rs1093452:6-41	29	91.5	6	41	35	rs1093452
chrX	106639666	106639706	seq_a,AX-11132725,Affx-16996729,rs1093452,20:59122693,T,C,rs1093452:4-44	33	94.6	4	44	40	rs1093452
chrX	45354478	45354509	seq_a,AX-11132725,Affx-16996729,rs1093452,20:59122693,T,C,rs1093452:4-35	27	93.6	4	35	31	rs1093452
chrX	79889812	79889843	seq_a,AX-11132725,Affx-16996729,rs1093452,20:59122693,T,C,rs1093452:4-35	27	93.6	4	35	31	rs1093452
chrX	83150311	83150342	seq_a,AX-11132725,Affx-16996729,rs1093452,20:59122693,T,C,rs1093452:4-35	27	93.6	4	35	31	rs1093452
chrX	97358491	97358522	seq_a,AX-11132725,Affx-16996729,rs1093452,20:59122693,T,C,rs1093452:4-35	27	93.6	4	35	31	rs1093452
chrX	97923070	97923101	seq_a,AX-11132725,Affx-16996729,rs1093452,20:59122693,T,C,rs1093452:4-35	27	93.6	4	35	31	rs1093452
chrX	115351986	115352017	seq_a,AX-11132725,Affx-16996729,rs1093452,20:59122693,T,C,rs1093452:4-35	27	93.6	4	35	31	rs1093452
chrX	128404182	128404213	seq_a,AX-11132725,Affx-16996729,rs1093452,20:59122693,T,C,rs1093452:4-35	27	93.6	4	35	31	rs1093452
chrX	146020824	146020857	seq_a,AX-11132725,Affx-16996729,rs1093452,20:59122693,T,C,rs1093452:7-40	27	91.0	7	40	33	rs1093452
chrX	67843410	67843641	seq_a,AX-11132725,Affx-16996729,rs1093452,20:59122693,T,C,rs1093452:0-35	30	94.3	0	35	35	rs1093452
chrX	20771532	20771561	seq_a,AX-11132725,Affx-16996729,rs1093452,20:59122693,T,C,rs1093452:6-35	25	93.2	6	35	29	rs1093452
chrX	75666770	75666801	seq_a,AX-11132725,Affx-16996729,rs1093452,20:59122693,T,C,rs1093452:4-35	25	90.4	4	35	31	rs1093452
chrX	20955900	20955926	seq_a,AX-11132725,Affx-16996729,rs1093452,20:59122693,T,C,rs1093452:0-26	24	96.2	0	26	26	rs1093452
chrY	59061771	59061802	seq_a,AX-11132725,Affx-16996729,rs1093452,20:59122693,T,C,rs1093452:4-35	25	90.4	4	35	31	rs1093452
chrY	22866844	22866872	seq_a,AX-11132725,Affx-16996729,rs1093452,20:59122693,T,C,rs1093452:7-35	24	92.9	7	35	28	rs1093452
chrX	16540017	16540077	seq_a,AX-11132725,Affx-16996729,rs1093452,20:59122693,T,C,rs1093452:4-62	42	88.9	4	62	58	rs1093452
chrX	23546112	23546149	seq_a,AX-11132725,Affx-16996729,rs1093452,20:59122693,T,C,rs1093452:7-44	31	91.9	7	44	37	rs1093452
chrX	141499255	141499290	seq_a,AX-11132725,Affx-16996729,rs1093452,20:59122693,T,C,rs1093452:0-35	29	91.5	0	35	35	rs1093452
chrX	54680647	54680686	seq_a,AX-11132725,Affx-16996729,rs1093452,20:59122693,T,C,rs1093452:4-44	30	82.1	4	44	40	rs1093452
chrX	56568093	56568135	seq_a,AX-11132725,Affx-16996729,rs1093452,20:59122693,T,C,rs1093452:0-57	33	69.1	0	57	57	rs1093452
chrX	23561373	23561404	seq_a,AX-11132725,Affx-16996729,rs1093452,20:59122693,T,C,rs1093452:4-35	27	93.6	4	35	31	rs1093452
chrX	40583476	40583600	seq_a,AX-11132725,Affx-16996729,rs1093452,20:59122693,T,C,rs1093452:0-35	30	94.3	0	35	35	rs1093452
chrX	106524708	106524739	seq_a,AX-11132725,Affx-16996729,rs1093452,20:59122693,T,C,rs1093452:4-35	27	93.6	4	35	31	rs1093452
chrX	120856702	120856733	seq_a,AX-11132725,Affx-16996729,rs1093452,20:59122693,T,C,rs1093452:4-35	27	93.6	4	35	31	rs1093452
chrX	121788206	121788242	seq_a,AX-11132725,Affx-16996729,rs1093452,20:59122693,T,C,rs1093452:8-44	26	86.2	8	44	36	rs1093452
chrX	42309636	42309665	seq_a,AX-11132725,Affx-16996729,rs1093452,20:59122693,T,C,rs1093452:6-35	25	93.2	6	35	29	rs1093452
chrX	75920903	75920932	seq_a,AX-11132725,Affx-16996729,rs1093452,20:59122693,T,C,rs1093452:6-35	25	93.2	6	35	29	rs1093452
chrX	83634281	83634312	seq_a,AX-11132725,Affx-16996729,rs1093452,20:59122693,T,C,rs1093452:4-35	25	90.4	4	35	31	rs1093452
chrX	154958765	154958796	seq_a,AX-11132725,Affx-16996729,rs1093452,20:59122693,T,C,rs1093452:4-35	25	90.4	4	35	31	rs1093452
chrX	57452731	57452758	seq_a,AX-11132725,Affx-16996729,rs1093452,20:59122693,T,C,rs1093452:8-35	23	92.6	8	35	27	rs1093452
chrX	66689555	66689582	seq_a,AX-11132725,Affx-16996729,rs1093452,20:59122693,T,C,rs1093452:8-35	23	92.6	8	35	27	rs1093452
chrY	4642213	4642242	seq_b,AX-11132725,Affx-16996729,rs1093452,20:59122693,T,C,rs1093452:7-36	25	93.2	7	36	29	rs1093452
chrX	102303729	102303776	seq_b,AX-11132725,Affx-16996729,rs1093452,20:59122693,T,C,rs1093452:8-55	35	87.3	8	55	47	rs1093452
chrX	20771532	20771570	seq_b,AX-11132725,Affx-16996729,rs1093452,20:59122693,T,C,rs1093452:6-44	32	92.2	6	44	38	rs1093452
chrX	26829597	26829632	seq_b,AX-11132725,Affx-16996729,rs1093452,20:59122693,T,C,rs1093452:9-44	31	94.3	9	44	35	rs1093452
chrX	45354478	45354513	seq_b,AX-11132725,Affx-16996729,rs1093452,20:59122693,T,C,rs1093452:4-39	31	94.3	4	39	35	rs1093452
chrX	83150311	83150346	seq_b,AX-11132725,Affx-16996729,rs1093452,20:59122693,T,C,rs1093452:4-39	31	94.3	4	39	35	rs1093452
chrX	88387354	88387635	seq_b,AX-11132725,Affx-16996729,rs1093452,20:59122693,T,C,rs1093452:0-40	35	95.0	0	40	40	rs1093452
chrX	97358491	97358526	seq_b,AX-11132725,Affx-16996729,rs1093452,20:59122693,T,C,rs1093452:4-39	31	94.3	4	39	35	rs1093452
chrX	97923070	97923105	seq_b,AX-11132725,Affx-16996729,rs1093452,20:59122693,T,C,rs1093452:4-39	31	94.3	4	39	35	rs1093452
chrX	99222390	99222423	seq_b,AX-11132725,Affx-16996729,rs1093452,20:59122693,T,C,rs1093452:7-40	31	97.0	7	40	33	rs1093452
chrX	115351986	115352021	seq_b,AX-11132725,Affx-16996729,rs1093452,20:59122693,T,C,rs1093452:4-39	31	94.3	4	39	35	rs1093452
chrX	106639666	106639706	seq_b,AX-11132725,Affx-16996729,rs1093452,20:59122693,T,C,rs1093452:4-44	35	97.3	4	44	40	rs1093452
chrX	125769179	125769233	seq_b,AX-11132725,Affx-16996729,rs1093452,20:59122693,T,C,rs1093452:4-48	33	88.4	4	48	44	rs1093452
chrX	67843410	67843644	seq_b,AX-11132725,Affx-16996729,rs1093452,20:59122693,T,C,rs1093452:0-38	33	94.8	0	38	38	rs1093452
chrX	75666770	75666805	seq_b,AX-11132725,Affx-16996729,rs1093452,20:59122693,T,C,rs1093452:4-39	29	91.5	4	39	35	rs1093452
chrX	79889812	79889845	seq_b,AX-11132725,Affx-16996729,rs1093452,20:59122693,T,C,rs1093452:4-37	29	94.0	4	37	33	rs1093452
chrX	112288222	112288257	seq_b,AX-11132725,Affx-16996729,rs1093452,20:59122693,T,C,rs1093452:6-41	29	91.5	6	41	35	rs1093452
chrY	22866840	22866872	seq_b,AX-11132725,Affx-16996729,rs1093452,20:59122693,T,C,rs1093452:7-39	28	93.8	7	39	32	rs1093452
chrY	59061769	59061802	seq_b,AX-11132725,Affx-16996729,rs1093452,20:59122693,T,C,rs1093452:4-37	27	91.0	4	37	33	rs1093452
chrX	16540017	16540077	seq_b,AX-11132725,Affx-16996729,rs1093452,20:59122693,T,C,rs1093452:4-62	44	90.8	4	62	58	rs1093452
chrX	23546112	23546149	seq_b,AX-11132725,Affx-16996729,rs1093452,20:59122693,T,C,rs1093452:7-44	33	94.6	7	44	37	rs1093452
chrX	141499251	141499290	seq_b,AX-11132725,Affx-16996729,rs1093452,20:59122693,T,C,rs1093452:0-39	33	92.4	0	39	39	rs1093452
chrX	42309627	42309665	seq_b,AX-11132725,Affx-16996729,rs1093452,20:59122693,T,C,rs1093452:6-44	32	92.2	6	44	38	rs1093452
chrX	23561369	23561404	seq_b,AX-11132725,Affx-16996729,rs1093452,20:59122693,T,C,rs1093452:4-39	31	94.3	4	39	35	rs1093452
chrX	40583457	40583600	seq_b,AX-11132725,Affx-16996729,rs1093452,20:59122693,T,C,rs1093452:0-48	38	93.4	0	48	48	rs1093452
chrX	106524704	106524739	seq_b,AX-11132725,Affx-16996729,rs1093452,20:59122693,T,C,rs1093452:4-39	31	94.3	4	39	35	rs1093452
chrX	66689546	66689582	seq_b,AX-11132725,Affx-16996729,rs1093452,20:59122693,T,C,rs1093452:8-44	30	91.7	8	44	36	rs1093452
chrX	56568098	56568135	seq_b,AX-11132725,Affx-16996729,rs1093452,20:59122693,T,C,rs1093452:0-37	29	89.2	0	37	37	rs1093452
chrX	64624619	64624654	seq_b,AX-11132725,Affx-16996729,rs1093452,20:59122693,T,C,rs1093452:4-39	29	91.5	4	39	35	rs1093452
chrX	75920899	75920932	seq_b,AX-11132725,Affx-16996729,rs1093452,20:59122693,T,C,rs1093452:6-39	29	94.0	6	39	33	rs1093452
chrX	83634277	83634312	seq_b,AX-11132725,Affx-16996729,rs1093452,20:59122693,T,C,rs1093452:4-39	29	91.5	4	39	35	rs1093452
chrX	101168700	101168735	seq_b,AX-11132725,Affx-16996729,rs1093452,20:59122693,T,C,rs1093452:4-39	29	91.5	4	39	35	rs1093452
chrX	54680647	54680686	seq_b,AX-11132725,Affx-16996729,rs1093452,20:59122693,T,C,rs1093452:4-44	30	82.1	4	44	40	rs1093452
chrX	114376763	114376797	seq_b,AX-11132725,Affx-16996729,rs1093452,20:59122693,T,C,rs1093452:4-38	28	91.2	4	38	34	rs1093452
chrX	115232007	115232067	seq_b,AX-11132725,Affx-16996729,rs1093452,20:59122693,T,C,rs1093452:6-62	37	89.2	6	62	56	rs1093452
chrX	3300773	3300794	seq_a,AX-11132733,Affx-22945966,rs10934674,3:93812793,T,G,rs10934674:40-61	21	100.0	40	61	21	rs10934674
chrX	95581861	95581881	seq_a,AX-11132733,Affx-22945966,rs10934674,3:93812793,T,G,rs10934674:41-61	20	100.0	41	61	20	rs10934674
chrX	19671848	19671868	seq_a,AX-11132733,Affx-22945966,rs10934674,3:93812793,T,G,rs10934674:40-60	20	100.0	40	60	20	rs10934674
chrX	99328108	99328128	seq_a,AX-11132733,Affx-22945966,rs10934674,3:93812793,T,G,rs10934674:40-60	20	100.0	40	60	20	rs10934674
chrX	95905783	95905803	seq_a,AX-11132733,Affx-22945966,rs10934674,3:93812793,T,G,rs10934674:40-60	20	100.0	40	60	20	rs10934674
chrX	3300773	3300794	seq_b,AX-11132733,Affx-22945966,rs10934674,3:93812793,T,G,rs10934674:40-61	21	100.0	40	61	21	rs10934674
chrX	95581861	95581881	seq_b,AX-11132733,Affx-22945966,rs10934674,3:93812793,T,G,rs10934674:41-61	20	100.0	41	61	20	rs10934674
chrX	134029469	134029491	seq_b,AX-11132733,Affx-22945966,rs10934674,3:93812793,T,G,rs10934674:40-62	20	95.5	40	62	22	rs10934674
chrX	19671848	19671868	seq_b,AX-11132733,Affx-22945966,rs10934674,3:93812793,T,G,rs10934674:40-60	20	100.0	40	60	20	rs10934674
chrX	99328108	99328128	seq_b,AX-11132733,Affx-22945966,rs10934674,3:93812793,T,G,rs10934674:40-60	20	100.0	40	60	20	rs10934674
chrX	95905783	95905803	seq_b,AX-11132733,Affx-22945966,rs10934674,3:93812793,T,G,rs10934674:40-60	20	100.0	40	60	20	rs10934674
chrX	45590404	45590613	seq_a,AX-11132761,Affx-21199147,rs10935070,3:133341988,T,C,rs10935070:0-27	26	100.0	0	27	27	rs10935070
chrX	45590404	45590613	seq_b,AX-11132761,Affx-21199147,rs10935070,3:133341988,T,C,rs10935070:0-27	26	100.0	0	27	27	rs10935070
chrY	21133433	21133455	seq_a,AX-11132771,Affx-21229302,rs10935179,3:135908786,T,G,rs10935179:49-71	20	95.5	49	71	22	rs10935179
chrX	100741790	100741812	seq_a,AX-11132771,Affx-21229302,rs10935179,3:135908786,T,G,rs10935179:49-71	22	100.0	49	71	22	rs10935179
chrY	21133433	21133455	seq_b,AX-11132771,Affx-21229302,rs10935179,3:135908786,T,G,rs10935179:49-71	20	95.5	49	71	22	rs10935179
chrX	100741790	100741812	seq_b,AX-11132771,Affx-21229302,rs10935179,3:135908786,T,G,rs10935179:49-71	22	100.0	49	71	22	rs10935179
chrX	133998766	133999021	seq_a,AX-11132777,Affx-21246730,rs10935266,3:137434886,T,C,rs10935266:46-71	24	100.0	46	71	25	rs10935266
chrX	133998766	133999021	seq_b,AX-11132777,Affx-21246730,rs10935266,3:137434886,T,C,rs10935266:46-71	24	100.0	46	71	25	rs10935266
chrX	146149210	146149240	seq_a,AX-11132780,Affx-21261956,rs10935299,3:138843870,A,G,rs10935299:41-71	20	83.4	41	71	30	rs10935299
chrX	146149210	146149240	seq_b,AX-11132780,Affx-21261956,rs10935299,3:138843870,A,G,rs10935299:41-71	20	83.4	41	71	30	rs10935299
chrY	20626620	20626647	seq_a,AX-11132796,Affx-21316732,rs10935499,3:143391316,T,C,rs10935499:8-32	23	100.0	8	32	24	rs10935499
chrY	21017521	21017548	seq_a,AX-11132796,Affx-21316732,rs10935499,3:143391316,T,C,rs10935499:8-32	23	100.0	8	32	24	rs10935499
chrY	20626620	20626647	seq_b,AX-11132796,Affx-21316732,rs10935499,3:143391316,T,C,rs10935499:8-32	23	100.0	8	32	24	rs10935499
chrY	21017521	21017548	seq_b,AX-11132796,Affx-21316732,rs10935499,3:143391316,T,C,rs10935499:8-32	23	100.0	8	32	24	rs10935499
chrX	36851527	36851551	seq_a,AX-11132800,Affx-21332958,rs10935523,3:144656091,A,G,rs10935523:0-24	22	95.9	0	24	24	rs10935523
chrX	20768547	20768619	seq_a,AX-11132800,Affx-21332958,rs10935523,3:144656091,A,G,rs10935523:0-71	49	87.7	0	71	71	rs10935523
chrX	36851527	36851551	seq_b,AX-11132800,Affx-21332958,rs10935523,3:144656091,A,G,rs10935523:0-24	22	95.9	0	24	24	rs10935523
chrX	20768547	20768619	seq_b,AX-11132800,Affx-21332958,rs10935523,3:144656091,A,G,rs10935523:0-71	45	91.0	0	71	71	rs10935523
chrX	16112350	16112422	seq_b,AX-11132800,Affx-21332958,rs10935523,3:144656091,A,G,rs10935523:0-71	35	92.7	0	71	71	rs10935523
chrX	78925977	78926049	seq_b,AX-11132800,Affx-21332958,rs10935523,3:144656091,A,G,rs10935523:0-71	33	90.3	0	71	71	rs10935523
chrY	16332625	16332649	seq_a,AX-11132817,Affx-21392434,rs10935766,3:149244786,A,C,rs10935766:26-50	22	95.9	26	50	24	rs10935766
chrX	71230604	71230632	seq_a,AX-11132817,Affx-21392434,rs10935766,3:149244786,A,C,rs10935766:28-56	26	96.5	28	56	28	rs10935766
chrX	7483813	7483837	seq_a,AX-11132817,Affx-21392434,rs10935766,3:149244786,A,C,rs10935766:26-50	22	95.9	26	50	24	rs10935766
chrX	33231815	33231838	seq_a,AX-11132817,Affx-21392434,rs10935766,3:149244786,A,C,rs10935766:33-56	21	95.7	33	56	23	rs10935766
chrX	106934450	106934471	seq_a,AX-11132817,Affx-21392434,rs10935766,3:149244786,A,C,rs10935766:26-47	21	100.0	26	47	21	rs10935766
chrX	45660480	45660516	seq_a,AX-11132817,Affx-21392434,rs10935766,3:149244786,A,C,rs10935766:26-61	29	94.0	26	61	35	rs10935766
chrX	152874617	152874646	seq_a,AX-11132817,Affx-21392434,rs10935766,3:149244786,A,C,rs10935766:38-66	25	96.5	38	66	28	rs10935766
chrX	71230604	71230632	seq_b,AX-11132817,Affx-21392434,rs10935766,3:149244786,A,C,rs10935766:28-56	24	92.9	28	56	28	rs10935766
chrX	33231812	33231838	seq_b,AX-11132817,Affx-21392434,rs10935766,3:149244786,A,C,rs10935766:28-56	23	84.0	28	56	28	rs10935766
chrX	152874617	152874646	seq_b,AX-11132817,Affx-21392434,rs10935766,3:149244786,A,C,rs10935766:38-66	25	96.5	38	66	28	rs10935766
chrX	102587264	102587289	seq_a,AX-11132818,Affx-20770368,rs10935768,3:99088011,A,C,rs10935768:33-58	21	92.0	33	58	25	rs10935768
chrX	102507887	102507912	seq_a,AX-11132818,Affx-20770368,rs10935768,3:99088011,A,C,rs10935768:33-58	21	92.0	33	58	25	rs10935768
chrX	123350305	123350327	seq_a,AX-11132818,Affx-20770368,rs10935768,3:99088011,A,C,rs10935768:36-58	20	95.5	36	58	22	rs10935768
chrX	54021483	54021513	seq_b,AX-11132818,Affx-20770368,rs10935768,3:99088011,A,C,rs10935768:23-53	24	90.0	23	53	30	rs10935768
chrX	123350305	123350329	seq_b,AX-11132818,Affx-20770368,rs10935768,3:99088011,A,C,rs10935768:34-58	22	95.9	34	58	24	rs10935768
chrX	101764775	101764802	seq_b,AX-11132868,Affx-21599805,rs10936482,3:166002887,A,G,rs10936482:6-41	26	70.4	6	41	35	rs10936482
chrX	68474375	68474396	seq_a,AX-11132949,Affx-21875241,rs10937356,3:188292489,T,G,rs10937356:45-66	21	100.0	45	66	21	rs10937356
chrX	100309876	100309903	seq_a,AX-11132949,Affx-21875241,rs10937356,3:188292489,T,G,rs10937356:44-71	25	96.3	44	71	27	rs10937356
chrX	68474375	68474396	seq_b,AX-11132949,Affx-21875241,rs10937356,3:188292489,T,G,rs10937356:45-66	21	100.0	45	66	21	rs10937356
chrX	100309876	100309903	seq_b,AX-11132949,Affx-21875241,rs10937356,3:188292489,T,G,rs10937356:44-71	25	96.3	44	71	27	rs10937356
chrY	1406971	1406998	seq_a,AX-11132989,Affx-24754892,rs10937704,4:6147361,A,G,rs10937704:0-27	25	96.3	0	27	27	rs10937704
chrY	1406849	1406876	seq_a,AX-11132989,Affx-24754892,rs10937704,4:6147361,A,G,rs10937704:0-27	25	96.3	0	27	27	rs10937704
chrY	1406605	1406632	seq_a,AX-11132989,Affx-24754892,rs10937704,4:6147361,A,G,rs10937704:0-27	25	96.3	0	27	27	rs10937704
chrY	1406483	1406510	seq_a,AX-11132989,Affx-24754892,rs10937704,4:6147361,A,G,rs10937704:0-27	25	96.3	0	27	27	rs10937704
chrY	19129404	19129425	seq_a,AX-11132989,Affx-24754892,rs10937704,4:6147361,A,G,rs10937704:0-21	21	100.0	0	21	21	rs10937704
chrX	51898147	51898183	seq_a,AX-11132989,Affx-24754892,rs10937704,4:6147361,A,G,rs10937704:0-36	34	97.3	0	36	36	rs10937704
chrX	118483245	118483281	seq_a,AX-11132989,Affx-24754892,rs10937704,4:6147361,A,G,rs10937704:0-36	34	97.3	0	36	36	rs10937704
chrX	43867534	43867570	seq_a,AX-11132989,Affx-24754892,rs10937704,4:6147361,A,G,rs10937704:0-36	32	94.5	0	36	36	rs10937704
chrX	63350313	63350352	seq_a,AX-11132989,Affx-24754892,rs10937704,4:6147361,A,G,rs10937704:0-45	36	79.5	0	45	45	rs10937704
chrX	70867540	70867576	seq_a,AX-11132989,Affx-24754892,rs10937704,4:6147361,A,G,rs10937704:0-36	32	94.5	0	36	36	rs10937704
chrX	132392593	132392625	seq_a,AX-11132989,Affx-24754892,rs10937704,4:6147361,A,G,rs10937704:2-34	32	100.0	2	34	32	rs10937704
chrX	137483398	137483434	seq_a,AX-11132989,Affx-24754892,rs10937704,4:6147361,A,G,rs10937704:0-36	32	94.5	0	36	36	rs10937704
chrX	67624414	67624447	seq_a,AX-11132989,Affx-24754892,rs10937704,4:6147361,A,G,rs10937704:1-34	31	97.0	1	34	33	rs10937704
chrX	112681449	112681488	seq_a,AX-11132989,Affx-24754892,rs10937704,4:6147361,A,G,rs10937704:0-39	31	89.8	0	39	39	rs10937704
chrX	139050231	139050266	seq_a,AX-11132989,Affx-24754892,rs10937704,4:6147361,A,G,rs10937704:1-36	31	94.3	1	36	35	rs10937704
chrX	6900937	6900969	seq_a,AX-11132989,Affx-24754892,rs10937704,4:6147361,A,G,rs10937704:1-33	30	96.9	1	33	32	rs10937704
chrX	21819638	21819672	seq_a,AX-11132989,Affx-24754892,rs10937704,4:6147361,A,G,rs10937704:0-34	30	94.2	0	34	34	rs10937704
chrX	33315668	33315712	seq_a,AX-11132989,Affx-24754892,rs10937704,4:6147361,A,G,rs10937704:0-44	30	84.1	0	44	44	rs10937704
chrX	102823999	102824033	seq_a,AX-11132989,Affx-24754892,rs10937704,4:6147361,A,G,rs10937704:0-34	30	94.2	0	34	34	rs10937704
chrX	136619592	136619626	seq_a,AX-11132989,Affx-24754892,rs10937704,4:6147361,A,G,rs10937704:0-34	30	94.2	0	34	34	rs10937704
chrX	144725476	144725508	seq_a,AX-11132989,Affx-24754892,rs10937704,4:6147361,A,G,rs10937704:0-32	30	96.9	0	32	32	rs10937704
chrY	5087182	5087203	seq_a,AX-11132989,Affx-24754892,rs10937704,4:6147361,A,G,rs10937704:0-21	21	100.0	0	21	21	rs10937704
chrX	107345211	107345246	seq_a,AX-11132989,Affx-24754892,rs10937704,4:6147361,A,G,rs10937704:1-36	35	100.0	1	36	35	rs10937704
chrX	50261874	50261910	seq_a,AX-11132989,Affx-24754892,rs10937704,4:6147361,A,G,rs10937704:0-36	32	94.5	0	36	36	rs10937704
chrX	100886032	100886068	seq_a,AX-11132989,Affx-24754892,rs10937704,4:6147361,A,G,rs10937704:0-36	32	94.5	0	36	36	rs10937704
chrX	109285661	109285697	seq_a,AX-11132989,Affx-24754892,rs10937704,4:6147361,A,G,rs10937704:0-36	32	94.5	0	36	36	rs10937704
chrX	124721966	124722002	seq_a,AX-11132989,Affx-24754892,rs10937704,4:6147361,A,G,rs10937704:0-36	32	94.5	0	36	36	rs10937704
chrX	145282896	145282932	seq_a,AX-11132989,Affx-24754892,rs10937704,4:6147361,A,G,rs10937704:0-36	32	94.5	0	36	36	rs10937704
chrX	150261972	150262008	seq_a,AX-11132989,Affx-24754892,rs10937704,4:6147361,A,G,rs10937704:0-36	32	94.5	0	36	36	rs10937704
chrX	15916015	15916048	seq_a,AX-11132989,Affx-24754892,rs10937704,4:6147361,A,G,rs10937704:0-33	31	97.0	0	33	33	rs10937704
chrX	28909805	28909840	seq_a,AX-11132989,Affx-24754892,rs10937704,4:6147361,A,G,rs10937704:1-36	31	94.3	1	36	35	rs10937704
chrX	133062358	133062393	seq_a,AX-11132989,Affx-24754892,rs10937704,4:6147361,A,G,rs10937704:0-35	31	94.3	0	35	35	rs10937704
chrX	11617287	11617321	seq_a,AX-11132989,Affx-24754892,rs10937704,4:6147361,A,G,rs10937704:1-35	30	94.2	1	35	34	rs10937704
chrX	13362691	13362727	seq_a,AX-11132989,Affx-24754892,rs10937704,4:6147361,A,G,rs10937704:0-36	30	91.7	0	36	36	rs10937704
chrX	38245967	38246003	seq_a,AX-11132989,Affx-24754892,rs10937704,4:6147361,A,G,rs10937704:0-36	30	91.7	0	36	36	rs10937704
chrX	40941205	40941239	seq_a,AX-11132989,Affx-24754892,rs10937704,4:6147361,A,G,rs10937704:0-34	30	94.2	0	34	34	rs10937704
chrX	47550798	47550834	seq_a,AX-11132989,Affx-24754892,rs10937704,4:6147361,A,G,rs10937704:0-36	30	91.7	0	36	36	rs10937704
chrX	53777855	53777887	seq_a,AX-11132989,Affx-24754892,rs10937704,4:6147361,A,G,rs10937704:0-32	30	96.9	0	32	32	rs10937704
chrY	1406971	1406998	seq_b,AX-11132989,Affx-24754892,rs10937704,4:6147361,A,G,rs10937704:0-27	25	96.3	0	27	27	rs10937704
chrY	1406849	1406876	seq_b,AX-11132989,Affx-24754892,rs10937704,4:6147361,A,G,rs10937704:0-27	25	96.3	0	27	27	rs10937704
chrY	1406605	1406632	seq_b,AX-11132989,Affx-24754892,rs10937704,4:6147361,A,G,rs10937704:0-27	25	96.3	0	27	27	rs10937704
chrY	1406483	1406510	seq_b,AX-11132989,Affx-24754892,rs10937704,4:6147361,A,G,rs10937704:0-27	25	96.3	0	27	27	rs10937704
chrY	19129404	19129425	seq_b,AX-11132989,Affx-24754892,rs10937704,4:6147361,A,G,rs10937704:0-21	21	100.0	0	21	21	rs10937704
chrX	51898147	51898182	seq_b,AX-11132989,Affx-24754892,rs10937704,4:6147361,A,G,rs10937704:0-35	33	97.2	0	35	35	rs10937704
chrX	118483245	118483280	seq_b,AX-11132989,Affx-24754892,rs10937704,4:6147361,A,G,rs10937704:0-35	33	97.2	0	35	35	rs10937704
chrX	33315668	33315712	seq_b,AX-11132989,Affx-24754892,rs10937704,4:6147361,A,G,rs10937704:0-44	32	86.4	0	44	44	rs10937704
chrX	63350313	63350352	seq_b,AX-11132989,Affx-24754892,rs10937704,4:6147361,A,G,rs10937704:0-45	36	79.5	0	45	45	rs10937704
chrX	132392593	132392625	seq_b,AX-11132989,Affx-24754892,rs10937704,4:6147361,A,G,rs10937704:2-34	32	100.0	2	34	32	rs10937704
chrX	43867534	43867569	seq_b,AX-11132989,Affx-24754892,rs10937704,4:6147361,A,G,rs10937704:0-35	31	94.3	0	35	35	rs10937704
chrX	67624414	67624447	seq_b,AX-11132989,Affx-24754892,rs10937704,4:6147361,A,G,rs10937704:1-34	31	97.0	1	34	33	rs10937704
chrX	70867540	70867575	seq_b,AX-11132989,Affx-24754892,rs10937704,4:6147361,A,G,rs10937704:0-35	31	94.3	0	35	35	rs10937704
chrX	137483398	137483433	seq_b,AX-11132989,Affx-24754892,rs10937704,4:6147361,A,G,rs10937704:0-35	31	94.3	0	35	35	rs10937704
chrX	6900937	6900969	seq_b,AX-11132989,Affx-24754892,rs10937704,4:6147361,A,G,rs10937704:1-33	30	96.9	1	33	32	rs10937704
chrX	21819638	21819672	seq_b,AX-11132989,Affx-24754892,rs10937704,4:6147361,A,G,rs10937704:0-34	30	94.2	0	34	34	rs10937704
chrX	102823999	102824033	seq_b,AX-11132989,Affx-24754892,rs10937704,4:6147361,A,G,rs10937704:0-34	30	94.2	0	34	34	rs10937704
chrX	136619592	136619626	seq_b,AX-11132989,Affx-24754892,rs10937704,4:6147361,A,G,rs10937704:0-34	30	94.2	0	34	34	rs10937704
chrX	144725476	144725508	seq_b,AX-11132989,Affx-24754892,rs10937704,4:6147361,A,G,rs10937704:0-32	30	96.9	0	32	32	rs10937704
chrX	9027235	9027268	seq_b,AX-11132989,Affx-24754892,rs10937704,4:6147361,A,G,rs10937704:0-33	29	94.0	0	33	33	rs10937704
chrX	21051389	21051422	seq_b,AX-11132989,Affx-24754892,rs10937704,4:6147361,A,G,rs10937704:0-33	29	94.0	0	33	33	rs10937704
chrY	5087182	5087203	seq_b,AX-11132989,Affx-24754892,rs10937704,4:6147361,A,G,rs10937704:0-21	21	100.0	0	21	21	rs10937704
chrX	107345212	107345246	seq_b,AX-11132989,Affx-24754892,rs10937704,4:6147361,A,G,rs10937704:1-35	34	100.0	1	35	34	rs10937704
chrX	133062357	133062393	seq_b,AX-11132989,Affx-24754892,rs10937704,4:6147361,A,G,rs10937704:0-36	32	94.5	0	36	36	rs10937704
chrX	15916015	15916048	seq_b,AX-11132989,Affx-24754892,rs10937704,4:6147361,A,G,rs10937704:0-33	31	97.0	0	33	33	rs10937704
chrX	38245961	38246003	seq_b,AX-11132989,Affx-24754892,rs10937704,4:6147361,A,G,rs10937704:0-40	33	92.5	0	40	40	rs10937704
chrX	50261875	50261910	seq_b,AX-11132989,Affx-24754892,rs10937704,4:6147361,A,G,rs10937704:0-35	31	94.3	0	35	35	rs10937704
chrX	71032022	71032057	seq_b,AX-11132989,Affx-24754892,rs10937704,4:6147361,A,G,rs10937704:1-36	31	94.3	1	36	35	rs10937704
chrX	100886033	100886068	seq_b,AX-11132989,Affx-24754892,rs10937704,4:6147361,A,G,rs10937704:0-35	31	94.3	0	35	35	rs10937704
chrX	109285662	109285697	seq_b,AX-11132989,Affx-24754892,rs10937704,4:6147361,A,G,rs10937704:0-35	31	94.3	0	35	35	rs10937704
chrX	124721967	124722002	seq_b,AX-11132989,Affx-24754892,rs10937704,4:6147361,A,G,rs10937704:0-35	31	94.3	0	35	35	rs10937704
chrX	145282897	145282932	seq_b,AX-11132989,Affx-24754892,rs10937704,4:6147361,A,G,rs10937704:0-35	31	94.3	0	35	35	rs10937704
chrX	150261973	150262008	seq_b,AX-11132989,Affx-24754892,rs10937704,4:6147361,A,G,rs10937704:0-35	31	94.3	0	35	35	rs10937704
chrX	11617287	11617321	seq_b,AX-11132989,Affx-24754892,rs10937704,4:6147361,A,G,rs10937704:1-35	30	94.2	1	35	34	rs10937704
chrX	28909806	28909840	seq_b,AX-11132989,Affx-24754892,rs10937704,4:6147361,A,G,rs10937704:1-35	30	94.2	1	35	34	rs10937704
chrX	40941205	40941239	seq_b,AX-11132989,Affx-24754892,rs10937704,4:6147361,A,G,rs10937704:0-34	30	94.2	0	34	34	rs10937704
chrX	53777855	53777887	seq_b,AX-11132989,Affx-24754892,rs10937704,4:6147361,A,G,rs10937704:0-32	30	96.9	0	32	32	rs10937704
chrX	136815951	136815983	seq_b,AX-11132989,Affx-24754892,rs10937704,4:6147361,A,G,rs10937704:0-32	30	96.9	0	32	32	rs10937704
chrX	146679897	146679917	seq_a,AX-11132995,Affx-24910880,rs10937807,4:7363007,A,G,rs10937807:30-50	20	100.0	30	50	20	rs10937807
chrX	16051884	16051904	seq_a,AX-11132999,Affx-24526854,rs10937867,4:4357296,A,G,rs10937867:51-71	20	100.0	51	71	20	rs10937867
chrX	16051884	16051904	seq_b,AX-11132999,Affx-24526854,rs10937867,4:4357296,A,G,rs10937867:51-71	20	100.0	51	71	20	rs10937867
chrX	94618856	94618877	seq_b,AX-11133022,Affx-24519187,rs10938307,4:43781839,T,C,rs10938307:18-39	21	100.0	18	39	21	rs10938307
chrX	37361995	37362035	seq_a,AX-11133085,Affx-23263736,rs10939431,4:12481078,A,C,rs10939431:31-71	28	85.0	31	71	40	rs10939431
chrX	126495643	126495669	seq_a,AX-11133085,Affx-23263736,rs10939431,4:12481078,A,C,rs10939431:33-59	26	100.0	33	59	26	rs10939431
chrX	34460120	34460147	seq_a,AX-11133085,Affx-23263736,rs10939431,4:12481078,A,C,rs10939431:32-59	25	96.3	32	59	27	rs10939431
chrX	36526055	36526086	seq_a,AX-11133085,Affx-23263736,rs10939431,4:12481078,A,C,rs10939431:40-71	23	87.1	40	71	31	rs10939431
chrX	98246213	98246242	seq_a,AX-11133085,Affx-23263736,rs10939431,4:12481078,A,C,rs10939431:27-57	25	88.9	27	57	30	rs10939431
chrX	74949142	74949163	seq_a,AX-11133085,Affx-23263736,rs10939431,4:12481078,A,C,rs10939431:36-57	21	100.0	36	57	21	rs10939431
chrX	33954170	33954191	seq_a,AX-11133085,Affx-23263736,rs10939431,4:12481078,A,C,rs10939431:36-57	21	100.0	36	57	21	rs10939431
chrY	21128860	21128891	seq_a,AX-11133085,Affx-23263736,rs10939431,4:12481078,A,C,rs10939431:23-48	24	100.0	23	48	25	rs10939431
chrY	59175644	59175665	seq_a,AX-11133085,Affx-23263736,rs10939431,4:12481078,A,C,rs10939431:36-57	21	100.0	36	57	21	rs10939431
chrX	155072638	155072659	seq_a,AX-11133085,Affx-23263736,rs10939431,4:12481078,A,C,rs10939431:36-57	21	100.0	36	57	21	rs10939431
chrY	4215190	4215220	seq_b,AX-11133085,Affx-23263736,rs10939431,4:12481078,A,C,rs10939431:27-57	28	96.7	27	57	30	rs10939431
chrY	5925855	5925885	seq_b,AX-11133085,Affx-23263736,rs10939431,4:12481078,A,C,rs10939431:27-57	26	93.4	27	57	30	rs10939431
chrY	4709814	4709844	seq_b,AX-11133085,Affx-23263736,rs10939431,4:12481078,A,C,rs10939431:27-57	22	86.7	27	57	30	rs10939431
chrX	36526015	36526086	seq_b,AX-11133085,Affx-23263736,rs10939431,4:12481078,A,C,rs10939431:0-71	45	81.7	0	71	71	rs10939431
chrX	31818354	31818395	seq_b,AX-11133085,Affx-23263736,rs10939431,4:12481078,A,C,rs10939431:30-71	31	87.9	30	71	41	rs10939431
chrX	134502386	134502429	seq_b,AX-11133085,Affx-23263736,rs10939431,4:12481078,A,C,rs10939431:14-57	31	86.1	14	57	43	rs10939431
chrX	88765075	88765118	seq_b,AX-11133085,Affx-23263736,rs10939431,4:12481078,A,C,rs10939431:28-71	29	83.8	28	71	43	rs10939431
chrX	81898578	81898607	seq_b,AX-11133085,Affx-23263736,rs10939431,4:12481078,A,C,rs10939431:30-59	27	96.6	30	59	29	rs10939431
chrX	9921120	9921150	seq_b,AX-11133085,Affx-23263736,rs10939431,4:12481078,A,C,rs10939431:27-57	26	93.4	27	57	30	rs10939431
chrX	37725840	37725870	seq_b,AX-11133085,Affx-23263736,rs10939431,4:12481078,A,C,rs10939431:27-57	26	93.4	27	57	30	rs10939431
chrX	94592533	94592563	seq_b,AX-11133085,Affx-23263736,rs10939431,4:12481078,A,C,rs10939431:27-57	26	93.4	27	57	30	rs10939431
chrX	150181770	150181800	seq_b,AX-11133085,Affx-23263736,rs10939431,4:12481078,A,C,rs10939431:27-57	26	93.4	27	57	30	rs10939431
chrX	33954167	33954191	seq_b,AX-11133085,Affx-23263736,rs10939431,4:12481078,A,C,rs10939431:33-57	24	100.0	33	57	24	rs10939431
chrX	83529280	83529306	seq_b,AX-11133085,Affx-23263736,rs10939431,4:12481078,A,C,rs10939431:33-59	24	96.2	33	59	26	rs10939431
chrX	92095098	92095126	seq_b,AX-11133085,Affx-23263736,rs10939431,4:12481078,A,C,rs10939431:29-57	24	92.9	29	57	28	rs10939431
chrX	101070414	101070442	seq_b,AX-11133085,Affx-23263736,rs10939431,4:12481078,A,C,rs10939431:31-59	24	92.9	31	59	28	rs10939431
chrX	126495646	126495669	seq_b,AX-11133085,Affx-23263736,rs10939431,4:12481078,A,C,rs10939431:36-59	23	100.0	36	59	23	rs10939431
chrX	74949140	74949163	seq_b,AX-11133085,Affx-23263736,rs10939431,4:12481078,A,C,rs10939431:34-57	23	100.0	34	57	23	rs10939431
chrX	98246213	98246242	seq_b,AX-11133085,Affx-23263736,rs10939431,4:12481078,A,C,rs10939431:27-57	25	88.9	27	57	30	rs10939431
chrY	59175644	59175668	seq_b,AX-11133085,Affx-23263736,rs10939431,4:12481078,A,C,rs10939431:33-57	24	100.0	33	57	24	rs10939431
chrX	85983876	85983973	seq_b,AX-11133085,Affx-23263736,rs10939431,4:12481078,A,C,rs10939431:17-57	37	97.5	17	57	40	rs10939431
chrX	87530597	87530629	seq_b,AX-11133085,Affx-23263736,rs10939431,4:12481078,A,C,rs10939431:25-57	28	93.8	25	57	32	rs10939431
chrX	144741086	144741116	seq_b,AX-11133085,Affx-23263736,rs10939431,4:12481078,A,C,rs10939431:27-57	26	93.4	27	57	30	rs10939431
chrX	99015101	99015131	seq_b,AX-11133085,Affx-23263736,rs10939431,4:12481078,A,C,rs10939431:27-57	26	93.4	27	57	30	rs10939431
chrX	130616468	130616497	seq_b,AX-11133085,Affx-23263736,rs10939431,4:12481078,A,C,rs10939431:27-56	25	93.2	27	56	29	rs10939431
chrX	155072638	155072662	seq_b,AX-11133085,Affx-23263736,rs10939431,4:12481078,A,C,rs10939431:33-57	24	100.0	33	57	24	rs10939431
chrX	111073011	111073041	seq_b,AX-11133085,Affx-23263736,rs10939431,4:12481078,A,C,rs10939431:27-57	24	90.0	27	57	30	rs10939431
chrX	83835242	83835272	seq_b,AX-11133085,Affx-23263736,rs10939431,4:12481078,A,C,rs10939431:27-57	24	90.0	27	57	30	rs10939431
chrX	83089552	83089578	seq_b,AX-11133085,Affx-23263736,rs10939431,4:12481078,A,C,rs10939431:33-59	24	96.2	33	59	26	rs10939431
chrX	50805424	50805448	seq_b,AX-11133085,Affx-23263736,rs10939431,4:12481078,A,C,rs10939431:27-51	24	100.0	27	51	24	rs10939431
chrX	49812337	49812371	seq_a,AX-11133132,Affx-26858302,rs10940102,5:66632003,C,G,rs10940102:1-35	28	91.2	1	35	34	rs10940102
chrX	129022882	129022910	seq_a,AX-11133132,Affx-26858302,rs10940102,5:66632003,C,G,rs10940102:7-35	26	96.5	7	35	28	rs10940102
chrX	30970493	30970521	seq_a,AX-11133132,Affx-26858302,rs10940102,5:66632003,C,G,rs10940102:7-35	24	92.9	7	35	28	rs10940102
chrX	138981238	138981264	seq_a,AX-11133132,Affx-26858302,rs10940102,5:66632003,C,G,rs10940102:12-35	22	100.0	12	35	23	rs10940102
chrX	49812337	49812373	seq_b,AX-11133132,Affx-26858302,rs10940102,5:66632003,C,G,rs10940102:1-37	30	91.7	1	37	36	rs10940102
chrX	112640248	112640268	seq_b,AX-11133132,Affx-26858302,rs10940102,5:66632003,C,G,rs10940102:17-37	20	100.0	17	37	20	rs10940102
chrX	107337797	107337817	seq_b,AX-11133132,Affx-26858302,rs10940102,5:66632003,C,G,rs10940102:17-37	20	100.0	17	37	20	rs10940102
chrX	50485557	50485577	seq_b,AX-11133132,Affx-26858302,rs10940102,5:66632003,C,G,rs10940102:17-37	20	100.0	17	37	20	rs10940102
chrX	22397200	22397220	seq_b,AX-11133132,Affx-26858302,rs10940102,5:66632003,C,G,rs10940102:17-37	20	100.0	17	37	20	rs10940102
chrX	69382155	69382192	seq_b,AX-11133132,Affx-26858302,rs10940102,5:66632003,C,G,rs10940102:0-37	29	89.2	0	37	37	rs10940102
chrX	129022881	129022910	seq_b,AX-11133132,Affx-26858302,rs10940102,5:66632003,C,G,rs10940102:7-36	27	96.6	7	36	29	rs10940102
chrX	30970492	30970521	seq_b,AX-11133132,Affx-26858302,rs10940102,5:66632003,C,G,rs10940102:7-36	25	93.2	7	36	29	rs10940102
chrX	138981236	138981264	seq_b,AX-11133132,Affx-26858302,rs10940102,5:66632003,C,G,rs10940102:12-37	24	100.0	12	37	25	rs10940102
chrX	16136360	16136390	seq_b,AX-11133132,Affx-26858302,rs10940102,5:66632003,C,G,rs10940102:7-37	22	86.7	7	37	30	rs10940102
chrX	135040984	135041005	seq_b,AX-11133132,Affx-26858302,rs10940102,5:66632003,C,G,rs10940102:16-37	21	100.0	16	37	21	rs10940102
chrY	15665341	15665366	seq_b,AX-11133185,Affx-26436235,rs10940960,5:31646411,A,G,rs10940960:33-60	22	83.4	33	60	27	rs10940960
chrX	5981014	5981049	seq_a,AX-11133189,Affx-26441461,rs10940988,5:31972069,A,G,rs10940988:18-53	29	91.5	18	53	35	rs10940988
chrX	47081960	47081991	seq_a,AX-11133189,Affx-26441461,rs10940988,5:31972069,A,G,rs10940988:14-45	23	87.1	14	45	31	rs10940988
chrX	5981014	5981049	seq_b,AX-11133189,Affx-26441461,rs10940988,5:31972069,A,G,rs10940988:18-53	31	94.3	18	53	35	rs10940988
chrX	46049467	46049496	seq_b,AX-11133189,Affx-26441461,rs10940988,5:31972069,A,G,rs10940988:14-43	27	96.6	14	43	29	rs10940988
chrX	68433221	68433243	seq_b,AX-11133189,Affx-26441461,rs10940988,5:31972069,A,G,rs10940988:23-45	22	100.0	23	45	22	rs10940988
chrX	47081960	47081991	seq_b,AX-11133189,Affx-26441461,rs10940988,5:31972069,A,G,rs10940988:14-45	21	83.9	14	45	31	rs10940988
chrX	11420009	11420029	seq_a,AX-11133209,Affx-26521640,rs10941368,5:37799460,A,G,rs10941368:30-50	20	100.0	30	50	20	rs10941368
chrX	152099379	152099416	seq_a,AX-11133221,Affx-26562417,rs10941525,5:40735926,A,G,rs10941525:34-60	23	96.0	34	60	26	rs10941525
chrY	776635	776658	seq_a,AX-11133229,Affx-26290044,rs10941887,5:21319693,T,C,rs10941887:7-30	23	100.0	7	30	23	rs10941887
chrX	826635	826658	seq_a,AX-11133229,Affx-26290044,rs10941887,5:21319693,T,C,rs10941887:7-30	23	100.0	7	30	23	rs10941887
chrX	92889934	92889954	seq_a,AX-11133229,Affx-26290044,rs10941887,5:21319693,T,C,rs10941887:10-30	20	100.0	10	30	20	rs10941887
chrY	776635	776658	seq_b,AX-11133229,Affx-26290044,rs10941887,5:21319693,T,C,rs10941887:7-30	23	100.0	7	30	23	rs10941887
chrX	826635	826658	seq_b,AX-11133229,Affx-26290044,rs10941887,5:21319693,T,C,rs10941887:7-30	23	100.0	7	30	23	rs10941887
chrX	92889934	92889954	seq_b,AX-11133229,Affx-26290044,rs10941887,5:21319693,T,C,rs10941887:10-30	20	100.0	10	30	20	rs10941887
chrY	3652113	3652139	seq_a,AX-11133243,Affx-26357782,rs10942164,5:26201879,A,G,rs10942164:4-30	26	100.0	4	30	26	rs10942164
chrY	5867911	5867935	seq_a,AX-11133243,Affx-26357782,rs10942164,5:26201879,A,G,rs10942164:0-24	24	100.0	0	24	24	rs10942164
chrY	59172129	59172149	seq_a,AX-11133243,Affx-26357782,rs10942164,5:26201879,A,G,rs10942164:11-31	20	100.0	11	31	20	rs10942164
chrY	2990899	2990919	seq_a,AX-11133243,Affx-26357782,rs10942164,5:26201879,A,G,rs10942164:11-31	20	100.0	11	31	20	rs10942164
chrX	73331012	73331062	seq_a,AX-11133243,Affx-26357782,rs10942164,5:26201879,A,G,rs10942164:6-56	40	90.0	6	56	50	rs10942164
chrX	104743206	104743251	seq_a,AX-11133243,Affx-26357782,rs10942164,5:26201879,A,G,rs10942164:0-45	39	93.4	0	45	45	rs10942164
chrX	84104028	84104073	seq_a,AX-11133243,Affx-26357782,rs10942164,5:26201879,A,G,rs10942164:0-45	37	91.2	0	45	45	rs10942164
chrX	116493946	116493991	seq_a,AX-11133243,Affx-26357782,rs10942164,5:26201879,A,G,rs10942164:0-45	37	91.2	0	45	45	rs10942164
chrX	46091450	46091492	seq_a,AX-11133243,Affx-26357782,rs10942164,5:26201879,A,G,rs10942164:3-45	36	92.9	3	45	42	rs10942164
chrX	55604394	55604435	seq_a,AX-11133243,Affx-26357782,rs10942164,5:26201879,A,G,rs10942164:0-41	35	92.7	0	41	41	rs10942164
chrX	122852121	122852162	seq_a,AX-11133243,Affx-26357782,rs10942164,5:26201879,A,G,rs10942164:4-45	35	92.7	4	45	41	rs10942164
chrX	123432509	123432554	seq_a,AX-11133243,Affx-26357782,rs10942164,5:26201879,A,G,rs10942164:0-45	35	88.9	0	45	45	rs10942164
chrX	130740047	130740092	seq_a,AX-11133243,Affx-26357782,rs10942164,5:26201879,A,G,rs10942164:0-45	35	88.9	0	45	45	rs10942164
chrX	146692185	146692226	seq_a,AX-11133243,Affx-26357782,rs10942164,5:26201879,A,G,rs10942164:4-45	35	92.7	4	45	41	rs10942164
chrX	129387710	129387753	seq_a,AX-11133243,Affx-26357782,rs10942164,5:26201879,A,G,rs10942164:0-43	33	88.4	0	43	43	rs10942164
chrX	78101428	78101467	seq_a,AX-11133243,Affx-26357782,rs10942164,5:26201879,A,G,rs10942164:0-44	36	82.1	0	44	44	rs10942164
chrX	78935191	78935231	seq_a,AX-11133243,Affx-26357782,rs10942164,5:26201879,A,G,rs10942164:0-40	32	90.0	0	40	40	rs10942164
chrX	62903701	62903734	seq_a,AX-11133243,Affx-26357782,rs10942164,5:26201879,A,G,rs10942164:0-33	31	97.0	0	33	33	rs10942164
chrX	140477687	140477728	seq_a,AX-11133243,Affx-26357782,rs10942164,5:26201879,A,G,rs10942164:4-45	31	87.9	4	45	41	rs10942164
chrX	44626247	44626283	seq_a,AX-11133243,Affx-26357782,rs10942164,5:26201879,A,G,rs10942164:4-40	30	91.7	4	40	36	rs10942164
chrY	20519394	20519431	seq_a,AX-11133243,Affx-26357782,rs10942164,5:26201879,A,G,rs10942164:8-45	31	91.9	8	45	37	rs10942164
chrY	6467713	6467744	seq_a,AX-11133243,Affx-26357782,rs10942164,5:26201879,A,G,rs10942164:0-31	27	93.6	0	31	31	rs10942164
chrY	2953653	2953680	seq_a,AX-11133243,Affx-26357782,rs10942164,5:26201879,A,G,rs10942164:0-27	23	92.6	0	27	27	rs10942164
chrX	15942560	15942604	seq_a,AX-11133243,Affx-26357782,rs10942164,5:26201879,A,G,rs10942164:0-45	41	91.0	0	45	45	rs10942164
chrX	86209470	86209515	seq_a,AX-11133243,Affx-26357782,rs10942164,5:26201879,A,G,rs10942164:0-45	37	91.2	0	45	45	rs10942164
chrX	95007723	95007768	seq_a,AX-11133243,Affx-26357782,rs10942164,5:26201879,A,G,rs10942164:0-45	37	91.2	0	45	45	rs10942164
chrX	99785656	99785701	seq_a,AX-11133243,Affx-26357782,rs10942164,5:26201879,A,G,rs10942164:0-45	37	91.2	0	45	45	rs10942164
chrX	137501272	137501317	seq_a,AX-11133243,Affx-26357782,rs10942164,5:26201879,A,G,rs10942164:0-45	37	91.2	0	45	45	rs10942164
chrX	142765839	142765884	seq_a,AX-11133243,Affx-26357782,rs10942164,5:26201879,A,G,rs10942164:0-45	37	91.2	0	45	45	rs10942164
chrX	154400734	154400775	seq_a,AX-11133243,Affx-26357782,rs10942164,5:26201879,A,G,rs10942164:4-45	37	95.2	4	45	41	rs10942164
chrX	101424644	101424692	seq_a,AX-11133243,Affx-26357782,rs10942164,5:26201879,A,G,rs10942164:0-48	36	87.5	0	48	48	rs10942164
chrX	25106824	25106865	seq_a,AX-11133243,Affx-26357782,rs10942164,5:26201879,A,G,rs10942164:0-41	35	92.7	0	41	41	rs10942164
chrX	84134975	84135020	seq_a,AX-11133243,Affx-26357782,rs10942164,5:26201879,A,G,rs10942164:0-45	35	88.9	0	45	45	rs10942164
chrX	111768200	111768238	seq_a,AX-11133243,Affx-26357782,rs10942164,5:26201879,A,G,rs10942164:7-45	34	94.8	7	45	38	rs10942164
chrX	84059925	84059964	seq_a,AX-11133243,Affx-26357782,rs10942164,5:26201879,A,G,rs10942164:6-45	33	92.4	6	45	39	rs10942164
chrX	104820291	104820336	seq_a,AX-11133243,Affx-26357782,rs10942164,5:26201879,A,G,rs10942164:0-45	33	86.7	0	45	45	rs10942164
chrX	94137872	94137906	seq_a,AX-11133243,Affx-26357782,rs10942164,5:26201879,A,G,rs10942164:11-45	32	97.1	11	45	34	rs10942164
chrX	97222291	97222333	seq_a,AX-11133243,Affx-26357782,rs10942164,5:26201879,A,G,rs10942164:3-45	32	88.1	3	45	42	rs10942164
chrX	34161821	34161858	seq_a,AX-11133243,Affx-26357782,rs10942164,5:26201879,A,G,rs10942164:8-45	31	91.9	8	45	37	rs10942164
chrY	3652113	3652139	seq_b,AX-11133243,Affx-26357782,rs10942164,5:26201879,A,G,rs10942164:4-30	26	100.0	4	30	26	rs10942164
chrY	5867911	5867935	seq_b,AX-11133243,Affx-26357782,rs10942164,5:26201879,A,G,rs10942164:0-24	24	100.0	0	24	24	rs10942164
chrY	59172129	59172149	seq_b,AX-11133243,Affx-26357782,rs10942164,5:26201879,A,G,rs10942164:11-31	20	100.0	11	31	20	rs10942164
chrY	2990899	2990919	seq_b,AX-11133243,Affx-26357782,rs10942164,5:26201879,A,G,rs10942164:11-31	20	100.0	11	31	20	rs10942164
chrX	73331012	73331062	seq_b,AX-11133243,Affx-26357782,rs10942164,5:26201879,A,G,rs10942164:6-56	38	88.0	6	56	50	rs10942164
chrX	123432509	123432554	seq_b,AX-11133243,Affx-26357782,rs10942164,5:26201879,A,G,rs10942164:0-45	37	91.2	0	45	45	rs10942164
chrX	84104028	84104073	seq_b,AX-11133243,Affx-26357782,rs10942164,5:26201879,A,G,rs10942164:0-45	35	88.9	0	45	45	rs10942164
chrX	46091450	46091492	seq_b,AX-11133243,Affx-26357782,rs10942164,5:26201879,A,G,rs10942164:3-45	34	90.5	3	45	42	rs10942164
chrX	122852121	122852162	seq_b,AX-11133243,Affx-26357782,rs10942164,5:26201879,A,G,rs10942164:4-45	33	90.3	4	45	41	rs10942164
chrX	130740047	130740092	seq_b,AX-11133243,Affx-26357782,rs10942164,5:26201879,A,G,rs10942164:0-45	33	86.7	0	45	45	rs10942164
chrX	146692185	146692226	seq_b,AX-11133243,Affx-26357782,rs10942164,5:26201879,A,G,rs10942164:4-45	33	90.3	4	45	41	rs10942164
chrX	62903701	62903734	seq_b,AX-11133243,Affx-26357782,rs10942164,5:26201879,A,G,rs10942164:0-33	31	97.0	0	33	33	rs10942164
chrX	78101428	78101467	seq_b,AX-11133243,Affx-26357782,rs10942164,5:26201879,A,G,rs10942164:0-44	34	81.6	0	44	44	rs10942164
chrX	104743206	104743239	seq_b,AX-11133243,Affx-26357782,rs10942164,5:26201879,A,G,rs10942164:0-33	31	97.0	0	33	33	rs10942164
chrX	140477687	140477728	seq_b,AX-11133243,Affx-26357782,rs10942164,5:26201879,A,G,rs10942164:4-45	31	87.9	4	45	41	rs10942164
chrX	45174046	45174079	seq_b,AX-11133243,Affx-26357782,rs10942164,5:26201879,A,G,rs10942164:4-38	32	91.0	4	38	34	rs10942164
chrX	23001547	23001586	seq_b,AX-11133243,Affx-26357782,rs10942164,5:26201879,A,G,rs10942164:4-45	33	88.6	4	45	41	rs10942164
chrX	99496606	99496637	seq_b,AX-11133243,Affx-26357782,rs10942164,5:26201879,A,G,rs10942164:0-31	29	96.8	0	31	31	rs10942164
chrX	100549999	100550038	seq_b,AX-11133243,Affx-26357782,rs10942164,5:26201879,A,G,rs10942164:6-45	29	87.2	6	45	39	rs10942164
chrX	116493946	116493977	seq_b,AX-11133243,Affx-26357782,rs10942164,5:26201879,A,G,rs10942164:0-31	29	96.8	0	31	31	rs10942164
chrY	20519394	20519431	seq_b,AX-11133243,Affx-26357782,rs10942164,5:26201879,A,G,rs10942164:8-45	29	89.2	8	45	37	rs10942164
chrY	6467713	6467744	seq_b,AX-11133243,Affx-26357782,rs10942164,5:26201879,A,G,rs10942164:0-31	27	93.6	0	31	31	rs10942164
chrY	2953653	2953680	seq_b,AX-11133243,Affx-26357782,rs10942164,5:26201879,A,G,rs10942164:0-27	23	92.6	0	27	27	rs10942164
chrX	99785656	99785701	seq_b,AX-11133243,Affx-26357782,rs10942164,5:26201879,A,G,rs10942164:0-45	39	93.4	0	45	45	rs10942164
chrX	14482433	14482476	seq_b,AX-11133243,Affx-26357782,rs10942164,5:26201879,A,G,rs10942164:13-56	37	93.1	13	56	43	rs10942164
chrX	86209470	86209515	seq_b,AX-11133243,Affx-26357782,rs10942164,5:26201879,A,G,rs10942164:0-45	35	88.9	0	45	45	rs10942164
chrX	95007723	95007768	seq_b,AX-11133243,Affx-26357782,rs10942164,5:26201879,A,G,rs10942164:0-45	35	88.9	0	45	45	rs10942164
chrX	137501272	137501317	seq_b,AX-11133243,Affx-26357782,rs10942164,5:26201879,A,G,rs10942164:0-45	35	88.9	0	45	45	rs10942164
chrX	142765839	142765884	seq_b,AX-11133243,Affx-26357782,rs10942164,5:26201879,A,G,rs10942164:0-45	35	88.9	0	45	45	rs10942164
chrX	154400734	154400775	seq_b,AX-11133243,Affx-26357782,rs10942164,5:26201879,A,G,rs10942164:4-45	35	92.7	4	45	41	rs10942164
chrX	15942560	15942604	seq_b,AX-11133243,Affx-26357782,rs10942164,5:26201879,A,G,rs10942164:0-45	38	92.5	0	45	45	rs10942164
chrX	101424644	101424692	seq_b,AX-11133243,Affx-26357782,rs10942164,5:26201879,A,G,rs10942164:0-48	34	85.5	0	48	48	rs10942164
chrX	84134975	84135020	seq_b,AX-11133243,Affx-26357782,rs10942164,5:26201879,A,G,rs10942164:0-45	33	86.7	0	45	45	rs10942164
chrX	111768200	111768238	seq_b,AX-11133243,Affx-26357782,rs10942164,5:26201879,A,G,rs10942164:7-45	32	92.2	7	45	38	rs10942164
chrX	84059925	84059964	seq_b,AX-11133243,Affx-26357782,rs10942164,5:26201879,A,G,rs10942164:6-45	31	89.8	6	45	39	rs10942164
chrX	104820291	104820336	seq_b,AX-11133243,Affx-26357782,rs10942164,5:26201879,A,G,rs10942164:0-45	31	84.5	0	45	45	rs10942164
chrX	94137872	94137906	seq_b,AX-11133243,Affx-26357782,rs10942164,5:26201879,A,G,rs10942164:11-45	30	94.2	11	45	34	rs10942164
chrX	97222291	97222333	seq_b,AX-11133243,Affx-26357782,rs10942164,5:26201879,A,G,rs10942164:3-45	30	85.8	3	45	42	rs10942164
chrX	100555176	100555216	seq_b,AX-11133243,Affx-26357782,rs10942164,5:26201879,A,G,rs10942164:4-44	30	87.5	4	44	40	rs10942164
chrY	4148361	4148392	seq_a,AX-11133244,Affx-26360797,rs10942175,5:26403717,C,G,rs10942175:40-71	27	93.6	40	71	31	rs10942175
chrX	108061211	108061282	seq_a,AX-11133244,Affx-26360797,rs10942175,5:26403717,C,G,rs10942175:0-71	51	86.0	0	71	71	rs10942175
chrX	77429675	77429746	seq_a,AX-11133244,Affx-26360797,rs10942175,5:26403717,C,G,rs10942175:0-71	51	86.0	0	71	71	rs10942175
chrX	89953150	89953181	seq_a,AX-11133244,Affx-26360797,rs10942175,5:26403717,C,G,rs10942175:40-71	27	93.6	40	71	31	rs10942175
chrX	126341150	126341179	seq_a,AX-11133244,Affx-26360797,rs10942175,5:26403717,C,G,rs10942175:42-71	25	93.2	42	71	29	rs10942175
chrY	4077883	4077954	seq_a,AX-11133244,Affx-26360797,rs10942175,5:26403717,C,G,rs10942175:0-71	55	88.8	0	71	71	rs10942175
chrX	63847600	63847656	seq_a,AX-11133244,Affx-26360797,rs10942175,5:26403717,C,G,rs10942175:15-71	42	87.5	15	71	56	rs10942175
chrX	140973118	140973165	seq_a,AX-11133244,Affx-26360797,rs10942175,5:26403717,C,G,rs10942175:24-71	35	87.3	24	71	47	rs10942175
chrX	75733799	75733826	seq_a,AX-11133244,Affx-26360797,rs10942175,5:26403717,C,G,rs10942175:40-67	27	100.0	40	67	27	rs10942175
chrY	4148361	4148392	seq_b,AX-11133244,Affx-26360797,rs10942175,5:26403717,C,G,rs10942175:40-71	27	93.6	40	71	31	rs10942175
chrX	108061211	108061282	seq_b,AX-11133244,Affx-26360797,rs10942175,5:26403717,C,G,rs10942175:0-71	49	84.6	0	71	71	rs10942175
chrX	77429675	77429746	seq_b,AX-11133244,Affx-26360797,rs10942175,5:26403717,C,G,rs10942175:0-71	49	84.6	0	71	71	rs10942175
chrX	89953150	89953181	seq_b,AX-11133244,Affx-26360797,rs10942175,5:26403717,C,G,rs10942175:40-71	27	93.6	40	71	31	rs10942175
chrX	126341150	126341179	seq_b,AX-11133244,Affx-26360797,rs10942175,5:26403717,C,G,rs10942175:42-71	25	93.2	42	71	29	rs10942175
chrY	4077883	4077954	seq_b,AX-11133244,Affx-26360797,rs10942175,5:26403717,C,G,rs10942175:0-71	53	87.4	0	71	71	rs10942175
chrX	63847600	63847656	seq_b,AX-11133244,Affx-26360797,rs10942175,5:26403717,C,G,rs10942175:15-71	40	85.8	15	71	56	rs10942175
chrX	140973118	140973165	seq_b,AX-11133244,Affx-26360797,rs10942175,5:26403717,C,G,rs10942175:24-71	33	85.2	24	71	47	rs10942175
chrX	75733799	75733826	seq_b,AX-11133244,Affx-26360797,rs10942175,5:26403717,C,G,rs10942175:40-67	27	100.0	40	67	27	rs10942175
chrX	132410704	132410730	seq_a,AX-11133295,Affx-26990695,rs10942828,5:76966564,T,C,rs10942828:6-31	24	100.0	6	31	25	rs10942828
chrX	132410704	132410730	seq_b,AX-11133295,Affx-26990695,rs10942828,5:76966564,T,C,rs10942828:6-31	24	100.0	6	31	25	rs10942828
chrX	54987919	54987942	seq_a,AX-11133315,Affx-29048921,rs10943230,6:75701667,T,G,rs10943230:5-27	21	100.0	5	27	22	rs10943230
chrX	144761582	144761608	seq_a,AX-11133315,Affx-29048921,rs10943230,6:75701667,T,G,rs10943230:5-30	24	100.0	5	30	25	rs10943230
chrX	54987919	54987942	seq_b,AX-11133315,Affx-29048921,rs10943230,6:75701667,T,G,rs10943230:5-27	21	100.0	5	27	22	rs10943230
chrX	144761582	144761608	seq_b,AX-11133315,Affx-29048921,rs10943230,6:75701667,T,G,rs10943230:5-30	24	100.0	5	30	25	rs10943230
chrX	149623368	149623388	seq_a,AX-11133320,Affx-29067815,rs10943369,6:77262785,A,G,rs10943369:21-41	20	100.0	21	41	20	rs10943369
chrX	24671283	24671320	seq_a,AX-11133320,Affx-29067815,rs10943369,6:77262785,A,G,rs10943369:0-38	29	87.9	0	38	38	rs10943369
chrX	128370550	128370570	seq_a,AX-11133334,Affx-28892673,rs10943643,6:63971954,A,G,rs10943643:36-56	20	100.0	36	56	20	rs10943643
chrX	22513189	22513209	seq_a,AX-11133334,Affx-28892673,rs10943643,6:63971954,A,G,rs10943643:36-56	20	100.0	36	56	20	rs10943643
chrX	19453965	19453985	seq_a,AX-11133334,Affx-28892673,rs10943643,6:63971954,A,G,rs10943643:36-56	20	100.0	36	56	20	rs10943643
chrX	22513183	22513209	seq_b,AX-11133334,Affx-28892673,rs10943643,6:63971954,A,G,rs10943643:31-56	24	100.0	31	56	25	rs10943643
chrX	128370549	128370570	seq_b,AX-11133334,Affx-28892673,rs10943643,6:63971954,A,G,rs10943643:35-56	21	100.0	35	56	21	rs10943643
chrX	19453964	19453985	seq_b,AX-11133334,Affx-28892673,rs10943643,6:63971954,A,G,rs10943643:35-56	21	100.0	35	56	21	rs10943643
chrX	106308030	106308071	seq_a,AX-11133368,Affx-29239151,rs10944473,6:90725545,T,C,rs10944473:0-42	28	90.0	0	42	42	rs10944473
chrX	107768248	107768288	seq_a,AX-11133368,Affx-29239151,rs10944473,6:90725545,T,C,rs10944473:0-41	27	87.1	0	41	41	rs10944473
chrX	81384308	81384348	seq_a,AX-11133368,Affx-29239151,rs10944473,6:90725545,T,C,rs10944473:0-41	32	88.9	0	41	41	rs10944473
chrX	102873819	102873856	seq_a,AX-11133368,Affx-29239151,rs10944473,6:90725545,T,C,rs10944473:0-38	26	89.3	0	38	38	rs10944473
chrX	133411259	133411283	seq_b,AX-11133368,Affx-29239151,rs10944473,6:90725545,T,C,rs10944473:18-43	23	87.5	18	43	25	rs10944473
chrX	101085465	101085486	seq_a,AX-11133385,Affx-29269651,rs10944608,6:93387541,A,G,rs10944608:40-61	21	100.0	40	61	21	rs10944608
chrX	101085465	101085486	seq_b,AX-11133385,Affx-29269651,rs10944608,6:93387541,A,G,rs10944608:40-61	21	100.0	40	61	21	rs10944608
chrX	6241434	6241466	seq_a,AX-11133495,Affx-28257717,rs10946313,6:19381386,T,C,rs10946313:36-62	25	100.0	36	62	26	rs10946313
chrX	6241434	6241467	seq_b,AX-11133495,Affx-28257717,rs10946313,6:19381386,T,C,rs10946313:35-62	26	100.0	35	62	27	rs10946313
chrY	59246980	59247051	seq_a,AX-11133517,Affx-7631112,rs1094652,1:231794209,T,C,rs1094652:0-71	57	90.2	0	71	71	rs1094652
chrY	7575031	7575101	seq_a,AX-11133517,Affx-7631112,rs1094652,1:231794209,T,C,rs1094652:1-71	54	88.6	1	71	70	rs1094652
chrY	17776601	17776672	seq_a,AX-11133517,Affx-7631112,rs1094652,1:231794209,T,C,rs1094652:0-71	53	87.4	0	71	71	rs1094652
chrY	27817100	27817171	seq_a,AX-11133517,Affx-7631112,rs1094652,1:231794209,T,C,rs1094652:0-71	53	87.4	0	71	71	rs1094652
chrY	13380950	13381016	seq_a,AX-11133517,Affx-7631112,rs1094652,1:231794209,T,C,rs1094652:5-71	52	89.4	5	71	66	rs1094652
chrY	2675554	2675621	seq_a,AX-11133517,Affx-7631112,rs1094652,1:231794209,T,C,rs1094652:4-71	51	88.1	4	71	67	rs1094652
chrY	4818910	4818977	seq_a,AX-11133517,Affx-7631112,rs1094652,1:231794209,T,C,rs1094652:4-71	51	88.1	4	71	67	rs1094652
chrY	5476165	5476232	seq_a,AX-11133517,Affx-7631112,rs1094652,1:231794209,T,C,rs1094652:4-71	51	88.1	4	71	67	rs1094652
chrY	13877586	13877653	seq_a,AX-11133517,Affx-7631112,rs1094652,1:231794209,T,C,rs1094652:4-71	51	88.1	4	71	67	rs1094652
chrY	14290970	14291037	seq_a,AX-11133517,Affx-7631112,rs1094652,1:231794209,T,C,rs1094652:4-71	51	88.1	4	71	67	rs1094652
chrY	14632287	14632354	seq_a,AX-11133517,Affx-7631112,rs1094652,1:231794209,T,C,rs1094652:4-71	51	88.1	4	71	67	rs1094652
chrY	15628270	15628337	seq_a,AX-11133517,Affx-7631112,rs1094652,1:231794209,T,C,rs1094652:4-71	51	88.1	4	71	67	rs1094652
chrY	16721041	16721111	seq_a,AX-11133517,Affx-7631112,rs1094652,1:231794209,T,C,rs1094652:0-71	53	84.3	0	71	71	rs1094652
chrY	17176933	17176996	seq_a,AX-11133517,Affx-7631112,rs1094652,1:231794209,T,C,rs1094652:8-71	51	90.5	8	71	63	rs1094652
chrY	19174756	19174823	seq_a,AX-11133517,Affx-7631112,rs1094652,1:231794209,T,C,rs1094652:4-71	51	88.1	4	71	67	rs1094652
chrY	19701725	19701796	seq_a,AX-11133517,Affx-7631112,rs1094652,1:231794209,T,C,rs1094652:0-71	51	86.0	0	71	71	rs1094652
chrX	141762248	141762319	seq_a,AX-11133517,Affx-7631112,rs1094652,1:231794209,T,C,rs1094652:0-71	61	93.0	0	71	71	rs1094652
chrX	55956765	55956836	seq_a,AX-11133517,Affx-7631112,rs1094652,1:231794209,T,C,rs1094652:0-71	59	91.6	0	71	71	rs1094652
chrX	64615036	64615107	seq_a,AX-11133517,Affx-7631112,rs1094652,1:231794209,T,C,rs1094652:0-71	59	91.6	0	71	71	rs1094652
chrX	99366650	99366721	seq_a,AX-11133517,Affx-7631112,rs1094652,1:231794209,T,C,rs1094652:0-71	59	91.6	0	71	71	rs1094652
chrX	115871014	115871085	seq_a,AX-11133517,Affx-7631112,rs1094652,1:231794209,T,C,rs1094652:0-71	59	91.6	0	71	71	rs1094652
chrX	147259611	147259682	seq_a,AX-11133517,Affx-7631112,rs1094652,1:231794209,T,C,rs1094652:0-71	59	91.6	0	71	71	rs1094652
chrX	14986356	14986427	seq_a,AX-11133517,Affx-7631112,rs1094652,1:231794209,T,C,rs1094652:0-71	57	90.2	0	71	71	rs1094652
chrX	35650465	35650536	seq_a,AX-11133517,Affx-7631112,rs1094652,1:231794209,T,C,rs1094652:0-71	57	90.2	0	71	71	rs1094652
chrX	42414302	42414373	seq_a,AX-11133517,Affx-7631112,rs1094652,1:231794209,T,C,rs1094652:0-71	57	90.2	0	71	71	rs1094652
chrX	51672386	51672457	seq_a,AX-11133517,Affx-7631112,rs1094652,1:231794209,T,C,rs1094652:0-71	57	90.2	0	71	71	rs1094652
chrX	51770670	51770741	seq_a,AX-11133517,Affx-7631112,rs1094652,1:231794209,T,C,rs1094652:0-71	57	90.2	0	71	71	rs1094652
chrX	55628908	55628979	seq_a,AX-11133517,Affx-7631112,rs1094652,1:231794209,T,C,rs1094652:0-71	57	90.2	0	71	71	rs1094652
chrX	57060430	57060501	seq_a,AX-11133517,Affx-7631112,rs1094652,1:231794209,T,C,rs1094652:0-71	57	90.2	0	71	71	rs1094652
chrX	67225519	67225590	seq_a,AX-11133517,Affx-7631112,rs1094652,1:231794209,T,C,rs1094652:0-71	57	90.2	0	71	71	rs1094652
chrX	74253014	74253085	seq_a,AX-11133517,Affx-7631112,rs1094652,1:231794209,T,C,rs1094652:0-71	57	90.2	0	71	71	rs1094652
chrX	81259627	81259698	seq_a,AX-11133517,Affx-7631112,rs1094652,1:231794209,T,C,rs1094652:0-71	57	90.2	0	71	71	rs1094652
chrY	3207744	3207811	seq_a,AX-11133517,Affx-7631112,rs1094652,1:231794209,T,C,rs1094652:4-71	55	91.1	4	71	67	rs1094652
chrY	4699258	4699329	seq_a,AX-11133517,Affx-7631112,rs1094652,1:231794209,T,C,rs1094652:0-71	55	88.8	0	71	71	rs1094652
chrY	14250176	14250247	seq_a,AX-11133517,Affx-7631112,rs1094652,1:231794209,T,C,rs1094652:0-71	55	88.8	0	71	71	rs1094652
chrY	15444614	15444685	seq_a,AX-11133517,Affx-7631112,rs1094652,1:231794209,T,C,rs1094652:0-71	55	88.8	0	71	71	rs1094652
chrY	16573395	16573466	seq_a,AX-11133517,Affx-7631112,rs1094652,1:231794209,T,C,rs1094652:0-71	55	88.8	0	71	71	rs1094652
chrY	21679902	21679973	seq_a,AX-11133517,Affx-7631112,rs1094652,1:231794209,T,C,rs1094652:0-71	55	88.8	0	71	71	rs1094652
chrY	4385127	4385198	seq_a,AX-11133517,Affx-7631112,rs1094652,1:231794209,T,C,rs1094652:0-71	53	87.4	0	71	71	rs1094652
chrY	4524167	4524238	seq_a,AX-11133517,Affx-7631112,rs1094652,1:231794209,T,C,rs1094652:0-71	53	87.4	0	71	71	rs1094652
chrY	5489078	5489149	seq_a,AX-11133517,Affx-7631112,rs1094652,1:231794209,T,C,rs1094652:0-71	53	87.4	0	71	71	rs1094652
chrY	15796453	15796524	seq_a,AX-11133517,Affx-7631112,rs1094652,1:231794209,T,C,rs1094652:0-71	56	90.0	0	71	71	rs1094652
chrY	16884941	16885012	seq_a,AX-11133517,Affx-7631112,rs1094652,1:231794209,T,C,rs1094652:0-71	53	87.4	0	71	71	rs1094652
chrY	17967264	17967334	seq_a,AX-11133517,Affx-7631112,rs1094652,1:231794209,T,C,rs1094652:0-71	55	85.8	0	71	71	rs1094652
chrY	22533883	22533950	seq_a,AX-11133517,Affx-7631112,rs1094652,1:231794209,T,C,rs1094652:4-71	53	89.6	4	71	67	rs1094652
chrY	26145263	26145334	seq_a,AX-11133517,Affx-7631112,rs1094652,1:231794209,T,C,rs1094652:0-71	53	87.4	0	71	71	rs1094652
chrY	6902014	6902081	seq_a,AX-11133517,Affx-7631112,rs1094652,1:231794209,T,C,rs1094652:4-71	51	88.1	4	71	67	rs1094652
chrY	9432534	9432605	seq_a,AX-11133517,Affx-7631112,rs1094652,1:231794209,T,C,rs1094652:0-71	51	86.0	0	71	71	rs1094652
chrX	66416729	66416800	seq_a,AX-11133517,Affx-7631112,rs1094652,1:231794209,T,C,rs1094652:0-71	59	91.6	0	71	71	rs1094652
chrX	67212345	67212416	seq_a,AX-11133517,Affx-7631112,rs1094652,1:231794209,T,C,rs1094652:0-71	59	91.6	0	71	71	rs1094652
chrX	71667430	71667501	seq_a,AX-11133517,Affx-7631112,rs1094652,1:231794209,T,C,rs1094652:0-71	59	91.6	0	71	71	rs1094652
chrX	136519579	136519650	seq_a,AX-11133517,Affx-7631112,rs1094652,1:231794209,T,C,rs1094652:0-71	59	91.6	0	71	71	rs1094652
chrX	139416895	139416966	seq_a,AX-11133517,Affx-7631112,rs1094652,1:231794209,T,C,rs1094652:0-71	59	91.6	0	71	71	rs1094652
chrX	139461746	139461817	seq_a,AX-11133517,Affx-7631112,rs1094652,1:231794209,T,C,rs1094652:0-71	59	91.6	0	71	71	rs1094652
chrX	35920843	35920914	seq_a,AX-11133517,Affx-7631112,rs1094652,1:231794209,T,C,rs1094652:0-71	57	90.2	0	71	71	rs1094652
chrX	57599723	57599794	seq_a,AX-11133517,Affx-7631112,rs1094652,1:231794209,T,C,rs1094652:0-71	57	90.2	0	71	71	rs1094652
chrX	63500572	63500641	seq_a,AX-11133517,Affx-7631112,rs1094652,1:231794209,T,C,rs1094652:0-69	57	91.4	0	69	69	rs1094652
chrX	66061856	66061927	seq_a,AX-11133517,Affx-7631112,rs1094652,1:231794209,T,C,rs1094652:0-71	57	90.2	0	71	71	rs1094652
chrX	67323656	67323727	seq_a,AX-11133517,Affx-7631112,rs1094652,1:231794209,T,C,rs1094652:0-71	57	90.2	0	71	71	rs1094652
chrX	74488736	74488807	seq_a,AX-11133517,Affx-7631112,rs1094652,1:231794209,T,C,rs1094652:0-71	57	90.2	0	71	71	rs1094652
chrX	75458206	75458277	seq_a,AX-11133517,Affx-7631112,rs1094652,1:231794209,T,C,rs1094652:0-71	57	90.2	0	71	71	rs1094652
chrX	80166347	80166418	seq_a,AX-11133517,Affx-7631112,rs1094652,1:231794209,T,C,rs1094652:0-71	57	90.2	0	71	71	rs1094652
chrX	110429512	110429579	seq_a,AX-11133517,Affx-7631112,rs1094652,1:231794209,T,C,rs1094652:4-71	57	92.6	4	71	67	rs1094652
chrX	122698602	122698673	seq_a,AX-11133517,Affx-7631112,rs1094652,1:231794209,T,C,rs1094652:0-71	57	90.2	0	71	71	rs1094652
chrY	59246980	59247051	seq_b,AX-11133517,Affx-7631112,rs1094652,1:231794209,T,C,rs1094652:0-71	55	88.8	0	71	71	rs1094652
chrY	17698826	17698893	seq_b,AX-11133517,Affx-7631112,rs1094652,1:231794209,T,C,rs1094652:4-71	51	88.1	4	71	67	rs1094652
chrY	17776601	17776672	seq_b,AX-11133517,Affx-7631112,rs1094652,1:231794209,T,C,rs1094652:0-71	51	86.0	0	71	71	rs1094652
chrY	27817100	27817171	seq_b,AX-11133517,Affx-7631112,rs1094652,1:231794209,T,C,rs1094652:0-71	51	86.0	0	71	71	rs1094652
chrY	3459052	3459118	seq_b,AX-11133517,Affx-7631112,rs1094652,1:231794209,T,C,rs1094652:5-71	50	87.9	5	71	66	rs1094652
chrY	2896840	2896907	seq_b,AX-11133517,Affx-7631112,rs1094652,1:231794209,T,C,rs1094652:4-71	49	86.6	4	71	67	rs1094652
chrY	16721041	16721111	seq_b,AX-11133517,Affx-7631112,rs1094652,1:231794209,T,C,rs1094652:0-71	51	82.9	0	71	71	rs1094652
chrY	17176933	17176996	seq_b,AX-11133517,Affx-7631112,rs1094652,1:231794209,T,C,rs1094652:8-71	49	88.9	8	71	63	rs1094652
chrY	19701725	19701796	seq_b,AX-11133517,Affx-7631112,rs1094652,1:231794209,T,C,rs1094652:0-71	49	84.6	0	71	71	rs1094652
chrY	5554802	5554869	seq_b,AX-11133517,Affx-7631112,rs1094652,1:231794209,T,C,rs1094652:4-71	47	85.1	4	71	67	rs1094652
chrY	2917312	2917383	seq_b,AX-11133517,Affx-7631112,rs1094652,1:231794209,T,C,rs1094652:0-71	45	81.7	0	71	71	rs1094652
chrY	18446522	18446587	seq_b,AX-11133517,Affx-7631112,rs1094652,1:231794209,T,C,rs1094652:6-71	45	84.7	6	71	65	rs1094652
chrY	2858971	2859041	seq_b,AX-11133517,Affx-7631112,rs1094652,1:231794209,T,C,rs1094652:1-71	44	81.5	1	71	70	rs1094652
chrY	8057879	8236409	seq_b,AX-11133517,Affx-7631112,rs1094652,1:231794209,T,C,rs1094652:0-69	52	88.5	0	69	69	rs1094652
chrY	19031604	19174823	seq_b,AX-11133517,Affx-7631112,rs1094652,1:231794209,T,C,rs1094652:0-71	52	87.4	0	71	71	rs1094652
chrY	15557526	15628337	seq_b,AX-11133517,Affx-7631112,rs1094652,1:231794209,T,C,rs1094652:0-71	50	86.0	0	71	71	rs1094652
chrX	42414302	42414373	seq_b,AX-11133517,Affx-7631112,rs1094652,1:231794209,T,C,rs1094652:0-71	59	91.6	0	71	71	rs1094652
chrX	141762248	141762319	seq_b,AX-11133517,Affx-7631112,rs1094652,1:231794209,T,C,rs1094652:0-71	59	91.6	0	71	71	rs1094652
chrX	55956765	55956836	seq_b,AX-11133517,Affx-7631112,rs1094652,1:231794209,T,C,rs1094652:0-71	57	90.2	0	71	71	rs1094652
chrX	64615036	64615107	seq_b,AX-11133517,Affx-7631112,rs1094652,1:231794209,T,C,rs1094652:0-71	57	90.2	0	71	71	rs1094652
chrX	93737476	93737547	seq_b,AX-11133517,Affx-7631112,rs1094652,1:231794209,T,C,rs1094652:0-71	57	90.2	0	71	71	rs1094652
chrX	99366650	99366721	seq_b,AX-11133517,Affx-7631112,rs1094652,1:231794209,T,C,rs1094652:0-71	57	90.2	0	71	71	rs1094652
chrX	115871014	115871085	seq_b,AX-11133517,Affx-7631112,rs1094652,1:231794209,T,C,rs1094652:0-71	57	90.2	0	71	71	rs1094652
chrX	116752639	116752710	seq_b,AX-11133517,Affx-7631112,rs1094652,1:231794209,T,C,rs1094652:0-71	57	90.2	0	71	71	rs1094652
chrX	147259611	147259682	seq_b,AX-11133517,Affx-7631112,rs1094652,1:231794209,T,C,rs1094652:0-71	57	90.2	0	71	71	rs1094652
chrX	147859324	147859395	seq_b,AX-11133517,Affx-7631112,rs1094652,1:231794209,T,C,rs1094652:0-71	57	90.2	0	71	71	rs1094652
chrX	14986356	14986427	seq_b,AX-11133517,Affx-7631112,rs1094652,1:231794209,T,C,rs1094652:0-71	55	88.8	0	71	71	rs1094652
chrX	35650465	35650536	seq_b,AX-11133517,Affx-7631112,rs1094652,1:231794209,T,C,rs1094652:0-71	55	88.8	0	71	71	rs1094652
chrX	43912058	43912125	seq_b,AX-11133517,Affx-7631112,rs1094652,1:231794209,T,C,rs1094652:4-71	55	91.1	4	71	67	rs1094652
chrX	50753786	50753857	seq_b,AX-11133517,Affx-7631112,rs1094652,1:231794209,T,C,rs1094652:0-71	55	88.8	0	71	71	rs1094652
chrX	51672386	51672457	seq_b,AX-11133517,Affx-7631112,rs1094652,1:231794209,T,C,rs1094652:0-71	55	88.8	0	71	71	rs1094652
chrX	51770670	51770741	seq_b,AX-11133517,Affx-7631112,rs1094652,1:231794209,T,C,rs1094652:0-71	55	88.8	0	71	71	rs1094652
chrY	5489078	5489149	seq_b,AX-11133517,Affx-7631112,rs1094652,1:231794209,T,C,rs1094652:0-71	55	88.8	0	71	71	rs1094652
chrY	14250176	14250247	seq_b,AX-11133517,Affx-7631112,rs1094652,1:231794209,T,C,rs1094652:0-71	55	88.8	0	71	71	rs1094652
chrY	3207744	3207811	seq_b,AX-11133517,Affx-7631112,rs1094652,1:231794209,T,C,rs1094652:4-71	53	89.6	4	71	67	rs1094652
chrY	4699258	4699329	seq_b,AX-11133517,Affx-7631112,rs1094652,1:231794209,T,C,rs1094652:0-71	53	87.4	0	71	71	rs1094652
chrY	15444614	15444685	seq_b,AX-11133517,Affx-7631112,rs1094652,1:231794209,T,C,rs1094652:0-71	53	87.4	0	71	71	rs1094652
chrY	15796453	15796524	seq_b,AX-11133517,Affx-7631112,rs1094652,1:231794209,T,C,rs1094652:0-71	56	90.0	0	71	71	rs1094652
chrY	16573395	16573466	seq_b,AX-11133517,Affx-7631112,rs1094652,1:231794209,T,C,rs1094652:0-71	53	87.4	0	71	71	rs1094652
chrY	17967264	17967334	seq_b,AX-11133517,Affx-7631112,rs1094652,1:231794209,T,C,rs1094652:0-71	55	85.8	0	71	71	rs1094652
chrY	21679902	21679973	seq_b,AX-11133517,Affx-7631112,rs1094652,1:231794209,T,C,rs1094652:0-71	53	87.4	0	71	71	rs1094652
chrY	4385127	4385198	seq_b,AX-11133517,Affx-7631112,rs1094652,1:231794209,T,C,rs1094652:0-71	51	86.0	0	71	71	rs1094652
chrY	4524167	4524238	seq_b,AX-11133517,Affx-7631112,rs1094652,1:231794209,T,C,rs1094652:0-71	51	86.0	0	71	71	rs1094652
chrY	6902014	6902081	seq_b,AX-11133517,Affx-7631112,rs1094652,1:231794209,T,C,rs1094652:4-71	51	88.1	4	71	67	rs1094652
chrY	16884941	16885012	seq_b,AX-11133517,Affx-7631112,rs1094652,1:231794209,T,C,rs1094652:0-71	51	86.0	0	71	71	rs1094652
chrY	26145263	26145334	seq_b,AX-11133517,Affx-7631112,rs1094652,1:231794209,T,C,rs1094652:0-71	51	86.0	0	71	71	rs1094652
chrY	5883765	5883836	seq_b,AX-11133517,Affx-7631112,rs1094652,1:231794209,T,C,rs1094652:0-71	49	84.6	0	71	71	rs1094652
chrY	15837955	15838022	seq_b,AX-11133517,Affx-7631112,rs1094652,1:231794209,T,C,rs1094652:4-71	49	86.6	4	71	67	rs1094652
chrX	35920843	35920914	seq_b,AX-11133517,Affx-7631112,rs1094652,1:231794209,T,C,rs1094652:0-71	57	90.2	0	71	71	rs1094652
chrX	66061856	66061927	seq_b,AX-11133517,Affx-7631112,rs1094652,1:231794209,T,C,rs1094652:0-71	57	90.2	0	71	71	rs1094652
chrX	66416729	66416800	seq_b,AX-11133517,Affx-7631112,rs1094652,1:231794209,T,C,rs1094652:0-71	57	90.2	0	71	71	rs1094652
chrX	67212345	67212416	seq_b,AX-11133517,Affx-7631112,rs1094652,1:231794209,T,C,rs1094652:0-71	57	90.2	0	71	71	rs1094652
chrX	71667430	71667501	seq_b,AX-11133517,Affx-7631112,rs1094652,1:231794209,T,C,rs1094652:0-71	57	90.2	0	71	71	rs1094652
chrX	121868053	121868124	seq_b,AX-11133517,Affx-7631112,rs1094652,1:231794209,T,C,rs1094652:0-71	57	90.2	0	71	71	rs1094652
chrX	136519579	136519650	seq_b,AX-11133517,Affx-7631112,rs1094652,1:231794209,T,C,rs1094652:0-71	57	90.2	0	71	71	rs1094652
chrX	137933872	137933943	seq_b,AX-11133517,Affx-7631112,rs1094652,1:231794209,T,C,rs1094652:0-71	57	90.2	0	71	71	rs1094652
chrX	139416895	139416966	seq_b,AX-11133517,Affx-7631112,rs1094652,1:231794209,T,C,rs1094652:0-71	57	90.2	0	71	71	rs1094652
chrX	139461746	139461817	seq_b,AX-11133517,Affx-7631112,rs1094652,1:231794209,T,C,rs1094652:0-71	57	90.2	0	71	71	rs1094652
chrX	8524365	8524435	seq_b,AX-11133517,Affx-7631112,rs1094652,1:231794209,T,C,rs1094652:0-71	57	87.2	0	71	71	rs1094652
chrX	13426195	13426265	seq_b,AX-11133517,Affx-7631112,rs1094652,1:231794209,T,C,rs1094652:0-71	57	87.2	0	71	71	rs1094652
chrX	23278166	23278236	seq_b,AX-11133517,Affx-7631112,rs1094652,1:231794209,T,C,rs1094652:0-71	57	87.2	0	71	71	rs1094652
chrX	57599723	57599794	seq_b,AX-11133517,Affx-7631112,rs1094652,1:231794209,T,C,rs1094652:0-71	55	88.8	0	71	71	rs1094652
chrX	63500572	63500641	seq_b,AX-11133517,Affx-7631112,rs1094652,1:231794209,T,C,rs1094652:0-69	55	89.9	0	69	69	rs1094652
chrX	64224604	64224674	seq_b,AX-11133517,Affx-7631112,rs1094652,1:231794209,T,C,rs1094652:0-71	57	87.2	0	71	71	rs1094652
chrX	135823636	135823667	seq_a,AX-11133527,Affx-28314260,rs10946604,6:23357902,T,C,rs10946604:24-53	24	92.9	24	53	29	rs10946604
chrY	23405487	23405537	seq_a,AX-11133564,Affx-28444446,rs10947158,6:31195616,A,G,rs10947158:21-71	42	92.0	21	71	50	rs10947158
chrY	23405487	23405537	seq_b,AX-11133564,Affx-28444446,rs10947158,6:31195616,A,G,rs10947158:21-71	40	90.0	21	71	50	rs10947158
chrX	14953930	14953982	seq_a,AX-11133567,Affx-28468004,rs10947233,6:32124424,T,G,rs10947233:6-58	30	78.9	6	58	52	rs10947233
chrX	135064283	135064312	seq_a,AX-11133567,Affx-28468004,rs10947233,6:32124424,T,G,rs10947233:8-37	25	93.2	8	37	29	rs10947233
chrY	18122895	18123227	seq_a,AX-11133567,Affx-28468004,rs10947233,6:32124424,T,G,rs10947233:0-32	30	100.0	0	32	32	rs10947233
chrX	11465562	11465601	seq_a,AX-11133567,Affx-28468004,rs10947233,6:32124424,T,G,rs10947233:0-39	27	84.7	0	39	39	rs10947233
chrX	6539233	6539263	seq_a,AX-11133567,Affx-28468004,rs10947233,6:32124424,T,G,rs10947233:0-31	25	83.4	0	31	31	rs10947233
chrX	67365694	67365753	seq_a,AX-11133567,Affx-28468004,rs10947233,6:32124424,T,G,rs10947233:5-64	21	67.8	5	64	59	rs10947233
chrX	14953930	14953982	seq_b,AX-11133567,Affx-28468004,rs10947233,6:32124424,T,G,rs10947233:6-58	30	78.9	6	58	52	rs10947233
chrY	18122895	18123227	seq_b,AX-11133567,Affx-28468004,rs10947233,6:32124424,T,G,rs10947233:0-32	30	100.0	0	32	32	rs10947233
chrX	6539233	6539263	seq_b,AX-11133567,Affx-28468004,rs10947233,6:32124424,T,G,rs10947233:0-31	25	83.4	0	31	31	rs10947233
chrX	14534052	14534073	seq_a,AX-11133618,Affx-28651229,rs10948072,6:43307861,A,G,rs10948072:22-43	21	100.0	22	43	21	rs10948072
chrX	5928320	5928340	seq_a,AX-11133642,Affx-28686503,rs10948275,6:46028186,T,C,rs10948275:13-33	20	100.0	13	33	20	rs10948275
chrX	5928320	5928340	seq_b,AX-11133642,Affx-28686503,rs10948275,6:46028186,T,C,rs10948275:13-33	20	100.0	13	33	20	rs10948275
chrX	138906105	138906125	seq_a,AX-11133673,Affx-28776166,rs10948744,6:53105228,T,G,rs10948744:0-20	20	100.0	0	20	20	rs10948744
chrX	138906105	138906125	seq_b,AX-11133673,Affx-28776166,rs10948744,6:53105228,T,G,rs10948744:0-20	20	100.0	0	20	20	rs10948744
chrX	106129164	106129191	seq_a,AX-11133683,Affx-27793408,rs10948919,6:13749161,A,T,rs10948919:0-27	23	92.6	0	27	27	rs10948919
chrX	106129164	106129191	seq_b,AX-11133683,Affx-27793408,rs10948919,6:13749161,A,T,rs10948919:0-27	23	92.6	0	27	27	rs10948919
chrY	4921747	4921792	seq_a,AX-11133701,Affx-28064376,rs10949320,6:15877190,T,C,rs10949320:26-71	37	91.2	26	71	45	rs10949320
chrY	7301483	7301528	seq_a,AX-11133701,Affx-28064376,rs10949320,6:15877190,T,C,rs10949320:26-71	37	91.2	26	71	45	rs10949320
chrY	9414016	9414061	seq_a,AX-11133701,Affx-28064376,rs10949320,6:15877190,T,C,rs10949320:26-71	37	91.2	26	71	45	rs10949320
chrY	22651183	22651228	seq_a,AX-11133701,Affx-28064376,rs10949320,6:15877190,T,C,rs10949320:26-71	37	91.2	26	71	45	rs10949320
chrY	19863428	19863472	seq_a,AX-11133701,Affx-28064376,rs10949320,6:15877190,T,C,rs10949320:27-71	36	91.0	27	71	44	rs10949320
chrY	59147272	59147317	seq_a,AX-11133701,Affx-28064376,rs10949320,6:15877190,T,C,rs10949320:26-71	35	88.9	26	71	45	rs10949320
chrY	2556077	2556121	seq_a,AX-11133701,Affx-28064376,rs10949320,6:15877190,T,C,rs10949320:26-71	31	91.0	26	71	45	rs10949320
chrY	1760569	1760593	seq_a,AX-11133701,Affx-28064376,rs10949320,6:15877190,T,C,rs10949320:47-71	24	100.0	47	71	24	rs10949320
chrY	2180427	2180451	seq_a,AX-11133701,Affx-28064376,rs10949320,6:15877190,T,C,rs10949320:47-71	24	100.0	47	71	24	rs10949320
chrY	2218933	2218957	seq_a,AX-11133701,Affx-28064376,rs10949320,6:15877190,T,C,rs10949320:47-71	24	100.0	47	71	24	rs10949320
chrY	6446384	6446408	seq_a,AX-11133701,Affx-28064376,rs10949320,6:15877190,T,C,rs10949320:47-71	24	100.0	47	71	24	rs10949320
chrY	6592283	6592307	seq_a,AX-11133701,Affx-28064376,rs10949320,6:15877190,T,C,rs10949320:47-71	24	100.0	47	71	24	rs10949320
chrY	21945468	21945512	seq_a,AX-11133701,Affx-28064376,rs10949320,6:15877190,T,C,rs10949320:26-71	30	88.3	26	71	45	rs10949320
chrY	18781258	18781282	seq_a,AX-11133701,Affx-28064376,rs10949320,6:15877190,T,C,rs10949320:47-71	24	100.0	47	71	24	rs10949320
chrY	18577917	18577941	seq_a,AX-11133701,Affx-28064376,rs10949320,6:15877190,T,C,rs10949320:47-71	24	100.0	47	71	24	rs10949320
chrY	15150749	15150772	seq_a,AX-11133701,Affx-28064376,rs10949320,6:15877190,T,C,rs10949320:48-71	23	100.0	48	71	23	rs10949320
chrX	25468470	25468521	seq_a,AX-11133701,Affx-28064376,rs10949320,6:15877190,T,C,rs10949320:20-71	41	90.2	20	71	51	rs10949320
chrX	32701539	32701596	seq_a,AX-11133701,Affx-28064376,rs10949320,6:15877190,T,C,rs10949320:9-71	46	82.2	9	71	62	rs10949320
chrX	52959571	52959622	seq_a,AX-11133701,Affx-28064376,rs10949320,6:15877190,T,C,rs10949320:20-71	41	90.2	20	71	51	rs10949320
chrX	101082513	101082558	seq_a,AX-11133701,Affx-28064376,rs10949320,6:15877190,T,C,rs10949320:26-71	41	95.6	26	71	45	rs10949320
chrX	117133291	117133342	seq_a,AX-11133701,Affx-28064376,rs10949320,6:15877190,T,C,rs10949320:20-71	41	90.2	20	71	51	rs10949320
chrX	140541689	140541740	seq_a,AX-11133701,Affx-28064376,rs10949320,6:15877190,T,C,rs10949320:20-71	41	90.2	20	71	51	rs10949320
chrX	26052828	26052873	seq_a,AX-11133701,Affx-28064376,rs10949320,6:15877190,T,C,rs10949320:26-71	39	93.4	26	71	45	rs10949320
chrX	29738511	29738556	seq_a,AX-11133701,Affx-28064376,rs10949320,6:15877190,T,C,rs10949320:26-71	39	93.4	26	71	45	rs10949320
chrX	72920712	72920757	seq_a,AX-11133701,Affx-28064376,rs10949320,6:15877190,T,C,rs10949320:26-71	39	93.4	26	71	45	rs10949320
chrX	74842002	74842047	seq_a,AX-11133701,Affx-28064376,rs10949320,6:15877190,T,C,rs10949320:26-71	39	93.4	26	71	45	rs10949320
chrX	76373535	76373580	seq_a,AX-11133701,Affx-28064376,rs10949320,6:15877190,T,C,rs10949320:26-71	39	93.4	26	71	45	rs10949320
chrX	80404762	80404813	seq_a,AX-11133701,Affx-28064376,rs10949320,6:15877190,T,C,rs10949320:20-71	39	88.3	20	71	51	rs10949320
chrX	83165813	83165858	seq_a,AX-11133701,Affx-28064376,rs10949320,6:15877190,T,C,rs10949320:26-71	39	93.4	26	71	45	rs10949320
chrX	95826158	95826203	seq_a,AX-11133701,Affx-28064376,rs10949320,6:15877190,T,C,rs10949320:26-71	39	93.4	26	71	45	rs10949320
chrX	99065977	99066022	seq_a,AX-11133701,Affx-28064376,rs10949320,6:15877190,T,C,rs10949320:26-71	39	93.4	26	71	45	rs10949320
chrX	103393155	103393200	seq_a,AX-11133701,Affx-28064376,rs10949320,6:15877190,T,C,rs10949320:26-71	39	93.4	26	71	45	rs10949320
chrY	3457429	3457484	seq_a,AX-11133701,Affx-28064376,rs10949320,6:15877190,T,C,rs10949320:10-71	44	78.2	10	71	61	rs10949320
chrY	4548193	4548238	seq_a,AX-11133701,Affx-28064376,rs10949320,6:15877190,T,C,rs10949320:26-71	39	93.4	26	71	45	rs10949320
chrY	15575071	15575116	seq_a,AX-11133701,Affx-28064376,rs10949320,6:15877190,T,C,rs10949320:26-71	39	93.4	26	71	45	rs10949320
chrY	4587619	4587664	seq_a,AX-11133701,Affx-28064376,rs10949320,6:15877190,T,C,rs10949320:26-71	37	91.2	26	71	45	rs10949320
chrY	15530115	15530158	seq_a,AX-11133701,Affx-28064376,rs10949320,6:15877190,T,C,rs10949320:28-71	37	93.1	28	71	43	rs10949320
chrY	22146520	22146565	seq_a,AX-11133701,Affx-28064376,rs10949320,6:15877190,T,C,rs10949320:26-71	37	91.2	26	71	45	rs10949320
chrY	24919760	24919805	seq_a,AX-11133701,Affx-28064376,rs10949320,6:15877190,T,C,rs10949320:26-71	37	91.2	26	71	45	rs10949320
chrY	26553503	26553548	seq_a,AX-11133701,Affx-28064376,rs10949320,6:15877190,T,C,rs10949320:26-71	37	91.2	26	71	45	rs10949320
chrY	15231179	15231223	seq_a,AX-11133701,Affx-28064376,rs10949320,6:15877190,T,C,rs10949320:27-71	36	91.0	27	71	44	rs10949320
chrY	21742718	21742762	seq_a,AX-11133701,Affx-28064376,rs10949320,6:15877190,T,C,rs10949320:27-71	36	91.0	27	71	44	rs10949320
chrY	22954781	22954823	seq_a,AX-11133701,Affx-28064376,rs10949320,6:15877190,T,C,rs10949320:29-71	36	92.9	29	71	42	rs10949320
chrY	28675710	28675755	seq_a,AX-11133701,Affx-28064376,rs10949320,6:15877190,T,C,rs10949320:26-71	35	88.9	26	71	45	rs10949320
chrY	16750235	16750275	seq_a,AX-11133701,Affx-28064376,rs10949320,6:15877190,T,C,rs10949320:26-66	34	92.5	26	66	40	rs10949320
chrY	21386565	21386610	seq_a,AX-11133701,Affx-28064376,rs10949320,6:15877190,T,C,rs10949320:26-71	31	84.5	26	71	45	rs10949320
chrY	59050399	59050423	seq_a,AX-11133701,Affx-28064376,rs10949320,6:15877190,T,C,rs10949320:47-71	24	100.0	47	71	24	rs10949320
chrY	21708460	21708484	seq_a,AX-11133701,Affx-28064376,rs10949320,6:15877190,T,C,rs10949320:47-71	24	100.0	47	71	24	rs10949320
chrX	76626614	76626665	seq_a,AX-11133701,Affx-28064376,rs10949320,6:15877190,T,C,rs10949320:20-71	41	90.2	20	71	51	rs10949320
chrX	110266445	110266496	seq_a,AX-11133701,Affx-28064376,rs10949320,6:15877190,T,C,rs10949320:20-71	41	90.2	20	71	51	rs10949320
chrX	36614611	36614656	seq_a,AX-11133701,Affx-28064376,rs10949320,6:15877190,T,C,rs10949320:26-71	39	93.4	26	71	45	rs10949320
chrX	56941308	56941353	seq_a,AX-11133701,Affx-28064376,rs10949320,6:15877190,T,C,rs10949320:26-71	39	93.4	26	71	45	rs10949320
chrX	66857345	66857390	seq_a,AX-11133701,Affx-28064376,rs10949320,6:15877190,T,C,rs10949320:26-71	39	93.4	26	71	45	rs10949320
chrX	68653890	68653935	seq_a,AX-11133701,Affx-28064376,rs10949320,6:15877190,T,C,rs10949320:26-71	39	93.4	26	71	45	rs10949320
chrX	68880511	68880556	seq_a,AX-11133701,Affx-28064376,rs10949320,6:15877190,T,C,rs10949320:26-71	39	93.4	26	71	45	rs10949320
chrX	85189615	85189660	seq_a,AX-11133701,Affx-28064376,rs10949320,6:15877190,T,C,rs10949320:26-71	39	93.4	26	71	45	rs10949320
chrX	87259584	87259629	seq_a,AX-11133701,Affx-28064376,rs10949320,6:15877190,T,C,rs10949320:26-71	39	93.4	26	71	45	rs10949320
chrX	90471695	90471740	seq_a,AX-11133701,Affx-28064376,rs10949320,6:15877190,T,C,rs10949320:26-71	39	93.4	26	71	45	rs10949320
chrX	95375240	95375296	seq_a,AX-11133701,Affx-28064376,rs10949320,6:15877190,T,C,rs10949320:9-71	43	76.8	9	71	62	rs10949320
chrX	113261093	113261138	seq_a,AX-11133701,Affx-28064376,rs10949320,6:15877190,T,C,rs10949320:26-71	39	93.4	26	71	45	rs10949320
chrX	56195256	56195300	seq_a,AX-11133701,Affx-28064376,rs10949320,6:15877190,T,C,rs10949320:27-71	38	93.2	27	71	44	rs10949320
chrX	7934464	7934509	seq_a,AX-11133701,Affx-28064376,rs10949320,6:15877190,T,C,rs10949320:26-71	37	91.2	26	71	45	rs10949320
chrX	10823515	10823560	seq_a,AX-11133701,Affx-28064376,rs10949320,6:15877190,T,C,rs10949320:26-71	37	91.2	26	71	45	rs10949320
chrX	12876743	12876788	seq_a,AX-11133701,Affx-28064376,rs10949320,6:15877190,T,C,rs10949320:26-71	37	91.2	26	71	45	rs10949320
chrY	4921747	4921792	seq_b,AX-11133701,Affx-28064376,rs10949320,6:15877190,T,C,rs10949320:26-71	39	93.4	26	71	45	rs10949320
chrY	7301483	7301528	seq_b,AX-11133701,Affx-28064376,rs10949320,6:15877190,T,C,rs10949320:26-71	35	88.9	26	71	45	rs10949320
chrY	9414016	9414061	seq_b,AX-11133701,Affx-28064376,rs10949320,6:15877190,T,C,rs10949320:26-71	35	88.9	26	71	45	rs10949320
chrY	22651183	22651228	seq_b,AX-11133701,Affx-28064376,rs10949320,6:15877190,T,C,rs10949320:26-71	35	88.9	26	71	45	rs10949320
chrY	19863428	19863472	seq_b,AX-11133701,Affx-28064376,rs10949320,6:15877190,T,C,rs10949320:27-71	34	88.7	27	71	44	rs10949320
chrY	59147272	59147317	seq_b,AX-11133701,Affx-28064376,rs10949320,6:15877190,T,C,rs10949320:26-71	33	86.7	26	71	45	rs10949320
chrY	1760569	1760593	seq_b,AX-11133701,Affx-28064376,rs10949320,6:15877190,T,C,rs10949320:47-71	24	100.0	47	71	24	rs10949320
chrY	2180427	2180451	seq_b,AX-11133701,Affx-28064376,rs10949320,6:15877190,T,C,rs10949320:47-71	24	100.0	47	71	24	rs10949320
chrY	2218933	2218957	seq_b,AX-11133701,Affx-28064376,rs10949320,6:15877190,T,C,rs10949320:47-71	24	100.0	47	71	24	rs10949320
chrY	6446384	6446408	seq_b,AX-11133701,Affx-28064376,rs10949320,6:15877190,T,C,rs10949320:47-71	24	100.0	47	71	24	rs10949320
chrY	6592283	6592307	seq_b,AX-11133701,Affx-28064376,rs10949320,6:15877190,T,C,rs10949320:47-71	24	100.0	47	71	24	rs10949320
chrY	18577917	18577941	seq_b,AX-11133701,Affx-28064376,rs10949320,6:15877190,T,C,rs10949320:47-71	24	100.0	47	71	24	rs10949320
chrY	18781258	18781282	seq_b,AX-11133701,Affx-28064376,rs10949320,6:15877190,T,C,rs10949320:47-71	24	100.0	47	71	24	rs10949320
chrY	21945468	21945512	seq_b,AX-11133701,Affx-28064376,rs10949320,6:15877190,T,C,rs10949320:26-71	29	87.9	26	71	45	rs10949320
chrY	15150749	15150772	seq_b,AX-11133701,Affx-28064376,rs10949320,6:15877190,T,C,rs10949320:48-71	23	100.0	48	71	23	rs10949320
chrY	15143444	15143467	seq_b,AX-11133701,Affx-28064376,rs10949320,6:15877190,T,C,rs10949320:48-71	23	100.0	48	71	23	rs10949320
chrX	25468470	25468521	seq_b,AX-11133701,Affx-28064376,rs10949320,6:15877190,T,C,rs10949320:20-71	39	88.3	20	71	51	rs10949320
chrX	32701539	32701596	seq_b,AX-11133701,Affx-28064376,rs10949320,6:15877190,T,C,rs10949320:9-71	44	80.4	9	71	62	rs10949320
chrX	52959571	52959622	seq_b,AX-11133701,Affx-28064376,rs10949320,6:15877190,T,C,rs10949320:20-71	39	88.3	20	71	51	rs10949320
chrX	101082513	101082558	seq_b,AX-11133701,Affx-28064376,rs10949320,6:15877190,T,C,rs10949320:26-71	39	93.4	26	71	45	rs10949320
chrX	117133291	117133342	seq_b,AX-11133701,Affx-28064376,rs10949320,6:15877190,T,C,rs10949320:20-71	39	88.3	20	71	51	rs10949320
chrX	26052828	26052873	seq_b,AX-11133701,Affx-28064376,rs10949320,6:15877190,T,C,rs10949320:26-71	37	91.2	26	71	45	rs10949320
chrX	29738511	29738556	seq_b,AX-11133701,Affx-28064376,rs10949320,6:15877190,T,C,rs10949320:26-71	37	91.2	26	71	45	rs10949320
chrX	49895463	49895508	seq_b,AX-11133701,Affx-28064376,rs10949320,6:15877190,T,C,rs10949320:26-71	37	91.2	26	71	45	rs10949320
chrX	55064126	55064171	seq_b,AX-11133701,Affx-28064376,rs10949320,6:15877190,T,C,rs10949320:26-71	37	91.2	26	71	45	rs10949320
chrX	65022076	65022121	seq_b,AX-11133701,Affx-28064376,rs10949320,6:15877190,T,C,rs10949320:26-71	37	91.2	26	71	45	rs10949320
chrX	72920712	72920757	seq_b,AX-11133701,Affx-28064376,rs10949320,6:15877190,T,C,rs10949320:26-71	37	91.2	26	71	45	rs10949320
chrX	74842002	74842047	seq_b,AX-11133701,Affx-28064376,rs10949320,6:15877190,T,C,rs10949320:26-71	37	91.2	26	71	45	rs10949320
chrX	76373535	76373580	seq_b,AX-11133701,Affx-28064376,rs10949320,6:15877190,T,C,rs10949320:26-71	37	91.2	26	71	45	rs10949320
chrX	80404762	80404813	seq_b,AX-11133701,Affx-28064376,rs10949320,6:15877190,T,C,rs10949320:20-71	37	86.3	20	71	51	rs10949320
chrX	83165813	83165858	seq_b,AX-11133701,Affx-28064376,rs10949320,6:15877190,T,C,rs10949320:26-71	37	91.2	26	71	45	rs10949320
chrX	87864971	87865016	seq_b,AX-11133701,Affx-28064376,rs10949320,6:15877190,T,C,rs10949320:26-71	37	91.2	26	71	45	rs10949320
chrY	24919760	24919805	seq_b,AX-11133701,Affx-28064376,rs10949320,6:15877190,T,C,rs10949320:26-71	39	93.4	26	71	45	rs10949320
chrY	26553503	26553548	seq_b,AX-11133701,Affx-28064376,rs10949320,6:15877190,T,C,rs10949320:26-71	39	93.4	26	71	45	rs10949320
chrY	3457429	3457484	seq_b,AX-11133701,Affx-28064376,rs10949320,6:15877190,T,C,rs10949320:10-71	42	76.4	10	71	61	rs10949320
chrY	4548193	4548238	seq_b,AX-11133701,Affx-28064376,rs10949320,6:15877190,T,C,rs10949320:26-71	37	91.2	26	71	45	rs10949320
chrY	4587619	4587664	seq_b,AX-11133701,Affx-28064376,rs10949320,6:15877190,T,C,rs10949320:26-71	35	88.9	26	71	45	rs10949320
chrY	15530115	15530158	seq_b,AX-11133701,Affx-28064376,rs10949320,6:15877190,T,C,rs10949320:28-71	35	90.7	28	71	43	rs10949320
chrY	22146520	22146565	seq_b,AX-11133701,Affx-28064376,rs10949320,6:15877190,T,C,rs10949320:26-71	35	88.9	26	71	45	rs10949320
chrY	15231179	15231223	seq_b,AX-11133701,Affx-28064376,rs10949320,6:15877190,T,C,rs10949320:27-71	34	88.7	27	71	44	rs10949320
chrY	21742718	21742762	seq_b,AX-11133701,Affx-28064376,rs10949320,6:15877190,T,C,rs10949320:27-71	34	88.7	27	71	44	rs10949320
chrY	16750235	16750275	seq_b,AX-11133701,Affx-28064376,rs10949320,6:15877190,T,C,rs10949320:26-66	32	90.0	26	66	40	rs10949320
chrY	21386565	21386610	seq_b,AX-11133701,Affx-28064376,rs10949320,6:15877190,T,C,rs10949320:26-71	29	82.3	26	71	45	rs10949320
chrY	22954781	22954812	seq_b,AX-11133701,Affx-28064376,rs10949320,6:15877190,T,C,rs10949320:40-71	29	96.8	40	71	31	rs10949320
chrY	59050399	59050423	seq_b,AX-11133701,Affx-28064376,rs10949320,6:15877190,T,C,rs10949320:47-71	24	100.0	47	71	24	rs10949320
chrY	21708460	21708484	seq_b,AX-11133701,Affx-28064376,rs10949320,6:15877190,T,C,rs10949320:47-71	24	100.0	47	71	24	rs10949320
chrY	17159920	17159944	seq_b,AX-11133701,Affx-28064376,rs10949320,6:15877190,T,C,rs10949320:47-71	24	100.0	47	71	24	rs10949320
chrY	630034	630058	seq_b,AX-11133701,Affx-28064376,rs10949320,6:15877190,T,C,rs10949320:47-71	24	100.0	47	71	24	rs10949320
chrX	76626614	76626665	seq_b,AX-11133701,Affx-28064376,rs10949320,6:15877190,T,C,rs10949320:20-71	39	88.3	20	71	51	rs10949320
chrX	110266445	110266496	seq_b,AX-11133701,Affx-28064376,rs10949320,6:15877190,T,C,rs10949320:20-71	39	88.3	20	71	51	rs10949320
chrX	112473437	112473488	seq_b,AX-11133701,Affx-28064376,rs10949320,6:15877190,T,C,rs10949320:20-71	39	88.3	20	71	51	rs10949320
chrX	10197760	10197805	seq_b,AX-11133701,Affx-28064376,rs10949320,6:15877190,T,C,rs10949320:26-71	37	91.2	26	71	45	rs10949320
chrX	35364170	35364215	seq_b,AX-11133701,Affx-28064376,rs10949320,6:15877190,T,C,rs10949320:26-71	37	91.2	26	71	45	rs10949320
chrX	36614611	36614656	seq_b,AX-11133701,Affx-28064376,rs10949320,6:15877190,T,C,rs10949320:26-71	37	91.2	26	71	45	rs10949320
chrX	56941308	56941353	seq_b,AX-11133701,Affx-28064376,rs10949320,6:15877190,T,C,rs10949320:26-71	37	91.2	26	71	45	rs10949320
chrX	64979578	64979623	seq_b,AX-11133701,Affx-28064376,rs10949320,6:15877190,T,C,rs10949320:26-71	37	91.2	26	71	45	rs10949320
chrX	66857345	66857390	seq_b,AX-11133701,Affx-28064376,rs10949320,6:15877190,T,C,rs10949320:26-71	37	91.2	26	71	45	rs10949320
chrX	68653890	68653935	seq_b,AX-11133701,Affx-28064376,rs10949320,6:15877190,T,C,rs10949320:26-71	37	91.2	26	71	45	rs10949320
chrX	75445815	75445860	seq_b,AX-11133701,Affx-28064376,rs10949320,6:15877190,T,C,rs10949320:26-71	37	91.2	26	71	45	rs10949320
chrX	85189615	85189660	seq_b,AX-11133701,Affx-28064376,rs10949320,6:15877190,T,C,rs10949320:26-71	37	91.2	26	71	45	rs10949320
chrX	87259584	87259629	seq_b,AX-11133701,Affx-28064376,rs10949320,6:15877190,T,C,rs10949320:26-71	37	91.2	26	71	45	rs10949320
chrX	90471695	90471740	seq_b,AX-11133701,Affx-28064376,rs10949320,6:15877190,T,C,rs10949320:26-71	37	91.2	26	71	45	rs10949320
chrX	95375240	95375296	seq_b,AX-11133701,Affx-28064376,rs10949320,6:15877190,T,C,rs10949320:9-71	41	75.0	9	71	62	rs10949320
chrX	113261093	113261138	seq_b,AX-11133701,Affx-28064376,rs10949320,6:15877190,T,C,rs10949320:26-71	37	91.2	26	71	45	rs10949320
chrX	4782507	4782541	seq_a,AX-11133764,Affx-29530228,rs10950350,7:11517500,A,G,rs10950350:33-61	25	96.3	33	61	28	rs10950350
chrX	26104019	26104060	seq_a,AX-11133764,Affx-29530228,rs10950350,7:11517500,A,G,rs10950350:31-71	29	91.5	31	71	40	rs10950350
chrX	6794912	6794947	seq_a,AX-11133764,Affx-29530228,rs10950350,7:11517500,A,G,rs10950350:33-71	27	82.8	33	71	38	rs10950350
chrX	4782511	4782541	seq_b,AX-11133764,Affx-29530228,rs10950350,7:11517500,A,G,rs10950350:33-61	25	96.3	33	61	28	rs10950350
chrX	6659485	6659527	seq_b,AX-11133764,Affx-29530228,rs10950350,7:11517500,A,G,rs10950350:33-66	28	94.0	33	66	33	rs10950350
chrX	26104019	26104047	seq_b,AX-11133764,Affx-29530228,rs10950350,7:11517500,A,G,rs10950350:43-71	24	92.9	43	71	28	rs10950350
chrX	12538255	12538287	seq_a,AX-11133810,Affx-30186829,rs10950880,7:21900188,T,G,rs10950880:0-32	24	87.5	0	32	32	rs10950880
chrX	38360963	38360986	seq_a,AX-11133810,Affx-30186829,rs10950880,7:21900188,T,G,rs10950880:12-35	21	95.7	12	35	23	rs10950880
chrX	12538255	12538287	seq_b,AX-11133810,Affx-30186829,rs10950880,7:21900188,T,G,rs10950880:0-32	24	87.5	0	32	32	rs10950880
chrX	38360963	38360986	seq_b,AX-11133810,Affx-30186829,rs10950880,7:21900188,T,G,rs10950880:12-35	21	95.7	12	35	23	rs10950880
chrX	104093611	104093638	seq_a,AX-11133833,Affx-30332449,rs10951131,7:3272526,A,G,rs10951131:38-66	24	88.5	38	66	28	rs10951131
chrX	104093611	104093638	seq_b,AX-11133833,Affx-30332449,rs10951131,7:3272526,A,G,rs10951131:38-66	24	88.5	38	66	28	rs10951131
chrX	92622582	92622611	seq_a,AX-11133935,Affx-29986592,rs10952328,7:151593217,T,C,rs10952328:0-28	25	96.3	0	28	28	rs10952328
chrX	14890761	14890786	seq_a,AX-11133935,Affx-29986592,rs10952328,7:151593217,T,C,rs10952328:2-27	21	92.0	2	27	25	rs10952328
chrX	38585474	38585510	seq_a,AX-11133935,Affx-29986592,rs10952328,7:151593217,T,C,rs10952328:11-35	23	100.0	11	35	24	rs10952328
chrX	92622582	92622611	seq_b,AX-11133935,Affx-29986592,rs10952328,7:151593217,T,C,rs10952328:0-28	25	96.3	0	28	28	rs10952328
chrX	14890761	14890786	seq_b,AX-11133935,Affx-29986592,rs10952328,7:151593217,T,C,rs10952328:2-27	21	92.0	2	27	25	rs10952328
chrX	38585474	38585510	seq_b,AX-11133935,Affx-29986592,rs10952328,7:151593217,T,C,rs10952328:11-35	23	100.0	11	35	24	rs10952328
chrX	5472863	5472883	seq_a,AX-11133978,Affx-29944986,rs10952780,7:148554335,A,C,rs10952780:24-44	20	100.0	24	44	20	rs10952780
chrX	52046108	52046128	seq_a,AX-11134000,Affx-31102111,rs10953084,7:92681820,A,G,rs10953084:0-20	20	100.0	0	20	20	rs10953084
chrX	13115386	13115406	seq_a,AX-11134000,Affx-31102111,rs10953084,7:92681820,A,G,rs10953084:31-51	20	100.0	31	51	20	rs10953084
chrX	52046108	52046128	seq_b,AX-11134000,Affx-31102111,rs10953084,7:92681820,A,G,rs10953084:0-20	20	100.0	0	20	20	rs10953084
chrX	27470755	27470777	seq_a,AX-11134008,Affx-31140778,rs10953171,7:95988621,C,G,rs10953171:27-49	20	95.5	27	49	22	rs10953171
chrX	87653240	87653260	seq_a,AX-11134018,Affx-29356911,rs10953331,7:100932330,A,G,rs10953331:31-51	20	100.0	31	51	20	rs10953331
chrX	7120434	7120496	seq_a,AX-11134033,Affx-29429090,rs10953521,7:106465648,A,G,rs10953521:0-62	48	88.8	0	62	62	rs10953521
chrX	25832471	25832839	seq_a,AX-11134033,Affx-29429090,rs10953521,7:106465648,A,G,rs10953521:0-71	42	93.8	0	71	71	rs10953521
chrX	98385029	98385062	seq_a,AX-11134033,Affx-29429090,rs10953521,7:106465648,A,G,rs10953521:0-33	31	97.0	0	33	33	rs10953521
chrX	76348350	76348373	seq_a,AX-11134033,Affx-29429090,rs10953521,7:106465648,A,G,rs10953521:0-23	23	100.0	0	23	23	rs10953521
chrY	14838508	14838528	seq_a,AX-11134033,Affx-29429090,rs10953521,7:106465648,A,G,rs10953521:12-32	20	100.0	12	32	20	rs10953521
chrX	46212030	46212101	seq_a,AX-11134033,Affx-29429090,rs10953521,7:106465648,A,G,rs10953521:0-71	55	88.8	0	71	71	rs10953521
chrX	7120434	7120496	seq_b,AX-11134033,Affx-29429090,rs10953521,7:106465648,A,G,rs10953521:0-62	50	90.4	0	62	62	rs10953521
chrX	25832471	25832839	seq_b,AX-11134033,Affx-29429090,rs10953521,7:106465648,A,G,rs10953521:0-71	47	88.6	0	71	71	rs10953521
chrX	98385029	98385074	seq_b,AX-11134033,Affx-29429090,rs10953521,7:106465648,A,G,rs10953521:0-45	39	93.4	0	45	45	rs10953521
chrX	76348350	76348373	seq_b,AX-11134033,Affx-29429090,rs10953521,7:106465648,A,G,rs10953521:0-23	23	100.0	0	23	23	rs10953521
chrY	14838508	14838528	seq_b,AX-11134033,Affx-29429090,rs10953521,7:106465648,A,G,rs10953521:12-32	20	100.0	12	32	20	rs10953521
chrX	46212030	46212101	seq_b,AX-11134033,Affx-29429090,rs10953521,7:106465648,A,G,rs10953521:0-71	57	90.2	0	71	71	rs10953521
chrX	53180676	53180729	seq_b,AX-11134033,Affx-29429090,rs10953521,7:106465648,A,G,rs10953521:4-57	39	86.8	4	57	53	rs10953521
chrX	19339576	19339602	seq_b,AX-11134033,Affx-29429090,rs10953521,7:106465648,A,G,rs10953521:26-52	24	96.2	26	52	26	rs10953521
chrX	57689073	57689093	seq_b,AX-11134064,Affx-29609561,rs10953955,7:121925135,A,C,rs10953955:31-51	20	100.0	31	51	20	rs10953955
chrX	44436804	44436833	seq_a,AX-11134088,Affx-29730474,rs10954352,7:131714855,A,C,rs10954352:9-33	23	100.0	9	33	24	rs10954352
chrX	44436804	44436833	seq_b,AX-11134088,Affx-29730474,rs10954352,7:131714855,A,C,rs10954352:9-33	23	100.0	9	33	24	rs10954352
chrX	17661383	17661427	seq_b,AX-11134093,Affx-29738830,rs10954385,7:132371626,C,G,rs10954385:31-68	28	93.8	31	68	37	rs10954385
chrX	30297261	30297281	seq_a,AX-11134184,Affx-31388725,rs10955745,8:116270663,A,G,rs10955745:38-58	20	100.0	38	58	20	rs10955745
chrX	104848909	104848937	seq_a,AX-11134184,Affx-31388725,rs10955745,8:116270663,A,G,rs10955745:43-71	24	92.9	43	71	28	rs10955745
chrX	30297261	30297281	seq_b,AX-11134184,Affx-31388725,rs10955745,8:116270663,A,G,rs10955745:38-58	20	100.0	38	58	20	rs10955745
chrX	104848909	104848937	seq_b,AX-11134184,Affx-31388725,rs10955745,8:116270663,A,G,rs10955745:43-71	24	92.9	43	71	28	rs10955745
chrX	64767789	64767822	seq_a,AX-11134188,Affx-32772676,rs10955779,8:89851181,A,G,rs10955779:38-71	27	91.0	38	71	33	rs10955779
chrX	64767784	64767822	seq_b,AX-11134188,Affx-32772676,rs10955779,8:89851181,A,G,rs10955779:33-71	30	89.5	33	71	38	rs10955779
chrX	144109310	144109345	seq_b,AX-11134188,Affx-32772676,rs10955779,8:89851181,A,G,rs10955779:31-66	25	85.8	31	66	35	rs10955779
chrX	81445985	81446012	seq_a,AX-11134194,Affx-31421906,rs10955842,8:118958519,T,G,rs10955842:5-35	24	80.8	5	35	30	rs10955842
chrX	81445985	81446012	seq_b,AX-11134194,Affx-31421906,rs10955842,8:118958519,T,G,rs10955842:5-35	24	80.8	5	35	30	rs10955842
chrX	136973599	136973620	seq_b,AX-11134212,Affx-31464623,rs10956026,8:122336132,A,G,rs10956026:32-53	21	100.0	32	53	21	rs10956026
chrX	138730694	138730747	seq_a,AX-11134264,Affx-32791111,rs10956539,8:91267588,A,G,rs10956539:0-34	27	96.6	0	34	34	rs10956539
chrX	12329123	12329143	seq_a,AX-11134264,Affx-32791111,rs10956539,8:91267588,A,G,rs10956539:0-20	20	100.0	0	20	20	rs10956539
chrX	138730694	138730747	seq_b,AX-11134264,Affx-32791111,rs10956539,8:91267588,A,G,rs10956539:0-34	27	96.6	0	34	34	rs10956539
chrX	12329123	12329143	seq_b,AX-11134264,Affx-32791111,rs10956539,8:91267588,A,G,rs10956539:0-20	20	100.0	0	20	20	rs10956539
chrX	65917183	65917211	seq_b,AX-11134284,Affx-31635189,rs10956723,8:134807560,T,C,rs10956723:11-36	22	96.0	11	36	25	rs10956723
chrY	22879833	22879904	seq_a,AX-11134368,Affx-8805329,rs1095787,12:100250724,T,G,rs1095787:0-71	49	84.6	0	71	71	rs1095787
chrY	13534024	13534093	seq_a,AX-11134368,Affx-8805329,rs1095787,12:100250724,T,G,rs1095787:0-71	52	85.8	0	71	71	rs1095787
chrY	19598442	19598506	seq_a,AX-11134368,Affx-8805329,rs1095787,12:100250724,T,G,rs1095787:0-64	46	86.9	0	64	64	rs1095787
chrY	15176783	15176816	seq_a,AX-11134368,Affx-8805329,rs1095787,12:100250724,T,G,rs1095787:0-32	29	96.9	0	32	32	rs1095787
chrY	15619152	15619175	seq_a,AX-11134368,Affx-8805329,rs1095787,12:100250724,T,G,rs1095787:1-24	23	100.0	1	24	23	rs1095787
chrX	92451159	92451230	seq_a,AX-11134368,Affx-8805329,rs1095787,12:100250724,T,G,rs1095787:0-71	57	90.2	0	71	71	rs1095787
chrX	122018024	122018095	seq_a,AX-11134368,Affx-8805329,rs1095787,12:100250724,T,G,rs1095787:0-71	51	86.0	0	71	71	rs1095787
chrX	21792283	21792354	seq_a,AX-11134368,Affx-8805329,rs1095787,12:100250724,T,G,rs1095787:0-71	51	86.8	0	71	71	rs1095787
chrX	77442987	77443058	seq_a,AX-11134368,Affx-8805329,rs1095787,12:100250724,T,G,rs1095787:0-71	45	81.7	0	71	71	rs1095787
chrX	100587737	100587808	seq_a,AX-11134368,Affx-8805329,rs1095787,12:100250724,T,G,rs1095787:0-71	45	81.7	0	71	71	rs1095787
chrX	126610732	126610802	seq_a,AX-11134368,Affx-8805329,rs1095787,12:100250724,T,G,rs1095787:0-70	50	86.6	0	70	70	rs1095787
chrX	34526673	34526744	seq_a,AX-11134368,Affx-8805329,rs1095787,12:100250724,T,G,rs1095787:0-71	49	85.3	0	71	71	rs1095787
chrX	57576855	57576919	seq_a,AX-11134368,Affx-8805329,rs1095787,12:100250724,T,G,rs1095787:0-64	47	87.4	0	64	64	rs1095787
chrX	71778466	71778528	seq_a,AX-11134368,Affx-8805329,rs1095787,12:100250724,T,G,rs1095787:0-62	44	85.5	0	62	62	rs1095787
chrX	85342877	85342948	seq_a,AX-11134368,Affx-8805329,rs1095787,12:100250724,T,G,rs1095787:0-71	49	85.3	0	71	71	rs1095787
chrX	127781814	127781878	seq_a,AX-11134368,Affx-8805329,rs1095787,12:100250724,T,G,rs1095787:0-64	47	87.1	0	64	64	rs1095787
chrX	99562420	99562484	seq_a,AX-11134368,Affx-8805329,rs1095787,12:100250724,T,G,rs1095787:0-64	42	82.9	0	64	64	rs1095787
chrX	107891997	107892068	seq_a,AX-11134368,Affx-8805329,rs1095787,12:100250724,T,G,rs1095787:0-71	47	83.9	0	71	71	rs1095787
chrX	8261956	8262001	seq_a,AX-11134368,Affx-8805329,rs1095787,12:100250724,T,G,rs1095787:0-45	41	95.6	0	45	45	rs1095787
chrX	126954234	126954297	seq_a,AX-11134368,Affx-8805329,rs1095787,12:100250724,T,G,rs1095787:0-64	43	84.3	0	64	64	rs1095787
chrX	35614908	35614967	seq_a,AX-11134368,Affx-8805329,rs1095787,12:100250724,T,G,rs1095787:0-59	41	85.8	0	59	59	rs1095787
chrY	4572261	4572332	seq_a,AX-11134368,Affx-8805329,rs1095787,12:100250724,T,G,rs1095787:0-71	58	91.5	0	71	71	rs1095787
chrY	3152610	3152678	seq_a,AX-11134368,Affx-8805329,rs1095787,12:100250724,T,G,rs1095787:0-70	44	86.8	0	70	70	rs1095787
chrY	5989186	5989210	seq_a,AX-11134368,Affx-8805329,rs1095787,12:100250724,T,G,rs1095787:0-24	24	100.0	0	24	24	rs1095787
chrX	90495909	90495980	seq_a,AX-11134368,Affx-8805329,rs1095787,12:100250724,T,G,rs1095787:0-71	58	91.5	0	71	71	rs1095787
chrX	115784985	115785056	seq_a,AX-11134368,Affx-8805329,rs1095787,12:100250724,T,G,rs1095787:0-71	56	90.0	0	71	71	rs1095787
chrX	73129526	73129597	seq_a,AX-11134368,Affx-8805329,rs1095787,12:100250724,T,G,rs1095787:0-71	51	86.0	0	71	71	rs1095787
chrX	127293238	127293309	seq_a,AX-11134368,Affx-8805329,rs1095787,12:100250724,T,G,rs1095787:0-71	54	88.6	0	71	71	rs1095787
chrX	141555048	141555119	seq_a,AX-11134368,Affx-8805329,rs1095787,12:100250724,T,G,rs1095787:0-71	51	86.0	0	71	71	rs1095787
chrX	85485029	85485100	seq_a,AX-11134368,Affx-8805329,rs1095787,12:100250724,T,G,rs1095787:0-71	49	84.6	0	71	71	rs1095787
chrX	124927502	124927574	seq_a,AX-11134368,Affx-8805329,rs1095787,12:100250724,T,G,rs1095787:0-71	54	92.2	0	71	71	rs1095787
chrX	137400650	137400721	seq_a,AX-11134368,Affx-8805329,rs1095787,12:100250724,T,G,rs1095787:0-71	52	87.2	0	71	71	rs1095787
chrX	141731295	141731366	seq_a,AX-11134368,Affx-8805329,rs1095787,12:100250724,T,G,rs1095787:0-71	49	84.6	0	71	71	rs1095787
chrX	52138298	52138368	seq_a,AX-11134368,Affx-8805329,rs1095787,12:100250724,T,G,rs1095787:0-70	48	84.3	0	70	70	rs1095787
chrX	90548487	90548551	seq_a,AX-11134368,Affx-8805329,rs1095787,12:100250724,T,G,rs1095787:0-64	48	87.5	0	64	64	rs1095787
chrX	116959023	116959094	seq_a,AX-11134368,Affx-8805329,rs1095787,12:100250724,T,G,rs1095787:0-71	53	88.3	0	71	71	rs1095787
chrX	120498369	120498433	seq_a,AX-11134368,Affx-8805329,rs1095787,12:100250724,T,G,rs1095787:0-64	48	87.5	0	64	64	rs1095787
chrX	94509065	94509138	seq_a,AX-11134368,Affx-8805329,rs1095787,12:100250724,T,G,rs1095787:0-71	51	88.1	0	71	71	rs1095787
chrX	45326792	45326863	seq_a,AX-11134368,Affx-8805329,rs1095787,12:100250724,T,G,rs1095787:0-71	51	86.8	0	71	71	rs1095787
chrX	65395921	65395992	seq_a,AX-11134368,Affx-8805329,rs1095787,12:100250724,T,G,rs1095787:0-71	49	85.3	0	71	71	rs1095787
chrY	22879833	22879904	seq_b,AX-11134368,Affx-8805329,rs1095787,12:100250724,T,G,rs1095787:0-71	51	86.0	0	71	71	rs1095787
chrY	13534024	13534093	seq_b,AX-11134368,Affx-8805329,rs1095787,12:100250724,T,G,rs1095787:0-71	54	87.4	0	71	71	rs1095787
chrY	19598442	19598506	seq_b,AX-11134368,Affx-8805329,rs1095787,12:100250724,T,G,rs1095787:0-64	46	86.9	0	64	64	rs1095787
chrY	15176783	15176842	seq_b,AX-11134368,Affx-8805329,rs1095787,12:100250724,T,G,rs1095787:0-59	42	86.3	0	59	59	rs1095787
chrY	15619152	15619212	seq_b,AX-11134368,Affx-8805329,rs1095787,12:100250724,T,G,rs1095787:1-61	42	87.3	1	61	60	rs1095787
chrY	6483516	6483574	seq_b,AX-11134368,Affx-8805329,rs1095787,12:100250724,T,G,rs1095787:0-58	42	90.4	0	58	58	rs1095787
chrX	92451159	92451230	seq_b,AX-11134368,Affx-8805329,rs1095787,12:100250724,T,G,rs1095787:0-71	59	91.6	0	71	71	rs1095787
chrX	75280538	75280609	seq_b,AX-11134368,Affx-8805329,rs1095787,12:100250724,T,G,rs1095787:0-71	54	88.6	0	71	71	rs1095787
chrX	68036436	68036507	seq_b,AX-11134368,Affx-8805329,rs1095787,12:100250724,T,G,rs1095787:0-71	55	89.8	0	71	71	rs1095787
chrX	88424353	88424424	seq_b,AX-11134368,Affx-8805329,rs1095787,12:100250724,T,G,rs1095787:0-71	49	84.6	0	71	71	rs1095787
chrX	21792283	21792354	seq_b,AX-11134368,Affx-8805329,rs1095787,12:100250724,T,G,rs1095787:0-71	53	88.3	0	71	71	rs1095787
chrX	106125863	106125933	seq_b,AX-11134368,Affx-8805329,rs1095787,12:100250724,T,G,rs1095787:0-70	51	87.0	0	70	70	rs1095787
chrX	109770682	109770750	seq_b,AX-11134368,Affx-8805329,rs1095787,12:100250724,T,G,rs1095787:3-71	48	85.3	3	71	68	rs1095787
chrX	77442987	77443058	seq_b,AX-11134368,Affx-8805329,rs1095787,12:100250724,T,G,rs1095787:0-71	47	83.1	0	71	71	rs1095787
chrX	100587737	100587808	seq_b,AX-11134368,Affx-8805329,rs1095787,12:100250724,T,G,rs1095787:0-71	47	83.1	0	71	71	rs1095787
chrX	122018024	122018095	seq_b,AX-11134368,Affx-8805329,rs1095787,12:100250724,T,G,rs1095787:0-71	53	89.4	0	71	71	rs1095787
chrX	126610732	126610802	seq_b,AX-11134368,Affx-8805329,rs1095787,12:100250724,T,G,rs1095787:0-70	52	88.1	0	70	70	rs1095787
chrX	34526673	34526744	seq_b,AX-11134368,Affx-8805329,rs1095787,12:100250724,T,G,rs1095787:0-71	51	86.8	0	71	71	rs1095787
chrX	57576855	57576919	seq_b,AX-11134368,Affx-8805329,rs1095787,12:100250724,T,G,rs1095787:0-64	49	88.9	0	64	64	rs1095787
chrX	85342877	85342948	seq_b,AX-11134368,Affx-8805329,rs1095787,12:100250724,T,G,rs1095787:0-71	51	86.8	0	71	71	rs1095787
chrX	112335151	112335222	seq_b,AX-11134368,Affx-8805329,rs1095787,12:100250724,T,G,rs1095787:0-71	50	85.6	0	71	71	rs1095787
chrX	112323402	112323463	seq_b,AX-11134368,Affx-8805329,rs1095787,12:100250724,T,G,rs1095787:0-61	45	86.9	0	61	61	rs1095787
chrY	4572261	4572332	seq_b,AX-11134368,Affx-8805329,rs1095787,12:100250724,T,G,rs1095787:0-71	60	92.9	0	71	71	rs1095787
chrY	6691828	6691873	seq_b,AX-11134368,Affx-8805329,rs1095787,12:100250724,T,G,rs1095787:0-45	35	90.5	0	45	45	rs1095787
chrY	5989186	5989210	seq_b,AX-11134368,Affx-8805329,rs1095787,12:100250724,T,G,rs1095787:0-24	24	100.0	0	24	24	rs1095787
chrX	90495909	90495980	seq_b,AX-11134368,Affx-8805329,rs1095787,12:100250724,T,G,rs1095787:0-71	60	92.9	0	71	71	rs1095787
chrX	98513120	98513191	seq_b,AX-11134368,Affx-8805329,rs1095787,12:100250724,T,G,rs1095787:0-71	55	88.8	0	71	71	rs1095787
chrX	115784985	115785056	seq_b,AX-11134368,Affx-8805329,rs1095787,12:100250724,T,G,rs1095787:0-71	58	91.5	0	71	71	rs1095787
chrX	127293238	127293309	seq_b,AX-11134368,Affx-8805329,rs1095787,12:100250724,T,G,rs1095787:0-71	56	90.0	0	71	71	rs1095787
chrX	141555048	141555119	seq_b,AX-11134368,Affx-8805329,rs1095787,12:100250724,T,G,rs1095787:0-71	53	87.4	0	71	71	rs1095787
chrX	98523412	98523482	seq_b,AX-11134368,Affx-8805329,rs1095787,12:100250724,T,G,rs1095787:0-70	52	87.2	0	70	70	rs1095787
chrX	85485029	85485100	seq_b,AX-11134368,Affx-8805329,rs1095787,12:100250724,T,G,rs1095787:0-71	51	86.0	0	71	71	rs1095787
chrX	124927502	124927574	seq_b,AX-11134368,Affx-8805329,rs1095787,12:100250724,T,G,rs1095787:0-71	56	93.8	0	71	71	rs1095787
chrX	137400650	137400721	seq_b,AX-11134368,Affx-8805329,rs1095787,12:100250724,T,G,rs1095787:0-71	54	88.6	0	71	71	rs1095787
chrX	141731295	141731366	seq_b,AX-11134368,Affx-8805329,rs1095787,12:100250724,T,G,rs1095787:0-71	51	86.0	0	71	71	rs1095787
chrX	27015515	27015585	seq_b,AX-11134368,Affx-8805329,rs1095787,12:100250724,T,G,rs1095787:0-70	50	85.8	0	70	70	rs1095787
chrX	52138298	52138368	seq_b,AX-11134368,Affx-8805329,rs1095787,12:100250724,T,G,rs1095787:0-70	50	85.8	0	70	70	rs1095787
chrX	90548487	90548551	seq_b,AX-11134368,Affx-8805329,rs1095787,12:100250724,T,G,rs1095787:0-64	50	89.1	0	64	64	rs1095787
chrX	116959023	116959094	seq_b,AX-11134368,Affx-8805329,rs1095787,12:100250724,T,G,rs1095787:0-71	55	89.8	0	71	71	rs1095787
chrX	120498369	120498433	seq_b,AX-11134368,Affx-8805329,rs1095787,12:100250724,T,G,rs1095787:0-64	50	89.1	0	64	64	rs1095787
chrX	94509065	94509138	seq_b,AX-11134368,Affx-8805329,rs1095787,12:100250724,T,G,rs1095787:0-71	53	89.6	0	71	71	rs1095787
chrX	126479768	126479807	seq_a,AX-11134402,Affx-32324487,rs10958357,8:54320473,T,C,rs10958357:45-71	25	100.0	45	71	26	rs10958357
chrX	126479768	126479807	seq_b,AX-11134402,Affx-32324487,rs10958357,8:54320473,T,C,rs10958357:45-71	25	100.0	45	71	26	rs10958357
chrX	131758527	131758551	seq_b,AX-11134422,Affx-32184048,rs10958671,8:41151960,A,G,rs10958671:27-50	22	100.0	27	50	23	rs10958671
chrX	100370749	100370769	seq_a,AX-11134436,Affx-32922939,rs10958975,9:10250280,A,G,rs10958975:12-32	20	100.0	12	32	20	rs10958975
chrX	100370749	100370769	seq_b,AX-11134436,Affx-32922939,rs10958975,9:10250280,A,G,rs10958975:12-32	20	100.0	12	32	20	rs10958975
chrX	29567201	29567221	seq_a,AX-11134504,Affx-33071531,rs10959734,9:11343385,A,G,rs10959734:30-50	20	100.0	30	50	20	rs10959734
chrX	28426958	28426988	seq_a,AX-11134504,Affx-33071531,rs10959734,9:11343385,A,G,rs10959734:39-68	24	96.2	39	68	29	rs10959734
chrX	28426958	28426993	seq_b,AX-11134504,Affx-33071531,rs10959734,9:11343385,A,G,rs10959734:34-68	27	93.6	34	68	34	rs10959734
chrX	31382248	31382290	seq_a,AX-11134579,Affx-33285800,rs10960916,9:13052570,A,G,rs10960916:29-71	32	88.1	29	71	42	rs10960916
chrX	31382248	31382280	seq_b,AX-11134579,Affx-33285800,rs10960916,9:13052570,A,G,rs10960916:39-71	24	87.5	39	71	32	rs10960916
chrX	17504711	17504731	seq_a,AX-11134590,Affx-33340597,rs10961079,9:13478523,A,G,rs10961079:5-25	20	100.0	5	25	20	rs10961079
chrX	17504711	17504731	seq_b,AX-11134590,Affx-33340597,rs10961079,9:13478523,A,G,rs10961079:5-25	20	100.0	5	25	20	rs10961079
chrX	106701467	106701503	seq_b,AX-11134616,Affx-33413406,rs10961346,9:14030444,A,G,rs10961346:22-52	27	96.6	22	52	30	rs10961346
chrX	81430724	81430747	seq_a,AX-11134626,Affx-33417343,rs10961431,9:14224955,A,C,rs10961431:37-60	23	100.0	37	60	23	rs10961431
chrX	107344858	107344881	seq_a,AX-11134626,Affx-33417343,rs10961431,9:14224955,A,C,rs10961431:48-71	21	95.7	48	71	23	rs10961431
chrX	137830944	137830971	seq_a,AX-11134626,Affx-33417343,rs10961431,9:14224955,A,C,rs10961431:44-71	25	96.3	44	71	27	rs10961431
chrX	81430720	81430747	seq_b,AX-11134626,Affx-33417343,rs10961431,9:14224955,A,C,rs10961431:32-60	26	88.9	32	60	28	rs10961431
chrX	107344858	107344881	seq_b,AX-11134626,Affx-33417343,rs10961431,9:14224955,A,C,rs10961431:48-71	21	95.7	48	71	23	rs10961431
chrX	137830944	137830971	seq_b,AX-11134626,Affx-33417343,rs10961431,9:14224955,A,C,rs10961431:44-71	25	96.3	44	71	27	rs10961431
chrY	5453918	5453971	seq_a,AX-11134691,Affx-33433296,rs10961970,9:15339722,A,G,rs10961970:18-71	23	71.7	18	71	53	rs10961970
chrX	43990438	43990491	seq_a,AX-11134691,Affx-33433296,rs10961970,9:15339722,A,G,rs10961970:18-71	31	79.3	18	71	53	rs10961970
chrX	68180960	68181029	seq_a,AX-11134691,Affx-33433296,rs10961970,9:15339722,A,G,rs10961970:0-71	37	80.4	0	71	71	rs10961970
chrX	41216050	41216081	seq_a,AX-11134691,Affx-33433296,rs10961970,9:15339722,A,G,rs10961970:0-31	29	96.8	0	31	31	rs10961970
chrX	43288572	43288603	seq_a,AX-11134691,Affx-33433296,rs10961970,9:15339722,A,G,rs10961970:0-31	29	96.8	0	31	31	rs10961970
chrX	19835159	19835230	seq_a,AX-11134691,Affx-33433296,rs10961970,9:15339722,A,G,rs10961970:0-70	39	95.4	0	70	70	rs10961970
chrX	56490788	56490841	seq_a,AX-11134691,Affx-33433296,rs10961970,9:15339722,A,G,rs10961970:18-71	27	75.5	18	71	53	rs10961970
chrX	79069783	79069836	seq_a,AX-11134691,Affx-33433296,rs10961970,9:15339722,A,G,rs10961970:18-71	27	75.5	18	71	53	rs10961970
chrX	135542519	135542548	seq_a,AX-11134691,Affx-33433296,rs10961970,9:15339722,A,G,rs10961970:0-29	27	96.6	0	29	29	rs10961970
chrX	112342970	112343023	seq_a,AX-11134691,Affx-33433296,rs10961970,9:15339722,A,G,rs10961970:18-71	25	73.6	18	71	53	rs10961970
chrX	138454212	138454241	seq_a,AX-11134691,Affx-33433296,rs10961970,9:15339722,A,G,rs10961970:0-29	25	93.2	0	29	29	rs10961970
chrX	154753149	154753173	seq_a,AX-11134691,Affx-33433296,rs10961970,9:15339722,A,G,rs10961970:47-71	24	100.0	47	71	24	rs10961970
chrX	29604478	29604503	seq_a,AX-11134691,Affx-33433296,rs10961970,9:15339722,A,G,rs10961970:46-71	23	96.0	46	71	25	rs10961970
chrX	45109490	45109521	seq_a,AX-11134691,Affx-33433296,rs10961970,9:15339722,A,G,rs10961970:0-31	23	87.1	0	31	31	rs10961970
chrX	78192486	78192511	seq_a,AX-11134691,Affx-33433296,rs10961970,9:15339722,A,G,rs10961970:46-71	23	96.0	46	71	25	rs10961970
chrX	112766973	112766998	seq_a,AX-11134691,Affx-33433296,rs10961970,9:15339722,A,G,rs10961970:46-71	23	96.0	46	71	25	rs10961970
chrX	149124515	149124560	seq_a,AX-11134691,Affx-33433296,rs10961970,9:15339722,A,G,rs10961970:21-69	26	68.9	21	69	48	rs10961970
chrY	13375535	13375558	seq_a,AX-11134691,Affx-33433296,rs10961970,9:15339722,A,G,rs10961970:48-71	21	95.7	48	71	23	rs10961970
chrX	53683805	53683858	seq_a,AX-11134691,Affx-33433296,rs10961970,9:15339722,A,G,rs10961970:18-71	33	81.2	18	71	53	rs10961970
chrX	131645168	131645224	seq_a,AX-11134691,Affx-33433296,rs10961970,9:15339722,A,G,rs10961970:15-71	39	95.3	15	71	56	rs10961970
chrX	124002149	124002206	seq_a,AX-11134691,Affx-33433296,rs10961970,9:15339722,A,G,rs10961970:14-71	35	92.5	14	71	57	rs10961970
chrX	34112970	34112996	seq_a,AX-11134691,Affx-33433296,rs10961970,9:15339722,A,G,rs10961970:45-71	24	96.2	45	71	26	rs10961970
chrX	47394340	47394366	seq_a,AX-11134691,Affx-33433296,rs10961970,9:15339722,A,G,rs10961970:45-71	24	96.2	45	71	26	rs10961970
chrX	76122918	76122944	seq_a,AX-11134691,Affx-33433296,rs10961970,9:15339722,A,G,rs10961970:45-71	24	96.2	45	71	26	rs10961970
chrX	128401794	128401820	seq_a,AX-11134691,Affx-33433296,rs10961970,9:15339722,A,G,rs10961970:45-71	24	96.2	45	71	26	rs10961970
chrX	105295404	105295429	seq_a,AX-11134691,Affx-33433296,rs10961970,9:15339722,A,G,rs10961970:46-71	23	96.0	46	71	25	rs10961970
chrX	147474140	147474165	seq_a,AX-11134691,Affx-33433296,rs10961970,9:15339722,A,G,rs10961970:46-71	23	96.0	46	71	25	rs10961970
chrX	94499970	94499996	seq_a,AX-11134691,Affx-33433296,rs10961970,9:15339722,A,G,rs10961970:45-71	22	92.4	45	71	26	rs10961970
chrX	127522588	127522612	seq_a,AX-11134691,Affx-33433296,rs10961970,9:15339722,A,G,rs10961970:47-71	22	95.9	47	71	24	rs10961970
chrX	143331555	143331579	seq_a,AX-11134691,Affx-33433296,rs10961970,9:15339722,A,G,rs10961970:47-71	22	95.9	47	71	24	rs10961970
chrX	108385075	108385128	seq_a,AX-11134691,Affx-33433296,rs10961970,9:15339722,A,G,rs10961970:18-71	31	91.7	18	71	53	rs10961970
chrX	85208598	85208651	seq_a,AX-11134691,Affx-33433296,rs10961970,9:15339722,A,G,rs10961970:18-71	31	91.7	18	71	53	rs10961970
chrX	70710530	70710555	seq_a,AX-11134691,Affx-33433296,rs10961970,9:15339722,A,G,rs10961970:46-71	21	92.0	46	71	25	rs10961970
chrX	151270964	151270984	seq_a,AX-11134691,Affx-33433296,rs10961970,9:15339722,A,G,rs10961970:51-71	20	100.0	51	71	20	rs10961970
chrY	5453918	5453971	seq_b,AX-11134691,Affx-33433296,rs10961970,9:15339722,A,G,rs10961970:18-71	25	73.6	18	71	53	rs10961970
chrY	3526005	3526055	seq_b,AX-11134691,Affx-33433296,rs10961970,9:15339722,A,G,rs10961970:21-71	27	77.1	21	71	50	rs10961970
chrX	68180960	68181029	seq_b,AX-11134691,Affx-33433296,rs10961970,9:15339722,A,G,rs10961970:0-71	37	80.4	0	71	71	rs10961970
chrX	41216050	41216081	seq_b,AX-11134691,Affx-33433296,rs10961970,9:15339722,A,G,rs10961970:0-31	29	96.8	0	31	31	rs10961970
chrX	43288572	43288603	seq_b,AX-11134691,Affx-33433296,rs10961970,9:15339722,A,G,rs10961970:0-31	29	96.8	0	31	31	rs10961970
chrX	43990438	43990491	seq_b,AX-11134691,Affx-33433296,rs10961970,9:15339722,A,G,rs10961970:18-71	29	77.4	18	71	53	rs10961970
chrX	53767694	53767747	seq_b,AX-11134691,Affx-33433296,rs10961970,9:15339722,A,G,rs10961970:18-71	29	77.4	18	71	53	rs10961970
chrX	56490788	56490841	seq_b,AX-11134691,Affx-33433296,rs10961970,9:15339722,A,G,rs10961970:18-71	29	77.4	18	71	53	rs10961970
chrX	79069783	79069836	seq_b,AX-11134691,Affx-33433296,rs10961970,9:15339722,A,G,rs10961970:18-71	29	77.4	18	71	53	rs10961970
chrX	19835159	19835230	seq_b,AX-11134691,Affx-33433296,rs10961970,9:15339722,A,G,rs10961970:0-70	39	95.4	0	70	70	rs10961970
chrX	112342970	112343023	seq_b,AX-11134691,Affx-33433296,rs10961970,9:15339722,A,G,rs10961970:18-71	27	75.5	18	71	53	rs10961970
chrX	135542519	135542548	seq_b,AX-11134691,Affx-33433296,rs10961970,9:15339722,A,G,rs10961970:0-29	27	96.6	0	29	29	rs10961970
chrX	138454212	138454241	seq_b,AX-11134691,Affx-33433296,rs10961970,9:15339722,A,G,rs10961970:0-29	25	93.2	0	29	29	rs10961970
chrX	149124515	149124560	seq_b,AX-11134691,Affx-33433296,rs10961970,9:15339722,A,G,rs10961970:21-69	28	71.2	21	69	48	rs10961970
chrX	154753149	154753173	seq_b,AX-11134691,Affx-33433296,rs10961970,9:15339722,A,G,rs10961970:47-71	24	100.0	47	71	24	rs10961970
chrX	29604478	29604503	seq_b,AX-11134691,Affx-33433296,rs10961970,9:15339722,A,G,rs10961970:46-71	23	96.0	46	71	25	rs10961970
chrX	45109490	45109521	seq_b,AX-11134691,Affx-33433296,rs10961970,9:15339722,A,G,rs10961970:0-31	23	87.1	0	31	31	rs10961970
chrX	78192486	78192511	seq_b,AX-11134691,Affx-33433296,rs10961970,9:15339722,A,G,rs10961970:46-71	23	96.0	46	71	25	rs10961970
chrY	13375535	13375558	seq_b,AX-11134691,Affx-33433296,rs10961970,9:15339722,A,G,rs10961970:48-71	21	95.7	48	71	23	rs10961970
chrX	53683805	53683858	seq_b,AX-11134691,Affx-33433296,rs10961970,9:15339722,A,G,rs10961970:18-71	35	83.1	18	71	53	rs10961970
chrX	124002149	124002206	seq_b,AX-11134691,Affx-33433296,rs10961970,9:15339722,A,G,rs10961970:14-71	35	92.5	14	71	57	rs10961970
chrX	34112970	34112996	seq_b,AX-11134691,Affx-33433296,rs10961970,9:15339722,A,G,rs10961970:45-71	24	96.2	45	71	26	rs10961970
chrX	47394340	47394366	seq_b,AX-11134691,Affx-33433296,rs10961970,9:15339722,A,G,rs10961970:45-71	24	96.2	45	71	26	rs10961970
chrX	76122918	76122944	seq_b,AX-11134691,Affx-33433296,rs10961970,9:15339722,A,G,rs10961970:45-71	24	96.2	45	71	26	rs10961970
chrX	128401794	128401820	seq_b,AX-11134691,Affx-33433296,rs10961970,9:15339722,A,G,rs10961970:45-71	24	96.2	45	71	26	rs10961970
chrX	105295404	105295429	seq_b,AX-11134691,Affx-33433296,rs10961970,9:15339722,A,G,rs10961970:46-71	23	96.0	46	71	25	rs10961970
chrX	147474140	147474165	seq_b,AX-11134691,Affx-33433296,rs10961970,9:15339722,A,G,rs10961970:46-71	23	96.0	46	71	25	rs10961970
chrX	94499970	94499996	seq_b,AX-11134691,Affx-33433296,rs10961970,9:15339722,A,G,rs10961970:45-71	22	92.4	45	71	26	rs10961970
chrX	127522588	127522612	seq_b,AX-11134691,Affx-33433296,rs10961970,9:15339722,A,G,rs10961970:47-71	22	95.9	47	71	24	rs10961970
chrX	131645168	131645192	seq_b,AX-11134691,Affx-33433296,rs10961970,9:15339722,A,G,rs10961970:47-71	22	95.9	47	71	24	rs10961970
chrX	143331555	143331579	seq_b,AX-11134691,Affx-33433296,rs10961970,9:15339722,A,G,rs10961970:47-71	22	95.9	47	71	24	rs10961970
chrX	108385075	108385128	seq_b,AX-11134691,Affx-33433296,rs10961970,9:15339722,A,G,rs10961970:18-71	31	91.7	18	71	53	rs10961970
chrX	85208598	85208651	seq_b,AX-11134691,Affx-33433296,rs10961970,9:15339722,A,G,rs10961970:18-71	31	91.7	18	71	53	rs10961970
chrX	70710530	70710555	seq_b,AX-11134691,Affx-33433296,rs10961970,9:15339722,A,G,rs10961970:46-71	21	92.0	46	71	25	rs10961970
chrX	151270964	151270984	seq_b,AX-11134691,Affx-33433296,rs10961970,9:15339722,A,G,rs10961970:51-71	20	100.0	51	71	20	rs10961970
chrX	9077045	9077096	seq_a,AX-11134739,Affx-33451773,rs10962519,9:16656587,A,G,rs10962519:0-51	29	78.5	0	51	51	rs10962519
chrX	151065120	151065141	seq_a,AX-11134739,Affx-33451773,rs10962519,9:16656587,A,G,rs10962519:0-21	21	100.0	0	21	21	rs10962519
chrX	9077045	9077096	seq_b,AX-11134739,Affx-33451773,rs10962519,9:16656587,A,G,rs10962519:0-51	31	80.4	0	51	51	rs10962519
chrX	151065120	151065141	seq_b,AX-11134739,Affx-33451773,rs10962519,9:16656587,A,G,rs10962519:0-21	21	100.0	0	21	21	rs10962519
chrX	11109381	11109401	seq_b,AX-11134740,Affx-33451843,rs10962525,9:16659863,T,C,rs10962525:19-39	20	100.0	19	39	20	rs10962525
chrY	18631859	18631896	seq_a,AX-11134776,Affx-33460886,rs10962914,9:17220680,T,G,rs10962914:0-37	29	89.2	0	37	37	rs10962914
chrY	26453705	26453729	seq_a,AX-11134776,Affx-33460886,rs10962914,9:17220680,T,G,rs10962914:0-24	22	95.9	0	24	24	rs10962914
chrY	4922529	4922553	seq_a,AX-11134776,Affx-33460886,rs10962914,9:17220680,T,G,rs10962914:0-24	22	95.9	0	24	24	rs10962914
chrY	4534510	4534534	seq_a,AX-11134776,Affx-33460886,rs10962914,9:17220680,T,G,rs10962914:0-24	22	95.9	0	24	24	rs10962914
chrX	37355030	37355092	seq_a,AX-11134776,Affx-33460886,rs10962914,9:17220680,T,G,rs10962914:0-71	47	75.9	0	71	71	rs10962914
chrX	151224315	151224367	seq_a,AX-11134776,Affx-33460886,rs10962914,9:17220680,T,G,rs10962914:0-61	41	80.0	0	61	61	rs10962914
chrX	95085075	95085111	seq_a,AX-11134776,Affx-33460886,rs10962914,9:17220680,T,G,rs10962914:0-36	32	94.5	0	36	36	rs10962914
chrX	13597425	13597462	seq_a,AX-11134776,Affx-33460886,rs10962914,9:17220680,T,G,rs10962914:0-37	31	91.9	0	37	37	rs10962914
chrX	20689939	20689976	seq_a,AX-11134776,Affx-33460886,rs10962914,9:17220680,T,G,rs10962914:0-37	31	91.9	0	37	37	rs10962914
chrX	29071204	29071241	seq_a,AX-11134776,Affx-33460886,rs10962914,9:17220680,T,G,rs10962914:0-37	31	91.9	0	37	37	rs10962914
chrX	37524029	37524066	seq_a,AX-11134776,Affx-33460886,rs10962914,9:17220680,T,G,rs10962914:0-37	31	91.9	0	37	37	rs10962914
chrX	42903230	42903267	seq_a,AX-11134776,Affx-33460886,rs10962914,9:17220680,T,G,rs10962914:0-37	31	91.9	0	37	37	rs10962914
chrX	144438435	144438472	seq_a,AX-11134776,Affx-33460886,rs10962914,9:17220680,T,G,rs10962914:0-37	31	91.9	0	37	37	rs10962914
chrX	153858590	153858627	seq_a,AX-11134776,Affx-33460886,rs10962914,9:17220680,T,G,rs10962914:0-37	31	91.9	0	37	37	rs10962914
chrX	35745965	35746001	seq_a,AX-11134776,Affx-33460886,rs10962914,9:17220680,T,G,rs10962914:0-36	30	91.7	0	36	36	rs10962914
chrX	50187500	50187536	seq_a,AX-11134776,Affx-33460886,rs10962914,9:17220680,T,G,rs10962914:0-36	30	91.7	0	36	36	rs10962914
chrX	97868489	97868525	seq_a,AX-11134776,Affx-33460886,rs10962914,9:17220680,T,G,rs10962914:0-36	30	91.7	0	36	36	rs10962914
chrX	109957450	109957486	seq_a,AX-11134776,Affx-33460886,rs10962914,9:17220680,T,G,rs10962914:0-36	30	91.7	0	36	36	rs10962914
chrX	28691129	28691166	seq_a,AX-11134776,Affx-33460886,rs10962914,9:17220680,T,G,rs10962914:0-37	29	89.2	0	37	37	rs10962914
chrX	34754350	34754387	seq_a,AX-11134776,Affx-33460886,rs10962914,9:17220680,T,G,rs10962914:0-37	29	89.2	0	37	37	rs10962914
chrY	16035355	16035392	seq_a,AX-11134776,Affx-33460886,rs10962914,9:17220680,T,G,rs10962914:0-37	31	91.9	0	37	37	rs10962914
chrY	3352396	3352431	seq_a,AX-11134776,Affx-33460886,rs10962914,9:17220680,T,G,rs10962914:1-36	27	88.6	1	36	35	rs10962914
chrX	5608549	5608601	seq_a,AX-11134776,Affx-33460886,rs10962914,9:17220680,T,G,rs10962914:0-61	41	75.0	0	61	61	rs10962914
chrX	151683025	151683077	seq_a,AX-11134776,Affx-33460886,rs10962914,9:17220680,T,G,rs10962914:0-61	41	75.0	0	61	61	rs10962914
chrX	54720825	54720877	seq_a,AX-11134776,Affx-33460886,rs10962914,9:17220680,T,G,rs10962914:0-61	39	73.1	0	61	61	rs10962914
chrX	131240802	131240852	seq_a,AX-11134776,Affx-33460886,rs10962914,9:17220680,T,G,rs10962914:0-59	38	73.5	0	59	59	rs10962914
chrX	77781395	77781432	seq_a,AX-11134776,Affx-33460886,rs10962914,9:17220680,T,G,rs10962914:0-37	31	91.9	0	37	37	rs10962914
chrX	95917207	95917244	seq_a,AX-11134776,Affx-33460886,rs10962914,9:17220680,T,G,rs10962914:0-37	31	91.9	0	37	37	rs10962914
chrX	117470444	117470481	seq_a,AX-11134776,Affx-33460886,rs10962914,9:17220680,T,G,rs10962914:0-37	31	91.9	0	37	37	rs10962914
chrX	145860465	145860504	seq_a,AX-11134776,Affx-33460886,rs10962914,9:17220680,T,G,rs10962914:0-39	31	89.8	0	39	39	rs10962914
chrX	150366719	150366756	seq_a,AX-11134776,Affx-33460886,rs10962914,9:17220680,T,G,rs10962914:0-37	31	91.9	0	37	37	rs10962914
chrX	47878071	47878107	seq_a,AX-11134776,Affx-33460886,rs10962914,9:17220680,T,G,rs10962914:0-36	30	91.7	0	36	36	rs10962914
chrX	62541635	62541671	seq_a,AX-11134776,Affx-33460886,rs10962914,9:17220680,T,G,rs10962914:0-36	30	91.7	0	36	36	rs10962914
chrX	63906666	63906702	seq_a,AX-11134776,Affx-33460886,rs10962914,9:17220680,T,G,rs10962914:0-36	30	91.7	0	36	36	rs10962914
chrX	101008480	101008516	seq_a,AX-11134776,Affx-33460886,rs10962914,9:17220680,T,G,rs10962914:0-36	30	91.7	0	36	36	rs10962914
chrX	124374321	124374357	seq_a,AX-11134776,Affx-33460886,rs10962914,9:17220680,T,G,rs10962914:0-36	30	91.7	0	36	36	rs10962914
chrX	126799451	126799487	seq_a,AX-11134776,Affx-33460886,rs10962914,9:17220680,T,G,rs10962914:0-36	30	91.7	0	36	36	rs10962914
chrX	16572604	16572641	seq_a,AX-11134776,Affx-33460886,rs10962914,9:17220680,T,G,rs10962914:0-37	29	89.2	0	37	37	rs10962914
chrY	18631859	18631894	seq_b,AX-11134776,Affx-33460886,rs10962914,9:17220680,T,G,rs10962914:0-35	27	88.6	0	35	35	rs10962914
chrY	26453705	26453729	seq_b,AX-11134776,Affx-33460886,rs10962914,9:17220680,T,G,rs10962914:0-24	22	95.9	0	24	24	rs10962914
chrY	4922529	4922553	seq_b,AX-11134776,Affx-33460886,rs10962914,9:17220680,T,G,rs10962914:0-24	22	95.9	0	24	24	rs10962914
chrY	4534510	4534534	seq_b,AX-11134776,Affx-33460886,rs10962914,9:17220680,T,G,rs10962914:0-24	22	95.9	0	24	24	rs10962914
chrX	37355030	37355092	seq_b,AX-11134776,Affx-33460886,rs10962914,9:17220680,T,G,rs10962914:0-71	44	75.9	0	71	71	rs10962914
chrX	151224315	151224367	seq_b,AX-11134776,Affx-33460886,rs10962914,9:17220680,T,G,rs10962914:0-61	41	80.0	0	61	61	rs10962914
chrX	95085075	95085110	seq_b,AX-11134776,Affx-33460886,rs10962914,9:17220680,T,G,rs10962914:0-35	31	94.3	0	35	35	rs10962914
chrX	13597425	13597460	seq_b,AX-11134776,Affx-33460886,rs10962914,9:17220680,T,G,rs10962914:0-35	29	91.5	0	35	35	rs10962914
chrX	20689939	20689974	seq_b,AX-11134776,Affx-33460886,rs10962914,9:17220680,T,G,rs10962914:0-35	29	91.5	0	35	35	rs10962914
chrX	29071204	29071239	seq_b,AX-11134776,Affx-33460886,rs10962914,9:17220680,T,G,rs10962914:0-35	29	91.5	0	35	35	rs10962914
chrX	35745965	35746000	seq_b,AX-11134776,Affx-33460886,rs10962914,9:17220680,T,G,rs10962914:0-35	29	91.5	0	35	35	rs10962914
chrX	37524029	37524064	seq_b,AX-11134776,Affx-33460886,rs10962914,9:17220680,T,G,rs10962914:0-35	29	91.5	0	35	35	rs10962914
chrX	42903230	42903265	seq_b,AX-11134776,Affx-33460886,rs10962914,9:17220680,T,G,rs10962914:0-35	29	91.5	0	35	35	rs10962914
chrX	50187500	50187535	seq_b,AX-11134776,Affx-33460886,rs10962914,9:17220680,T,G,rs10962914:0-35	29	91.5	0	35	35	rs10962914
chrX	97868489	97868524	seq_b,AX-11134776,Affx-33460886,rs10962914,9:17220680,T,G,rs10962914:0-35	29	91.5	0	35	35	rs10962914
chrX	109957450	109957485	seq_b,AX-11134776,Affx-33460886,rs10962914,9:17220680,T,G,rs10962914:0-35	29	91.5	0	35	35	rs10962914
chrX	144438435	144438470	seq_b,AX-11134776,Affx-33460886,rs10962914,9:17220680,T,G,rs10962914:0-35	29	91.5	0	35	35	rs10962914
chrX	153858590	153858625	seq_b,AX-11134776,Affx-33460886,rs10962914,9:17220680,T,G,rs10962914:0-35	29	91.5	0	35	35	rs10962914
chrX	43120729	43120763	seq_b,AX-11134776,Affx-33460886,rs10962914,9:17220680,T,G,rs10962914:0-34	28	91.2	0	34	34	rs10962914
chrX	4935850	4935885	seq_b,AX-11134776,Affx-33460886,rs10962914,9:17220680,T,G,rs10962914:0-35	27	88.6	0	35	35	rs10962914
chrY	16035357	16035392	seq_b,AX-11134776,Affx-33460886,rs10962914,9:17220680,T,G,rs10962914:0-35	29	91.5	0	35	35	rs10962914
chrY	3352397	3352431	seq_b,AX-11134776,Affx-33460886,rs10962914,9:17220680,T,G,rs10962914:1-35	26	88.3	1	35	34	rs10962914
chrX	116629915	116629977	seq_b,AX-11134776,Affx-33460886,rs10962914,9:17220680,T,G,rs10962914:0-71	44	76.8	0	71	71	rs10962914
chrX	151683025	151683077	seq_b,AX-11134776,Affx-33460886,rs10962914,9:17220680,T,G,rs10962914:0-61	41	75.0	0	61	61	rs10962914
chrX	5608549	5608601	seq_b,AX-11134776,Affx-33460886,rs10962914,9:17220680,T,G,rs10962914:0-61	39	73.1	0	61	61	rs10962914
chrX	54720825	54720877	seq_b,AX-11134776,Affx-33460886,rs10962914,9:17220680,T,G,rs10962914:0-61	39	73.1	0	61	61	rs10962914
chrX	131240802	131240852	seq_b,AX-11134776,Affx-33460886,rs10962914,9:17220680,T,G,rs10962914:0-59	38	73.5	0	59	59	rs10962914
chrX	47878072	47878107	seq_b,AX-11134776,Affx-33460886,rs10962914,9:17220680,T,G,rs10962914:0-35	29	91.5	0	35	35	rs10962914
chrX	62541636	62541671	seq_b,AX-11134776,Affx-33460886,rs10962914,9:17220680,T,G,rs10962914:0-35	29	91.5	0	35	35	rs10962914
chrX	63906667	63906702	seq_b,AX-11134776,Affx-33460886,rs10962914,9:17220680,T,G,rs10962914:0-35	29	91.5	0	35	35	rs10962914
chrX	77781397	77781432	seq_b,AX-11134776,Affx-33460886,rs10962914,9:17220680,T,G,rs10962914:0-35	29	91.5	0	35	35	rs10962914
chrX	95917209	95917244	seq_b,AX-11134776,Affx-33460886,rs10962914,9:17220680,T,G,rs10962914:0-35	29	91.5	0	35	35	rs10962914
chrX	101008481	101008516	seq_b,AX-11134776,Affx-33460886,rs10962914,9:17220680,T,G,rs10962914:0-35	29	91.5	0	35	35	rs10962914
chrX	117470446	117470481	seq_b,AX-11134776,Affx-33460886,rs10962914,9:17220680,T,G,rs10962914:0-35	29	91.5	0	35	35	rs10962914
chrX	124374322	124374357	seq_b,AX-11134776,Affx-33460886,rs10962914,9:17220680,T,G,rs10962914:0-35	29	91.5	0	35	35	rs10962914
chrX	126799452	126799487	seq_b,AX-11134776,Affx-33460886,rs10962914,9:17220680,T,G,rs10962914:0-35	29	91.5	0	35	35	rs10962914
chrX	137648662	137648697	seq_b,AX-11134776,Affx-33460886,rs10962914,9:17220680,T,G,rs10962914:0-35	29	91.5	0	35	35	rs10962914
chrX	150366721	150366756	seq_b,AX-11134776,Affx-33460886,rs10962914,9:17220680,T,G,rs10962914:0-35	29	91.5	0	35	35	rs10962914
chrX	20858002	20858056	seq_a,AX-11134801,Affx-33474124,rs10963403,9:18032972,T,C,rs10963403:17-71	42	88.9	17	71	54	rs10963403
chrX	53889843	53889913	seq_a,AX-11134801,Affx-33474124,rs10963403,9:18032972,T,C,rs10963403:0-71	52	86.6	0	71	71	rs10963403
chrX	53889843	53889913	seq_b,AX-11134801,Affx-33474124,rs10963403,9:18032972,T,C,rs10963403:0-71	40	89.2	0	71	71	rs10963403
chrX	29778347	29778381	seq_a,AX-11134807,Affx-33475986,rs10963481,9:1825392,A,C,rs10963481:0-34	26	88.3	0	34	34	rs10963481
chrX	41778215	41778248	seq_a,AX-11134807,Affx-33475986,rs10963481,9:1825392,A,C,rs10963481:0-34	25	88.9	0	34	34	rs10963481
chrX	40714574	40714608	seq_a,AX-11134807,Affx-33475986,rs10963481,9:1825392,A,C,rs10963481:0-34	28	91.2	0	34	34	rs10963481
chrX	128370538	128370567	seq_a,AX-11134807,Affx-33475986,rs10963481,9:1825392,A,C,rs10963481:0-29	23	89.7	0	29	29	rs10963481
chrX	29778347	29778381	seq_b,AX-11134807,Affx-33475986,rs10963481,9:1825392,A,C,rs10963481:0-34	26	88.3	0	34	34	rs10963481
chrX	41778215	41778248	seq_b,AX-11134807,Affx-33475986,rs10963481,9:1825392,A,C,rs10963481:0-34	25	88.9	0	34	34	rs10963481
chrX	40714574	40714608	seq_b,AX-11134807,Affx-33475986,rs10963481,9:1825392,A,C,rs10963481:0-34	28	91.2	0	34	34	rs10963481
chrX	132099829	132099865	seq_b,AX-11134867,Affx-33494870,rs10964130,9:1950944,T,G,rs10964130:33-58	24	100.0	33	58	25	rs10964130
chrX	147294884	147295067	seq_b,AX-11134873,Affx-33497230,rs10964221,9:19573600,T,C,rs10964221:25-51	25	100.0	25	51	26	rs10964221
chrX	143009484	143009504	seq_b,AX-11134886,Affx-33500349,rs10964294,9:19811724,T,C,rs10964294:21-41	20	100.0	21	41	20	rs10964294
chrX	123040607	123040628	seq_a,AX-11134892,Affx-33503306,rs10964391,9:2011357,A,C,rs10964391:6-27	21	100.0	6	27	21	rs10964391
chrX	50093038	50093058	seq_a,AX-11134892,Affx-33503306,rs10964391,9:2011357,A,C,rs10964391:10-30	20	100.0	10	30	20	rs10964391
chrX	50093038	50093058	seq_b,AX-11134892,Affx-33503306,rs10964391,9:2011357,A,C,rs10964391:10-30	20	100.0	10	30	20	rs10964391
chrX	49444870	49444892	seq_a,AX-11134899,Affx-33504826,rs10964443,9:20134580,C,G,rs10964443:33-55	20	95.5	33	55	22	rs10964443
chrX	124669464	124669484	seq_b,AX-11134918,Affx-33509722,rs10964593,9:20521903,A,G,rs10964593:26-46	20	100.0	26	46	20	rs10964593
chrY	16181000	16181071	seq_a,AX-11134922,Affx-33511325,rs10964641,9:20641087,T,C,rs10964641:0-71	41	78.9	0	71	71	rs10964641
chrX	147316344	147316415	seq_a,AX-11134922,Affx-33511325,rs10964641,9:20641087,T,C,rs10964641:0-71	45	81.7	0	71	71	rs10964641
chrX	66682785	66682821	seq_a,AX-11134922,Affx-33511325,rs10964641,9:20641087,T,C,rs10964641:20-56	30	91.7	20	56	36	rs10964641
chrX	54001569	54001595	seq_a,AX-11134922,Affx-33511325,rs10964641,9:20641087,T,C,rs10964641:43-69	24	96.2	43	69	26	rs10964641
chrX	127516189	127516209	seq_a,AX-11134922,Affx-33511325,rs10964641,9:20641087,T,C,rs10964641:43-63	20	100.0	43	63	20	rs10964641
chrX	33851407	33851478	seq_a,AX-11134922,Affx-33511325,rs10964641,9:20641087,T,C,rs10964641:0-71	51	86.0	0	71	71	rs10964641
chrX	95135822	95135862	seq_a,AX-11134922,Affx-33511325,rs10964641,9:20641087,T,C,rs10964641:0-40	26	82.5	0	40	40	rs10964641
chrX	113663989	113664016	seq_a,AX-11134922,Affx-33511325,rs10964641,9:20641087,T,C,rs10964641:0-27	21	88.9	0	27	27	rs10964641
chrX	72963660	72963686	seq_a,AX-11134922,Affx-33511325,rs10964641,9:20641087,T,C,rs10964641:1-27	20	88.5	1	27	26	rs10964641
chrY	16181000	16181071	seq_b,AX-11134922,Affx-33511325,rs10964641,9:20641087,T,C,rs10964641:0-71	43	80.3	0	71	71	rs10964641
chrY	16412356	16412399	seq_b,AX-11134922,Affx-33511325,rs10964641,9:20641087,T,C,rs10964641:20-63	35	90.7	20	63	43	rs10964641
chrY	25238150	25238181	seq_b,AX-11134922,Affx-33511325,rs10964641,9:20641087,T,C,rs10964641:9-40	25	90.4	9	40	31	rs10964641
chrX	147316344	147316415	seq_b,AX-11134922,Affx-33511325,rs10964641,9:20641087,T,C,rs10964641:0-71	47	83.1	0	71	71	rs10964641
chrX	153920694	153920746	seq_b,AX-11134922,Affx-33511325,rs10964641,9:20641087,T,C,rs10964641:19-71	40	88.5	19	71	52	rs10964641
chrX	94135461	94135512	seq_b,AX-11134922,Affx-33511325,rs10964641,9:20641087,T,C,rs10964641:7-58	37	86.3	7	58	51	rs10964641
chrX	127355709	127516209	seq_b,AX-11134922,Affx-33511325,rs10964641,9:20641087,T,C,rs10964641:1-63	48	91.4	1	63	62	rs10964641
chrX	54001548	54001595	seq_b,AX-11134922,Affx-33511325,rs10964641,9:20641087,T,C,rs10964641:22-69	35	87.3	22	69	47	rs10964641
chrX	125488054	125488113	seq_b,AX-11134922,Affx-33511325,rs10964641,9:20641087,T,C,rs10964641:0-61	39	80.0	0	61	61	rs10964641
chrX	5143759	5143823	seq_b,AX-11134922,Affx-33511325,rs10964641,9:20641087,T,C,rs10964641:7-71	42	90.4	7	71	64	rs10964641
chrX	44070308	44070352	seq_b,AX-11134922,Affx-33511325,rs10964641,9:20641087,T,C,rs10964641:14-58	32	86.4	14	58	44	rs10964641
chrX	66682785	66682821	seq_b,AX-11134922,Affx-33511325,rs10964641,9:20641087,T,C,rs10964641:20-56	32	94.5	20	56	36	rs10964641
chrX	99967897	99967941	seq_b,AX-11134922,Affx-33511325,rs10964641,9:20641087,T,C,rs10964641:19-63	32	86.4	19	63	44	rs10964641
chrX	121941182	121941220	seq_b,AX-11134922,Affx-33511325,rs10964641,9:20641087,T,C,rs10964641:20-58	32	92.2	20	58	38	rs10964641
chrX	56227280	56227330	seq_b,AX-11134922,Affx-33511325,rs10964641,9:20641087,T,C,rs10964641:1-40	34	94.8	1	40	39	rs10964641
chrX	50705307	50705345	seq_b,AX-11134922,Affx-33511325,rs10964641,9:20641087,T,C,rs10964641:20-58	30	89.5	20	58	38	rs10964641
chrX	120794874	120794914	seq_b,AX-11134922,Affx-33511325,rs10964641,9:20641087,T,C,rs10964641:31-71	30	87.5	31	71	40	rs10964641
chrX	69857013	69857049	seq_b,AX-11134922,Affx-33511325,rs10964641,9:20641087,T,C,rs10964641:22-58	28	88.9	22	58	36	rs10964641
chrX	84962373	84962409	seq_b,AX-11134922,Affx-33511325,rs10964641,9:20641087,T,C,rs10964641:22-58	28	88.9	22	58	36	rs10964641
chrY	5087487	5087507	seq_b,AX-11134922,Affx-33511325,rs10964641,9:20641087,T,C,rs10964641:20-40	20	100.0	20	40	20	rs10964641
chrX	33851407	33851478	seq_b,AX-11134922,Affx-33511325,rs10964641,9:20641087,T,C,rs10964641:0-71	53	87.4	0	71	71	rs10964641
chrX	113663958	113664016	seq_b,AX-11134922,Affx-33511325,rs10964641,9:20641087,T,C,rs10964641:0-58	40	84.5	0	58	58	rs10964641
chrX	21573167	21573218	seq_b,AX-11134922,Affx-33511325,rs10964641,9:20641087,T,C,rs10964641:20-71	39	88.3	20	71	51	rs10964641
chrX	72963631	72963686	seq_b,AX-11134922,Affx-33511325,rs10964641,9:20641087,T,C,rs10964641:1-56	39	85.5	1	56	55	rs10964641
chrX	27647031	27647085	seq_b,AX-11134922,Affx-33511325,rs10964641,9:20641087,T,C,rs10964641:19-71	39	88.3	19	71	52	rs10964641
chrX	34378628	34378679	seq_b,AX-11134922,Affx-33511325,rs10964641,9:20641087,T,C,rs10964641:20-71	37	86.3	20	71	51	rs10964641
chrX	78443895	78443946	seq_b,AX-11134922,Affx-33511325,rs10964641,9:20641087,T,C,rs10964641:20-71	37	86.3	20	71	51	rs10964641
chrX	100774854	100774905	seq_b,AX-11134922,Affx-33511325,rs10964641,9:20641087,T,C,rs10964641:20-71	37	86.3	20	71	51	rs10964641
chrX	45981865	45981913	seq_b,AX-11134922,Affx-33511325,rs10964641,9:20641087,T,C,rs10964641:7-55	34	85.5	7	55	48	rs10964641
chrX	50484635	50484682	seq_b,AX-11134922,Affx-33511325,rs10964641,9:20641087,T,C,rs10964641:0-46	35	89.2	0	46	46	rs10964641
chrX	80810236	80810288	seq_b,AX-11134922,Affx-33511325,rs10964641,9:20641087,T,C,rs10964641:19-71	34	82.7	19	71	52	rs10964641
chrX	107954760	107954798	seq_b,AX-11134922,Affx-33511325,rs10964641,9:20641087,T,C,rs10964641:20-58	32	92.2	20	58	38	rs10964641
chrX	133725890	133725929	seq_b,AX-11134922,Affx-33511325,rs10964641,9:20641087,T,C,rs10964641:19-58	31	89.8	19	58	39	rs10964641
chrX	31966732	31966772	seq_b,AX-11134922,Affx-33511325,rs10964641,9:20641087,T,C,rs10964641:0-40	30	87.5	0	40	40	rs10964641
chrX	45515567	45515603	seq_b,AX-11134922,Affx-33511325,rs10964641,9:20641087,T,C,rs10964641:22-58	30	91.7	22	58	36	rs10964641
chrX	63244962	63245002	seq_b,AX-11134922,Affx-33511325,rs10964641,9:20641087,T,C,rs10964641:0-40	30	87.5	0	40	40	rs10964641
chrX	37032489	37032510	seq_a,AX-11134951,Affx-33521508,rs10964979,9:21398024,T,C,rs10964979:41-62	21	100.0	41	62	21	rs10964979
chrX	37032489	37032510	seq_b,AX-11134951,Affx-33521508,rs10964979,9:21398024,T,C,rs10964979:41-62	21	100.0	41	62	21	rs10964979
chrX	145726124	145726147	seq_a,AX-11134954,Affx-25101485,rs10965,4:88998083,A,G,rs10965:15-37	21	100.0	15	37	22	rs10965
chrX	114189142	114189162	seq_a,AX-11134961,Affx-33523275,rs10965044,9:21517302,T,C,rs10965044:8-28	20	100.0	8	28	20	rs10965044
chrX	114189142	114189162	seq_b,AX-11134961,Affx-33523275,rs10965044,9:21517302,T,C,rs10965044:8-28	20	100.0	8	28	20	rs10965044
chrX	109395549	109395588	seq_a,AX-11135008,Affx-33545791,rs10965592,9:23076582,A,G,rs10965592:7-50	30	76.4	7	50	43	rs10965592
chrX	142727961	142727993	seq_a,AX-11135008,Affx-33545791,rs10965592,9:23076582,A,G,rs10965592:12-43	27	96.6	12	43	31	rs10965592
chrX	13398935	13398955	seq_b,AX-11135014,Affx-33547289,rs10965682,9:23172686,C,G,rs10965682:16-36	20	100.0	16	36	20	rs10965682
chrX	85034198	85034220	seq_b,AX-11135021,Affx-33549590,rs10965781,9:23341803,A,C,rs10965781:32-54	22	100.0	32	54	22	rs10965781
chrX	93029486	93029507	seq_a,AX-11135026,Affx-33550988,rs10965859,9:23430440,A,G,rs10965859:14-35	21	100.0	14	35	21	rs10965859
chrX	93029486	93029507	seq_b,AX-11135026,Affx-33550988,rs10965859,9:23430440,A,G,rs10965859:14-35	21	100.0	14	35	21	rs10965859
chrX	71598315	71598370	seq_a,AX-11135027,Affx-33551859,rs10965877,9:23499237,T,C,rs10965877:12-67	41	87.3	12	67	55	rs10965877
chrX	148175353	148175413	seq_a,AX-11135027,Affx-33551859,rs10965877,9:23499237,T,C,rs10965877:1-61	38	81.7	1	61	60	rs10965877
chrX	18847174	18847218	seq_a,AX-11135027,Affx-33551859,rs10965877,9:23499237,T,C,rs10965877:23-67	36	91.0	23	67	44	rs10965877
chrX	103338834	103338882	seq_a,AX-11135027,Affx-33551859,rs10965877,9:23499237,T,C,rs10965877:23-71	36	87.5	23	71	48	rs10965877
chrX	125861088	125861129	seq_a,AX-11135027,Affx-33551859,rs10965877,9:23499237,T,C,rs10965877:23-64	35	92.7	23	64	41	rs10965877
chrX	125003176	125003573	seq_a,AX-11135027,Affx-33551859,rs10965877,9:23499237,T,C,rs10965877:14-71	38	84.3	14	71	57	rs10965877
chrX	72135418	72135453	seq_a,AX-11135027,Affx-33551859,rs10965877,9:23499237,T,C,rs10965877:28-63	29	91.5	28	63	35	rs10965877
chrX	50237704	50237750	seq_a,AX-11135027,Affx-33551859,rs10965877,9:23499237,T,C,rs10965877:20-71	34	80.0	20	71	51	rs10965877
chrX	138265858	138265886	seq_a,AX-11135027,Affx-33551859,rs10965877,9:23499237,T,C,rs10965877:43-71	26	96.5	43	71	28	rs10965877
chrX	107427867	107427895	seq_a,AX-11135027,Affx-33551859,rs10965877,9:23499237,T,C,rs10965877:43-71	24	92.9	43	71	28	rs10965877
chrX	101404247	101404273	seq_a,AX-11135027,Affx-33551859,rs10965877,9:23499237,T,C,rs10965877:45-71	24	96.2	45	71	26	rs10965877
chrX	114473354	114473375	seq_a,AX-11135027,Affx-33551859,rs10965877,9:23499237,T,C,rs10965877:45-66	21	100.0	45	66	21	rs10965877
chrY	13554666	13554729	seq_a,AX-11135027,Affx-33551859,rs10965877,9:23499237,T,C,rs10965877:0-63	43	84.2	0	63	63	rs10965877
chrX	103199844	103199892	seq_a,AX-11135027,Affx-33551859,rs10965877,9:23499237,T,C,rs10965877:23-71	38	89.6	23	71	48	rs10965877
chrX	41997223	41997271	seq_a,AX-11135027,Affx-33551859,rs10965877,9:23499237,T,C,rs10965877:23-71	36	87.5	23	71	48	rs10965877
chrX	72025044	72025079	seq_a,AX-11135027,Affx-33551859,rs10965877,9:23499237,T,C,rs10965877:28-63	29	91.5	28	63	35	rs10965877
chrX	27923679	27923707	seq_a,AX-11135027,Affx-33551859,rs10965877,9:23499237,T,C,rs10965877:43-71	24	92.9	43	71	28	rs10965877
chrX	27923325	27923353	seq_a,AX-11135027,Affx-33551859,rs10965877,9:23499237,T,C,rs10965877:43-71	24	92.9	43	71	28	rs10965877
chrX	118855327	118855351	seq_a,AX-11135027,Affx-33551859,rs10965877,9:23499237,T,C,rs10965877:47-71	22	95.9	47	71	24	rs10965877
chrX	40080994	40081014	seq_a,AX-11135027,Affx-33551859,rs10965877,9:23499237,T,C,rs10965877:43-63	20	100.0	43	63	20	rs10965877
chrX	71598315	71598370	seq_b,AX-11135027,Affx-33551859,rs10965877,9:23499237,T,C,rs10965877:12-67	43	89.1	12	67	55	rs10965877
chrX	107427847	107427895	seq_b,AX-11135027,Affx-33551859,rs10965877,9:23499237,T,C,rs10965877:23-71	36	87.5	23	71	48	rs10965877
chrX	148175353	148175413	seq_b,AX-11135027,Affx-33551859,rs10965877,9:23499237,T,C,rs10965877:1-61	36	80.0	1	61	60	rs10965877
chrX	125861088	125861129	seq_b,AX-11135027,Affx-33551859,rs10965877,9:23499237,T,C,rs10965877:23-64	33	90.3	23	64	41	rs10965877
chrX	125003176	125003573	seq_b,AX-11135027,Affx-33551859,rs10965877,9:23499237,T,C,rs10965877:14-71	36	82.5	14	71	57	rs10965877
chrX	50237704	50237750	seq_b,AX-11135027,Affx-33551859,rs10965877,9:23499237,T,C,rs10965877:20-71	34	80.0	20	71	51	rs10965877
chrX	138265858	138265886	seq_b,AX-11135027,Affx-33551859,rs10965877,9:23499237,T,C,rs10965877:43-71	26	96.5	43	71	28	rs10965877
chrX	103338854	103338882	seq_b,AX-11135027,Affx-33551859,rs10965877,9:23499237,T,C,rs10965877:43-71	24	92.9	43	71	28	rs10965877
chrX	101404247	101404273	seq_b,AX-11135027,Affx-33551859,rs10965877,9:23499237,T,C,rs10965877:45-71	24	96.2	45	71	26	rs10965877
chrX	18847194	18847218	seq_b,AX-11135027,Affx-33551859,rs10965877,9:23499237,T,C,rs10965877:43-67	24	100.0	43	67	24	rs10965877
chrX	72135433	72135453	seq_b,AX-11135027,Affx-33551859,rs10965877,9:23499237,T,C,rs10965877:43-63	20	100.0	43	63	20	rs10965877
chrY	13554666	13554729	seq_b,AX-11135027,Affx-33551859,rs10965877,9:23499237,T,C,rs10965877:0-63	41	82.6	0	63	63	rs10965877
chrX	103199844	103199872	seq_b,AX-11135027,Affx-33551859,rs10965877,9:23499237,T,C,rs10965877:43-71	26	96.5	43	71	28	rs10965877
chrX	27923679	27923707	seq_b,AX-11135027,Affx-33551859,rs10965877,9:23499237,T,C,rs10965877:43-71	24	92.9	43	71	28	rs10965877
chrX	27923325	27923353	seq_b,AX-11135027,Affx-33551859,rs10965877,9:23499237,T,C,rs10965877:43-71	24	92.9	43	71	28	rs10965877
chrX	118855327	118855351	seq_b,AX-11135027,Affx-33551859,rs10965877,9:23499237,T,C,rs10965877:47-71	22	95.9	47	71	24	rs10965877
chrX	72025044	72025064	seq_b,AX-11135027,Affx-33551859,rs10965877,9:23499237,T,C,rs10965877:43-63	20	100.0	43	63	20	rs10965877
chrX	40080994	40081014	seq_b,AX-11135027,Affx-33551859,rs10965877,9:23499237,T,C,rs10965877:43-63	20	100.0	43	63	20	rs10965877
chrX	112418147	112418177	seq_a,AX-11135044,Affx-33556162,rs10966087,9:23816941,T,C,rs10966087:0-30	28	96.7	0	30	30	rs10966087
chrX	25191150	25191180	seq_a,AX-11135044,Affx-33556162,rs10966087,9:23816941,T,C,rs10966087:0-30	26	93.4	0	30	30	rs10966087
chrX	45376190	45376216	seq_a,AX-11135044,Affx-33556162,rs10966087,9:23816941,T,C,rs10966087:0-26	22	92.4	0	26	26	rs10966087
chrX	24446919	24446948	seq_a,AX-11135044,Affx-33556162,rs10966087,9:23816941,T,C,rs10966087:1-30	27	96.6	1	30	29	rs10966087
chrX	112418147	112418210	seq_b,AX-11135044,Affx-33556162,rs10966087,9:23816941,T,C,rs10966087:0-39	36	97.5	0	39	39	rs10966087
chrX	25191150	25191180	seq_b,AX-11135044,Affx-33556162,rs10966087,9:23816941,T,C,rs10966087:0-30	26	93.4	0	30	30	rs10966087
chrX	45376190	45376216	seq_b,AX-11135044,Affx-33556162,rs10966087,9:23816941,T,C,rs10966087:0-26	22	92.4	0	26	26	rs10966087
chrX	24446919	24446948	seq_b,AX-11135044,Affx-33556162,rs10966087,9:23816941,T,C,rs10966087:1-30	27	96.6	1	30	29	rs10966087
chrX	87152967	87152987	seq_a,AX-11135077,Affx-33569456,rs10966526,9:24885734,A,G,rs10966526:42-62	20	100.0	42	62	20	rs10966526
chrX	87152967	87152987	seq_b,AX-11135077,Affx-33569456,rs10966526,9:24885734,A,G,rs10966526:42-62	20	100.0	42	62	20	rs10966526
chrX	85130217	85130237	seq_a,AX-11135103,Affx-33580131,rs10966979,9:25603959,T,C,rs10966979:20-40	20	100.0	20	40	20	rs10966979
chrX	105657570	105657591	seq_a,AX-11135167,Affx-33601368,rs10967750,9:27166159,T,C,rs10967750:11-32	21	100.0	11	32	21	rs10967750
chrX	105657570	105657591	seq_b,AX-11135167,Affx-33601368,rs10967750,9:27166159,T,C,rs10967750:11-32	21	100.0	11	32	21	rs10967750
chrX	82069287	82069310	seq_a,AX-11135175,Affx-33603799,rs10967881,9:27311537,A,G,rs10967881:8-31	23	100.0	8	31	23	rs10967881
chrX	82069287	82069310	seq_b,AX-11135175,Affx-33603799,rs10967881,9:27311537,A,G,rs10967881:8-31	23	100.0	8	31	23	rs10967881
chrX	8531762	8531786	seq_a,AX-11135178,Affx-33604518,rs10967910,9:27361608,A,G,rs10967910:9-33	24	100.0	9	33	24	rs10967910
chrX	8531762	8531786	seq_b,AX-11135178,Affx-33604518,rs10967910,9:27361608,A,G,rs10967910:9-33	24	100.0	9	33	24	rs10967910
chrX	79118791	79118813	seq_a,AX-11135186,Affx-33607586,rs10967993,9:27582311,T,C,rs10967993:49-71	20	95.5	49	71	22	rs10967993
chrX	79118791	79118813	seq_b,AX-11135186,Affx-33607586,rs10967993,9:27582311,T,C,rs10967993:49-71	20	95.5	49	71	22	rs10967993
chrX	87196316	87196349	seq_a,AX-11135191,Affx-33608323,rs10968026,9:27635480,A,G,rs10968026:41-71	27	96.7	41	71	30	rs10968026
chrX	87196316	87196349	seq_b,AX-11135191,Affx-33608323,rs10968026,9:27635480,A,G,rs10968026:41-71	27	96.7	41	71	30	rs10968026
chrX	92642376	92642396	seq_a,AX-11135236,Affx-33618480,rs10968506,9:28320201,A,C,rs10968506:44-64	20	100.0	44	64	20	rs10968506
chrX	92642376	92642396	seq_b,AX-11135236,Affx-33618480,rs10968506,9:28320201,A,C,rs10968506:44-64	20	100.0	44	64	20	rs10968506
chrY	18161390	18161411	seq_a,AX-11135239,Affx-33619361,rs10968533,9:28359042,A,G,rs10968533:4-25	21	100.0	4	25	21	rs10968533
chrY	18161390	18161411	seq_b,AX-11135239,Affx-33619361,rs10968533,9:28359042,A,G,rs10968533:4-25	21	100.0	4	25	21	rs10968533
chrX	57759885	57759905	seq_a,AX-11135240,Affx-33619674,rs10968541,9:28374051,A,G,rs10968541:13-33	20	100.0	13	33	20	rs10968541
chrX	57759885	57759905	seq_b,AX-11135240,Affx-33619674,rs10968541,9:28374051,A,G,rs10968541:13-33	20	100.0	13	33	20	rs10968541
chrY	16151852	16151892	seq_a,AX-11135245,Affx-33620417,rs10968576,9:28414339,A,G,rs10968576:41-66	24	100.0	41	66	25	rs10968576
chrX	44996031	44996061	seq_a,AX-11135245,Affx-33620417,rs10968576,9:28414339,A,G,rs10968576:37-66	28	100.0	37	66	29	rs10968576
chrX	44996303	44996333	seq_a,AX-11135245,Affx-33620417,rs10968576,9:28414339,A,G,rs10968576:37-66	28	100.0	37	66	29	rs10968576
chrX	80929064	80929092	seq_a,AX-11135245,Affx-33620417,rs10968576,9:28414339,A,G,rs10968576:39-66	26	100.0	39	66	27	rs10968576
chrX	44995690	44995716	seq_a,AX-11135245,Affx-33620417,rs10968576,9:28414339,A,G,rs10968576:41-66	24	100.0	41	66	25	rs10968576
chrX	27031336	27031371	seq_a,AX-11135245,Affx-33620417,rs10968576,9:28414339,A,G,rs10968576:40-66	25	100.0	40	66	26	rs10968576
chrX	88146203	88146227	seq_a,AX-11135245,Affx-33620417,rs10968576,9:28414339,A,G,rs10968576:41-68	23	79.2	41	68	27	rs10968576
chrX	5741523	5741552	seq_a,AX-11135245,Affx-33620417,rs10968576,9:28414339,A,G,rs10968576:41-66	22	95.9	41	66	25	rs10968576
chrY	16151852	16151892	seq_b,AX-11135245,Affx-33620417,rs10968576,9:28414339,A,G,rs10968576:41-66	24	100.0	41	66	25	rs10968576
chrX	44996031	44996061	seq_b,AX-11135245,Affx-33620417,rs10968576,9:28414339,A,G,rs10968576:37-66	28	100.0	37	66	29	rs10968576
chrX	44996303	44996333	seq_b,AX-11135245,Affx-33620417,rs10968576,9:28414339,A,G,rs10968576:37-66	28	100.0	37	66	29	rs10968576
chrX	80929064	80929092	seq_b,AX-11135245,Affx-33620417,rs10968576,9:28414339,A,G,rs10968576:39-66	26	100.0	39	66	27	rs10968576
chrX	44995690	44995716	seq_b,AX-11135245,Affx-33620417,rs10968576,9:28414339,A,G,rs10968576:41-66	24	100.0	41	66	25	rs10968576
chrX	27031336	27031371	seq_b,AX-11135245,Affx-33620417,rs10968576,9:28414339,A,G,rs10968576:40-66	25	100.0	40	66	26	rs10968576
chrX	88146203	88146227	seq_b,AX-11135245,Affx-33620417,rs10968576,9:28414339,A,G,rs10968576:41-68	23	79.2	41	68	27	rs10968576
chrX	5741523	5741552	seq_b,AX-11135245,Affx-33620417,rs10968576,9:28414339,A,G,rs10968576:41-66	22	95.9	41	66	25	rs10968576
chrY	7110894	7110945	seq_a,AX-11135270,Affx-21789984,rs1096897,3:181572542,T,C,rs1096897:8-59	37	86.3	8	59	51	rs1096897
chrX	120944089	120944149	seq_a,AX-11135270,Affx-21789984,rs1096897,3:181572542,T,C,rs1096897:8-68	42	85.0	8	68	60	rs1096897
chrX	110019907	110019963	seq_a,AX-11135270,Affx-21789984,rs1096897,3:181572542,T,C,rs1096897:10-66	38	84.0	10	66	56	rs1096897
chrX	48507497	48507528	seq_a,AX-11135270,Affx-21789984,rs1096897,3:181572542,T,C,rs1096897:0-31	25	90.4	0	31	31	rs1096897
chrX	24891000	24891023	seq_a,AX-11135270,Affx-21789984,rs1096897,3:181572542,T,C,rs1096897:8-31	21	95.7	8	31	23	rs1096897
chrY	5034906	5034970	seq_a,AX-11135270,Affx-21789984,rs1096897,3:181572542,T,C,rs1096897:3-67	46	86.0	3	67	64	rs1096897
chrX	91198370	91198434	seq_a,AX-11135270,Affx-21789984,rs1096897,3:181572542,T,C,rs1096897:3-67	46	86.0	3	67	64	rs1096897
chrX	43861340	43861364	seq_a,AX-11135270,Affx-21789984,rs1096897,3:181572542,T,C,rs1096897:12-36	22	95.9	12	36	24	rs1096897
chrY	7110894	7110945	seq_b,AX-11135270,Affx-21789984,rs1096897,3:181572542,T,C,rs1096897:8-59	35	84.4	8	59	51	rs1096897
chrX	120944089	120944149	seq_b,AX-11135270,Affx-21789984,rs1096897,3:181572542,T,C,rs1096897:8-68	40	83.4	8	68	60	rs1096897
chrX	110019907	110019963	seq_b,AX-11135270,Affx-21789984,rs1096897,3:181572542,T,C,rs1096897:10-66	39	91.4	10	66	56	rs1096897
chrX	48507497	48507528	seq_b,AX-11135270,Affx-21789984,rs1096897,3:181572542,T,C,rs1096897:0-31	25	90.4	0	31	31	rs1096897
chrX	97088661	97088692	seq_b,AX-11135270,Affx-21789984,rs1096897,3:181572542,T,C,rs1096897:25-49	23	100.0	25	49	24	rs1096897
chrX	24891000	24891023	seq_b,AX-11135270,Affx-21789984,rs1096897,3:181572542,T,C,rs1096897:8-31	21	95.7	8	31	23	rs1096897
chrY	5034906	5034970	seq_b,AX-11135270,Affx-21789984,rs1096897,3:181572542,T,C,rs1096897:3-67	44	84.4	3	67	64	rs1096897
chrX	91198370	91198434	seq_b,AX-11135270,Affx-21789984,rs1096897,3:181572542,T,C,rs1096897:3-67	44	84.4	3	67	64	rs1096897
chrX	89903028	89903051	seq_a,AX-11135279,Affx-33634044,rs10969106,9:29364327,T,G,rs10969106:34-58	22	87.0	34	58	24	rs10969106
chrX	119047360	119047393	seq_b,AX-11135279,Affx-33634044,rs10969106,9:29364327,T,G,rs10969106:28-61	21	81.9	28	61	33	rs10969106
chrX	73479669	73479697	seq_a,AX-11135292,Affx-33639532,rs10969339,9:29733159,T,C,rs10969339:3-31	26	96.5	3	31	28	rs10969339
chrX	51204334	51204361	seq_a,AX-11135292,Affx-33639532,rs10969339,9:29733159,T,C,rs10969339:3-30	25	96.3	3	30	27	rs10969339
chrY	3273491	3273517	seq_a,AX-11135292,Affx-33639532,rs10969339,9:29733159,T,C,rs10969339:5-31	24	96.2	5	31	26	rs10969339
chrX	124566566	124566594	seq_a,AX-11135292,Affx-33639532,rs10969339,9:29733159,T,C,rs10969339:3-31	26	96.5	3	31	28	rs10969339
chrX	94329784	94329812	seq_a,AX-11135292,Affx-33639532,rs10969339,9:29733159,T,C,rs10969339:3-31	26	96.5	3	31	28	rs10969339
chrX	89012660	89012686	seq_a,AX-11135292,Affx-33639532,rs10969339,9:29733159,T,C,rs10969339:5-31	24	96.2	5	31	26	rs10969339
chrX	73479669	73479697	seq_b,AX-11135292,Affx-33639532,rs10969339,9:29733159,T,C,rs10969339:3-31	26	96.5	3	31	28	rs10969339
chrX	51204334	51204361	seq_b,AX-11135292,Affx-33639532,rs10969339,9:29733159,T,C,rs10969339:3-30	25	96.3	3	30	27	rs10969339
chrY	3273491	3273517	seq_b,AX-11135292,Affx-33639532,rs10969339,9:29733159,T,C,rs10969339:5-31	24	96.2	5	31	26	rs10969339
chrX	124566566	124566594	seq_b,AX-11135292,Affx-33639532,rs10969339,9:29733159,T,C,rs10969339:3-31	26	96.5	3	31	28	rs10969339
chrX	94329784	94329812	seq_b,AX-11135292,Affx-33639532,rs10969339,9:29733159,T,C,rs10969339:3-31	26	96.5	3	31	28	rs10969339
chrX	89012660	89012686	seq_b,AX-11135292,Affx-33639532,rs10969339,9:29733159,T,C,rs10969339:5-31	24	96.2	5	31	26	rs10969339
chrX	65516919	65516941	seq_b,AX-11135306,Affx-33644489,rs10969544,9:30073483,C,G,rs10969544:32-54	20	95.5	32	54	22	rs10969544
chrX	137492967	137493009	seq_b,AX-11135316,Affx-33652964,rs10969837,9:30721815,A,G,rs10969837:14-54	32	92.4	14	54	40	rs10969837
chrX	129576598	129576633	seq_b,AX-11135316,Affx-33652964,rs10969837,9:30721815,A,G,rs10969837:14-48	29	94.2	14	48	34	rs10969837
chrX	113892640	113893148	seq_a,AX-11135339,Affx-33661044,rs10970249,9:31260309,T,C,rs10970249:46-71	24	100.0	46	71	25	rs10970249
chrX	67792242	67792263	seq_a,AX-11135339,Affx-33661044,rs10970249,9:31260309,T,C,rs10970249:50-71	21	100.0	50	71	21	rs10970249
chrX	113892640	113893148	seq_b,AX-11135339,Affx-33661044,rs10970249,9:31260309,T,C,rs10970249:46-71	24	100.0	46	71	25	rs10970249
chrX	67792242	67792263	seq_b,AX-11135339,Affx-33661044,rs10970249,9:31260309,T,C,rs10970249:50-71	21	100.0	50	71	21	rs10970249
chrX	154669793	154669817	seq_a,AX-11135358,Affx-33669842,rs10970567,9:31869455,T,C,rs10970567:30-54	22	95.9	30	54	24	rs10970567
chrX	137855549	137855575	seq_a,AX-11135366,Affx-33671927,rs10970685,9:3210435,T,C,rs10970685:38-62	23	100.0	38	62	24	rs10970685
chrX	139777838	139777869	seq_a,AX-11135374,Affx-33674921,rs10970830,9:32185642,A,G,rs10970830:0-31	27	93.6	0	31	31	rs10970830
chrX	113249721	113249744	seq_a,AX-11135374,Affx-33674921,rs10970830,9:32185642,A,G,rs10970830:8-31	23	100.0	8	31	23	rs10970830
chrX	85361630	85361653	seq_a,AX-11135374,Affx-33674921,rs10970830,9:32185642,A,G,rs10970830:8-31	23	100.0	8	31	23	rs10970830
chrX	37248900	37248926	seq_a,AX-11135374,Affx-33674921,rs10970830,9:32185642,A,G,rs10970830:45-71	22	92.4	45	71	26	rs10970830
chrX	36465830	36465856	seq_a,AX-11135374,Affx-33674921,rs10970830,9:32185642,A,G,rs10970830:45-71	22	92.4	45	71	26	rs10970830
chrX	86202724	86202744	seq_a,AX-11135374,Affx-33674921,rs10970830,9:32185642,A,G,rs10970830:11-31	20	100.0	11	31	20	rs10970830
chrY	18463046	18463076	seq_a,AX-11135374,Affx-33674921,rs10970830,9:32185642,A,G,rs10970830:0-31	27	86.7	0	31	31	rs10970830
chrX	139292511	139292542	seq_a,AX-11135374,Affx-33674921,rs10970830,9:32185642,A,G,rs10970830:0-31	27	93.6	0	31	31	rs10970830
chrX	127427088	127427116	seq_a,AX-11135374,Affx-33674921,rs10970830,9:32185642,A,G,rs10970830:11-39	24	92.9	11	39	28	rs10970830
chrX	46337982	46338002	seq_a,AX-11135374,Affx-33674921,rs10970830,9:32185642,A,G,rs10970830:8-28	20	100.0	8	28	20	rs10970830
chrX	139777838	139777880	seq_b,AX-11135374,Affx-33674921,rs10970830,9:32185642,A,G,rs10970830:0-39	31	91.9	0	39	39	rs10970830
chrX	113249721	113249744	seq_b,AX-11135374,Affx-33674921,rs10970830,9:32185642,A,G,rs10970830:8-31	23	100.0	8	31	23	rs10970830
chrX	85361630	85361653	seq_b,AX-11135374,Affx-33674921,rs10970830,9:32185642,A,G,rs10970830:8-31	23	100.0	8	31	23	rs10970830
chrX	36465830	36465856	seq_b,AX-11135374,Affx-33674921,rs10970830,9:32185642,A,G,rs10970830:45-71	22	92.4	45	71	26	rs10970830
chrX	86202724	86202744	seq_b,AX-11135374,Affx-33674921,rs10970830,9:32185642,A,G,rs10970830:11-31	20	100.0	11	31	20	rs10970830
chrY	18463046	18463076	seq_b,AX-11135374,Affx-33674921,rs10970830,9:32185642,A,G,rs10970830:0-31	27	86.7	0	31	31	rs10970830
chrX	139292511	139292542	seq_b,AX-11135374,Affx-33674921,rs10970830,9:32185642,A,G,rs10970830:0-31	27	93.6	0	31	31	rs10970830
chrX	46337974	46338002	seq_b,AX-11135374,Affx-33674921,rs10970830,9:32185642,A,G,rs10970830:8-39	25	78.6	8	39	31	rs10970830
chrX	127427096	127427116	seq_b,AX-11135374,Affx-33674921,rs10970830,9:32185642,A,G,rs10970830:11-31	20	100.0	11	31	20	rs10970830
chrY	27571332	27571372	seq_a,AX-11135388,Affx-33678096,rs10970969,9:32416386,T,C,rs10970969:0-40	34	92.5	0	40	40	rs10970969
chrX	100363003	100363042	seq_a,AX-11135388,Affx-33678096,rs10970969,9:32416386,T,C,rs10970969:0-39	31	89.8	0	39	39	rs10970969
chrX	87601902	87601941	seq_a,AX-11135388,Affx-33678096,rs10970969,9:32416386,T,C,rs10970969:0-39	31	89.8	0	39	39	rs10970969
chrX	44434608	44434647	seq_a,AX-11135388,Affx-33678096,rs10970969,9:32416386,T,C,rs10970969:0-39	31	89.8	0	39	39	rs10970969
chrX	19629263	19629292	seq_a,AX-11135388,Affx-33678096,rs10970969,9:32416386,T,C,rs10970969:0-29	29	100.0	0	29	29	rs10970969
chrX	24556614	24556653	seq_a,AX-11135388,Affx-33678096,rs10970969,9:32416386,T,C,rs10970969:0-39	35	94.9	0	39	39	rs10970969
chrX	119023218	119023257	seq_a,AX-11135388,Affx-33678096,rs10970969,9:32416386,T,C,rs10970969:0-39	29	87.2	0	39	39	rs10970969
chrX	153934404	153934578	seq_a,AX-11135388,Affx-33678096,rs10970969,9:32416386,T,C,rs10970969:5-46	35	94.9	5	46	41	rs10970969
chrX	106434790	106434986	seq_a,AX-11135388,Affx-33678096,rs10970969,9:32416386,T,C,rs10970969:0-40	31	90.0	0	40	40	rs10970969
chrY	27085955	27085975	seq_b,AX-11135388,Affx-33678096,rs10970969,9:32416386,T,C,rs10970969:24-44	20	100.0	24	44	20	rs10970969
chrY	25470283	25470303	seq_b,AX-11135388,Affx-33678096,rs10970969,9:32416386,T,C,rs10970969:24-44	20	100.0	24	44	20	rs10970969
chrX	19629263	19629292	seq_b,AX-11135388,Affx-33678096,rs10970969,9:32416386,T,C,rs10970969:0-29	29	100.0	0	29	29	rs10970969
chrX	119023231	119023257	seq_b,AX-11135388,Affx-33678096,rs10970969,9:32416386,T,C,rs10970969:0-26	24	96.2	0	26	26	rs10970969
chrX	139505699	139505726	seq_a,AX-11135393,Affx-33678658,rs10970989,9:32462124,T,C,rs10970989:0-27	21	88.9	0	27	27	rs10970989
chrX	139505699	139505726	seq_b,AX-11135393,Affx-33678658,rs10970989,9:32462124,T,C,rs10970989:0-27	21	88.9	0	27	27	rs10970989
chrX	103305208	103305291	seq_b,AX-11135442,Affx-33708284,rs10972222,9:34772969,A,G,rs10972222:19-59	28	96.7	19	59	40	rs10972222
chrX	115416509	115416539	seq_a,AX-11135454,Affx-33713792,rs10972424,9:35287475,A,G,rs10972424:8-38	26	93.4	8	38	30	rs10972424
chrX	118472774	118472800	seq_a,AX-11135454,Affx-33713792,rs10972424,9:35287475,A,G,rs10972424:18-44	24	96.2	18	44	26	rs10972424
chrX	44637290	44637317	seq_a,AX-11135454,Affx-33713792,rs10972424,9:35287475,A,G,rs10972424:18-45	23	92.6	18	45	27	rs10972424
chrX	24275269	24275298	seq_a,AX-11135454,Affx-33713792,rs10972424,9:35287475,A,G,rs10972424:9-38	23	89.7	9	38	29	rs10972424
chrX	11461634	11461656	seq_a,AX-11135454,Affx-33713792,rs10972424,9:35287475,A,G,rs10972424:9-31	22	100.0	9	31	22	rs10972424
chrX	124620887	124620908	seq_a,AX-11135454,Affx-33713792,rs10972424,9:35287475,A,G,rs10972424:17-38	21	100.0	17	38	21	rs10972424
chrX	44453740	44453760	seq_a,AX-11135454,Affx-33713792,rs10972424,9:35287475,A,G,rs10972424:18-38	20	100.0	18	38	20	rs10972424
chrX	154354409	154354442	seq_a,AX-11135454,Affx-33713792,rs10972424,9:35287475,A,G,rs10972424:12-45	29	94.0	12	45	33	rs10972424
chrX	91585434	91585461	seq_a,AX-11135454,Affx-33713792,rs10972424,9:35287475,A,G,rs10972424:18-45	25	96.3	18	45	27	rs10972424
chrX	118595447	118595471	seq_a,AX-11135454,Affx-33713792,rs10972424,9:35287475,A,G,rs10972424:14-38	22	95.9	14	38	24	rs10972424
chrX	86822339	86822359	seq_a,AX-11135454,Affx-33713792,rs10972424,9:35287475,A,G,rs10972424:10-30	20	100.0	10	30	20	rs10972424
chrX	115416509	115416534	seq_b,AX-11135454,Affx-33713792,rs10972424,9:35287475,A,G,rs10972424:8-33	23	96.0	8	33	25	rs10972424
chrX	11461634	11461656	seq_b,AX-11135454,Affx-33713792,rs10972424,9:35287475,A,G,rs10972424:9-31	22	100.0	9	31	22	rs10972424
chrX	86822339	86822359	seq_b,AX-11135454,Affx-33713792,rs10972424,9:35287475,A,G,rs10972424:10-30	20	100.0	10	30	20	rs10972424
chrX	9217749	9217769	seq_a,AX-11135478,Affx-33723826,rs10972788,9:36201064,A,G,rs10972788:0-20	20	100.0	0	20	20	rs10972788
chrX	9217749	9217769	seq_b,AX-11135478,Affx-33723826,rs10972788,9:36201064,A,G,rs10972788:0-20	20	100.0	0	20	20	rs10972788
chrX	38925459	38925509	seq_a,AX-11135493,Affx-33732054,rs10973118,9:36892411,A,G,rs10973118:16-62	35	89.2	16	62	46	rs10973118
chrX	110200445	110200471	seq_a,AX-11135493,Affx-33732054,rs10973118,9:36892411,A,G,rs10973118:44-71	23	84.7	44	71	27	rs10973118
chrY	25558078	25558112	seq_a,AX-11135493,Affx-33732054,rs10973118,9:36892411,A,G,rs10973118:37-71	26	88.3	37	71	34	rs10973118
chrX	123476364	123476394	seq_a,AX-11135493,Affx-33732054,rs10973118,9:36892411,A,G,rs10973118:41-71	28	96.7	41	71	30	rs10973118
chrX	49946103	49946134	seq_a,AX-11135493,Affx-33732054,rs10973118,9:36892411,A,G,rs10973118:40-71	27	93.6	40	71	31	rs10973118
chrX	66936885	66936917	seq_a,AX-11135493,Affx-33732054,rs10973118,9:36892411,A,G,rs10973118:39-71	24	87.5	39	71	32	rs10973118
chrX	105063824	105063847	seq_a,AX-11135493,Affx-33732054,rs10973118,9:36892411,A,G,rs10973118:48-71	21	95.7	48	71	23	rs10973118
chrX	107058460	107058498	seq_a,AX-11135493,Affx-33732054,rs10973118,9:36892411,A,G,rs10973118:18-52	25	96.3	18	52	34	rs10973118
chrX	118611197	118611217	seq_a,AX-11135493,Affx-33732054,rs10973118,9:36892411,A,G,rs10973118:32-52	20	100.0	32	52	20	rs10973118
chrX	50348299	50348319	seq_a,AX-11135493,Affx-33732054,rs10973118,9:36892411,A,G,rs10973118:33-53	20	100.0	33	53	20	rs10973118
chrX	110200445	110200471	seq_b,AX-11135493,Affx-33732054,rs10973118,9:36892411,A,G,rs10973118:44-71	23	84.7	44	71	27	rs10973118
chrY	25558078	25558112	seq_b,AX-11135493,Affx-33732054,rs10973118,9:36892411,A,G,rs10973118:37-71	26	88.3	37	71	34	rs10973118
chrX	123476364	123476394	seq_b,AX-11135493,Affx-33732054,rs10973118,9:36892411,A,G,rs10973118:41-71	28	96.7	41	71	30	rs10973118
chrX	49946103	49946134	seq_b,AX-11135493,Affx-33732054,rs10973118,9:36892411,A,G,rs10973118:40-71	27	93.6	40	71	31	rs10973118
chrX	66936885	66936917	seq_b,AX-11135493,Affx-33732054,rs10973118,9:36892411,A,G,rs10973118:39-71	24	87.5	39	71	32	rs10973118
chrX	105063824	105063847	seq_b,AX-11135493,Affx-33732054,rs10973118,9:36892411,A,G,rs10973118:48-71	21	95.7	48	71	23	rs10973118
chrY	14538934	14538966	seq_a,AX-11135504,Affx-33737029,rs10973295,9:3740502,T,C,rs10973295:42-69	26	100.0	42	69	27	rs10973295
chrY	14538934	14538966	seq_b,AX-11135504,Affx-33737029,rs10973295,9:3740502,T,C,rs10973295:42-69	26	100.0	42	69	27	rs10973295
chrY	18660300	18660326	seq_a,AX-11135506,Affx-33739411,rs10973367,9:37491912,T,C,rs10973367:20-61	25	65.4	20	61	41	rs10973367
chrX	28887791	28887851	seq_a,AX-11135521,Affx-33742224,rs10973500,9:37703523,A,G,rs10973500:11-71	41	86.3	11	71	60	rs10973500
chrX	120819705	120819737	seq_a,AX-11135521,Affx-33742224,rs10973500,9:37703523,A,G,rs10973500:35-67	28	93.8	35	67	32	rs10973500
chrX	100369281	100369316	seq_a,AX-11135521,Affx-33742224,rs10973500,9:37703523,A,G,rs10973500:36-71	27	88.6	36	71	35	rs10973500
chrX	96637245	96637755	seq_a,AX-11135521,Affx-33742224,rs10973500,9:37703523,A,G,rs10973500:37-71	30	96.9	37	71	34	rs10973500
chrX	118883418	118883441	seq_a,AX-11135521,Affx-33742224,rs10973500,9:37703523,A,G,rs10973500:48-71	21	95.7	48	71	23	rs10973500
chrX	16504992	16505041	seq_a,AX-11135521,Affx-33742224,rs10973500,9:37703523,A,G,rs10973500:23-71	39	93.4	23	71	48	rs10973500
chrX	20747425	20747460	seq_a,AX-11135521,Affx-33742224,rs10973500,9:37703523,A,G,rs10973500:36-71	29	91.5	36	71	35	rs10973500
chrX	49010037	49010060	seq_a,AX-11135521,Affx-33742224,rs10973500,9:37703523,A,G,rs10973500:48-71	23	100.0	48	71	23	rs10973500
chrX	28887791	28887851	seq_b,AX-11135521,Affx-33742224,rs10973500,9:37703523,A,G,rs10973500:11-71	43	88.0	11	71	60	rs10973500
chrX	100369280	100369316	seq_b,AX-11135521,Affx-33742224,rs10973500,9:37703523,A,G,rs10973500:35-71	28	88.9	35	71	36	rs10973500
chrX	120819706	120819737	seq_b,AX-11135521,Affx-33742224,rs10973500,9:37703523,A,G,rs10973500:36-67	27	93.6	36	67	31	rs10973500
chrX	96637245	96637755	seq_b,AX-11135521,Affx-33742224,rs10973500,9:37703523,A,G,rs10973500:37-71	30	96.9	37	71	34	rs10973500
chrX	118883418	118883441	seq_b,AX-11135521,Affx-33742224,rs10973500,9:37703523,A,G,rs10973500:48-71	21	95.7	48	71	23	rs10973500
chrX	20747425	20747461	seq_b,AX-11135521,Affx-33742224,rs10973500,9:37703523,A,G,rs10973500:35-71	30	91.7	35	71	36	rs10973500
chrX	16504992	16505024	seq_b,AX-11135521,Affx-33742224,rs10973500,9:37703523,A,G,rs10973500:39-71	28	93.8	39	71	32	rs10973500
chrX	49010037	49010060	seq_b,AX-11135521,Affx-33742224,rs10973500,9:37703523,A,G,rs10973500:48-71	23	100.0	48	71	23	rs10973500
chrX	143571867	143571888	seq_a,AX-11135559,Affx-33752688,rs10973874,9:38533004,T,C,rs10973874:39-60	21	100.0	39	60	21	rs10973874
chrX	143571867	143571888	seq_b,AX-11135559,Affx-33752688,rs10973874,9:38533004,T,C,rs10973874:39-60	21	100.0	39	60	21	rs10973874
chrX	9920117	9920138	seq_a,AX-11135605,Affx-33854133,rs10974526,9:4419269,A,G,rs10974526:50-71	21	100.0	50	71	21	rs10974526
chrX	45252109	45252131	seq_a,AX-11135605,Affx-33854133,rs10974526,9:4419269,A,G,rs10974526:49-71	20	95.5	49	71	22	rs10974526
chrX	15909940	15909962	seq_a,AX-11135605,Affx-33854133,rs10974526,9:4419269,A,G,rs10974526:49-71	20	95.5	49	71	22	rs10974526
chrX	137020472	137020495	seq_a,AX-11135605,Affx-33854133,rs10974526,9:4419269,A,G,rs10974526:48-71	21	95.7	48	71	23	rs10974526
chrX	126680833	126680855	seq_a,AX-11135605,Affx-33854133,rs10974526,9:4419269,A,G,rs10974526:49-71	20	95.5	49	71	22	rs10974526
chrX	9920117	9920138	seq_b,AX-11135605,Affx-33854133,rs10974526,9:4419269,A,G,rs10974526:50-71	21	100.0	50	71	21	rs10974526
chrX	45252109	45252131	seq_b,AX-11135605,Affx-33854133,rs10974526,9:4419269,A,G,rs10974526:49-71	20	95.5	49	71	22	rs10974526
chrX	15909940	15909962	seq_b,AX-11135605,Affx-33854133,rs10974526,9:4419269,A,G,rs10974526:49-71	20	95.5	49	71	22	rs10974526
chrX	137020472	137020495	seq_b,AX-11135605,Affx-33854133,rs10974526,9:4419269,A,G,rs10974526:48-71	21	95.7	48	71	23	rs10974526
chrX	126680833	126680855	seq_b,AX-11135605,Affx-33854133,rs10974526,9:4419269,A,G,rs10974526:49-71	20	95.5	49	71	22	rs10974526
chrX	17255485	17255505	seq_a,AX-11135620,Affx-33899318,rs10974676,9:4631802,A,G,rs10974676:35-55	20	100.0	35	55	20	rs10974676
chrX	68502365	68502396	seq_a,AX-11135620,Affx-33899318,rs10974676,9:4631802,A,G,rs10974676:25-55	27	96.7	25	55	30	rs10974676
chrX	43480283	43480303	seq_a,AX-11135624,Affx-18495316,rs1097473,2:173582810,A,G,rs1097473:29-49	20	100.0	29	49	20	rs1097473
chrY	8240147	8240205	seq_a,AX-11135645,Affx-33923467,rs10974959,9:5095116,A,G,rs10974959:11-69	42	86.3	11	69	58	rs10974959
chrX	55206679	55206741	seq_a,AX-11135645,Affx-33923467,rs10974959,9:5095116,A,G,rs10974959:0-62	52	92.0	0	62	62	rs10974959
chrY	8240147	8240205	seq_b,AX-11135645,Affx-33923467,rs10974959,9:5095116,A,G,rs10974959:11-69	44	88.0	11	69	58	rs10974959
chrX	55206679	55206741	seq_b,AX-11135645,Affx-33923467,rs10974959,9:5095116,A,G,rs10974959:0-62	54	93.6	0	62	62	rs10974959
chrX	6941567	6941587	seq_a,AX-11135677,Affx-33942431,rs10975612,9:6508149,A,C,rs10975612:12-32	20	100.0	12	32	20	rs10975612
chrX	6941567	6941587	seq_b,AX-11135677,Affx-33942431,rs10975612,9:6508149,A,C,rs10975612:12-32	20	100.0	12	32	20	rs10975612
chrX	144944550	144944574	seq_a,AX-11135704,Affx-34068667,rs10975949,9:6981041,A,G,rs10975949:29-53	22	95.9	29	53	24	rs10975949
chrX	98535824	98535844	seq_b,AX-11135738,Affx-34122023,rs10976265,9:7361202,T,G,rs10976265:18-38	20	100.0	18	38	20	rs10976265
chrX	51679239	51679269	seq_a,AX-11135831,Affx-34270335,rs10977176,9:8524448,T,C,rs10977176:13-42	26	96.5	13	42	29	rs10977176
chrX	24457299	24457326	seq_b,AX-11135872,Affx-34364559,rs10977596,9:9231566,T,G,rs10977596:28-53	22	96.0	28	53	25	rs10977596
chrX	78747058	78747081	seq_a,AX-11135914,Affx-34450101,rs10978084,9:9915288,A,G,rs10978084:28-50	21	100.0	28	50	22	rs10978084
chrX	78489644	78489667	seq_a,AX-11135914,Affx-34450101,rs10978084,9:9915288,A,G,rs10978084:28-50	21	100.0	28	50	22	rs10978084
chrX	14023238	14023283	seq_a,AX-11135936,Affx-32999078,rs10978426,9:108884920,A,G,rs10978426:0-45	33	86.7	0	45	45	rs10978426
chrX	24349624	24349662	seq_a,AX-11135936,Affx-32999078,rs10978426,9:108884920,A,G,rs10978426:7-45	26	84.3	7	45	38	rs10978426
chrX	46073613	46073648	seq_a,AX-11135936,Affx-32999078,rs10978426,9:108884920,A,G,rs10978426:10-45	25	85.8	10	45	35	rs10978426
chrX	13468621	13468661	seq_a,AX-11135936,Affx-32999078,rs10978426,9:108884920,A,G,rs10978426:5-45	28	85.0	5	45	40	rs10978426
chrX	37175312	37175340	seq_a,AX-11135936,Affx-32999078,rs10978426,9:108884920,A,G,rs10978426:0-28	26	96.5	0	28	28	rs10978426
chrX	43104517	43104541	seq_a,AX-11135936,Affx-32999078,rs10978426,9:108884920,A,G,rs10978426:4-28	24	100.0	4	28	24	rs10978426
chrX	10008854	10008874	seq_a,AX-11135936,Affx-32999078,rs10978426,9:108884920,A,G,rs10978426:8-28	20	100.0	8	28	20	rs10978426
chrX	14023238	14023283	seq_b,AX-11135936,Affx-32999078,rs10978426,9:108884920,A,G,rs10978426:0-45	35	88.9	0	45	45	rs10978426
chrX	46073613	46073648	seq_b,AX-11135936,Affx-32999078,rs10978426,9:108884920,A,G,rs10978426:10-45	27	88.6	10	45	35	rs10978426
chrX	24349624	24349645	seq_b,AX-11135936,Affx-32999078,rs10978426,9:108884920,A,G,rs10978426:7-28	21	100.0	7	28	21	rs10978426
chrX	43104503	43104541	seq_b,AX-11135936,Affx-32999078,rs10978426,9:108884920,A,G,rs10978426:4-42	32	92.2	4	42	38	rs10978426
chrX	13468621	13468661	seq_b,AX-11135936,Affx-32999078,rs10978426,9:108884920,A,G,rs10978426:5-45	30	87.5	5	45	40	rs10978426
chrX	37175312	37175340	seq_b,AX-11135936,Affx-32999078,rs10978426,9:108884920,A,G,rs10978426:0-28	26	96.5	0	28	28	rs10978426
chrX	10008854	10008874	seq_b,AX-11135936,Affx-32999078,rs10978426,9:108884920,A,G,rs10978426:8-28	20	100.0	8	28	20	rs10978426
chrX	3002137	3002233	seq_a,AX-11135942,Affx-33003925,rs10978504,9:109273253,T,C,rs10978504:47-71	23	100.0	47	71	24	rs10978504
chrX	3002137	3002233	seq_b,AX-11135942,Affx-33003925,rs10978504,9:109273253,T,C,rs10978504:47-71	23	100.0	47	71	24	rs10978504
chrX	71112501	71112523	seq_a,AX-11135961,Affx-33010093,rs10978713,9:109839490,A,G,rs10978713:23-45	22	100.0	23	45	22	rs10978713
chrX	38975485	38975510	seq_b,AX-11135961,Affx-33010093,rs10978713,9:109839490,A,G,rs10978713:22-46	21	95.9	22	46	24	rs10978713
chrY	7671297	7671328	seq_a,AX-11135964,Affx-33011843,rs10978761,9:109986827,T,C,rs10978761:32-63	29	96.8	32	63	31	rs10978761
chrX	97975419	97975440	seq_a,AX-11135964,Affx-33011843,rs10978761,9:109986827,T,C,rs10978761:34-55	21	100.0	34	55	21	rs10978761
chrX	141580286	141580315	seq_a,AX-11135964,Affx-33011843,rs10978761,9:109986827,T,C,rs10978761:31-54	22	100.0	31	54	23	rs10978761
chrX	150248094	150248147	seq_a,AX-11135964,Affx-33011843,rs10978761,9:109986827,T,C,rs10978761:30-63	30	97.0	30	63	33	rs10978761
chrX	105077441	105077462	seq_a,AX-11135964,Affx-33011843,rs10978761,9:109986827,T,C,rs10978761:31-52	21	100.0	31	52	21	rs10978761
chrX	141171840	141171866	seq_b,AX-11135968,Affx-33013795,rs10978804,9:110114462,A,G,rs10978804:10-39	23	80.0	10	39	29	rs10978804
chrY	6968156	6968176	seq_a,AX-11135975,Affx-33014950,rs10978852,9:110195577,A,G,rs10978852:31-51	20	100.0	31	51	20	rs10978852
chrX	67025956	67026022	seq_a,AX-11135975,Affx-33014950,rs10978852,9:110195577,A,G,rs10978852:0-66	50	87.9	0	66	66	rs10978852
chrX	5318645	5318716	seq_a,AX-11135975,Affx-33014950,rs10978852,9:110195577,A,G,rs10978852:0-71	45	81.7	0	71	71	rs10978852
chrX	67969279	67969344	seq_a,AX-11135975,Affx-33014950,rs10978852,9:110195577,A,G,rs10978852:0-67	48	81.6	0	67	67	rs10978852
chrX	15997591	15997640	seq_a,AX-11135975,Affx-33014950,rs10978852,9:110195577,A,G,rs10978852:0-49	41	91.9	0	49	49	rs10978852
chrX	105402961	105403007	seq_a,AX-11135975,Affx-33014950,rs10978852,9:110195577,A,G,rs10978852:0-46	40	93.5	0	46	46	rs10978852
chrX	79346796	79346847	seq_a,AX-11135975,Affx-33014950,rs10978852,9:110195577,A,G,rs10978852:0-51	39	88.3	0	51	51	rs10978852
chrX	29150518	29150574	seq_a,AX-11135975,Affx-33014950,rs10978852,9:110195577,A,G,rs10978852:0-66	43	75.0	0	66	66	rs10978852
chrX	133341227	133341271	seq_a,AX-11135975,Affx-33014950,rs10978852,9:110195577,A,G,rs10978852:0-44	38	93.2	0	44	44	rs10978852
chrX	105742995	105743038	seq_a,AX-11135975,Affx-33014950,rs10978852,9:110195577,A,G,rs10978852:0-43	37	93.1	0	43	43	rs10978852
chrX	112552233	112552288	seq_a,AX-11135975,Affx-33014950,rs10978852,9:110195577,A,G,rs10978852:0-65	42	74.6	0	65	65	rs10978852
chrX	131279292	131279348	seq_a,AX-11135975,Affx-33014950,rs10978852,9:110195577,A,G,rs10978852:0-66	41	74.6	0	66	66	rs10978852
chrX	29038498	29038542	seq_a,AX-11135975,Affx-33014950,rs10978852,9:110195577,A,G,rs10978852:22-66	36	91.0	22	66	44	rs10978852
chrX	78850613	78850669	seq_a,AX-11135975,Affx-33014950,rs10978852,9:110195577,A,G,rs10978852:0-66	39	72.8	0	66	66	rs10978852
chrX	35214679	35214723	seq_a,AX-11135975,Affx-33014950,rs10978852,9:110195577,A,G,rs10978852:0-44	34	88.7	0	44	44	rs10978852
chrX	44228096	44228152	seq_a,AX-11135975,Affx-33014950,rs10978852,9:110195577,A,G,rs10978852:0-66	39	73.6	0	66	66	rs10978852
chrX	25891227	25891281	seq_a,AX-11135975,Affx-33014950,rs10978852,9:110195577,A,G,rs10978852:0-46	37	93.1	0	46	46	rs10978852
chrY	18176910	18176966	seq_a,AX-11135975,Affx-33014950,rs10978852,9:110195577,A,G,rs10978852:0-66	45	78.2	0	66	66	rs10978852
chrX	147770350	147770401	seq_a,AX-11135975,Affx-33014950,rs10978852,9:110195577,A,G,rs10978852:0-51	47	96.1	0	51	51	rs10978852
chrX	70121731	70121782	seq_a,AX-11135975,Affx-33014950,rs10978852,9:110195577,A,G,rs10978852:0-51	45	94.2	0	51	51	rs10978852
chrX	122810988	122811038	seq_a,AX-11135975,Affx-33014950,rs10978852,9:110195577,A,G,rs10978852:1-51	44	94.0	1	51	50	rs10978852
chrX	38773897	38773948	seq_a,AX-11135975,Affx-33014950,rs10978852,9:110195577,A,G,rs10978852:0-51	43	92.2	0	51	51	rs10978852
chrX	5807050	5807101	seq_a,AX-11135975,Affx-33014950,rs10978852,9:110195577,A,G,rs10978852:0-51	41	90.2	0	51	51	rs10978852
chrX	113394095	113394146	seq_a,AX-11135975,Affx-33014950,rs10978852,9:110195577,A,G,rs10978852:0-51	41	90.2	0	51	51	rs10978852
chrX	65947682	65947736	seq_a,AX-11135975,Affx-33014950,rs10978852,9:110195577,A,G,rs10978852:12-66	40	87.1	12	66	54	rs10978852
chrX	40424888	40424927	seq_a,AX-11135975,Affx-33014950,rs10978852,9:110195577,A,G,rs10978852:12-51	37	97.5	12	51	39	rs10978852
chrX	97155844	97155899	seq_a,AX-11135975,Affx-33014950,rs10978852,9:110195577,A,G,rs10978852:12-67	37	83.7	12	67	55	rs10978852
chrX	153342185	153342246	seq_a,AX-11135975,Affx-33014950,rs10978852,9:110195577,A,G,rs10978852:0-71	40	71.7	0	71	71	rs10978852
chrX	12976858	12976896	seq_a,AX-11135975,Affx-33014950,rs10978852,9:110195577,A,G,rs10978852:13-51	34	94.8	13	51	38	rs10978852
chrX	56996035	56996077	seq_a,AX-11135975,Affx-33014950,rs10978852,9:110195577,A,G,rs10978852:4-46	34	90.5	4	46	42	rs10978852
chrX	72795389	72795428	seq_a,AX-11135975,Affx-33014950,rs10978852,9:110195577,A,G,rs10978852:12-51	33	92.4	12	51	39	rs10978852
chrX	95289110	95289166	seq_a,AX-11135975,Affx-33014950,rs10978852,9:110195577,A,G,rs10978852:0-66	37	72.6	0	66	66	rs10978852
chrX	101078758	101078791	seq_a,AX-11135975,Affx-33014950,rs10978852,9:110195577,A,G,rs10978852:12-45	31	97.0	12	45	33	rs10978852
chrX	153375956	153375991	seq_a,AX-11135975,Affx-33014950,rs10978852,9:110195577,A,G,rs10978852:7-42	31	94.3	7	42	35	rs10978852
chrX	67969279	67969344	seq_b,AX-11135975,Affx-33014950,rs10978852,9:110195577,A,G,rs10978852:0-67	46	80.0	0	67	67	rs10978852
chrX	105742995	105743038	seq_b,AX-11135975,Affx-33014950,rs10978852,9:110195577,A,G,rs10978852:0-43	35	90.7	0	43	43	rs10978852
chrX	29038498	29038542	seq_b,AX-11135975,Affx-33014950,rs10978852,9:110195577,A,G,rs10978852:22-66	34	88.7	22	66	44	rs10978852
chrX	105757823	105757845	seq_b,AX-11135975,Affx-33014950,rs10978852,9:110195577,A,G,rs10978852:12-34	22	100.0	12	34	22	rs10978852
chrY	18176910	18176966	seq_b,AX-11135975,Affx-33014950,rs10978852,9:110195577,A,G,rs10978852:0-66	43	76.4	0	66	66	rs10978852
chrX	38773897	38773948	seq_b,AX-11135975,Affx-33014950,rs10978852,9:110195577,A,G,rs10978852:0-51	45	94.2	0	51	51	rs10978852
chrX	147770350	147770401	seq_b,AX-11135975,Affx-33014950,rs10978852,9:110195577,A,G,rs10978852:0-51	45	94.2	0	51	51	rs10978852
chrX	70121731	70121782	seq_b,AX-11135975,Affx-33014950,rs10978852,9:110195577,A,G,rs10978852:0-51	43	92.2	0	51	51	rs10978852
chrX	113394095	113394146	seq_b,AX-11135975,Affx-33014950,rs10978852,9:110195577,A,G,rs10978852:0-51	43	92.2	0	51	51	rs10978852
chrX	122810988	122811038	seq_b,AX-11135975,Affx-33014950,rs10978852,9:110195577,A,G,rs10978852:1-51	42	92.0	1	51	50	rs10978852
chrX	5807050	5807101	seq_b,AX-11135975,Affx-33014950,rs10978852,9:110195577,A,G,rs10978852:0-51	39	88.3	0	51	51	rs10978852
chrX	40424888	40424927	seq_b,AX-11135975,Affx-33014950,rs10978852,9:110195577,A,G,rs10978852:12-51	35	94.9	12	51	39	rs10978852
chrX	12976858	12976896	seq_b,AX-11135975,Affx-33014950,rs10978852,9:110195577,A,G,rs10978852:13-51	32	92.2	13	51	38	rs10978852
chrX	109499441	109499483	seq_b,AX-11135975,Affx-33014950,rs10978852,9:110195577,A,G,rs10978852:0-51	35	77.5	0	51	51	rs10978852
chrX	149267097	149267136	seq_b,AX-11135975,Affx-33014950,rs10978852,9:110195577,A,G,rs10978852:20-71	30	68.5	20	71	51	rs10978852
chrX	124959885	124959910	seq_b,AX-11136003,Affx-33021661,rs10979110,9:110694208,T,G,rs10979110:11-37	22	84.0	11	37	26	rs10979110
chrX	100223440	100223469	seq_a,AX-11136024,Affx-33028044,rs10979327,9:111120695,T,G,rs10979327:3-32	27	96.6	3	32	29	rs10979327
chrX	21407021	21407049	seq_a,AX-11136024,Affx-33028044,rs10979327,9:111120695,T,G,rs10979327:4-32	26	96.5	4	32	28	rs10979327
chrY	3420034	3420092	seq_a,AX-11136024,Affx-33028044,rs10979327,9:111120695,T,G,rs10979327:4-60	28	96.7	4	60	56	rs10979327
chrX	68455560	68455619	seq_a,AX-11136024,Affx-33028044,rs10979327,9:111120695,T,G,rs10979327:3-63	35	85.8	3	63	60	rs10979327
chrX	89149865	89149923	seq_a,AX-11136024,Affx-33028044,rs10979327,9:111120695,T,G,rs10979327:4-60	28	96.7	4	60	56	rs10979327
chrX	100223440	100223502	seq_b,AX-11136024,Affx-33028044,rs10979327,9:111120695,T,G,rs10979327:3-63	47	89.9	3	63	60	rs10979327
chrX	21407021	21407061	seq_b,AX-11136024,Affx-33028044,rs10979327,9:111120695,T,G,rs10979327:4-42	33	94.6	4	42	38	rs10979327
chrY	3420034	3420092	seq_b,AX-11136024,Affx-33028044,rs10979327,9:111120695,T,G,rs10979327:4-60	34	94.6	4	60	56	rs10979327
chrX	68455560	68455619	seq_b,AX-11136024,Affx-33028044,rs10979327,9:111120695,T,G,rs10979327:3-63	35	85.8	3	63	60	rs10979327
chrX	89149865	89149923	seq_b,AX-11136024,Affx-33028044,rs10979327,9:111120695,T,G,rs10979327:4-60	34	94.6	4	60	56	rs10979327
chrX	50898474	50898494	seq_a,AX-11136081,Affx-33051249,---,9:112874028,A,G,Affx-33051249:31-51	20	100.0	31	51	20	Affx-33051249
chrX	36149040	36149110	seq_a,AX-11136112,Affx-33062367,rs10980577,9:113587844,A,G,rs10980577:0-71	43	83.1	0	71	71	rs10980577
chrX	37864025	37864076	seq_a,AX-11136112,Affx-33062367,rs10980577,9:113587844,A,G,rs10980577:0-53	36	82.7	0	53	53	rs10980577
chrX	99813488	99813542	seq_a,AX-11136112,Affx-33062367,rs10980577,9:113587844,A,G,rs10980577:0-56	34	82.5	0	56	56	rs10980577
chrX	36643185	36643252	seq_a,AX-11136112,Affx-33062367,rs10980577,9:113587844,A,G,rs10980577:0-68	47	83.1	0	68	68	rs10980577
chrX	126202648	126202714	seq_a,AX-11136112,Affx-33062367,rs10980577,9:113587844,A,G,rs10980577:2-71	42	79.0	2	71	69	rs10980577
chrX	36149040	36149110	seq_b,AX-11136112,Affx-33062367,rs10980577,9:113587844,A,G,rs10980577:0-71	45	84.8	0	71	71	rs10980577
chrX	27378247	27378299	seq_b,AX-11136112,Affx-33062367,rs10980577,9:113587844,A,G,rs10980577:0-53	37	80.8	0	53	53	rs10980577
chrX	37864025	37864076	seq_b,AX-11136112,Affx-33062367,rs10980577,9:113587844,A,G,rs10980577:0-53	38	84.8	0	53	53	rs10980577
chrX	99813488	99813542	seq_b,AX-11136112,Affx-33062367,rs10980577,9:113587844,A,G,rs10980577:0-56	36	76.0	0	56	56	rs10980577
chrX	36643185	36643252	seq_b,AX-11136112,Affx-33062367,rs10980577,9:113587844,A,G,rs10980577:0-68	49	84.7	0	68	68	rs10980577
chrX	14185685	14185731	seq_b,AX-11136112,Affx-33062367,rs10980577,9:113587844,A,G,rs10980577:25-71	36	89.2	25	71	46	rs10980577
chrX	126202648	126202714	seq_b,AX-11136112,Affx-33062367,rs10980577,9:113587844,A,G,rs10980577:2-71	44	80.8	2	71	69	rs10980577
chrX	145764137	145764180	seq_b,AX-11136112,Affx-33062367,rs10980577,9:113587844,A,G,rs10980577:0-43	38	95.3	0	43	43	rs10980577
chrX	136334047	136334076	seq_b,AX-11136112,Affx-33062367,rs10980577,9:113587844,A,G,rs10980577:24-53	25	93.2	24	53	29	rs10980577
chrX	36110999	36111037	seq_b,AX-11136112,Affx-33062367,rs10980577,9:113587844,A,G,rs10980577:0-39	26	89.3	0	39	39	rs10980577
chrY	18361732	18361759	seq_a,AX-11136161,Affx-14362452,rs1098131,1:77616412,A,G,rs1098131:34-61	25	96.3	34	61	27	rs1098131
chrY	22200063	22200090	seq_a,AX-11136161,Affx-14362452,rs1098131,1:77616412,A,G,rs1098131:34-61	25	96.3	34	61	27	rs1098131
chrY	4099704	4099731	seq_a,AX-11136161,Affx-14362452,rs1098131,1:77616412,A,G,rs1098131:34-61	23	92.6	34	61	27	rs1098131
chrY	8824279	8824306	seq_a,AX-11136161,Affx-14362452,rs1098131,1:77616412,A,G,rs1098131:34-61	23	92.6	34	61	27	rs1098131
chrY	9431759	9431786	seq_a,AX-11136161,Affx-14362452,rs1098131,1:77616412,A,G,rs1098131:34-61	23	92.6	34	61	27	rs1098131
chrY	9781974	9782001	seq_a,AX-11136161,Affx-14362452,rs1098131,1:77616412,A,G,rs1098131:34-61	23	92.6	34	61	27	rs1098131
chrY	13563219	13563246	seq_a,AX-11136161,Affx-14362452,rs1098131,1:77616412,A,G,rs1098131:34-61	23	92.6	34	61	27	rs1098131
chrY	14055929	14055956	seq_a,AX-11136161,Affx-14362452,rs1098131,1:77616412,A,G,rs1098131:34-61	23	92.6	34	61	27	rs1098131
chrY	14684849	14684876	seq_a,AX-11136161,Affx-14362452,rs1098131,1:77616412,A,G,rs1098131:34-61	23	92.6	34	61	27	rs1098131
chrY	17521364	17521391	seq_a,AX-11136161,Affx-14362452,rs1098131,1:77616412,A,G,rs1098131:34-61	23	92.6	34	61	27	rs1098131
chrY	19027299	19027326	seq_a,AX-11136161,Affx-14362452,rs1098131,1:77616412,A,G,rs1098131:34-61	23	92.6	34	61	27	rs1098131
chrY	19043604	19043631	seq_a,AX-11136161,Affx-14362452,rs1098131,1:77616412,A,G,rs1098131:34-61	23	92.6	34	61	27	rs1098131
chrY	21059019	21059046	seq_a,AX-11136161,Affx-14362452,rs1098131,1:77616412,A,G,rs1098131:34-61	23	92.6	34	61	27	rs1098131
chrY	21323259	21323286	seq_a,AX-11136161,Affx-14362452,rs1098131,1:77616412,A,G,rs1098131:35-62	23	92.6	35	62	27	rs1098131
chrY	21966714	21966741	seq_a,AX-11136161,Affx-14362452,rs1098131,1:77616412,A,G,rs1098131:34-61	23	92.6	34	61	27	rs1098131
chrY	25294064	25294091	seq_a,AX-11136161,Affx-14362452,rs1098131,1:77616412,A,G,rs1098131:34-61	23	92.6	34	61	27	rs1098131
chrX	17276842	17276874	seq_a,AX-11136161,Affx-14362452,rs1098131,1:77616412,A,G,rs1098131:39-71	28	93.8	39	71	32	rs1098131
chrX	11378004	11378031	seq_a,AX-11136161,Affx-14362452,rs1098131,1:77616412,A,G,rs1098131:34-61	25	96.3	34	61	27	rs1098131
chrX	13746097	13746124	seq_a,AX-11136161,Affx-14362452,rs1098131,1:77616412,A,G,rs1098131:34-61	25	96.3	34	61	27	rs1098131
chrX	51906377	51906404	seq_a,AX-11136161,Affx-14362452,rs1098131,1:77616412,A,G,rs1098131:34-61	25	96.3	34	61	27	rs1098131
chrX	51964602	51964632	seq_a,AX-11136161,Affx-14362452,rs1098131,1:77616412,A,G,rs1098131:30-61	27	89.7	30	61	31	rs1098131
chrX	75179409	75179436	seq_a,AX-11136161,Affx-14362452,rs1098131,1:77616412,A,G,rs1098131:34-61	25	96.3	34	61	27	rs1098131
chrX	76542708	76542735	seq_a,AX-11136161,Affx-14362452,rs1098131,1:77616412,A,G,rs1098131:34-61	25	96.3	34	61	27	rs1098131
chrX	83035137	83035164	seq_a,AX-11136161,Affx-14362452,rs1098131,1:77616412,A,G,rs1098131:34-61	25	96.3	34	61	27	rs1098131
chrX	119321034	119321061	seq_a,AX-11136161,Affx-14362452,rs1098131,1:77616412,A,G,rs1098131:34-61	25	96.3	34	61	27	rs1098131
chrX	124581674	124581701	seq_a,AX-11136161,Affx-14362452,rs1098131,1:77616412,A,G,rs1098131:34-61	25	96.3	34	61	27	rs1098131
chrX	143842509	143842539	seq_a,AX-11136161,Affx-14362452,rs1098131,1:77616412,A,G,rs1098131:30-61	27	89.7	30	61	31	rs1098131
chrX	16616558	16616586	seq_a,AX-11136161,Affx-14362452,rs1098131,1:77616412,A,G,rs1098131:33-61	24	92.9	33	61	28	rs1098131
chrX	56898784	56898812	seq_a,AX-11136161,Affx-14362452,rs1098131,1:77616412,A,G,rs1098131:34-62	24	92.9	34	62	28	rs1098131
chrX	57531535	57531566	seq_a,AX-11136161,Affx-14362452,rs1098131,1:77616412,A,G,rs1098131:29-61	26	83.9	29	61	32	rs1098131
chrX	65796904	65796932	seq_a,AX-11136161,Affx-14362452,rs1098131,1:77616412,A,G,rs1098131:34-62	24	92.9	34	62	28	rs1098131
chrX	77807524	77807552	seq_a,AX-11136161,Affx-14362452,rs1098131,1:77616412,A,G,rs1098131:34-62	24	92.9	34	62	28	rs1098131
chrY	18447323	18447350	seq_a,AX-11136161,Affx-14362452,rs1098131,1:77616412,A,G,rs1098131:34-61	25	96.3	34	61	27	rs1098131
chrY	15673909	15673936	seq_a,AX-11136161,Affx-14362452,rs1098131,1:77616412,A,G,rs1098131:34-61	25	96.3	34	61	27	rs1098131
chrY	7967261	7967288	seq_a,AX-11136161,Affx-14362452,rs1098131,1:77616412,A,G,rs1098131:34-61	25	96.3	34	61	27	rs1098131
chrY	19804722	19804743	seq_a,AX-11136161,Affx-14362452,rs1098131,1:77616412,A,G,rs1098131:40-61	21	100.0	40	61	21	rs1098131
chrX	138492428	138492469	seq_a,AX-11136161,Affx-14362452,rs1098131,1:77616412,A,G,rs1098131:19-61	32	88.9	19	61	42	rs1098131
chrX	112452505	112452532	seq_a,AX-11136161,Affx-14362452,rs1098131,1:77616412,A,G,rs1098131:34-61	27	100.0	34	61	27	rs1098131
chrX	88918960	88919001	seq_a,AX-11136161,Affx-14362452,rs1098131,1:77616412,A,G,rs1098131:19-61	30	86.2	19	61	42	rs1098131
chrX	97957181	97957212	seq_a,AX-11136161,Affx-14362452,rs1098131,1:77616412,A,G,rs1098131:40-70	27	96.7	40	70	30	rs1098131
chrX	36486028	36486055	seq_a,AX-11136161,Affx-14362452,rs1098131,1:77616412,A,G,rs1098131:34-61	25	96.3	34	61	27	rs1098131
chrX	51836480	51836507	seq_a,AX-11136161,Affx-14362452,rs1098131,1:77616412,A,G,rs1098131:34-61	25	96.3	34	61	27	rs1098131
chrX	51891182	51891209	seq_a,AX-11136161,Affx-14362452,rs1098131,1:77616412,A,G,rs1098131:34-61	25	96.3	34	61	27	rs1098131
chrX	56518633	56518660	seq_a,AX-11136161,Affx-14362452,rs1098131,1:77616412,A,G,rs1098131:34-61	25	96.3	34	61	27	rs1098131
chrX	56907089	56907119	seq_a,AX-11136161,Affx-14362452,rs1098131,1:77616412,A,G,rs1098131:30-61	27	89.7	30	61	31	rs1098131
chrX	57175947	57175974	seq_a,AX-11136161,Affx-14362452,rs1098131,1:77616412,A,G,rs1098131:34-61	25	96.3	34	61	27	rs1098131
chrX	66436537	66436564	seq_a,AX-11136161,Affx-14362452,rs1098131,1:77616412,A,G,rs1098131:34-61	25	96.3	34	61	27	rs1098131
chrX	72254279	72254306	seq_a,AX-11136161,Affx-14362452,rs1098131,1:77616412,A,G,rs1098131:34-61	25	96.3	34	61	27	rs1098131
chrX	75079775	75079802	seq_a,AX-11136161,Affx-14362452,rs1098131,1:77616412,A,G,rs1098131:34-61	25	96.3	34	61	27	rs1098131
chrX	75582203	75582230	seq_a,AX-11136161,Affx-14362452,rs1098131,1:77616412,A,G,rs1098131:34-61	25	96.3	34	61	27	rs1098131
chrX	77547216	77547243	seq_a,AX-11136161,Affx-14362452,rs1098131,1:77616412,A,G,rs1098131:34-61	25	96.3	34	61	27	rs1098131
chrX	104261743	104261770	seq_a,AX-11136161,Affx-14362452,rs1098131,1:77616412,A,G,rs1098131:34-61	25	96.3	34	61	27	rs1098131
chrY	3870820	3870842	seq_b,AX-11136161,Affx-14362452,rs1098131,1:77616412,A,G,rs1098131:39-61	22	100.0	39	61	22	rs1098131
chrY	18361737	18361759	seq_b,AX-11136161,Affx-14362452,rs1098131,1:77616412,A,G,rs1098131:39-61	22	100.0	39	61	22	rs1098131
chrY	21323260	21323286	seq_b,AX-11136161,Affx-14362452,rs1098131,1:77616412,A,G,rs1098131:36-62	22	92.4	36	62	26	rs1098131
chrY	22200068	22200090	seq_b,AX-11136161,Affx-14362452,rs1098131,1:77616412,A,G,rs1098131:39-61	22	100.0	39	61	22	rs1098131
chrY	20375036	20375057	seq_b,AX-11136161,Affx-14362452,rs1098131,1:77616412,A,G,rs1098131:40-61	21	100.0	40	61	21	rs1098131
chrY	4099709	4099731	seq_b,AX-11136161,Affx-14362452,rs1098131,1:77616412,A,G,rs1098131:39-61	20	95.5	39	61	22	rs1098131
chrY	6202284	6202306	seq_b,AX-11136161,Affx-14362452,rs1098131,1:77616412,A,G,rs1098131:39-61	20	95.5	39	61	22	rs1098131
chrY	8824284	8824306	seq_b,AX-11136161,Affx-14362452,rs1098131,1:77616412,A,G,rs1098131:39-61	20	95.5	39	61	22	rs1098131
chrY	9431764	9431786	seq_b,AX-11136161,Affx-14362452,rs1098131,1:77616412,A,G,rs1098131:39-61	20	95.5	39	61	22	rs1098131
chrY	9568924	9568946	seq_b,AX-11136161,Affx-14362452,rs1098131,1:77616412,A,G,rs1098131:39-61	20	95.5	39	61	22	rs1098131
chrY	9781979	9782001	seq_b,AX-11136161,Affx-14362452,rs1098131,1:77616412,A,G,rs1098131:39-61	20	95.5	39	61	22	rs1098131
chrY	13563224	13563246	seq_b,AX-11136161,Affx-14362452,rs1098131,1:77616412,A,G,rs1098131:39-61	20	95.5	39	61	22	rs1098131
chrY	14055934	14055956	seq_b,AX-11136161,Affx-14362452,rs1098131,1:77616412,A,G,rs1098131:39-61	20	95.5	39	61	22	rs1098131
chrY	14684854	14684876	seq_b,AX-11136161,Affx-14362452,rs1098131,1:77616412,A,G,rs1098131:39-61	20	95.5	39	61	22	rs1098131
chrY	16067080	16067106	seq_b,AX-11136161,Affx-14362452,rs1098131,1:77616412,A,G,rs1098131:45-71	20	88.5	45	71	26	rs1098131
chrY	27519094	27519116	seq_b,AX-11136161,Affx-14362452,rs1098131,1:77616412,A,G,rs1098131:39-61	20	95.5	39	61	22	rs1098131
chrX	17276842	17276874	seq_b,AX-11136161,Affx-14362452,rs1098131,1:77616412,A,G,rs1098131:39-71	28	93.8	39	71	32	rs1098131
chrX	97375117	97375158	seq_b,AX-11136161,Affx-14362452,rs1098131,1:77616412,A,G,rs1098131:19-61	30	86.2	19	61	42	rs1098131
chrX	62760268	62760295	seq_b,AX-11136161,Affx-14362452,rs1098131,1:77616412,A,G,rs1098131:35-61	25	100.0	35	61	26	rs1098131
chrX	141492437	141492466	seq_b,AX-11136161,Affx-14362452,rs1098131,1:77616412,A,G,rs1098131:33-61	25	96.5	33	61	28	rs1098131
chrX	54681479	54681502	seq_b,AX-11136161,Affx-14362452,rs1098131,1:77616412,A,G,rs1098131:38-61	23	100.0	38	61	23	rs1098131
chrX	56923719	56923746	seq_b,AX-11136161,Affx-14362452,rs1098131,1:77616412,A,G,rs1098131:34-61	23	92.6	34	61	27	rs1098131
chrX	101832594	101832621	seq_b,AX-11136161,Affx-14362452,rs1098131,1:77616412,A,G,rs1098131:34-61	23	92.6	34	61	27	rs1098131
chrX	11378009	11378031	seq_b,AX-11136161,Affx-14362452,rs1098131,1:77616412,A,G,rs1098131:39-61	22	100.0	39	61	22	rs1098131
chrX	13746102	13746124	seq_b,AX-11136161,Affx-14362452,rs1098131,1:77616412,A,G,rs1098131:39-61	22	100.0	39	61	22	rs1098131
chrX	51321893	51321919	seq_b,AX-11136161,Affx-14362452,rs1098131,1:77616412,A,G,rs1098131:45-71	22	92.4	45	71	26	rs1098131
chrX	51906382	51906404	seq_b,AX-11136161,Affx-14362452,rs1098131,1:77616412,A,G,rs1098131:39-61	22	100.0	39	61	22	rs1098131
chrX	51964610	51964632	seq_b,AX-11136161,Affx-14362452,rs1098131,1:77616412,A,G,rs1098131:39-61	22	100.0	39	61	22	rs1098131
chrX	63203303	63203327	seq_b,AX-11136161,Affx-14362452,rs1098131,1:77616412,A,G,rs1098131:37-61	22	95.9	37	61	24	rs1098131
chrX	75179414	75179436	seq_b,AX-11136161,Affx-14362452,rs1098131,1:77616412,A,G,rs1098131:39-61	22	100.0	39	61	22	rs1098131
chrX	76542713	76542735	seq_b,AX-11136161,Affx-14362452,rs1098131,1:77616412,A,G,rs1098131:39-61	22	100.0	39	61	22	rs1098131
chrX	77652590	77652614	seq_b,AX-11136161,Affx-14362452,rs1098131,1:77616412,A,G,rs1098131:44-68	22	95.9	44	68	24	rs1098131
chrY	18447323	18447345	seq_b,AX-11136161,Affx-14362452,rs1098131,1:77616412,A,G,rs1098131:39-61	22	100.0	39	61	22	rs1098131
chrY	15673909	15673931	seq_b,AX-11136161,Affx-14362452,rs1098131,1:77616412,A,G,rs1098131:39-61	22	100.0	39	61	22	rs1098131
chrY	7967261	7967283	seq_b,AX-11136161,Affx-14362452,rs1098131,1:77616412,A,G,rs1098131:39-61	22	100.0	39	61	22	rs1098131
chrY	19804722	19804743	seq_b,AX-11136161,Affx-14362452,rs1098131,1:77616412,A,G,rs1098131:40-61	21	100.0	40	61	21	rs1098131
chrX	97957181	97957212	seq_b,AX-11136161,Affx-14362452,rs1098131,1:77616412,A,G,rs1098131:40-70	27	96.7	40	70	30	rs1098131
chrX	112452505	112452530	seq_b,AX-11136161,Affx-14362452,rs1098131,1:77616412,A,G,rs1098131:36-61	25	100.0	36	61	25	rs1098131
chrX	138492428	138492469	seq_b,AX-11136161,Affx-14362452,rs1098131,1:77616412,A,G,rs1098131:19-61	30	88.3	19	61	42	rs1098131
chrX	12869666	12869693	seq_b,AX-11136161,Affx-14362452,rs1098131,1:77616412,A,G,rs1098131:35-61	25	100.0	35	61	26	rs1098131
chrX	36486028	36486050	seq_b,AX-11136161,Affx-14362452,rs1098131,1:77616412,A,G,rs1098131:39-61	22	100.0	39	61	22	rs1098131
chrX	51836480	51836502	seq_b,AX-11136161,Affx-14362452,rs1098131,1:77616412,A,G,rs1098131:39-61	22	100.0	39	61	22	rs1098131
chrX	51891182	51891204	seq_b,AX-11136161,Affx-14362452,rs1098131,1:77616412,A,G,rs1098131:39-61	22	100.0	39	61	22	rs1098131
chrX	54619812	54619834	seq_b,AX-11136161,Affx-14362452,rs1098131,1:77616412,A,G,rs1098131:39-61	22	100.0	39	61	22	rs1098131
chrX	56518633	56518655	seq_b,AX-11136161,Affx-14362452,rs1098131,1:77616412,A,G,rs1098131:39-61	22	100.0	39	61	22	rs1098131
chrX	56907089	56907111	seq_b,AX-11136161,Affx-14362452,rs1098131,1:77616412,A,G,rs1098131:39-61	22	100.0	39	61	22	rs1098131
chrX	57175947	57175969	seq_b,AX-11136161,Affx-14362452,rs1098131,1:77616412,A,G,rs1098131:39-61	22	100.0	39	61	22	rs1098131
chrX	64646096	64646118	seq_b,AX-11136161,Affx-14362452,rs1098131,1:77616412,A,G,rs1098131:39-61	22	100.0	39	61	22	rs1098131
chrX	66409060	66409082	seq_b,AX-11136161,Affx-14362452,rs1098131,1:77616412,A,G,rs1098131:39-61	22	100.0	39	61	22	rs1098131
chrX	66436537	66436559	seq_b,AX-11136161,Affx-14362452,rs1098131,1:77616412,A,G,rs1098131:39-61	22	100.0	39	61	22	rs1098131
chrX	72254279	72254301	seq_b,AX-11136161,Affx-14362452,rs1098131,1:77616412,A,G,rs1098131:39-61	22	100.0	39	61	22	rs1098131
chrX	75079775	75079797	seq_b,AX-11136161,Affx-14362452,rs1098131,1:77616412,A,G,rs1098131:39-61	22	100.0	39	61	22	rs1098131
chrX	81070641	81070661	seq_a,AX-11136169,Affx-33086969,rs10981466,9:115409875,A,T,rs10981466:14-34	20	100.0	14	34	20	rs10981466
chrX	81070641	81070661	seq_b,AX-11136169,Affx-33086969,rs10981466,9:115409875,A,T,rs10981466:14-34	20	100.0	14	34	20	rs10981466
chrX	133859533	133859559	seq_a,AX-11136182,Affx-33092983,rs10981618,9:115802287,A,C,rs10981618:15-54	25	65.4	15	54	39	rs10981618
chrX	110457790	110457812	seq_a,AX-11136182,Affx-33092983,rs10981618,9:115802287,A,C,rs10981618:15-37	22	100.0	15	37	22	rs10981618
chrX	133859533	133859559	seq_b,AX-11136182,Affx-33092983,rs10981618,9:115802287,A,C,rs10981618:15-54	25	65.4	15	54	39	rs10981618
chrX	110457792	110457812	seq_b,AX-11136182,Affx-33092983,rs10981618,9:115802287,A,C,rs10981618:15-35	20	100.0	15	35	20	rs10981618
chrX	114100635	114100696	seq_a,AX-11136192,Affx-33095289,rs10981696,9:115991417,T,C,rs10981696:0-63	46	90.0	0	63	63	rs10981696
chrX	74849355	74849396	seq_a,AX-11136192,Affx-33095289,rs10981696,9:115991417,T,C,rs10981696:0-41	39	97.6	0	41	41	rs10981696
chrX	50616817	50616856	seq_a,AX-11136192,Affx-33095289,rs10981696,9:115991417,T,C,rs10981696:0-39	35	94.9	0	39	39	rs10981696
chrX	29224111	29224156	seq_a,AX-11136192,Affx-33095289,rs10981696,9:115991417,T,C,rs10981696:0-41	36	95.0	0	41	41	rs10981696
chrX	99721295	99721333	seq_a,AX-11136192,Affx-33095289,rs10981696,9:115991417,T,C,rs10981696:0-38	32	92.2	0	38	38	rs10981696
chrX	117589520	117589561	seq_a,AX-11136192,Affx-33095289,rs10981696,9:115991417,T,C,rs10981696:0-41	39	97.6	0	41	41	rs10981696
chrX	117348413	117348454	seq_a,AX-11136192,Affx-33095289,rs10981696,9:115991417,T,C,rs10981696:0-41	39	97.6	0	41	41	rs10981696
chrX	39998785	39998826	seq_a,AX-11136192,Affx-33095289,rs10981696,9:115991417,T,C,rs10981696:0-41	37	95.2	0	41	41	rs10981696
chrX	118005388	118005426	seq_b,AX-11136192,Affx-33095289,rs10981696,9:115991417,T,C,rs10981696:5-43	36	97.4	5	43	38	rs10981696
chrX	48867877	48868226	seq_b,AX-11136192,Affx-33095289,rs10981696,9:115991417,T,C,rs10981696:0-39	36	97.5	0	39	39	rs10981696
chrY	14450253	14450303	seq_b,AX-11136192,Affx-33095289,rs10981696,9:115991417,T,C,rs10981696:3-52	40	95.5	3	52	49	rs10981696
chrY	1981462	1981501	seq_b,AX-11136192,Affx-33095289,rs10981696,9:115991417,T,C,rs10981696:0-39	35	94.9	0	39	39	rs10981696
chrX	2031462	2031501	seq_b,AX-11136192,Affx-33095289,rs10981696,9:115991417,T,C,rs10981696:0-39	35	94.9	0	39	39	rs10981696
chrY	5060259	5060300	seq_a,AX-11136200,Affx-33100185,rs10981855,9:116407930,A,G,rs10981855:1-39	34	97.4	1	39	38	rs10981855
chrY	14877645	14877688	seq_a,AX-11136200,Affx-33100185,rs10981855,9:116407930,A,G,rs10981855:0-40	34	95.0	0	40	40	rs10981855
chrY	7340529	7340566	seq_a,AX-11136200,Affx-33100185,rs10981855,9:116407930,A,G,rs10981855:0-34	32	100.0	0	34	34	rs10981855
chrY	59228725	59228753	seq_a,AX-11136200,Affx-33100185,rs10981855,9:116407930,A,G,rs10981855:8-35	26	100.0	8	35	27	rs10981855
chrY	6851070	6851094	seq_a,AX-11136200,Affx-33100185,rs10981855,9:116407930,A,G,rs10981855:8-31	22	100.0	8	31	23	rs10981855
chrX	107492421	107492475	seq_a,AX-11136200,Affx-33100185,rs10981855,9:116407930,A,G,rs10981855:0-51	43	94.2	0	51	51	rs10981855
chrX	40388748	40388798	seq_a,AX-11136200,Affx-33100185,rs10981855,9:116407930,A,G,rs10981855:0-47	39	93.7	0	47	47	rs10981855
chrX	6545865	6545905	seq_a,AX-11136200,Affx-33100185,rs10981855,9:116407930,A,G,rs10981855:8-47	34	94.9	8	47	39	rs10981855
chrX	69982540	69982583	seq_a,AX-11136200,Affx-33100185,rs10981855,9:116407930,A,G,rs10981855:0-40	36	97.5	0	40	40	rs10981855
chrX	4091579	4091621	seq_a,AX-11136200,Affx-33100185,rs10981855,9:116407930,A,G,rs10981855:0-39	35	97.5	0	39	39	rs10981855
chrX	105146876	105146918	seq_a,AX-11136200,Affx-33100185,rs10981855,9:116407930,A,G,rs10981855:0-39	35	97.5	0	39	39	rs10981855
chrX	91222566	91222607	seq_a,AX-11136200,Affx-33100185,rs10981855,9:116407930,A,G,rs10981855:1-39	34	97.4	1	39	38	rs10981855
chrX	86830450	86830488	seq_a,AX-11136200,Affx-33100185,rs10981855,9:116407930,A,G,rs10981855:0-35	33	100.0	0	35	35	rs10981855
chrX	95748187	95748225	seq_a,AX-11136200,Affx-33100185,rs10981855,9:116407930,A,G,rs10981855:0-35	33	100.0	0	35	35	rs10981855
chrX	134192825	134192867	seq_a,AX-11136200,Affx-33100185,rs10981855,9:116407930,A,G,rs10981855:0-39	33	94.9	0	39	39	rs10981855
chrX	15149564	15149600	seq_a,AX-11136200,Affx-33100185,rs10981855,9:116407930,A,G,rs10981855:9-44	30	94.3	9	44	35	rs10981855
chrX	48638193	48638229	seq_a,AX-11136200,Affx-33100185,rs10981855,9:116407930,A,G,rs10981855:0-34	31	97.1	0	34	34	rs10981855
chrX	131400109	131400141	seq_a,AX-11136200,Affx-33100185,rs10981855,9:116407930,A,G,rs10981855:8-39	30	100.0	8	39	31	rs10981855
chrX	133417334	133417368	seq_a,AX-11136200,Affx-33100185,rs10981855,9:116407930,A,G,rs10981855:8-41	30	97.0	8	41	33	rs10981855
chrX	46292438	46292475	seq_a,AX-11136200,Affx-33100185,rs10981855,9:116407930,A,G,rs10981855:0-34	31	100.0	0	34	34	rs10981855
chrX	129557158	129557196	seq_a,AX-11136200,Affx-33100185,rs10981855,9:116407930,A,G,rs10981855:0-35	31	97.2	0	35	35	rs10981855
chrY	19077065	19077096	seq_a,AX-11136200,Affx-33100185,rs10981855,9:116407930,A,G,rs10981855:11-41	27	96.7	11	41	30	rs10981855
chrY	59093233	59093253	seq_a,AX-11136200,Affx-33100185,rs10981855,9:116407930,A,G,rs10981855:8-28	20	100.0	8	28	20	rs10981855
chrX	83623743	83623781	seq_a,AX-11136200,Affx-33100185,rs10981855,9:116407930,A,G,rs10981855:0-35	31	97.2	0	35	35	rs10981855
chrX	154990227	154990247	seq_a,AX-11136200,Affx-33100185,rs10981855,9:116407930,A,G,rs10981855:8-28	20	100.0	8	28	20	rs10981855
chrX	96073826	96073846	seq_a,AX-11136200,Affx-33100185,rs10981855,9:116407930,A,G,rs10981855:12-32	20	100.0	12	32	20	rs10981855
chrY	7340529	7340572	seq_b,AX-11136200,Affx-33100185,rs10981855,9:116407930,A,G,rs10981855:0-40	36	97.5	0	40	40	rs10981855
chrY	14877645	14877688	seq_b,AX-11136200,Affx-33100185,rs10981855,9:116407930,A,G,rs10981855:0-40	36	97.5	0	40	40	rs10981855
chrY	59228725	59228757	seq_b,AX-11136200,Affx-33100185,rs10981855,9:116407930,A,G,rs10981855:8-39	30	100.0	8	39	31	rs10981855
chrY	5060259	5060295	seq_b,AX-11136200,Affx-33100185,rs10981855,9:116407930,A,G,rs10981855:1-34	31	100.0	1	34	33	rs10981855
chrY	6851070	6851094	seq_b,AX-11136200,Affx-33100185,rs10981855,9:116407930,A,G,rs10981855:8-31	22	100.0	8	31	23	rs10981855
chrX	107492421	107492475	seq_b,AX-11136200,Affx-33100185,rs10981855,9:116407930,A,G,rs10981855:0-51	45	96.1	0	51	51	rs10981855
chrX	86830450	86830499	seq_b,AX-11136200,Affx-33100185,rs10981855,9:116407930,A,G,rs10981855:0-48	41	97.8	0	48	48	rs10981855
chrX	6545865	6545905	seq_b,AX-11136200,Affx-33100185,rs10981855,9:116407930,A,G,rs10981855:8-47	36	97.5	8	47	39	rs10981855
chrX	8564282	8564331	seq_b,AX-11136200,Affx-33100185,rs10981855,9:116407930,A,G,rs10981855:0-46	38	93.5	0	46	46	rs10981855
chrX	69982540	69982583	seq_b,AX-11136200,Affx-33100185,rs10981855,9:116407930,A,G,rs10981855:0-40	38	100.0	0	40	40	rs10981855
chrX	40388748	40388798	seq_b,AX-11136200,Affx-33100185,rs10981855,9:116407930,A,G,rs10981855:0-47	37	91.5	0	47	47	rs10981855
chrX	48638193	48638236	seq_b,AX-11136200,Affx-33100185,rs10981855,9:116407930,A,G,rs10981855:0-41	36	95.2	0	41	41	rs10981855
chrX	95748187	95748229	seq_b,AX-11136200,Affx-33100185,rs10981855,9:116407930,A,G,rs10981855:0-39	37	100.0	0	39	39	rs10981855
chrX	125644743	125644781	seq_b,AX-11136200,Affx-33100185,rs10981855,9:116407930,A,G,rs10981855:8-46	34	94.8	8	46	38	rs10981855
chrX	7274241	7274279	seq_b,AX-11136200,Affx-33100185,rs10981855,9:116407930,A,G,rs10981855:8-45	34	97.3	8	45	37	rs10981855
chrX	154236090	154236133	seq_b,AX-11136200,Affx-33100185,rs10981855,9:116407930,A,G,rs10981855:0-40	36	97.5	0	40	40	rs10981855
chrX	46795130	46795170	seq_b,AX-11136200,Affx-33100185,rs10981855,9:116407930,A,G,rs10981855:3-40	35	100.0	3	40	37	rs10981855
chrX	15149564	15149600	seq_b,AX-11136200,Affx-33100185,rs10981855,9:116407930,A,G,rs10981855:9-44	32	97.2	9	44	35	rs10981855
chrX	46292438	46292480	seq_b,AX-11136200,Affx-33100185,rs10981855,9:116407930,A,G,rs10981855:0-39	34	97.5	0	39	39	rs10981855
chrX	129557158	129557198	seq_b,AX-11136200,Affx-33100185,rs10981855,9:116407930,A,G,rs10981855:0-37	33	97.3	0	37	37	rs10981855
chrX	4091579	4091616	seq_b,AX-11136200,Affx-33100185,rs10981855,9:116407930,A,G,rs10981855:0-34	32	100.0	0	34	34	rs10981855
chrY	2552702	2552748	seq_b,AX-11136200,Affx-33100185,rs10981855,9:116407930,A,G,rs10981855:0-43	39	97.7	0	43	43	rs10981855
chrY	15972012	15972061	seq_b,AX-11136200,Affx-33100185,rs10981855,9:116407930,A,G,rs10981855:0-46	35	92.9	0	46	46	rs10981855
chrY	59093233	59093253	seq_b,AX-11136200,Affx-33100185,rs10981855,9:116407930,A,G,rs10981855:8-28	20	100.0	8	28	20	rs10981855
chrX	2602702	2602748	seq_b,AX-11136200,Affx-33100185,rs10981855,9:116407930,A,G,rs10981855:0-43	39	97.7	0	43	43	rs10981855
chrX	3430046	3430089	seq_b,AX-11136200,Affx-33100185,rs10981855,9:116407930,A,G,rs10981855:0-40	38	100.0	0	40	40	rs10981855
chrX	47120817	47120865	seq_b,AX-11136200,Affx-33100185,rs10981855,9:116407930,A,G,rs10981855:0-44	36	93.2	0	44	44	rs10981855
chrX	83623739	83623781	seq_b,AX-11136200,Affx-33100185,rs10981855,9:116407930,A,G,rs10981855:0-39	35	97.5	0	39	39	rs10981855
chrX	144964834	144964871	seq_b,AX-11136200,Affx-33100185,rs10981855,9:116407930,A,G,rs10981855:8-44	33	97.3	8	44	36	rs10981855
chrX	70840540	70840582	seq_b,AX-11136200,Affx-33100185,rs10981855,9:116407930,A,G,rs10981855:0-39	35	97.4	0	39	39	rs10981855
chrX	16527263	16527305	seq_b,AX-11136200,Affx-33100185,rs10981855,9:116407930,A,G,rs10981855:0-39	33	94.8	0	39	39	rs10981855
chrX	47639024	47639056	seq_b,AX-11136200,Affx-33100185,rs10981855,9:116407930,A,G,rs10981855:8-39	30	100.0	8	39	31	rs10981855
chrX	109239139	109239171	seq_b,AX-11136200,Affx-33100185,rs10981855,9:116407930,A,G,rs10981855:8-39	30	100.0	8	39	31	rs10981855
chrX	26644218	26644249	seq_b,AX-11136200,Affx-33100185,rs10981855,9:116407930,A,G,rs10981855:8-38	29	100.0	8	38	30	rs10981855
chrX	139803492	139803524	seq_b,AX-11136200,Affx-33100185,rs10981855,9:116407930,A,G,rs10981855:8-39	28	96.8	8	39	31	rs10981855
chrX	5187030	5187062	seq_b,AX-11136200,Affx-33100185,rs10981855,9:116407930,A,G,rs10981855:8-39	28	96.7	8	39	31	rs10981855
chrX	41054783	41054814	seq_b,AX-11136200,Affx-33100185,rs10981855,9:116407930,A,G,rs10981855:10-40	27	96.6	10	40	30	rs10981855
chrX	128108924	128108954	seq_b,AX-11136200,Affx-33100185,rs10981855,9:116407930,A,G,rs10981855:12-41	26	96.5	12	41	29	rs10981855
chrX	36363365	36363401	seq_b,AX-11136200,Affx-33100185,rs10981855,9:116407930,A,G,rs10981855:9-44	25	93.2	9	44	35	rs10981855
chrX	12084959	12084982	seq_b,AX-11136200,Affx-33100185,rs10981855,9:116407930,A,G,rs10981855:20-43	21	95.7	20	43	23	rs10981855
chrX	148115932	148115960	seq_a,AX-11136249,Affx-33119474,rs10982521,9:117853103,T,C,rs10982521:0-25	22	96.0	0	25	25	rs10982521
chrX	148115932	148115960	seq_b,AX-11136249,Affx-33119474,rs10982521,9:117853103,T,C,rs10982521:0-25	22	96.0	0	25	25	rs10982521
chrX	122314594	122314614	seq_a,AX-11136261,Affx-33121621,rs10982620,9:117995746,T,G,rs10982620:2-22	20	100.0	2	22	20	rs10982620
chrX	122314594	122314614	seq_b,AX-11136261,Affx-33121621,rs10982620,9:117995746,T,G,rs10982620:2-22	20	100.0	2	22	20	rs10982620
chrX	111539957	111540461	seq_b,AX-11136265,Affx-34453484,rs10982644,9:100307017,T,G,rs10982644:24-71	35	97.4	24	71	47	rs10982644
chrX	72956129	72956152	seq_a,AX-11136298,Affx-33131536,rs10983034,9:118725422,A,G,rs10983034:29-52	21	95.7	29	52	23	rs10983034
chrX	125100098	125100118	seq_a,AX-11136322,Affx-33143638,rs10983400,9:119665210,A,G,rs10983400:5-25	20	100.0	5	25	20	rs10983400
chrX	125100098	125100118	seq_b,AX-11136322,Affx-33143638,rs10983400,9:119665210,A,G,rs10983400:5-25	20	100.0	5	25	20	rs10983400
chrX	110975549	110975599	seq_a,AX-11136401,Affx-33173329,rs10984447,9:121984553,A,G,rs10984447:5-57	31	83.8	5	57	52	rs10984447
chrX	115141434	115141455	seq_a,AX-11136426,Affx-33183019,rs10984789,9:122766104,T,C,rs10984789:50-71	21	100.0	50	71	21	rs10984789
chrX	115141410	115141455	seq_b,AX-11136426,Affx-33183019,rs10984789,9:122766104,T,C,rs10984789:25-71	34	82.3	25	71	46	rs10984789
chrX	97478339	97478362	seq_b,AX-11136426,Affx-33183019,rs10984789,9:122766104,T,C,rs10984789:24-48	22	87.0	24	48	24	rs10984789
chrX	7832521	7832541	seq_b,AX-11136426,Affx-33183019,rs10984789,9:122766104,T,C,rs10984789:25-45	20	100.0	25	45	20	rs10984789
chrX	104384310	104384330	seq_b,AX-11136426,Affx-33183019,rs10984789,9:122766104,T,C,rs10984789:25-45	20	100.0	25	45	20	rs10984789
chrX	54915686	54915917	seq_a,AX-11136429,Affx-33183217,rs10984806,9:122781549,A,G,rs10984806:0-26	25	100.0	0	26	26	rs10984806
chrX	13424048	13424071	seq_a,AX-11136429,Affx-33183217,rs10984806,9:122781549,A,G,rs10984806:2-26	22	87.0	2	26	24	rs10984806
chrX	143350519	143350539	seq_a,AX-11136429,Affx-33183217,rs10984806,9:122781549,A,G,rs10984806:6-26	20	100.0	6	26	20	rs10984806
chrX	54915686	54915917	seq_b,AX-11136429,Affx-33183217,rs10984806,9:122781549,A,G,rs10984806:0-26	25	100.0	0	26	26	rs10984806
chrX	13424048	13424071	seq_b,AX-11136429,Affx-33183217,rs10984806,9:122781549,A,G,rs10984806:2-26	22	87.0	2	26	24	rs10984806
chrX	143350519	143350539	seq_b,AX-11136429,Affx-33183217,rs10984806,9:122781549,A,G,rs10984806:6-26	20	100.0	6	26	20	rs10984806
chrX	151015387	151015409	seq_a,AX-11136441,Affx-33190322,rs10984964,9:123359800,T,C,rs10984964:14-36	22	100.0	14	36	22	rs10984964
chrX	115344641	115344662	seq_a,AX-11136441,Affx-33190322,rs10984964,9:123359800,T,C,rs10984964:14-35	21	100.0	14	35	21	rs10984964
chrX	6458978	6459021	seq_b,AX-11136441,Affx-33190322,rs10984964,9:123359800,T,C,rs10984964:9-36	24	96.3	9	36	27	rs10984964
chrX	109378651	109378671	seq_b,AX-11136441,Affx-33190322,rs10984964,9:123359800,T,C,rs10984964:24-44	20	100.0	24	44	20	rs10984964
chrX	115344639	115344662	seq_b,AX-11136441,Affx-33190322,rs10984964,9:123359800,T,C,rs10984964:14-37	23	100.0	14	37	23	rs10984964
chrX	116732129	116732157	seq_b,AX-11136441,Affx-33190322,rs10984964,9:123359800,T,C,rs10984964:16-44	22	89.3	16	44	28	rs10984964
chrX	151015388	151015409	seq_b,AX-11136441,Affx-33190322,rs10984964,9:123359800,T,C,rs10984964:14-35	21	100.0	14	35	21	rs10984964
chrX	11599589	11599615	seq_b,AX-11136441,Affx-33190322,rs10984964,9:123359800,T,C,rs10984964:18-44	20	88.5	18	44	26	rs10984964
chrX	44526908	44526941	seq_b,AX-11136472,Affx-33207213,rs10985473,9:124730728,T,C,rs10985473:33-59	23	96.2	33	59	26	rs10985473
chrY	59262824	59262844	seq_a,AX-11136480,Affx-33211675,rs10985612,9:125115403,A,G,rs10985612:51-71	20	100.0	51	71	20	rs10985612
chrX	14922905	14922928	seq_a,AX-11136480,Affx-33211675,rs10985612,9:125115403,A,G,rs10985612:48-71	23	100.0	48	71	23	rs10985612
chrX	155159818	155159838	seq_a,AX-11136480,Affx-33211675,rs10985612,9:125115403,A,G,rs10985612:51-71	20	100.0	51	71	20	rs10985612
chrY	59262824	59262844	seq_b,AX-11136480,Affx-33211675,rs10985612,9:125115403,A,G,rs10985612:51-71	20	100.0	51	71	20	rs10985612
chrX	14922905	14922928	seq_b,AX-11136480,Affx-33211675,rs10985612,9:125115403,A,G,rs10985612:48-71	23	100.0	48	71	23	rs10985612
chrX	155159818	155159838	seq_b,AX-11136480,Affx-33211675,rs10985612,9:125115403,A,G,rs10985612:51-71	20	100.0	51	71	20	rs10985612
chrX	47969907	47969936	seq_a,AX-11136518,Affx-33231434,rs10986181,9:126801596,T,C,rs10986181:18-47	21	86.3	18	47	29	rs10986181
chrX	42569009	42569030	seq_a,AX-11136527,Affx-33236730,rs10986339,9:127195873,A,G,rs10986339:3-24	21	100.0	3	24	21	rs10986339
chrX	42777364	42777384	seq_a,AX-11136527,Affx-33236730,rs10986339,9:127195873,A,G,rs10986339:3-23	20	100.0	3	23	20	rs10986339
chrX	38016466	38016497	seq_a,AX-11136527,Affx-33236730,rs10986339,9:127195873,A,G,rs10986339:0-47	28	67.8	0	47	47	rs10986339
chrX	118203349	118203369	seq_a,AX-11136527,Affx-33236730,rs10986339,9:127195873,A,G,rs10986339:3-23	20	100.0	3	23	20	rs10986339
chrX	76747671	76747691	seq_a,AX-11136527,Affx-33236730,rs10986339,9:127195873,A,G,rs10986339:3-23	20	100.0	3	23	20	rs10986339
chrX	16393141	16393161	seq_a,AX-11136527,Affx-33236730,rs10986339,9:127195873,A,G,rs10986339:3-23	20	100.0	3	23	20	rs10986339
chrX	42569009	42569030	seq_b,AX-11136527,Affx-33236730,rs10986339,9:127195873,A,G,rs10986339:3-24	21	100.0	3	24	21	rs10986339
chrX	42777364	42777384	seq_b,AX-11136527,Affx-33236730,rs10986339,9:127195873,A,G,rs10986339:3-23	20	100.0	3	23	20	rs10986339
chrX	38016466	38016497	seq_b,AX-11136527,Affx-33236730,rs10986339,9:127195873,A,G,rs10986339:0-47	28	67.8	0	47	47	rs10986339
chrX	118203349	118203369	seq_b,AX-11136527,Affx-33236730,rs10986339,9:127195873,A,G,rs10986339:3-23	20	100.0	3	23	20	rs10986339
chrX	76747671	76747691	seq_b,AX-11136527,Affx-33236730,rs10986339,9:127195873,A,G,rs10986339:3-23	20	100.0	3	23	20	rs10986339
chrX	16393141	16393161	seq_b,AX-11136527,Affx-33236730,rs10986339,9:127195873,A,G,rs10986339:3-23	20	100.0	3	23	20	rs10986339
chrX	109359685	109359724	seq_a,AX-11136528,Affx-33237795,rs10986358,9:127294185,T,G,rs10986358:11-62	29	67.7	11	62	51	rs10986358
chrX	109359685	109359724	seq_b,AX-11136528,Affx-33237795,rs10986358,9:127294185,T,G,rs10986358:11-62	29	67.7	11	62	51	rs10986358
chrX	64908518	64908559	seq_a,AX-11136539,Affx-6694562,rs1098688,1:208612749,A,G,rs1098688:1-43	32	86.9	1	43	42	rs1098688
chrX	56125775	56125807	seq_a,AX-11136539,Affx-6694562,rs1098688,1:208612749,A,G,rs1098688:19-60	28	68.8	19	60	41	rs1098688
chrX	56125775	56125807	seq_b,AX-11136539,Affx-6694562,rs1098688,1:208612749,A,G,rs1098688:19-60	28	68.8	19	60	41	rs1098688
chrX	112050177	112050226	seq_b,AX-11136572,Affx-10383252,rs1098782,1:43381026,A,G,rs1098782:1-47	36	91.4	1	47	46	rs1098782
chrX	108244893	108244944	seq_b,AX-11136572,Affx-10383252,rs1098782,1:43381026,A,G,rs1098782:17-71	37	82.3	17	71	54	rs1098782
chrX	113425564	113425607	seq_b,AX-11136572,Affx-10383252,rs1098782,1:43381026,A,G,rs1098782:28-71	31	86.1	28	71	43	rs1098782
chrX	15448121	15448146	seq_a,AX-11136630,Affx-32931416,rs10989438,9:103979347,A,G,rs10989438:46-71	21	92.0	46	71	25	rs10989438
chrX	15448121	15448146	seq_b,AX-11136630,Affx-32931416,rs10989438,9:103979347,A,G,rs10989438:46-71	21	92.0	46	71	25	rs10989438
chrX	110323040	110323084	seq_a,AX-11136683,Affx-32954105,rs10990353,9:105593380,A,G,rs10990353:0-44	38	93.2	0	44	44	rs10990353
chrX	99988650	99988684	seq_a,AX-11136683,Affx-32954105,rs10990353,9:105593380,A,G,rs10990353:10-44	30	94.2	10	44	34	rs10990353
chrX	146115454	146115489	seq_a,AX-11136683,Affx-32954105,rs10990353,9:105593380,A,G,rs10990353:9-44	29	91.5	9	44	35	rs10990353
chrX	64579359	64579393	seq_a,AX-11136683,Affx-32954105,rs10990353,9:105593380,A,G,rs10990353:10-44	28	91.2	10	44	34	rs10990353
chrX	22593313	22593345	seq_a,AX-11136683,Affx-32954105,rs10990353,9:105593380,A,G,rs10990353:9-41	28	93.8	9	41	32	rs10990353
chrX	46001860	46001892	seq_a,AX-11136683,Affx-32954105,rs10990353,9:105593380,A,G,rs10990353:12-44	26	90.7	12	44	32	rs10990353
chrX	9171510	9171544	seq_a,AX-11136683,Affx-32954105,rs10990353,9:105593380,A,G,rs10990353:10-44	26	88.3	10	44	34	rs10990353
chrX	91776020	91776081	seq_a,AX-11136683,Affx-32954105,rs10990353,9:105593380,A,G,rs10990353:10-71	49	90.2	10	71	61	rs10990353
chrX	83404279	83404321	seq_a,AX-11136683,Affx-32954105,rs10990353,9:105593380,A,G,rs10990353:10-52	36	92.9	10	52	42	rs10990353
chrX	50630606	50630637	seq_a,AX-11136683,Affx-32954105,rs10990353,9:105593380,A,G,rs10990353:10-41	27	93.6	10	41	31	rs10990353
chrX	107847321	107847351	seq_a,AX-11136683,Affx-32954105,rs10990353,9:105593380,A,G,rs10990353:9-39	26	93.4	9	39	30	rs10990353
chrX	112812469	112812493	seq_a,AX-11136683,Affx-32954105,rs10990353,9:105593380,A,G,rs10990353:10-34	22	95.9	10	34	24	rs10990353
chrX	28255089	28255111	seq_a,AX-11136683,Affx-32954105,rs10990353,9:105593380,A,G,rs10990353:10-32	20	95.5	10	32	22	rs10990353
chrX	110323040	110323084	seq_b,AX-11136683,Affx-32954105,rs10990353,9:105593380,A,G,rs10990353:0-44	36	91.0	0	44	44	rs10990353
chrX	99988650	99988684	seq_b,AX-11136683,Affx-32954105,rs10990353,9:105593380,A,G,rs10990353:10-44	28	91.2	10	44	34	rs10990353
chrX	146115454	146115489	seq_b,AX-11136683,Affx-32954105,rs10990353,9:105593380,A,G,rs10990353:9-44	27	88.6	9	44	35	rs10990353
chrX	64579359	64579393	seq_b,AX-11136683,Affx-32954105,rs10990353,9:105593380,A,G,rs10990353:10-44	26	88.3	10	44	34	rs10990353
chrX	46001860	46001892	seq_b,AX-11136683,Affx-32954105,rs10990353,9:105593380,A,G,rs10990353:12-44	24	87.5	12	44	32	rs10990353
chrX	9171510	9171544	seq_b,AX-11136683,Affx-32954105,rs10990353,9:105593380,A,G,rs10990353:10-44	24	85.3	10	44	34	rs10990353
chrX	22593313	22593338	seq_b,AX-11136683,Affx-32954105,rs10990353,9:105593380,A,G,rs10990353:9-34	23	96.0	9	34	25	rs10990353
chrX	91776020	91776081	seq_b,AX-11136683,Affx-32954105,rs10990353,9:105593380,A,G,rs10990353:10-71	47	88.6	10	71	61	rs10990353
chrX	83404279	83404321	seq_b,AX-11136683,Affx-32954105,rs10990353,9:105593380,A,G,rs10990353:10-52	34	90.5	10	52	42	rs10990353
chrX	107847326	107847351	seq_b,AX-11136683,Affx-32954105,rs10990353,9:105593380,A,G,rs10990353:9-34	23	96.0	9	34	25	rs10990353
chrX	112812469	112812493	seq_b,AX-11136683,Affx-32954105,rs10990353,9:105593380,A,G,rs10990353:10-34	22	95.9	10	34	24	rs10990353
chrX	50630613	50630637	seq_b,AX-11136683,Affx-32954105,rs10990353,9:105593380,A,G,rs10990353:10-34	22	95.9	10	34	24	rs10990353
chrX	28255089	28255111	seq_b,AX-11136683,Affx-32954105,rs10990353,9:105593380,A,G,rs10990353:10-32	20	95.5	10	32	22	rs10990353
chrY	15925388	15925412	seq_a,AX-11136686,Affx-34439112,rs10990407,9:99078886,T,C,rs10990407:26-50	22	95.9	26	50	24	rs10990407
chrX	8650983	8651007	seq_a,AX-11136686,Affx-34439112,rs10990407,9:99078886,T,C,rs10990407:26-50	22	95.9	26	50	24	rs10990407
chrY	59168379	59168409	seq_a,AX-11136738,Affx-32977441,rs10991286,9:107277010,T,C,rs10991286:37-65	26	100.0	37	65	28	rs10991286
chrX	132896321	132896874	seq_a,AX-11136738,Affx-32977441,rs10991286,9:107277010,T,C,rs10991286:0-71	53	88.8	0	71	71	rs10991286
chrX	44697533	44697582	seq_a,AX-11136738,Affx-32977441,rs10991286,9:107277010,T,C,rs10991286:13-62	39	89.8	13	62	49	rs10991286
chrX	42203654	42203682	seq_a,AX-11136738,Affx-32977441,rs10991286,9:107277010,T,C,rs10991286:37-65	26	96.5	37	65	28	rs10991286
chrX	34340815	34340840	seq_a,AX-11136738,Affx-32977441,rs10991286,9:107277010,T,C,rs10991286:37-62	25	100.0	37	62	25	rs10991286
chrX	155065373	155065403	seq_a,AX-11136738,Affx-32977441,rs10991286,9:107277010,T,C,rs10991286:37-65	26	100.0	37	65	28	rs10991286
chrX	82389064	82389088	seq_a,AX-11136738,Affx-32977441,rs10991286,9:107277010,T,C,rs10991286:41-65	24	100.0	41	65	24	rs10991286
chrX	72771408	72771432	seq_a,AX-11136738,Affx-32977441,rs10991286,9:107277010,T,C,rs10991286:37-61	24	100.0	37	61	24	rs10991286
chrX	45263030	45263059	seq_a,AX-11136738,Affx-32977441,rs10991286,9:107277010,T,C,rs10991286:37-65	25	96.5	37	65	28	rs10991286
chrY	19728855	19728884	seq_a,AX-11136738,Affx-32977441,rs10991286,9:107277010,T,C,rs10991286:35-65	26	89.3	35	65	30	rs10991286
chrX	150376166	150376226	seq_a,AX-11136738,Affx-32977441,rs10991286,9:107277010,T,C,rs10991286:5-65	50	91.7	5	65	60	rs10991286
chrX	129486903	129486969	seq_a,AX-11136738,Affx-32977441,rs10991286,9:107277010,T,C,rs10991286:0-65	48	87.7	0	65	65	rs10991286
chrX	7390235	7390286	seq_a,AX-11136738,Affx-32977441,rs10991286,9:107277010,T,C,rs10991286:4-55	39	88.3	4	55	51	rs10991286
chrX	63920150	63920203	seq_a,AX-11136738,Affx-32977441,rs10991286,9:107277010,T,C,rs10991286:13-65	39	88.5	13	65	52	rs10991286
chrX	80630303	80630331	seq_a,AX-11136738,Affx-32977441,rs10991286,9:107277010,T,C,rs10991286:37-65	28	100.0	37	65	28	rs10991286
chrX	145913951	145913996	seq_a,AX-11136738,Affx-32977441,rs10991286,9:107277010,T,C,rs10991286:13-55	31	89.8	13	55	42	rs10991286
chrX	120569001	120569382	seq_a,AX-11136738,Affx-32977441,rs10991286,9:107277010,T,C,rs10991286:37-71	31	97.1	37	71	34	rs10991286
chrX	151629569	151629598	seq_a,AX-11136738,Affx-32977441,rs10991286,9:107277010,T,C,rs10991286:37-65	27	100.0	37	65	28	rs10991286
chrX	136885351	136885377	seq_a,AX-11136738,Affx-32977441,rs10991286,9:107277010,T,C,rs10991286:39-65	26	100.0	39	65	26	rs10991286
chrX	95757335	95757364	seq_a,AX-11136738,Affx-32977441,rs10991286,9:107277010,T,C,rs10991286:37-65	27	100.0	37	65	28	rs10991286
chrX	70865875	70865902	seq_a,AX-11136738,Affx-32977441,rs10991286,9:107277010,T,C,rs10991286:4-31	23	92.6	4	31	27	rs10991286
chrY	59168379	59168409	seq_b,AX-11136738,Affx-32977441,rs10991286,9:107277010,T,C,rs10991286:37-65	26	100.0	37	65	28	rs10991286
chrX	132896321	132896874	seq_b,AX-11136738,Affx-32977441,rs10991286,9:107277010,T,C,rs10991286:0-71	51	87.4	0	71	71	rs10991286
chrX	44697533	44697582	seq_b,AX-11136738,Affx-32977441,rs10991286,9:107277010,T,C,rs10991286:13-62	37	87.8	13	62	49	rs10991286
chrX	42203654	42203682	seq_b,AX-11136738,Affx-32977441,rs10991286,9:107277010,T,C,rs10991286:37-65	26	96.5	37	65	28	rs10991286
chrX	34340815	34340840	seq_b,AX-11136738,Affx-32977441,rs10991286,9:107277010,T,C,rs10991286:37-62	25	100.0	37	62	25	rs10991286
chrX	155065373	155065403	seq_b,AX-11136738,Affx-32977441,rs10991286,9:107277010,T,C,rs10991286:37-65	26	100.0	37	65	28	rs10991286
chrX	82389064	82389088	seq_b,AX-11136738,Affx-32977441,rs10991286,9:107277010,T,C,rs10991286:41-65	24	100.0	41	65	24	rs10991286
chrX	72771408	72771432	seq_b,AX-11136738,Affx-32977441,rs10991286,9:107277010,T,C,rs10991286:37-61	24	100.0	37	61	24	rs10991286
chrX	45263030	45263059	seq_b,AX-11136738,Affx-32977441,rs10991286,9:107277010,T,C,rs10991286:37-65	25	96.5	37	65	28	rs10991286
chrY	19728855	19728883	seq_b,AX-11136738,Affx-32977441,rs10991286,9:107277010,T,C,rs10991286:36-65	25	88.9	36	65	29	rs10991286
chrX	150376166	150376226	seq_b,AX-11136738,Affx-32977441,rs10991286,9:107277010,T,C,rs10991286:5-65	48	90.0	5	65	60	rs10991286
chrX	129486903	129486969	seq_b,AX-11136738,Affx-32977441,rs10991286,9:107277010,T,C,rs10991286:0-65	46	86.2	0	65	65	rs10991286
chrX	7390235	7390286	seq_b,AX-11136738,Affx-32977441,rs10991286,9:107277010,T,C,rs10991286:4-55	37	86.3	4	55	51	rs10991286
chrX	80630303	80630331	seq_b,AX-11136738,Affx-32977441,rs10991286,9:107277010,T,C,rs10991286:37-65	28	100.0	37	65	28	rs10991286
chrX	120569001	120569382	seq_b,AX-11136738,Affx-32977441,rs10991286,9:107277010,T,C,rs10991286:37-71	31	97.1	37	71	34	rs10991286
chrX	151629569	151629598	seq_b,AX-11136738,Affx-32977441,rs10991286,9:107277010,T,C,rs10991286:37-65	27	100.0	37	65	28	rs10991286
chrX	145913951	145913996	seq_b,AX-11136738,Affx-32977441,rs10991286,9:107277010,T,C,rs10991286:13-55	29	87.2	13	55	42	rs10991286
chrX	136885351	136885377	seq_b,AX-11136738,Affx-32977441,rs10991286,9:107277010,T,C,rs10991286:39-65	26	100.0	39	65	26	rs10991286
chrX	95757335	95757364	seq_b,AX-11136738,Affx-32977441,rs10991286,9:107277010,T,C,rs10991286:37-65	27	100.0	37	65	28	rs10991286
chrX	70865875	70865902	seq_b,AX-11136738,Affx-32977441,rs10991286,9:107277010,T,C,rs10991286:4-31	23	92.6	4	31	27	rs10991286
chrX	106083420	106083456	seq_a,AX-11136747,Affx-32983495,rs10991415,9:107686354,A,G,rs10991415:5-36	28	96.8	5	36	31	rs10991415
chrX	106083415	106083456	seq_b,AX-11136747,Affx-32983495,rs10991415,9:107686354,A,G,rs10991415:5-39	27	96.6	5	39	34	rs10991415
chrX	22076318	22076341	seq_a,AX-11136756,Affx-32987108,rs10991559,9:107909127,A,C,rs10991559:27-49	21	100.0	27	49	22	rs10991559
chrX	88329063	88329086	seq_a,AX-11136782,Affx-34377369,rs10991921,9:94157846,A,G,rs10991921:0-23	21	95.7	0	23	23	rs10991921
chrX	34574523	34574546	seq_a,AX-11136782,Affx-34377369,rs10991921,9:94157846,A,G,rs10991921:0-23	21	95.7	0	23	23	rs10991921
chrX	88329063	88329086	seq_b,AX-11136782,Affx-34377369,rs10991921,9:94157846,A,G,rs10991921:0-23	21	95.7	0	23	23	rs10991921
chrX	34574523	34574546	seq_b,AX-11136782,Affx-34377369,rs10991921,9:94157846,A,G,rs10991921:0-23	21	95.7	0	23	23	rs10991921
chrX	128854425	128854445	seq_a,AX-11136796,Affx-34380680,rs10992030,9:94408180,A,G,rs10992030:4-24	20	100.0	4	24	20	rs10992030
chrX	128854425	128854445	seq_b,AX-11136796,Affx-34380680,rs10992030,9:94408180,A,G,rs10992030:4-24	20	100.0	4	24	20	rs10992030
chrX	143302878	143302903	seq_b,AX-11136846,Affx-34406965,rs10992921,9:96607015,T,C,rs10992921:23-48	23	96.0	23	48	25	rs10992921
chrX	144675672	144675731	seq_b,AX-11136846,Affx-34406965,rs10992921,9:96607015,T,C,rs10992921:4-63	41	84.8	4	63	59	rs10992921
chrX	99345374	99345402	seq_a,AX-11136855,Affx-34410179,rs10993059,9:96873301,A,C,rs10993059:11-36	22	95.9	11	36	25	rs10993059
chrX	64692486	64692524	seq_a,AX-11136856,Affx-34410881,rs10993060,9:96887225,A,G,rs10993060:33-71	30	89.5	33	71	38	rs10993060
chrX	71007692	71007726	seq_a,AX-11136856,Affx-34410881,rs10993060,9:96887225,A,G,rs10993060:37-71	24	85.3	37	71	34	rs10993060
chrX	75410160	75410196	seq_a,AX-11136856,Affx-34410881,rs10993060,9:96887225,A,G,rs10993060:35-71	24	83.4	35	71	36	rs10993060
chrX	17103191	17103221	seq_a,AX-11136856,Affx-34410881,rs10993060,9:96887225,A,G,rs10993060:41-71	22	86.7	41	71	30	rs10993060
chrY	3777384	3777422	seq_a,AX-11136856,Affx-34410881,rs10993060,9:96887225,A,G,rs10993060:33-71	30	89.5	33	71	38	rs10993060
chrX	100146823	100146892	seq_a,AX-11136856,Affx-34410881,rs10993060,9:96887225,A,G,rs10993060:0-71	44	81.4	0	71	71	rs10993060
chrX	89587574	89587612	seq_a,AX-11136856,Affx-34410881,rs10993060,9:96887225,A,G,rs10993060:33-71	30	89.5	33	71	38	rs10993060
chrX	11867835	11867873	seq_a,AX-11136856,Affx-34410881,rs10993060,9:96887225,A,G,rs10993060:33-71	28	86.9	33	71	38	rs10993060
chrX	71071022	71071056	seq_a,AX-11136856,Affx-34410881,rs10993060,9:96887225,A,G,rs10993060:37-71	24	85.3	37	71	34	rs10993060
chrX	64692494	64692524	seq_b,AX-11136856,Affx-34410881,rs10993060,9:96887225,A,G,rs10993060:41-71	26	93.4	41	71	30	rs10993060
chrX	72865908	72865946	seq_b,AX-11136856,Affx-34410881,rs10993060,9:96887225,A,G,rs10993060:33-71	26	84.3	33	71	38	rs10993060
chrX	71007692	71007726	seq_b,AX-11136856,Affx-34410881,rs10993060,9:96887225,A,G,rs10993060:37-71	24	85.3	37	71	34	rs10993060
chrX	17103191	17103221	seq_b,AX-11136856,Affx-34410881,rs10993060,9:96887225,A,G,rs10993060:41-71	22	86.7	41	71	30	rs10993060
chrX	71071022	71071056	seq_b,AX-11136856,Affx-34410881,rs10993060,9:96887225,A,G,rs10993060:37-71	24	85.3	37	71	34	rs10993060
chrX	11867835	11867866	seq_b,AX-11136856,Affx-34410881,rs10993060,9:96887225,A,G,rs10993060:40-71	23	87.1	40	71	31	rs10993060
chrX	136166323	136166357	seq_a,AX-11136858,Affx-34412343,rs10993114,9:97012866,T,C,rs10993114:30-64	34	100.0	30	64	34	rs10993114
chrX	69919585	69919877	seq_a,AX-11136858,Affx-34412343,rs10993114,9:97012866,T,C,rs10993114:37-71	33	100.0	37	71	34	rs10993114
chrX	132792506	132792541	seq_a,AX-11136858,Affx-34412343,rs10993114,9:97012866,T,C,rs10993114:30-62	31	100.0	30	62	32	rs10993114
chrX	4653303	4653334	seq_a,AX-11136858,Affx-34412343,rs10993114,9:97012866,T,C,rs10993114:30-61	27	93.6	30	61	31	rs10993114
chrX	9344660	9344687	seq_a,AX-11136858,Affx-34412343,rs10993114,9:97012866,T,C,rs10993114:0-26	25	100.0	0	26	26	rs10993114
chrX	25129335	25129361	seq_a,AX-11136858,Affx-34412343,rs10993114,9:97012866,T,C,rs10993114:0-26	22	92.4	0	26	26	rs10993114
chrX	26882428	26882459	seq_b,AX-11136858,Affx-34412343,rs10993114,9:97012866,T,C,rs10993114:30-61	31	100.0	30	61	31	rs10993114
chrX	9344660	9344687	seq_b,AX-11136858,Affx-34412343,rs10993114,9:97012866,T,C,rs10993114:0-26	25	100.0	0	26	26	rs10993114
chrX	25129335	25129361	seq_b,AX-11136858,Affx-34412343,rs10993114,9:97012866,T,C,rs10993114:0-26	22	92.4	0	26	26	rs10993114
chrX	74647740	74647760	seq_a,AX-11136863,Affx-34414762,rs10993196,9:97211312,T,C,rs10993196:7-27	20	100.0	7	27	20	rs10993196
chrX	74647740	74647760	seq_b,AX-11136863,Affx-34414762,rs10993196,9:97211312,T,C,rs10993196:7-27	20	100.0	7	27	20	rs10993196
chrX	99010718	99010738	seq_a,AX-11136915,Affx-3451742,rs10994167,10:61810360,T,C,rs10994167:9-29	20	100.0	9	29	20	rs10994167
chrX	99010718	99010738	seq_b,AX-11136915,Affx-3451742,rs10994167,10:61810360,T,C,rs10994167:9-29	20	100.0	9	29	20	rs10994167
chrX	76284167	76284196	seq_a,AX-11136942,Affx-3463119,rs10994574,10:62667844,C,G,rs10994574:34-58	23	100.0	34	58	24	rs10994574
chrX	22425757	22425778	seq_a,AX-11136943,Affx-3464285,rs10994615,10:62781202,T,G,rs10994615:0-21	21	100.0	0	21	21	rs10994615
chrX	22425757	22425778	seq_b,AX-11136943,Affx-3464285,rs10994615,10:62781202,T,G,rs10994615:0-21	21	100.0	0	21	21	rs10994615
chrX	123014890	123014911	seq_a,AX-11136958,Affx-3470962,rs10994819,10:63346285,A,G,rs10994819:46-67	21	100.0	46	67	21	rs10994819
chrX	123014890	123014911	seq_b,AX-11136958,Affx-3470962,rs10994819,10:63346285,A,G,rs10994819:46-67	21	100.0	46	67	21	rs10994819
chrX	127469997	127470018	seq_a,AX-11136980,Affx-3479660,rs10995114,10:64074412,T,C,rs10995114:35-56	21	100.0	35	56	21	rs10995114
chrX	127469997	127470017	seq_b,AX-11136980,Affx-3479660,rs10995114,10:64074412,T,C,rs10995114:36-56	20	100.0	36	56	20	rs10995114
chrX	112268778	112268803	seq_a,AX-11136984,Affx-3482479,rs10995196,10:64292344,A,G,rs10995196:13-38	25	100.0	13	38	25	rs10995196
chrX	83036084	83036111	seq_a,AX-11136984,Affx-3482479,rs10995196,10:64292344,A,G,rs10995196:0-27	23	92.6	0	27	27	rs10995196
chrX	64511843	64511863	seq_a,AX-11136984,Affx-3482479,rs10995196,10:64292344,A,G,rs10995196:18-38	20	100.0	18	38	20	rs10995196
chrX	51542295	51542315	seq_a,AX-11136984,Affx-3482479,rs10995196,10:64292344,A,G,rs10995196:8-28	20	100.0	8	28	20	rs10995196
chrX	132192500	132192541	seq_a,AX-11136984,Affx-3482479,rs10995196,10:64292344,A,G,rs10995196:0-41	33	90.3	0	41	41	rs10995196
chrX	63346764	63346798	seq_a,AX-11136984,Affx-3482479,rs10995196,10:64292344,A,G,rs10995196:0-34	30	94.2	0	34	34	rs10995196
chrX	106937762	106937796	seq_a,AX-11136984,Affx-3482479,rs10995196,10:64292344,A,G,rs10995196:0-34	28	91.2	0	34	34	rs10995196
chrX	124663580	124663607	seq_a,AX-11136984,Affx-3482479,rs10995196,10:64292344,A,G,rs10995196:4-31	25	96.3	4	31	27	rs10995196
chrX	18546518	18546545	seq_a,AX-11136984,Affx-3482479,rs10995196,10:64292344,A,G,rs10995196:7-34	25	96.3	7	34	27	rs10995196
chrX	64192874	64192901	seq_a,AX-11136984,Affx-3482479,rs10995196,10:64292344,A,G,rs10995196:4-31	23	92.6	4	31	27	rs10995196
chrX	43272278	43272302	seq_a,AX-11136984,Affx-3482479,rs10995196,10:64292344,A,G,rs10995196:7-32	23	87.5	7	32	25	rs10995196
chrX	51977263	51977284	seq_a,AX-11136984,Affx-3482479,rs10995196,10:64292344,A,G,rs10995196:13-34	21	100.0	13	34	21	rs10995196
chrX	83036084	83036111	seq_b,AX-11136984,Affx-3482479,rs10995196,10:64292344,A,G,rs10995196:0-27	23	92.6	0	27	27	rs10995196
chrX	112268778	112268800	seq_b,AX-11136984,Affx-3482479,rs10995196,10:64292344,A,G,rs10995196:13-35	22	100.0	13	35	22	rs10995196
chrX	51542295	51542315	seq_b,AX-11136984,Affx-3482479,rs10995196,10:64292344,A,G,rs10995196:8-28	20	100.0	8	28	20	rs10995196
chrX	63346764	63346798	seq_b,AX-11136984,Affx-3482479,rs10995196,10:64292344,A,G,rs10995196:0-34	30	94.2	0	34	34	rs10995196
chrX	132192507	132192541	seq_b,AX-11136984,Affx-3482479,rs10995196,10:64292344,A,G,rs10995196:0-34	28	91.2	0	34	34	rs10995196
chrX	106937762	106937796	seq_b,AX-11136984,Affx-3482479,rs10995196,10:64292344,A,G,rs10995196:0-34	28	91.2	0	34	34	rs10995196
chrX	124663580	124663607	seq_b,AX-11136984,Affx-3482479,rs10995196,10:64292344,A,G,rs10995196:4-31	25	96.3	4	31	27	rs10995196
chrX	18546518	18546545	seq_b,AX-11136984,Affx-3482479,rs10995196,10:64292344,A,G,rs10995196:7-34	25	96.3	7	34	27	rs10995196
chrX	64192874	64192901	seq_b,AX-11136984,Affx-3482479,rs10995196,10:64292344,A,G,rs10995196:4-31	23	92.6	4	31	27	rs10995196
chrX	81070940	81070964	seq_b,AX-11136984,Affx-3482479,rs10995196,10:64292344,A,G,rs10995196:6-30	22	95.9	6	30	24	rs10995196
chrX	51977263	51977284	seq_b,AX-11136984,Affx-3482479,rs10995196,10:64292344,A,G,rs10995196:13-34	21	100.0	13	34	21	rs10995196
chrX	43272278	43272302	seq_b,AX-11136984,Affx-3482479,rs10995196,10:64292344,A,G,rs10995196:7-32	23	87.5	7	32	25	rs10995196
chrY	19754243	19754332	seq_a,AX-11137028,Affx-3505806,rs10995881,10:66217196,T,G,rs10995881:44-71	26	100.0	44	71	27	rs10995881
chrY	4336974	4336996	seq_a,AX-11137028,Affx-3505806,rs10995881,10:66217196,T,G,rs10995881:44-66	22	100.0	44	66	22	rs10995881
chrY	9808045	9808066	seq_a,AX-11137028,Affx-3505806,rs10995881,10:66217196,T,G,rs10995881:44-65	21	100.0	44	65	21	rs10995881
chrX	53987722	53987823	seq_a,AX-11137028,Affx-3505806,rs10995881,10:66217196,T,G,rs10995881:44-71	26	100.0	44	71	27	rs10995881
chrX	2832547	2832569	seq_a,AX-11137028,Affx-3505806,rs10995881,10:66217196,T,G,rs10995881:44-66	22	100.0	44	66	22	rs10995881
chrX	16918779	16918801	seq_a,AX-11137028,Affx-3505806,rs10995881,10:66217196,T,G,rs10995881:44-66	22	100.0	44	66	22	rs10995881
chrX	48904738	48904760	seq_a,AX-11137028,Affx-3505806,rs10995881,10:66217196,T,G,rs10995881:44-66	22	100.0	44	66	22	rs10995881
chrX	54400917	54400939	seq_a,AX-11137028,Affx-3505806,rs10995881,10:66217196,T,G,rs10995881:44-66	22	100.0	44	66	22	rs10995881
chrX	67538320	67538342	seq_a,AX-11137028,Affx-3505806,rs10995881,10:66217196,T,G,rs10995881:44-66	22	100.0	44	66	22	rs10995881
chrX	90149739	90149761	seq_a,AX-11137028,Affx-3505806,rs10995881,10:66217196,T,G,rs10995881:44-66	22	100.0	44	66	22	rs10995881
chrX	131355455	131355477	seq_a,AX-11137028,Affx-3505806,rs10995881,10:66217196,T,G,rs10995881:44-66	22	100.0	44	66	22	rs10995881
chrX	131565063	131565084	seq_a,AX-11137028,Affx-3505806,rs10995881,10:66217196,T,G,rs10995881:44-65	21	100.0	44	65	21	rs10995881
chrX	48099464	48099485	seq_a,AX-11137028,Affx-3505806,rs10995881,10:66217196,T,G,rs10995881:44-65	21	100.0	44	65	21	rs10995881
chrX	82669540	82669562	seq_a,AX-11137028,Affx-3505806,rs10995881,10:66217196,T,G,rs10995881:44-66	20	95.5	44	66	22	rs10995881
chrX	69742515	69742537	seq_a,AX-11137028,Affx-3505806,rs10995881,10:66217196,T,G,rs10995881:44-66	20	95.5	44	66	22	rs10995881
chrX	55743604	55743626	seq_a,AX-11137028,Affx-3505806,rs10995881,10:66217196,T,G,rs10995881:44-66	20	95.5	44	66	22	rs10995881
chrX	47008688	47008708	seq_a,AX-11137028,Affx-3505806,rs10995881,10:66217196,T,G,rs10995881:44-64	20	100.0	44	64	20	rs10995881
chrX	4685018	4685040	seq_a,AX-11137028,Affx-3505806,rs10995881,10:66217196,T,G,rs10995881:44-66	20	95.5	44	66	22	rs10995881
chrY	20425507	20425529	seq_a,AX-11137028,Affx-3505806,rs10995881,10:66217196,T,G,rs10995881:44-66	22	100.0	44	66	22	rs10995881
chrY	17382448	17382469	seq_a,AX-11137028,Affx-3505806,rs10995881,10:66217196,T,G,rs10995881:44-65	21	100.0	44	65	21	rs10995881
chrX	100730020	100730047	seq_a,AX-11137028,Affx-3505806,rs10995881,10:66217196,T,G,rs10995881:44-71	25	96.3	44	71	27	rs10995881
chrX	6697699	6697721	seq_a,AX-11137028,Affx-3505806,rs10995881,10:66217196,T,G,rs10995881:44-66	22	100.0	44	66	22	rs10995881
chrX	23454342	23454364	seq_a,AX-11137028,Affx-3505806,rs10995881,10:66217196,T,G,rs10995881:44-66	22	100.0	44	66	22	rs10995881
chrX	24974135	24974157	seq_a,AX-11137028,Affx-3505806,rs10995881,10:66217196,T,G,rs10995881:44-66	22	100.0	44	66	22	rs10995881
chrX	31159036	31159058	seq_a,AX-11137028,Affx-3505806,rs10995881,10:66217196,T,G,rs10995881:44-66	22	100.0	44	66	22	rs10995881
chrX	39608190	39608212	seq_a,AX-11137028,Affx-3505806,rs10995881,10:66217196,T,G,rs10995881:44-66	22	100.0	44	66	22	rs10995881
chrX	47401171	47401193	seq_a,AX-11137028,Affx-3505806,rs10995881,10:66217196,T,G,rs10995881:44-66	22	100.0	44	66	22	rs10995881
chrX	47797381	47797403	seq_a,AX-11137028,Affx-3505806,rs10995881,10:66217196,T,G,rs10995881:44-66	22	100.0	44	66	22	rs10995881
chrX	53411597	53411619	seq_a,AX-11137028,Affx-3505806,rs10995881,10:66217196,T,G,rs10995881:44-66	22	100.0	44	66	22	rs10995881
chrX	136078490	136078512	seq_a,AX-11137028,Affx-3505806,rs10995881,10:66217196,T,G,rs10995881:44-66	22	100.0	44	66	22	rs10995881
chrX	125738934	125738956	seq_a,AX-11137028,Affx-3505806,rs10995881,10:66217196,T,G,rs10995881:44-66	22	100.0	44	66	22	rs10995881
chrX	111979884	111979906	seq_a,AX-11137028,Affx-3505806,rs10995881,10:66217196,T,G,rs10995881:44-66	22	100.0	44	66	22	rs10995881
chrX	81976789	81976811	seq_a,AX-11137028,Affx-3505806,rs10995881,10:66217196,T,G,rs10995881:44-66	22	100.0	44	66	22	rs10995881
chrX	109944770	109945067	seq_a,AX-11137028,Affx-3505806,rs10995881,10:66217196,T,G,rs10995881:24-66	29	94.0	24	66	42	rs10995881
chrX	47209881	47209907	seq_a,AX-11137028,Affx-3505806,rs10995881,10:66217196,T,G,rs10995881:44-67	22	100.0	44	67	23	rs10995881
chrX	12523709	12523731	seq_a,AX-11137028,Affx-3505806,rs10995881,10:66217196,T,G,rs10995881:44-66	20	95.5	44	66	22	rs10995881
chrY	19754243	19754332	seq_b,AX-11137028,Affx-3505806,rs10995881,10:66217196,T,G,rs10995881:44-71	26	100.0	44	71	27	rs10995881
chrY	4336974	4336996	seq_b,AX-11137028,Affx-3505806,rs10995881,10:66217196,T,G,rs10995881:44-66	22	100.0	44	66	22	rs10995881
chrY	9808045	9808066	seq_b,AX-11137028,Affx-3505806,rs10995881,10:66217196,T,G,rs10995881:44-65	21	100.0	44	65	21	rs10995881
chrX	53987722	53987823	seq_b,AX-11137028,Affx-3505806,rs10995881,10:66217196,T,G,rs10995881:44-71	26	100.0	44	71	27	rs10995881
chrX	2832547	2832569	seq_b,AX-11137028,Affx-3505806,rs10995881,10:66217196,T,G,rs10995881:44-66	22	100.0	44	66	22	rs10995881
chrX	16918779	16918801	seq_b,AX-11137028,Affx-3505806,rs10995881,10:66217196,T,G,rs10995881:44-66	22	100.0	44	66	22	rs10995881
chrX	48904738	48904760	seq_b,AX-11137028,Affx-3505806,rs10995881,10:66217196,T,G,rs10995881:44-66	22	100.0	44	66	22	rs10995881
chrX	54400917	54400939	seq_b,AX-11137028,Affx-3505806,rs10995881,10:66217196,T,G,rs10995881:44-66	22	100.0	44	66	22	rs10995881
chrX	67538320	67538342	seq_b,AX-11137028,Affx-3505806,rs10995881,10:66217196,T,G,rs10995881:44-66	22	100.0	44	66	22	rs10995881
chrX	90149739	90149761	seq_b,AX-11137028,Affx-3505806,rs10995881,10:66217196,T,G,rs10995881:44-66	22	100.0	44	66	22	rs10995881
chrX	131355455	131355477	seq_b,AX-11137028,Affx-3505806,rs10995881,10:66217196,T,G,rs10995881:44-66	22	100.0	44	66	22	rs10995881
chrX	131565063	131565084	seq_b,AX-11137028,Affx-3505806,rs10995881,10:66217196,T,G,rs10995881:44-65	21	100.0	44	65	21	rs10995881
chrX	48099464	48099485	seq_b,AX-11137028,Affx-3505806,rs10995881,10:66217196,T,G,rs10995881:44-65	21	100.0	44	65	21	rs10995881
chrX	82669540	82669562	seq_b,AX-11137028,Affx-3505806,rs10995881,10:66217196,T,G,rs10995881:44-66	20	95.5	44	66	22	rs10995881
chrX	69742515	69742537	seq_b,AX-11137028,Affx-3505806,rs10995881,10:66217196,T,G,rs10995881:44-66	20	95.5	44	66	22	rs10995881
chrX	55743604	55743626	seq_b,AX-11137028,Affx-3505806,rs10995881,10:66217196,T,G,rs10995881:44-66	20	95.5	44	66	22	rs10995881
chrX	47008688	47008708	seq_b,AX-11137028,Affx-3505806,rs10995881,10:66217196,T,G,rs10995881:44-64	20	100.0	44	64	20	rs10995881
chrX	4685018	4685040	seq_b,AX-11137028,Affx-3505806,rs10995881,10:66217196,T,G,rs10995881:44-66	20	95.5	44	66	22	rs10995881
chrY	20425507	20425529	seq_b,AX-11137028,Affx-3505806,rs10995881,10:66217196,T,G,rs10995881:44-66	22	100.0	44	66	22	rs10995881
chrY	17382448	17382469	seq_b,AX-11137028,Affx-3505806,rs10995881,10:66217196,T,G,rs10995881:44-65	21	100.0	44	65	21	rs10995881
chrX	100730020	100730047	seq_b,AX-11137028,Affx-3505806,rs10995881,10:66217196,T,G,rs10995881:44-71	25	96.3	44	71	27	rs10995881
chrX	6697699	6697721	seq_b,AX-11137028,Affx-3505806,rs10995881,10:66217196,T,G,rs10995881:44-66	22	100.0	44	66	22	rs10995881
chrX	23454342	23454364	seq_b,AX-11137028,Affx-3505806,rs10995881,10:66217196,T,G,rs10995881:44-66	22	100.0	44	66	22	rs10995881
chrX	24974135	24974157	seq_b,AX-11137028,Affx-3505806,rs10995881,10:66217196,T,G,rs10995881:44-66	22	100.0	44	66	22	rs10995881
chrX	31159036	31159058	seq_b,AX-11137028,Affx-3505806,rs10995881,10:66217196,T,G,rs10995881:44-66	22	100.0	44	66	22	rs10995881
chrX	39608190	39608212	seq_b,AX-11137028,Affx-3505806,rs10995881,10:66217196,T,G,rs10995881:44-66	22	100.0	44	66	22	rs10995881
chrX	47401171	47401193	seq_b,AX-11137028,Affx-3505806,rs10995881,10:66217196,T,G,rs10995881:44-66	22	100.0	44	66	22	rs10995881
chrX	47797381	47797403	seq_b,AX-11137028,Affx-3505806,rs10995881,10:66217196,T,G,rs10995881:44-66	22	100.0	44	66	22	rs10995881
chrX	53411597	53411619	seq_b,AX-11137028,Affx-3505806,rs10995881,10:66217196,T,G,rs10995881:44-66	22	100.0	44	66	22	rs10995881
chrX	136078490	136078512	seq_b,AX-11137028,Affx-3505806,rs10995881,10:66217196,T,G,rs10995881:44-66	22	100.0	44	66	22	rs10995881
chrX	125738934	125738956	seq_b,AX-11137028,Affx-3505806,rs10995881,10:66217196,T,G,rs10995881:44-66	22	100.0	44	66	22	rs10995881
chrX	111979884	111979906	seq_b,AX-11137028,Affx-3505806,rs10995881,10:66217196,T,G,rs10995881:44-66	22	100.0	44	66	22	rs10995881
chrX	109944770	109945067	seq_b,AX-11137028,Affx-3505806,rs10995881,10:66217196,T,G,rs10995881:24-66	30	94.2	24	66	42	rs10995881
chrX	81976789	81976811	seq_b,AX-11137028,Affx-3505806,rs10995881,10:66217196,T,G,rs10995881:44-66	22	100.0	44	66	22	rs10995881
chrX	47209881	47209907	seq_b,AX-11137028,Affx-3505806,rs10995881,10:66217196,T,G,rs10995881:44-67	22	100.0	44	67	23	rs10995881
chrX	12523709	12523731	seq_b,AX-11137028,Affx-3505806,rs10995881,10:66217196,T,G,rs10995881:44-66	20	95.5	44	66	22	rs10995881
chrX	3992920	3992958	seq_b,AX-11137033,Affx-3509382,rs10996014,10:66502774,T,C,rs10996014:33-71	30	89.5	33	71	38	rs10996014
chrX	82406240	82406266	seq_b,AX-11137034,Affx-3511979,rs10996102,10:66696952,A,G,rs10996102:22-48	24	96.2	22	48	26	rs10996102
chrX	42636591	42636611	seq_b,AX-11137034,Affx-3511979,rs10996102,10:66696952,A,G,rs10996102:35-55	20	100.0	35	55	20	rs10996102
chrX	121844240	121844278	seq_b,AX-11137034,Affx-3511979,rs10996102,10:66696952,A,G,rs10996102:1-38	30	91.9	1	38	37	rs10996102
chrX	115957908	115957950	seq_b,AX-11137034,Affx-3511979,rs10996102,10:66696952,A,G,rs10996102:0-41	30	87.5	0	41	41	rs10996102
chrX	106127855	106127894	seq_b,AX-11137034,Affx-3511979,rs10996102,10:66696952,A,G,rs10996102:0-38	29	89.2	0	38	38	rs10996102
chrX	145334388	145334410	seq_b,AX-11137034,Affx-3511979,rs10996102,10:66696952,A,G,rs10996102:26-48	22	100.0	26	48	22	rs10996102
chrX	145834696	145835125	seq_a,AX-11137113,Affx-3541652,rs10997476,10:68757916,A,G,rs10997476:0-27	26	100.0	0	27	27	rs10997476
chrX	145834696	145835125	seq_b,AX-11137113,Affx-3541652,rs10997476,10:68757916,A,G,rs10997476:0-27	26	100.0	0	27	27	rs10997476
chrX	135532545	135532571	seq_a,AX-11137178,Affx-3578648,rs10998983,10:71577319,A,G,rs10998983:0-25	22	96.0	0	25	25	rs10998983
chrX	135532545	135532571	seq_b,AX-11137178,Affx-3578648,rs10998983,10:71577319,A,G,rs10998983:0-25	22	96.0	0	25	25	rs10998983
chrX	122772315	122772337	seq_b,AX-11137191,Affx-3581824,rs10999120,10:71832430,T,C,rs10999120:21-43	20	95.5	21	43	22	rs10999120
chrX	31039045	31039078	seq_a,AX-11137207,Affx-3589202,rs10999436,10:72377034,A,G,rs10999436:0-33	27	91.0	0	33	33	rs10999436
chrX	31039045	31039078	seq_b,AX-11137207,Affx-3589202,rs10999436,10:72377034,A,G,rs10999436:0-33	27	91.0	0	33	33	rs10999436
chrX	112540140	112540160	seq_a,AX-11137241,Affx-3340360,rs11000112,10:53675164,T,C,rs11000112:15-35	20	100.0	15	35	20	rs11000112
chrX	112540140	112540160	seq_b,AX-11137241,Affx-3340360,rs11000112,10:53675164,T,C,rs11000112:15-35	20	100.0	15	35	20	rs11000112
chrX	152159558	152159597	seq_a,AX-11137242,Affx-3608265,rs11000157,10:73815926,T,C,rs11000157:11-35	23	100.0	11	35	24	rs11000157
chrX	120337015	120337037	seq_a,AX-11137242,Affx-3608265,rs11000157,10:73815926,T,C,rs11000157:31-53	20	95.5	31	53	22	rs11000157
chrX	152159558	152159597	seq_b,AX-11137242,Affx-3608265,rs11000157,10:73815926,T,C,rs11000157:11-35	23	100.0	11	35	24	rs11000157
chrX	126492380	126492408	seq_a,AX-11137250,Affx-3618045,rs11000483,10:74742348,T,C,rs11000483:36-64	20	85.8	36	64	28	rs11000483
chrX	106838805	106838837	seq_b,AX-11137250,Affx-3618045,rs11000483,10:74742348,T,C,rs11000483:31-63	26	90.7	31	63	32	rs11000483
chrX	114107341	114107366	seq_b,AX-11137250,Affx-3618045,rs11000483,10:74742348,T,C,rs11000483:31-56	23	96.0	31	56	25	rs11000483
chrX	126492380	126492408	seq_b,AX-11137250,Affx-3618045,rs11000483,10:74742348,T,C,rs11000483:36-64	20	85.8	36	64	28	rs11000483
chrX	69259616	69259636	seq_a,AX-11137264,Affx-3635858,rs11001102,10:76426564,T,C,rs11001102:51-71	20	100.0	51	71	20	rs11001102
chrX	69259616	69259636	seq_b,AX-11137264,Affx-3635858,rs11001102,10:76426564,T,C,rs11001102:51-71	20	100.0	51	71	20	rs11001102
chrX	98121309	98121331	seq_a,AX-11137290,Affx-3649496,rs11001547,10:77673825,A,G,rs11001547:14-36	20	95.5	14	36	22	rs11001547
chrX	26922943	26922963	seq_a,AX-11137341,Affx-3676348,rs11002426,10:79907272,T,G,rs11002426:12-32	20	100.0	12	32	20	rs11002426
chrX	57096558	57096596	seq_b,AX-11137341,Affx-3676348,rs11002426,10:79907272,T,G,rs11002426:30-59	26	96.6	30	59	29	rs11002426
chrX	26922943	26922963	seq_b,AX-11137341,Affx-3676348,rs11002426,10:79907272,T,G,rs11002426:12-32	20	100.0	12	32	20	rs11002426
chrX	69201210	69201371	seq_b,AX-11137348,Affx-3678021,rs11002486,10:80043452,T,C,rs11002486:30-65	28	93.8	30	65	35	rs11002486
chrX	106068063	106068099	seq_b,AX-11137359,Affx-3349313,rs11002600,10:54334854,T,C,rs11002600:4-45	29	80.7	4	45	41	rs11002600
chrX	128069912	128069937	seq_a,AX-11137372,Affx-3349816,rs11002722,10:54368513,A,G,rs11002722:16-42	22	87.5	16	42	26	rs11002722
chrX	128069912	128069937	seq_b,AX-11137372,Affx-3349816,rs11002722,10:54368513,A,G,rs11002722:16-42	22	87.5	16	42	26	rs11002722
chrX	20202065	20202086	seq_a,AX-11137374,Affx-3349981,rs11002760,10:54377561,A,G,rs11002760:22-43	21	100.0	22	43	21	rs11002760
chrX	106675023	106675043	seq_b,AX-11137415,Affx-3358644,rs11003446,10:54954913,T,C,rs11003446:32-52	20	100.0	32	52	20	rs11003446
chrX	135035030	135035056	seq_a,AX-11137469,Affx-3383387,rs11004609,10:56627890,T,C,rs11004609:0-26	24	96.2	0	26	26	rs11004609
chrX	39106357	39106378	seq_a,AX-11137469,Affx-3383387,rs11004609,10:56627890,T,C,rs11004609:5-26	21	100.0	5	26	21	rs11004609
chrX	42707313	42707342	seq_a,AX-11137469,Affx-3383387,rs11004609,10:56627890,T,C,rs11004609:41-66	22	95.9	41	66	25	rs11004609
chrX	40554544	40554564	seq_a,AX-11137469,Affx-3383387,rs11004609,10:56627890,T,C,rs11004609:5-25	20	100.0	5	25	20	rs11004609
chrX	63690817	63690843	seq_a,AX-11137469,Affx-3383387,rs11004609,10:56627890,T,C,rs11004609:0-26	26	100.0	0	26	26	rs11004609
chrX	41861417	41861443	seq_a,AX-11137469,Affx-3383387,rs11004609,10:56627890,T,C,rs11004609:0-26	26	100.0	0	26	26	rs11004609
chrX	150972410	150972437	seq_a,AX-11137469,Affx-3383387,rs11004609,10:56627890,T,C,rs11004609:0-27	23	92.6	0	27	27	rs11004609
chrX	17478354	17478745	seq_a,AX-11137469,Affx-3383387,rs11004609,10:56627890,T,C,rs11004609:0-26	25	100.0	0	26	26	rs11004609
chrX	33574848	33574868	seq_a,AX-11137469,Affx-3383387,rs11004609,10:56627890,T,C,rs11004609:5-25	20	100.0	5	25	20	rs11004609
chrX	135035030	135035056	seq_b,AX-11137469,Affx-3383387,rs11004609,10:56627890,T,C,rs11004609:0-26	24	96.2	0	26	26	rs11004609
chrX	39106357	39106378	seq_b,AX-11137469,Affx-3383387,rs11004609,10:56627890,T,C,rs11004609:5-26	21	100.0	5	26	21	rs11004609
chrX	42707313	42707342	seq_b,AX-11137469,Affx-3383387,rs11004609,10:56627890,T,C,rs11004609:41-66	22	95.9	41	66	25	rs11004609
chrX	40554544	40554564	seq_b,AX-11137469,Affx-3383387,rs11004609,10:56627890,T,C,rs11004609:5-25	20	100.0	5	25	20	rs11004609
chrX	63690817	63690843	seq_b,AX-11137469,Affx-3383387,rs11004609,10:56627890,T,C,rs11004609:0-26	26	100.0	0	26	26	rs11004609
chrX	41861417	41861443	seq_b,AX-11137469,Affx-3383387,rs11004609,10:56627890,T,C,rs11004609:0-26	26	100.0	0	26	26	rs11004609
chrX	150972410	150972437	seq_b,AX-11137469,Affx-3383387,rs11004609,10:56627890,T,C,rs11004609:0-27	23	92.6	0	27	27	rs11004609
chrX	17478354	17478745	seq_b,AX-11137469,Affx-3383387,rs11004609,10:56627890,T,C,rs11004609:0-26	25	100.0	0	26	26	rs11004609
chrX	33574848	33574868	seq_b,AX-11137469,Affx-3383387,rs11004609,10:56627890,T,C,rs11004609:5-25	20	100.0	5	25	20	rs11004609
chrY	6006694	6006719	seq_b,AX-11137475,Affx-3388221,rs11004794,10:57029123,T,C,rs11004794:27-51	23	100.0	27	51	24	rs11004794
chrX	88068813	88068838	seq_b,AX-11137475,Affx-3388221,rs11004794,10:57029123,T,C,rs11004794:32-58	24	88.0	32	58	26	rs11004794
chrX	52596697	52596722	seq_a,AX-11137500,Affx-3405220,rs11005401,10:58317415,T,C,rs11005401:31-54	22	100.0	31	54	23	rs11005401
chrX	13276430	13276891	seq_a,AX-11137533,Affx-3430632,rs11006136,10:60163521,A,C,rs11006136:0-71	37	77.5	0	71	71	rs11006136
chrX	35804318	35804338	seq_a,AX-11137549,Affx-3441313,rs11006431,10:61055010,A,G,rs11006431:2-22	20	100.0	2	22	20	rs11006431
chrX	35804318	35804338	seq_b,AX-11137549,Affx-3441313,rs11006431,10:61055010,A,G,rs11006431:2-22	20	100.0	2	22	20	rs11006431
chrX	16635490	16635510	seq_a,AX-11137590,Affx-3033405,rs11007129,10:28775881,T,C,rs11007129:19-39	20	100.0	19	39	20	rs11007129
chrY	8778835	8778858	seq_a,AX-11137641,Affx-3065014,rs11008098,10:30834283,T,C,rs11008098:48-71	23	100.0	48	71	23	rs11008098
chrY	23504880	23504903	seq_a,AX-11137641,Affx-3065014,rs11008098,10:30834283,T,C,rs11008098:48-71	21	95.7	48	71	23	rs11008098
chrX	47417155	47417178	seq_a,AX-11137641,Affx-3065014,rs11008098,10:30834283,T,C,rs11008098:48-71	23	100.0	48	71	23	rs11008098
chrX	70334167	70334189	seq_a,AX-11137641,Affx-3065014,rs11008098,10:30834283,T,C,rs11008098:49-71	20	95.5	49	71	22	rs11008098
chrY	9806014	9806037	seq_a,AX-11137641,Affx-3065014,rs11008098,10:30834283,T,C,rs11008098:48-71	23	100.0	48	71	23	rs11008098
chrY	28622840	28622862	seq_a,AX-11137641,Affx-3065014,rs11008098,10:30834283,T,C,rs11008098:48-70	22	100.0	48	70	22	rs11008098
chrX	113181269	113181292	seq_a,AX-11137641,Affx-3065014,rs11008098,10:30834283,T,C,rs11008098:48-71	23	100.0	48	71	23	rs11008098
chrX	109098643	109098666	seq_a,AX-11137641,Affx-3065014,rs11008098,10:30834283,T,C,rs11008098:48-71	23	100.0	48	71	23	rs11008098
chrX	82017568	82017591	seq_a,AX-11137641,Affx-3065014,rs11008098,10:30834283,T,C,rs11008098:48-71	23	100.0	48	71	23	rs11008098
chrX	41239649	41239672	seq_a,AX-11137641,Affx-3065014,rs11008098,10:30834283,T,C,rs11008098:48-71	23	100.0	48	71	23	rs11008098
chrX	6160913	6160936	seq_a,AX-11137641,Affx-3065014,rs11008098,10:30834283,T,C,rs11008098:48-71	23	100.0	48	71	23	rs11008098
chrX	46639178	46639341	seq_a,AX-11137641,Affx-3065014,rs11008098,10:30834283,T,C,rs11008098:43-71	25	96.5	43	71	28	rs11008098
chrX	144977329	144977351	seq_a,AX-11137641,Affx-3065014,rs11008098,10:30834283,T,C,rs11008098:49-71	20	95.5	49	71	22	rs11008098
chrX	2832554	2832576	seq_a,AX-11137641,Affx-3065014,rs11008098,10:30834283,T,C,rs11008098:49-71	20	95.5	49	71	22	rs11008098
chrY	8778835	8778858	seq_b,AX-11137641,Affx-3065014,rs11008098,10:30834283,T,C,rs11008098:48-71	23	100.0	48	71	23	rs11008098
chrY	23504880	23504903	seq_b,AX-11137641,Affx-3065014,rs11008098,10:30834283,T,C,rs11008098:48-71	21	95.7	48	71	23	rs11008098
chrX	47417155	47417178	seq_b,AX-11137641,Affx-3065014,rs11008098,10:30834283,T,C,rs11008098:48-71	23	100.0	48	71	23	rs11008098
chrX	70334167	70334189	seq_b,AX-11137641,Affx-3065014,rs11008098,10:30834283,T,C,rs11008098:49-71	20	95.5	49	71	22	rs11008098
chrY	9806014	9806037	seq_b,AX-11137641,Affx-3065014,rs11008098,10:30834283,T,C,rs11008098:48-71	23	100.0	48	71	23	rs11008098
chrY	28622840	28622862	seq_b,AX-11137641,Affx-3065014,rs11008098,10:30834283,T,C,rs11008098:48-70	22	100.0	48	70	22	rs11008098
chrX	6160913	6160950	seq_b,AX-11137641,Affx-3065014,rs11008098,10:30834283,T,C,rs11008098:28-71	30	78.2	28	71	43	rs11008098
chrX	113181269	113181292	seq_b,AX-11137641,Affx-3065014,rs11008098,10:30834283,T,C,rs11008098:48-71	23	100.0	48	71	23	rs11008098
chrX	109098643	109098666	seq_b,AX-11137641,Affx-3065014,rs11008098,10:30834283,T,C,rs11008098:48-71	23	100.0	48	71	23	rs11008098
chrX	82017568	82017591	seq_b,AX-11137641,Affx-3065014,rs11008098,10:30834283,T,C,rs11008098:48-71	23	100.0	48	71	23	rs11008098
chrX	41239649	41239672	seq_b,AX-11137641,Affx-3065014,rs11008098,10:30834283,T,C,rs11008098:48-71	23	100.0	48	71	23	rs11008098
chrX	46639178	46639341	seq_b,AX-11137641,Affx-3065014,rs11008098,10:30834283,T,C,rs11008098:43-71	25	96.5	43	71	28	rs11008098
chrX	144977329	144977351	seq_b,AX-11137641,Affx-3065014,rs11008098,10:30834283,T,C,rs11008098:49-71	20	95.5	49	71	22	rs11008098
chrX	2832554	2832576	seq_b,AX-11137641,Affx-3065014,rs11008098,10:30834283,T,C,rs11008098:49-71	20	95.5	49	71	22	rs11008098
chrX	47349625	47349670	seq_a,AX-11137674,Affx-3083500,rs11008677,10:32166173,T,C,rs11008677:40-66	23	96.2	40	66	26	rs11008677
chrX	42585397	42585417	seq_a,AX-11137674,Affx-3083500,rs11008677,10:32166173,T,C,rs11008677:31-51	20	100.0	31	51	20	rs11008677
chrX	47349621	47349670	seq_b,AX-11137674,Affx-3083500,rs11008677,10:32166173,T,C,rs11008677:35-66	26	93.4	35	66	31	rs11008677
chrY	25519606	25519639	seq_a,AX-11137685,Affx-3095716,rs11009060,10:33033549,T,C,rs11009060:37-71	30	87.9	37	71	34	rs11009060
chrY	28443273	28443306	seq_a,AX-11137685,Affx-3095716,rs11009060,10:33033549,T,C,rs11009060:37-71	30	87.9	37	71	34	rs11009060
chrY	25519586	25519639	seq_b,AX-11137685,Affx-3095716,rs11009060,10:33033549,T,C,rs11009060:22-71	40	91.5	22	71	49	rs11009060
chrX	154869660	154869708	seq_b,AX-11137685,Affx-3095716,rs11009060,10:33033549,T,C,rs11009060:22-71	33	79.2	22	71	49	rs11009060
chrX	57996760	57996808	seq_b,AX-11137685,Affx-3095716,rs11009060,10:33033549,T,C,rs11009060:22-71	29	75.0	22	71	49	rs11009060
chrX	153001005	153001034	seq_b,AX-11137685,Affx-3095716,rs11009060,10:33033549,T,C,rs11009060:22-51	23	89.7	22	51	29	rs11009060
chrX	122631195	122631224	seq_b,AX-11137685,Affx-3095716,rs11009060,10:33033549,T,C,rs11009060:22-51	21	86.3	22	51	29	rs11009060
chrX	23500263	23500284	seq_b,AX-11137685,Affx-3095716,rs11009060,10:33033549,T,C,rs11009060:17-38	21	100.0	17	38	21	rs11009060
chrY	28443273	28443326	seq_b,AX-11137685,Affx-3095716,rs11009060,10:33033549,T,C,rs11009060:22-71	40	91.5	22	71	49	rs11009060
chrX	104980538	104980605	seq_b,AX-11137685,Affx-3095716,rs11009060,10:33033549,T,C,rs11009060:4-71	39	84.0	4	71	67	rs11009060
chrX	10915019	10915068	seq_b,AX-11137685,Affx-3095716,rs11009060,10:33033549,T,C,rs11009060:22-71	31	81.7	22	71	49	rs11009060
chrX	150150911	150150936	seq_a,AX-11137692,Affx-3099770,rs11009222,10:33374735,A,G,rs11009222:46-69	22	100.0	46	69	23	rs11009222
chrX	17489102	17489123	seq_a,AX-11137692,Affx-3099770,rs11009222,10:33374735,A,G,rs11009222:50-71	21	100.0	50	71	21	rs11009222
chrX	150150911	150150936	seq_b,AX-11137692,Affx-3099770,rs11009222,10:33374735,A,G,rs11009222:46-69	22	100.0	46	69	23	rs11009222
chrX	17489102	17489123	seq_b,AX-11137692,Affx-3099770,rs11009222,10:33374735,A,G,rs11009222:50-71	21	100.0	50	71	21	rs11009222
chrX	7868388	7868408	seq_a,AX-11137713,Affx-3110096,rs11009554,10:34155311,A,G,rs11009554:25-45	20	100.0	25	45	20	rs11009554
chrY	25750219	25750239	seq_a,AX-11137732,Affx-2908130,rs11009880,10:19721534,T,C,rs11009880:3-23	20	100.0	3	23	20	rs11009880
chrY	25750219	25750239	seq_b,AX-11137732,Affx-2908130,rs11009880,10:19721534,T,C,rs11009880:3-23	20	100.0	3	23	20	rs11009880
chrY	2513001	2513033	seq_a,AX-11137747,Affx-2909628,rs11010229,10:19808560,A,G,rs11010229:39-71	28	93.8	39	71	32	rs11010229
chrX	2563001	2563033	seq_a,AX-11137747,Affx-2909628,rs11010229,10:19808560,A,G,rs11010229:39-71	28	93.8	39	71	32	rs11010229
chrX	41011106	41011136	seq_a,AX-11137747,Affx-2909628,rs11010229,10:19808560,A,G,rs11010229:41-71	28	96.7	41	71	30	rs11010229
chrX	102432196	102432237	seq_a,AX-11137747,Affx-2909628,rs11010229,10:19808560,A,G,rs11010229:28-61	31	100.0	28	61	33	rs11010229
chrX	153567040	153567071	seq_a,AX-11137747,Affx-2909628,rs11010229,10:19808560,A,G,rs11010229:40-71	27	93.6	40	71	31	rs11010229
chrX	114190720	114190761	seq_a,AX-11137747,Affx-2909628,rs11010229,10:19808560,A,G,rs11010229:28-61	30	97.0	28	61	33	rs11010229
chrX	91062199	91062236	seq_a,AX-11137747,Affx-2909628,rs11010229,10:19808560,A,G,rs11010229:28-57	28	100.0	28	57	29	rs11010229
chrX	106505914	106505942	seq_a,AX-11137747,Affx-2909628,rs11010229,10:19808560,A,G,rs11010229:43-71	24	92.9	43	71	28	rs11010229
chrX	48782427	48782447	seq_a,AX-11137747,Affx-2909628,rs11010229,10:19808560,A,G,rs11010229:41-61	20	100.0	41	61	20	rs11010229
chrX	95570377	95570411	seq_a,AX-11137747,Affx-2909628,rs11010229,10:19808560,A,G,rs11010229:37-71	28	91.2	37	71	34	rs11010229
chrX	121687931	121687960	seq_a,AX-11137747,Affx-2909628,rs11010229,10:19808560,A,G,rs11010229:42-71	27	96.6	42	71	29	rs11010229
chrX	137271003	137271032	seq_a,AX-11137747,Affx-2909628,rs11010229,10:19808560,A,G,rs11010229:42-71	27	96.6	42	71	29	rs11010229
chrX	128828512	128828563	seq_a,AX-11137747,Affx-2909628,rs11010229,10:19808560,A,G,rs11010229:28-71	33	92.5	28	71	43	rs11010229
chrX	53938396	53938474	seq_a,AX-11137747,Affx-2909628,rs11010229,10:19808560,A,G,rs11010229:41-71	27	96.7	41	71	30	rs11010229
chrX	41689383	41689404	seq_a,AX-11137747,Affx-2909628,rs11010229,10:19808560,A,G,rs11010229:34-55	21	100.0	34	55	21	rs11010229
chrX	96608939	96608959	seq_a,AX-11137747,Affx-2909628,rs11010229,10:19808560,A,G,rs11010229:40-60	20	100.0	40	60	20	rs11010229
chrY	2513001	2513033	seq_b,AX-11137747,Affx-2909628,rs11010229,10:19808560,A,G,rs11010229:39-71	28	93.8	39	71	32	rs11010229
chrX	2563001	2563033	seq_b,AX-11137747,Affx-2909628,rs11010229,10:19808560,A,G,rs11010229:39-71	28	93.8	39	71	32	rs11010229
chrX	41011106	41011136	seq_b,AX-11137747,Affx-2909628,rs11010229,10:19808560,A,G,rs11010229:41-71	28	96.7	41	71	30	rs11010229
chrX	153567040	153567071	seq_b,AX-11137747,Affx-2909628,rs11010229,10:19808560,A,G,rs11010229:40-71	27	93.6	40	71	31	rs11010229
chrX	91062199	91062236	seq_b,AX-11137747,Affx-2909628,rs11010229,10:19808560,A,G,rs11010229:28-57	28	100.0	28	57	29	rs11010229
chrX	102432196	102432237	seq_b,AX-11137747,Affx-2909628,rs11010229,10:19808560,A,G,rs11010229:28-61	29	96.8	28	61	33	rs11010229
chrX	106505914	106505942	seq_b,AX-11137747,Affx-2909628,rs11010229,10:19808560,A,G,rs11010229:43-71	24	92.9	43	71	28	rs11010229
chrX	114190739	114190761	seq_b,AX-11137747,Affx-2909628,rs11010229,10:19808560,A,G,rs11010229:39-61	22	100.0	39	61	22	rs11010229
chrX	48782406	48782447	seq_b,AX-11137747,Affx-2909628,rs11010229,10:19808560,A,G,rs11010229:28-61	26	96.5	28	61	33	rs11010229
chrX	48482285	48482306	seq_b,AX-11137747,Affx-2909628,rs11010229,10:19808560,A,G,rs11010229:34-55	21	100.0	34	55	21	rs11010229
chrX	16484522	16484542	seq_b,AX-11137747,Affx-2909628,rs11010229,10:19808560,A,G,rs11010229:34-54	20	100.0	34	54	20	rs11010229
chrY	16481539	16481593	seq_b,AX-11137747,Affx-2909628,rs11010229,10:19808560,A,G,rs11010229:14-61	35	95.0	14	61	47	rs11010229
chrX	133316599	133316636	seq_b,AX-11137747,Affx-2909628,rs11010229,10:19808560,A,G,rs11010229:34-71	31	91.9	34	71	37	rs11010229
chrX	95570377	95570411	seq_b,AX-11137747,Affx-2909628,rs11010229,10:19808560,A,G,rs11010229:37-71	28	91.2	37	71	34	rs11010229
chrX	121687931	121687960	seq_b,AX-11137747,Affx-2909628,rs11010229,10:19808560,A,G,rs11010229:42-71	27	96.6	42	71	29	rs11010229
chrX	128828512	128828549	seq_b,AX-11137747,Affx-2909628,rs11010229,10:19808560,A,G,rs11010229:34-71	30	94.3	34	71	37	rs11010229
chrX	137271003	137271032	seq_b,AX-11137747,Affx-2909628,rs11010229,10:19808560,A,G,rs11010229:42-71	27	96.6	42	71	29	rs11010229
chrX	53938396	53938474	seq_b,AX-11137747,Affx-2909628,rs11010229,10:19808560,A,G,rs11010229:41-71	27	96.7	41	71	30	rs11010229
chrX	41689383	41689418	seq_b,AX-11137747,Affx-2909628,rs11010229,10:19808560,A,G,rs11010229:28-55	26	100.0	28	55	27	rs11010229
chrX	96608939	96608979	seq_b,AX-11137747,Affx-2909628,rs11010229,10:19808560,A,G,rs11010229:28-60	26	96.5	28	60	32	rs11010229
chrX	125676637	125676690	seq_a,AX-11137749,Affx-3132077,rs11010242,10:35918521,T,G,rs11010242:19-71	38	89.6	19	71	52	rs11010242
chrX	114626539	114626592	seq_a,AX-11137749,Affx-3132077,rs11010242,10:35918521,T,G,rs11010242:19-71	38	91.4	19	71	52	rs11010242
chrX	28337334	28337369	seq_a,AX-11137749,Affx-3132077,rs11010242,10:35918521,T,G,rs11010242:0-35	29	91.5	0	35	35	rs11010242
chrX	132765465	132765496	seq_a,AX-11137749,Affx-3132077,rs11010242,10:35918521,T,G,rs11010242:40-71	27	93.6	40	71	31	rs11010242
chrX	111458860	111458891	seq_a,AX-11137749,Affx-3132077,rs11010242,10:35918521,T,G,rs11010242:40-71	27	93.6	40	71	31	rs11010242
chrX	114626539	114626592	seq_b,AX-11137749,Affx-3132077,rs11010242,10:35918521,T,G,rs11010242:19-71	41	90.4	19	71	52	rs11010242
chrX	125676637	125676690	seq_b,AX-11137749,Affx-3132077,rs11010242,10:35918521,T,G,rs11010242:19-71	40	90.0	19	71	52	rs11010242
chrX	28337334	28337369	seq_b,AX-11137749,Affx-3132077,rs11010242,10:35918521,T,G,rs11010242:0-35	29	91.5	0	35	35	rs11010242
chrX	132765465	132765496	seq_b,AX-11137749,Affx-3132077,rs11010242,10:35918521,T,G,rs11010242:40-71	27	93.6	40	71	31	rs11010242
chrX	111458860	111458891	seq_b,AX-11137749,Affx-3132077,rs11010242,10:35918521,T,G,rs11010242:40-71	27	93.6	40	71	31	rs11010242
chrX	138363771	138363829	seq_a,AX-11137783,Affx-3148077,rs11010917,10:37143638,A,C,rs11010917:0-55	44	91.0	0	55	55	rs11010917
chrX	97405785	97405846	seq_a,AX-11137783,Affx-3148077,rs11010917,10:37143638,A,C,rs11010917:0-57	39	93.5	0	57	57	rs11010917
chrX	48443281	48443309	seq_a,AX-11137783,Affx-3148077,rs11010917,10:37143638,A,C,rs11010917:0-28	28	100.0	0	28	28	rs11010917
chrX	120583134	120583162	seq_a,AX-11137783,Affx-3148077,rs11010917,10:37143638,A,C,rs11010917:0-28	26	96.5	0	28	28	rs11010917
chrX	10369393	10369424	seq_a,AX-11137783,Affx-3148077,rs11010917,10:37143638,A,C,rs11010917:0-28	27	100.0	0	28	28	rs11010917
chrX	38277065	38277092	seq_a,AX-11137783,Affx-3148077,rs11010917,10:37143638,A,C,rs11010917:0-27	25	96.3	0	27	27	rs11010917
chrX	52957914	52957946	seq_a,AX-11137783,Affx-3148077,rs11010917,10:37143638,A,C,rs11010917:0-28	27	100.0	0	28	28	rs11010917
chrX	79905805	79905836	seq_a,AX-11137783,Affx-3148077,rs11010917,10:37143638,A,C,rs11010917:0-28	27	100.0	0	28	28	rs11010917
chrX	107206191	107206221	seq_a,AX-11137783,Affx-3148077,rs11010917,10:37143638,A,C,rs11010917:0-28	27	100.0	0	28	28	rs11010917
chrX	111458845	111458876	seq_a,AX-11137783,Affx-3148077,rs11010917,10:37143638,A,C,rs11010917:0-28	27	100.0	0	28	28	rs11010917
chrX	15298488	15298518	seq_a,AX-11137783,Affx-3148077,rs11010917,10:37143638,A,C,rs11010917:0-27	26	100.0	0	27	27	rs11010917
chrX	116828612	116828641	seq_a,AX-11137783,Affx-3148077,rs11010917,10:37143638,A,C,rs11010917:0-27	26	100.0	0	27	27	rs11010917
chrX	15608348	15608385	seq_a,AX-11137783,Affx-3148077,rs11010917,10:37143638,A,C,rs11010917:9-49	28	81.3	9	49	40	rs11010917
chrX	49884342	49884373	seq_a,AX-11137783,Affx-3148077,rs11010917,10:37143638,A,C,rs11010917:0-28	25	96.5	0	28	28	rs11010917
chrX	15916782	15916812	seq_a,AX-11137783,Affx-3148077,rs11010917,10:37143638,A,C,rs11010917:0-27	24	96.2	0	27	27	rs11010917
chrX	35210736	35210766	seq_a,AX-11137783,Affx-3148077,rs11010917,10:37143638,A,C,rs11010917:0-27	25	100.0	0	27	27	rs11010917
chrX	4821073	4821107	seq_a,AX-11137783,Affx-3148077,rs11010917,10:37143638,A,C,rs11010917:0-31	30	100.0	0	31	31	rs11010917
chrX	112426492	112426520	seq_a,AX-11137783,Affx-3148077,rs11010917,10:37143638,A,C,rs11010917:0-28	26	96.5	0	28	28	rs11010917
chrX	52970299	52970329	seq_a,AX-11137783,Affx-3148077,rs11010917,10:37143638,A,C,rs11010917:0-28	27	100.0	0	28	28	rs11010917
chrX	88128032	88128059	seq_a,AX-11137783,Affx-3148077,rs11010917,10:37143638,A,C,rs11010917:0-27	25	96.3	0	27	27	rs11010917
chrX	131491957	131491987	seq_a,AX-11137783,Affx-3148077,rs11010917,10:37143638,A,C,rs11010917:0-28	27	100.0	0	28	28	rs11010917
chrX	118101079	118101109	seq_a,AX-11137783,Affx-3148077,rs11010917,10:37143638,A,C,rs11010917:1-28	26	100.0	1	28	27	rs11010917
chrX	113184984	113185010	seq_a,AX-11137783,Affx-3148077,rs11010917,10:37143638,A,C,rs11010917:1-28	25	88.5	1	28	27	rs11010917
chrX	138732993	138733027	seq_a,AX-11137783,Affx-3148077,rs11010917,10:37143638,A,C,rs11010917:0-34	27	90.7	0	34	34	rs11010917
chrX	144725570	144725603	seq_a,AX-11137783,Affx-3148077,rs11010917,10:37143638,A,C,rs11010917:0-28	26	100.0	0	28	28	rs11010917
chrX	46633128	46633158	seq_a,AX-11137783,Affx-3148077,rs11010917,10:37143638,A,C,rs11010917:0-27	24	96.3	0	27	27	rs11010917
chrX	3114689	3114711	seq_a,AX-11137783,Affx-3148077,rs11010917,10:37143638,A,C,rs11010917:9-31	22	100.0	9	31	22	rs11010917
chrX	133142641	133142662	seq_a,AX-11137783,Affx-3148077,rs11010917,10:37143638,A,C,rs11010917:7-28	21	100.0	7	28	21	rs11010917
chrX	123892542	123892563	seq_a,AX-11137783,Affx-3148077,rs11010917,10:37143638,A,C,rs11010917:7-28	21	100.0	7	28	21	rs11010917
chrX	70867643	70867664	seq_a,AX-11137783,Affx-3148077,rs11010917,10:37143638,A,C,rs11010917:7-28	21	100.0	7	28	21	rs11010917
chrX	26066030	26066051	seq_a,AX-11137783,Affx-3148077,rs11010917,10:37143638,A,C,rs11010917:7-28	21	100.0	7	28	21	rs11010917
chrX	16980460	16980481	seq_a,AX-11137783,Affx-3148077,rs11010917,10:37143638,A,C,rs11010917:7-28	21	100.0	7	28	21	rs11010917
chrX	138363771	138363829	seq_b,AX-11137783,Affx-3148077,rs11010917,10:37143638,A,C,rs11010917:0-55	44	91.0	0	55	55	rs11010917
chrX	97405785	97405846	seq_b,AX-11137783,Affx-3148077,rs11010917,10:37143638,A,C,rs11010917:0-57	39	93.5	0	57	57	rs11010917
chrX	48443281	48443309	seq_b,AX-11137783,Affx-3148077,rs11010917,10:37143638,A,C,rs11010917:0-28	28	100.0	0	28	28	rs11010917
chrX	120583134	120583162	seq_b,AX-11137783,Affx-3148077,rs11010917,10:37143638,A,C,rs11010917:0-28	26	96.5	0	28	28	rs11010917
chrX	10369393	10369424	seq_b,AX-11137783,Affx-3148077,rs11010917,10:37143638,A,C,rs11010917:0-28	27	100.0	0	28	28	rs11010917
chrX	38277065	38277092	seq_b,AX-11137783,Affx-3148077,rs11010917,10:37143638,A,C,rs11010917:0-27	25	96.3	0	27	27	rs11010917
chrX	52957914	52957946	seq_b,AX-11137783,Affx-3148077,rs11010917,10:37143638,A,C,rs11010917:0-28	27	100.0	0	28	28	rs11010917
chrX	79905805	79905836	seq_b,AX-11137783,Affx-3148077,rs11010917,10:37143638,A,C,rs11010917:0-28	27	100.0	0	28	28	rs11010917
chrX	107206191	107206221	seq_b,AX-11137783,Affx-3148077,rs11010917,10:37143638,A,C,rs11010917:0-28	27	100.0	0	28	28	rs11010917
chrX	111458845	111458876	seq_b,AX-11137783,Affx-3148077,rs11010917,10:37143638,A,C,rs11010917:0-28	27	100.0	0	28	28	rs11010917
chrX	15298488	15298518	seq_b,AX-11137783,Affx-3148077,rs11010917,10:37143638,A,C,rs11010917:0-27	26	100.0	0	27	27	rs11010917
chrX	116828612	116828641	seq_b,AX-11137783,Affx-3148077,rs11010917,10:37143638,A,C,rs11010917:0-27	26	100.0	0	27	27	rs11010917
chrX	15608348	15608385	seq_b,AX-11137783,Affx-3148077,rs11010917,10:37143638,A,C,rs11010917:9-49	28	81.3	9	49	40	rs11010917
chrX	49884342	49884373	seq_b,AX-11137783,Affx-3148077,rs11010917,10:37143638,A,C,rs11010917:0-28	25	96.5	0	28	28	rs11010917
chrX	75409246	75409375	seq_b,AX-11137783,Affx-3148077,rs11010917,10:37143638,A,C,rs11010917:0-57	33	94.8	0	57	57	rs11010917
chrX	15916782	15916812	seq_b,AX-11137783,Affx-3148077,rs11010917,10:37143638,A,C,rs11010917:0-27	24	96.2	0	27	27	rs11010917
chrX	4821073	4821107	seq_b,AX-11137783,Affx-3148077,rs11010917,10:37143638,A,C,rs11010917:0-31	30	100.0	0	31	31	rs11010917
chrX	112426492	112426520	seq_b,AX-11137783,Affx-3148077,rs11010917,10:37143638,A,C,rs11010917:0-28	26	96.5	0	28	28	rs11010917
chrX	52970299	52970329	seq_b,AX-11137783,Affx-3148077,rs11010917,10:37143638,A,C,rs11010917:0-28	27	100.0	0	28	28	rs11010917
chrX	88128032	88128059	seq_b,AX-11137783,Affx-3148077,rs11010917,10:37143638,A,C,rs11010917:0-27	25	96.3	0	27	27	rs11010917
chrX	131491957	131491987	seq_b,AX-11137783,Affx-3148077,rs11010917,10:37143638,A,C,rs11010917:0-28	27	100.0	0	28	28	rs11010917
chrX	118101079	118101109	seq_b,AX-11137783,Affx-3148077,rs11010917,10:37143638,A,C,rs11010917:1-28	26	100.0	1	28	27	rs11010917
chrX	113184984	113185010	seq_b,AX-11137783,Affx-3148077,rs11010917,10:37143638,A,C,rs11010917:1-28	25	88.5	1	28	27	rs11010917
chrX	138732993	138733027	seq_b,AX-11137783,Affx-3148077,rs11010917,10:37143638,A,C,rs11010917:0-34	27	90.7	0	34	34	rs11010917
chrX	144725570	144725603	seq_b,AX-11137783,Affx-3148077,rs11010917,10:37143638,A,C,rs11010917:0-28	26	100.0	0	28	28	rs11010917
chrX	46633128	46633158	seq_b,AX-11137783,Affx-3148077,rs11010917,10:37143638,A,C,rs11010917:0-27	24	96.3	0	27	27	rs11010917
chrX	3114689	3114711	seq_b,AX-11137783,Affx-3148077,rs11010917,10:37143638,A,C,rs11010917:9-31	22	100.0	9	31	22	rs11010917
chrX	133142641	133142662	seq_b,AX-11137783,Affx-3148077,rs11010917,10:37143638,A,C,rs11010917:7-28	21	100.0	7	28	21	rs11010917
chrX	123892542	123892563	seq_b,AX-11137783,Affx-3148077,rs11010917,10:37143638,A,C,rs11010917:7-28	21	100.0	7	28	21	rs11010917
chrX	70867643	70867664	seq_b,AX-11137783,Affx-3148077,rs11010917,10:37143638,A,C,rs11010917:7-28	21	100.0	7	28	21	rs11010917
chrX	26066030	26066051	seq_b,AX-11137783,Affx-3148077,rs11010917,10:37143638,A,C,rs11010917:7-28	21	100.0	7	28	21	rs11010917
chrX	16980460	16980481	seq_b,AX-11137783,Affx-3148077,rs11010917,10:37143638,A,C,rs11010917:7-28	21	100.0	7	28	21	rs11010917
chrX	50635301	50635336	seq_a,AX-11137787,Affx-3149582,rs11010969,10:37264042,A,G,rs11010969:7-42	27	88.6	7	42	35	rs11010969
chrX	66296499	66296527	seq_a,AX-11137787,Affx-3149582,rs11010969,10:37264042,A,G,rs11010969:7-35	22	89.3	7	35	28	rs11010969
chrY	19661193	19661221	seq_a,AX-11137787,Affx-3149582,rs11010969,10:37264042,A,G,rs11010969:7-35	22	89.3	7	35	28	rs11010969
chrX	62665616	62665636	seq_a,AX-11137787,Affx-3149582,rs11010969,10:37264042,A,G,rs11010969:11-31	20	100.0	11	31	20	rs11010969
chrX	50155665	50155711	seq_b,AX-11137787,Affx-3149582,rs11010969,10:37264042,A,G,rs11010969:2-55	41	80.5	2	55	53	rs11010969
chrX	62813812	62813863	seq_b,AX-11137787,Affx-3149582,rs11010969,10:37264042,A,G,rs11010969:11-62	37	86.3	11	62	51	rs11010969
chrX	66296499	66296539	seq_b,AX-11137787,Affx-3149582,rs11010969,10:37264042,A,G,rs11010969:7-47	30	87.5	7	47	40	rs11010969
chrX	105295410	105295445	seq_b,AX-11137787,Affx-3149582,rs11010969,10:37264042,A,G,rs11010969:7-42	29	91.5	7	42	35	rs11010969
chrY	19661185	19661221	seq_b,AX-11137787,Affx-3149582,rs11010969,10:37264042,A,G,rs11010969:7-48	27	74.3	7	48	41	rs11010969
chrX	72238443	72238489	seq_b,AX-11137787,Affx-3149582,rs11010969,10:37264042,A,G,rs11010969:9-55	36	89.2	9	55	46	rs11010969
chrX	154501945	154501980	seq_b,AX-11137787,Affx-3149582,rs11010969,10:37264042,A,G,rs11010969:10-45	31	94.3	10	45	35	rs11010969
chrX	22919602	22919641	seq_b,AX-11137787,Affx-3149582,rs11010969,10:37264042,A,G,rs11010969:19-58	27	84.7	19	58	39	rs11010969
chrX	80657469	80657505	seq_b,AX-11137787,Affx-3149582,rs11010969,10:37264042,A,G,rs11010969:22-58	26	86.2	22	58	36	rs11010969
chrX	62665616	62665636	seq_b,AX-11137787,Affx-3149582,rs11010969,10:37264042,A,G,rs11010969:11-31	20	100.0	11	31	20	rs11010969
chrX	115921801	115921833	seq_a,AX-11137851,Affx-2923662,rs11012077,10:20768098,A,G,rs11012077:2-34	28	93.8	2	34	32	rs11012077
chrX	72919907	72919940	seq_a,AX-11137851,Affx-2923662,rs11012077,10:20768098,A,G,rs11012077:2-34	27	93.6	2	34	32	rs11012077
chrX	63945690	63945714	seq_a,AX-11137851,Affx-2923662,rs11012077,10:20768098,A,G,rs11012077:0-24	22	95.9	0	24	24	rs11012077
chrX	20253354	20253376	seq_a,AX-11137851,Affx-2923662,rs11012077,10:20768098,A,G,rs11012077:4-26	20	95.5	4	26	22	rs11012077
chrX	63531516	63531549	seq_a,AX-11137851,Affx-2923662,rs11012077,10:20768098,A,G,rs11012077:2-34	27	93.6	2	34	32	rs11012077
chrX	65974956	65974986	seq_a,AX-11137851,Affx-2923662,rs11012077,10:20768098,A,G,rs11012077:5-34	26	96.5	5	34	29	rs11012077
chrX	127825176	127825209	seq_a,AX-11137851,Affx-2923662,rs11012077,10:20768098,A,G,rs11012077:2-34	26	93.4	2	34	32	rs11012077
chrX	115921801	115921833	seq_b,AX-11137851,Affx-2923662,rs11012077,10:20768098,A,G,rs11012077:2-34	28	93.8	2	34	32	rs11012077
chrX	72919907	72919940	seq_b,AX-11137851,Affx-2923662,rs11012077,10:20768098,A,G,rs11012077:2-34	27	93.6	2	34	32	rs11012077
chrX	63945690	63945714	seq_b,AX-11137851,Affx-2923662,rs11012077,10:20768098,A,G,rs11012077:0-24	22	95.9	0	24	24	rs11012077
chrX	20253354	20253376	seq_b,AX-11137851,Affx-2923662,rs11012077,10:20768098,A,G,rs11012077:4-26	20	95.5	4	26	22	rs11012077
chrX	63531516	63531549	seq_b,AX-11137851,Affx-2923662,rs11012077,10:20768098,A,G,rs11012077:2-34	27	93.6	2	34	32	rs11012077
chrX	65974956	65974986	seq_b,AX-11137851,Affx-2923662,rs11012077,10:20768098,A,G,rs11012077:5-34	26	96.5	5	34	29	rs11012077
chrX	127825176	127825209	seq_b,AX-11137851,Affx-2923662,rs11012077,10:20768098,A,G,rs11012077:2-34	26	93.4	2	34	32	rs11012077
chrX	95403750	95403770	seq_a,AX-11137862,Affx-2926678,rs11012241,10:20946103,A,G,rs11012241:24-44	20	100.0	24	44	20	rs11012241
chrX	109212165	109212190	seq_a,AX-11137870,Affx-2929535,rs11012365,10:21153869,T,C,rs11012365:0-23	22	100.0	0	23	23	rs11012365
