## Supplementary material for "Evaluating Human Autosomal Loci for Sexually Antagonistic Viability Selection in Two Large Biobanks": Kasimatis_Abraham_Supplements: TableS5_raw_blat_xy_hits_ukbil.tsv (part 3 of 3)

targetChr	targetStart	targetEnd	queryName	score	per_identity	q.start	q.end	q.length	UK_BilEVE_rsID
chrX	109212165	109212190	seq_b,AX-11137870,Affx-2929535,rs11012365,10:21153869,T,C,rs11012365:0-23	22	100.0	0	23	23	rs11012365
chrX	55310944	55310971	seq_a,AX-11137890,Affx-2887889,rs11012659,10:18383929,A,G,rs11012659:39-66	25	96.3	39	66	27	rs11012659
chrX	5122469	5122870	seq_a,AX-11137890,Affx-2887889,rs11012659,10:18383929,A,G,rs11012659:38-71	28	94.0	38	71	33	rs11012659
chrX	37333889	37333914	seq_a,AX-11137890,Affx-2887889,rs11012659,10:18383929,A,G,rs11012659:46-71	23	96.0	46	71	25	rs11012659
chrX	78938714	78938736	seq_a,AX-11137890,Affx-2887889,rs11012659,10:18383929,A,G,rs11012659:49-71	22	100.0	49	71	22	rs11012659
chrX	55105634	55105657	seq_a,AX-11137890,Affx-2887889,rs11012659,10:18383929,A,G,rs11012659:43-66	21	95.7	43	66	23	rs11012659
chrX	72777799	72777841	seq_a,AX-11137890,Affx-2887889,rs11012659,10:18383929,A,G,rs11012659:29-71	36	92.9	29	71	42	rs11012659
chrX	44363030	44363072	seq_a,AX-11137890,Affx-2887889,rs11012659,10:18383929,A,G,rs11012659:29-71	36	92.9	29	71	42	rs11012659
chrX	86886127	86886162	seq_a,AX-11137890,Affx-2887889,rs11012659,10:18383929,A,G,rs11012659:36-71	31	94.3	36	71	35	rs11012659
chrX	20773478	20773501	seq_a,AX-11137890,Affx-2887889,rs11012659,10:18383929,A,G,rs11012659:48-71	23	100.0	48	71	23	rs11012659
chrY	15780794	15780846	seq_b,AX-11137890,Affx-2887889,rs11012659,10:18383929,A,G,rs11012659:0-66	37	74.5	0	66	66	rs11012659
chrX	55310934	55310971	seq_b,AX-11137890,Affx-2887889,rs11012659,10:18383929,A,G,rs11012659:29-66	33	94.6	29	66	37	rs11012659
chrX	55105620	55105657	seq_b,AX-11137890,Affx-2887889,rs11012659,10:18383929,A,G,rs11012659:29-66	31	91.9	29	66	37	rs11012659
chrX	5122464	5122870	seq_b,AX-11137890,Affx-2887889,rs11012659,10:18383929,A,G,rs11012659:33-71	31	92.2	33	71	38	rs11012659
chrX	78938714	78938736	seq_b,AX-11137890,Affx-2887889,rs11012659,10:18383929,A,G,rs11012659:49-71	22	100.0	49	71	22	rs11012659
chrX	75777498	75777548	seq_b,AX-11137890,Affx-2887889,rs11012659,10:18383929,A,G,rs11012659:21-71	40	90.0	21	71	50	rs11012659
chrX	72777799	72777841	seq_b,AX-11137890,Affx-2887889,rs11012659,10:18383929,A,G,rs11012659:29-71	38	95.3	29	71	42	rs11012659
chrX	44363030	44363072	seq_b,AX-11137890,Affx-2887889,rs11012659,10:18383929,A,G,rs11012659:29-71	38	95.3	29	71	42	rs11012659
chrX	86886127	86886164	seq_b,AX-11137890,Affx-2887889,rs11012659,10:18383929,A,G,rs11012659:34-71	33	94.6	34	71	37	rs11012659
chrX	20773478	20773501	seq_b,AX-11137890,Affx-2887889,rs11012659,10:18383929,A,G,rs11012659:48-71	23	100.0	48	71	23	rs11012659
chrX	148783864	148783906	seq_b,AX-11137913,Affx-2951407,rs11013105,10:22985134,T,C,rs11013105:0-24	23	100.0	0	24	24	rs11013105
chrX	134232107	134232142	seq_a,AX-11137924,Affx-2956637,rs11013291,10:23400191,T,C,rs11013291:14-45	26	93.4	14	45	31	rs11013291
chrY	7868620	7868640	seq_b,AX-11137931,Affx-2890929,rs11013444,10:18591090,A,G,rs11013444:19-39	20	100.0	19	39	20	rs11013444
chrX	20581769	20581793	seq_a,AX-11137939,Affx-2965215,rs11013696,10:24039128,A,G,rs11013696:34-57	22	100.0	34	57	23	rs11013696
chrX	71586039	71586066	seq_a,AX-11137939,Affx-2965215,rs11013696,10:24039128,A,G,rs11013696:39-66	21	88.9	39	66	27	rs11013696
chrX	143364046	143364067	seq_a,AX-11137939,Affx-2965215,rs11013696,10:24039128,A,G,rs11013696:30-51	21	100.0	30	51	21	rs11013696
chrX	14352640	14352661	seq_a,AX-11137939,Affx-2965215,rs11013696,10:24039128,A,G,rs11013696:28-49	21	100.0	28	49	21	rs11013696
chrX	136557640	136557669	seq_a,AX-11137939,Affx-2965215,rs11013696,10:24039128,A,G,rs11013696:24-53	25	93.2	24	53	29	rs11013696
chrX	84759467	84759493	seq_a,AX-11137939,Affx-2965215,rs11013696,10:24039128,A,G,rs11013696:37-60	22	100.0	37	60	23	rs11013696
chrY	27492127	27492159	seq_b,AX-11137939,Affx-2965215,rs11013696,10:24039128,A,G,rs11013696:18-45	26	100.0	18	45	27	rs11013696
chrX	71586039	71586066	seq_b,AX-11137939,Affx-2965215,rs11013696,10:24039128,A,G,rs11013696:39-66	21	88.9	39	66	27	rs11013696
chrX	22504259	22504279	seq_b,AX-11137939,Affx-2965215,rs11013696,10:24039128,A,G,rs11013696:27-47	20	100.0	27	47	20	rs11013696
chrY	26470284	26470316	seq_b,AX-11137939,Affx-2965215,rs11013696,10:24039128,A,G,rs11013696:18-45	26	100.0	18	45	27	rs11013696
chrX	104236918	104236946	seq_b,AX-11137939,Affx-2965215,rs11013696,10:24039128,A,G,rs11013696:25-53	26	96.5	25	53	28	rs11013696
chrX	84759467	84759493	seq_b,AX-11137939,Affx-2965215,rs11013696,10:24039128,A,G,rs11013696:37-60	22	100.0	37	60	23	rs11013696
chrX	82586912	82586936	seq_a,AX-11137941,Affx-2891379,rs11013700,10:18626566,T,G,rs11013700:34-57	22	100.0	34	57	23	rs11013700
chrX	34170157	34170177	seq_a,AX-11137941,Affx-2891379,rs11013700,10:18626566,T,G,rs11013700:12-32	20	100.0	12	32	20	rs11013700
chrX	34170157	34170177	seq_b,AX-11137941,Affx-2891379,rs11013700,10:18626566,T,G,rs11013700:12-32	20	100.0	12	32	20	rs11013700
chrX	57567529	57567552	seq_a,AX-11138067,Affx-3020327,rs11015859,10:27826951,A,G,rs11015859:35-59	22	87.0	35	59	24	rs11015859
chrX	62735687	62735716	seq_a,AX-11138077,Affx-2735634,rs11016030,10:129833213,A,G,rs11016030:42-71	23	89.7	42	71	29	rs11016030
chrX	62735687	62735716	seq_b,AX-11138077,Affx-2735634,rs11016030,10:129833213,A,G,rs11016030:42-71	23	89.7	42	71	29	rs11016030
chrX	46421695	46422105	seq_a,AX-11138079,Affx-2736677,rs11016071,10:129901393,T,C,rs11016071:0-56	47	92.8	0	56	56	rs11016071
chrX	46421695	46422105	seq_b,AX-11138079,Affx-2736677,rs11016071,10:129901393,T,C,rs11016071:0-56	45	91.0	0	56	56	rs11016071
chrX	22294269	22294298	seq_b,AX-11138085,Affx-2737618,rs11016111,10:129963848,T,C,rs11016111:33-71	26	69.0	33	71	38	rs11016111
chrX	133269740	133269762	seq_b,AX-11138115,Affx-2744985,rs11016427,10:130479587,T,C,rs11016427:35-57	20	95.5	35	57	22	rs11016427
chrX	101175583	101175611	seq_a,AX-11138120,Affx-2745248,rs11016442,10:130500820,T,C,rs11016442:0-28	24	92.9	0	28	28	rs11016442
chrX	101175583	101175611	seq_b,AX-11138120,Affx-2745248,rs11016442,10:130500820,T,C,rs11016442:0-28	24	92.9	0	28	28	rs11016442
chrX	153308862	153308883	seq_a,AX-11138157,Affx-2719840,rs11016943,10:128768902,A,C,rs11016943:7-28	21	100.0	7	28	21	rs11016943
chrX	153308862	153308883	seq_b,AX-11138157,Affx-2719840,rs11016943,10:128768902,A,C,rs11016943:7-28	21	100.0	7	28	21	rs11016943
chrX	114610168	114610189	seq_a,AX-11138168,Affx-2764479,rs11017106,10:131946273,A,T,rs11017106:30-51	21	100.0	30	51	21	rs11017106
chrY	6538464	6538525	seq_a,AX-11138173,Affx-2765768,rs11017156,10:132045009,A,G,rs11017156:11-71	45	88.4	11	71	60	rs11017156
chrY	16711336	16711407	seq_a,AX-11138173,Affx-2765768,rs11017156,10:132045009,A,G,rs11017156:0-71	43	80.3	0	71	71	rs11017156
chrY	4150870	4150930	seq_a,AX-11138173,Affx-2765768,rs11017156,10:132045009,A,G,rs11017156:11-71	45	92.6	11	71	60	rs11017156
chrY	993503	993552	seq_a,AX-11138173,Affx-2765768,rs11017156,10:132045009,A,G,rs11017156:22-70	35	87.5	22	70	48	rs11017156
chrY	1055883	1055932	seq_a,AX-11138173,Affx-2765768,rs11017156,10:132045009,A,G,rs11017156:22-70	35	87.5	22	70	48	rs11017156
chrY	16091137	16091181	seq_a,AX-11138173,Affx-2765768,rs11017156,10:132045009,A,G,rs11017156:27-71	32	86.4	27	71	44	rs11017156
chrY	18815031	18815057	seq_a,AX-11138173,Affx-2765768,rs11017156,10:132045009,A,G,rs11017156:45-71	24	96.2	45	71	26	rs11017156
chrY	4989558	4989584	seq_a,AX-11138173,Affx-2765768,rs11017156,10:132045009,A,G,rs11017156:45-71	24	96.2	45	71	26	rs11017156
chrY	18164465	18164485	seq_a,AX-11138173,Affx-2765768,rs11017156,10:132045009,A,G,rs11017156:51-71	20	100.0	51	71	20	rs11017156
chrY	2622884	2622904	seq_a,AX-11138173,Affx-2765768,rs11017156,10:132045009,A,G,rs11017156:51-71	20	100.0	51	71	20	rs11017156
chrY	2074169	2074189	seq_a,AX-11138173,Affx-2765768,rs11017156,10:132045009,A,G,rs11017156:51-71	20	100.0	51	71	20	rs11017156
chrX	7233852	7233924	seq_a,AX-11138173,Affx-2765768,rs11017156,10:132045009,A,G,rs11017156:0-71	54	88.8	0	71	71	rs11017156
chrX	96058046	96058118	seq_a,AX-11138173,Affx-2765768,rs11017156,10:132045009,A,G,rs11017156:0-71	54	88.8	0	71	71	rs11017156
chrX	126342612	126342684	seq_a,AX-11138173,Affx-2765768,rs11017156,10:132045009,A,G,rs11017156:0-71	54	88.8	0	71	71	rs11017156
chrX	114151053	114151125	seq_a,AX-11138173,Affx-2765768,rs11017156,10:132045009,A,G,rs11017156:0-71	50	86.0	0	71	71	rs11017156
chrX	52195072	52195133	seq_a,AX-11138173,Affx-2765768,rs11017156,10:132045009,A,G,rs11017156:11-71	49	91.7	11	71	60	rs11017156
chrX	52468012	52468073	seq_a,AX-11138173,Affx-2765768,rs11017156,10:132045009,A,G,rs11017156:11-71	49	91.7	11	71	60	rs11017156
chrX	5302680	5302741	seq_a,AX-11138173,Affx-2765768,rs11017156,10:132045009,A,G,rs11017156:11-71	47	90.0	11	71	60	rs11017156
chrX	88589694	88589755	seq_a,AX-11138173,Affx-2765768,rs11017156,10:132045009,A,G,rs11017156:11-71	45	88.4	11	71	60	rs11017156
chrX	63433127	63433177	seq_a,AX-11138173,Affx-2765768,rs11017156,10:132045009,A,G,rs11017156:22-71	42	93.9	22	71	49	rs11017156
chrX	89955660	89955720	seq_a,AX-11138173,Affx-2765768,rs11017156,10:132045009,A,G,rs11017156:11-71	45	92.6	11	71	60	rs11017156
chrX	14609712	14609762	seq_a,AX-11138173,Affx-2765768,rs11017156,10:132045009,A,G,rs11017156:22-71	40	91.9	22	71	49	rs11017156
chrX	102492199	102492249	seq_a,AX-11138173,Affx-2765768,rs11017156,10:132045009,A,G,rs11017156:22-71	38	89.8	22	71	49	rs11017156
chrX	116251142	116251192	seq_a,AX-11138173,Affx-2765768,rs11017156,10:132045009,A,G,rs11017156:22-71	38	89.8	22	71	49	rs11017156
chrX	120732859	120732904	seq_a,AX-11138173,Affx-2765768,rs11017156,10:132045009,A,G,rs11017156:26-71	37	91.2	26	71	45	rs11017156
chrX	142665586	142665636	seq_a,AX-11138173,Affx-2765768,rs11017156,10:132045009,A,G,rs11017156:22-71	38	89.8	22	71	49	rs11017156
chrX	143053192	143053242	seq_a,AX-11138173,Affx-2765768,rs11017156,10:132045009,A,G,rs11017156:22-71	38	89.8	22	71	49	rs11017156
chrY	22011153	22011203	seq_a,AX-11138173,Affx-2765768,rs11017156,10:132045009,A,G,rs11017156:22-71	36	87.8	22	71	49	rs11017156
chrY	26883084	26883128	seq_a,AX-11138173,Affx-2765768,rs11017156,10:132045009,A,G,rs11017156:27-71	34	88.7	27	71	44	rs11017156
chrY	19167491	19167521	seq_a,AX-11138173,Affx-2765768,rs11017156,10:132045009,A,G,rs11017156:41-71	28	96.7	41	71	30	rs11017156
chrY	14192853	14192878	seq_a,AX-11138173,Affx-2765768,rs11017156,10:132045009,A,G,rs11017156:46-71	23	96.0	46	71	25	rs11017156
chrY	14616589	14616609	seq_a,AX-11138173,Affx-2765768,rs11017156,10:132045009,A,G,rs11017156:51-71	20	100.0	51	71	20	rs11017156
chrY	5712170	5712190	seq_a,AX-11138173,Affx-2765768,rs11017156,10:132045009,A,G,rs11017156:51-71	20	100.0	51	71	20	rs11017156
chrY	4354287	4354307	seq_a,AX-11138173,Affx-2765768,rs11017156,10:132045009,A,G,rs11017156:51-71	20	100.0	51	71	20	rs11017156
chrX	121108490	121108562	seq_a,AX-11138173,Affx-2765768,rs11017156,10:132045009,A,G,rs11017156:0-71	54	88.8	0	71	71	rs11017156
chrX	58078517	58078589	seq_a,AX-11138173,Affx-2765768,rs11017156,10:132045009,A,G,rs11017156:0-71	52	87.4	0	71	71	rs11017156
chrX	88896058	88896130	seq_a,AX-11138173,Affx-2765768,rs11017156,10:132045009,A,G,rs11017156:0-71	52	87.4	0	71	71	rs11017156
chrX	52304040	52304101	seq_a,AX-11138173,Affx-2765768,rs11017156,10:132045009,A,G,rs11017156:11-71	49	91.7	11	71	60	rs11017156
chrX	77078897	77078958	seq_a,AX-11138173,Affx-2765768,rs11017156,10:132045009,A,G,rs11017156:11-71	49	91.7	11	71	60	rs11017156
chrX	150267992	150268064	seq_a,AX-11138173,Affx-2765768,rs11017156,10:132045009,A,G,rs11017156:0-71	48	84.6	0	71	71	rs11017156
chrX	52570065	52570115	seq_a,AX-11138173,Affx-2765768,rs11017156,10:132045009,A,G,rs11017156:22-71	42	93.9	22	71	49	rs11017156
chrX	136776967	136777017	seq_a,AX-11138173,Affx-2765768,rs11017156,10:132045009,A,G,rs11017156:22-71	40	91.9	22	71	49	rs11017156
chrX	72236677	72236722	seq_a,AX-11138173,Affx-2765768,rs11017156,10:132045009,A,G,rs11017156:26-71	37	91.2	26	71	45	rs11017156
chrX	75738466	75738516	seq_a,AX-11138173,Affx-2765768,rs11017156,10:132045009,A,G,rs11017156:22-71	38	89.8	22	71	49	rs11017156
chrX	90603797	90603842	seq_a,AX-11138173,Affx-2765768,rs11017156,10:132045009,A,G,rs11017156:26-71	37	91.2	26	71	45	rs11017156
chrX	97792496	97792546	seq_a,AX-11138173,Affx-2765768,rs11017156,10:132045009,A,G,rs11017156:22-71	38	89.8	22	71	49	rs11017156
chrX	140250634	140250684	seq_a,AX-11138173,Affx-2765768,rs11017156,10:132045009,A,G,rs11017156:22-71	38	89.8	22	71	49	rs11017156
chrX	143606482	143606532	seq_a,AX-11138173,Affx-2765768,rs11017156,10:132045009,A,G,rs11017156:22-71	38	89.8	22	71	49	rs11017156
chrX	152330314	152330364	seq_a,AX-11138173,Affx-2765768,rs11017156,10:132045009,A,G,rs11017156:22-71	38	89.6	22	71	49	rs11017156
chrX	6226628	6226673	seq_a,AX-11138173,Affx-2765768,rs11017156,10:132045009,A,G,rs11017156:26-71	35	88.9	26	71	45	rs11017156
chrY	16711336	16711407	seq_b,AX-11138173,Affx-2765768,rs11017156,10:132045009,A,G,rs11017156:0-71	45	81.7	0	71	71	rs11017156
chrY	6538464	6538525	seq_b,AX-11138173,Affx-2765768,rs11017156,10:132045009,A,G,rs11017156:11-71	43	86.7	11	71	60	rs11017156
chrY	4150870	4150930	seq_b,AX-11138173,Affx-2765768,rs11017156,10:132045009,A,G,rs11017156:11-71	46	92.8	11	71	60	rs11017156
chrY	2622859	2622904	seq_b,AX-11138173,Affx-2765768,rs11017156,10:132045009,A,G,rs11017156:26-71	37	91.2	26	71	45	rs11017156
chrY	993503	993552	seq_b,AX-11138173,Affx-2765768,rs11017156,10:132045009,A,G,rs11017156:22-70	37	89.6	22	70	48	rs11017156
chrY	1055883	1055932	seq_b,AX-11138173,Affx-2765768,rs11017156,10:132045009,A,G,rs11017156:22-70	37	89.6	22	70	48	rs11017156
chrY	4989539	4989584	seq_b,AX-11138173,Affx-2765768,rs11017156,10:132045009,A,G,rs11017156:26-71	35	88.9	26	71	45	rs11017156
chrY	16091137	16091181	seq_b,AX-11138173,Affx-2765768,rs11017156,10:132045009,A,G,rs11017156:27-71	34	88.7	27	71	44	rs11017156
chrY	18164440	18164485	seq_b,AX-11138173,Affx-2765768,rs11017156,10:132045009,A,G,rs11017156:26-71	31	84.5	26	71	45	rs11017156
chrY	2074146	2074189	seq_b,AX-11138173,Affx-2765768,rs11017156,10:132045009,A,G,rs11017156:28-71	29	83.8	28	71	43	rs11017156
chrY	18815014	18815057	seq_b,AX-11138173,Affx-2765768,rs11017156,10:132045009,A,G,rs11017156:27-71	31	88.6	27	71	44	rs11017156
chrX	7233852	7233924	seq_b,AX-11138173,Affx-2765768,rs11017156,10:132045009,A,G,rs11017156:0-71	56	90.2	0	71	71	rs11017156
chrX	96058046	96058118	seq_b,AX-11138173,Affx-2765768,rs11017156,10:132045009,A,G,rs11017156:0-71	56	90.2	0	71	71	rs11017156
chrX	55257033	55257105	seq_b,AX-11138173,Affx-2765768,rs11017156,10:132045009,A,G,rs11017156:0-71	54	88.8	0	71	71	rs11017156
chrX	127073529	127073601	seq_b,AX-11138173,Affx-2765768,rs11017156,10:132045009,A,G,rs11017156:0-71	52	87.4	0	71	71	rs11017156
chrX	52195072	52195133	seq_b,AX-11138173,Affx-2765768,rs11017156,10:132045009,A,G,rs11017156:11-71	51	93.4	11	71	60	rs11017156
chrX	52468012	52468073	seq_b,AX-11138173,Affx-2765768,rs11017156,10:132045009,A,G,rs11017156:11-71	51	93.4	11	71	60	rs11017156
chrX	90181532	90181602	seq_b,AX-11138173,Affx-2765768,rs11017156,10:132045009,A,G,rs11017156:5-71	52	91.0	5	71	66	rs11017156
chrX	5302680	5302741	seq_b,AX-11138173,Affx-2765768,rs11017156,10:132045009,A,G,rs11017156:11-71	49	91.7	11	71	60	rs11017156
chrX	114151053	114151125	seq_b,AX-11138173,Affx-2765768,rs11017156,10:132045009,A,G,rs11017156:0-71	48	84.6	0	71	71	rs11017156
chrX	101775133	101775194	seq_b,AX-11138173,Affx-2765768,rs11017156,10:132045009,A,G,rs11017156:11-71	45	88.4	11	71	60	rs11017156
chrX	63433127	63433177	seq_b,AX-11138173,Affx-2765768,rs11017156,10:132045009,A,G,rs11017156:22-71	44	96.0	22	71	49	rs11017156
chrX	79420341	79420413	seq_b,AX-11138173,Affx-2765768,rs11017156,10:132045009,A,G,rs11017156:0-71	48	87.5	0	71	71	rs11017156
chrX	88589694	88589755	seq_b,AX-11138173,Affx-2765768,rs11017156,10:132045009,A,G,rs11017156:11-71	43	86.7	11	71	60	rs11017156
chrX	14609712	14609762	seq_b,AX-11138173,Affx-2765768,rs11017156,10:132045009,A,G,rs11017156:22-71	42	93.9	22	71	49	rs11017156
chrX	89955660	89955720	seq_b,AX-11138173,Affx-2765768,rs11017156,10:132045009,A,G,rs11017156:11-71	46	92.8	11	71	60	rs11017156
chrX	102492199	102492249	seq_b,AX-11138173,Affx-2765768,rs11017156,10:132045009,A,G,rs11017156:22-71	40	91.9	22	71	49	rs11017156
chrY	3170481	3170553	seq_b,AX-11138173,Affx-2765768,rs11017156,10:132045009,A,G,rs11017156:0-71	54	88.8	0	71	71	rs11017156
chrY	4354287	4354357	seq_b,AX-11138173,Affx-2765768,rs11017156,10:132045009,A,G,rs11017156:5-71	52	91.0	5	71	66	rs11017156
chrY	14616589	14616639	seq_b,AX-11138173,Affx-2765768,rs11017156,10:132045009,A,G,rs11017156:22-71	38	89.8	22	71	49	rs11017156
chrY	26883084	26883128	seq_b,AX-11138173,Affx-2765768,rs11017156,10:132045009,A,G,rs11017156:27-71	36	91.0	27	71	44	rs11017156
chrY	25249348	25249392	seq_b,AX-11138173,Affx-2765768,rs11017156,10:132045009,A,G,rs11017156:27-71	36	91.0	27	71	44	rs11017156
chrY	5712170	5712216	seq_b,AX-11138173,Affx-2765768,rs11017156,10:132045009,A,G,rs11017156:25-71	34	87.0	25	71	46	rs11017156
chrY	2412828	2412872	seq_b,AX-11138173,Affx-2765768,rs11017156,10:132045009,A,G,rs11017156:27-71	34	88.7	27	71	44	rs11017156
chrY	22011153	22011203	seq_b,AX-11138173,Affx-2765768,rs11017156,10:132045009,A,G,rs11017156:22-71	34	85.8	22	71	49	rs11017156
chrY	19167491	19167521	seq_b,AX-11138173,Affx-2765768,rs11017156,10:132045009,A,G,rs11017156:41-71	28	96.7	41	71	30	rs11017156
chrY	14192853	14192878	seq_b,AX-11138173,Affx-2765768,rs11017156,10:132045009,A,G,rs11017156:46-71	23	96.0	46	71	25	rs11017156
chrX	5540092	5540164	seq_b,AX-11138173,Affx-2765768,rs11017156,10:132045009,A,G,rs11017156:0-71	56	90.2	0	71	71	rs11017156
chrX	121108490	121108562	seq_b,AX-11138173,Affx-2765768,rs11017156,10:132045009,A,G,rs11017156:0-71	56	90.2	0	71	71	rs11017156
chrX	58078517	58078589	seq_b,AX-11138173,Affx-2765768,rs11017156,10:132045009,A,G,rs11017156:0-71	54	88.8	0	71	71	rs11017156
chrX	88896058	88896130	seq_b,AX-11138173,Affx-2765768,rs11017156,10:132045009,A,G,rs11017156:0-71	54	88.8	0	71	71	rs11017156
chrX	81053696	81053768	seq_b,AX-11138173,Affx-2765768,rs11017156,10:132045009,A,G,rs11017156:0-71	52	87.4	0	71	71	rs11017156
chrX	87411153	87411225	seq_b,AX-11138173,Affx-2765768,rs11017156,10:132045009,A,G,rs11017156:0-71	52	87.4	0	71	71	rs11017156
chrX	52304040	52304101	seq_b,AX-11138173,Affx-2765768,rs11017156,10:132045009,A,G,rs11017156:11-71	51	93.4	11	71	60	rs11017156
chrX	77078897	77078958	seq_b,AX-11138173,Affx-2765768,rs11017156,10:132045009,A,G,rs11017156:11-71	51	93.4	11	71	60	rs11017156
chrX	150267992	150268064	seq_b,AX-11138173,Affx-2765768,rs11017156,10:132045009,A,G,rs11017156:0-71	50	86.0	0	71	71	rs11017156
chrX	51059653	51059725	seq_b,AX-11138173,Affx-2765768,rs11017156,10:132045009,A,G,rs11017156:0-71	48	84.6	0	71	71	rs11017156
chrX	62861667	62861728	seq_b,AX-11138173,Affx-2765768,rs11017156,10:132045009,A,G,rs11017156:11-71	47	90.0	11	71	60	rs11017156
chrX	52570065	52570115	seq_b,AX-11138173,Affx-2765768,rs11017156,10:132045009,A,G,rs11017156:22-71	44	96.0	22	71	49	rs11017156
chrX	136776967	136777017	seq_b,AX-11138173,Affx-2765768,rs11017156,10:132045009,A,G,rs11017156:22-71	42	93.9	22	71	49	rs11017156
chrX	72411322	72411387	seq_b,AX-11138173,Affx-2765768,rs11017156,10:132045009,A,G,rs11017156:11-71	45	92.5	11	71	60	rs11017156
chrX	117458680	117458733	seq_b,AX-11138173,Affx-2765768,rs11017156,10:132045009,A,G,rs11017156:19-71	41	90.4	19	71	52	rs11017156
chrX	20057745	20057795	seq_b,AX-11138173,Affx-2765768,rs11017156,10:132045009,A,G,rs11017156:22-71	40	91.9	22	71	49	rs11017156
chrX	67196867	67196896	seq_a,AX-11138282,Affx-6309332,rs11019000,11:90131225,T,C,rs11019000:30-61	28	86.3	30	61	31	rs11019000
chrX	103371450	103371472	seq_a,AX-11138282,Affx-6309332,rs11019000,11:90131225,T,C,rs11019000:33-55	20	95.5	33	55	22	rs11019000
chrX	64329909	64329932	seq_a,AX-11138282,Affx-6309332,rs11019000,11:90131225,T,C,rs11019000:32-55	21	95.7	32	55	23	rs11019000
chrX	47860373	47860399	seq_b,AX-11138282,Affx-6309332,rs11019000,11:90131225,T,C,rs11019000:29-55	24	96.2	29	55	26	rs11019000
chrX	46769279	46769302	seq_b,AX-11138282,Affx-6309332,rs11019000,11:90131225,T,C,rs11019000:32-55	23	100.0	32	55	23	rs11019000
chrX	124556820	124556843	seq_b,AX-11138282,Affx-6309332,rs11019000,11:90131225,T,C,rs11019000:33-56	21	95.7	33	56	23	rs11019000
chrX	81510155	81510175	seq_b,AX-11138282,Affx-6309332,rs11019000,11:90131225,T,C,rs11019000:29-49	20	100.0	29	49	20	rs11019000
chrY	19460015	19460046	seq_a,AX-11138293,Affx-6323100,rs11019228,11:90663696,A,G,rs11019228:30-60	25	93.4	30	60	30	rs11019228
chrX	133659177	133659197	seq_b,AX-11138294,Affx-6326778,rs11019268,11:90809449,C,G,rs11019268:33-53	20	100.0	33	53	20	rs11019268
chrX	64867824	64867847	seq_a,AX-11138296,Affx-6329586,rs11019315,11:90921914,C,G,rs11019315:45-67	21	100.0	45	67	22	rs11019315
chrX	64867824	64867847	seq_b,AX-11138296,Affx-6329586,rs11019315,11:90921914,C,G,rs11019315:45-67	21	100.0	45	67	22	rs11019315
chrY	24432470	24432491	seq_b,AX-11138303,Affx-6336743,rs11019476,11:91199295,T,C,rs11019476:35-56	21	100.0	35	56	21	rs11019476
chrY	5716510	5716580	seq_a,AX-11138306,Affx-6340562,rs11019573,11:91334317,A,G,rs11019573:1-71	56	90.0	1	71	70	rs11019573
chrY	15166297	15166361	seq_a,AX-11138306,Affx-6340562,rs11019573,11:91334317,A,G,rs11019573:6-70	42	82.9	6	70	64	rs11019573
chrX	80874978	80875049	seq_a,AX-11138306,Affx-6340562,rs11019573,11:91334317,A,G,rs11019573:0-71	61	93.0	0	71	71	rs11019573
chrX	122682350	122682421	seq_a,AX-11138306,Affx-6340562,rs11019573,11:91334317,A,G,rs11019573:0-71	59	91.6	0	71	71	rs11019573
chrX	20055963	20056034	seq_a,AX-11138306,Affx-6340562,rs11019573,11:91334317,A,G,rs11019573:0-71	57	90.2	0	71	71	rs11019573
chrX	76346904	76346975	seq_a,AX-11138306,Affx-6340562,rs11019573,11:91334317,A,G,rs11019573:0-71	57	90.2	0	71	71	rs11019573
chrX	91986802	91986873	seq_a,AX-11138306,Affx-6340562,rs11019573,11:91334317,A,G,rs11019573:0-71	57	90.2	0	71	71	rs11019573
chrX	120587489	120587560	seq_a,AX-11138306,Affx-6340562,rs11019573,11:91334317,A,G,rs11019573:0-71	55	88.8	0	71	71	rs11019573
chrX	138483174	138483245	seq_a,AX-11138306,Affx-6340562,rs11019573,11:91334317,A,G,rs11019573:0-71	55	88.8	0	71	71	rs11019573
chrX	125173643	125173713	seq_a,AX-11138306,Affx-6340562,rs11019573,11:91334317,A,G,rs11019573:1-71	54	88.6	1	71	70	rs11019573
chrX	63850508	63850579	seq_a,AX-11138306,Affx-6340562,rs11019573,11:91334317,A,G,rs11019573:0-71	53	87.4	0	71	71	rs11019573
chrX	127554081	127554152	seq_a,AX-11138306,Affx-6340562,rs11019573,11:91334317,A,G,rs11019573:0-71	53	87.4	0	71	71	rs11019573
chrX	74692459	74692530	seq_a,AX-11138306,Affx-6340562,rs11019573,11:91334317,A,G,rs11019573:0-71	51	86.0	0	71	71	rs11019573
chrX	85565832	85565897	seq_a,AX-11138306,Affx-6340562,rs11019573,11:91334317,A,G,rs11019573:5-70	51	89.3	5	70	65	rs11019573
chrX	90602004	90602074	seq_a,AX-11138306,Affx-6340562,rs11019573,11:91334317,A,G,rs11019573:0-71	53	84.3	0	71	71	rs11019573
chrX	140976360	140976431	seq_a,AX-11138306,Affx-6340562,rs11019573,11:91334317,A,G,rs11019573:0-71	51	86.0	0	71	71	rs11019573
chrX	87133935	87134006	seq_a,AX-11138306,Affx-6340562,rs11019573,11:91334317,A,G,rs11019573:0-71	49	84.6	0	71	71	rs11019573
chrX	97914515	97914586	seq_a,AX-11138306,Affx-6340562,rs11019573,11:91334317,A,G,rs11019573:0-71	49	84.6	0	71	71	rs11019573
chrY	17089020	17089091	seq_a,AX-11138306,Affx-6340562,rs11019573,11:91334317,A,G,rs11019573:0-71	51	86.0	0	71	71	rs11019573
chrY	13626327	13626398	seq_a,AX-11138306,Affx-6340562,rs11019573,11:91334317,A,G,rs11019573:0-71	51	86.0	0	71	71	rs11019573
chrY	6772144	6772215	seq_a,AX-11138306,Affx-6340562,rs11019573,11:91334317,A,G,rs11019573:0-71	43	80.3	0	71	71	rs11019573
chrX	108059311	108059382	seq_a,AX-11138306,Affx-6340562,rs11019573,11:91334317,A,G,rs11019573:0-71	59	91.6	0	71	71	rs11019573
chrX	139339208	139339279	seq_a,AX-11138306,Affx-6340562,rs11019573,11:91334317,A,G,rs11019573:0-71	59	91.6	0	71	71	rs11019573
chrX	95216084	95216155	seq_a,AX-11138306,Affx-6340562,rs11019573,11:91334317,A,G,rs11019573:0-71	57	90.2	0	71	71	rs11019573
chrX	124861113	124861184	seq_a,AX-11138306,Affx-6340562,rs11019573,11:91334317,A,G,rs11019573:0-71	57	90.2	0	71	71	rs11019573
chrX	107722326	107722397	seq_a,AX-11138306,Affx-6340562,rs11019573,11:91334317,A,G,rs11019573:0-71	55	88.8	0	71	71	rs11019573
chrX	111452302	111452371	seq_a,AX-11138306,Affx-6340562,rs11019573,11:91334317,A,G,rs11019573:0-71	58	87.0	0	71	71	rs11019573
chrX	63434824	63434890	seq_a,AX-11138306,Affx-6340562,rs11019573,11:91334317,A,G,rs11019573:5-71	54	91.0	5	71	66	rs11019573
chrX	56696837	56696908	seq_a,AX-11138306,Affx-6340562,rs11019573,11:91334317,A,G,rs11019573:0-71	53	87.4	0	71	71	rs11019573
chrX	107387824	107387895	seq_a,AX-11138306,Affx-6340562,rs11019573,11:91334317,A,G,rs11019573:0-71	53	87.4	0	71	71	rs11019573
chrX	123292084	123292155	seq_a,AX-11138306,Affx-6340562,rs11019573,11:91334317,A,G,rs11019573:0-71	53	87.4	0	71	71	rs11019573
chrX	125229660	125229731	seq_a,AX-11138306,Affx-6340562,rs11019573,11:91334317,A,G,rs11019573:0-71	53	87.4	0	71	71	rs11019573
chrX	143081597	143081668	seq_a,AX-11138306,Affx-6340562,rs11019573,11:91334317,A,G,rs11019573:0-71	53	87.4	0	71	71	rs11019573
chrX	9779405	9779476	seq_a,AX-11138306,Affx-6340562,rs11019573,11:91334317,A,G,rs11019573:0-71	51	86.0	0	71	71	rs11019573
chrX	52074248	52074319	seq_a,AX-11138306,Affx-6340562,rs11019573,11:91334317,A,G,rs11019573:0-71	51	86.0	0	71	71	rs11019573
chrX	154619521	154619592	seq_a,AX-11138306,Affx-6340562,rs11019573,11:91334317,A,G,rs11019573:0-71	51	86.0	0	71	71	rs11019573
chrX	55643152	55643223	seq_a,AX-11138306,Affx-6340562,rs11019573,11:91334317,A,G,rs11019573:0-71	49	84.6	0	71	71	rs11019573
chrY	5716510	5716580	seq_b,AX-11138306,Affx-6340562,rs11019573,11:91334317,A,G,rs11019573:1-71	54	88.6	1	71	70	rs11019573
chrX	80874978	80875049	seq_b,AX-11138306,Affx-6340562,rs11019573,11:91334317,A,G,rs11019573:0-71	59	91.6	0	71	71	rs11019573
chrX	122682350	122682421	seq_b,AX-11138306,Affx-6340562,rs11019573,11:91334317,A,G,rs11019573:0-71	57	90.2	0	71	71	rs11019573
chrX	20055963	20056034	seq_b,AX-11138306,Affx-6340562,rs11019573,11:91334317,A,G,rs11019573:0-71	55	88.8	0	71	71	rs11019573
chrX	76346904	76346975	seq_b,AX-11138306,Affx-6340562,rs11019573,11:91334317,A,G,rs11019573:0-71	55	88.8	0	71	71	rs11019573
chrX	91986802	91986873	seq_b,AX-11138306,Affx-6340562,rs11019573,11:91334317,A,G,rs11019573:0-71	55	88.8	0	71	71	rs11019573
chrX	120587489	120587560	seq_b,AX-11138306,Affx-6340562,rs11019573,11:91334317,A,G,rs11019573:0-71	53	87.4	0	71	71	rs11019573
chrX	138483174	138483245	seq_b,AX-11138306,Affx-6340562,rs11019573,11:91334317,A,G,rs11019573:0-71	53	87.4	0	71	71	rs11019573
chrX	125173643	125173713	seq_b,AX-11138306,Affx-6340562,rs11019573,11:91334317,A,G,rs11019573:1-71	52	87.2	1	71	70	rs11019573
chrX	63850508	63850579	seq_b,AX-11138306,Affx-6340562,rs11019573,11:91334317,A,G,rs11019573:0-71	51	86.0	0	71	71	rs11019573
chrX	127554081	127554152	seq_b,AX-11138306,Affx-6340562,rs11019573,11:91334317,A,G,rs11019573:0-71	51	86.0	0	71	71	rs11019573
chrX	74692459	74692530	seq_b,AX-11138306,Affx-6340562,rs11019573,11:91334317,A,G,rs11019573:0-71	49	84.6	0	71	71	rs11019573
chrX	140976360	140976431	seq_b,AX-11138306,Affx-6340562,rs11019573,11:91334317,A,G,rs11019573:0-71	49	84.6	0	71	71	rs11019573
chrX	87133935	87134006	seq_b,AX-11138306,Affx-6340562,rs11019573,11:91334317,A,G,rs11019573:0-71	47	83.1	0	71	71	rs11019573
chrX	142008228	142008299	seq_b,AX-11138306,Affx-6340562,rs11019573,11:91334317,A,G,rs11019573:0-71	47	83.1	0	71	71	rs11019573
chrX	7945877	7945948	seq_b,AX-11138306,Affx-6340562,rs11019573,11:91334317,A,G,rs11019573:0-71	45	81.7	0	71	71	rs11019573
chrX	121746983	121747053	seq_b,AX-11138306,Affx-6340562,rs11019573,11:91334317,A,G,rs11019573:0-70	44	81.5	0	70	70	rs11019573
chrY	17089020	17089091	seq_b,AX-11138306,Affx-6340562,rs11019573,11:91334317,A,G,rs11019573:0-71	49	84.6	0	71	71	rs11019573
chrY	13626327	13626398	seq_b,AX-11138306,Affx-6340562,rs11019573,11:91334317,A,G,rs11019573:0-71	49	84.6	0	71	71	rs11019573
chrY	6772144	6772215	seq_b,AX-11138306,Affx-6340562,rs11019573,11:91334317,A,G,rs11019573:0-71	41	78.9	0	71	71	rs11019573
chrX	139339208	139339279	seq_b,AX-11138306,Affx-6340562,rs11019573,11:91334317,A,G,rs11019573:0-71	57	90.2	0	71	71	rs11019573
chrX	124861113	124861184	seq_b,AX-11138306,Affx-6340562,rs11019573,11:91334317,A,G,rs11019573:0-71	55	88.8	0	71	71	rs11019573
chrX	107722326	107722397	seq_b,AX-11138306,Affx-6340562,rs11019573,11:91334317,A,G,rs11019573:0-71	53	87.4	0	71	71	rs11019573
chrX	111452302	111452371	seq_b,AX-11138306,Affx-6340562,rs11019573,11:91334317,A,G,rs11019573:0-71	56	85.6	0	71	71	rs11019573
chrX	63434824	63434890	seq_b,AX-11138306,Affx-6340562,rs11019573,11:91334317,A,G,rs11019573:5-71	52	89.4	5	71	66	rs11019573
chrX	56696837	56696908	seq_b,AX-11138306,Affx-6340562,rs11019573,11:91334317,A,G,rs11019573:0-71	51	86.0	0	71	71	rs11019573
chrX	123292084	123292155	seq_b,AX-11138306,Affx-6340562,rs11019573,11:91334317,A,G,rs11019573:0-71	51	86.0	0	71	71	rs11019573
chrX	125229660	125229731	seq_b,AX-11138306,Affx-6340562,rs11019573,11:91334317,A,G,rs11019573:0-71	51	86.0	0	71	71	rs11019573
chrX	52074248	52074319	seq_b,AX-11138306,Affx-6340562,rs11019573,11:91334317,A,G,rs11019573:0-71	49	84.6	0	71	71	rs11019573
chrX	154619521	154619592	seq_b,AX-11138306,Affx-6340562,rs11019573,11:91334317,A,G,rs11019573:0-71	49	84.6	0	71	71	rs11019573
chrX	55643152	55643223	seq_b,AX-11138306,Affx-6340562,rs11019573,11:91334317,A,G,rs11019573:0-71	47	83.1	0	71	71	rs11019573
chrX	98106397	98106468	seq_b,AX-11138306,Affx-6340562,rs11019573,11:91334317,A,G,rs11019573:0-71	47	83.1	0	71	71	rs11019573
chrX	121586599	121586659	seq_b,AX-11138306,Affx-6340562,rs11019573,11:91334317,A,G,rs11019573:0-60	44	86.7	0	60	60	rs11019573
chrX	53182031	53182102	seq_b,AX-11138306,Affx-6340562,rs11019573,11:91334317,A,G,rs11019573:0-71	41	78.9	0	71	71	rs11019573
chrX	95216084	95216114	seq_b,AX-11138306,Affx-6340562,rs11019573,11:91334317,A,G,rs11019573:41-71	28	96.7	41	71	30	rs11019573
chrX	108059311	108059341	seq_b,AX-11138306,Affx-6340562,rs11019573,11:91334317,A,G,rs11019573:41-71	28	96.7	41	71	30	rs11019573
chrX	74201052	74201106	seq_a,AX-11138315,Affx-6348806,rs11019712,11:91693216,A,C,rs11019712:17-71	44	90.8	17	71	54	rs11019712
chrX	88420746	88420772	seq_a,AX-11138315,Affx-6348806,rs11019712,11:91693216,A,C,rs11019712:10-36	24	96.2	10	36	26	rs11019712
chrX	80089569	80089596	seq_a,AX-11138315,Affx-6348806,rs11019712,11:91693216,A,C,rs11019712:17-44	23	92.6	17	44	27	rs11019712
chrX	93513100	93513122	seq_a,AX-11138315,Affx-6348806,rs11019712,11:91693216,A,C,rs11019712:10-32	22	100.0	10	32	22	rs11019712
chrX	75020966	75020987	seq_a,AX-11138315,Affx-6348806,rs11019712,11:91693216,A,C,rs11019712:10-31	21	100.0	10	31	21	rs11019712
chrX	57902516	57902536	seq_a,AX-11138315,Affx-6348806,rs11019712,11:91693216,A,C,rs11019712:13-33	20	100.0	13	33	20	rs11019712
chrX	139897843	139897864	seq_a,AX-11138315,Affx-6348806,rs11019712,11:91693216,A,C,rs11019712:10-31	21	100.0	10	31	21	rs11019712
chrX	88420746	88420771	seq_b,AX-11138315,Affx-6348806,rs11019712,11:91693216,A,C,rs11019712:10-35	23	96.0	10	35	25	rs11019712
chrX	93513100	93513122	seq_b,AX-11138315,Affx-6348806,rs11019712,11:91693216,A,C,rs11019712:10-32	22	100.0	10	32	22	rs11019712
chrX	75020966	75020987	seq_b,AX-11138315,Affx-6348806,rs11019712,11:91693216,A,C,rs11019712:10-31	21	100.0	10	31	21	rs11019712
chrX	57902516	57902536	seq_b,AX-11138315,Affx-6348806,rs11019712,11:91693216,A,C,rs11019712:13-33	20	100.0	13	33	20	rs11019712
chrX	139897843	139897864	seq_b,AX-11138315,Affx-6348806,rs11019712,11:91693216,A,C,rs11019712:10-31	21	100.0	10	31	21	rs11019712
chrX	56182699	56182781	seq_a,AX-11138339,Affx-6374713,rs11020144,11:92745981,T,C,rs11020144:0-71	50	86.0	0	71	71	rs11020144
chrX	119960739	119960874	seq_a,AX-11138339,Affx-6374713,rs11020144,11:92745981,T,C,rs11020144:10-71	48	90.2	10	71	61	rs11020144
chrX	69073870	69073945	seq_a,AX-11138339,Affx-6374713,rs11020144,11:92745981,T,C,rs11020144:2-70	44	86.9	2	70	68	rs11020144
chrX	28690949	28691031	seq_a,AX-11138339,Affx-6374713,rs11020144,11:92745981,T,C,rs11020144:0-71	43	89.1	0	71	71	rs11020144
chrX	81324756	81324802	seq_a,AX-11138339,Affx-6374713,rs11020144,11:92745981,T,C,rs11020144:36-71	30	94.3	36	71	35	rs11020144
chrX	105305071	105305117	seq_a,AX-11138339,Affx-6374713,rs11020144,11:92745981,T,C,rs11020144:36-71	30	94.3	36	71	35	rs11020144
chrX	7411229	7411275	seq_a,AX-11138339,Affx-6374713,rs11020144,11:92745981,T,C,rs11020144:36-71	28	91.5	36	71	35	rs11020144
chrX	103648315	103648361	seq_a,AX-11138339,Affx-6374713,rs11020144,11:92745981,T,C,rs11020144:36-71	28	91.5	36	71	35	rs11020144
chrX	27118555	27118601	seq_a,AX-11138339,Affx-6374713,rs11020144,11:92745981,T,C,rs11020144:36-71	28	91.5	36	71	35	rs11020144
chrX	74587675	74587701	seq_a,AX-11138339,Affx-6374713,rs11020144,11:92745981,T,C,rs11020144:45-71	22	92.4	45	71	26	rs11020144
chrX	119937437	119937458	seq_a,AX-11138339,Affx-6374713,rs11020144,11:92745981,T,C,rs11020144:50-71	21	100.0	50	71	21	rs11020144
chrX	75178492	75178513	seq_a,AX-11138339,Affx-6374713,rs11020144,11:92745981,T,C,rs11020144:50-71	21	100.0	50	71	21	rs11020144
chrX	97346415	97346437	seq_a,AX-11138339,Affx-6374713,rs11020144,11:92745981,T,C,rs11020144:45-67	20	95.5	45	67	22	rs11020144
chrX	55192171	55192191	seq_a,AX-11138339,Affx-6374713,rs11020144,11:92745981,T,C,rs11020144:51-71	20	100.0	51	71	20	rs11020144
chrY	3370420	3370441	seq_a,AX-11138339,Affx-6374713,rs11020144,11:92745981,T,C,rs11020144:50-71	21	100.0	50	71	21	rs11020144
chrX	87778535	87778607	seq_a,AX-11138339,Affx-6374713,rs11020144,11:92745981,T,C,rs11020144:10-71	44	86.9	10	71	61	rs11020144
chrX	99287510	99287582	seq_a,AX-11138339,Affx-6374713,rs11020144,11:92745981,T,C,rs11020144:10-71	42	85.3	10	71	61	rs11020144
chrX	85172349	85172429	seq_a,AX-11138339,Affx-6374713,rs11020144,11:92745981,T,C,rs11020144:2-71	45	92.5	2	71	69	rs11020144
chrX	52596362	52596442	seq_a,AX-11138339,Affx-6374713,rs11020144,11:92745981,T,C,rs11020144:2-71	44	93.9	2	71	69	rs11020144
chrX	110699075	110699136	seq_a,AX-11138339,Affx-6374713,rs11020144,11:92745981,T,C,rs11020144:21-71	35	86.0	21	71	50	rs11020144
chrX	147458289	147458363	seq_a,AX-11138339,Affx-6374713,rs11020144,11:92745981,T,C,rs11020144:8-71	38	93.2	8	71	63	rs11020144
chrX	86342854	86342936	seq_a,AX-11138339,Affx-6374713,rs11020144,11:92745981,T,C,rs11020144:0-71	37	91.2	0	71	71	rs11020144
chrX	28735664	28735710	seq_a,AX-11138339,Affx-6374713,rs11020144,11:92745981,T,C,rs11020144:36-71	30	94.3	36	71	35	rs11020144
chrX	76116560	76378481	seq_a,AX-11138339,Affx-6374713,rs11020144,11:92745981,T,C,rs11020144:2-71	41	91.9	2	71	69	rs11020144
chrX	129388783	129388829	seq_a,AX-11138339,Affx-6374713,rs11020144,11:92745981,T,C,rs11020144:36-71	30	94.3	36	71	35	rs11020144
chrX	137993675	137993701	seq_a,AX-11138339,Affx-6374713,rs11020144,11:92745981,T,C,rs11020144:45-71	24	96.2	45	71	26	rs11020144
chrX	116630075	116630101	seq_a,AX-11138339,Affx-6374713,rs11020144,11:92745981,T,C,rs11020144:45-71	24	96.2	45	71	26	rs11020144
chrX	45079988	45080014	seq_a,AX-11138339,Affx-6374713,rs11020144,11:92745981,T,C,rs11020144:45-71	24	96.2	45	71	26	rs11020144
chrX	54703550	54703576	seq_a,AX-11138339,Affx-6374713,rs11020144,11:92745981,T,C,rs11020144:45-71	22	92.4	45	71	26	rs11020144
chrX	6429160	6429186	seq_a,AX-11138339,Affx-6374713,rs11020144,11:92745981,T,C,rs11020144:45-71	22	92.4	45	71	26	rs11020144
chrX	89102598	89102619	seq_a,AX-11138339,Affx-6374713,rs11020144,11:92745981,T,C,rs11020144:50-71	21	100.0	50	71	21	rs11020144
chrX	56182699	56182781	seq_b,AX-11138339,Affx-6374713,rs11020144,11:92745981,T,C,rs11020144:0-71	50	86.0	0	71	71	rs11020144
chrX	119960739	119960874	seq_b,AX-11138339,Affx-6374713,rs11020144,11:92745981,T,C,rs11020144:10-71	48	90.2	10	71	61	rs11020144
chrX	69073870	69073945	seq_b,AX-11138339,Affx-6374713,rs11020144,11:92745981,T,C,rs11020144:2-70	44	86.9	2	70	68	rs11020144
chrX	28690949	28691031	seq_b,AX-11138339,Affx-6374713,rs11020144,11:92745981,T,C,rs11020144:0-71	43	89.1	0	71	71	rs11020144
chrX	74561647	74561721	seq_b,AX-11138339,Affx-6374713,rs11020144,11:92745981,T,C,rs11020144:8-71	38	91.4	8	71	63	rs11020144
chrX	81324756	81324802	seq_b,AX-11138339,Affx-6374713,rs11020144,11:92745981,T,C,rs11020144:36-71	30	94.3	36	71	35	rs11020144
chrX	105305071	105305117	seq_b,AX-11138339,Affx-6374713,rs11020144,11:92745981,T,C,rs11020144:36-71	30	94.3	36	71	35	rs11020144
chrX	7411229	7411275	seq_b,AX-11138339,Affx-6374713,rs11020144,11:92745981,T,C,rs11020144:36-71	28	91.5	36	71	35	rs11020144
chrX	103648315	103648361	seq_b,AX-11138339,Affx-6374713,rs11020144,11:92745981,T,C,rs11020144:36-71	28	91.5	36	71	35	rs11020144
chrX	27118555	27118601	seq_b,AX-11138339,Affx-6374713,rs11020144,11:92745981,T,C,rs11020144:36-71	28	91.5	36	71	35	rs11020144
chrX	74587675	74587701	seq_b,AX-11138339,Affx-6374713,rs11020144,11:92745981,T,C,rs11020144:45-71	22	92.4	45	71	26	rs11020144
chrX	119937437	119937458	seq_b,AX-11138339,Affx-6374713,rs11020144,11:92745981,T,C,rs11020144:50-71	21	100.0	50	71	21	rs11020144
chrX	75178492	75178513	seq_b,AX-11138339,Affx-6374713,rs11020144,11:92745981,T,C,rs11020144:50-71	21	100.0	50	71	21	rs11020144
chrX	97346415	97346437	seq_b,AX-11138339,Affx-6374713,rs11020144,11:92745981,T,C,rs11020144:45-67	20	95.5	45	67	22	rs11020144
chrX	55192171	55192191	seq_b,AX-11138339,Affx-6374713,rs11020144,11:92745981,T,C,rs11020144:51-71	20	100.0	51	71	20	rs11020144
chrY	3370420	3370441	seq_b,AX-11138339,Affx-6374713,rs11020144,11:92745981,T,C,rs11020144:50-71	21	100.0	50	71	21	rs11020144
chrX	87778535	87778607	seq_b,AX-11138339,Affx-6374713,rs11020144,11:92745981,T,C,rs11020144:10-71	44	86.9	10	71	61	rs11020144
chrX	99287510	99287582	seq_b,AX-11138339,Affx-6374713,rs11020144,11:92745981,T,C,rs11020144:10-71	42	85.3	10	71	61	rs11020144
chrX	85172349	85172429	seq_b,AX-11138339,Affx-6374713,rs11020144,11:92745981,T,C,rs11020144:2-71	45	92.5	2	71	69	rs11020144
chrX	116630075	116630152	seq_b,AX-11138339,Affx-6374713,rs11020144,11:92745981,T,C,rs11020144:2-71	44	92.4	2	71	69	rs11020144
chrX	52596362	52596442	seq_b,AX-11138339,Affx-6374713,rs11020144,11:92745981,T,C,rs11020144:2-71	44	93.9	2	71	69	rs11020144
chrX	110699075	110699136	seq_b,AX-11138339,Affx-6374713,rs11020144,11:92745981,T,C,rs11020144:21-71	35	86.0	21	71	50	rs11020144
chrX	147458289	147458363	seq_b,AX-11138339,Affx-6374713,rs11020144,11:92745981,T,C,rs11020144:8-71	38	93.2	8	71	63	rs11020144
chrX	86342854	86342936	seq_b,AX-11138339,Affx-6374713,rs11020144,11:92745981,T,C,rs11020144:0-71	37	91.2	0	71	71	rs11020144
chrX	28735664	28735710	seq_b,AX-11138339,Affx-6374713,rs11020144,11:92745981,T,C,rs11020144:36-71	30	94.3	36	71	35	rs11020144
chrX	129388783	129388829	seq_b,AX-11138339,Affx-6374713,rs11020144,11:92745981,T,C,rs11020144:36-71	30	94.3	36	71	35	rs11020144
chrX	76116560	76378481	seq_b,AX-11138339,Affx-6374713,rs11020144,11:92745981,T,C,rs11020144:2-71	41	91.9	2	71	69	rs11020144
chrX	137993675	137993701	seq_b,AX-11138339,Affx-6374713,rs11020144,11:92745981,T,C,rs11020144:45-71	24	96.2	45	71	26	rs11020144
chrX	45079988	45080014	seq_b,AX-11138339,Affx-6374713,rs11020144,11:92745981,T,C,rs11020144:45-71	24	96.2	45	71	26	rs11020144
chrX	54703550	54703576	seq_b,AX-11138339,Affx-6374713,rs11020144,11:92745981,T,C,rs11020144:45-71	22	92.4	45	71	26	rs11020144
chrX	6429160	6429186	seq_b,AX-11138339,Affx-6374713,rs11020144,11:92745981,T,C,rs11020144:45-71	22	92.4	45	71	26	rs11020144
chrX	89102598	89102619	seq_b,AX-11138339,Affx-6374713,rs11020144,11:92745981,T,C,rs11020144:50-71	21	100.0	50	71	21	rs11020144
chrX	129419729	129419799	seq_a,AX-11138381,Affx-6416975,rs11020876,11:94388640,A,G,rs11020876:0-71	55	91.9	0	71	71	rs11020876
chrX	129419729	129419799	seq_b,AX-11138381,Affx-6416975,rs11020876,11:94388640,A,G,rs11020876:0-71	61	90.0	0	71	71	rs11020876
chrX	140819864	140819888	seq_a,AX-11138401,Affx-6431693,rs11021100,11:94982706,A,G,rs11021100:44-67	22	100.0	44	67	23	rs11021100
chrX	124676742	124676762	seq_a,AX-11138401,Affx-6431693,rs11021100,11:94982706,A,G,rs11021100:35-55	20	100.0	35	55	20	rs11021100
chrX	140819864	140819888	seq_b,AX-11138401,Affx-6431693,rs11021100,11:94982706,A,G,rs11021100:44-67	22	100.0	44	67	23	rs11021100
chrX	153389748	153389776	seq_a,AX-11138414,Affx-6440641,rs11021240,11:95340984,T,C,rs11021240:0-35	25	71.5	0	35	35	rs11021240
chrX	16904570	16904611	seq_a,AX-11138414,Affx-6440641,rs11021240,11:95340984,T,C,rs11021240:0-41	31	87.9	0	41	41	rs11021240
chrX	153389748	153389789	seq_b,AX-11138414,Affx-6440641,rs11021240,11:95340984,T,C,rs11021240:0-41	30	94.2	0	41	41	rs11021240
chrX	16904590	16904611	seq_b,AX-11138414,Affx-6440641,rs11021240,11:95340984,T,C,rs11021240:0-21	21	100.0	0	21	21	rs11021240
chrX	12777384	12777416	seq_a,AX-11138458,Affx-4254139,rs11021851,11:11455934,T,C,rs11021851:0-24	23	100.0	0	24	24	rs11021851
chrX	119957230	119957252	seq_a,AX-11138458,Affx-4254139,rs11021851,11:11455934,T,C,rs11021851:0-22	20	95.5	0	22	22	rs11021851
chrX	17450535	17450557	seq_a,AX-11138458,Affx-4254139,rs11021851,11:11455934,T,C,rs11021851:0-22	20	95.5	0	22	22	rs11021851
chrX	12777384	12777416	seq_b,AX-11138458,Affx-4254139,rs11021851,11:11455934,T,C,rs11021851:0-24	23	100.0	0	24	24	rs11021851
chrX	119957230	119957252	seq_b,AX-11138458,Affx-4254139,rs11021851,11:11455934,T,C,rs11021851:0-22	20	95.5	0	22	22	rs11021851
chrX	17450535	17450557	seq_b,AX-11138458,Affx-4254139,rs11021851,11:11455934,T,C,rs11021851:0-22	20	95.5	0	22	22	rs11021851
chrX	144744983	144745056	seq_a,AX-11138468,Affx-4275428,---,11:11611727,A,C,Affx-4275428:0-25	24	100.0	0	25	25	Affx-4275428
chrX	46523631	46523651	seq_a,AX-11138468,Affx-4275428,---,11:11611727,A,C,Affx-4275428:11-31	20	100.0	11	31	20	Affx-4275428
chrX	140921136	140921156	seq_a,AX-11138468,Affx-4275428,---,11:11611727,A,C,Affx-4275428:3-23	20	100.0	3	23	20	Affx-4275428
chrX	114300868	114300898	seq_a,AX-11138468,Affx-4275428,---,11:11611727,A,C,Affx-4275428:2-32	24	90.0	2	32	30	Affx-4275428
chrX	17858996	17859028	seq_a,AX-11138468,Affx-4275428,---,11:11611727,A,C,Affx-4275428:0-32	24	87.5	0	32	32	Affx-4275428
chrX	144744983	144745056	seq_b,AX-11138468,Affx-4275428,---,11:11611727,A,C,Affx-4275428:0-25	24	100.0	0	25	25	Affx-4275428
chrX	46523631	46523651	seq_b,AX-11138468,Affx-4275428,---,11:11611727,A,C,Affx-4275428:11-31	20	100.0	11	31	20	Affx-4275428
chrX	140921136	140921156	seq_b,AX-11138468,Affx-4275428,---,11:11611727,A,C,Affx-4275428:3-23	20	100.0	3	23	20	Affx-4275428
chrX	114300868	114300898	seq_b,AX-11138468,Affx-4275428,---,11:11611727,A,C,Affx-4275428:2-32	24	90.0	2	32	30	Affx-4275428
chrX	17858996	17859028	seq_b,AX-11138468,Affx-4275428,---,11:11611727,A,C,Affx-4275428:0-32	24	87.5	0	32	32	Affx-4275428
chrX	90368642	90368671	seq_a,AX-11138472,Affx-4286272,rs11021974,11:11683809,A,G,rs11021974:26-49	22	100.0	26	49	23	rs11021974
chrX	142071073	142071093	seq_a,AX-11138473,Affx-4286311,rs11021975,11:11684115,A,G,rs11021975:38-58	20	100.0	38	58	20	rs11021975
chrX	142071073	142071093	seq_b,AX-11138473,Affx-4286311,rs11021975,11:11684115,A,G,rs11021975:38-58	20	100.0	38	58	20	rs11021975
chrX	132255663	132255749	seq_a,AX-11138491,Affx-4337727,rs11022120,11:12050740,T,C,rs11022120:0-71	58	91.5	0	71	71	rs11022120
chrX	47740526	47740612	seq_a,AX-11138491,Affx-4337727,rs11022120,11:12050740,T,C,rs11022120:0-71	58	91.5	0	71	71	rs11022120
chrX	129672148	129672234	seq_a,AX-11138491,Affx-4337727,rs11022120,11:12050740,T,C,rs11022120:0-71	48	92.9	0	71	71	rs11022120
chrX	129667410	129667470	seq_a,AX-11138491,Affx-4337727,rs11022120,11:12050740,T,C,rs11022120:26-71	34	88.7	26	71	45	rs11022120
chrX	132255663	132255749	seq_b,AX-11138491,Affx-4337727,rs11022120,11:12050740,T,C,rs11022120:0-71	60	92.9	0	71	71	rs11022120
chrX	47740526	47740612	seq_b,AX-11138491,Affx-4337727,rs11022120,11:12050740,T,C,rs11022120:0-71	56	90.0	0	71	71	rs11022120
chrX	129672148	129672234	seq_b,AX-11138491,Affx-4337727,rs11022120,11:12050740,T,C,rs11022120:0-71	47	92.8	0	71	71	rs11022120
chrX	129667410	129667470	seq_b,AX-11138491,Affx-4337727,rs11022120,11:12050740,T,C,rs11022120:26-71	32	86.4	26	71	45	rs11022120
chrX	95672718	95672860	seq_a,AX-11138523,Affx-4458593,rs11022519,11:12888236,T,C,rs11022519:0-26	25	100.0	0	26	26	rs11022519
chrX	95672718	95672860	seq_b,AX-11138523,Affx-4458593,rs11022519,11:12888236,T,C,rs11022519:0-26	25	100.0	0	26	26	rs11022519
chrX	108681365	108681402	seq_a,AX-11138526,Affx-4466176,rs11022559,11:12945249,A,G,rs11022559:1-38	33	94.6	1	38	37	rs11022559
chrX	15925536	15925573	seq_a,AX-11138526,Affx-4466176,rs11022559,11:12945249,A,G,rs11022559:1-38	33	94.6	1	38	37	rs11022559
chrX	142886626	142886663	seq_a,AX-11138526,Affx-4466176,rs11022559,11:12945249,A,G,rs11022559:1-38	27	86.5	1	38	37	rs11022559
chrX	95132084	95132110	seq_a,AX-11138526,Affx-4466176,rs11022559,11:12945249,A,G,rs11022559:12-38	24	96.2	12	38	26	rs11022559
chrX	131241513	131241536	seq_a,AX-11138526,Affx-4466176,rs11022559,11:12945249,A,G,rs11022559:2-25	23	100.0	2	25	23	rs11022559
chrX	134917614	134917637	seq_a,AX-11138526,Affx-4466176,rs11022559,11:12945249,A,G,rs11022559:1-24	23	100.0	1	24	23	rs11022559
chrX	134902543	134902566	seq_a,AX-11138526,Affx-4466176,rs11022559,11:12945249,A,G,rs11022559:1-24	23	100.0	1	24	23	rs11022559
chrX	86542123	86542146	seq_a,AX-11138526,Affx-4466176,rs11022559,11:12945249,A,G,rs11022559:12-35	23	100.0	12	35	23	rs11022559
chrX	131241513	131241536	seq_b,AX-11138526,Affx-4466176,rs11022559,11:12945249,A,G,rs11022559:2-25	23	100.0	2	25	23	rs11022559
chrX	134917614	134917637	seq_b,AX-11138526,Affx-4466176,rs11022559,11:12945249,A,G,rs11022559:1-24	23	100.0	1	24	23	rs11022559
chrX	95132084	95132107	seq_b,AX-11138526,Affx-4466176,rs11022559,11:12945249,A,G,rs11022559:12-35	21	95.7	12	35	23	rs11022559
chrX	86542120	86542146	seq_b,AX-11138526,Affx-4466176,rs11022559,11:12945249,A,G,rs11022559:12-38	26	100.0	12	38	26	rs11022559
chrX	134902543	134902566	seq_b,AX-11138526,Affx-4466176,rs11022559,11:12945249,A,G,rs11022559:1-24	23	100.0	1	24	23	rs11022559
chrY	14314426	14314470	seq_a,AX-11138545,Affx-4549108,rs11022920,11:13665799,T,C,rs11022920:0-42	39	97.7	0	42	42	rs11022920
chrY	2430820	2430856	seq_a,AX-11138545,Affx-4549108,rs11022920,11:13665799,T,C,rs11022920:0-36	34	97.3	0	36	36	rs11022920
chrY	7386002	7386037	seq_a,AX-11138545,Affx-4549108,rs11022920,11:13665799,T,C,rs11022920:0-35	33	97.2	0	35	35	rs11022920
chrY	16711464	16711499	seq_a,AX-11138545,Affx-4549108,rs11022920,11:13665799,T,C,rs11022920:0-35	33	97.2	0	35	35	rs11022920
chrY	26340439	26340472	seq_a,AX-11138545,Affx-4549108,rs11022920,11:13665799,T,C,rs11022920:3-36	31	97.0	3	36	33	rs11022920
chrY	6770021	6770051	seq_a,AX-11138545,Affx-4549108,rs11022920,11:13665799,T,C,rs11022920:5-35	30	100.0	5	35	30	rs11022920
chrY	4989641	4989672	seq_a,AX-11138545,Affx-4549108,rs11022920,11:13665799,T,C,rs11022920:0-31	29	96.8	0	31	31	rs11022920
chrY	8171869	8171904	seq_a,AX-11138545,Affx-4549108,rs11022920,11:13665799,T,C,rs11022920:0-35	29	91.5	0	35	35	rs11022920
chrY	13624773	13624807	seq_a,AX-11138545,Affx-4549108,rs11022920,11:13665799,T,C,rs11022920:5-40	31	88.3	5	40	35	rs11022920
chrY	9018867	9018895	seq_a,AX-11138545,Affx-4549108,rs11022920,11:13665799,T,C,rs11022920:7-35	28	100.0	7	35	28	rs11022920
chrY	23236328	23236363	seq_a,AX-11138545,Affx-4549108,rs11022920,11:13665799,T,C,rs11022920:0-35	27	88.6	0	35	35	rs11022920
chrY	2944194	2944229	seq_a,AX-11138545,Affx-4549108,rs11022920,11:13665799,T,C,rs11022920:0-35	27	88.6	0	35	35	rs11022920
chrY	27079387	27079417	seq_a,AX-11138545,Affx-4549108,rs11022920,11:13665799,T,C,rs11022920:5-35	26	93.4	5	35	30	rs11022920
chrY	25463715	25463745	seq_a,AX-11138545,Affx-4549108,rs11022920,11:13665799,T,C,rs11022920:5-35	26	93.4	5	35	30	rs11022920
chrY	27718381	27718408	seq_a,AX-11138545,Affx-4549108,rs11022920,11:13665799,T,C,rs11022920:13-40	25	96.3	13	40	27	rs11022920
chrY	15995740	15995765	seq_a,AX-11138545,Affx-4549108,rs11022920,11:13665799,T,C,rs11022920:0-25	23	96.0	0	25	25	rs11022920
chrX	63963696	63963734	seq_a,AX-11138545,Affx-4549108,rs11022920,11:13665799,T,C,rs11022920:0-38	38	100.0	0	38	38	rs11022920
chrX	95220878	95220916	seq_a,AX-11138545,Affx-4549108,rs11022920,11:13665799,T,C,rs11022920:0-38	38	100.0	0	38	38	rs11022920
chrX	80694635	80694672	seq_a,AX-11138545,Affx-4549108,rs11022920,11:13665799,T,C,rs11022920:0-37	37	100.0	0	37	37	rs11022920
chrX	21918102	21918138	seq_a,AX-11138545,Affx-4549108,rs11022920,11:13665799,T,C,rs11022920:0-36	36	100.0	0	36	36	rs11022920
chrX	98104797	98104837	seq_a,AX-11138545,Affx-4549108,rs11022920,11:13665799,T,C,rs11022920:0-40	36	95.0	0	40	40	rs11022920
chrX	125233531	125233567	seq_a,AX-11138545,Affx-4549108,rs11022920,11:13665799,T,C,rs11022920:0-36	36	100.0	0	36	36	rs11022920
chrX	125433658	125433696	seq_a,AX-11138545,Affx-4549108,rs11022920,11:13665799,T,C,rs11022920:0-38	36	97.4	0	38	38	rs11022920
chrX	126342741	126342779	seq_a,AX-11138545,Affx-4549108,rs11022920,11:13665799,T,C,rs11022920:0-38	36	97.4	0	38	38	rs11022920
chrX	127561131	127561167	seq_a,AX-11138545,Affx-4549108,rs11022920,11:13665799,T,C,rs11022920:0-36	36	100.0	0	36	36	rs11022920
chrX	143429686	143429726	seq_a,AX-11138545,Affx-4549108,rs11022920,11:13665799,T,C,rs11022920:0-40	36	95.0	0	40	40	rs11022920
chrX	8213469	8213504	seq_a,AX-11138545,Affx-4549108,rs11022920,11:13665799,T,C,rs11022920:0-35	35	100.0	0	35	35	rs11022920
chrX	9777506	9777541	seq_a,AX-11138545,Affx-4549108,rs11022920,11:13665799,T,C,rs11022920:0-35	35	100.0	0	35	35	rs11022920
chrX	29829720	29829755	seq_a,AX-11138545,Affx-4549108,rs11022920,11:13665799,T,C,rs11022920:0-35	35	100.0	0	35	35	rs11022920
chrX	42978534	42978569	seq_a,AX-11138545,Affx-4549108,rs11022920,11:13665799,T,C,rs11022920:0-35	35	100.0	0	35	35	rs11022920
chrX	65036040	65036082	seq_a,AX-11138545,Affx-4549108,rs11022920,11:13665799,T,C,rs11022920:0-40	37	97.5	0	40	40	rs11022920
chrX	77318704	77318739	seq_a,AX-11138545,Affx-4549108,rs11022920,11:13665799,T,C,rs11022920:0-35	35	100.0	0	35	35	rs11022920
chrY	4076330	4076365	seq_a,AX-11138545,Affx-4549108,rs11022920,11:13665799,T,C,rs11022920:0-35	35	100.0	0	35	35	rs11022920
chrY	4459512	4459547	seq_a,AX-11138545,Affx-4549108,rs11022920,11:13665799,T,C,rs11022920:0-35	35	100.0	0	35	35	rs11022920
chrY	3602310	3602345	seq_a,AX-11138545,Affx-4549108,rs11022920,11:13665799,T,C,rs11022920:0-35	33	97.2	0	35	35	rs11022920
chrY	14192777	14192810	seq_a,AX-11138545,Affx-4549108,rs11022920,11:13665799,T,C,rs11022920:2-35	33	100.0	2	35	33	rs11022920
chrY	23460103	23460138	seq_a,AX-11138545,Affx-4549108,rs11022920,11:13665799,T,C,rs11022920:0-35	33	97.2	0	35	35	rs11022920
chrY	3005802	3005837	seq_a,AX-11138545,Affx-4549108,rs11022920,11:13665799,T,C,rs11022920:0-35	31	94.3	0	35	35	rs11022920
chrY	3667014	3667049	seq_a,AX-11138545,Affx-4549108,rs11022920,11:13665799,T,C,rs11022920:0-35	31	94.3	0	35	35	rs11022920
chrY	4354195	4354230	seq_a,AX-11138545,Affx-4549108,rs11022920,11:13665799,T,C,rs11022920:0-35	31	94.3	0	35	35	rs11022920
chrY	5712078	5712113	seq_a,AX-11138545,Affx-4549108,rs11022920,11:13665799,T,C,rs11022920:0-35	31	94.3	0	35	35	rs11022920
chrY	5745738	5745773	seq_a,AX-11138545,Affx-4549108,rs11022920,11:13665799,T,C,rs11022920:0-35	31	94.3	0	35	35	rs11022920
chrY	27621960	27621993	seq_a,AX-11138545,Affx-4549108,rs11022920,11:13665799,T,C,rs11022920:3-36	31	97.0	3	36	33	rs11022920
chrY	5718140	5718175	seq_a,AX-11138545,Affx-4549108,rs11022920,11:13665799,T,C,rs11022920:0-35	29	91.5	0	35	35	rs11022920
chrY	23845140	23845168	seq_a,AX-11138545,Affx-4549108,rs11022920,11:13665799,T,C,rs11022920:7-35	28	100.0	7	35	28	rs11022920
chrY	19543878	19543912	seq_a,AX-11138545,Affx-4549108,rs11022920,11:13665799,T,C,rs11022920:0-34	28	91.2	0	34	34	rs11022920
chrY	4082379	4082657	seq_a,AX-11138545,Affx-4549108,rs11022920,11:13665799,T,C,rs11022920:0-35	32	97.2	0	35	35	rs11022920
chrY	674544	674576	seq_a,AX-11138545,Affx-4549108,rs11022920,11:13665799,T,C,rs11022920:0-32	28	93.8	0	32	32	rs11022920
chrX	127549556	127549594	seq_a,AX-11138545,Affx-4549108,rs11022920,11:13665799,T,C,rs11022920:0-38	38	100.0	0	38	38	rs11022920
chrX	132050433	132050485	seq_a,AX-11138545,Affx-4549108,rs11022920,11:13665799,T,C,rs11022920:0-47	40	93.7	0	47	47	rs11022920
chrX	80466695	80466732	seq_a,AX-11138545,Affx-4549108,rs11022920,11:13665799,T,C,rs11022920:0-37	37	100.0	0	37	37	rs11022920
chrX	134527299	134527336	seq_a,AX-11138545,Affx-4549108,rs11022920,11:13665799,T,C,rs11022920:0-37	37	100.0	0	37	37	rs11022920
chrX	140971862	140971899	seq_a,AX-11138545,Affx-4549108,rs11022920,11:13665799,T,C,rs11022920:0-37	37	100.0	0	37	37	rs11022920
chrX	14501831	14501867	seq_a,AX-11138545,Affx-4549108,rs11022920,11:13665799,T,C,rs11022920:0-36	36	100.0	0	36	36	rs11022920
chrX	51059548	51059596	seq_a,AX-11138545,Affx-4549108,rs11022920,11:13665799,T,C,rs11022920:0-43	38	95.4	0	43	43	rs11022920
chrX	121742912	121742948	seq_a,AX-11138545,Affx-4549108,rs11022920,11:13665799,T,C,rs11022920:0-36	36	100.0	0	36	36	rs11022920
chrX	128503841	128503877	seq_a,AX-11138545,Affx-4549108,rs11022920,11:13665799,T,C,rs11022920:0-36	36	100.0	0	36	36	rs11022920
chrX	7942903	7942938	seq_a,AX-11138545,Affx-4549108,rs11022920,11:13665799,T,C,rs11022920:0-35	35	100.0	0	35	35	rs11022920
chrX	13004039	13004074	seq_a,AX-11138545,Affx-4549108,rs11022920,11:13665799,T,C,rs11022920:0-35	35	100.0	0	35	35	rs11022920
chrX	21218578	21218613	seq_a,AX-11138545,Affx-4549108,rs11022920,11:13665799,T,C,rs11022920:0-35	35	100.0	0	35	35	rs11022920
chrX	24322331	24322366	seq_a,AX-11138545,Affx-4549108,rs11022920,11:13665799,T,C,rs11022920:0-35	35	100.0	0	35	35	rs11022920
chrX	29316983	29317018	seq_a,AX-11138545,Affx-4549108,rs11022920,11:13665799,T,C,rs11022920:0-35	35	100.0	0	35	35	rs11022920
chrX	50425783	50425818	seq_a,AX-11138545,Affx-4549108,rs11022920,11:13665799,T,C,rs11022920:0-35	35	100.0	0	35	35	rs11022920
chrX	74693884	74693919	seq_a,AX-11138545,Affx-4549108,rs11022920,11:13665799,T,C,rs11022920:0-35	35	100.0	0	35	35	rs11022920
chrY	2430820	2430855	seq_b,AX-11138545,Affx-4549108,rs11022920,11:13665799,T,C,rs11022920:0-35	33	97.2	0	35	35	rs11022920
chrY	7386002	7386037	seq_b,AX-11138545,Affx-4549108,rs11022920,11:13665799,T,C,rs11022920:0-35	33	97.2	0	35	35	rs11022920
chrY	14314426	14314461	seq_b,AX-11138545,Affx-4549108,rs11022920,11:13665799,T,C,rs11022920:0-35	33	97.2	0	35	35	rs11022920
chrY	16711464	16711499	seq_b,AX-11138545,Affx-4549108,rs11022920,11:13665799,T,C,rs11022920:0-35	33	97.2	0	35	35	rs11022920
chrY	6770021	6770051	seq_b,AX-11138545,Affx-4549108,rs11022920,11:13665799,T,C,rs11022920:5-35	30	100.0	5	35	30	rs11022920
chrY	26340439	26340471	seq_b,AX-11138545,Affx-4549108,rs11022920,11:13665799,T,C,rs11022920:3-35	30	96.9	3	35	32	rs11022920
chrY	4989641	4989672	seq_b,AX-11138545,Affx-4549108,rs11022920,11:13665799,T,C,rs11022920:0-31	29	96.8	0	31	31	rs11022920
chrY	8171869	8171904	seq_b,AX-11138545,Affx-4549108,rs11022920,11:13665799,T,C,rs11022920:0-35	29	91.5	0	35	35	rs11022920
chrY	13624773	13624807	seq_b,AX-11138545,Affx-4549108,rs11022920,11:13665799,T,C,rs11022920:5-40	31	88.3	5	40	35	rs11022920
chrY	9018867	9018895	seq_b,AX-11138545,Affx-4549108,rs11022920,11:13665799,T,C,rs11022920:7-35	28	100.0	7	35	28	rs11022920
chrY	23236328	23236363	seq_b,AX-11138545,Affx-4549108,rs11022920,11:13665799,T,C,rs11022920:0-35	27	88.6	0	35	35	rs11022920
chrY	2944194	2944229	seq_b,AX-11138545,Affx-4549108,rs11022920,11:13665799,T,C,rs11022920:0-35	27	88.6	0	35	35	rs11022920
chrY	27079387	27079417	seq_b,AX-11138545,Affx-4549108,rs11022920,11:13665799,T,C,rs11022920:5-35	26	93.4	5	35	30	rs11022920
chrY	25463715	25463745	seq_b,AX-11138545,Affx-4549108,rs11022920,11:13665799,T,C,rs11022920:5-35	26	93.4	5	35	30	rs11022920
chrY	27718381	27718408	seq_b,AX-11138545,Affx-4549108,rs11022920,11:13665799,T,C,rs11022920:13-40	25	96.3	13	40	27	rs11022920
chrY	15995740	15995765	seq_b,AX-11138545,Affx-4549108,rs11022920,11:13665799,T,C,rs11022920:0-25	23	96.0	0	25	25	rs11022920
chrX	136715235	136715273	seq_b,AX-11138545,Affx-4549108,rs11022920,11:13665799,T,C,rs11022920:0-38	38	100.0	0	38	38	rs11022920
chrX	77318704	77318740	seq_b,AX-11138545,Affx-4549108,rs11022920,11:13665799,T,C,rs11022920:0-36	36	100.0	0	36	36	rs11022920
chrX	78680937	78680973	seq_b,AX-11138545,Affx-4549108,rs11022920,11:13665799,T,C,rs11022920:0-36	36	100.0	0	36	36	rs11022920
chrX	98104797	98104837	seq_b,AX-11138545,Affx-4549108,rs11022920,11:13665799,T,C,rs11022920:0-40	36	95.0	0	40	40	rs11022920
chrX	143429686	143429726	seq_b,AX-11138545,Affx-4549108,rs11022920,11:13665799,T,C,rs11022920:0-40	36	95.0	0	40	40	rs11022920
chrX	8213469	8213504	seq_b,AX-11138545,Affx-4549108,rs11022920,11:13665799,T,C,rs11022920:0-35	35	100.0	0	35	35	rs11022920
chrX	9777506	9777541	seq_b,AX-11138545,Affx-4549108,rs11022920,11:13665799,T,C,rs11022920:0-35	35	100.0	0	35	35	rs11022920
chrX	21918102	21918137	seq_b,AX-11138545,Affx-4549108,rs11022920,11:13665799,T,C,rs11022920:0-35	35	100.0	0	35	35	rs11022920
chrX	29829720	29829755	seq_b,AX-11138545,Affx-4549108,rs11022920,11:13665799,T,C,rs11022920:0-35	35	100.0	0	35	35	rs11022920
chrX	42978534	42978569	seq_b,AX-11138545,Affx-4549108,rs11022920,11:13665799,T,C,rs11022920:0-35	35	100.0	0	35	35	rs11022920
chrX	63963696	63963731	seq_b,AX-11138545,Affx-4549108,rs11022920,11:13665799,T,C,rs11022920:0-35	35	100.0	0	35	35	rs11022920
chrX	80694635	80694670	seq_b,AX-11138545,Affx-4549108,rs11022920,11:13665799,T,C,rs11022920:0-35	35	100.0	0	35	35	rs11022920
chrX	86492543	86492578	seq_b,AX-11138545,Affx-4549108,rs11022920,11:13665799,T,C,rs11022920:0-35	35	100.0	0	35	35	rs11022920
chrX	86932701	86932736	seq_b,AX-11138545,Affx-4549108,rs11022920,11:13665799,T,C,rs11022920:0-35	35	100.0	0	35	35	rs11022920
chrX	95214447	95214482	seq_b,AX-11138545,Affx-4549108,rs11022920,11:13665799,T,C,rs11022920:0-35	35	100.0	0	35	35	rs11022920
chrX	95220878	95220913	seq_b,AX-11138545,Affx-4549108,rs11022920,11:13665799,T,C,rs11022920:0-35	35	100.0	0	35	35	rs11022920
chrY	4459511	4459547	seq_b,AX-11138545,Affx-4549108,rs11022920,11:13665799,T,C,rs11022920:0-36	36	100.0	0	36	36	rs11022920
chrY	4076330	4076365	seq_b,AX-11138545,Affx-4549108,rs11022920,11:13665799,T,C,rs11022920:0-35	35	100.0	0	35	35	rs11022920
chrY	23460102	23460138	seq_b,AX-11138545,Affx-4549108,rs11022920,11:13665799,T,C,rs11022920:0-36	34	97.3	0	36	36	rs11022920
chrY	3602310	3602345	seq_b,AX-11138545,Affx-4549108,rs11022920,11:13665799,T,C,rs11022920:0-35	33	97.2	0	35	35	rs11022920
chrY	14192777	14192810	seq_b,AX-11138545,Affx-4549108,rs11022920,11:13665799,T,C,rs11022920:2-35	33	100.0	2	35	33	rs11022920
chrY	3005802	3005837	seq_b,AX-11138545,Affx-4549108,rs11022920,11:13665799,T,C,rs11022920:0-35	31	94.3	0	35	35	rs11022920
chrY	3667014	3667049	seq_b,AX-11138545,Affx-4549108,rs11022920,11:13665799,T,C,rs11022920:0-35	31	94.3	0	35	35	rs11022920
chrY	4354195	4354230	seq_b,AX-11138545,Affx-4549108,rs11022920,11:13665799,T,C,rs11022920:0-35	31	94.3	0	35	35	rs11022920
chrY	5712078	5712113	seq_b,AX-11138545,Affx-4549108,rs11022920,11:13665799,T,C,rs11022920:0-35	31	94.3	0	35	35	rs11022920
chrY	5745738	5745773	seq_b,AX-11138545,Affx-4549108,rs11022920,11:13665799,T,C,rs11022920:0-35	31	94.3	0	35	35	rs11022920
chrY	27621961	27621993	seq_b,AX-11138545,Affx-4549108,rs11022920,11:13665799,T,C,rs11022920:3-35	30	96.9	3	35	32	rs11022920
chrY	5718140	5718175	seq_b,AX-11138545,Affx-4549108,rs11022920,11:13665799,T,C,rs11022920:0-35	29	91.5	0	35	35	rs11022920
chrY	23845140	23845168	seq_b,AX-11138545,Affx-4549108,rs11022920,11:13665799,T,C,rs11022920:7-35	28	100.0	7	35	28	rs11022920
chrY	19543878	19543912	seq_b,AX-11138545,Affx-4549108,rs11022920,11:13665799,T,C,rs11022920:0-34	28	91.2	0	34	34	rs11022920
chrY	4082379	4082657	seq_b,AX-11138545,Affx-4549108,rs11022920,11:13665799,T,C,rs11022920:0-35	32	97.2	0	35	35	rs11022920
chrY	674544	674576	seq_b,AX-11138545,Affx-4549108,rs11022920,11:13665799,T,C,rs11022920:0-32	28	93.8	0	32	32	rs11022920
chrX	50425782	50425818	seq_b,AX-11138545,Affx-4549108,rs11022920,11:13665799,T,C,rs11022920:0-36	36	100.0	0	36	36	rs11022920
chrX	79104230	79104266	seq_b,AX-11138545,Affx-4549108,rs11022920,11:13665799,T,C,rs11022920:0-36	36	100.0	0	36	36	rs11022920
chrX	90271648	90271684	seq_b,AX-11138545,Affx-4549108,rs11022920,11:13665799,T,C,rs11022920:0-36	36	100.0	0	36	36	rs11022920
chrX	108840676	108840712	seq_b,AX-11138545,Affx-4549108,rs11022920,11:13665799,T,C,rs11022920:0-36	36	100.0	0	36	36	rs11022920
chrX	110908839	110908875	seq_b,AX-11138545,Affx-4549108,rs11022920,11:13665799,T,C,rs11022920:0-36	36	100.0	0	36	36	rs11022920
chrX	7942903	7942938	seq_b,AX-11138545,Affx-4549108,rs11022920,11:13665799,T,C,rs11022920:0-35	35	100.0	0	35	35	rs11022920
chrX	13004039	13004074	seq_b,AX-11138545,Affx-4549108,rs11022920,11:13665799,T,C,rs11022920:0-35	35	100.0	0	35	35	rs11022920
chrX	14501832	14501867	seq_b,AX-11138545,Affx-4549108,rs11022920,11:13665799,T,C,rs11022920:0-35	35	100.0	0	35	35	rs11022920
chrX	21218578	21218613	seq_b,AX-11138545,Affx-4549108,rs11022920,11:13665799,T,C,rs11022920:0-35	35	100.0	0	35	35	rs11022920
chrX	24322331	24322366	seq_b,AX-11138545,Affx-4549108,rs11022920,11:13665799,T,C,rs11022920:0-35	35	100.0	0	35	35	rs11022920
chrX	29316983	29317018	seq_b,AX-11138545,Affx-4549108,rs11022920,11:13665799,T,C,rs11022920:0-35	35	100.0	0	35	35	rs11022920
chrX	42840175	42840212	seq_b,AX-11138545,Affx-4549108,rs11022920,11:13665799,T,C,rs11022920:0-37	35	97.3	0	37	37	rs11022920
chrX	74693884	74693919	seq_b,AX-11138545,Affx-4549108,rs11022920,11:13665799,T,C,rs11022920:0-35	35	100.0	0	35	35	rs11022920
chrX	80466697	80466732	seq_b,AX-11138545,Affx-4549108,rs11022920,11:13665799,T,C,rs11022920:0-35	35	100.0	0	35	35	rs11022920
chrX	85561405	85561440	seq_b,AX-11138545,Affx-4549108,rs11022920,11:13665799,T,C,rs11022920:0-35	35	100.0	0	35	35	rs11022920
chrX	86769506	86769541	seq_b,AX-11138545,Affx-4549108,rs11022920,11:13665799,T,C,rs11022920:0-35	35	100.0	0	35	35	rs11022920
chrX	109492640	109492671	seq_b,AX-11138578,Affx-4578127,rs11023379,11:14929960,T,C,rs11023379:25-50	22	95.9	25	50	25	rs11023379
chrX	63821328	63821351	seq_a,AX-11138579,Affx-4579034,rs11023391,11:14968858,A,G,rs11023391:4-26	21	100.0	4	26	22	rs11023391
chrX	63821328	63821351	seq_b,AX-11138579,Affx-4579034,rs11023391,11:14968858,A,G,rs11023391:4-26	21	100.0	4	26	22	rs11023391
chrX	119500415	119500437	seq_a,AX-11138586,Affx-4584368,rs11023463,11:15209506,A,C,rs11023463:30-52	20	95.5	30	52	22	rs11023463
chrX	93137493	93137528	seq_a,AX-11138598,Affx-4828993,rs11023738,11:2699051,T,C,rs11023738:13-40	26	100.0	13	40	27	rs11023738
chrX	93137508	93137528	seq_b,AX-11138598,Affx-4828993,rs11023738,11:2699051,T,C,rs11023738:13-33	20	100.0	13	33	20	rs11023738
chrX	28857710	28857731	seq_a,AX-11138740,Affx-4727377,rs11025801,11:20911090,T,C,rs11025801:11-32	21	100.0	11	32	21	rs11025801
chrX	28857710	28857731	seq_b,AX-11138740,Affx-4727377,rs11025801,11:20911090,T,C,rs11025801:11-32	21	100.0	11	32	21	rs11025801
chrX	116455613	116455647	seq_a,AX-11138756,Affx-4738970,rs11025966,11:21240672,A,G,rs11025966:0-32	29	96.9	0	32	32	rs11025966
chrX	116455613	116455647	seq_b,AX-11138756,Affx-4738970,rs11025966,11:21240672,A,G,rs11025966:0-32	29	96.9	0	32	32	rs11025966
chrY	15527585	15527613	seq_b,AX-11138776,Affx-4741957,rs11026076,11:21436232,T,C,rs11026076:34-60	25	100.0	34	60	26	rs11026076
chrY	14424505	14424583	seq_a,AX-11138784,Affx-4903015,rs11026108,11:3263822,T,C,rs11026108:0-71	57	91.5	0	71	71	rs11026108
chrY	3745083	3745150	seq_a,AX-11138784,Affx-4903015,rs11026108,11:3263822,T,C,rs11026108:0-66	49	90.2	0	66	66	rs11026108
chrX	89555309	89555376	seq_a,AX-11138784,Affx-4903015,rs11026108,11:3263822,T,C,rs11026108:0-66	49	90.2	0	66	66	rs11026108
chrX	105584206	105584271	seq_a,AX-11138784,Affx-4903015,rs11026108,11:3263822,T,C,rs11026108:0-64	45	92.5	0	64	64	rs11026108
chrX	41512615	41512681	seq_a,AX-11138784,Affx-4903015,rs11026108,11:3263822,T,C,rs11026108:0-67	50	91.1	0	67	67	rs11026108
chrX	53048679	53048747	seq_a,AX-11138784,Affx-4903015,rs11026108,11:3263822,T,C,rs11026108:0-67	46	91.1	0	67	67	rs11026108
chrX	41578600	41578662	seq_a,AX-11138784,Affx-4903015,rs11026108,11:3263822,T,C,rs11026108:0-61	44	94.0	0	61	61	rs11026108
chrX	103534010	103534042	seq_a,AX-11138784,Affx-4903015,rs11026108,11:3263822,T,C,rs11026108:0-32	28	93.8	0	32	32	rs11026108
chrY	3745083	3745150	seq_b,AX-11138784,Affx-4903015,rs11026108,11:3263822,T,C,rs11026108:0-66	49	90.2	0	66	66	rs11026108
chrY	14424505	14424583	seq_b,AX-11138784,Affx-4903015,rs11026108,11:3263822,T,C,rs11026108:0-71	51	91.9	0	71	71	rs11026108
chrX	89555309	89555376	seq_b,AX-11138784,Affx-4903015,rs11026108,11:3263822,T,C,rs11026108:0-66	49	90.2	0	66	66	rs11026108
chrX	105584206	105584271	seq_b,AX-11138784,Affx-4903015,rs11026108,11:3263822,T,C,rs11026108:0-64	45	92.5	0	64	64	rs11026108
chrX	41512615	41512681	seq_b,AX-11138784,Affx-4903015,rs11026108,11:3263822,T,C,rs11026108:0-67	53	90.2	0	67	67	rs11026108
chrX	53048679	53048747	seq_b,AX-11138784,Affx-4903015,rs11026108,11:3263822,T,C,rs11026108:0-67	50	90.4	0	67	67	rs11026108
chrX	41578600	41578662	seq_b,AX-11138784,Affx-4903015,rs11026108,11:3263822,T,C,rs11026108:0-61	44	94.0	0	61	61	rs11026108
chrX	103534010	103534042	seq_b,AX-11138784,Affx-4903015,rs11026108,11:3263822,T,C,rs11026108:0-32	28	93.8	0	32	32	rs11026108
chrX	43244325	43244350	seq_a,AX-11138794,Affx-4750815,rs11026326,11:21928473,T,C,rs11026326:29-55	22	87.5	29	55	26	rs11026326
chrX	43244325	43244350	seq_b,AX-11138794,Affx-4750815,rs11026326,11:21928473,T,C,rs11026326:29-55	24	88.0	29	55	26	rs11026326
chrX	108481305	108481344	seq_a,AX-11138827,Affx-4768237,rs11026881,11:23016327,T,C,rs11026881:25-64	31	89.8	25	64	39	rs11026881
chrY	21303555	21303623	seq_a,AX-11138827,Affx-4768237,rs11026881,11:23016327,T,C,rs11026881:0-68	54	89.8	0	68	68	rs11026881
chrX	62632537	62632582	seq_a,AX-11138827,Affx-4768237,rs11026881,11:23016327,T,C,rs11026881:26-71	35	88.9	26	71	45	rs11026881
chrY	21303555	21303623	seq_b,AX-11138827,Affx-4768237,rs11026881,11:23016327,T,C,rs11026881:0-68	52	88.3	0	68	68	rs11026881
chrX	29669898	29669921	seq_a,AX-11138857,Affx-4779740,rs11027415,11:23671985,T,C,rs11027415:21-44	21	95.7	21	44	23	rs11027415
chrX	11005007	11005307	seq_a,AX-11138857,Affx-4779740,rs11027415,11:23671985,T,C,rs11027415:5-71	33	97.3	5	71	66	rs11027415
chrX	11005007	11005307	seq_b,AX-11138857,Affx-4779740,rs11027415,11:23671985,T,C,rs11027415:5-71	33	97.3	5	71	66	rs11027415
chrX	72488574	72488605	seq_a,AX-11138876,Affx-4790884,rs11027828,11:24377105,A,G,rs11027828:0-31	27	93.6	0	31	31	rs11027828
chrX	26021594	26021621	seq_a,AX-11138876,Affx-4790884,rs11027828,11:24377105,A,G,rs11027828:4-31	25	96.3	4	31	27	rs11027828
chrX	72488574	72488605	seq_b,AX-11138876,Affx-4790884,rs11027828,11:24377105,A,G,rs11027828:0-31	27	93.6	0	31	31	rs11027828
chrX	26021594	26021621	seq_b,AX-11138876,Affx-4790884,rs11027828,11:24377105,A,G,rs11027828:4-31	25	96.3	4	31	27	rs11027828
chrY	4526339	4526361	seq_a,AX-11138883,Affx-4794284,rs11028013,11:24581490,T,G,rs11028013:46-68	22	100.0	46	68	22	rs11028013
chrY	16987860	16987892	seq_a,AX-11138883,Affx-4794284,rs11028013,11:24581490,T,G,rs11028013:30-64	25	85.2	30	64	34	rs11028013
chrX	68800686	68800725	seq_a,AX-11138883,Affx-4794284,rs11028013,11:24581490,T,G,rs11028013:30-71	32	88.3	30	71	41	rs11028013
chrX	99403985	99404024	seq_a,AX-11138883,Affx-4794284,rs11028013,11:24581490,T,G,rs11028013:30-71	32	86.2	30	71	41	rs11028013
chrX	82412133	82412172	seq_a,AX-11138883,Affx-4794284,rs11028013,11:24581490,T,G,rs11028013:30-71	30	85.3	30	71	41	rs11028013
chrX	124107773	124107810	seq_a,AX-11138883,Affx-4794284,rs11028013,11:24581490,T,G,rs11028013:30-69	30	87.5	30	69	39	rs11028013
chrX	28866247	28866283	seq_a,AX-11138883,Affx-4794284,rs11028013,11:24581490,T,G,rs11028013:30-68	29	87.1	30	68	38	rs11028013
chrX	101082700	101082726	seq_a,AX-11138883,Affx-4794284,rs11028013,11:24581490,T,G,rs11028013:44-70	24	96.2	44	70	26	rs11028013
chrX	90449543	90449565	seq_a,AX-11138883,Affx-4794284,rs11028013,11:24581490,T,G,rs11028013:46-68	22	100.0	46	68	22	rs11028013
chrX	149956196	149956217	seq_a,AX-11138883,Affx-4794284,rs11028013,11:24581490,T,G,rs11028013:44-65	21	100.0	44	65	21	rs11028013
chrX	44596955	44596984	seq_a,AX-11138883,Affx-4794284,rs11028013,11:24581490,T,G,rs11028013:47-71	23	100.0	47	71	24	rs11028013
chrX	62180387	62180426	seq_a,AX-11138883,Affx-4794284,rs11028013,11:24581490,T,G,rs11028013:30-71	30	85.3	30	71	41	rs11028013
chrX	113260924	113260963	seq_a,AX-11138883,Affx-4794284,rs11028013,11:24581490,T,G,rs11028013:30-71	30	85.3	30	71	41	rs11028013
chrX	141073765	141073804	seq_a,AX-11138883,Affx-4794284,rs11028013,11:24581490,T,G,rs11028013:30-71	30	85.3	30	71	41	rs11028013
chrX	52070355	52070382	seq_a,AX-11138883,Affx-4794284,rs11028013,11:24581490,T,G,rs11028013:44-71	25	96.3	44	71	27	rs11028013
chrX	108446894	108446933	seq_a,AX-11138883,Affx-4794284,rs11028013,11:24581490,T,G,rs11028013:30-71	28	82.4	30	71	41	rs11028013
chrX	28108890	28108917	seq_a,AX-11138883,Affx-4794284,rs11028013,11:24581490,T,G,rs11028013:44-71	23	92.6	44	71	27	rs11028013
chrX	93406735	93406768	seq_a,AX-11138883,Affx-4794284,rs11028013,11:24581490,T,G,rs11028013:44-70	25	100.0	44	70	26	rs11028013
chrX	122184684	122184723	seq_a,AX-11138883,Affx-4794284,rs11028013,11:24581490,T,G,rs11028013:30-71	26	79.5	30	71	41	rs11028013
chrX	110046603	110046627	seq_a,AX-11138883,Affx-4794284,rs11028013,11:24581490,T,G,rs11028013:47-71	22	95.9	47	71	24	rs11028013
chrX	57516750	57516782	seq_a,AX-11138883,Affx-4794284,rs11028013,11:24581490,T,G,rs11028013:45-70	24	100.0	45	70	25	rs11028013
chrX	81821125	81821162	seq_a,AX-11138883,Affx-4794284,rs11028013,11:24581490,T,G,rs11028013:29-68	27	86.3	29	68	39	rs11028013
chrY	4526339	4526361	seq_b,AX-11138883,Affx-4794284,rs11028013,11:24581490,T,G,rs11028013:46-68	22	100.0	46	68	22	rs11028013
chrY	16987872	16987892	seq_b,AX-11138883,Affx-4794284,rs11028013,11:24581490,T,G,rs11028013:44-64	20	100.0	44	64	20	rs11028013
chrX	68800698	68800725	seq_b,AX-11138883,Affx-4794284,rs11028013,11:24581490,T,G,rs11028013:44-71	27	100.0	44	71	27	rs11028013
chrX	99403995	99404024	seq_b,AX-11138883,Affx-4794284,rs11028013,11:24581490,T,G,rs11028013:42-71	27	96.6	42	71	29	rs11028013
chrX	20403954	20403981	seq_b,AX-11138883,Affx-4794284,rs11028013,11:24581490,T,G,rs11028013:44-71	25	96.3	44	71	27	rs11028013
chrX	55658019	55658046	seq_b,AX-11138883,Affx-4794284,rs11028013,11:24581490,T,G,rs11028013:44-71	25	96.3	44	71	27	rs11028013
chrX	82412145	82412172	seq_b,AX-11138883,Affx-4794284,rs11028013,11:24581490,T,G,rs11028013:44-71	25	96.3	44	71	27	rs11028013
chrX	89683705	89683732	seq_b,AX-11138883,Affx-4794284,rs11028013,11:24581490,T,G,rs11028013:44-71	25	96.3	44	71	27	rs11028013
chrX	140415540	140415567	seq_b,AX-11138883,Affx-4794284,rs11028013,11:24581490,T,G,rs11028013:44-71	25	96.3	44	71	27	rs11028013
chrX	124107785	124107810	seq_b,AX-11138883,Affx-4794284,rs11028013,11:24581490,T,G,rs11028013:44-69	25	100.0	44	69	25	rs11028013
chrX	101082700	101082726	seq_b,AX-11138883,Affx-4794284,rs11028013,11:24581490,T,G,rs11028013:44-70	24	96.2	44	70	26	rs11028013
chrX	28866259	28866283	seq_b,AX-11138883,Affx-4794284,rs11028013,11:24581490,T,G,rs11028013:44-68	24	100.0	44	68	24	rs11028013
chrX	122186855	122186882	seq_b,AX-11138883,Affx-4794284,rs11028013,11:24581490,T,G,rs11028013:44-71	23	92.6	44	71	27	rs11028013
chrX	90449543	90449565	seq_b,AX-11138883,Affx-4794284,rs11028013,11:24581490,T,G,rs11028013:46-68	22	100.0	46	68	22	rs11028013
chrX	149956196	149956217	seq_b,AX-11138883,Affx-4794284,rs11028013,11:24581490,T,G,rs11028013:44-65	21	100.0	44	65	21	rs11028013
chrX	44596955	44596984	seq_b,AX-11138883,Affx-4794284,rs11028013,11:24581490,T,G,rs11028013:47-71	23	100.0	47	71	24	rs11028013
chrX	52070355	52070382	seq_b,AX-11138883,Affx-4794284,rs11028013,11:24581490,T,G,rs11028013:44-71	25	96.3	44	71	27	rs11028013
chrX	62180387	62180414	seq_b,AX-11138883,Affx-4794284,rs11028013,11:24581490,T,G,rs11028013:44-71	25	96.3	44	71	27	rs11028013
chrX	113260924	113260951	seq_b,AX-11138883,Affx-4794284,rs11028013,11:24581490,T,G,rs11028013:44-71	25	96.3	44	71	27	rs11028013
chrX	141073765	141073792	seq_b,AX-11138883,Affx-4794284,rs11028013,11:24581490,T,G,rs11028013:44-71	25	96.3	44	71	27	rs11028013
chrX	108446894	108446921	seq_b,AX-11138883,Affx-4794284,rs11028013,11:24581490,T,G,rs11028013:44-71	23	92.6	44	71	27	rs11028013
chrX	93406735	93406768	seq_b,AX-11138883,Affx-4794284,rs11028013,11:24581490,T,G,rs11028013:44-70	25	100.0	44	70	26	rs11028013
chrX	28108890	28108917	seq_b,AX-11138883,Affx-4794284,rs11028013,11:24581490,T,G,rs11028013:44-71	23	92.6	44	71	27	rs11028013
chrX	110046603	110046627	seq_b,AX-11138883,Affx-4794284,rs11028013,11:24581490,T,G,rs11028013:47-71	22	95.9	47	71	24	rs11028013
chrX	57516750	57516782	seq_b,AX-11138883,Affx-4794284,rs11028013,11:24581490,T,G,rs11028013:45-70	24	100.0	45	70	25	rs11028013
chrX	122184684	122184711	seq_b,AX-11138883,Affx-4794284,rs11028013,11:24581490,T,G,rs11028013:44-71	21	88.9	44	71	27	rs11028013
chrX	81821125	81821146	seq_b,AX-11138883,Affx-4794284,rs11028013,11:24581490,T,G,rs11028013:47-68	21	100.0	47	68	21	rs11028013
chrY	3967142	3967164	seq_a,AX-11138902,Affx-4955260,rs11028296,11:3609978,A,G,rs11028296:0-22	20	95.5	0	22	22	rs11028296
chrX	26222905	26222946	seq_a,AX-11138902,Affx-4955260,rs11028296,11:3609978,A,G,rs11028296:0-41	27	83.0	0	41	41	rs11028296
chrX	118163462	118163485	seq_a,AX-11138902,Affx-4955260,rs11028296,11:3609978,A,G,rs11028296:0-23	21	95.7	0	23	23	rs11028296
chrX	124389481	124389503	seq_a,AX-11138902,Affx-4955260,rs11028296,11:3609978,A,G,rs11028296:0-22	20	95.5	0	22	22	rs11028296
chrX	27175107	27175129	seq_a,AX-11138902,Affx-4955260,rs11028296,11:3609978,A,G,rs11028296:0-22	20	95.5	0	22	22	rs11028296
chrX	16593562	16593584	seq_a,AX-11138902,Affx-4955260,rs11028296,11:3609978,A,G,rs11028296:0-22	20	95.5	0	22	22	rs11028296
chrY	3491463	3491534	seq_a,AX-11138902,Affx-4955260,rs11028296,11:3609978,A,G,rs11028296:0-71	43	80.3	0	71	71	rs11028296
chrY	25633770	25633811	seq_a,AX-11138902,Affx-4955260,rs11028296,11:3609978,A,G,rs11028296:30-71	29	87.2	30	71	41	rs11028296
chrY	15932410	15932451	seq_a,AX-11138902,Affx-4955260,rs11028296,11:3609978,A,G,rs11028296:30-71	29	94.2	30	71	41	rs11028296
chrY	2866742	2866764	seq_a,AX-11138902,Affx-4955260,rs11028296,11:3609978,A,G,rs11028296:49-71	20	95.5	49	71	22	rs11028296
chrX	95767576	95767647	seq_a,AX-11138902,Affx-4955260,rs11028296,11:3609978,A,G,rs11028296:0-71	51	86.0	0	71	71	rs11028296
chrX	142060248	142060319	seq_a,AX-11138902,Affx-4955260,rs11028296,11:3609978,A,G,rs11028296:0-71	41	78.9	0	71	71	rs11028296
chrX	138086513	138086554	seq_a,AX-11138902,Affx-4955260,rs11028296,11:3609978,A,G,rs11028296:30-71	29	85.4	30	71	41	rs11028296
chrX	108992873	108992914	seq_a,AX-11138902,Affx-4955260,rs11028296,11:3609978,A,G,rs11028296:30-71	29	85.4	30	71	41	rs11028296
chrX	117851228	117851269	seq_a,AX-11138902,Affx-4955260,rs11028296,11:3609978,A,G,rs11028296:30-71	23	78.1	30	71	41	rs11028296
chrY	3967142	3967213	seq_b,AX-11138902,Affx-4955260,rs11028296,11:3609978,A,G,rs11028296:0-71	51	86.0	0	71	71	rs11028296
chrY	16539955	16540026	seq_b,AX-11138902,Affx-4955260,rs11028296,11:3609978,A,G,rs11028296:0-71	47	83.1	0	71	71	rs11028296
chrX	118163462	118163533	seq_b,AX-11138902,Affx-4955260,rs11028296,11:3609978,A,G,rs11028296:0-71	49	84.6	0	71	71	rs11028296
chrX	27175107	27175178	seq_b,AX-11138902,Affx-4955260,rs11028296,11:3609978,A,G,rs11028296:0-71	47	83.1	0	71	71	rs11028296
chrX	16593562	16593633	seq_b,AX-11138902,Affx-4955260,rs11028296,11:3609978,A,G,rs11028296:0-71	47	83.1	0	71	71	rs11028296
chrX	132178390	132178431	seq_b,AX-11138902,Affx-4955260,rs11028296,11:3609978,A,G,rs11028296:0-41	33	90.3	0	41	41	rs11028296
chrX	124389481	124389522	seq_b,AX-11138902,Affx-4955260,rs11028296,11:3609978,A,G,rs11028296:0-41	31	87.9	0	41	41	rs11028296
chrY	25633770	25633841	seq_b,AX-11138902,Affx-4955260,rs11028296,11:3609978,A,G,rs11028296:0-71	51	87.0	0	71	71	rs11028296
chrY	3491463	3491534	seq_b,AX-11138902,Affx-4955260,rs11028296,11:3609978,A,G,rs11028296:0-71	45	81.7	0	71	71	rs11028296
chrY	2866742	2866783	seq_b,AX-11138902,Affx-4955260,rs11028296,11:3609978,A,G,rs11028296:30-71	33	90.3	30	71	41	rs11028296
chrY	3452470	3452511	seq_b,AX-11138902,Affx-4955260,rs11028296,11:3609978,A,G,rs11028296:30-71	21	75.7	30	71	41	rs11028296
chrX	95767576	95767647	seq_b,AX-11138902,Affx-4955260,rs11028296,11:3609978,A,G,rs11028296:0-71	53	87.4	0	71	71	rs11028296
chrX	88586354	88586425	seq_b,AX-11138902,Affx-4955260,rs11028296,11:3609978,A,G,rs11028296:0-71	49	84.6	0	71	71	rs11028296
chrX	113514110	113514180	seq_b,AX-11138902,Affx-4955260,rs11028296,11:3609978,A,G,rs11028296:1-71	48	84.3	1	71	70	rs11028296
chrX	74399678	74399749	seq_b,AX-11138902,Affx-4955260,rs11028296,11:3609978,A,G,rs11028296:0-71	47	83.1	0	71	71	rs11028296
chrX	15250178	15250249	seq_b,AX-11138902,Affx-4955260,rs11028296,11:3609978,A,G,rs11028296:0-71	47	83.1	0	71	71	rs11028296
chrX	142060248	142060319	seq_b,AX-11138902,Affx-4955260,rs11028296,11:3609978,A,G,rs11028296:0-71	49	90.0	0	71	71	rs11028296
chrX	150719985	150720026	seq_b,AX-11138902,Affx-4955260,rs11028296,11:3609978,A,G,rs11028296:30-71	29	85.4	30	71	41	rs11028296
chrX	81993978	81994019	seq_b,AX-11138902,Affx-4955260,rs11028296,11:3609978,A,G,rs11028296:30-71	29	85.4	30	71	41	rs11028296
chrX	46970728	46970769	seq_b,AX-11138902,Affx-4955260,rs11028296,11:3609978,A,G,rs11028296:30-71	29	85.4	30	71	41	rs11028296
chrY	2114310	2114334	seq_a,AX-11138904,Affx-4802487,rs11028370,11:25056539,A,G,rs11028370:0-26	23	83.4	0	26	26	rs11028370
chrX	116633695	116633741	seq_a,AX-11138904,Affx-4802487,rs11028370,11:25056539,A,G,rs11028370:0-46	36	89.2	0	46	46	rs11028370
chrX	85042016	85042529	seq_a,AX-11138904,Affx-4802487,rs11028370,11:25056539,A,G,rs11028370:0-45	38	93.4	0	45	45	rs11028370
chrX	97577470	97577516	seq_a,AX-11138904,Affx-4802487,rs11028370,11:25056539,A,G,rs11028370:0-46	33	90.5	0	46	46	rs11028370
chrX	94297849	94297869	seq_a,AX-11138904,Affx-4802487,rs11028370,11:25056539,A,G,rs11028370:24-44	20	100.0	24	44	20	rs11028370
chrX	2164310	2164334	seq_a,AX-11138904,Affx-4802487,rs11028370,11:25056539,A,G,rs11028370:0-26	23	83.4	0	26	26	rs11028370
chrY	2114310	2114334	seq_b,AX-11138904,Affx-4802487,rs11028370,11:25056539,A,G,rs11028370:0-26	23	83.4	0	26	26	rs11028370
chrX	116633695	116633741	seq_b,AX-11138904,Affx-4802487,rs11028370,11:25056539,A,G,rs11028370:0-46	34	87.0	0	46	46	rs11028370
chrX	85042016	85042529	seq_b,AX-11138904,Affx-4802487,rs11028370,11:25056539,A,G,rs11028370:0-45	36	91.2	0	45	45	rs11028370
chrX	97577470	97577516	seq_b,AX-11138904,Affx-4802487,rs11028370,11:25056539,A,G,rs11028370:0-46	33	90.5	0	46	46	rs11028370
chrX	2164310	2164334	seq_b,AX-11138904,Affx-4802487,rs11028370,11:25056539,A,G,rs11028370:0-26	23	83.4	0	26	26	rs11028370
chrX	45318852	45318901	seq_b,AX-11138904,Affx-4802487,rs11028370,11:25056539,A,G,rs11028370:0-49	37	87.8	0	49	49	rs11028370
chrX	45419595	45419642	seq_b,AX-11138904,Affx-4802487,rs11028370,11:25056539,A,G,rs11028370:0-47	31	83.0	0	47	47	rs11028370
chrX	135456701	135456751	seq_a,AX-11138917,Affx-4806274,rs11028526,11:25258235,T,C,rs11028526:0-50	34	84.0	0	50	50	rs11028526
chrX	143401048	143401072	seq_a,AX-11138917,Affx-4806274,rs11028526,11:25258235,T,C,rs11028526:0-24	22	95.9	0	24	24	rs11028526
chrX	40521234	40521254	seq_a,AX-11138917,Affx-4806274,rs11028526,11:25258235,T,C,rs11028526:6-26	20	100.0	6	26	20	rs11028526
chrX	117497235	117497269	seq_a,AX-11138917,Affx-4806274,rs11028526,11:25258235,T,C,rs11028526:0-34	26	88.3	0	34	34	rs11028526
chrX	122444725	122444758	seq_a,AX-11138917,Affx-4806274,rs11028526,11:25258235,T,C,rs11028526:0-33	23	84.9	0	33	33	rs11028526
chrX	124344826	124344850	seq_a,AX-11138917,Affx-4806274,rs11028526,11:25258235,T,C,rs11028526:0-24	22	95.9	0	24	24	rs11028526
chrX	135456701	135456751	seq_b,AX-11138917,Affx-4806274,rs11028526,11:25258235,T,C,rs11028526:0-50	32	82.0	0	50	50	rs11028526
chrX	143401048	143401072	seq_b,AX-11138917,Affx-4806274,rs11028526,11:25258235,T,C,rs11028526:0-24	22	95.9	0	24	24	rs11028526
chrX	40521234	40521254	seq_b,AX-11138917,Affx-4806274,rs11028526,11:25258235,T,C,rs11028526:6-26	20	100.0	6	26	20	rs11028526
chrX	117497235	117497269	seq_b,AX-11138917,Affx-4806274,rs11028526,11:25258235,T,C,rs11028526:0-34	26	88.3	0	34	34	rs11028526
chrX	122444725	122444758	seq_b,AX-11138917,Affx-4806274,rs11028526,11:25258235,T,C,rs11028526:0-33	23	84.9	0	33	33	rs11028526
chrX	124344826	124344850	seq_b,AX-11138917,Affx-4806274,rs11028526,11:25258235,T,C,rs11028526:0-24	22	95.9	0	24	24	rs11028526
chrX	86199404	86199430	seq_a,AX-11138920,Affx-4806513,rs11028539,11:25275069,A,G,rs11028539:11-37	23	96.0	11	37	26	rs11028539
chrX	108823948	108824001	seq_a,AX-11138930,Affx-4812229,rs11028785,11:25620721,A,G,rs11028785:0-52	49	98.1	0	52	52	rs11028785
chrX	123465528	123465576	seq_a,AX-11138930,Affx-4812229,rs11028785,11:25620721,A,G,rs11028785:0-48	44	95.9	0	48	48	rs11028785
chrX	44559466	44559501	seq_a,AX-11138930,Affx-4812229,rs11028785,11:25620721,A,G,rs11028785:0-35	33	97.2	0	35	35	rs11028785
chrX	135408138	135408170	seq_a,AX-11138930,Affx-4812229,rs11028785,11:25620721,A,G,rs11028785:16-48	30	96.9	16	48	32	rs11028785
chrY	21213930	21213971	seq_a,AX-11138930,Affx-4812229,rs11028785,11:25620721,A,G,rs11028785:0-41	33	90.3	0	41	41	rs11028785
chrX	133154323	133154371	seq_a,AX-11138930,Affx-4812229,rs11028785,11:25620721,A,G,rs11028785:0-48	44	95.9	0	48	48	rs11028785
chrX	51603080	51603126	seq_a,AX-11138930,Affx-4812229,rs11028785,11:25620721,A,G,rs11028785:0-46	36	89.2	0	46	46	rs11028785
chrX	54366760	54366931	seq_a,AX-11138930,Affx-4812229,rs11028785,11:25620721,A,G,rs11028785:12-47	32	97.1	12	47	35	rs11028785
chrY	17207230	17207272	seq_b,AX-11138930,Affx-4812229,rs11028785,11:25620721,A,G,rs11028785:0-42	38	95.3	0	42	42	rs11028785
chrX	122954421	122954468	seq_b,AX-11138930,Affx-4812229,rs11028785,11:25620721,A,G,rs11028785:0-47	45	97.9	0	47	47	rs11028785
chrX	47375320	47375368	seq_b,AX-11138930,Affx-4812229,rs11028785,11:25620721,A,G,rs11028785:0-48	40	91.7	0	48	48	rs11028785
chrX	45053380	45053406	seq_a,AX-11138933,Affx-4814409,rs11028856,11:25731449,A,C,rs11028856:2-27	22	96.0	2	27	25	rs11028856
chrX	45053380	45053406	seq_b,AX-11138933,Affx-4814409,rs11028856,11:25731449,A,C,rs11028856:2-27	22	96.0	2	27	25	rs11028856
chrX	124938379	124938406	seq_b,AX-11138933,Affx-4814409,rs11028856,11:25731449,A,C,rs11028856:12-39	21	88.9	12	39	27	rs11028856
chrX	84746533	84746556	seq_a,AX-11138993,Affx-5907235,rs1103005,1:175428190,T,C,rs1103005:34-57	21	95.7	34	57	23	rs1103005
chrX	145228240	145228263	seq_a,AX-11138999,Affx-4845139,rs11030134,11:27786474,T,C,rs11030134:13-37	22	87.0	13	37	24	rs11030134
chrX	54060157	54060177	seq_b,AX-11139000,Affx-4846101,rs11030152,11:27852685,A,G,rs11030152:21-41	20	100.0	21	41	20	rs11030152
chrX	65830398	65830420	seq_a,AX-11139013,Affx-4858524,rs11030451,11:28838085,T,C,rs11030451:49-71	20	95.5	49	71	22	rs11030451
chrX	65830398	65830420	seq_b,AX-11139013,Affx-4858524,rs11030451,11:28838085,T,C,rs11030451:49-71	20	95.5	49	71	22	rs11030451
chrX	129026351	129026379	seq_a,AX-11139071,Affx-4895136,rs11031423,11:31618567,A,G,rs11031423:43-71	24	92.9	43	71	28	rs11031423
chrX	34136149	34136346	seq_a,AX-11139071,Affx-4895136,rs11031423,11:31618567,A,G,rs11031423:43-71	25	96.5	43	71	28	rs11031423
chrX	129026351	129026379	seq_b,AX-11139071,Affx-4895136,rs11031423,11:31618567,A,G,rs11031423:43-71	24	92.9	43	71	28	rs11031423
chrX	34136149	34136346	seq_b,AX-11139071,Affx-4895136,rs11031423,11:31618567,A,G,rs11031423:43-71	25	96.5	43	71	28	rs11031423
chrX	144800270	144800290	seq_b,AX-11139097,Affx-4910004,rs11031930,11:32691569,T,C,rs11031930:35-55	20	100.0	35	55	20	rs11031930
chrX	70276984	70277029	seq_a,AX-11139099,Affx-4911001,rs11031964,11:32775602,T,C,rs11031964:21-58	29	96.9	21	58	37	rs11031964
chrX	96771714	96771737	seq_a,AX-11139105,Affx-4914461,rs11032086,11:33032722,A,G,rs11032086:48-71	21	95.7	48	71	23	rs11032086
chrY	3705149	3705169	seq_a,AX-11139105,Affx-4914461,rs11032086,11:33032722,A,G,rs11032086:51-71	20	100.0	51	71	20	rs11032086
chrX	147196579	147196607	seq_a,AX-11139105,Affx-4914461,rs11032086,11:33032722,A,G,rs11032086:44-71	26	100.0	44	71	27	rs11032086
chrX	96771714	96771737	seq_b,AX-11139105,Affx-4914461,rs11032086,11:33032722,A,G,rs11032086:48-71	21	95.7	48	71	23	rs11032086
chrY	3705149	3705169	seq_b,AX-11139105,Affx-4914461,rs11032086,11:33032722,A,G,rs11032086:51-71	20	100.0	51	71	20	rs11032086
chrX	147196579	147196607	seq_b,AX-11139105,Affx-4914461,rs11032086,11:33032722,A,G,rs11032086:44-71	26	100.0	44	71	27	rs11032086
chrY	1634800	1634828	seq_a,AX-11139109,Affx-4919241,rs11032242,11:33390547,T,C,rs11032242:45-70	22	95.9	45	70	25	rs11032242
chrX	1684800	1684828	seq_a,AX-11139109,Affx-4919241,rs11032242,11:33390547,T,C,rs11032242:45-70	22	95.9	45	70	25	rs11032242
chrY	1634800	1634828	seq_b,AX-11139109,Affx-4919241,rs11032242,11:33390547,T,C,rs11032242:45-70	22	95.9	45	70	25	rs11032242
chrX	1684800	1684828	seq_b,AX-11139109,Affx-4919241,rs11032242,11:33390547,T,C,rs11032242:45-70	22	95.9	45	70	25	rs11032242
chrX	2720462	2720501	seq_a,AX-11139125,Affx-4926591,rs11032438,11:33909421,A,G,rs11032438:0-39	31	89.8	0	39	39	rs11032438
chrX	16681537	16681573	seq_a,AX-11139125,Affx-4926591,rs11032438,11:33909421,A,G,rs11032438:3-39	30	91.7	3	39	36	rs11032438
chrX	24529680	24529717	seq_a,AX-11139125,Affx-4926591,rs11032438,11:33909421,A,G,rs11032438:0-37	31	91.9	0	37	37	rs11032438
chrY	15480209	15480252	seq_a,AX-11139132,Affx-4929381,rs11032509,11:34101765,T,C,rs11032509:0-43	41	97.7	0	43	43	rs11032509
chrY	27548449	27548491	seq_a,AX-11139132,Affx-4929381,rs11032509,11:34101765,T,C,rs11032509:0-42	40	97.7	0	42	42	rs11032509
chrX	122988909	122988951	seq_a,AX-11139132,Affx-4929381,rs11032509,11:34101765,T,C,rs11032509:0-42	40	97.7	0	42	42	rs11032509
chrX	54158444	54158486	seq_a,AX-11139132,Affx-4929381,rs11032509,11:34101765,T,C,rs11032509:0-42	40	97.7	0	42	42	rs11032509
chrX	40773209	40773251	seq_a,AX-11139132,Affx-4929381,rs11032509,11:34101765,T,C,rs11032509:0-42	40	97.7	0	42	42	rs11032509
chrX	21973213	21973257	seq_a,AX-11139132,Affx-4929381,rs11032509,11:34101765,T,C,rs11032509:0-44	40	95.5	0	44	44	rs11032509
chrX	149343244	149343286	seq_a,AX-11139132,Affx-4929381,rs11032509,11:34101765,T,C,rs11032509:0-42	38	95.3	0	42	42	rs11032509
chrX	109837494	109837536	seq_a,AX-11139132,Affx-4929381,rs11032509,11:34101765,T,C,rs11032509:0-42	38	95.3	0	42	42	rs11032509
chrY	26413945	26413987	seq_a,AX-11139132,Affx-4929381,rs11032509,11:34101765,T,C,rs11032509:0-42	40	97.7	0	42	42	rs11032509
chrX	99715045	99715092	seq_a,AX-11139132,Affx-4929381,rs11032509,11:34101765,T,C,rs11032509:0-46	43	97.9	0	46	46	rs11032509
chrX	30169090	30169133	seq_a,AX-11139132,Affx-4929381,rs11032509,11:34101765,T,C,rs11032509:0-43	41	97.7	0	43	43	rs11032509
chrX	28687450	28687493	seq_a,AX-11139132,Affx-4929381,rs11032509,11:34101765,T,C,rs11032509:0-43	41	97.7	0	43	43	rs11032509
chrX	103170364	103170407	seq_a,AX-11139132,Affx-4929381,rs11032509,11:34101765,T,C,rs11032509:0-43	37	93.1	0	43	43	rs11032509
chrY	4380060	4380101	seq_b,AX-11139132,Affx-4929381,rs11032509,11:34101765,T,C,rs11032509:0-41	39	97.6	0	41	41	rs11032509
chrX	121815555	121816012	seq_b,AX-11139132,Affx-4929381,rs11032509,11:34101765,T,C,rs11032509:0-53	46	94.4	0	53	53	rs11032509
chrX	10735618	10735662	seq_b,AX-11139132,Affx-4929381,rs11032509,11:34101765,T,C,rs11032509:0-44	40	95.5	0	44	44	rs11032509
chrX	14009110	14009151	seq_b,AX-11139132,Affx-4929381,rs11032509,11:34101765,T,C,rs11032509:0-41	39	97.6	0	41	41	rs11032509
chrX	136053414	136053457	seq_b,AX-11139132,Affx-4929381,rs11032509,11:34101765,T,C,rs11032509:0-43	39	95.4	0	43	43	rs11032509
chrX	19150774	19150816	seq_b,AX-11139132,Affx-4929381,rs11032509,11:34101765,T,C,rs11032509:0-42	38	95.3	0	42	42	rs11032509
chrX	48582770	48582822	seq_b,AX-11139132,Affx-4929381,rs11032509,11:34101765,T,C,rs11032509:1-53	41	92.0	1	53	52	rs11032509
chrX	63209485	63209529	seq_b,AX-11139132,Affx-4929381,rs11032509,11:34101765,T,C,rs11032509:0-44	38	93.2	0	44	44	rs11032509
chrX	122632310	122632352	seq_b,AX-11139132,Affx-4929381,rs11032509,11:34101765,T,C,rs11032509:0-42	38	95.3	0	42	42	rs11032509
chrX	23805170	23805211	seq_b,AX-11139132,Affx-4929381,rs11032509,11:34101765,T,C,rs11032509:0-41	37	95.2	0	41	41	rs11032509
chrX	120289975	120290016	seq_b,AX-11139132,Affx-4929381,rs11032509,11:34101765,T,C,rs11032509:0-41	37	95.2	0	41	41	rs11032509
chrX	123304975	123305016	seq_b,AX-11139132,Affx-4929381,rs11032509,11:34101765,T,C,rs11032509:0-41	37	95.2	0	41	41	rs11032509
chrX	141219553	141219596	seq_b,AX-11139132,Affx-4929381,rs11032509,11:34101765,T,C,rs11032509:0-43	37	93.1	0	43	43	rs11032509
chrX	25629275	25629317	seq_b,AX-11139132,Affx-4929381,rs11032509,11:34101765,T,C,rs11032509:0-42	36	92.9	0	42	42	rs11032509
chrX	30794555	30794597	seq_b,AX-11139132,Affx-4929381,rs11032509,11:34101765,T,C,rs11032509:0-42	36	92.9	0	42	42	rs11032509
chrX	70407620	70407661	seq_b,AX-11139132,Affx-4929381,rs11032509,11:34101765,T,C,rs11032509:0-41	35	92.7	0	41	41	rs11032509
chrX	117837755	117837796	seq_b,AX-11139132,Affx-4929381,rs11032509,11:34101765,T,C,rs11032509:0-41	35	92.7	0	41	41	rs11032509
chrY	1922095	1922136	seq_b,AX-11139132,Affx-4929381,rs11032509,11:34101765,T,C,rs11032509:0-41	35	92.7	0	41	41	rs11032509
chrX	5736044	5736086	seq_b,AX-11139132,Affx-4929381,rs11032509,11:34101765,T,C,rs11032509:0-42	40	97.7	0	42	42	rs11032509
chrX	154353094	154353136	seq_b,AX-11139132,Affx-4929381,rs11032509,11:34101765,T,C,rs11032509:0-42	40	97.7	0	42	42	rs11032509
chrX	44392590	44392633	seq_b,AX-11139132,Affx-4929381,rs11032509,11:34101765,T,C,rs11032509:0-43	39	95.4	0	43	43	rs11032509
chrX	70361355	70361396	seq_b,AX-11139132,Affx-4929381,rs11032509,11:34101765,T,C,rs11032509:0-41	39	97.6	0	41	41	rs11032509
chrX	23975284	23975326	seq_b,AX-11139132,Affx-4929381,rs11032509,11:34101765,T,C,rs11032509:0-42	38	95.3	0	42	42	rs11032509
chrX	47290935	47290977	seq_b,AX-11139132,Affx-4929381,rs11032509,11:34101765,T,C,rs11032509:0-42	38	95.3	0	42	42	rs11032509
chrX	23197375	23197416	seq_b,AX-11139132,Affx-4929381,rs11032509,11:34101765,T,C,rs11032509:0-41	37	95.2	0	41	41	rs11032509
chrX	23777473	23777516	seq_b,AX-11139132,Affx-4929381,rs11032509,11:34101765,T,C,rs11032509:0-43	37	93.1	0	43	43	rs11032509
chrX	27810380	27810421	seq_b,AX-11139132,Affx-4929381,rs11032509,11:34101765,T,C,rs11032509:0-41	37	95.2	0	41	41	rs11032509
chrX	38227330	38227371	seq_b,AX-11139132,Affx-4929381,rs11032509,11:34101765,T,C,rs11032509:1-42	37	95.2	1	42	41	rs11032509
chrX	69383805	69383846	seq_b,AX-11139132,Affx-4929381,rs11032509,11:34101765,T,C,rs11032509:0-41	37	95.2	0	41	41	rs11032509
chrX	16712005	16712047	seq_b,AX-11139132,Affx-4929381,rs11032509,11:34101765,T,C,rs11032509:0-42	36	92.9	0	42	42	rs11032509
chrX	1972095	1972136	seq_b,AX-11139132,Affx-4929381,rs11032509,11:34101765,T,C,rs11032509:0-41	35	92.7	0	41	41	rs11032509
chrX	69567543	69567583	seq_b,AX-11139132,Affx-4929381,rs11032509,11:34101765,T,C,rs11032509:0-40	34	92.5	0	40	40	rs11032509
chrX	23797900	23797941	seq_b,AX-11139132,Affx-4929381,rs11032509,11:34101765,T,C,rs11032509:0-41	33	90.3	0	41	41	rs11032509
chrX	18382600	18382631	seq_b,AX-11139132,Affx-4929381,rs11032509,11:34101765,T,C,rs11032509:10-41	31	100.0	10	41	31	rs11032509
chrX	129477895	129477928	seq_a,AX-11139158,Affx-4942833,rs11032950,11:34976479,A,C,rs11032950:0-46	30	69.7	0	46	46	rs11032950
chrX	71770254	71770279	seq_a,AX-11139158,Affx-4942833,rs11032950,11:34976479,A,C,rs11032950:3-28	25	100.0	3	28	25	rs11032950
chrX	122435505	122435531	seq_a,AX-11139158,Affx-4942833,rs11032950,11:34976479,A,C,rs11032950:1-27	22	92.4	1	27	26	rs11032950
chrX	99922911	99922937	seq_a,AX-11139158,Affx-4942833,rs11032950,11:34976479,A,C,rs11032950:0-27	23	84.7	0	27	27	rs11032950
chrX	122405654	122405674	seq_a,AX-11139158,Affx-4942833,rs11032950,11:34976479,A,C,rs11032950:10-30	20	100.0	10	30	20	rs11032950
chrX	110751224	110751252	seq_a,AX-11139158,Affx-4942833,rs11032950,11:34976479,A,C,rs11032950:0-28	26	96.5	0	28	28	rs11032950
chrX	129477895	129477928	seq_b,AX-11139158,Affx-4942833,rs11032950,11:34976479,A,C,rs11032950:0-46	30	69.7	0	46	46	rs11032950
chrX	71770254	71770279	seq_b,AX-11139158,Affx-4942833,rs11032950,11:34976479,A,C,rs11032950:3-28	25	100.0	3	28	25	rs11032950
chrX	122435505	122435531	seq_b,AX-11139158,Affx-4942833,rs11032950,11:34976479,A,C,rs11032950:1-27	22	92.4	1	27	26	rs11032950
chrX	99922911	99922937	seq_b,AX-11139158,Affx-4942833,rs11032950,11:34976479,A,C,rs11032950:0-27	23	84.7	0	27	27	rs11032950
chrX	122405654	122405674	seq_b,AX-11139158,Affx-4942833,rs11032950,11:34976479,A,C,rs11032950:10-30	20	100.0	10	30	20	rs11032950
chrX	110751224	110751252	seq_b,AX-11139158,Affx-4942833,rs11032950,11:34976479,A,C,rs11032950:0-28	26	96.5	0	28	28	rs11032950
chrX	7564250	7564272	seq_a,AX-11139160,Affx-4944034,rs11032980,11:35060090,A,G,rs11032980:43-65	22	100.0	43	65	22	rs11032980
chrX	7564250	7564272	seq_b,AX-11139160,Affx-4944034,rs11032980,11:35060090,A,G,rs11032980:43-65	22	100.0	43	65	22	rs11032980
chrX	9203289	9203314	seq_a,AX-11139176,Affx-4952991,rs11033163,11:35564130,T,C,rs11033163:5-30	23	96.0	5	30	25	rs11033163
chrX	76230542	76230562	seq_a,AX-11139176,Affx-4952991,rs11033163,11:35564130,T,C,rs11033163:11-31	20	100.0	11	31	20	rs11033163
chrX	149336851	149336877	seq_a,AX-11139176,Affx-4952991,rs11033163,11:35564130,T,C,rs11033163:4-30	24	96.2	4	30	26	rs11033163
chrX	142353025	142353050	seq_a,AX-11139176,Affx-4952991,rs11033163,11:35564130,T,C,rs11033163:5-30	23	96.0	5	30	25	rs11033163
chrX	99998746	99999257	seq_a,AX-11139176,Affx-4952991,rs11033163,11:35564130,T,C,rs11033163:0-25	24	100.0	0	25	25	rs11033163
chrX	104807595	104807615	seq_a,AX-11139176,Affx-4952991,rs11033163,11:35564130,T,C,rs11033163:10-30	20	100.0	10	30	20	rs11033163
chrX	69702297	69702317	seq_a,AX-11139176,Affx-4952991,rs11033163,11:35564130,T,C,rs11033163:10-30	20	100.0	10	30	20	rs11033163
chrX	149666644	149666664	seq_a,AX-11139176,Affx-4952991,rs11033163,11:35564130,T,C,rs11033163:13-33	20	100.0	13	33	20	rs11033163
chrX	9203289	9203314	seq_b,AX-11139176,Affx-4952991,rs11033163,11:35564130,T,C,rs11033163:5-30	23	96.0	5	30	25	rs11033163
chrX	76230542	76230562	seq_b,AX-11139176,Affx-4952991,rs11033163,11:35564130,T,C,rs11033163:11-31	20	100.0	11	31	20	rs11033163
chrX	149336851	149336877	seq_b,AX-11139176,Affx-4952991,rs11033163,11:35564130,T,C,rs11033163:4-30	24	96.2	4	30	26	rs11033163
chrX	142353025	142353050	seq_b,AX-11139176,Affx-4952991,rs11033163,11:35564130,T,C,rs11033163:5-30	23	96.0	5	30	25	rs11033163
chrX	99998746	99999257	seq_b,AX-11139176,Affx-4952991,rs11033163,11:35564130,T,C,rs11033163:0-25	24	100.0	0	25	25	rs11033163
chrX	104807595	104807615	seq_b,AX-11139176,Affx-4952991,rs11033163,11:35564130,T,C,rs11033163:10-30	20	100.0	10	30	20	rs11033163
chrX	69702297	69702317	seq_b,AX-11139176,Affx-4952991,rs11033163,11:35564130,T,C,rs11033163:10-30	20	100.0	10	30	20	rs11033163
chrX	149666644	149666664	seq_b,AX-11139176,Affx-4952991,rs11033163,11:35564130,T,C,rs11033163:13-33	20	100.0	13	33	20	rs11033163
chrX	113079755	113079784	seq_a,AX-11139182,Affx-5223333,rs11033298,11:4698842,A,T,rs11033298:42-71	25	93.2	42	71	29	rs11033298
chrX	30627265	30627289	seq_a,AX-11139182,Affx-5223333,rs11033298,11:4698842,A,T,rs11033298:47-71	24	100.0	47	71	24	rs11033298
chrX	81821920	81821950	seq_a,AX-11139182,Affx-5223333,rs11033298,11:4698842,A,T,rs11033298:42-71	24	93.2	42	71	29	rs11033298
chrX	151896790	151896810	seq_a,AX-11139182,Affx-5223333,rs11033298,11:4698842,A,T,rs11033298:51-71	20	100.0	51	71	20	rs11033298
chrX	151877562	151877582	seq_a,AX-11139182,Affx-5223333,rs11033298,11:4698842,A,T,rs11033298:51-71	20	100.0	51	71	20	rs11033298
chrX	154087290	154087318	seq_a,AX-11139182,Affx-5223333,rs11033298,11:4698842,A,T,rs11033298:42-70	26	96.5	42	70	28	rs11033298
chrX	129694331	129694357	seq_a,AX-11139182,Affx-5223333,rs11033298,11:4698842,A,T,rs11033298:45-71	26	100.0	45	71	26	rs11033298
chrX	144621451	144621476	seq_a,AX-11139182,Affx-5223333,rs11033298,11:4698842,A,T,rs11033298:46-71	23	96.0	46	71	25	rs11033298
chrX	151927898	151927918	seq_a,AX-11139182,Affx-5223333,rs11033298,11:4698842,A,T,rs11033298:51-71	20	100.0	51	71	20	rs11033298
chrX	151908682	151908702	seq_a,AX-11139182,Affx-5223333,rs11033298,11:4698842,A,T,rs11033298:51-71	20	100.0	51	71	20	rs11033298
chrX	113079755	113079784	seq_b,AX-11139182,Affx-5223333,rs11033298,11:4698842,A,T,rs11033298:42-71	25	93.2	42	71	29	rs11033298
chrX	30627265	30627289	seq_b,AX-11139182,Affx-5223333,rs11033298,11:4698842,A,T,rs11033298:47-71	24	100.0	47	71	24	rs11033298
chrX	81821920	81821950	seq_b,AX-11139182,Affx-5223333,rs11033298,11:4698842,A,T,rs11033298:42-71	24	93.2	42	71	29	rs11033298
chrX	151896790	151896810	seq_b,AX-11139182,Affx-5223333,rs11033298,11:4698842,A,T,rs11033298:51-71	20	100.0	51	71	20	rs11033298
chrX	151877562	151877582	seq_b,AX-11139182,Affx-5223333,rs11033298,11:4698842,A,T,rs11033298:51-71	20	100.0	51	71	20	rs11033298
chrX	154087290	154087318	seq_b,AX-11139182,Affx-5223333,rs11033298,11:4698842,A,T,rs11033298:42-70	26	96.5	42	70	28	rs11033298
chrX	129694331	129694357	seq_b,AX-11139182,Affx-5223333,rs11033298,11:4698842,A,T,rs11033298:45-71	26	100.0	45	71	26	rs11033298
chrX	144621451	144621476	seq_b,AX-11139182,Affx-5223333,rs11033298,11:4698842,A,T,rs11033298:46-71	23	96.0	46	71	25	rs11033298
chrX	151927898	151927918	seq_b,AX-11139182,Affx-5223333,rs11033298,11:4698842,A,T,rs11033298:51-71	20	100.0	51	71	20	rs11033298
chrX	151908682	151908702	seq_b,AX-11139182,Affx-5223333,rs11033298,11:4698842,A,T,rs11033298:51-71	20	100.0	51	71	20	rs11033298
chrX	134020439	134020459	seq_a,AX-11139186,Affx-4960269,rs11033397,11:36078941,T,C,rs11033397:10-30	20	100.0	10	30	20	rs11033397
chrX	134020439	134020459	seq_b,AX-11139186,Affx-4960269,rs11033397,11:36078941,T,C,rs11033397:10-30	20	100.0	10	30	20	rs11033397
chrX	50685348	50685377	seq_a,AX-11139189,Affx-4960843,rs11033417,11:36115705,T,G,rs11033417:15-44	27	96.6	15	44	29	rs11033417
chrX	13302963	13302997	seq_a,AX-11139189,Affx-4960843,rs11033417,11:36115705,T,G,rs11033417:13-47	30	94.2	13	47	34	rs11033417
chrX	95436252	95436272	seq_a,AX-11139189,Affx-4960843,rs11033417,11:36115705,T,G,rs11033417:27-47	20	100.0	27	47	20	rs11033417
chrX	54390008	54390028	seq_b,AX-11139189,Affx-4960843,rs11033417,11:36115705,T,G,rs11033417:35-55	20	100.0	35	55	20	rs11033417
chrY	28722125	28722154	seq_b,AX-11139190,Affx-4961287,rs11033437,11:36141798,A,G,rs11033437:23-51	25	96.5	23	51	28	rs11033437
chrY	22156065	22156089	seq_a,AX-11139201,Affx-5237065,rs11033505,11:4737479,A,G,rs11033505:37-63	23	83.4	37	63	26	rs11033505
chrY	22156065	22156089	seq_b,AX-11139201,Affx-5237065,rs11033505,11:4737479,A,G,rs11033505:37-63	23	83.4	37	63	26	rs11033505
chrX	147290858	147290878	seq_a,AX-11139204,Affx-4964168,rs11033541,11:36322149,T,C,rs11033541:17-37	20	100.0	17	37	20	rs11033541
chrX	3949165	3949185	seq_a,AX-11139250,Affx-4985127,rs11034389,11:37731996,A,G,rs11034389:9-29	20	100.0	9	29	20	rs11034389
chrX	3949165	3949185	seq_b,AX-11139250,Affx-4985127,rs11034389,11:37731996,A,G,rs11034389:9-29	20	100.0	9	29	20	rs11034389
chrY	3427741	3427798	seq_a,AX-11139257,Affx-4989620,rs11034562,11:38040340,A,G,rs11034562:9-67	39	85.8	9	67	58	rs11034562
chrY	5757618	5757652	seq_a,AX-11139257,Affx-4989620,rs11034562,11:38040340,A,G,rs11034562:34-68	26	88.3	34	68	34	rs11034562
chrX	89157574	89157631	seq_a,AX-11139257,Affx-4989620,rs11034562,11:38040340,A,G,rs11034562:9-67	39	85.8	9	67	58	rs11034562
chrY	3427741	3427798	seq_b,AX-11139257,Affx-4989620,rs11034562,11:38040340,A,G,rs11034562:9-67	34	89.5	9	67	58	rs11034562
chrY	5757631	5757652	seq_b,AX-11139257,Affx-4989620,rs11034562,11:38040340,A,G,rs11034562:47-68	21	100.0	47	68	21	rs11034562
chrX	89157574	89157631	seq_b,AX-11139257,Affx-4989620,rs11034562,11:38040340,A,G,rs11034562:9-67	34	89.5	9	67	58	rs11034562
chrX	108485170	108485192	seq_b,AX-11139263,Affx-4991536,rs11034601,11:38176122,A,C,rs11034601:35-57	20	95.5	35	57	22	rs11034601
chrX	132671217	132671237	seq_a,AX-11139274,Affx-4997371,rs11034831,11:38561896,T,G,rs11034831:48-68	20	100.0	48	68	20	rs11034831
chrX	132671217	132671237	seq_b,AX-11139274,Affx-4997371,rs11034831,11:38561896,T,G,rs11034831:48-68	20	100.0	48	68	20	rs11034831
chrY	315930	315950	seq_a,AX-11139284,Affx-5003285,rs11035017,11:38969950,T,C,rs11035017:51-71	20	100.0	51	71	20	rs11035017
chrX	365930	365950	seq_a,AX-11139284,Affx-5003285,rs11035017,11:38969950,T,C,rs11035017:51-71	20	100.0	51	71	20	rs11035017
chrY	315930	315950	seq_b,AX-11139284,Affx-5003285,rs11035017,11:38969950,T,C,rs11035017:51-71	20	100.0	51	71	20	rs11035017
chrX	365930	365950	seq_b,AX-11139284,Affx-5003285,rs11035017,11:38969950,T,C,rs11035017:51-71	20	100.0	51	71	20	rs11035017
chrX	93853765	93853789	seq_b,AX-11139296,Affx-5012579,rs11035356,11:39619680,T,C,rs11035356:19-43	22	95.9	19	43	24	rs11035356
chrY	17843373	17843631	seq_a,AX-11139297,Affx-5013131,rs11035373,11:39660635,A,C,rs11035373:3-71	33	94.6	3	71	68	rs11035373
chrX	118335125	118335151	seq_a,AX-11139297,Affx-5013131,rs11035373,11:39660635,A,C,rs11035373:0-26	22	92.4	0	26	26	rs11035373
chrX	95703185	95703211	seq_a,AX-11139297,Affx-5013131,rs11035373,11:39660635,A,C,rs11035373:0-26	22	92.4	0	26	26	rs11035373
chrY	17843373	17843631	seq_b,AX-11139297,Affx-5013131,rs11035373,11:39660635,A,C,rs11035373:3-71	33	94.6	3	71	68	rs11035373
chrX	118335125	118335151	seq_b,AX-11139297,Affx-5013131,rs11035373,11:39660635,A,C,rs11035373:0-26	22	92.4	0	26	26	rs11035373
chrX	95703185	95703211	seq_b,AX-11139297,Affx-5013131,rs11035373,11:39660635,A,C,rs11035373:0-26	22	92.4	0	26	26	rs11035373
chrX	31412092	31412118	seq_a,AX-11139371,Affx-5067972,rs11036608,11:41885944,A,C,rs11036608:19-50	23	76.0	19	50	31	rs11036608
chrX	67648067	67648093	seq_b,AX-11139371,Affx-5067972,rs11036608,11:41885944,A,C,rs11036608:19-50	23	76.0	19	50	31	rs11036608
chrX	125919585	125919605	seq_a,AX-11139392,Affx-5103324,rs11036865,11:42396787,A,G,rs11036865:31-51	20	100.0	31	51	20	rs11036865
chrY	18104464	18104486	seq_a,AX-11139395,Affx-5104862,rs11036873,11:42412560,T,C,rs11036873:49-71	20	95.5	49	71	22	rs11036873
chrY	18104464	18104486	seq_b,AX-11139395,Affx-5104862,rs11036873,11:42412560,T,C,rs11036873:49-71	20	95.5	49	71	22	rs11036873
chrX	98192148	98192171	seq_a,AX-11139430,Affx-5135548,rs11037421,11:43381417,A,C,rs11037421:48-70	21	100.0	48	70	22	rs11037421
chrX	98192148	98192171	seq_b,AX-11139430,Affx-5135548,rs11037421,11:43381417,A,C,rs11037421:48-70	21	100.0	48	70	22	rs11037421
chrX	92729822	92729844	seq_a,AX-11139448,Affx-5145473,rs11037589,11:43760215,T,C,rs11037589:20-42	22	100.0	20	42	22	rs11037589
chrX	128271489	128271510	seq_a,AX-11139448,Affx-5145473,rs11037589,11:43760215,T,C,rs11037589:21-42	21	100.0	21	42	21	rs11037589
chrX	150903441	150903461	seq_b,AX-11139448,Affx-5145473,rs11037589,11:43760215,T,C,rs11037589:18-38	20	100.0	18	38	20	rs11037589
chrX	87390172	87390201	seq_a,AX-11139450,Affx-5148796,rs11037662,11:43851308,T,G,rs11037662:12-42	24	82.8	12	42	30	rs11037662
chrX	108930471	108930503	seq_a,AX-11139454,Affx-5150161,rs11037691,11:43891637,A,C,rs11037691:11-41	26	96.6	11	41	30	rs11037691
chrX	108930480	108930503	seq_b,AX-11139454,Affx-5150161,rs11037691,11:43891637,A,C,rs11037691:11-33	21	100.0	11	33	22	rs11037691
chrX	40926798	40926838	seq_b,AX-11139459,Affx-5152875,rs11037755,11:43973072,T,C,rs11037755:20-60	30	87.5	20	60	40	rs11037755
chrX	142975204	142975224	seq_a,AX-11139462,Affx-5153965,rs11037769,11:44002193,T,C,rs11037769:16-36	20	100.0	16	36	20	rs11037769
chrX	75307635	75307657	seq_b,AX-11139462,Affx-5153965,rs11037769,11:44002193,T,C,rs11037769:15-37	20	95.5	15	37	22	rs11037769
chrX	78296624	78296656	seq_a,AX-11139491,Affx-5177141,rs11038167,11:44843134,A,C,rs11038167:0-25	22	96.0	0	25	25	rs11038167
chrX	78296624	78296656	seq_b,AX-11139491,Affx-5177141,rs11038167,11:44843134,A,C,rs11038167:0-25	22	96.0	0	25	25	rs11038167
chrX	100465438	100465458	seq_a,AX-11139532,Affx-5214130,rs11038830,11:46262022,T,C,rs11038830:45-65	20	100.0	45	65	20	rs11038830
chrX	100465438	100465458	seq_b,AX-11139532,Affx-5214130,rs11038830,11:46262022,T,C,rs11038830:45-65	20	100.0	45	65	20	rs11038830
chrX	94795021	94795043	seq_a,AX-11139575,Affx-4624873,rs11040777,11:1731000,T,C,rs11040777:37-59	22	100.0	37	59	22	rs11040777
chrX	121344224	121344245	seq_a,AX-11139575,Affx-4624873,rs11040777,11:1731000,T,C,rs11040777:40-61	21	100.0	40	61	21	rs11040777
chrX	53793835	53793856	seq_a,AX-11139575,Affx-4624873,rs11040777,11:1731000,T,C,rs11040777:40-61	21	100.0	40	61	21	rs11040777
chrX	53364240	53364261	seq_a,AX-11139575,Affx-4624873,rs11040777,11:1731000,T,C,rs11040777:40-61	21	100.0	40	61	21	rs11040777
chrX	124542450	124542474	seq_a,AX-11139575,Affx-4624873,rs11040777,11:1731000,T,C,rs11040777:37-61	22	95.9	37	61	24	rs11040777
chrX	78447885	78447910	seq_a,AX-11139575,Affx-4624873,rs11040777,11:1731000,T,C,rs11040777:31-61	24	76.0	31	61	30	rs11040777
chrX	109569803	109569823	seq_a,AX-11139575,Affx-4624873,rs11040777,11:1731000,T,C,rs11040777:39-59	20	100.0	39	59	20	rs11040777
chrX	87097272	87097292	seq_a,AX-11139575,Affx-4624873,rs11040777,11:1731000,T,C,rs11040777:41-61	20	100.0	41	61	20	rs11040777
chrX	53793823	53793856	seq_b,AX-11139575,Affx-4624873,rs11040777,11:1731000,T,C,rs11040777:25-61	30	81.9	25	61	36	rs11040777
chrX	53364228	53364261	seq_b,AX-11139575,Affx-4624873,rs11040777,11:1731000,T,C,rs11040777:25-61	30	81.9	25	61	36	rs11040777
chrX	94795016	94795043	seq_b,AX-11139575,Affx-4624873,rs11040777,11:1731000,T,C,rs11040777:32-59	25	96.3	32	59	27	rs11040777
chrX	27719514	27719541	seq_b,AX-11139575,Affx-4624873,rs11040777,11:1731000,T,C,rs11040777:32-59	23	92.6	32	59	27	rs11040777
chrX	121344224	121344245	seq_b,AX-11139575,Affx-4624873,rs11040777,11:1731000,T,C,rs11040777:40-61	21	100.0	40	61	21	rs11040777
chrX	132291565	132291594	seq_b,AX-11139575,Affx-4624873,rs11040777,11:1731000,T,C,rs11040777:32-61	25	93.2	32	61	29	rs11040777
chrX	124542450	124542474	seq_b,AX-11139575,Affx-4624873,rs11040777,11:1731000,T,C,rs11040777:37-61	22	95.9	37	61	24	rs11040777
chrX	72851830	72851856	seq_b,AX-11139575,Affx-4624873,rs11040777,11:1731000,T,C,rs11040777:35-61	22	92.4	35	61	26	rs11040777
chrX	109569803	109569823	seq_b,AX-11139575,Affx-4624873,rs11040777,11:1731000,T,C,rs11040777:39-59	20	100.0	39	59	20	rs11040777
chrX	87097272	87097292	seq_b,AX-11139575,Affx-4624873,rs11040777,11:1731000,T,C,rs11040777:41-61	20	100.0	41	61	20	rs11040777
chrX	96053218	96053239	seq_a,AX-11139600,Affx-5789439,rs11041102,11:6939319,A,C,rs11041102:44-65	21	100.0	44	65	21	rs11041102
chrX	96053218	96053239	seq_b,AX-11139600,Affx-5789439,rs11041102,11:6939319,A,C,rs11041102:44-65	21	100.0	44	65	21	rs11041102
chrX	70153271	70153291	seq_a,AX-11139604,Affx-5809424,rs11041124,11:7008962,A,G,rs11041124:20-40	20	100.0	20	40	20	rs11041124
chrX	73180697	73180727	seq_a,AX-11139617,Affx-5908803,rs11041350,11:7419377,A,G,rs11041350:14-44	24	90.0	14	44	30	rs11041350
chrX	154015813	154015833	seq_a,AX-11139617,Affx-5908803,rs11041350,11:7419377,A,G,rs11041350:23-43	20	100.0	23	43	20	rs11041350
chrX	68221317	68221344	seq_a,AX-11139646,Affx-6025712,rs11041637,11:7895596,A,G,rs11041637:0-27	25	96.3	0	27	27	rs11041637
chrX	93229432	93229454	seq_a,AX-11139646,Affx-6025712,rs11041637,11:7895596,A,G,rs11041637:5-27	22	100.0	5	27	22	rs11041637
chrX	68221317	68221344	seq_b,AX-11139646,Affx-6025712,rs11041637,11:7895596,A,G,rs11041637:0-27	25	96.3	0	27	27	rs11041637
chrX	93229432	93229454	seq_b,AX-11139646,Affx-6025712,rs11041637,11:7895596,A,G,rs11041637:5-27	22	100.0	5	27	22	rs11041637
chrX	113023759	113023779	seq_a,AX-11139689,Affx-6524724,rs11042511,11:9870622,T,C,rs11042511:12-32	20	100.0	12	32	20	rs11042511
chrX	113023759	113023779	seq_b,AX-11139689,Affx-6524724,rs11042511,11:9870622,T,C,rs11042511:12-32	20	100.0	12	32	20	rs11042511
chrX	136681180	136681202	seq_a,AX-11139702,Affx-4105280,rs11042749,11:10372354,A,G,rs11042749:49-71	20	95.5	49	71	22	rs11042749
chrX	136681180	136681202	seq_b,AX-11139702,Affx-4105280,rs11042749,11:10372354,A,G,rs11042749:49-71	20	95.5	49	71	22	rs11042749
chrX	46478848	46478873	seq_a,AX-11139755,Affx-7315259,rs11043643,12:17896849,T,C,rs11043643:3-30	22	83.4	3	30	27	rs11043643
chrX	46478848	46478873	seq_b,AX-11139755,Affx-7315259,rs11043643,12:17896849,T,C,rs11043643:3-30	22	83.4	3	30	27	rs11043643
chrX	87867070	87867095	seq_a,AX-11139772,Affx-7329977,rs11044004,12:18435452,T,C,rs11044004:16-41	23	96.0	16	41	25	rs11044004
chrX	95755464	95755487	seq_a,AX-11139773,Affx-7330745,rs11044023,12:18466442,T,C,rs11044023:38-62	22	87.0	38	62	24	rs11044023
chrX	153064691	153064714	seq_a,AX-11139773,Affx-7330745,rs11044023,12:18466442,T,C,rs11044023:43-67	22	87.0	43	67	24	rs11044023
chrX	95755464	95755487	seq_b,AX-11139773,Affx-7330745,rs11044023,12:18466442,T,C,rs11044023:38-62	22	87.0	38	62	24	rs11044023
chrX	153064691	153064714	seq_b,AX-11139773,Affx-7330745,rs11044023,12:18466442,T,C,rs11044023:43-67	22	87.0	43	67	24	rs11044023
chrX	145706327	145706361	seq_a,AX-11139812,Affx-7370819,rs11044909,12:20012639,A,C,rs11044909:36-70	28	91.2	36	70	34	rs11044909
chrX	145706326	145706361	seq_b,AX-11139812,Affx-7370819,rs11044909,12:20012639,A,C,rs11044909:35-70	29	91.5	35	70	35	rs11044909
chrX	144372207	144372227	seq_a,AX-11139815,Affx-7371895,rs11044929,12:20048513,T,C,rs11044929:18-38	20	100.0	18	38	20	rs11044929
chrY	18394274	18394298	seq_a,AX-11139819,Affx-7374084,rs11044961,12:20128692,A,G,rs11044961:6-29	22	100.0	6	29	23	rs11044961
chrX	5133728	5133751	seq_a,AX-11139819,Affx-7374084,rs11044961,12:20128692,A,G,rs11044961:7-29	21	100.0	7	29	22	rs11044961
chrY	18394274	18394298	seq_b,AX-11139819,Affx-7374084,rs11044961,12:20128692,A,G,rs11044961:6-29	22	100.0	6	29	23	rs11044961
chrX	5133728	5133751	seq_b,AX-11139819,Affx-7374084,rs11044961,12:20128692,A,G,rs11044961:7-29	21	100.0	7	29	22	rs11044961
chrX	6460254	6460277	seq_a,AX-11139835,Affx-7383100,rs11045164,12:20467697,A,G,rs11045164:7-29	21	100.0	7	29	22	rs11045164
chrX	6460254	6460277	seq_b,AX-11139835,Affx-7383100,rs11045164,12:20467697,A,G,rs11045164:7-29	21	100.0	7	29	22	rs11045164
chrX	34695344	34695369	seq_a,AX-11139862,Affx-7390588,rs11045338,12:20775890,T,C,rs11045338:13-38	23	96.0	13	38	25	rs11045338
chrY	2915889	2915916	seq_a,AX-11139942,Affx-7450440,rs11046632,12:22977975,T,C,rs11046632:44-71	25	96.3	44	71	27	rs11046632
chrX	95756648	95756683	seq_a,AX-11139942,Affx-7450440,rs11046632,12:22977975,T,C,rs11046632:36-71	29	91.5	36	71	35	rs11046632
chrX	45261872	45261907	seq_a,AX-11139942,Affx-7450440,rs11046632,12:22977975,T,C,rs11046632:36-71	29	91.5	36	71	35	rs11046632
chrX	35200017	35200052	seq_a,AX-11139942,Affx-7450440,rs11046632,12:22977975,T,C,rs11046632:36-71	29	91.5	36	71	35	rs11046632
chrX	27032290	27032318	seq_a,AX-11139942,Affx-7450440,rs11046632,12:22977975,T,C,rs11046632:43-71	26	96.5	43	71	28	rs11046632
chrX	43869225	43869252	seq_a,AX-11139942,Affx-7450440,rs11046632,12:22977975,T,C,rs11046632:44-71	25	96.3	44	71	27	rs11046632
chrX	20804695	20804721	seq_a,AX-11139942,Affx-7450440,rs11046632,12:22977975,T,C,rs11046632:45-71	24	96.2	45	71	26	rs11046632
chrX	22207380	22207408	seq_a,AX-11139942,Affx-7450440,rs11046632,12:22977975,T,C,rs11046632:37-65	24	92.9	37	65	28	rs11046632
chrX	27630057	27630082	seq_a,AX-11139942,Affx-7450440,rs11046632,12:22977975,T,C,rs11046632:46-71	23	96.0	46	71	25	rs11046632
chrX	116501372	116501396	seq_a,AX-11139942,Affx-7450440,rs11046632,12:22977975,T,C,rs11046632:36-60	20	91.7	36	60	24	rs11046632
chrY	3689706	3689740	seq_a,AX-11139942,Affx-7450440,rs11046632,12:22977975,T,C,rs11046632:36-70	26	88.3	36	70	34	rs11046632
chrY	25556755	25556784	seq_a,AX-11139942,Affx-7450440,rs11046632,12:22977975,T,C,rs11046632:36-65	23	89.7	36	65	29	rs11046632
chrX	124684863	124684897	seq_a,AX-11139942,Affx-7450440,rs11046632,12:22977975,T,C,rs11046632:37-71	30	94.2	37	71	34	rs11046632
chrX	116954290	116954325	seq_a,AX-11139942,Affx-7450440,rs11046632,12:22977975,T,C,rs11046632:36-71	29	91.5	36	71	35	rs11046632
chrX	95128249	95128284	seq_a,AX-11139942,Affx-7450440,rs11046632,12:22977975,T,C,rs11046632:36-71	29	91.5	36	71	35	rs11046632
chrX	27350615	27350650	seq_a,AX-11139942,Affx-7450440,rs11046632,12:22977975,T,C,rs11046632:36-71	29	91.5	36	71	35	rs11046632
chrX	63589133	63589168	seq_a,AX-11139942,Affx-7450440,rs11046632,12:22977975,T,C,rs11046632:36-71	27	88.6	36	71	35	rs11046632
chrX	14055989	14056017	seq_a,AX-11139942,Affx-7450440,rs11046632,12:22977975,T,C,rs11046632:43-71	26	96.5	43	71	28	rs11046632
chrX	40351894	40351921	seq_a,AX-11139942,Affx-7450440,rs11046632,12:22977975,T,C,rs11046632:44-71	25	96.3	44	71	27	rs11046632
chrX	84974635	84974672	seq_a,AX-11139942,Affx-7450440,rs11046632,12:22977975,T,C,rs11046632:36-71	26	88.6	36	71	35	rs11046632
chrX	38563904	38563926	seq_a,AX-11139942,Affx-7450440,rs11046632,12:22977975,T,C,rs11046632:43-65	20	95.5	43	65	22	rs11046632
chrY	2915889	2915916	seq_b,AX-11139942,Affx-7450440,rs11046632,12:22977975,T,C,rs11046632:44-71	25	96.3	44	71	27	rs11046632
chrX	95756641	95756683	seq_b,AX-11139942,Affx-7450440,rs11046632,12:22977975,T,C,rs11046632:29-71	34	90.5	29	71	42	rs11046632
chrX	45261866	45261907	seq_b,AX-11139942,Affx-7450440,rs11046632,12:22977975,T,C,rs11046632:30-71	33	90.3	30	71	41	rs11046632
chrX	35200016	35200052	seq_b,AX-11139942,Affx-7450440,rs11046632,12:22977975,T,C,rs11046632:35-71	30	91.7	35	71	36	rs11046632
chrX	27630046	27630082	seq_b,AX-11139942,Affx-7450440,rs11046632,12:22977975,T,C,rs11046632:35-71	26	86.2	35	71	36	rs11046632
chrX	27032290	27032318	seq_b,AX-11139942,Affx-7450440,rs11046632,12:22977975,T,C,rs11046632:43-71	26	96.5	43	71	28	rs11046632
chrX	116501365	116501396	seq_b,AX-11139942,Affx-7450440,rs11046632,12:22977975,T,C,rs11046632:29-60	25	90.4	29	60	31	rs11046632
chrX	43869225	43869252	seq_b,AX-11139942,Affx-7450440,rs11046632,12:22977975,T,C,rs11046632:44-71	25	96.3	44	71	27	rs11046632
chrX	22207380	22207408	seq_b,AX-11139942,Affx-7450440,rs11046632,12:22977975,T,C,rs11046632:37-65	24	92.9	37	65	28	rs11046632
chrX	20804695	20804721	seq_b,AX-11139942,Affx-7450440,rs11046632,12:22977975,T,C,rs11046632:45-71	24	96.2	45	71	26	rs11046632
chrX	16961779	16961799	seq_b,AX-11139942,Affx-7450440,rs11046632,12:22977975,T,C,rs11046632:33-53	20	100.0	33	53	20	rs11046632
chrY	25556755	25556807	seq_b,AX-11139942,Affx-7450440,rs11046632,12:22977975,T,C,rs11046632:10-65	34	79.6	10	65	55	rs11046632
chrY	3689706	3689740	seq_b,AX-11139942,Affx-7450440,rs11046632,12:22977975,T,C,rs11046632:36-70	26	88.3	36	70	34	rs11046632
chrX	27350615	27350674	seq_b,AX-11139942,Affx-7450440,rs11046632,12:22977975,T,C,rs11046632:8-71	45	80.8	8	71	63	rs11046632
chrX	95128249	95128308	seq_b,AX-11139942,Affx-7450440,rs11046632,12:22977975,T,C,rs11046632:9-71	41	82.4	9	71	62	rs11046632
chrX	124684863	124684897	seq_b,AX-11139942,Affx-7450440,rs11046632,12:22977975,T,C,rs11046632:37-71	30	94.2	37	71	34	rs11046632
chrX	116954290	116954326	seq_b,AX-11139942,Affx-7450440,rs11046632,12:22977975,T,C,rs11046632:35-71	30	91.7	35	71	36	rs11046632
chrX	84974635	84974679	seq_b,AX-11139942,Affx-7450440,rs11046632,12:22977975,T,C,rs11046632:29-71	31	88.1	29	71	42	rs11046632
chrX	63589133	63589169	seq_b,AX-11139942,Affx-7450440,rs11046632,12:22977975,T,C,rs11046632:35-71	28	88.9	35	71	36	rs11046632
chrX	14055989	14056017	seq_b,AX-11139942,Affx-7450440,rs11046632,12:22977975,T,C,rs11046632:43-71	26	96.5	43	71	28	rs11046632
chrX	40351894	40351921	seq_b,AX-11139942,Affx-7450440,rs11046632,12:22977975,T,C,rs11046632:44-71	25	96.3	44	71	27	rs11046632
chrX	38563904	38563926	seq_b,AX-11139942,Affx-7450440,rs11046632,12:22977975,T,C,rs11046632:43-65	20	95.5	43	65	22	rs11046632
chrX	141437288	141437312	seq_a,AX-11139957,Affx-7454662,rs11046722,12:23150585,T,G,rs11046722:44-67	22	100.0	44	67	23	rs11046722
chrX	141437288	141437312	seq_b,AX-11139957,Affx-7454662,rs11046722,12:23150585,T,G,rs11046722:44-67	22	100.0	44	67	23	rs11046722
chrY	18932137	18932157	seq_a,AX-11139971,Affx-7459108,rs11046841,12:23328320,A,G,rs11046841:43-63	20	100.0	43	63	20	rs11046841
chrX	118553739	118553779	seq_a,AX-11139971,Affx-7459108,rs11046841,12:23328320,A,G,rs11046841:0-34	30	97.0	0	34	34	rs11046841
chrY	18932137	18932157	seq_b,AX-11139971,Affx-7459108,rs11046841,12:23328320,A,G,rs11046841:43-63	20	100.0	43	63	20	rs11046841
chrX	118553739	118553779	seq_b,AX-11139971,Affx-7459108,rs11046841,12:23328320,A,G,rs11046841:0-34	30	97.0	0	34	34	rs11046841
chrX	139680459	139680479	seq_a,AX-11139972,Affx-7459852,rs11046854,12:23362784,A,G,rs11046854:0-20	20	100.0	0	20	20	rs11046854
chrY	19423149	19423175	seq_a,AX-11139972,Affx-7459852,rs11046854,12:23362784,A,G,rs11046854:0-26	22	92.4	0	26	26	rs11046854
chrY	8501756	8501776	seq_a,AX-11139972,Affx-7459852,rs11046854,12:23362784,A,G,rs11046854:0-20	20	100.0	0	20	20	rs11046854
chrY	8333588	8333608	seq_a,AX-11139972,Affx-7459852,rs11046854,12:23362784,A,G,rs11046854:0-20	20	100.0	0	20	20	rs11046854
chrX	135462847	135462867	seq_a,AX-11139972,Affx-7459852,rs11046854,12:23362784,A,G,rs11046854:0-20	20	100.0	0	20	20	rs11046854
chrX	134088419	134088439	seq_a,AX-11139972,Affx-7459852,rs11046854,12:23362784,A,G,rs11046854:0-20	20	100.0	0	20	20	rs11046854
chrX	115239886	115239906	seq_a,AX-11139972,Affx-7459852,rs11046854,12:23362784,A,G,rs11046854:0-20	20	100.0	0	20	20	rs11046854
chrX	64148608	64148628	seq_a,AX-11139972,Affx-7459852,rs11046854,12:23362784,A,G,rs11046854:0-20	20	100.0	0	20	20	rs11046854
chrX	9791046	9791066	seq_a,AX-11139972,Affx-7459852,rs11046854,12:23362784,A,G,rs11046854:0-20	20	100.0	0	20	20	rs11046854
chrX	139680459	139680479	seq_b,AX-11139972,Affx-7459852,rs11046854,12:23362784,A,G,rs11046854:0-20	20	100.0	0	20	20	rs11046854
chrY	19423149	19423175	seq_b,AX-11139972,Affx-7459852,rs11046854,12:23362784,A,G,rs11046854:0-26	22	92.4	0	26	26	rs11046854
chrY	8501756	8501776	seq_b,AX-11139972,Affx-7459852,rs11046854,12:23362784,A,G,rs11046854:0-20	20	100.0	0	20	20	rs11046854
chrY	8333588	8333608	seq_b,AX-11139972,Affx-7459852,rs11046854,12:23362784,A,G,rs11046854:0-20	20	100.0	0	20	20	rs11046854
chrX	135462847	135462867	seq_b,AX-11139972,Affx-7459852,rs11046854,12:23362784,A,G,rs11046854:0-20	20	100.0	0	20	20	rs11046854
chrX	134088419	134088439	seq_b,AX-11139972,Affx-7459852,rs11046854,12:23362784,A,G,rs11046854:0-20	20	100.0	0	20	20	rs11046854
chrX	117410978	117410998	seq_b,AX-11139972,Affx-7459852,rs11046854,12:23362784,A,G,rs11046854:0-20	20	100.0	0	20	20	rs11046854
chrX	115239886	115239906	seq_b,AX-11139972,Affx-7459852,rs11046854,12:23362784,A,G,rs11046854:0-20	20	100.0	0	20	20	rs11046854
chrX	64148608	64148628	seq_b,AX-11139972,Affx-7459852,rs11046854,12:23362784,A,G,rs11046854:0-20	20	100.0	0	20	20	rs11046854
chrX	9791046	9791066	seq_b,AX-11139972,Affx-7459852,rs11046854,12:23362784,A,G,rs11046854:0-20	20	100.0	0	20	20	rs11046854
chrY	19955079	19955376	seq_b,AX-11139976,Affx-7466335,rs11046933,12:23639966,T,C,rs11046933:35-63	25	96.3	35	63	28	rs11046933
chrX	70346104	70346125	seq_a,AX-11140061,Affx-21978059,rs1104760,3:195517321,A,G,rs1104760:15-36	21	100.0	15	36	21	rs1104760
chrX	70346105	70346125	seq_b,AX-11140061,Affx-21978059,rs1104760,3:195517321,A,G,rs1104760:15-35	20	100.0	15	35	20	rs1104760
chrX	15188905	15188930	seq_a,AX-11140065,Affx-7498634,rs11047619,12:24921622,T,C,rs11047619:46-71	23	96.0	46	71	25	rs11047619
chrX	15188905	15188930	seq_b,AX-11140065,Affx-7498634,rs11047619,12:24921622,T,C,rs11047619:46-71	23	96.0	46	71	25	rs11047619
chrX	128618282	128618302	seq_a,AX-11140110,Affx-7516812,rs11048022,12:25577192,A,G,rs11048022:48-68	20	100.0	48	68	20	rs11048022
chrX	128618282	128618302	seq_b,AX-11140110,Affx-7516812,rs11048022,12:25577192,A,G,rs11048022:48-68	20	100.0	48	68	20	rs11048022
chrX	109960835	109960861	seq_a,AX-11140126,Affx-7527973,rs11048289,12:25982690,A,G,rs11048289:45-71	20	88.5	45	71	26	rs11048289
chrX	109960835	109960861	seq_b,AX-11140126,Affx-7527973,rs11048289,12:25982690,A,G,rs11048289:45-71	20	88.5	45	71	26	rs11048289
chrY	21363551	21363571	seq_a,AX-11140128,Affx-7528095,rs11048292,12:25986789,A,G,rs11048292:8-28	20	100.0	8	28	20	rs11048292
chrY	21363551	21363571	seq_b,AX-11140128,Affx-7528095,rs11048292,12:25986789,A,G,rs11048292:8-28	20	100.0	8	28	20	rs11048292
chrY	1764432	1764466	seq_a,AX-11140163,Affx-7547235,rs11048608,12:26757750,T,C,rs11048608:39-71	29	96.9	39	71	32	rs11048608
chrY	298658	298686	seq_a,AX-11140163,Affx-7547235,rs11048608,12:26757750,T,C,rs11048608:43-71	22	89.3	43	71	28	rs11048608
chrX	96651388	96651427	seq_a,AX-11140163,Affx-7547235,rs11048608,12:26757750,T,C,rs11048608:32-71	37	97.5	32	71	39	rs11048608
chrX	48825175	48825217	seq_a,AX-11140163,Affx-7547235,rs11048608,12:26757750,T,C,rs11048608:29-71	36	92.9	29	71	42	rs11048608
chrX	41295889	41295928	seq_a,AX-11140163,Affx-7547235,rs11048608,12:26757750,T,C,rs11048608:32-71	35	94.9	32	71	39	rs11048608
chrX	30866357	30866397	seq_a,AX-11140163,Affx-7547235,rs11048608,12:26757750,T,C,rs11048608:31-71	34	92.5	31	71	40	rs11048608
chrX	24054523	24054562	seq_a,AX-11140163,Affx-7547235,rs11048608,12:26757750,T,C,rs11048608:32-71	33	92.4	32	71	39	rs11048608
chrX	40441395	40441436	seq_a,AX-11140163,Affx-7547235,rs11048608,12:26757750,T,C,rs11048608:30-71	33	90.3	30	71	41	rs11048608
chrX	119023204	119023256	seq_a,AX-11140163,Affx-7547235,rs11048608,12:26757750,T,C,rs11048608:18-71	37	85.2	18	71	53	rs11048608
chrX	104449996	104450027	seq_a,AX-11140163,Affx-7547235,rs11048608,12:26757750,T,C,rs11048608:40-71	31	100.0	40	71	31	rs11048608
chrX	70804887	70804917	seq_a,AX-11140163,Affx-7547235,rs11048608,12:26757750,T,C,rs11048608:41-71	30	100.0	41	71	30	rs11048608
chrX	107820315	107820357	seq_a,AX-11140163,Affx-7547235,rs11048608,12:26757750,T,C,rs11048608:29-71	30	85.8	29	71	42	rs11048608
chrX	153546687	153546716	seq_a,AX-11140163,Affx-7547235,rs11048608,12:26757750,T,C,rs11048608:42-71	29	100.0	42	71	29	rs11048608
chrX	118804619	118804651	seq_a,AX-11140163,Affx-7547235,rs11048608,12:26757750,T,C,rs11048608:32-64	28	93.8	32	64	32	rs11048608
chrX	153328379	153328407	seq_a,AX-11140163,Affx-7547235,rs11048608,12:26757750,T,C,rs11048608:43-71	28	100.0	43	71	28	rs11048608
chrX	1814432	1814466	seq_a,AX-11140163,Affx-7547235,rs11048608,12:26757750,T,C,rs11048608:39-71	29	96.9	39	71	32	rs11048608
chrX	29383876	29383912	seq_a,AX-11140163,Affx-7547235,rs11048608,12:26757750,T,C,rs11048608:34-71	29	83.4	34	71	37	rs11048608
chrX	139825119	139825146	seq_a,AX-11140163,Affx-7547235,rs11048608,12:26757750,T,C,rs11048608:44-71	27	100.0	44	71	27	rs11048608
chrY	815044	815084	seq_a,AX-11140163,Affx-7547235,rs11048608,12:26757750,T,C,rs11048608:31-71	34	92.5	31	71	40	rs11048608
chrX	136036843	136036898	seq_a,AX-11140163,Affx-7547235,rs11048608,12:26757750,T,C,rs11048608:16-71	39	85.5	16	71	55	rs11048608
chrX	13240275	13240317	seq_a,AX-11140163,Affx-7547235,rs11048608,12:26757750,T,C,rs11048608:29-71	36	92.9	29	71	42	rs11048608
chrX	123054880	123054921	seq_a,AX-11140163,Affx-7547235,rs11048608,12:26757750,T,C,rs11048608:30-71	35	92.7	30	71	41	rs11048608
chrX	865044	865084	seq_a,AX-11140163,Affx-7547235,rs11048608,12:26757750,T,C,rs11048608:31-71	34	92.5	31	71	40	rs11048608
chrX	3723050	3723092	seq_a,AX-11140163,Affx-7547235,rs11048608,12:26757750,T,C,rs11048608:29-71	34	90.5	29	71	42	rs11048608
chrX	2852359	2852391	seq_a,AX-11140163,Affx-7547235,rs11048608,12:26757750,T,C,rs11048608:39-71	30	96.9	39	71	32	rs11048608
chrX	40606725	40606753	seq_a,AX-11140163,Affx-7547235,rs11048608,12:26757750,T,C,rs11048608:43-71	28	100.0	43	71	28	rs11048608
chrX	145653025	145653053	seq_a,AX-11140163,Affx-7547235,rs11048608,12:26757750,T,C,rs11048608:43-71	28	100.0	43	71	28	rs11048608
chrX	13863369	13863400	seq_a,AX-11140163,Affx-7547235,rs11048608,12:26757750,T,C,rs11048608:40-71	27	93.6	40	71	31	rs11048608
chrX	96083029	96083057	seq_a,AX-11140163,Affx-7547235,rs11048608,12:26757750,T,C,rs11048608:43-71	26	96.5	43	71	28	rs11048608
chrX	122944420	122944448	seq_a,AX-11140163,Affx-7547235,rs11048608,12:26757750,T,C,rs11048608:43-71	26	96.5	43	71	28	rs11048608
chrX	139854105	139854133	seq_a,AX-11140163,Affx-7547235,rs11048608,12:26757750,T,C,rs11048608:43-71	26	96.5	43	71	28	rs11048608
chrX	134057080	134057110	seq_a,AX-11140163,Affx-7547235,rs11048608,12:26757750,T,C,rs11048608:41-71	26	93.4	41	71	30	rs11048608
chrX	56847620	56847668	seq_a,AX-11140163,Affx-7547235,rs11048608,12:26757750,T,C,rs11048608:27-71	30	91.7	27	71	44	rs11048608
chrX	90159593	90159621	seq_a,AX-11140163,Affx-7547235,rs11048608,12:26757750,T,C,rs11048608:33-61	24	92.9	33	61	28	rs11048608
chrX	31007785	31007813	seq_a,AX-11140163,Affx-7547235,rs11048608,12:26757750,T,C,rs11048608:43-71	24	92.9	43	71	28	rs11048608
chrY	1764432	1764466	seq_b,AX-11140163,Affx-7547235,rs11048608,12:26757750,T,C,rs11048608:39-71	29	96.9	39	71	32	rs11048608
chrY	2220998	2221031	seq_b,AX-11140163,Affx-7547235,rs11048608,12:26757750,T,C,rs11048608:31-64	25	87.9	31	64	33	rs11048608
chrY	298658	298686	seq_b,AX-11140163,Affx-7547235,rs11048608,12:26757750,T,C,rs11048608:43-71	22	89.3	43	71	28	rs11048608
chrX	153242766	153242822	seq_b,AX-11140163,Affx-7547235,rs11048608,12:26757750,T,C,rs11048608:15-71	40	85.8	15	71	56	rs11048608
chrX	150050901	150050954	seq_b,AX-11140163,Affx-7547235,rs11048608,12:26757750,T,C,rs11048608:17-71	42	88.0	17	71	54	rs11048608
chrX	45507314	45507353	seq_b,AX-11140163,Affx-7547235,rs11048608,12:26757750,T,C,rs11048608:32-71	35	94.9	32	71	39	rs11048608
chrX	104449988	104450027	seq_b,AX-11140163,Affx-7547235,rs11048608,12:26757750,T,C,rs11048608:32-71	35	94.9	32	71	39	rs11048608
chrX	119057634	119057674	seq_b,AX-11140163,Affx-7547235,rs11048608,12:26757750,T,C,rs11048608:31-71	34	92.5	31	71	40	rs11048608
chrX	96651395	96651427	seq_b,AX-11140163,Affx-7547235,rs11048608,12:26757750,T,C,rs11048608:39-71	32	100.0	39	71	32	rs11048608
chrX	24054532	24054562	seq_b,AX-11140163,Affx-7547235,rs11048608,12:26757750,T,C,rs11048608:41-71	30	100.0	41	71	30	rs11048608
chrX	70804887	70804917	seq_b,AX-11140163,Affx-7547235,rs11048608,12:26757750,T,C,rs11048608:41-71	30	100.0	41	71	30	rs11048608
chrX	90573761	90573801	seq_b,AX-11140163,Affx-7547235,rs11048608,12:26757750,T,C,rs11048608:31-71	30	87.5	31	71	40	rs11048608
chrX	30866366	30866397	seq_b,AX-11140163,Affx-7547235,rs11048608,12:26757750,T,C,rs11048608:40-71	29	96.8	40	71	31	rs11048608
chrX	48638364	48825217	seq_b,AX-11140163,Affx-7547235,rs11048608,12:26757750,T,C,rs11048608:32-71	38	100.0	32	71	39	rs11048608
chrX	153546687	153546716	seq_b,AX-11140163,Affx-7547235,rs11048608,12:26757750,T,C,rs11048608:42-71	29	100.0	42	71	29	rs11048608
chrX	153328379	153328407	seq_b,AX-11140163,Affx-7547235,rs11048608,12:26757750,T,C,rs11048608:43-71	28	100.0	43	71	28	rs11048608
chrX	1814432	1814466	seq_b,AX-11140163,Affx-7547235,rs11048608,12:26757750,T,C,rs11048608:39-71	29	96.9	39	71	32	rs11048608
chrX	139825119	139825146	seq_b,AX-11140163,Affx-7547235,rs11048608,12:26757750,T,C,rs11048608:44-71	27	100.0	44	71	27	rs11048608
chrX	23899770	23899949	seq_b,AX-11140163,Affx-7547235,rs11048608,12:26757750,T,C,rs11048608:33-64	30	100.0	33	64	31	rs11048608
chrY	815044	815072	seq_b,AX-11140163,Affx-7547235,rs11048608,12:26757750,T,C,rs11048608:43-71	26	96.5	43	71	28	rs11048608
chrX	53582548	53582587	seq_b,AX-11140163,Affx-7547235,rs11048608,12:26757750,T,C,rs11048608:32-71	35	94.9	32	71	39	rs11048608
chrX	96083029	96083070	seq_b,AX-11140163,Affx-7547235,rs11048608,12:26757750,T,C,rs11048608:30-71	35	92.7	30	71	41	rs11048608
chrX	135210417	135210624	seq_b,AX-11140163,Affx-7547235,rs11048608,12:26757750,T,C,rs11048608:25-70	41	97.8	25	70	45	rs11048608
chrX	19671364	19671416	seq_b,AX-11140163,Affx-7547235,rs11048608,12:26757750,T,C,rs11048608:18-71	35	83.0	18	71	53	rs11048608
chrX	2852359	2852391	seq_b,AX-11140163,Affx-7547235,rs11048608,12:26757750,T,C,rs11048608:39-71	30	96.9	39	71	32	rs11048608
chrX	3723050	3723078	seq_b,AX-11140163,Affx-7547235,rs11048608,12:26757750,T,C,rs11048608:43-71	28	100.0	43	71	28	rs11048608
chrX	40606725	40606753	seq_b,AX-11140163,Affx-7547235,rs11048608,12:26757750,T,C,rs11048608:43-71	28	100.0	43	71	28	rs11048608
chrX	56847620	56847668	seq_b,AX-11140163,Affx-7547235,rs11048608,12:26757750,T,C,rs11048608:27-71	33	92.4	27	71	44	rs11048608
chrX	145653025	145653053	seq_b,AX-11140163,Affx-7547235,rs11048608,12:26757750,T,C,rs11048608:43-71	28	100.0	43	71	28	rs11048608
chrX	13240275	13240306	seq_b,AX-11140163,Affx-7547235,rs11048608,12:26757750,T,C,rs11048608:40-71	27	93.6	40	71	31	rs11048608
chrX	41028496	41028527	seq_b,AX-11140163,Affx-7547235,rs11048608,12:26757750,T,C,rs11048608:32-63	27	93.6	32	63	31	rs11048608
chrX	13863369	13863400	seq_b,AX-11140163,Affx-7547235,rs11048608,12:26757750,T,C,rs11048608:40-71	27	93.6	40	71	31	rs11048608
chrX	139854105	139854133	seq_b,AX-11140163,Affx-7547235,rs11048608,12:26757750,T,C,rs11048608:43-71	26	96.5	43	71	28	rs11048608
chrX	134057080	134057110	seq_b,AX-11140163,Affx-7547235,rs11048608,12:26757750,T,C,rs11048608:41-71	26	93.4	41	71	30	rs11048608
chrX	122944420	122944448	seq_b,AX-11140163,Affx-7547235,rs11048608,12:26757750,T,C,rs11048608:43-71	26	96.5	43	71	28	rs11048608
chrX	865044	865072	seq_b,AX-11140163,Affx-7547235,rs11048608,12:26757750,T,C,rs11048608:43-71	26	96.5	43	71	28	rs11048608
chrX	63584542	63584567	seq_a,AX-11140176,Affx-31927195,rs1104872,8:22733383,A,C,rs1104872:38-68	24	76.0	38	68	30	rs1104872
chrX	63584542	63584567	seq_b,AX-11140176,Affx-31927195,rs1104872,8:22733383,A,C,rs1104872:38-68	24	76.0	38	68	30	rs1104872
chrX	110777529	110777556	seq_a,AX-11140199,Affx-7568236,rs11049010,12:27591761,A,C,rs11049010:44-71	25	96.3	44	71	27	rs11049010
chrX	110777529	110777556	seq_b,AX-11140199,Affx-7568236,rs11049010,12:27591761,A,C,rs11049010:44-71	25	96.3	44	71	27	rs11049010
chrX	23610820	23610887	seq_a,AX-11140212,Affx-7578064,rs11049162,12:27969286,A,T,rs11049162:4-71	43	82.1	4	71	67	rs11049162
chrX	16127505	16127721	seq_a,AX-11140212,Affx-7578064,rs11049162,12:27969286,A,T,rs11049162:5-71	43	83.4	5	71	66	rs11049162
chrX	129610289	129610319	seq_a,AX-11140212,Affx-7578064,rs11049162,12:27969286,A,T,rs11049162:41-71	28	96.7	41	71	30	rs11049162
chrX	77643327	77643355	seq_a,AX-11140212,Affx-7578064,rs11049162,12:27969286,A,T,rs11049162:43-71	26	96.5	43	71	28	rs11049162
chrX	136287194	136287220	seq_a,AX-11140212,Affx-7578064,rs11049162,12:27969286,A,T,rs11049162:45-71	24	96.2	45	71	26	rs11049162
chrX	29111535	29111561	seq_a,AX-11140212,Affx-7578064,rs11049162,12:27969286,A,T,rs11049162:45-71	22	92.4	45	71	26	rs11049162
chrX	42409322	42409345	seq_a,AX-11140212,Affx-7578064,rs11049162,12:27969286,A,T,rs11049162:41-64	21	95.7	41	64	23	rs11049162
chrY	2171375	2171398	seq_a,AX-11140212,Affx-7578064,rs11049162,12:27969286,A,T,rs11049162:42-65	23	100.0	42	65	23	rs11049162
chrX	4557409	4557436	seq_a,AX-11140212,Affx-7578064,rs11049162,12:27969286,A,T,rs11049162:44-71	25	96.3	44	71	27	rs11049162
chrX	5211588	5211615	seq_a,AX-11140212,Affx-7578064,rs11049162,12:27969286,A,T,rs11049162:43-71	26	88.9	43	71	28	rs11049162
chrX	2221375	2221398	seq_a,AX-11140212,Affx-7578064,rs11049162,12:27969286,A,T,rs11049162:42-65	23	100.0	42	65	23	rs11049162
chrX	146276735	146276762	seq_a,AX-11140212,Affx-7578064,rs11049162,12:27969286,A,T,rs11049162:44-71	23	92.6	44	71	27	rs11049162
chrX	83090188	83090212	seq_a,AX-11140212,Affx-7578064,rs11049162,12:27969286,A,T,rs11049162:42-66	22	95.9	42	66	24	rs11049162
chrX	140057193	140057216	seq_a,AX-11140212,Affx-7578064,rs11049162,12:27969286,A,T,rs11049162:48-71	21	95.7	48	71	23	rs11049162
chrX	26880699	26880719	seq_a,AX-11140212,Affx-7578064,rs11049162,12:27969286,A,T,rs11049162:45-65	20	100.0	45	65	20	rs11049162
chrX	12073446	12073468	seq_a,AX-11140212,Affx-7578064,rs11049162,12:27969286,A,T,rs11049162:49-71	20	95.5	49	71	22	rs11049162
chrX	23610820	23610887	seq_b,AX-11140212,Affx-7578064,rs11049162,12:27969286,A,T,rs11049162:4-71	43	82.1	4	71	67	rs11049162
chrX	16127505	16127721	seq_b,AX-11140212,Affx-7578064,rs11049162,12:27969286,A,T,rs11049162:5-71	43	83.4	5	71	66	rs11049162
chrX	129610289	129610319	seq_b,AX-11140212,Affx-7578064,rs11049162,12:27969286,A,T,rs11049162:41-71	28	96.7	41	71	30	rs11049162
chrX	77643327	77643355	seq_b,AX-11140212,Affx-7578064,rs11049162,12:27969286,A,T,rs11049162:43-71	26	96.5	43	71	28	rs11049162
chrX	136287194	136287220	seq_b,AX-11140212,Affx-7578064,rs11049162,12:27969286,A,T,rs11049162:45-71	24	96.2	45	71	26	rs11049162
chrX	29111535	29111561	seq_b,AX-11140212,Affx-7578064,rs11049162,12:27969286,A,T,rs11049162:45-71	22	92.4	45	71	26	rs11049162
chrX	42409322	42409345	seq_b,AX-11140212,Affx-7578064,rs11049162,12:27969286,A,T,rs11049162:41-64	21	95.7	41	64	23	rs11049162
chrY	2171375	2171398	seq_b,AX-11140212,Affx-7578064,rs11049162,12:27969286,A,T,rs11049162:42-65	23	100.0	42	65	23	rs11049162
chrX	4557409	4557436	seq_b,AX-11140212,Affx-7578064,rs11049162,12:27969286,A,T,rs11049162:44-71	25	96.3	44	71	27	rs11049162
chrX	5211588	5211615	seq_b,AX-11140212,Affx-7578064,rs11049162,12:27969286,A,T,rs11049162:43-71	26	88.9	43	71	28	rs11049162
chrX	2221375	2221398	seq_b,AX-11140212,Affx-7578064,rs11049162,12:27969286,A,T,rs11049162:42-65	23	100.0	42	65	23	rs11049162
chrX	146276735	146276762	seq_b,AX-11140212,Affx-7578064,rs11049162,12:27969286,A,T,rs11049162:44-71	23	92.6	44	71	27	rs11049162
chrX	83090188	83090212	seq_b,AX-11140212,Affx-7578064,rs11049162,12:27969286,A,T,rs11049162:42-66	22	95.9	42	66	24	rs11049162
chrX	140057193	140057216	seq_b,AX-11140212,Affx-7578064,rs11049162,12:27969286,A,T,rs11049162:48-71	21	95.7	48	71	23	rs11049162
chrX	26880699	26880719	seq_b,AX-11140212,Affx-7578064,rs11049162,12:27969286,A,T,rs11049162:45-65	20	100.0	45	65	20	rs11049162
chrX	12073446	12073468	seq_b,AX-11140212,Affx-7578064,rs11049162,12:27969286,A,T,rs11049162:49-71	20	95.5	49	71	22	rs11049162
chrX	42856854	42856931	seq_a,AX-11140278,Affx-7621414,rs11050235,12:29598480,A,G,rs11050235:0-24	23	100.0	0	24	24	rs11050235
chrX	42856854	42856931	seq_b,AX-11140278,Affx-7621414,rs11050235,12:29598480,A,G,rs11050235:0-24	23	100.0	0	24	24	rs11050235
chrX	128463959	128463982	seq_a,AX-11140289,Affx-7626314,rs11050328,12:29785825,A,C,rs11050328:3-25	21	100.0	3	25	22	rs11050328
chrX	98454957	98454978	seq_a,AX-11140289,Affx-7626314,rs11050328,12:29785825,A,C,rs11050328:11-32	21	100.0	11	32	21	rs11050328
chrX	2736809	2736832	seq_a,AX-11140289,Affx-7626314,rs11050328,12:29785825,A,C,rs11050328:20-44	22	87.0	20	44	24	rs11050328
chrX	128463959	128463982	seq_b,AX-11140289,Affx-7626314,rs11050328,12:29785825,A,C,rs11050328:3-25	21	100.0	3	25	22	rs11050328
chrX	98454957	98454978	seq_b,AX-11140289,Affx-7626314,rs11050328,12:29785825,A,C,rs11050328:11-32	21	100.0	11	32	21	rs11050328
chrX	123302000	123302022	seq_a,AX-11140315,Affx-7637994,rs11050633,12:30227777,T,C,rs11050633:49-71	20	95.5	49	71	22	rs11050633
chrX	123302000	123302022	seq_b,AX-11140315,Affx-7637994,rs11050633,12:30227777,T,C,rs11050633:49-71	20	95.5	49	71	22	rs11050633
chrX	37725128	37725189	seq_a,AX-11140332,Affx-7644263,rs11050780,12:30424973,T,C,rs11050780:0-57	40	86.0	0	57	57	rs11050780
chrX	16181605	16181651	seq_a,AX-11140332,Affx-7644263,rs11050780,12:30424973,T,C,rs11050780:0-46	32	84.8	0	46	46	rs11050780
chrX	25545949	25545983	seq_a,AX-11140332,Affx-7644263,rs11050780,12:30424973,T,C,rs11050780:0-34	24	85.3	0	34	34	rs11050780
chrX	56573315	56573352	seq_a,AX-11140332,Affx-7644263,rs11050780,12:30424973,T,C,rs11050780:0-37	23	81.1	0	37	37	rs11050780
chrX	37725128	37725189	seq_b,AX-11140332,Affx-7644263,rs11050780,12:30424973,T,C,rs11050780:0-57	40	86.0	0	57	57	rs11050780
chrX	16181605	16181651	seq_b,AX-11140332,Affx-7644263,rs11050780,12:30424973,T,C,rs11050780:0-46	32	84.8	0	46	46	rs11050780
chrX	25545949	25545983	seq_b,AX-11140332,Affx-7644263,rs11050780,12:30424973,T,C,rs11050780:0-34	24	85.3	0	34	34	rs11050780
chrY	25914756	25914789	seq_a,AX-11140415,Affx-8784860,rs11052367,12:9830609,A,G,rs11052367:0-33	33	100.0	0	33	33	rs11052367
chrY	17142708	17142741	seq_a,AX-11140415,Affx-8784860,rs11052367,12:9830609,A,G,rs11052367:0-33	31	97.0	0	33	33	rs11052367
chrY	28356138	28356171	seq_a,AX-11140415,Affx-8784860,rs11052367,12:9830609,A,G,rs11052367:0-33	29	94.0	0	33	33	rs11052367
chrY	27264718	27264751	seq_a,AX-11140415,Affx-8784860,rs11052367,12:9830609,A,G,rs11052367:0-33	29	94.0	0	33	33	rs11052367
chrY	15235569	15235602	seq_a,AX-11140415,Affx-8784860,rs11052367,12:9830609,A,G,rs11052367:0-33	29	94.0	0	33	33	rs11052367
chrY	7940759	7940792	seq_a,AX-11140415,Affx-8784860,rs11052367,12:9830609,A,G,rs11052367:0-33	29	94.0	0	33	33	rs11052367
chrX	24453981	24454014	seq_a,AX-11140415,Affx-8784860,rs11052367,12:9830609,A,G,rs11052367:0-33	33	100.0	0	33	33	rs11052367
chrX	28806839	28806872	seq_a,AX-11140415,Affx-8784860,rs11052367,12:9830609,A,G,rs11052367:0-33	33	100.0	0	33	33	rs11052367
chrX	6807463	6807496	seq_a,AX-11140415,Affx-8784860,rs11052367,12:9830609,A,G,rs11052367:0-33	31	97.0	0	33	33	rs11052367
chrX	43466903	43466936	seq_a,AX-11140415,Affx-8784860,rs11052367,12:9830609,A,G,rs11052367:0-33	31	97.0	0	33	33	rs11052367
chrX	46101254	46101287	seq_a,AX-11140415,Affx-8784860,rs11052367,12:9830609,A,G,rs11052367:0-33	31	97.0	0	33	33	rs11052367
chrX	70407615	70407648	seq_a,AX-11140415,Affx-8784860,rs11052367,12:9830609,A,G,rs11052367:0-33	31	97.0	0	33	33	rs11052367
chrX	119774545	119774577	seq_a,AX-11140415,Affx-8784860,rs11052367,12:9830609,A,G,rs11052367:1-33	30	96.9	1	33	32	rs11052367
chrX	5456874	5456907	seq_a,AX-11140415,Affx-8784860,rs11052367,12:9830609,A,G,rs11052367:0-33	29	94.0	0	33	33	rs11052367
chrX	35906349	35906382	seq_a,AX-11140415,Affx-8784860,rs11052367,12:9830609,A,G,rs11052367:0-33	29	94.0	0	33	33	rs11052367
chrX	44852045	44852078	seq_a,AX-11140415,Affx-8784860,rs11052367,12:9830609,A,G,rs11052367:0-33	29	94.0	0	33	33	rs11052367
chrX	119085769	119085802	seq_a,AX-11140415,Affx-8784860,rs11052367,12:9830609,A,G,rs11052367:0-33	29	94.0	0	33	33	rs11052367
chrX	131360698	131360731	seq_a,AX-11140415,Affx-8784860,rs11052367,12:9830609,A,G,rs11052367:0-33	29	94.0	0	33	33	rs11052367
chrX	132593478	132593511	seq_a,AX-11140415,Affx-8784860,rs11052367,12:9830609,A,G,rs11052367:0-33	29	94.0	0	33	33	rs11052367
chrX	40279491	40279523	seq_a,AX-11140415,Affx-8784860,rs11052367,12:9830609,A,G,rs11052367:1-33	28	93.8	1	33	32	rs11052367
chrX	24257891	24257931	seq_a,AX-11140415,Affx-8784860,rs11052367,12:9830609,A,G,rs11052367:0-33	30	96.9	0	33	33	rs11052367
chrX	18737719	18737752	seq_a,AX-11140415,Affx-8784860,rs11052367,12:9830609,A,G,rs11052367:0-33	27	91.0	0	33	33	rs11052367
chrY	28047589	28047622	seq_a,AX-11140415,Affx-8784860,rs11052367,12:9830609,A,G,rs11052367:0-33	33	100.0	0	33	33	rs11052367
chrY	20303394	20303427	seq_a,AX-11140415,Affx-8784860,rs11052367,12:9830609,A,G,rs11052367:0-33	31	97.0	0	33	33	rs11052367
chrY	623730	623763	seq_a,AX-11140415,Affx-8784860,rs11052367,12:9830609,A,G,rs11052367:0-33	31	97.0	0	33	33	rs11052367
chrY	25606733	25606766	seq_a,AX-11140415,Affx-8784860,rs11052367,12:9830609,A,G,rs11052367:0-33	29	94.0	0	33	33	rs11052367
chrY	3115455	3115488	seq_a,AX-11140415,Affx-8784860,rs11052367,12:9830609,A,G,rs11052367:0-33	29	94.0	0	33	33	rs11052367
chrX	673730	673763	seq_a,AX-11140415,Affx-8784860,rs11052367,12:9830609,A,G,rs11052367:0-33	31	97.0	0	33	33	rs11052367
chrX	12901665	12901698	seq_a,AX-11140415,Affx-8784860,rs11052367,12:9830609,A,G,rs11052367:0-33	31	97.0	0	33	33	rs11052367
chrX	25767443	25767476	seq_a,AX-11140415,Affx-8784860,rs11052367,12:9830609,A,G,rs11052367:0-33	31	97.0	0	33	33	rs11052367
chrX	27426968	27427001	seq_a,AX-11140415,Affx-8784860,rs11052367,12:9830609,A,G,rs11052367:0-33	31	97.0	0	33	33	rs11052367
chrX	40749485	40749518	seq_a,AX-11140415,Affx-8784860,rs11052367,12:9830609,A,G,rs11052367:0-33	31	97.0	0	33	33	rs11052367
chrX	47109074	47109107	seq_a,AX-11140415,Affx-8784860,rs11052367,12:9830609,A,G,rs11052367:0-33	31	97.0	0	33	33	rs11052367
chrX	54083678	54083711	seq_a,AX-11140415,Affx-8784860,rs11052367,12:9830609,A,G,rs11052367:0-33	31	97.0	0	33	33	rs11052367
chrX	66045173	66045206	seq_a,AX-11140415,Affx-8784860,rs11052367,12:9830609,A,G,rs11052367:0-33	31	97.0	0	33	33	rs11052367
chrX	71500910	71500943	seq_a,AX-11140415,Affx-8784860,rs11052367,12:9830609,A,G,rs11052367:0-33	31	97.0	0	33	33	rs11052367
chrX	89319913	89319946	seq_a,AX-11140415,Affx-8784860,rs11052367,12:9830609,A,G,rs11052367:0-33	31	97.0	0	33	33	rs11052367
chrX	94547973	94548006	seq_a,AX-11140415,Affx-8784860,rs11052367,12:9830609,A,G,rs11052367:0-33	31	97.0	0	33	33	rs11052367
chrX	109976865	109976898	seq_a,AX-11140415,Affx-8784860,rs11052367,12:9830609,A,G,rs11052367:0-33	31	97.0	0	33	33	rs11052367
chrX	150017754	150017787	seq_a,AX-11140415,Affx-8784860,rs11052367,12:9830609,A,G,rs11052367:0-33	31	97.0	0	33	33	rs11052367
chrX	117326515	117326548	seq_a,AX-11140415,Affx-8784860,rs11052367,12:9830609,A,G,rs11052367:0-33	29	94.0	0	33	33	rs11052367
chrX	104965138	104965171	seq_a,AX-11140415,Affx-8784860,rs11052367,12:9830609,A,G,rs11052367:0-33	29	94.0	0	33	33	rs11052367
chrX	93968589	93968622	seq_a,AX-11140415,Affx-8784860,rs11052367,12:9830609,A,G,rs11052367:0-33	29	94.0	0	33	33	rs11052367
chrY	25914756	25914789	seq_b,AX-11140415,Affx-8784860,rs11052367,12:9830609,A,G,rs11052367:0-33	33	100.0	0	33	33	rs11052367
chrY	17142708	17142741	seq_b,AX-11140415,Affx-8784860,rs11052367,12:9830609,A,G,rs11052367:0-33	31	97.0	0	33	33	rs11052367
chrY	28356138	28356171	seq_b,AX-11140415,Affx-8784860,rs11052367,12:9830609,A,G,rs11052367:0-33	29	94.0	0	33	33	rs11052367
chrY	27264718	27264751	seq_b,AX-11140415,Affx-8784860,rs11052367,12:9830609,A,G,rs11052367:0-33	29	94.0	0	33	33	rs11052367
chrY	15235569	15235602	seq_b,AX-11140415,Affx-8784860,rs11052367,12:9830609,A,G,rs11052367:0-33	29	94.0	0	33	33	rs11052367
chrY	7940759	7940792	seq_b,AX-11140415,Affx-8784860,rs11052367,12:9830609,A,G,rs11052367:0-33	29	94.0	0	33	33	rs11052367
chrX	24453981	24454014	seq_b,AX-11140415,Affx-8784860,rs11052367,12:9830609,A,G,rs11052367:0-33	33	100.0	0	33	33	rs11052367
chrX	28806839	28806872	seq_b,AX-11140415,Affx-8784860,rs11052367,12:9830609,A,G,rs11052367:0-33	33	100.0	0	33	33	rs11052367
chrX	6807463	6807496	seq_b,AX-11140415,Affx-8784860,rs11052367,12:9830609,A,G,rs11052367:0-33	31	97.0	0	33	33	rs11052367
chrX	43466903	43466936	seq_b,AX-11140415,Affx-8784860,rs11052367,12:9830609,A,G,rs11052367:0-33	31	97.0	0	33	33	rs11052367
chrX	46101254	46101287	seq_b,AX-11140415,Affx-8784860,rs11052367,12:9830609,A,G,rs11052367:0-33	31	97.0	0	33	33	rs11052367
chrX	70407615	70407648	seq_b,AX-11140415,Affx-8784860,rs11052367,12:9830609,A,G,rs11052367:0-33	31	97.0	0	33	33	rs11052367
chrX	119774545	119774577	seq_b,AX-11140415,Affx-8784860,rs11052367,12:9830609,A,G,rs11052367:1-33	30	96.9	1	33	32	rs11052367
chrX	5456874	5456907	seq_b,AX-11140415,Affx-8784860,rs11052367,12:9830609,A,G,rs11052367:0-33	29	94.0	0	33	33	rs11052367
chrX	35906349	35906382	seq_b,AX-11140415,Affx-8784860,rs11052367,12:9830609,A,G,rs11052367:0-33	29	94.0	0	33	33	rs11052367
chrX	44852045	44852078	seq_b,AX-11140415,Affx-8784860,rs11052367,12:9830609,A,G,rs11052367:0-33	29	94.0	0	33	33	rs11052367
chrX	119085769	119085802	seq_b,AX-11140415,Affx-8784860,rs11052367,12:9830609,A,G,rs11052367:0-33	29	94.0	0	33	33	rs11052367
chrX	131360698	131360731	seq_b,AX-11140415,Affx-8784860,rs11052367,12:9830609,A,G,rs11052367:0-33	29	94.0	0	33	33	rs11052367
chrX	132593478	132593511	seq_b,AX-11140415,Affx-8784860,rs11052367,12:9830609,A,G,rs11052367:0-33	29	94.0	0	33	33	rs11052367
chrX	40279491	40279523	seq_b,AX-11140415,Affx-8784860,rs11052367,12:9830609,A,G,rs11052367:1-33	28	93.8	1	33	32	rs11052367
chrX	24257891	24257931	seq_b,AX-11140415,Affx-8784860,rs11052367,12:9830609,A,G,rs11052367:0-33	30	96.9	0	33	33	rs11052367
chrX	18737719	18737752	seq_b,AX-11140415,Affx-8784860,rs11052367,12:9830609,A,G,rs11052367:0-33	27	91.0	0	33	33	rs11052367
chrY	28047589	28047622	seq_b,AX-11140415,Affx-8784860,rs11052367,12:9830609,A,G,rs11052367:0-33	33	100.0	0	33	33	rs11052367
chrY	20303394	20303427	seq_b,AX-11140415,Affx-8784860,rs11052367,12:9830609,A,G,rs11052367:0-33	31	97.0	0	33	33	rs11052367
chrY	623730	623763	seq_b,AX-11140415,Affx-8784860,rs11052367,12:9830609,A,G,rs11052367:0-33	31	97.0	0	33	33	rs11052367
chrY	25606733	25606766	seq_b,AX-11140415,Affx-8784860,rs11052367,12:9830609,A,G,rs11052367:0-33	29	94.0	0	33	33	rs11052367
chrY	3115455	3115488	seq_b,AX-11140415,Affx-8784860,rs11052367,12:9830609,A,G,rs11052367:0-33	29	94.0	0	33	33	rs11052367
chrX	673730	673763	seq_b,AX-11140415,Affx-8784860,rs11052367,12:9830609,A,G,rs11052367:0-33	31	97.0	0	33	33	rs11052367
chrX	12901665	12901698	seq_b,AX-11140415,Affx-8784860,rs11052367,12:9830609,A,G,rs11052367:0-33	31	97.0	0	33	33	rs11052367
chrX	25767443	25767476	seq_b,AX-11140415,Affx-8784860,rs11052367,12:9830609,A,G,rs11052367:0-33	31	97.0	0	33	33	rs11052367
chrX	27426968	27427001	seq_b,AX-11140415,Affx-8784860,rs11052367,12:9830609,A,G,rs11052367:0-33	31	97.0	0	33	33	rs11052367
chrX	40749485	40749518	seq_b,AX-11140415,Affx-8784860,rs11052367,12:9830609,A,G,rs11052367:0-33	31	97.0	0	33	33	rs11052367
chrX	47109074	47109107	seq_b,AX-11140415,Affx-8784860,rs11052367,12:9830609,A,G,rs11052367:0-33	31	97.0	0	33	33	rs11052367
chrX	54083678	54083711	seq_b,AX-11140415,Affx-8784860,rs11052367,12:9830609,A,G,rs11052367:0-33	31	97.0	0	33	33	rs11052367
chrX	66045173	66045206	seq_b,AX-11140415,Affx-8784860,rs11052367,12:9830609,A,G,rs11052367:0-33	31	97.0	0	33	33	rs11052367
chrX	71500910	71500943	seq_b,AX-11140415,Affx-8784860,rs11052367,12:9830609,A,G,rs11052367:0-33	31	97.0	0	33	33	rs11052367
chrX	89319913	89319946	seq_b,AX-11140415,Affx-8784860,rs11052367,12:9830609,A,G,rs11052367:0-33	31	97.0	0	33	33	rs11052367
chrX	94547973	94548006	seq_b,AX-11140415,Affx-8784860,rs11052367,12:9830609,A,G,rs11052367:0-33	31	97.0	0	33	33	rs11052367
chrX	109976865	109976898	seq_b,AX-11140415,Affx-8784860,rs11052367,12:9830609,A,G,rs11052367:0-33	31	97.0	0	33	33	rs11052367
chrX	150017754	150017787	seq_b,AX-11140415,Affx-8784860,rs11052367,12:9830609,A,G,rs11052367:0-33	31	97.0	0	33	33	rs11052367
chrX	117326515	117326548	seq_b,AX-11140415,Affx-8784860,rs11052367,12:9830609,A,G,rs11052367:0-33	29	94.0	0	33	33	rs11052367
chrX	104965138	104965171	seq_b,AX-11140415,Affx-8784860,rs11052367,12:9830609,A,G,rs11052367:0-33	29	94.0	0	33	33	rs11052367
chrX	93968589	93968622	seq_b,AX-11140415,Affx-8784860,rs11052367,12:9830609,A,G,rs11052367:0-33	29	94.0	0	33	33	rs11052367
chrX	132047358	132047426	seq_a,AX-11140428,Affx-7730159,rs11052610,12:33463389,T,C,rs11052610:0-67	39	93.4	0	67	67	rs11052610
chrX	132047358	132047426	seq_b,AX-11140428,Affx-7730159,rs11052610,12:33463389,T,C,rs11052610:0-67	39	93.4	0	67	67	rs11052610
chrY	5810686	5810757	seq_a,AX-11140456,Affx-7755335,rs11053182,12:34420078,T,C,rs11053182:0-71	59	91.6	0	71	71	rs11053182
chrY	17625711	17625756	seq_a,AX-11140456,Affx-7755335,rs11053182,12:34420078,T,C,rs11053182:0-45	39	93.4	0	45	45	rs11053182
chrX	86938355	86938426	seq_a,AX-11140456,Affx-7755335,rs11053182,12:34420078,T,C,rs11053182:0-71	59	91.6	0	71	71	rs11053182
chrX	92080964	92081035	seq_a,AX-11140456,Affx-7755335,rs11053182,12:34420078,T,C,rs11053182:0-71	59	91.6	0	71	71	rs11053182
chrX	111775308	111775379	seq_a,AX-11140456,Affx-7755335,rs11053182,12:34420078,T,C,rs11053182:0-71	57	90.2	0	71	71	rs11053182
chrX	130847545	130847616	seq_a,AX-11140456,Affx-7755335,rs11053182,12:34420078,T,C,rs11053182:0-71	57	90.2	0	71	71	rs11053182
chrX	86238272	86238343	seq_a,AX-11140456,Affx-7755335,rs11053182,12:34420078,T,C,rs11053182:0-71	55	88.8	0	71	71	rs11053182
chrX	113284635	113284705	seq_a,AX-11140456,Affx-7755335,rs11053182,12:34420078,T,C,rs11053182:0-66	53	91.0	0	66	66	rs11053182
chrX	137342408	137342463	seq_a,AX-11140456,Affx-7755335,rs11053182,12:34420078,T,C,rs11053182:0-55	45	91.0	0	55	55	rs11053182
chrX	72748928	72748983	seq_a,AX-11140456,Affx-7755335,rs11053182,12:34420078,T,C,rs11053182:0-55	45	91.0	0	55	55	rs11053182
chrX	31397094	31397149	seq_a,AX-11140456,Affx-7755335,rs11053182,12:34420078,T,C,rs11053182:0-55	45	91.0	0	55	55	rs11053182
chrX	29994853	29994908	seq_a,AX-11140456,Affx-7755335,rs11053182,12:34420078,T,C,rs11053182:0-55	43	89.1	0	55	55	rs11053182
chrX	141315758	141315813	seq_a,AX-11140456,Affx-7755335,rs11053182,12:34420078,T,C,rs11053182:0-55	39	85.5	0	55	55	rs11053182
chrX	70485488	70485536	seq_a,AX-11140456,Affx-7755335,rs11053182,12:34420078,T,C,rs11053182:0-48	38	89.6	0	48	48	rs11053182
chrX	92279396	92279439	seq_a,AX-11140456,Affx-7755335,rs11053182,12:34420078,T,C,rs11053182:0-43	35	90.7	0	43	43	rs11053182
chrX	30471395	30471466	seq_a,AX-11140456,Affx-7755335,rs11053182,12:34420078,T,C,rs11053182:0-71	61	93.0	0	71	71	rs11053182
chrX	124526896	124526967	seq_a,AX-11140456,Affx-7755335,rs11053182,12:34420078,T,C,rs11053182:0-71	59	91.6	0	71	71	rs11053182
chrX	112356135	112356206	seq_a,AX-11140456,Affx-7755335,rs11053182,12:34420078,T,C,rs11053182:0-71	57	90.2	0	71	71	rs11053182
chrX	91532226	91532292	seq_a,AX-11140456,Affx-7755335,rs11053182,12:34420078,T,C,rs11053182:5-71	56	92.5	5	71	66	rs11053182
chrX	97783451	97783517	seq_a,AX-11140456,Affx-7755335,rs11053182,12:34420078,T,C,rs11053182:5-71	54	91.0	5	71	66	rs11053182
chrX	6194442	6194497	seq_a,AX-11140456,Affx-7755335,rs11053182,12:34420078,T,C,rs11053182:0-55	49	94.6	0	55	55	rs11053182
chrX	118455909	118455968	seq_a,AX-11140456,Affx-7755335,rs11053182,12:34420078,T,C,rs11053182:12-71	49	91.6	12	71	59	rs11053182
chrX	120481082	120481137	seq_a,AX-11140456,Affx-7755335,rs11053182,12:34420078,T,C,rs11053182:0-55	47	92.8	0	55	55	rs11053182
chrX	93958030	93958085	seq_a,AX-11140456,Affx-7755335,rs11053182,12:34420078,T,C,rs11053182:0-55	47	92.8	0	55	55	rs11053182
chrX	115859158	115859213	seq_a,AX-11140456,Affx-7755335,rs11053182,12:34420078,T,C,rs11053182:0-55	45	91.0	0	55	55	rs11053182
chrX	103020944	103020999	seq_a,AX-11140456,Affx-7755335,rs11053182,12:34420078,T,C,rs11053182:0-55	45	91.0	0	55	55	rs11053182
chrX	141515562	141515613	seq_a,AX-11140456,Affx-7755335,rs11053182,12:34420078,T,C,rs11053182:0-52	46	90.2	0	52	52	rs11053182
chrX	28524763	28524814	seq_a,AX-11140456,Affx-7755335,rs11053182,12:34420078,T,C,rs11053182:4-55	43	92.2	4	55	51	rs11053182
chrX	28914961	28915009	seq_a,AX-11140456,Affx-7755335,rs11053182,12:34420078,T,C,rs11053182:0-48	42	93.8	0	48	48	rs11053182
chrX	98418645	98418693	seq_a,AX-11140456,Affx-7755335,rs11053182,12:34420078,T,C,rs11053182:5-53	40	91.7	5	53	48	rs11053182
chrY	5810686	5810757	seq_b,AX-11140456,Affx-7755335,rs11053182,12:34420078,T,C,rs11053182:0-71	61	93.0	0	71	71	rs11053182
chrY	17625711	17625756	seq_b,AX-11140456,Affx-7755335,rs11053182,12:34420078,T,C,rs11053182:0-45	37	91.2	0	45	45	rs11053182
chrX	86938355	86938426	seq_b,AX-11140456,Affx-7755335,rs11053182,12:34420078,T,C,rs11053182:0-71	61	93.0	0	71	71	rs11053182
chrX	92080964	92081035	seq_b,AX-11140456,Affx-7755335,rs11053182,12:34420078,T,C,rs11053182:0-71	57	90.2	0	71	71	rs11053182
chrX	111775308	111775379	seq_b,AX-11140456,Affx-7755335,rs11053182,12:34420078,T,C,rs11053182:0-71	55	88.8	0	71	71	rs11053182
chrX	130847545	130847616	seq_b,AX-11140456,Affx-7755335,rs11053182,12:34420078,T,C,rs11053182:0-71	55	88.8	0	71	71	rs11053182
chrX	86238272	86238343	seq_b,AX-11140456,Affx-7755335,rs11053182,12:34420078,T,C,rs11053182:0-71	53	87.4	0	71	71	rs11053182
chrX	113284635	113284705	seq_b,AX-11140456,Affx-7755335,rs11053182,12:34420078,T,C,rs11053182:0-66	51	89.4	0	66	66	rs11053182
chrX	137342408	137342463	seq_b,AX-11140456,Affx-7755335,rs11053182,12:34420078,T,C,rs11053182:0-55	47	92.8	0	55	55	rs11053182
chrX	72748928	72748983	seq_b,AX-11140456,Affx-7755335,rs11053182,12:34420078,T,C,rs11053182:0-55	47	92.8	0	55	55	rs11053182
chrX	31397094	31397149	seq_b,AX-11140456,Affx-7755335,rs11053182,12:34420078,T,C,rs11053182:0-55	47	92.8	0	55	55	rs11053182
chrX	141315758	141315813	seq_b,AX-11140456,Affx-7755335,rs11053182,12:34420078,T,C,rs11053182:0-55	41	87.3	0	55	55	rs11053182
chrX	29994853	29994908	seq_b,AX-11140456,Affx-7755335,rs11053182,12:34420078,T,C,rs11053182:0-55	41	87.3	0	55	55	rs11053182
chrX	70485488	70485536	seq_b,AX-11140456,Affx-7755335,rs11053182,12:34420078,T,C,rs11053182:0-48	40	91.7	0	48	48	rs11053182
chrX	92279396	92279439	seq_b,AX-11140456,Affx-7755335,rs11053182,12:34420078,T,C,rs11053182:0-43	37	93.1	0	43	43	rs11053182
chrX	30471395	30471466	seq_b,AX-11140456,Affx-7755335,rs11053182,12:34420078,T,C,rs11053182:0-71	59	91.6	0	71	71	rs11053182
chrX	124526896	124526967	seq_b,AX-11140456,Affx-7755335,rs11053182,12:34420078,T,C,rs11053182:0-71	57	90.2	0	71	71	rs11053182
chrX	112356135	112356206	seq_b,AX-11140456,Affx-7755335,rs11053182,12:34420078,T,C,rs11053182:0-71	55	88.8	0	71	71	rs11053182
chrX	91532226	91532292	seq_b,AX-11140456,Affx-7755335,rs11053182,12:34420078,T,C,rs11053182:5-71	54	91.0	5	71	66	rs11053182
chrX	97783451	97783517	seq_b,AX-11140456,Affx-7755335,rs11053182,12:34420078,T,C,rs11053182:5-71	52	89.4	5	71	66	rs11053182
chrX	6194442	6194497	seq_b,AX-11140456,Affx-7755335,rs11053182,12:34420078,T,C,rs11053182:0-55	47	92.8	0	55	55	rs11053182
chrX	120481082	120481137	seq_b,AX-11140456,Affx-7755335,rs11053182,12:34420078,T,C,rs11053182:0-55	45	91.0	0	55	55	rs11053182
chrX	93958030	93958085	seq_b,AX-11140456,Affx-7755335,rs11053182,12:34420078,T,C,rs11053182:0-55	45	91.0	0	55	55	rs11053182
chrX	103020944	103020999	seq_b,AX-11140456,Affx-7755335,rs11053182,12:34420078,T,C,rs11053182:0-55	43	89.1	0	55	55	rs11053182
chrX	141515562	141515613	seq_b,AX-11140456,Affx-7755335,rs11053182,12:34420078,T,C,rs11053182:0-52	44	88.3	0	52	52	rs11053182
chrX	28524763	28524814	seq_b,AX-11140456,Affx-7755335,rs11053182,12:34420078,T,C,rs11053182:4-55	41	90.2	4	55	51	rs11053182
chrX	28914961	28915009	seq_b,AX-11140456,Affx-7755335,rs11053182,12:34420078,T,C,rs11053182:0-48	40	91.7	0	48	48	rs11053182
chrY	7046336	7046356	seq_a,AX-11140461,Affx-8814272,rs11053507,12:10056112,A,G,rs11053507:0-20	20	100.0	0	20	20	rs11053507
chrY	7046336	7046356	seq_b,AX-11140461,Affx-8814272,rs11053507,12:10056112,A,G,rs11053507:0-20	20	100.0	0	20	20	rs11053507
chrX	24131360	24131393	seq_a,AX-11140466,Affx-6747879,rs11053560,12:10182454,T,C,rs11053560:28-61	31	97.0	28	61	33	rs11053560
chrX	82110014	82110046	seq_a,AX-11140466,Affx-6747879,rs11053560,12:10182454,T,C,rs11053560:31-63	28	93.8	31	63	32	rs11053560
chrX	25377938	25377969	seq_a,AX-11140466,Affx-6747879,rs11053560,12:10182454,T,C,rs11053560:28-59	25	90.4	28	59	31	rs11053560
chrX	130603192	130603219	seq_a,AX-11140466,Affx-6747879,rs11053560,12:10182454,T,C,rs11053560:40-67	25	96.3	40	67	27	rs11053560
chrX	132335290	132335317	seq_a,AX-11140466,Affx-6747879,rs11053560,12:10182454,T,C,rs11053560:43-70	25	96.3	43	70	27	rs11053560
chrX	99040581	99040607	seq_a,AX-11140466,Affx-6747879,rs11053560,12:10182454,T,C,rs11053560:43-69	24	96.2	43	69	26	rs11053560
chrX	37978800	37978823	seq_a,AX-11140466,Affx-6747879,rs11053560,12:10182454,T,C,rs11053560:36-59	23	100.0	36	59	23	rs11053560
chrX	148846892	148846914	seq_a,AX-11140466,Affx-6747879,rs11053560,12:10182454,T,C,rs11053560:41-63	22	100.0	41	63	22	rs11053560
chrX	18871200	18871223	seq_a,AX-11140466,Affx-6747879,rs11053560,12:10182454,T,C,rs11053560:46-69	21	95.7	46	69	23	rs11053560
chrX	45879851	45879872	seq_a,AX-11140466,Affx-6747879,rs11053560,12:10182454,T,C,rs11053560:39-60	21	100.0	39	60	21	rs11053560
chrX	109341509	109341530	seq_a,AX-11140466,Affx-6747879,rs11053560,12:10182454,T,C,rs11053560:42-63	21	100.0	42	63	21	rs11053560
chrX	126691061	126691164	seq_a,AX-11140466,Affx-6747879,rs11053560,12:10182454,T,C,rs11053560:46-71	24	100.0	46	71	25	rs11053560
chrX	139163929	139163952	seq_a,AX-11140466,Affx-6747879,rs11053560,12:10182454,T,C,rs11053560:46-69	21	95.7	46	69	23	rs11053560
chrX	108875084	108875104	seq_a,AX-11140466,Affx-6747879,rs11053560,12:10182454,T,C,rs11053560:43-63	20	100.0	43	63	20	rs11053560
chrX	89264470	89264490	seq_a,AX-11140466,Affx-6747879,rs11053560,12:10182454,T,C,rs11053560:43-63	20	100.0	43	63	20	rs11053560
chrX	86436614	86436634	seq_a,AX-11140466,Affx-6747879,rs11053560,12:10182454,T,C,rs11053560:40-60	20	100.0	40	60	20	rs11053560
chrX	22497775	22497836	seq_a,AX-11140466,Affx-6747879,rs11053560,12:10182454,T,C,rs11053560:2-63	37	80.4	2	63	61	rs11053560
chrX	76956137	76956180	seq_a,AX-11140466,Affx-6747879,rs11053560,12:10182454,T,C,rs11053560:28-71	33	88.4	28	71	43	rs11053560
chrX	13429245	13429279	seq_a,AX-11140466,Affx-6747879,rs11053560,12:10182454,T,C,rs11053560:29-63	28	91.2	29	63	34	rs11053560
chrX	54257212	54257241	seq_a,AX-11140466,Affx-6747879,rs11053560,12:10182454,T,C,rs11053560:40-69	27	96.6	40	69	29	rs11053560
chrX	136149324	136149351	seq_a,AX-11140466,Affx-6747879,rs11053560,12:10182454,T,C,rs11053560:35-62	25	96.3	35	62	27	rs11053560
chrX	104494661	104494684	seq_a,AX-11140466,Affx-6747879,rs11053560,12:10182454,T,C,rs11053560:36-59	23	100.0	36	59	23	rs11053560
chrX	151644983	151645008	seq_a,AX-11140466,Affx-6747879,rs11053560,12:10182454,T,C,rs11053560:36-61	23	96.0	36	61	25	rs11053560
chrX	151607050	151607072	seq_a,AX-11140466,Affx-6747879,rs11053560,12:10182454,T,C,rs11053560:41-63	22	100.0	41	63	22	rs11053560
chrX	131311282	131311306	seq_a,AX-11140466,Affx-6747879,rs11053560,12:10182454,T,C,rs11053560:39-63	22	95.9	39	63	24	rs11053560
chrX	78127575	78127597	seq_a,AX-11140466,Affx-6747879,rs11053560,12:10182454,T,C,rs11053560:46-68	22	100.0	46	68	22	rs11053560
chrX	109162452	109162478	seq_a,AX-11140466,Affx-6747879,rs11053560,12:10182454,T,C,rs11053560:30-60	25	77.0	30	60	30	rs11053560
chrX	68817448	68817468	seq_a,AX-11140466,Affx-6747879,rs11053560,12:10182454,T,C,rs11053560:43-63	20	100.0	43	63	20	rs11053560
chrX	24145774	24145794	seq_a,AX-11140466,Affx-6747879,rs11053560,12:10182454,T,C,rs11053560:43-63	20	100.0	43	63	20	rs11053560
chrX	20273222	20273242	seq_a,AX-11140466,Affx-6747879,rs11053560,12:10182454,T,C,rs11053560:43-63	20	100.0	43	63	20	rs11053560
chrX	99040546	99040607	seq_b,AX-11140466,Affx-6747879,rs11053560,12:10182454,T,C,rs11053560:11-69	44	89.3	11	69	58	rs11053560
chrX	68858958	68859002	seq_b,AX-11140466,Affx-6747879,rs11053560,12:10182454,T,C,rs11053560:19-63	38	93.2	19	63	44	rs11053560
chrX	24131360	24131393	seq_b,AX-11140466,Affx-6747879,rs11053560,12:10182454,T,C,rs11053560:28-61	33	100.0	28	61	33	rs11053560
chrX	44513844	44513883	seq_b,AX-11140466,Affx-6747879,rs11053560,12:10182454,T,C,rs11053560:19-58	33	92.4	19	58	39	rs11053560
chrX	82110014	82110046	seq_b,AX-11140466,Affx-6747879,rs11053560,12:10182454,T,C,rs11053560:31-63	30	96.9	31	63	32	rs11053560
chrX	106634739	106634771	seq_b,AX-11140466,Affx-6747879,rs11053560,12:10182454,T,C,rs11053560:28-60	30	96.9	28	60	32	rs11053560
chrX	37978792	37978823	seq_b,AX-11140466,Affx-6747879,rs11053560,12:10182454,T,C,rs11053560:28-59	29	96.8	28	59	31	rs11053560
chrX	69610817	69610850	seq_b,AX-11140466,Affx-6747879,rs11053560,12:10182454,T,C,rs11053560:30-63	29	94.0	30	63	33	rs11053560
chrX	130603186	130603219	seq_b,AX-11140466,Affx-6747879,rs11053560,12:10182454,T,C,rs11053560:34-67	29	94.0	34	67	33	rs11053560
chrX	112280131	112280161	seq_b,AX-11140466,Affx-6747879,rs11053560,12:10182454,T,C,rs11053560:28-58	28	96.7	28	58	30	rs11053560
chrX	25377938	25377969	seq_b,AX-11140466,Affx-6747879,rs11053560,12:10182454,T,C,rs11053560:28-59	27	93.6	28	59	31	rs11053560
chrX	44706543	44706575	seq_b,AX-11140466,Affx-6747879,rs11053560,12:10182454,T,C,rs11053560:30-63	29	87.5	30	63	33	rs11053560
chrX	80266219	80266250	seq_b,AX-11140466,Affx-6747879,rs11053560,12:10182454,T,C,rs11053560:28-59	27	93.6	28	59	31	rs11053560
chrX	66727830	66727858	seq_b,AX-11140466,Affx-6747879,rs11053560,12:10182454,T,C,rs11053560:31-60	27	89.3	31	60	29	rs11053560
chrX	132335290	132335317	seq_b,AX-11140466,Affx-6747879,rs11053560,12:10182454,T,C,rs11053560:43-70	25	96.3	43	70	27	rs11053560
chrX	69142003	69142028	seq_b,AX-11140466,Affx-6747879,rs11053560,12:10182454,T,C,rs11053560:35-60	23	96.0	35	60	25	rs11053560
chrX	22497775	22497836	seq_b,AX-11140466,Affx-6747879,rs11053560,12:10182454,T,C,rs11053560:2-63	39	82.0	2	63	61	rs11053560
chrX	76956137	76956180	seq_b,AX-11140466,Affx-6747879,rs11053560,12:10182454,T,C,rs11053560:28-71	35	90.7	28	71	43	rs11053560
chrX	110635635	110635678	seq_b,AX-11140466,Affx-6747879,rs11053560,12:10182454,T,C,rs11053560:25-68	33	88.4	25	68	43	rs11053560
chrX	39106002	39106037	seq_b,AX-11140466,Affx-6747879,rs11053560,12:10182454,T,C,rs11053560:28-63	31	94.3	28	63	35	rs11053560
chrX	13429245	13429279	seq_b,AX-11140466,Affx-6747879,rs11053560,12:10182454,T,C,rs11053560:29-63	30	94.2	29	63	34	rs11053560
chrX	131311282	131311315	seq_b,AX-11140466,Affx-6747879,rs11053560,12:10182454,T,C,rs11053560:30-63	29	94.0	30	63	33	rs11053560
chrX	54257212	54257241	seq_b,AX-11140466,Affx-6747879,rs11053560,12:10182454,T,C,rs11053560:40-69	27	96.6	40	69	29	rs11053560
chrX	17856065	17856097	seq_b,AX-11140466,Affx-6747879,rs11053560,12:10182454,T,C,rs11053560:31-63	26	90.7	31	63	32	rs11053560
chrX	151644983	151645011	seq_b,AX-11140466,Affx-6747879,rs11053560,12:10182454,T,C,rs11053560:33-61	26	96.5	33	61	28	rs11053560
chrX	104494661	104494685	seq_b,AX-11140466,Affx-6747879,rs11053560,12:10182454,T,C,rs11053560:35-59	24	100.0	35	59	24	rs11053560
chrX	136149324	136149350	seq_b,AX-11140466,Affx-6747879,rs11053560,12:10182454,T,C,rs11053560:36-62	24	96.2	36	62	26	rs11053560
chrX	143613065	143613097	seq_b,AX-11140466,Affx-6747879,rs11053560,12:10182454,T,C,rs11053560:31-63	24	87.5	31	63	32	rs11053560
chrX	80428650	80428673	seq_b,AX-11140466,Affx-6747879,rs11053560,12:10182454,T,C,rs11053560:25-48	23	100.0	25	48	23	rs11053560
chrX	151607050	151607072	seq_b,AX-11140466,Affx-6747879,rs11053560,12:10182454,T,C,rs11053560:41-63	22	100.0	41	63	22	rs11053560
chrX	114749864	114749886	seq_b,AX-11140466,Affx-6747879,rs11053560,12:10182454,T,C,rs11053560:32-54	22	100.0	32	54	22	rs11053560
chrX	78127575	78127597	seq_b,AX-11140466,Affx-6747879,rs11053560,12:10182454,T,C,rs11053560:46-68	22	100.0	46	68	22	rs11053560
chrX	109655775	109655798	seq_a,AX-11140554,Affx-7079639,rs11054918,12:12608050,T,C,rs11054918:10-32	21	100.0	10	32	22	rs11054918
chrX	109655775	109655798	seq_b,AX-11140554,Affx-7079639,rs11054918,12:12608050,T,C,rs11054918:10-32	21	100.0	10	32	22	rs11054918
chrY	15184923	15184946	seq_a,AX-11140577,Affx-7154343,rs11055137,12:13050366,A,G,rs11055137:7-29	21	100.0	7	29	22	rs11055137
chrX	111229287	111229311	seq_a,AX-11140577,Affx-7154343,rs11055137,12:13050366,A,G,rs11055137:10-37	23	79.2	10	37	27	rs11055137
chrX	64029539	64029562	seq_a,AX-11140577,Affx-7154343,rs11055137,12:13050366,A,G,rs11055137:7-29	21	100.0	7	29	22	rs11055137
chrY	19779294	19779317	seq_a,AX-11140577,Affx-7154343,rs11055137,12:13050366,A,G,rs11055137:7-29	21	100.0	7	29	22	rs11055137
chrX	77549330	77549357	seq_a,AX-11140577,Affx-7154343,rs11055137,12:13050366,A,G,rs11055137:3-29	25	100.0	3	29	26	rs11055137
chrX	138043024	138043047	seq_a,AX-11140577,Affx-7154343,rs11055137,12:13050366,A,G,rs11055137:7-29	21	100.0	7	29	22	rs11055137
chrX	45862619	45862642	seq_a,AX-11140577,Affx-7154343,rs11055137,12:13050366,A,G,rs11055137:7-29	21	100.0	7	29	22	rs11055137
chrX	36435814	36435842	seq_a,AX-11140577,Affx-7154343,rs11055137,12:13050366,A,G,rs11055137:12-54	25	64.3	12	54	42	rs11055137
chrY	15184923	15184946	seq_b,AX-11140577,Affx-7154343,rs11055137,12:13050366,A,G,rs11055137:7-29	21	100.0	7	29	22	rs11055137
chrX	64029539	64029562	seq_b,AX-11140577,Affx-7154343,rs11055137,12:13050366,A,G,rs11055137:7-29	21	100.0	7	29	22	rs11055137
chrY	19779294	19779317	seq_b,AX-11140577,Affx-7154343,rs11055137,12:13050366,A,G,rs11055137:7-29	21	100.0	7	29	22	rs11055137
chrX	77549330	77549357	seq_b,AX-11140577,Affx-7154343,rs11055137,12:13050366,A,G,rs11055137:3-29	25	100.0	3	29	26	rs11055137
chrX	138043024	138043047	seq_b,AX-11140577,Affx-7154343,rs11055137,12:13050366,A,G,rs11055137:7-29	21	100.0	7	29	22	rs11055137
chrX	45862619	45862642	seq_b,AX-11140577,Affx-7154343,rs11055137,12:13050366,A,G,rs11055137:7-29	21	100.0	7	29	22	rs11055137
chrX	36435814	36435842	seq_b,AX-11140577,Affx-7154343,rs11055137,12:13050366,A,G,rs11055137:12-54	25	64.3	12	54	42	rs11055137
chrX	32000827	32000848	seq_a,AX-11140631,Affx-7219395,rs11055711,12:14153668,T,C,rs11055711:14-35	21	100.0	14	35	21	rs11055711
chrX	32000827	32000849	seq_b,AX-11140631,Affx-7219395,rs11055711,12:14153668,T,C,rs11055711:14-36	22	100.0	14	36	22	rs11055711
chrX	8296962	8296996	seq_a,AX-11140647,Affx-7227288,rs11055903,12:14445548,T,C,rs11055903:5-57	30	64.8	5	57	52	rs11055903
chrX	8296962	8296996	seq_b,AX-11140647,Affx-7227288,rs11055903,12:14445548,T,C,rs11055903:5-57	30	64.8	5	57	52	rs11055903
chrX	140008594	140008615	seq_b,AX-11140743,Affx-7054497,rs11057554,12:124755793,A,C,rs11057554:17-38	21	100.0	17	38	21	rs11057554
chrX	66724734	66724758	seq_b,AX-11140820,Affx-7089507,rs11058716,12:127061057,T,C,rs11058716:31-58	23	79.2	31	58	27	rs11058716
chrX	67936565	67936591	seq_b,AX-11140832,Affx-7096873,rs11058914,12:127500351,A,G,rs11058914:27-53	20	88.5	27	53	26	rs11058914
chrX	143414729	143414757	seq_a,AX-11140839,Affx-7097728,rs11058962,12:127545209,A,G,rs11058962:5-33	26	96.5	5	33	28	rs11058962
chrX	143414729	143414757	seq_b,AX-11140839,Affx-7097728,rs11058962,12:127545209,A,G,rs11058962:5-33	26	96.5	5	33	28	rs11058962
chrX	85220502	85220522	seq_b,AX-11140851,Affx-7103546,rs11059115,12:127915170,T,C,rs11059115:20-40	20	100.0	20	40	20	rs11059115
chrX	46173794	46173823	seq_a,AX-11140853,Affx-7103748,rs11059130,12:127924639,A,G,rs11059130:43-71	25	96.3	43	71	28	rs11059130
chrX	46173794	46173823	seq_b,AX-11140853,Affx-7103748,rs11059130,12:127924639,A,G,rs11059130:43-71	25	96.3	43	71	28	rs11059130
chrX	10238197	10238217	seq_a,AX-11140881,Affx-7115063,rs11059482,12:128559929,A,G,rs11059482:0-20	20	100.0	0	20	20	rs11059482
chrX	10238197	10238217	seq_b,AX-11140881,Affx-7115063,rs11059482,12:128559929,A,G,rs11059482:0-20	20	100.0	0	20	20	rs11059482
chrY	15427862	15427936	seq_a,AX-11140882,Affx-7115140,rs11059485,12:128565362,T,C,rs11059485:0-70	45	88.2	0	70	70	rs11059485
chrY	4444525	4444559	seq_a,AX-11140882,Affx-7115140,rs11059485,12:128565362,T,C,rs11059485:0-34	30	94.2	0	34	34	rs11059485
chrY	27475192	27475226	seq_a,AX-11140882,Affx-7115140,rs11059485,12:128565362,T,C,rs11059485:0-34	30	94.2	0	34	34	rs11059485
chrY	16046068	16046102	seq_a,AX-11140882,Affx-7115140,rs11059485,12:128565362,T,C,rs11059485:0-34	30	94.2	0	34	34	rs11059485
chrY	5816437	5816471	seq_a,AX-11140882,Affx-7115140,rs11059485,12:128565362,T,C,rs11059485:0-34	30	94.2	0	34	34	rs11059485
chrY	5697924	5697956	seq_a,AX-11140882,Affx-7115140,rs11059485,12:128565362,T,C,rs11059485:2-34	28	93.8	2	34	32	rs11059485
chrY	18911725	18911779	seq_a,AX-11140882,Affx-7115140,rs11059485,12:128565362,T,C,rs11059485:21-71	31	94.3	21	71	50	rs11059485
chrY	21111114	21111143	seq_a,AX-11140882,Affx-7115140,rs11059485,12:128565362,T,C,rs11059485:0-31	26	82.8	0	31	31	rs11059485
chrY	4750806	4750826	seq_a,AX-11140882,Affx-7115140,rs11059485,12:128565362,T,C,rs11059485:14-34	20	100.0	14	34	20	rs11059485
chrX	144542304	144542373	seq_a,AX-11140882,Affx-7115140,rs11059485,12:128565362,T,C,rs11059485:6-71	41	93.7	6	71	65	rs11059485
chrX	16465010	16465045	seq_a,AX-11140882,Affx-7115140,rs11059485,12:128565362,T,C,rs11059485:0-35	33	97.2	0	35	35	rs11059485
chrX	54420039	54420074	seq_a,AX-11140882,Affx-7115140,rs11059485,12:128565362,T,C,rs11059485:0-35	33	97.2	0	35	35	rs11059485
chrX	3762554	3762588	seq_a,AX-11140882,Affx-7115140,rs11059485,12:128565362,T,C,rs11059485:0-34	32	97.1	0	34	34	rs11059485
chrX	3800978	3801012	seq_a,AX-11140882,Affx-7115140,rs11059485,12:128565362,T,C,rs11059485:0-34	32	97.1	0	34	34	rs11059485
chrX	3839407	3839441	seq_a,AX-11140882,Affx-7115140,rs11059485,12:128565362,T,C,rs11059485:0-34	32	97.1	0	34	34	rs11059485
chrX	92086704	92086740	seq_a,AX-11140882,Affx-7115140,rs11059485,12:128565362,T,C,rs11059485:0-36	32	94.5	0	36	36	rs11059485
chrX	113301289	113301333	seq_a,AX-11140882,Affx-7115140,rs11059485,12:128565362,T,C,rs11059485:0-52	37	75.0	0	52	52	rs11059485
chrX	6647477	6647512	seq_a,AX-11140882,Affx-7115140,rs11059485,12:128565362,T,C,rs11059485:0-35	31	94.3	0	35	35	rs11059485
chrX	71916537	71916606	seq_a,AX-11140882,Affx-7115140,rs11059485,12:128565362,T,C,rs11059485:4-71	38	95.3	4	71	67	rs11059485
chrX	3883042	3883076	seq_a,AX-11140882,Affx-7115140,rs11059485,12:128565362,T,C,rs11059485:0-34	30	94.2	0	34	34	rs11059485
chrX	5075080	5075114	seq_a,AX-11140882,Affx-7115140,rs11059485,12:128565362,T,C,rs11059485:0-34	30	94.2	0	34	34	rs11059485
chrX	30220937	30220971	seq_a,AX-11140882,Affx-7115140,rs11059485,12:128565362,T,C,rs11059485:0-34	30	94.2	0	34	34	rs11059485
chrX	35713394	35713428	seq_a,AX-11140882,Affx-7115140,rs11059485,12:128565362,T,C,rs11059485:0-34	30	94.2	0	34	34	rs11059485
chrX	93666486	93666520	seq_a,AX-11140882,Affx-7115140,rs11059485,12:128565362,T,C,rs11059485:0-34	30	94.2	0	34	34	rs11059485
chrX	95419898	95419932	seq_a,AX-11140882,Affx-7115140,rs11059485,12:128565362,T,C,rs11059485:0-34	30	94.2	0	34	34	rs11059485
chrY	59258128	59258203	seq_a,AX-11140882,Affx-7115140,rs11059485,12:128565362,T,C,rs11059485:0-71	43	93.9	0	71	71	rs11059485
chrY	4639351	4639426	seq_a,AX-11140882,Affx-7115140,rs11059485,12:128565362,T,C,rs11059485:0-71	41	91.9	0	71	71	rs11059485
chrY	14909191	14909225	seq_a,AX-11140882,Affx-7115140,rs11059485,12:128565362,T,C,rs11059485:0-34	32	97.1	0	34	34	rs11059485
chrY	5184123	5184156	seq_a,AX-11140882,Affx-7115140,rs11059485,12:128565362,T,C,rs11059485:0-33	31	97.0	0	33	33	rs11059485
chrY	26487217	26487251	seq_a,AX-11140882,Affx-7115140,rs11059485,12:128565362,T,C,rs11059485:0-34	30	94.2	0	34	34	rs11059485
chrY	5141409	5141443	seq_a,AX-11140882,Affx-7115140,rs11059485,12:128565362,T,C,rs11059485:0-34	30	94.2	0	34	34	rs11059485
chrY	3089737	3089771	seq_a,AX-11140882,Affx-7115140,rs11059485,12:128565362,T,C,rs11059485:0-34	30	94.2	0	34	34	rs11059485
chrY	14492436	14492470	seq_a,AX-11140882,Affx-7115140,rs11059485,12:128565362,T,C,rs11059485:0-34	28	91.2	0	34	34	rs11059485
chrY	906601	906656	seq_a,AX-11140882,Affx-7115140,rs11059485,12:128565362,T,C,rs11059485:18-71	30	96.9	18	71	53	rs11059485
chrX	5459218	5459293	seq_a,AX-11140882,Affx-7115140,rs11059485,12:128565362,T,C,rs11059485:0-71	52	92.0	0	71	71	rs11059485
chrX	77313294	77313367	seq_a,AX-11140882,Affx-7115140,rs11059485,12:128565362,T,C,rs11059485:0-71	46	88.4	0	71	71	rs11059485
chrX	88635358	88635433	seq_a,AX-11140882,Affx-7115140,rs11059485,12:128565362,T,C,rs11059485:0-71	47	92.8	0	71	71	rs11059485
chrX	37873750	37873823	seq_a,AX-11140882,Affx-7115140,rs11059485,12:128565362,T,C,rs11059485:0-71	45	92.5	0	71	71	rs11059485
chrX	89675096	89675171	seq_a,AX-11140882,Affx-7115140,rs11059485,12:128565362,T,C,rs11059485:0-71	43	89.1	0	71	71	rs11059485
chrX	114198680	114198753	seq_a,AX-11140882,Affx-7115140,rs11059485,12:128565362,T,C,rs11059485:0-71	43	89.1	0	71	71	rs11059485
chrX	144002180	144002255	seq_a,AX-11140882,Affx-7115140,rs11059485,12:128565362,T,C,rs11059485:0-71	43	93.9	0	71	71	rs11059485
chrX	155155122	155155197	seq_a,AX-11140882,Affx-7115140,rs11059485,12:128565362,T,C,rs11059485:0-71	43	93.9	0	71	71	rs11059485
chrX	43248025	43248100	seq_a,AX-11140882,Affx-7115140,rs11059485,12:128565362,T,C,rs11059485:0-71	41	91.9	0	71	71	rs11059485
chrX	90784771	90784846	seq_a,AX-11140882,Affx-7115140,rs11059485,12:128565362,T,C,rs11059485:0-71	41	91.9	0	71	71	rs11059485
chrX	93370908	93370943	seq_a,AX-11140882,Affx-7115140,rs11059485,12:128565362,T,C,rs11059485:0-35	33	97.2	0	35	35	rs11059485
chrX	8474760	8474794	seq_a,AX-11140882,Affx-7115140,rs11059485,12:128565362,T,C,rs11059485:0-34	32	97.1	0	34	34	rs11059485
chrX	35449710	35449744	seq_a,AX-11140882,Affx-7115140,rs11059485,12:128565362,T,C,rs11059485:0-34	32	97.1	0	34	34	rs11059485
chrX	50791711	50791745	seq_a,AX-11140882,Affx-7115140,rs11059485,12:128565362,T,C,rs11059485:0-34	32	97.1	0	34	34	rs11059485
chrX	62475242	62475276	seq_a,AX-11140882,Affx-7115140,rs11059485,12:128565362,T,C,rs11059485:0-34	32	97.1	0	34	34	rs11059485
chrX	67335686	67335720	seq_a,AX-11140882,Affx-7115140,rs11059485,12:128565362,T,C,rs11059485:0-34	32	97.1	0	34	34	rs11059485
chrY	15427862	15427936	seq_b,AX-11140882,Affx-7115140,rs11059485,12:128565362,T,C,rs11059485:0-70	46	88.4	0	70	70	rs11059485
chrY	4444525	4444559	seq_b,AX-11140882,Affx-7115140,rs11059485,12:128565362,T,C,rs11059485:0-34	30	94.2	0	34	34	rs11059485
chrY	5816437	5816471	seq_b,AX-11140882,Affx-7115140,rs11059485,12:128565362,T,C,rs11059485:0-34	30	94.2	0	34	34	rs11059485
chrY	16046068	16046102	seq_b,AX-11140882,Affx-7115140,rs11059485,12:128565362,T,C,rs11059485:0-34	30	94.2	0	34	34	rs11059485
chrY	27475192	27475226	seq_b,AX-11140882,Affx-7115140,rs11059485,12:128565362,T,C,rs11059485:0-34	30	94.2	0	34	34	rs11059485
chrY	18911725	18911779	seq_b,AX-11140882,Affx-7115140,rs11059485,12:128565362,T,C,rs11059485:21-71	34	92.5	21	71	50	rs11059485
chrY	5697924	5697956	seq_b,AX-11140882,Affx-7115140,rs11059485,12:128565362,T,C,rs11059485:2-34	28	93.8	2	34	32	rs11059485
chrY	21111114	21111148	seq_b,AX-11140882,Affx-7115140,rs11059485,12:128565362,T,C,rs11059485:0-36	29	82.4	0	36	36	rs11059485
chrY	14526845	14526900	seq_b,AX-11140882,Affx-7115140,rs11059485,12:128565362,T,C,rs11059485:18-71	31	97.0	18	71	53	rs11059485
chrY	4750806	4750826	seq_b,AX-11140882,Affx-7115140,rs11059485,12:128565362,T,C,rs11059485:14-34	20	100.0	14	34	20	rs11059485
chrX	118451154	118451228	seq_b,AX-11140882,Affx-7115140,rs11059485,12:128565362,T,C,rs11059485:0-70	49	90.2	0	70	70	rs11059485
chrX	143768028	143768080	seq_b,AX-11140882,Affx-7115140,rs11059485,12:128565362,T,C,rs11059485:19-71	38	86.6	19	71	52	rs11059485
chrX	4868411	4868483	seq_b,AX-11140882,Affx-7115140,rs11059485,12:128565362,T,C,rs11059485:0-70	43	92.2	0	70	70	rs11059485
chrX	5008033	5008106	seq_b,AX-11140882,Affx-7115140,rs11059485,12:128565362,T,C,rs11059485:0-71	43	92.2	0	71	71	rs11059485
chrX	144542304	144542373	seq_b,AX-11140882,Affx-7115140,rs11059485,12:128565362,T,C,rs11059485:6-71	42	93.8	6	71	65	rs11059485
chrX	16465010	16465046	seq_b,AX-11140882,Affx-7115140,rs11059485,12:128565362,T,C,rs11059485:0-36	34	97.3	0	36	36	rs11059485
chrX	54420039	54420075	seq_b,AX-11140882,Affx-7115140,rs11059485,12:128565362,T,C,rs11059485:0-36	34	97.3	0	36	36	rs11059485
chrX	3762554	3762588	seq_b,AX-11140882,Affx-7115140,rs11059485,12:128565362,T,C,rs11059485:0-34	32	97.1	0	34	34	rs11059485
chrX	3800978	3801012	seq_b,AX-11140882,Affx-7115140,rs11059485,12:128565362,T,C,rs11059485:0-34	32	97.1	0	34	34	rs11059485
chrX	3839407	3839441	seq_b,AX-11140882,Affx-7115140,rs11059485,12:128565362,T,C,rs11059485:0-34	32	97.1	0	34	34	rs11059485
chrX	6647477	6647513	seq_b,AX-11140882,Affx-7115140,rs11059485,12:128565362,T,C,rs11059485:0-36	32	94.5	0	36	36	rs11059485
chrX	113301289	113301333	seq_b,AX-11140882,Affx-7115140,rs11059485,12:128565362,T,C,rs11059485:0-52	37	75.0	0	52	52	rs11059485
chrX	44158892	44158933	seq_b,AX-11140882,Affx-7115140,rs11059485,12:128565362,T,C,rs11059485:0-41	31	87.9	0	41	41	rs11059485
chrX	62354019	62354086	seq_b,AX-11140882,Affx-7115140,rs11059485,12:128565362,T,C,rs11059485:5-71	38	91.4	5	71	66	rs11059485
chrX	92086704	92086739	seq_b,AX-11140882,Affx-7115140,rs11059485,12:128565362,T,C,rs11059485:0-35	31	94.3	0	35	35	rs11059485
chrX	3883042	3883076	seq_b,AX-11140882,Affx-7115140,rs11059485,12:128565362,T,C,rs11059485:0-34	30	94.2	0	34	34	rs11059485
chrY	906601	906656	seq_b,AX-11140882,Affx-7115140,rs11059485,12:128565362,T,C,rs11059485:18-71	38	86.8	18	71	53	rs11059485
chrY	4639351	4639426	seq_b,AX-11140882,Affx-7115140,rs11059485,12:128565362,T,C,rs11059485:0-71	42	92.0	0	71	71	rs11059485
chrY	14909191	14909225	seq_b,AX-11140882,Affx-7115140,rs11059485,12:128565362,T,C,rs11059485:0-34	32	97.1	0	34	34	rs11059485
chrY	5184123	5184156	seq_b,AX-11140882,Affx-7115140,rs11059485,12:128565362,T,C,rs11059485:0-33	31	97.0	0	33	33	rs11059485
chrY	3089737	3089771	seq_b,AX-11140882,Affx-7115140,rs11059485,12:128565362,T,C,rs11059485:0-34	30	94.2	0	34	34	rs11059485
chrY	26487217	26487251	seq_b,AX-11140882,Affx-7115140,rs11059485,12:128565362,T,C,rs11059485:0-34	30	94.2	0	34	34	rs11059485
chrY	5141409	5141443	seq_b,AX-11140882,Affx-7115140,rs11059485,12:128565362,T,C,rs11059485:0-34	30	94.2	0	34	34	rs11059485
chrY	14492436	14492470	seq_b,AX-11140882,Affx-7115140,rs11059485,12:128565362,T,C,rs11059485:0-34	28	91.2	0	34	34	rs11059485
chrY	6963936	6963991	seq_b,AX-11140882,Affx-7115140,rs11059485,12:128565362,T,C,rs11059485:18-71	34	94.8	18	71	53	rs11059485
chrY	4349491	4349527	seq_b,AX-11140882,Affx-7115140,rs11059485,12:128565362,T,C,rs11059485:0-36	28	88.9	0	36	36	rs11059485
chrY	145459	145748	seq_b,AX-11140882,Affx-7115140,rs11059485,12:128565362,T,C,rs11059485:0-37	32	94.6	0	37	37	rs11059485
chrY	14426564	14426591	seq_b,AX-11140882,Affx-7115140,rs11059485,12:128565362,T,C,rs11059485:0-27	23	92.6	0	27	27	rs11059485
chrX	88635358	88635433	seq_b,AX-11140882,Affx-7115140,rs11059485,12:128565362,T,C,rs11059485:0-71	48	92.9	0	71	71	rs11059485
chrX	77313294	77313367	seq_b,AX-11140882,Affx-7115140,rs11059485,12:128565362,T,C,rs11059485:0-71	47	88.6	0	71	71	rs11059485
chrX	5267323	5267398	seq_b,AX-11140882,Affx-7115140,rs11059485,12:128565362,T,C,rs11059485:0-71	46	91.1	0	71	71	rs11059485
chrX	5459218	5459293	seq_b,AX-11140882,Affx-7115140,rs11059485,12:128565362,T,C,rs11059485:0-71	46	91.1	0	71	71	rs11059485
chrX	94339453	94339526	seq_b,AX-11140882,Affx-7115140,rs11059485,12:128565362,T,C,rs11059485:0-71	46	91.1	0	71	71	rs11059485
chrX	37873750	37873823	seq_b,AX-11140882,Affx-7115140,rs11059485,12:128565362,T,C,rs11059485:0-71	46	92.6	0	71	71	rs11059485
chrX	89675096	89675171	seq_b,AX-11140882,Affx-7115140,rs11059485,12:128565362,T,C,rs11059485:0-71	44	89.3	0	71	71	rs11059485
chrX	102043371	102043446	seq_b,AX-11140882,Affx-7115140,rs11059485,12:128565362,T,C,rs11059485:0-71	44	89.3	0	71	71	rs11059485
chrX	114198680	114198753	seq_b,AX-11140882,Affx-7115140,rs11059485,12:128565362,T,C,rs11059485:0-71	44	89.3	0	71	71	rs11059485
chrX	144002180	144002255	seq_b,AX-11140882,Affx-7115140,rs11059485,12:128565362,T,C,rs11059485:0-71	44	94.0	0	71	71	rs11059485
chrX	956601	956656	seq_b,AX-11140882,Affx-7115140,rs11059485,12:128565362,T,C,rs11059485:18-71	38	86.8	18	71	53	rs11059485
chrX	90784771	90784846	seq_b,AX-11140882,Affx-7115140,rs11059485,12:128565362,T,C,rs11059485:0-71	42	92.0	0	71	71	rs11059485
chrX	93370907	93370943	seq_b,AX-11140882,Affx-7115140,rs11059485,12:128565362,T,C,rs11059485:0-36	34	97.3	0	36	36	rs11059485
chrX	145940964	145941039	seq_b,AX-11140882,Affx-7115140,rs11059485,12:128565362,T,C,rs11059485:0-71	41	93.7	0	71	71	rs11059485
chrX	146448836	146448908	seq_b,AX-11140882,Affx-7115140,rs11059485,12:128565362,T,C,rs11059485:0-71	41	90.2	0	71	71	rs11059485
chrX	62464209	62475276	seq_b,AX-11140882,Affx-7115140,rs11059485,12:128565362,T,C,rs11059485:0-71	45	96.0	0	71	71	rs11059485
chrX	124983152	124983222	seq_a,AX-11140898,Affx-7118430,rs11059605,12:128741106,A,G,rs11059605:0-63	42	92.2	0	63	63	rs11059605
chrX	74696926	74696970	seq_a,AX-11140898,Affx-7118430,rs11059605,12:128741106,A,G,rs11059605:0-41	30	96.9	0	41	41	rs11059605
chrX	143987432	143987453	seq_a,AX-11140898,Affx-7118430,rs11059605,12:128741106,A,G,rs11059605:0-21	21	100.0	0	21	21	rs11059605
chrX	124983152	124983222	seq_b,AX-11140898,Affx-7118430,rs11059605,12:128741106,A,G,rs11059605:0-63	42	92.2	0	63	63	rs11059605
chrX	143987432	143987453	seq_b,AX-11140898,Affx-7118430,rs11059605,12:128741106,A,G,rs11059605:0-21	21	100.0	0	21	21	rs11059605
chrX	74696926	74696946	seq_b,AX-11140898,Affx-7118430,rs11059605,12:128741106,A,G,rs11059605:0-20	20	100.0	0	20	20	rs11059605
chrX	117332596	117332640	seq_a,AX-11140920,Affx-7126414,rs11059864,12:129226773,T,C,rs11059864:27-71	32	94.6	27	71	44	rs11059864
chrX	128951991	128952013	seq_a,AX-11140920,Affx-7126414,rs11059864,12:129226773,T,C,rs11059864:49-71	22	100.0	49	71	22	rs11059864
chrX	50906685	50906707	seq_a,AX-11140920,Affx-7126414,rs11059864,12:129226773,T,C,rs11059864:49-71	22	100.0	49	71	22	rs11059864
chrX	43384649	43384671	seq_a,AX-11140920,Affx-7126414,rs11059864,12:129226773,T,C,rs11059864:49-71	22	100.0	49	71	22	rs11059864
chrX	11515508	11515530	seq_a,AX-11140920,Affx-7126414,rs11059864,12:129226773,T,C,rs11059864:49-71	22	100.0	49	71	22	rs11059864
chrX	129749588	129749609	seq_a,AX-11140920,Affx-7126414,rs11059864,12:129226773,T,C,rs11059864:49-70	21	100.0	49	70	21	rs11059864
chrX	4492456	4492477	seq_a,AX-11140920,Affx-7126414,rs11059864,12:129226773,T,C,rs11059864:49-70	21	100.0	49	70	21	rs11059864
chrX	123557697	123557719	seq_a,AX-11140920,Affx-7126414,rs11059864,12:129226773,T,C,rs11059864:49-71	20	95.5	49	71	22	rs11059864
chrX	97502440	97502460	seq_a,AX-11140920,Affx-7126414,rs11059864,12:129226773,T,C,rs11059864:51-71	20	100.0	51	71	20	rs11059864
chrX	71646629	71646651	seq_a,AX-11140920,Affx-7126414,rs11059864,12:129226773,T,C,rs11059864:49-71	20	95.5	49	71	22	rs11059864
chrY	100055	100077	seq_a,AX-11140920,Affx-7126414,rs11059864,12:129226773,T,C,rs11059864:49-71	20	95.5	49	71	22	rs11059864
chrY	21320	21342	seq_a,AX-11140920,Affx-7126414,rs11059864,12:129226773,T,C,rs11059864:49-71	20	95.5	49	71	22	rs11059864
chrX	140838599	140838631	seq_a,AX-11140920,Affx-7126414,rs11059864,12:129226773,T,C,rs11059864:39-71	28	93.8	39	71	32	rs11059864
chrX	74899514	74899567	seq_a,AX-11140920,Affx-7126414,rs11059864,12:129226773,T,C,rs11059864:16-71	30	85.3	16	71	55	rs11059864
chrX	38856162	38856194	seq_a,AX-11140920,Affx-7126414,rs11059864,12:129226773,T,C,rs11059864:37-70	26	89.3	37	70	33	rs11059864
chrX	68635232	68635254	seq_a,AX-11140920,Affx-7126414,rs11059864,12:129226773,T,C,rs11059864:49-71	22	100.0	49	71	22	rs11059864
chrX	136046904	136046926	seq_a,AX-11140920,Affx-7126414,rs11059864,12:129226773,T,C,rs11059864:49-71	20	95.5	49	71	22	rs11059864
chrX	134118312	134118332	seq_a,AX-11140920,Affx-7126414,rs11059864,12:129226773,T,C,rs11059864:49-69	20	100.0	49	69	20	rs11059864
chrX	98352261	98352283	seq_a,AX-11140920,Affx-7126414,rs11059864,12:129226773,T,C,rs11059864:49-71	20	95.5	49	71	22	rs11059864
chrX	50773222	50773242	seq_a,AX-11140920,Affx-7126414,rs11059864,12:129226773,T,C,rs11059864:50-70	20	100.0	50	70	20	rs11059864
chrX	28357475	28357495	seq_a,AX-11140920,Affx-7126414,rs11059864,12:129226773,T,C,rs11059864:51-71	20	100.0	51	71	20	rs11059864
chrX	150055	150077	seq_a,AX-11140920,Affx-7126414,rs11059864,12:129226773,T,C,rs11059864:49-71	20	95.5	49	71	22	rs11059864
chrX	71320	71342	seq_a,AX-11140920,Affx-7126414,rs11059864,12:129226773,T,C,rs11059864:49-71	20	95.5	49	71	22	rs11059864
chrX	11515508	11515530	seq_b,AX-11140920,Affx-7126414,rs11059864,12:129226773,T,C,rs11059864:49-71	22	100.0	49	71	22	rs11059864
chrX	128951991	128952013	seq_b,AX-11140920,Affx-7126414,rs11059864,12:129226773,T,C,rs11059864:49-71	22	100.0	49	71	22	rs11059864
chrX	50906685	50906707	seq_b,AX-11140920,Affx-7126414,rs11059864,12:129226773,T,C,rs11059864:49-71	22	100.0	49	71	22	rs11059864
chrX	43384649	43384671	seq_b,AX-11140920,Affx-7126414,rs11059864,12:129226773,T,C,rs11059864:49-71	22	100.0	49	71	22	rs11059864
chrX	129749588	129749609	seq_b,AX-11140920,Affx-7126414,rs11059864,12:129226773,T,C,rs11059864:49-70	21	100.0	49	70	21	rs11059864
chrX	4492456	4492477	seq_b,AX-11140920,Affx-7126414,rs11059864,12:129226773,T,C,rs11059864:49-70	21	100.0	49	70	21	rs11059864
chrX	123557697	123557719	seq_b,AX-11140920,Affx-7126414,rs11059864,12:129226773,T,C,rs11059864:49-71	20	95.5	49	71	22	rs11059864
chrX	117332618	117332640	seq_b,AX-11140920,Affx-7126414,rs11059864,12:129226773,T,C,rs11059864:49-71	20	95.5	49	71	22	rs11059864
chrX	97502440	97502460	seq_b,AX-11140920,Affx-7126414,rs11059864,12:129226773,T,C,rs11059864:51-71	20	100.0	51	71	20	rs11059864
chrX	71646629	71646651	seq_b,AX-11140920,Affx-7126414,rs11059864,12:129226773,T,C,rs11059864:49-71	20	95.5	49	71	22	rs11059864
chrY	100055	100077	seq_b,AX-11140920,Affx-7126414,rs11059864,12:129226773,T,C,rs11059864:49-71	20	95.5	49	71	22	rs11059864
chrY	21320	21342	seq_b,AX-11140920,Affx-7126414,rs11059864,12:129226773,T,C,rs11059864:49-71	20	95.5	49	71	22	rs11059864
chrX	140838599	140838631	seq_b,AX-11140920,Affx-7126414,rs11059864,12:129226773,T,C,rs11059864:39-71	28	93.8	39	71	32	rs11059864
chrX	74899514	74899567	seq_b,AX-11140920,Affx-7126414,rs11059864,12:129226773,T,C,rs11059864:16-71	30	85.3	16	71	55	rs11059864
chrX	38856162	38856194	seq_b,AX-11140920,Affx-7126414,rs11059864,12:129226773,T,C,rs11059864:37-70	26	89.3	37	70	33	rs11059864
chrX	68635232	68635254	seq_b,AX-11140920,Affx-7126414,rs11059864,12:129226773,T,C,rs11059864:49-71	22	100.0	49	71	22	rs11059864
chrX	136046904	136046926	seq_b,AX-11140920,Affx-7126414,rs11059864,12:129226773,T,C,rs11059864:49-71	20	95.5	49	71	22	rs11059864
chrX	134118312	134118332	seq_b,AX-11140920,Affx-7126414,rs11059864,12:129226773,T,C,rs11059864:49-69	20	100.0	49	69	20	rs11059864
chrX	98352261	98352283	seq_b,AX-11140920,Affx-7126414,rs11059864,12:129226773,T,C,rs11059864:49-71	20	95.5	49	71	22	rs11059864
chrX	50773222	50773242	seq_b,AX-11140920,Affx-7126414,rs11059864,12:129226773,T,C,rs11059864:50-70	20	100.0	50	70	20	rs11059864
chrX	28357475	28357495	seq_b,AX-11140920,Affx-7126414,rs11059864,12:129226773,T,C,rs11059864:51-71	20	100.0	51	71	20	rs11059864
chrX	150055	150077	seq_b,AX-11140920,Affx-7126414,rs11059864,12:129226773,T,C,rs11059864:49-71	20	95.5	49	71	22	rs11059864
chrX	71320	71342	seq_b,AX-11140920,Affx-7126414,rs11059864,12:129226773,T,C,rs11059864:49-71	20	95.5	49	71	22	rs11059864
chrX	114512214	114512255	seq_a,AX-11140958,Affx-7134801,rs11060200,12:129692381,A,T,rs11060200:21-62	35	92.7	21	62	41	rs11060200
chrX	114512214	114512255	seq_b,AX-11140958,Affx-7134801,rs11060200,12:129692381,A,T,rs11060200:21-62	37	95.2	21	62	41	rs11060200
chrX	131103585	131103627	seq_b,AX-11140958,Affx-7134801,rs11060200,12:129692381,A,T,rs11060200:21-63	32	88.1	21	63	42	rs11060200
chrX	139638939	139638976	seq_b,AX-11140958,Affx-7134801,rs11060200,12:129692381,A,T,rs11060200:21-58	31	91.9	21	58	37	rs11060200
chrX	3002895	3002961	seq_b,AX-11140958,Affx-7134801,rs11060200,12:129692381,A,T,rs11060200:21-64	34	94.8	21	64	43	rs11060200
chrX	138976850	138976884	seq_b,AX-11140958,Affx-7134801,rs11060200,12:129692381,A,T,rs11060200:26-60	26	88.3	26	60	34	rs11060200
chrX	28792615	28792637	seq_a,AX-11140964,Affx-7136249,rs11060238,12:129776066,T,C,rs11060238:48-70	20	95.5	48	70	22	rs11060238
chrX	28792615	28792637	seq_b,AX-11140964,Affx-7136249,rs11060238,12:129776066,T,C,rs11060238:48-70	20	95.5	48	70	22	rs11060238
chrX	8251231	8251251	seq_b,AX-11140965,Affx-7136290,rs11060239,12:129779173,T,C,rs11060239:28-48	20	100.0	28	48	20	rs11060239
chrY	494983	495515	seq_a,AX-11141019,Affx-7149170,rs11060677,12:130541023,T,C,rs11060677:0-70	32	94.5	0	70	70	rs11060677
chrX	544983	545515	seq_a,AX-11141019,Affx-7149170,rs11060677,12:130541023,T,C,rs11060677:0-70	32	94.5	0	70	70	rs11060677
chrX	114661630	114661650	seq_a,AX-11141019,Affx-7149170,rs11060677,12:130541023,T,C,rs11060677:0-20	20	100.0	0	20	20	rs11060677
chrY	494983	495515	seq_b,AX-11141019,Affx-7149170,rs11060677,12:130541023,T,C,rs11060677:0-70	32	94.5	0	70	70	rs11060677
chrX	544983	545515	seq_b,AX-11141019,Affx-7149170,rs11060677,12:130541023,T,C,rs11060677:0-70	32	94.5	0	70	70	rs11060677
chrX	64148750	64149023	seq_b,AX-11141019,Affx-7149170,rs11060677,12:130541023,T,C,rs11060677:0-26	25	100.0	0	26	26	rs11060677
chrX	114661630	114661650	seq_b,AX-11141019,Affx-7149170,rs11060677,12:130541023,T,C,rs11060677:0-20	20	100.0	0	20	20	rs11060677
chrX	43860122	43860158	seq_a,AX-11141039,Affx-7154383,rs11060846,12:130852650,T,G,rs11060846:0-36	34	97.3	0	36	36	rs11060846
chrX	43860122	43860157	seq_b,AX-11141039,Affx-7154383,rs11060846,12:130852650,T,G,rs11060846:0-35	33	97.2	0	35	35	rs11060846
chrX	10315985	10316021	seq_b,AX-11141094,Affx-6898467,rs11061651,12:1248842,A,C,rs11061651:33-71	27	86.3	33	71	38	rs11061651
chrX	28792647	28792696	seq_a,AX-11141129,Affx-7389332,rs11062110,12:2191170,T,C,rs11062110:36-61	24	100.0	36	61	25	rs11062110
chrX	28792647	28792696	seq_b,AX-11141129,Affx-7389332,rs11062110,12:2191170,T,C,rs11062110:36-61	24	100.0	36	61	25	rs11062110
chrX	63482008	63482030	seq_a,AX-11141143,Affx-7493073,rs11062242,12:2589620,T,C,rs11062242:14-36	22	100.0	14	36	22	rs11062242
chrX	63482008	63482029	seq_b,AX-11141143,Affx-7493073,rs11062242,12:2589620,T,C,rs11062242:14-35	21	100.0	14	35	21	rs11062242
chrX	18307030	18307053	seq_a,AX-11141148,Affx-7533928,rs11062287,12:2739704,A,G,rs11062287:7-30	21	95.7	7	30	23	rs11062287
chrX	18307030	18307053	seq_b,AX-11141148,Affx-7533928,rs11062287,12:2739704,A,G,rs11062287:7-30	21	95.7	7	30	23	rs11062287
chrX	16308761	16308782	seq_a,AX-11141149,Affx-7534608,rs11062288,12:2741794,T,C,rs11062288:5-26	21	100.0	5	26	21	rs11062288
chrX	16308761	16308782	seq_b,AX-11141149,Affx-7534608,rs11062288,12:2741794,T,C,rs11062288:5-26	21	100.0	5	26	21	rs11062288
chrX	34321148	34321169	seq_a,AX-11141151,Affx-7603846,rs11062344,12:418326,T,C,rs11062344:33-54	21	100.0	33	54	21	rs11062344
chrX	23021504	23021534	seq_a,AX-11141161,Affx-33181129,rs1106258,9:122605088,T,C,rs1106258:15-45	26	93.4	15	45	30	rs1106258
chrX	149322679	149322700	seq_a,AX-11141161,Affx-33181129,rs1106258,9:122605088,T,C,rs1106258:23-44	21	100.0	23	44	21	rs1106258
chrX	110343016	110343042	seq_a,AX-11141161,Affx-33181129,rs1106258,9:122605088,T,C,rs1106258:19-44	22	95.9	19	44	25	rs1106258
chrX	109976077	109976107	seq_b,AX-11141161,Affx-33181129,rs1106258,9:122605088,T,C,rs1106258:15-45	25	96.5	15	45	30	rs1106258
chrX	40504095	40504115	seq_b,AX-11141161,Affx-33181129,rs1106258,9:122605088,T,C,rs1106258:26-46	20	100.0	26	46	20	rs1106258
chrX	133996088	133996111	seq_a,AX-11141177,Affx-7785353,rs11062726,12:3681833,A,C,rs11062726:49-71	21	100.0	49	71	22	rs11062726
chrX	133996088	133996111	seq_b,AX-11141177,Affx-7785353,rs11062726,12:3681833,A,C,rs11062726:49-71	21	100.0	49	71	22	rs11062726
chrX	6729130	6729153	seq_a,AX-11141217,Affx-7984608,rs11063072,12:4389158,A,G,rs11063072:47-70	21	95.7	47	70	23	rs11063072
chrX	6729130	6729153	seq_b,AX-11141217,Affx-7984608,rs11063072,12:4389158,A,G,rs11063072:47-70	21	95.7	47	70	23	rs11063072
chrX	93083645	93083669	seq_a,AX-11141224,Affx-8035008,rs11063167,12:4572732,A,G,rs11063167:1-25	24	100.0	1	25	24	rs11063167
chrX	93083645	93083669	seq_b,AX-11141224,Affx-8035008,rs11063167,12:4572732,A,G,rs11063167:1-25	24	100.0	1	25	24	rs11063167
chrX	142313397	142313417	seq_a,AX-11141281,Affx-8222258,rs11063761,12:5680924,A,G,rs11063761:0-20	20	100.0	0	20	20	rs11063761
chrX	142313397	142313417	seq_b,AX-11141281,Affx-8222258,rs11063761,12:5680924,A,G,rs11063761:0-20	20	100.0	0	20	20	rs11063761
chrX	73447576	73447617	seq_a,AX-11141316,Affx-8397365,rs11064327,12:813411,A,G,rs11064327:30-71	37	95.2	30	71	41	rs11064327
chrX	47932225	47932266	seq_a,AX-11141316,Affx-8397365,rs11064327,12:813411,A,G,rs11064327:30-71	35	92.7	30	71	41	rs11064327
chrX	106215886	106215926	seq_a,AX-11141316,Affx-8397365,rs11064327,12:813411,A,G,rs11064327:31-71	34	92.5	31	71	40	rs11064327
chrX	123693235	123693275	seq_a,AX-11141316,Affx-8397365,rs11064327,12:813411,A,G,rs11064327:31-71	34	92.5	31	71	40	rs11064327
chrX	123003091	123003122	seq_a,AX-11141316,Affx-8397365,rs11064327,12:813411,A,G,rs11064327:40-71	29	96.8	40	71	31	rs11064327
chrX	123027440	123027471	seq_a,AX-11141316,Affx-8397365,rs11064327,12:813411,A,G,rs11064327:40-71	29	96.8	40	71	31	rs11064327
chrX	109491342	109491371	seq_a,AX-11141316,Affx-8397365,rs11064327,12:813411,A,G,rs11064327:42-71	27	96.6	42	71	29	rs11064327
chrX	44511963	44511992	seq_a,AX-11141316,Affx-8397365,rs11064327,12:813411,A,G,rs11064327:42-71	27	96.6	42	71	29	rs11064327
chrX	141022754	141022782	seq_a,AX-11141316,Affx-8397365,rs11064327,12:813411,A,G,rs11064327:43-71	26	96.5	43	71	28	rs11064327
chrX	119901665	119901696	seq_a,AX-11141316,Affx-8397365,rs11064327,12:813411,A,G,rs11064327:40-71	25	90.4	40	71	31	rs11064327
chrX	78768242	78768271	seq_a,AX-11141316,Affx-8397365,rs11064327,12:813411,A,G,rs11064327:42-71	25	93.2	42	71	29	rs11064327
chrX	25006807	25006841	seq_a,AX-11141316,Affx-8397365,rs11064327,12:813411,A,G,rs11064327:36-71	27	89.7	36	71	35	rs11064327
chrX	133110680	133110702	seq_a,AX-11141316,Affx-8397365,rs11064327,12:813411,A,G,rs11064327:49-71	22	100.0	49	71	22	rs11064327
chrY	730313	730352	seq_a,AX-11141316,Affx-8397365,rs11064327,12:813411,A,G,rs11064327:32-71	37	97.5	32	71	39	rs11064327
chrY	15595850	15595881	seq_a,AX-11141316,Affx-8397365,rs11064327,12:813411,A,G,rs11064327:40-71	29	96.8	40	71	31	rs11064327
chrX	780313	780352	seq_a,AX-11141316,Affx-8397365,rs11064327,12:813411,A,G,rs11064327:32-71	37	97.5	32	71	39	rs11064327
chrX	95673080	95673120	seq_a,AX-11141316,Affx-8397365,rs11064327,12:813411,A,G,rs11064327:31-71	34	92.5	31	71	40	rs11064327
chrX	106127619	106127654	seq_a,AX-11141316,Affx-8397365,rs11064327,12:813411,A,G,rs11064327:36-71	33	97.2	36	71	35	rs11064327
chrX	81114853	81114886	seq_a,AX-11141316,Affx-8397365,rs11064327,12:813411,A,G,rs11064327:38-71	31	97.0	38	71	33	rs11064327
chrX	139666879	139666910	seq_a,AX-11141316,Affx-8397365,rs11064327,12:813411,A,G,rs11064327:40-71	29	96.8	40	71	31	rs11064327
chrX	34017849	34017878	seq_a,AX-11141316,Affx-8397365,rs11064327,12:813411,A,G,rs11064327:42-71	27	96.6	42	71	29	rs11064327
chrX	145812574	145812603	seq_a,AX-11141316,Affx-8397365,rs11064327,12:813411,A,G,rs11064327:42-71	25	93.2	42	71	29	rs11064327
chrX	95507354	95507381	seq_a,AX-11141316,Affx-8397365,rs11064327,12:813411,A,G,rs11064327:44-71	25	96.3	44	71	27	rs11064327
chrX	83450171	83450196	seq_a,AX-11141316,Affx-8397365,rs11064327,12:813411,A,G,rs11064327:42-67	23	96.0	42	67	25	rs11064327
chrX	86246124	86246148	seq_a,AX-11141316,Affx-8397365,rs11064327,12:813411,A,G,rs11064327:42-66	22	95.9	42	66	24	rs11064327
chrX	6574470	6574492	seq_a,AX-11141316,Affx-8397365,rs11064327,12:813411,A,G,rs11064327:49-71	22	100.0	49	71	22	rs11064327
chrX	10726274	10726296	seq_a,AX-11141316,Affx-8397365,rs11064327,12:813411,A,G,rs11064327:49-71	20	95.5	49	71	22	rs11064327
chrX	47932225	47932266	seq_b,AX-11141316,Affx-8397365,rs11064327,12:813411,A,G,rs11064327:30-71	37	95.2	30	71	41	rs11064327
chrX	54035325	54035367	seq_b,AX-11141316,Affx-8397365,rs11064327,12:813411,A,G,rs11064327:29-71	36	92.9	29	71	42	rs11064327
chrX	106215886	106215926	seq_b,AX-11141316,Affx-8397365,rs11064327,12:813411,A,G,rs11064327:31-71	36	95.0	31	71	40	rs11064327
chrX	140051343	140051383	seq_b,AX-11141316,Affx-8397365,rs11064327,12:813411,A,G,rs11064327:31-71	36	95.0	31	71	40	rs11064327
chrX	73447576	73447617	seq_b,AX-11141316,Affx-8397365,rs11064327,12:813411,A,G,rs11064327:30-71	35	92.7	30	71	41	rs11064327
chrX	44511952	44511992	seq_b,AX-11141316,Affx-8397365,rs11064327,12:813411,A,G,rs11064327:31-71	34	92.5	31	71	40	rs11064327
chrX	123003086	123003122	seq_b,AX-11141316,Affx-8397365,rs11064327,12:813411,A,G,rs11064327:35-71	32	94.5	35	71	36	rs11064327
chrX	123027440	123027471	seq_b,AX-11141316,Affx-8397365,rs11064327,12:813411,A,G,rs11064327:40-71	29	96.8	40	71	31	rs11064327
chrX	123693244	123693275	seq_b,AX-11141316,Affx-8397365,rs11064327,12:813411,A,G,rs11064327:40-71	29	96.8	40	71	31	rs11064327
chrX	119901660	119901696	seq_b,AX-11141316,Affx-8397365,rs11064327,12:813411,A,G,rs11064327:35-71	28	88.9	35	71	36	rs11064327
chrX	109491342	109491371	seq_b,AX-11141316,Affx-8397365,rs11064327,12:813411,A,G,rs11064327:42-71	27	96.6	42	71	29	rs11064327
chrX	141022754	141022782	seq_b,AX-11141316,Affx-8397365,rs11064327,12:813411,A,G,rs11064327:43-71	26	96.5	43	71	28	rs11064327
chrX	86108880	86108910	seq_b,AX-11141316,Affx-8397365,rs11064327,12:813411,A,G,rs11064327:40-71	27	86.7	40	71	31	rs11064327
chrX	78768242	78768271	seq_b,AX-11141316,Affx-8397365,rs11064327,12:813411,A,G,rs11064327:42-71	25	93.2	42	71	29	rs11064327
chrX	25006806	25006841	seq_b,AX-11141316,Affx-8397365,rs11064327,12:813411,A,G,rs11064327:35-71	28	90.0	35	71	36	rs11064327
chrX	133110680	133110702	seq_b,AX-11141316,Affx-8397365,rs11064327,12:813411,A,G,rs11064327:49-71	22	100.0	49	71	22	rs11064327
chrY	5235064	5235105	seq_b,AX-11141316,Affx-8397365,rs11064327,12:813411,A,G,rs11064327:30-71	35	92.7	30	71	41	rs11064327
chrY	730313	730348	seq_b,AX-11141316,Affx-8397365,rs11064327,12:813411,A,G,rs11064327:36-71	33	97.2	36	71	35	rs11064327
chrY	15595850	15595881	seq_b,AX-11141316,Affx-8397365,rs11064327,12:813411,A,G,rs11064327:40-71	29	96.8	40	71	31	rs11064327
chrX	46084184	46084224	seq_b,AX-11141316,Affx-8397365,rs11064327,12:813411,A,G,rs11064327:31-71	36	95.0	31	71	40	rs11064327
chrX	81114853	81114893	seq_b,AX-11141316,Affx-8397365,rs11064327,12:813411,A,G,rs11064327:31-71	36	95.0	31	71	40	rs11064327
chrX	139666879	139666919	seq_b,AX-11141316,Affx-8397365,rs11064327,12:813411,A,G,rs11064327:31-71	36	95.0	31	71	40	rs11064327
chrX	44644929	44644969	seq_b,AX-11141316,Affx-8397365,rs11064327,12:813411,A,G,rs11064327:31-71	34	92.5	31	71	40	rs11064327
chrX	95673080	95673120	seq_b,AX-11141316,Affx-8397365,rs11064327,12:813411,A,G,rs11064327:31-71	34	92.5	31	71	40	rs11064327
chrX	106127619	106127655	seq_b,AX-11141316,Affx-8397365,rs11064327,12:813411,A,G,rs11064327:35-71	34	97.3	35	71	36	rs11064327
chrX	77278274	77278317	seq_b,AX-11141316,Affx-8397365,rs11064327,12:813411,A,G,rs11064327:28-71	33	88.4	28	71	43	rs11064327
chrX	780313	780348	seq_b,AX-11141316,Affx-8397365,rs11064327,12:813411,A,G,rs11064327:36-71	33	97.2	36	71	35	rs11064327
chrX	145812574	145812614	seq_b,AX-11141316,Affx-8397365,rs11064327,12:813411,A,G,rs11064327:31-71	30	87.5	31	71	40	rs11064327
chrX	34017849	34017878	seq_b,AX-11141316,Affx-8397365,rs11064327,12:813411,A,G,rs11064327:42-71	27	96.6	42	71	29	rs11064327
chrX	95507354	95507381	seq_b,AX-11141316,Affx-8397365,rs11064327,12:813411,A,G,rs11064327:44-71	25	96.3	44	71	27	rs11064327
chrX	83450171	83450196	seq_b,AX-11141316,Affx-8397365,rs11064327,12:813411,A,G,rs11064327:42-67	23	96.0	42	67	25	rs11064327
chrX	86246124	86246148	seq_b,AX-11141316,Affx-8397365,rs11064327,12:813411,A,G,rs11064327:42-66	22	95.9	42	66	24	rs11064327
chrX	6574470	6574492	seq_b,AX-11141316,Affx-8397365,rs11064327,12:813411,A,G,rs11064327:49-71	22	100.0	49	71	22	rs11064327
chrX	10726274	10726296	seq_b,AX-11141316,Affx-8397365,rs11064327,12:813411,A,G,rs11064327:49-71	20	95.5	49	71	22	rs11064327
chrX	140702374	140702397	seq_a,AX-11141321,Affx-8390440,rs11064407,12:6918196,A,G,rs11064407:11-33	21	100.0	11	33	22	rs11064407
chrX	127312603	127312638	seq_a,AX-11141321,Affx-8390440,rs11064407,12:6918196,A,G,rs11064407:3-37	28	93.8	3	37	34	rs11064407
chrX	140702374	140702397	seq_b,AX-11141321,Affx-8390440,rs11064407,12:6918196,A,G,rs11064407:11-33	21	100.0	11	33	22	rs11064407
chrX	127312608	127312638	seq_b,AX-11141321,Affx-8390440,rs11064407,12:6918196,A,G,rs11064407:3-33	25	92.9	3	33	30	rs11064407
chrY	19533417	19533441	seq_a,AX-11141326,Affx-8602627,rs11064573,12:968400,A,C,rs11064573:12-39	23	79.2	12	39	27	rs11064573
chrY	23035185	23035207	seq_a,AX-11141332,Affx-6984809,rs11064655,12:119514810,A,G,rs11064655:45-67	20	95.5	45	67	22	rs11064655
chrY	23035185	23035207	seq_b,AX-11141332,Affx-6984809,rs11064655,12:119514810,A,G,rs11064655:45-67	20	95.5	45	67	22	rs11064655
chrX	91538556	91538576	seq_a,AX-11141369,Affx-6999103,rs11065025,12:120559753,T,C,rs11065025:40-60	20	100.0	40	60	20	rs11065025
chrX	91538556	91538576	seq_b,AX-11141369,Affx-6999103,rs11065025,12:120559753,T,C,rs11065025:40-60	20	100.0	40	60	20	rs11065025
chrX	26961761	26961781	seq_b,AX-11141383,Affx-7008859,rs11065290,12:121280460,T,C,rs11065290:23-43	20	100.0	23	43	20	rs11065290
chrX	137942908	137942928	seq_a,AX-11141445,Affx-6911424,rs11066817,12:114366318,A,G,rs11066817:3-23	20	100.0	3	23	20	rs11066817
chrX	137942908	137942928	seq_b,AX-11141445,Affx-6911424,rs11066817,12:114366318,A,G,rs11066817:3-23	20	100.0	3	23	20	rs11066817
chrX	46102609	46102630	seq_a,AX-11141483,Affx-30002897,rs1106716,7:152658352,A,G,rs1106716:0-21	21	100.0	0	21	21	rs1106716
chrX	11108152	11108174	seq_a,AX-11141483,Affx-30002897,rs1106716,7:152658352,A,G,rs1106716:0-22	20	95.5	0	22	22	rs1106716
chrX	46102572	46102630	seq_b,AX-11141483,Affx-30002897,rs1106716,7:152658352,A,G,rs1106716:0-55	37	91.2	0	55	55	rs1106716
chrX	11108130	11108174	seq_b,AX-11141483,Affx-30002897,rs1106716,7:152658352,A,G,rs1106716:0-41	27	93.6	0	41	41	rs1106716
chrX	33315360	33315380	seq_a,AX-11141563,Affx-6945536,rs11067979,12:116755479,T,G,rs11067979:46-66	20	100.0	46	66	20	rs11067979
chrX	33315360	33315380	seq_b,AX-11141563,Affx-6945536,rs11067979,12:116755479,T,G,rs11067979:46-66	20	100.0	46	66	20	rs11067979
chrX	131566600	131566642	seq_b,AX-11141593,Affx-6961261,rs11068467,12:117836812,A,C,rs11068467:32-71	27	96.6	32	71	39	rs11068467
chrX	119594335	119594376	seq_b,AX-11141704,Affx-11524273,rs11070170,15:39324646,A,C,rs11070170:12-40	25	96.5	12	40	28	rs11070170
chrX	88294065	88294085	seq_a,AX-11141729,Affx-11639835,rs11070668,15:49238784,A,G,rs11070668:7-27	20	100.0	7	27	20	rs11070668
chrX	83791309	83791329	seq_a,AX-11141729,Affx-11639835,rs11070668,15:49238784,A,G,rs11070668:10-30	20	100.0	10	30	20	rs11070668
chrX	88294065	88294085	seq_b,AX-11141729,Affx-11639835,rs11070668,15:49238784,A,G,rs11070668:7-27	20	100.0	7	27	20	rs11070668
chrX	83791309	83791329	seq_b,AX-11141729,Affx-11639835,rs11070668,15:49238784,A,G,rs11070668:10-30	20	100.0	10	30	20	rs11070668
chrY	24399968	24400008	seq_a,AX-11141735,Affx-11650007,rs11070729,15:50133054,A,G,rs11070729:31-71	34	92.5	31	71	40	rs11070729
chrY	8070324	8070347	seq_a,AX-11141735,Affx-11650007,rs11070729,15:50133054,A,G,rs11070729:48-71	21	95.7	48	71	23	rs11070729
chrX	101434294	101434365	seq_a,AX-11141735,Affx-11650007,rs11070729,15:50133054,A,G,rs11070729:0-71	55	88.8	0	71	71	rs11070729
chrY	24399968	24400008	seq_b,AX-11141735,Affx-11650007,rs11070729,15:50133054,A,G,rs11070729:31-71	36	95.0	31	71	40	rs11070729
chrY	8070324	8070347	seq_b,AX-11141735,Affx-11650007,rs11070729,15:50133054,A,G,rs11070729:48-71	21	95.7	48	71	23	rs11070729
chrX	101434294	101434365	seq_b,AX-11141735,Affx-11650007,rs11070729,15:50133054,A,G,rs11070729:0-71	57	90.2	0	71	71	rs11070729
chrX	154215240	154215470	seq_a,AX-11141744,Affx-11678421,rs11070877,15:52343102,A,G,rs11070877:43-71	27	100.0	43	71	28	rs11070877
chrX	154215240	154215470	seq_b,AX-11141744,Affx-11678421,rs11070877,15:52343102,A,G,rs11070877:43-71	27	100.0	43	71	28	rs11070877
chrX	104109213	104109241	seq_b,AX-11141759,Affx-11395527,rs11071118,15:29467605,T,C,rs11071118:23-47	23	100.0	23	47	24	rs11071118
chrX	55089844	55089868	seq_a,AX-11141775,Affx-11760933,rs11071357,15:58259188,A,C,rs11071357:41-64	22	100.0	41	64	23	rs11071357
chrX	32999775	32999795	seq_b,AX-11141813,Affx-11820227,rs11071668,15:62658548,C,G,rs11071668:19-39	20	100.0	19	39	20	rs11071668
chrY	4956199	4956264	seq_a,AX-11141876,Affx-11449175,rs11072374,15:33568763,A,G,rs11072374:0-65	49	87.7	0	65	65	rs11072374
chrY	4644639	4644702	seq_a,AX-11141876,Affx-11449175,rs11072374,15:33568763,A,G,rs11072374:1-64	45	85.8	1	64	63	rs11072374
chrY	16163084	16163131	seq_a,AX-11141876,Affx-11449175,rs11072374,15:33568763,A,G,rs11072374:0-39	30	94.2	0	39	39	rs11072374
chrX	54866738	54866813	seq_a,AX-11141876,Affx-11449175,rs11072374,15:33568763,A,G,rs11072374:0-71	54	89.8	0	71	71	rs11072374
chrX	130249679	130249744	seq_a,AX-11141876,Affx-11449175,rs11072374,15:33568763,A,G,rs11072374:0-65	52	90.5	0	65	65	rs11072374
chrX	91121754	91121819	seq_a,AX-11141876,Affx-11449175,rs11072374,15:33568763,A,G,rs11072374:0-65	47	86.2	0	65	65	rs11072374
chrX	77558933	77559012	seq_a,AX-11141876,Affx-11449175,rs11072374,15:33568763,A,G,rs11072374:0-71	51	91.9	0	71	71	rs11072374
chrX	90790064	90790127	seq_a,AX-11141876,Affx-11449175,rs11072374,15:33568763,A,G,rs11072374:1-64	45	85.8	1	64	63	rs11072374
chrX	115973181	115973247	seq_a,AX-11141876,Affx-11449175,rs11072374,15:33568763,A,G,rs11072374:0-66	44	83.4	0	66	66	rs11072374
chrX	78297843	78297913	seq_a,AX-11141876,Affx-11449175,rs11072374,15:33568763,A,G,rs11072374:0-71	45	79.8	0	71	71	rs11072374
chrX	106640480	106640552	seq_a,AX-11141876,Affx-11449175,rs11072374,15:33568763,A,G,rs11072374:0-71	44	81.7	0	71	71	rs11072374
chrX	108039862	108039926	seq_a,AX-11141876,Affx-11449175,rs11072374,15:33568763,A,G,rs11072374:0-64	42	82.9	0	64	64	rs11072374
chrX	56239245	56239319	seq_a,AX-11141876,Affx-11449175,rs11072374,15:33568763,A,G,rs11072374:3-71	47	91.4	3	71	68	rs11072374
chrX	21046162	21046232	seq_a,AX-11141876,Affx-11449175,rs11072374,15:33568763,A,G,rs11072374:0-70	45	92.5	0	70	70	rs11072374
chrX	36855813	36855882	seq_a,AX-11141876,Affx-11449175,rs11072374,15:33568763,A,G,rs11072374:0-69	45	94.3	0	69	69	rs11072374
chrX	73301133	73301190	seq_a,AX-11141876,Affx-11449175,rs11072374,15:33568763,A,G,rs11072374:0-58	40	84.7	0	58	58	rs11072374
chrX	146936623	146936694	seq_a,AX-11141876,Affx-11449175,rs11072374,15:33568763,A,G,rs11072374:0-70	45	92.6	0	70	70	rs11072374
chrX	128313959	128314026	seq_a,AX-11141876,Affx-11449175,rs11072374,15:33568763,A,G,rs11072374:0-71	43	81.2	0	71	71	rs11072374
chrX	101794512	101794552	seq_a,AX-11141876,Affx-11449175,rs11072374,15:33568763,A,G,rs11072374:32-71	34	94.9	32	71	39	rs11072374
chrY	6454136	6454200	seq_a,AX-11141876,Affx-11449175,rs11072374,15:33568763,A,G,rs11072374:1-65	42	82.9	1	65	64	rs11072374
chrY	6048590	6048618	seq_a,AX-11141876,Affx-11449175,rs11072374,15:33568763,A,G,rs11072374:43-71	26	96.5	43	71	28	rs11072374
chrY	16103358	16103405	seq_a,AX-11141876,Affx-11449175,rs11072374,15:33568763,A,G,rs11072374:0-39	30	94.2	0	39	39	rs11072374
chrY	22024648	22024670	seq_a,AX-11141876,Affx-11449175,rs11072374,15:33568763,A,G,rs11072374:43-65	22	100.0	43	65	22	rs11072374
chrY	5818652	5818672	seq_a,AX-11141876,Affx-11449175,rs11072374,15:33568763,A,G,rs11072374:0-20	20	100.0	0	20	20	rs11072374
chrX	127653280	127653351	seq_a,AX-11141876,Affx-11449175,rs11072374,15:33568763,A,G,rs11072374:0-71	54	92.4	0	71	71	rs11072374
chrX	66460160	66460230	seq_a,AX-11141876,Affx-11449175,rs11072374,15:33568763,A,G,rs11072374:0-70	53	92.2	0	70	70	rs11072374
chrX	37178676	37178745	seq_a,AX-11141876,Affx-11449175,rs11072374,15:33568763,A,G,rs11072374:0-69	53	95.0	0	69	69	rs11072374
chrX	27436353	27436647	seq_a,AX-11141876,Affx-11449175,rs11072374,15:33568763,A,G,rs11072374:1-71	50	87.2	1	71	70	rs11072374
chrX	126262093	126262162	seq_a,AX-11141876,Affx-11449175,rs11072374,15:33568763,A,G,rs11072374:1-70	45	82.7	1	70	69	rs11072374
chrX	8143606	8143680	seq_a,AX-11141876,Affx-11449175,rs11072374,15:33568763,A,G,rs11072374:0-66	48	87.4	0	66	66	rs11072374
chrX	88507007	88507071	seq_a,AX-11141876,Affx-11449175,rs11072374,15:33568763,A,G,rs11072374:1-65	42	82.9	1	65	64	rs11072374
chrX	76722638	76722705	seq_a,AX-11141876,Affx-11449175,rs11072374,15:33568763,A,G,rs11072374:0-65	46	92.6	0	65	65	rs11072374
chrX	84245672	84245735	seq_a,AX-11141876,Affx-11449175,rs11072374,15:33568763,A,G,rs11072374:0-71	46	83.4	0	71	71	rs11072374
chrX	145007068	145007123	seq_a,AX-11141876,Affx-11449175,rs11072374,15:33568763,A,G,rs11072374:10-65	44	92.4	10	65	55	rs11072374
chrX	42401819	42401875	seq_a,AX-11141876,Affx-11449175,rs11072374,15:33568763,A,G,rs11072374:10-65	41	90.2	10	65	55	rs11072374
chrX	87977758	87977812	seq_a,AX-11141876,Affx-11449175,rs11072374,15:33568763,A,G,rs11072374:0-54	42	90.2	0	54	54	rs11072374
chrX	82565340	82565400	seq_a,AX-11141876,Affx-11449175,rs11072374,15:33568763,A,G,rs11072374:0-61	42	89.6	0	61	61	rs11072374
chrX	77833373	77833439	seq_a,AX-11141876,Affx-11449175,rs11072374,15:33568763,A,G,rs11072374:0-65	41	97.7	0	65	65	rs11072374
chrX	115764360	115764430	seq_a,AX-11141876,Affx-11449175,rs11072374,15:33568763,A,G,rs11072374:0-65	42	95.8	0	65	65	rs11072374
chrX	56958174	56958213	seq_a,AX-11141876,Affx-11449175,rs11072374,15:33568763,A,G,rs11072374:32-71	31	89.8	32	71	39	rs11072374
chrY	4956235	4956264	seq_b,AX-11141876,Affx-11449175,rs11072374,15:33568763,A,G,rs11072374:36-65	27	96.6	36	65	29	rs11072374
chrY	16163084	16163112	seq_b,AX-11141876,Affx-11449175,rs11072374,15:33568763,A,G,rs11072374:0-27	24	96.2	0	27	27	rs11072374
chrY	4644682	4644702	seq_b,AX-11141876,Affx-11449175,rs11072374,15:33568763,A,G,rs11072374:44-64	20	100.0	44	64	20	rs11072374
chrX	78297843	78297913	seq_b,AX-11141876,Affx-11449175,rs11072374,15:33568763,A,G,rs11072374:0-71	47	81.2	0	71	71	rs11072374
chrX	106640480	106640552	seq_b,AX-11141876,Affx-11449175,rs11072374,15:33568763,A,G,rs11072374:0-71	46	83.1	0	71	71	rs11072374
chrX	21439529	21439604	seq_b,AX-11141876,Affx-11449175,rs11072374,15:33568763,A,G,rs11072374:4-71	50	90.5	4	71	67	rs11072374
chrX	21046162	21046232	seq_b,AX-11141876,Affx-11449175,rs11072374,15:33568763,A,G,rs11072374:0-70	49	90.2	0	70	70	rs11072374
chrX	115973181	115973247	seq_b,AX-11141876,Affx-11449175,rs11072374,15:33568763,A,G,rs11072374:0-66	42	81.9	0	66	66	rs11072374
chrX	146936623	146936694	seq_b,AX-11141876,Affx-11449175,rs11072374,15:33568763,A,G,rs11072374:0-70	49	90.4	0	70	70	rs11072374
chrX	114535503	114535567	seq_b,AX-11141876,Affx-11449175,rs11072374,15:33568763,A,G,rs11072374:0-64	46	89.7	0	64	64	rs11072374
chrX	36855813	36855882	seq_b,AX-11141876,Affx-11449175,rs11072374,15:33568763,A,G,rs11072374:0-69	45	94.3	0	69	69	rs11072374
chrX	56239245	56239319	seq_b,AX-11141876,Affx-11449175,rs11072374,15:33568763,A,G,rs11072374:3-71	44	96.0	3	71	68	rs11072374
chrX	77558933	77559012	seq_b,AX-11141876,Affx-11449175,rs11072374,15:33568763,A,G,rs11072374:0-71	43	93.9	0	71	71	rs11072374
chrX	144415069	144415111	seq_b,AX-11141876,Affx-11449175,rs11072374,15:33568763,A,G,rs11072374:19-64	37	85.4	19	64	45	rs11072374
chrX	8428366	8428408	seq_b,AX-11141876,Affx-11449175,rs11072374,15:33568763,A,G,rs11072374:23-66	35	85.8	23	66	43	rs11072374
chrX	54624498	54624569	seq_b,AX-11141876,Affx-11449175,rs11072374,15:33568763,A,G,rs11072374:0-71	40	90.2	0	71	71	rs11072374
chrX	76336917	76336953	seq_b,AX-11141876,Affx-11449175,rs11072374,15:33568763,A,G,rs11072374:35-71	30	91.7	35	71	36	rs11072374
chrX	120388669	120388732	seq_b,AX-11141876,Affx-11449175,rs11072374,15:33568763,A,G,rs11072374:0-65	36	85.8	0	65	65	rs11072374
chrX	128313959	128314026	seq_b,AX-11141876,Affx-11449175,rs11072374,15:33568763,A,G,rs11072374:0-71	39	79.6	0	71	71	rs11072374
chrY	6454136	6454200	seq_b,AX-11141876,Affx-11449175,rs11072374,15:33568763,A,G,rs11072374:1-65	40	81.3	1	65	64	rs11072374
chrY	6048590	6048618	seq_b,AX-11141876,Affx-11449175,rs11072374,15:33568763,A,G,rs11072374:43-71	26	96.5	43	71	28	rs11072374
chrY	16103377	16103405	seq_b,AX-11141876,Affx-11449175,rs11072374,15:33568763,A,G,rs11072374:0-27	24	96.2	0	27	27	rs11072374
chrY	22024648	22024670	seq_b,AX-11141876,Affx-11449175,rs11072374,15:33568763,A,G,rs11072374:43-65	22	100.0	43	65	22	rs11072374
chrY	5818652	5818672	seq_b,AX-11141876,Affx-11449175,rs11072374,15:33568763,A,G,rs11072374:0-20	20	100.0	0	20	20	rs11072374
chrX	37178676	37178745	seq_b,AX-11141876,Affx-11449175,rs11072374,15:33568763,A,G,rs11072374:0-69	54	95.1	0	69	69	rs11072374
chrX	126262093	126262162	seq_b,AX-11141876,Affx-11449175,rs11072374,15:33568763,A,G,rs11072374:1-70	47	84.1	1	70	69	rs11072374
chrX	27436353	27436647	seq_b,AX-11141876,Affx-11449175,rs11072374,15:33568763,A,G,rs11072374:1-71	48	85.8	1	71	70	rs11072374
chrX	142036877	142036952	seq_b,AX-11141876,Affx-11449175,rs11072374,15:33568763,A,G,rs11072374:0-65	47	87.1	0	65	65	rs11072374
chrX	88507007	88507071	seq_b,AX-11141876,Affx-11449175,rs11072374,15:33568763,A,G,rs11072374:1-65	40	81.3	1	65	64	rs11072374
chrX	84245672	84245735	seq_b,AX-11141876,Affx-11449175,rs11072374,15:33568763,A,G,rs11072374:0-71	46	83.4	0	71	71	rs11072374
chrX	115764360	115764430	seq_b,AX-11141876,Affx-11449175,rs11072374,15:33568763,A,G,rs11072374:0-65	46	92.8	0	65	65	rs11072374
chrX	66460160	66460230	seq_b,AX-11141876,Affx-11449175,rs11072374,15:33568763,A,G,rs11072374:0-70	47	96.2	0	70	70	rs11072374
chrX	127653280	127653351	seq_b,AX-11141876,Affx-11449175,rs11072374,15:33568763,A,G,rs11072374:0-71	44	96.0	0	71	71	rs11072374
chrX	42401819	42401875	seq_b,AX-11141876,Affx-11449175,rs11072374,15:33568763,A,G,rs11072374:10-65	39	88.3	10	65	55	rs11072374
chrX	77833373	77833439	seq_b,AX-11141876,Affx-11449175,rs11072374,15:33568763,A,G,rs11072374:0-65	41	97.7	0	65	65	rs11072374
chrX	133432628	133432692	seq_b,AX-11141876,Affx-11449175,rs11072374,15:33568763,A,G,rs11072374:0-65	39	84.4	0	65	65	rs11072374
chrX	76722638	76722705	seq_b,AX-11141876,Affx-11449175,rs11072374,15:33568763,A,G,rs11072374:0-65	39	95.4	0	65	65	rs11072374
chrX	124815464	125107893	seq_b,AX-11141876,Affx-11449175,rs11072374,15:33568763,A,G,rs11072374:0-65	48	98.1	0	65	65	rs11072374
chrX	8143606	8143680	seq_b,AX-11141876,Affx-11449175,rs11072374,15:33568763,A,G,rs11072374:0-66	38	95.3	0	66	66	rs11072374
chrX	36230872	36230937	seq_b,AX-11141876,Affx-11449175,rs11072374,15:33568763,A,G,rs11072374:0-65	39	95.5	0	65	65	rs11072374
chrX	2867873	2867893	seq_a,AX-11141890,Affx-11454190,rs11072574,15:33932822,A,C,rs11072574:1-21	20	100.0	1	21	20	rs11072574
chrX	2867873	2867893	seq_b,AX-11141890,Affx-11454190,rs11072574,15:33932822,A,C,rs11072574:1-21	20	100.0	1	21	20	rs11072574
chrX	108370836	108370893	seq_a,AX-11141949,Affx-11488286,rs11073150,15:36403861,T,C,rs11073150:0-57	41	86.0	0	57	57	rs11073150
chrX	38573475	38573529	seq_a,AX-11141949,Affx-11488286,rs11073150,15:36403861,T,C,rs11073150:10-64	34	81.5	10	64	54	rs11073150
chrX	69356212	69356248	seq_a,AX-11141949,Affx-11488286,rs11073150,15:36403861,T,C,rs11073150:0-36	28	88.9	0	36	36	rs11073150
chrX	12339622	12339648	seq_a,AX-11141949,Affx-11488286,rs11073150,15:36403861,T,C,rs11073150:1-27	22	92.4	1	27	26	rs11073150
chrX	108370836	108370893	seq_b,AX-11141949,Affx-11488286,rs11073150,15:36403861,T,C,rs11073150:0-57	39	84.3	0	57	57	rs11073150
chrX	38573475	38573529	seq_b,AX-11141949,Affx-11488286,rs11073150,15:36403861,T,C,rs11073150:10-64	32	79.7	10	64	54	rs11073150
chrX	69356212	69356247	seq_b,AX-11141949,Affx-11488286,rs11073150,15:36403861,T,C,rs11073150:0-35	27	88.6	0	35	35	rs11073150
chrX	12339622	12339648	seq_b,AX-11141949,Affx-11488286,rs11073150,15:36403861,T,C,rs11073150:1-27	22	92.4	1	27	26	rs11073150
chrX	46185243	46185263	seq_a,AX-11142003,Affx-12090614,rs11073619,15:85188839,T,C,rs11073619:45-65	20	100.0	45	65	20	rs11073619
chrX	46185243	46185263	seq_b,AX-11142003,Affx-12090614,rs11073619,15:85188839,T,C,rs11073619:45-65	20	100.0	45	65	20	rs11073619
chrX	37957839	37957859	seq_a,AX-11142040,Affx-12184659,rs11074004,15:92007797,T,C,rs11074004:41-61	20	100.0	41	61	20	rs11074004
chrX	45607851	45607881	seq_b,AX-11142040,Affx-12184659,rs11074004,15:92007797,T,C,rs11074004:7-37	22	86.7	7	37	30	rs11074004
chrX	37957839	37957859	seq_b,AX-11142040,Affx-12184659,rs11074004,15:92007797,T,C,rs11074004:41-61	20	100.0	41	61	20	rs11074004
chrX	93581895	93581917	seq_a,AX-11142093,Affx-12487481,rs11074377,16:19280924,A,G,rs11074377:0-22	20	95.5	0	22	22	rs11074377
chrX	93581895	93581917	seq_b,AX-11142093,Affx-12487481,rs11074377,16:19280924,A,G,rs11074377:0-22	20	95.5	0	22	22	rs11074377
chrX	3700145	3700173	seq_a,AX-11142099,Affx-12498252,rs11074423,16:20000021,A,G,rs11074423:41-71	27	85.8	41	71	30	rs11074423
chrX	3700145	3700173	seq_b,AX-11142099,Affx-12498252,rs11074423,16:20000021,A,G,rs11074423:41-71	27	85.8	41	71	30	rs11074423
chrX	100069694	100069753	seq_a,AX-11142102,Affx-12507285,rs11074463,16:20597750,A,G,rs11074463:3-56	37	89.4	3	56	53	rs11074463
chrX	36159222	36159272	seq_a,AX-11142102,Affx-12507285,rs11074463,16:20597750,A,G,rs11074463:2-61	39	76.1	2	61	59	rs11074463
chrX	135920438	135920471	seq_a,AX-11142102,Affx-12507285,rs11074463,16:20597750,A,G,rs11074463:0-33	27	91.0	0	33	33	rs11074463
chrX	100069694	100069753	seq_b,AX-11142102,Affx-12507285,rs11074463,16:20597750,A,G,rs11074463:3-56	37	89.4	3	56	53	rs11074463
chrX	36159216	36159272	seq_b,AX-11142102,Affx-12507285,rs11074463,16:20597750,A,G,rs11074463:2-41	33	97.3	2	41	39	rs11074463
chrX	135920438	135920471	seq_b,AX-11142102,Affx-12507285,rs11074463,16:20597750,A,G,rs11074463:0-33	27	91.0	0	33	33	rs11074463
chrY	15558291	15558311	seq_a,AX-11142196,Affx-13018255,rs11075521,16:63904694,T,C,rs11075521:41-61	20	100.0	41	61	20	rs11075521
chrY	15558291	15558311	seq_b,AX-11142196,Affx-13018255,rs11075521,16:63904694,T,C,rs11075521:41-61	20	100.0	41	61	20	rs11075521
chrX	102871350	102871375	seq_a,AX-11142216,Affx-12837984,rs11075976,16:51498626,T,G,rs11075976:0-25	23	96.0	0	25	25	rs11075976
chrX	13095399	13095436	seq_a,AX-11142216,Affx-12837984,rs11075976,16:51498626,T,G,rs11075976:33-70	33	94.6	33	70	37	rs11075976
chrX	102871350	102871375	seq_b,AX-11142216,Affx-12837984,rs11075976,16:51498626,T,G,rs11075976:0-25	23	96.0	0	25	25	rs11075976
chrX	49905800	49905826	seq_a,AX-11142271,Affx-12832030,rs11076549,16:51084662,A,G,rs11076549:44-67	22	100.0	44	67	23	rs11076549
chrX	49905800	49905826	seq_b,AX-11142271,Affx-12832030,rs11076549,16:51084662,A,G,rs11076549:44-67	22	100.0	44	67	23	rs11076549
chrX	30509794	30509816	seq_b,AX-11142278,Affx-27765247,rs1107667,6:136224420,T,C,rs1107667:28-50	22	100.0	28	50	22	rs1107667
chrX	91005830	91005867	seq_b,AX-11142278,Affx-27765247,rs1107667,6:136224420,T,C,rs1107667:28-55	24	96.2	28	55	27	rs1107667
chrX	109087507	109087530	seq_b,AX-11142278,Affx-27765247,rs1107667,6:136224420,T,C,rs1107667:28-52	22	87.0	28	52	24	rs1107667
chrX	16257324	16257345	seq_b,AX-11142278,Affx-27765247,rs1107667,6:136224420,T,C,rs1107667:28-49	21	100.0	28	49	21	rs1107667
chrX	103224894	103224916	seq_b,AX-11142278,Affx-27765247,rs1107667,6:136224420,T,C,rs1107667:30-52	20	95.5	30	52	22	rs1107667
chrY	23825324	23825367	seq_a,AX-11142287,Affx-12781474,rs11076840,16:4603765,A,G,rs11076840:0-43	41	97.7	0	43	43	rs11076840
chrY	6972527	6972706	seq_a,AX-11142287,Affx-12781474,rs11076840,16:4603765,A,G,rs11076840:0-43	42	100.0	0	43	43	rs11076840
chrX	133602095	133602136	seq_a,AX-11142287,Affx-12781474,rs11076840,16:4603765,A,G,rs11076840:0-41	41	100.0	0	41	41	rs11076840
chrX	106665575	106665618	seq_a,AX-11142287,Affx-12781474,rs11076840,16:4603765,A,G,rs11076840:0-43	41	97.7	0	43	43	rs11076840
chrX	147123808	147123851	seq_a,AX-11142287,Affx-12781474,rs11076840,16:4603765,A,G,rs11076840:0-43	39	95.4	0	43	43	rs11076840
chrX	70550050	70550497	seq_a,AX-11142287,Affx-12781474,rs11076840,16:4603765,A,G,rs11076840:0-43	42	100.0	0	43	43	rs11076840
chrX	38443459	38443502	seq_a,AX-11142287,Affx-12781474,rs11076840,16:4603765,A,G,rs11076840:0-43	37	93.1	0	43	43	rs11076840
chrY	9040609	9040652	seq_a,AX-11142287,Affx-12781474,rs11076840,16:4603765,A,G,rs11076840:0-43	41	97.7	0	43	43	rs11076840
chrY	21184280	21184316	seq_a,AX-11142287,Affx-12781474,rs11076840,16:4603765,A,G,rs11076840:6-43	33	91.5	6	43	37	rs11076840
chrX	128537410	128537453	seq_a,AX-11142287,Affx-12781474,rs11076840,16:4603765,A,G,rs11076840:0-43	43	100.0	0	43	43	rs11076840
chrX	53536040	53536081	seq_a,AX-11142287,Affx-12781474,rs11076840,16:4603765,A,G,rs11076840:0-41	41	100.0	0	41	41	rs11076840
chrX	48401995	48402036	seq_a,AX-11142287,Affx-12781474,rs11076840,16:4603765,A,G,rs11076840:0-41	41	100.0	0	41	41	rs11076840
chrX	31805210	31805253	seq_a,AX-11142287,Affx-12781474,rs11076840,16:4603765,A,G,rs11076840:0-43	41	97.7	0	43	43	rs11076840
chrX	20467973	20468016	seq_a,AX-11142287,Affx-12781474,rs11076840,16:4603765,A,G,rs11076840:0-43	41	97.7	0	43	43	rs11076840
chrX	102970375	102970415	seq_a,AX-11142287,Affx-12781474,rs11076840,16:4603765,A,G,rs11076840:1-41	40	100.0	1	41	40	rs11076840
chrX	77088050	77088091	seq_a,AX-11142287,Affx-12781474,rs11076840,16:4603765,A,G,rs11076840:0-41	37	95.2	0	41	41	rs11076840
chrX	47376810	47376851	seq_a,AX-11142287,Affx-12781474,rs11076840,16:4603765,A,G,rs11076840:0-41	37	95.2	0	41	41	rs11076840
chrX	62902115	62902158	seq_a,AX-11142287,Affx-12781474,rs11076840,16:4603765,A,G,rs11076840:0-43	37	93.1	0	43	43	rs11076840
chrX	52781063	52781106	seq_b,AX-11142287,Affx-12781474,rs11076840,16:4603765,A,G,rs11076840:0-43	41	97.7	0	43	43	rs11076840
chrX	38301395	38301436	seq_b,AX-11142287,Affx-12781474,rs11076840,16:4603765,A,G,rs11076840:0-41	41	100.0	0	41	41	rs11076840
chrX	10044832	10044877	seq_b,AX-11142287,Affx-12781474,rs11076840,16:4603765,A,G,rs11076840:0-45	39	93.4	0	45	45	rs11076840
chrX	118305725	118305766	seq_b,AX-11142287,Affx-12781474,rs11076840,16:4603765,A,G,rs11076840:0-41	37	95.2	0	41	41	rs11076840
chrX	24453980	24454021	seq_b,AX-11142287,Affx-12781474,rs11076840,16:4603765,A,G,rs11076840:0-41	37	95.2	0	41	41	rs11076840
chrX	18816065	18816447	seq_b,AX-11142287,Affx-12781474,rs11076840,16:4603765,A,G,rs11076840:0-43	40	97.7	0	43	43	rs11076840
chrY	1378500	1378543	seq_b,AX-11142287,Affx-12781474,rs11076840,16:4603765,A,G,rs11076840:0-43	39	95.4	0	43	43	rs11076840
chrX	51250095	51250138	seq_b,AX-11142287,Affx-12781474,rs11076840,16:4603765,A,G,rs11076840:0-43	43	100.0	0	43	43	rs11076840
chrX	13807615	13807658	seq_b,AX-11142287,Affx-12781474,rs11076840,16:4603765,A,G,rs11076840:0-43	41	97.7	0	43	43	rs11076840
chrX	41165715	41165758	seq_b,AX-11142287,Affx-12781474,rs11076840,16:4603765,A,G,rs11076840:0-43	41	97.7	0	43	43	rs11076840
chrX	52735450	52735493	seq_b,AX-11142287,Affx-12781474,rs11076840,16:4603765,A,G,rs11076840:0-43	41	97.7	0	43	43	rs11076840
chrX	48406045	48406088	seq_b,AX-11142287,Affx-12781474,rs11076840,16:4603765,A,G,rs11076840:0-43	41	97.7	0	43	43	rs11076840
chrX	104402745	104402788	seq_b,AX-11142287,Affx-12781474,rs11076840,16:4603765,A,G,rs11076840:0-43	39	95.4	0	43	43	rs11076840
chrX	1428500	1428543	seq_b,AX-11142287,Affx-12781474,rs11076840,16:4603765,A,G,rs11076840:0-43	39	95.4	0	43	43	rs11076840
chrX	119106095	119106138	seq_b,AX-11142287,Affx-12781474,rs11076840,16:4603765,A,G,rs11076840:0-43	37	93.1	0	43	43	rs11076840
chrX	24029480	24029524	seq_b,AX-11142287,Affx-12781474,rs11076840,16:4603765,A,G,rs11076840:2-43	36	95.2	2	43	41	rs11076840
chrX	104477693	104477731	seq_b,AX-11142287,Affx-12781474,rs11076840,16:4603765,A,G,rs11076840:0-43	37	84.3	0	43	43	rs11076840
chrX	97736435	97736458	seq_b,AX-11142359,Affx-14281062,rs11077629,17:70727355,T,C,rs11077629:23-45	21	100.0	23	45	22	rs11077629
chrX	145454447	145454467	seq_b,AX-11142359,Affx-14281062,rs11077629,17:70727355,T,C,rs11077629:21-41	20	100.0	21	41	20	rs11077629
chrY	4198777	4198797	seq_a,AX-11142386,Affx-13520890,rs11078031,17:11661701,T,G,rs11078031:4-24	20	100.0	4	24	20	rs11078031
chrX	90003804	90003824	seq_a,AX-11142386,Affx-13520890,rs11078031,17:11661701,T,G,rs11078031:4-24	20	100.0	4	24	20	rs11078031
chrY	4198777	4198797	seq_b,AX-11142386,Affx-13520890,rs11078031,17:11661701,T,G,rs11078031:4-24	20	100.0	4	24	20	rs11078031
chrX	90003804	90003824	seq_b,AX-11142386,Affx-13520890,rs11078031,17:11661701,T,G,rs11078031:4-24	20	100.0	4	24	20	rs11078031
chrX	126147474	126147494	seq_a,AX-11142468,Affx-14485526,rs11078827,17:9985841,T,C,rs11078827:11-31	20	100.0	11	31	20	rs11078827
chrX	126147474	126147494	seq_b,AX-11142468,Affx-14485526,rs11078827,17:9985841,T,C,rs11078827:11-31	20	100.0	11	31	20	rs11078827
chrX	69349185	69349208	seq_a,AX-11142488,Affx-13876718,rs11079020,17:40017491,A,G,rs11079020:48-71	21	95.7	48	71	23	rs11079020
chrX	69349185	69349208	seq_b,AX-11142488,Affx-13876718,rs11079020,17:40017491,A,G,rs11079020:48-71	21	95.7	48	71	23	rs11079020
chrX	50767328	50767348	seq_b,AX-11142488,Affx-13876718,rs11079020,17:40017491,A,G,rs11079020:21-41	20	100.0	21	41	20	rs11079020
chrX	42676272	42676292	seq_b,AX-11142488,Affx-13876718,rs11079020,17:40017491,A,G,rs11079020:21-41	20	100.0	21	41	20	rs11079020
chrY	4632422	4632479	seq_a,AX-11142496,Affx-14046329,rs11079139,17:52960751,A,G,rs11079139:13-71	40	83.4	13	71	58	rs11079139
chrX	90778107	90778164	seq_a,AX-11142496,Affx-14046329,rs11079139,17:52960751,A,G,rs11079139:13-71	40	83.4	13	71	58	rs11079139
chrX	18529759	18529784	seq_a,AX-11142496,Affx-14046329,rs11079139,17:52960751,A,G,rs11079139:45-71	24	88.0	45	71	26	rs11079139
chrX	77249277	77249302	seq_a,AX-11142496,Affx-14046329,rs11079139,17:52960751,A,G,rs11079139:45-71	24	88.0	45	71	26	rs11079139
chrX	83586891	83586916	seq_a,AX-11142496,Affx-14046329,rs11079139,17:52960751,A,G,rs11079139:45-71	24	88.0	45	71	26	rs11079139
chrX	109805712	109805736	seq_a,AX-11142496,Affx-14046329,rs11079139,17:52960751,A,G,rs11079139:46-71	23	87.5	46	71	25	rs11079139
chrX	101588047	101588072	seq_a,AX-11142496,Affx-14046329,rs11079139,17:52960751,A,G,rs11079139:45-71	22	87.5	45	71	26	rs11079139
chrX	35498023	35498048	seq_a,AX-11142496,Affx-14046329,rs11079139,17:52960751,A,G,rs11079139:45-71	22	87.5	45	71	26	rs11079139
chrX	72724441	72724498	seq_a,AX-11142496,Affx-14046329,rs11079139,17:52960751,A,G,rs11079139:13-71	44	85.8	13	71	58	rs11079139
chrX	101608878	101608935	seq_a,AX-11142496,Affx-14046329,rs11079139,17:52960751,A,G,rs11079139:13-71	42	84.0	13	71	58	rs11079139
chrX	106195464	106195529	seq_a,AX-11142496,Affx-14046329,rs11079139,17:52960751,A,G,rs11079139:0-71	42	75.9	0	71	71	rs11079139
chrX	143105815	143105871	seq_a,AX-11142496,Affx-14046329,rs11079139,17:52960751,A,G,rs11079139:13-71	34	85.0	13	71	58	rs11079139
chrX	72795265	72795290	seq_a,AX-11142496,Affx-14046329,rs11079139,17:52960751,A,G,rs11079139:45-71	24	88.0	45	71	26	rs11079139
chrX	130264754	130264779	seq_a,AX-11142496,Affx-14046329,rs11079139,17:52960751,A,G,rs11079139:45-71	24	88.0	45	71	26	rs11079139
chrX	125664273	125664298	seq_a,AX-11142496,Affx-14046329,rs11079139,17:52960751,A,G,rs11079139:45-71	24	88.0	45	71	26	rs11079139
chrX	135177040	135177064	seq_a,AX-11142496,Affx-14046329,rs11079139,17:52960751,A,G,rs11079139:46-71	23	87.5	46	71	25	rs11079139
chrX	71320082	71320105	seq_a,AX-11142496,Affx-14046329,rs11079139,17:52960751,A,G,rs11079139:47-71	22	87.0	47	71	24	rs11079139
chrX	18529759	18529784	seq_b,AX-11142496,Affx-14046329,rs11079139,17:52960751,A,G,rs11079139:45-71	24	88.0	45	71	26	rs11079139
chrX	77249277	77249302	seq_b,AX-11142496,Affx-14046329,rs11079139,17:52960751,A,G,rs11079139:45-71	24	88.0	45	71	26	rs11079139
chrX	83586891	83586916	seq_b,AX-11142496,Affx-14046329,rs11079139,17:52960751,A,G,rs11079139:45-71	24	88.0	45	71	26	rs11079139
chrX	109805712	109805736	seq_b,AX-11142496,Affx-14046329,rs11079139,17:52960751,A,G,rs11079139:46-71	23	87.5	46	71	25	rs11079139
chrX	101588047	101588072	seq_b,AX-11142496,Affx-14046329,rs11079139,17:52960751,A,G,rs11079139:45-71	22	87.5	45	71	26	rs11079139
chrX	35498023	35498048	seq_b,AX-11142496,Affx-14046329,rs11079139,17:52960751,A,G,rs11079139:45-71	22	87.5	45	71	26	rs11079139
chrX	101608878	101608935	seq_b,AX-11142496,Affx-14046329,rs11079139,17:52960751,A,G,rs11079139:13-71	40	82.2	13	71	58	rs11079139
chrX	106195464	106195529	seq_b,AX-11142496,Affx-14046329,rs11079139,17:52960751,A,G,rs11079139:0-71	40	74.2	0	71	71	rs11079139
chrX	72724441	72724471	seq_b,AX-11142496,Affx-14046329,rs11079139,17:52960751,A,G,rs11079139:40-71	27	89.7	40	71	31	rs11079139
chrX	72795265	72795290	seq_b,AX-11142496,Affx-14046329,rs11079139,17:52960751,A,G,rs11079139:45-71	24	88.0	45	71	26	rs11079139
chrX	125664273	125664298	seq_b,AX-11142496,Affx-14046329,rs11079139,17:52960751,A,G,rs11079139:45-71	24	88.0	45	71	26	rs11079139
chrX	143105815	143105871	seq_b,AX-11142496,Affx-14046329,rs11079139,17:52960751,A,G,rs11079139:13-71	29	84.9	13	71	58	rs11079139
chrX	130264754	130264779	seq_b,AX-11142496,Affx-14046329,rs11079139,17:52960751,A,G,rs11079139:45-71	24	88.0	45	71	26	rs11079139
chrX	135177040	135177064	seq_b,AX-11142496,Affx-14046329,rs11079139,17:52960751,A,G,rs11079139:46-71	23	87.5	46	71	25	rs11079139
chrX	71320082	71320105	seq_b,AX-11142496,Affx-14046329,rs11079139,17:52960751,A,G,rs11079139:47-71	22	87.0	47	71	24	rs11079139
chrX	18239710	18239730	seq_a,AX-11142543,Affx-14179258,rs11079575,17:63608316,T,C,rs11079575:14-34	20	100.0	14	34	20	rs11079575
chrX	18239710	18239730	seq_b,AX-11142543,Affx-14179258,rs11079575,17:63608316,T,C,rs11079575:14-34	20	100.0	14	34	20	rs11079575
chrX	5137498	5137518	seq_a,AX-11142592,Affx-14505591,rs11080398,18:10276631,T,C,rs11080398:38-58	20	100.0	38	58	20	rs11080398
chrX	94925958	94925982	seq_b,AX-11142592,Affx-14505591,rs11080398,18:10276631,T,C,rs11080398:28-52	24	100.0	28	52	24	rs11080398
chrX	5137498	5137518	seq_b,AX-11142592,Affx-14505591,rs11080398,18:10276631,T,C,rs11080398:38-58	20	100.0	38	58	20	rs11080398
chrX	135786017	135786041	seq_b,AX-11142592,Affx-14505591,rs11080398,18:10276631,T,C,rs11080398:28-52	24	100.0	28	52	24	rs11080398
chrX	79959835	79959857	seq_a,AX-11142598,Affx-14508247,rs11080417,18:10423834,A,G,rs11080417:49-71	20	95.5	49	71	22	rs11080417
chrX	79959835	79959857	seq_b,AX-11142598,Affx-14508247,rs11080417,18:10423834,A,G,rs11080417:49-71	20	95.5	49	71	22	rs11080417
chrX	109816219	109816239	seq_a,AX-11142604,Affx-14516450,rs11080470,18:10919989,T,C,rs11080470:51-71	20	100.0	51	71	20	rs11080470
chrX	109816219	109816239	seq_b,AX-11142604,Affx-14516450,rs11080470,18:10919989,T,C,rs11080470:51-71	20	100.0	51	71	20	rs11080470
chrX	27800767	27800787	seq_a,AX-11142633,Affx-14665577,rs11080921,18:2187235,A,G,rs11080921:17-37	20	100.0	17	37	20	rs11080921
chrX	80488993	80489013	seq_a,AX-11142644,Affx-14792113,rs11081006,18:3101520,A,G,rs11081006:9-29	20	100.0	9	29	20	rs11081006
chrX	80488993	80489013	seq_b,AX-11142644,Affx-14792113,rs11081006,18:3101520,A,G,rs11081006:9-29	20	100.0	9	29	20	rs11081006
chrX	120680221	120680246	seq_a,AX-11142662,Affx-15099251,rs11081187,18:544739,T,C,rs11081187:9-34	21	92.0	9	34	25	rs11081187
chrX	120680221	120680246	seq_b,AX-11142662,Affx-15099251,rs11081187,18:544739,T,C,rs11081187:9-34	21	92.0	9	34	25	rs11081187
chrX	138650207	138650227	seq_a,AX-11142663,Affx-15101779,rs11081188,18:5371579,A,C,rs11081188:7-27	20	100.0	7	27	20	rs11081188
chrX	138650207	138650227	seq_b,AX-11142663,Affx-15101779,rs11081188,18:5371579,A,C,rs11081188:7-27	20	100.0	7	27	20	rs11081188
chrX	11245298	11245318	seq_a,AX-11142720,Affx-14612500,rs11081793,18:19722536,A,G,rs11081793:38-58	20	100.0	38	58	20	rs11081793
chrX	11245298	11245318	seq_b,AX-11142720,Affx-14612500,rs11081793,18:19722536,A,G,rs11081793:38-58	20	100.0	38	58	20	rs11081793
chrY	5745503	5745524	seq_b,AX-11142738,Affx-14830496,rs11082040,18:35609281,A,G,rs11082040:31-52	21	100.0	31	52	21	rs11082040
chrY	4266896	4266953	seq_a,AX-11142784,Affx-14939201,rs11082512,18:43719682,A,G,rs11082512:10-57	37	95.2	10	57	47	rs11082512
chrY	25519684	25519706	seq_a,AX-11142784,Affx-14939201,rs11082512,18:43719682,A,G,rs11082512:17-39	22	100.0	17	39	22	rs11082512
chrY	14906287	14906311	seq_a,AX-11142784,Affx-14939201,rs11082512,18:43719682,A,G,rs11082512:12-36	22	95.9	12	36	24	rs11082512
chrX	90071964	90072021	seq_a,AX-11142784,Affx-14939201,rs11082512,18:43719682,A,G,rs11082512:10-57	37	95.2	10	57	47	rs11082512
chrX	110259054	110259090	seq_a,AX-11142784,Affx-14939201,rs11082512,18:43719682,A,G,rs11082512:0-36	32	94.5	0	36	36	rs11082512
chrX	77212992	77213032	seq_a,AX-11142784,Affx-14939201,rs11082512,18:43719682,A,G,rs11082512:2-37	32	97.1	2	37	35	rs11082512
chrX	102544080	102544113	seq_a,AX-11142784,Affx-14939201,rs11082512,18:43719682,A,G,rs11082512:10-43	29	94.0	10	43	33	rs11082512
chrX	18556427	18556481	seq_a,AX-11142784,Affx-14939201,rs11082512,18:43719682,A,G,rs11082512:10-57	34	92.4	10	57	47	rs11082512
chrX	100726146	100726177	seq_a,AX-11142784,Affx-14939201,rs11082512,18:43719682,A,G,rs11082512:0-31	27	93.6	0	31	31	rs11082512
chrX	107352580	107352606	seq_a,AX-11142784,Affx-14939201,rs11082512,18:43719682,A,G,rs11082512:11-37	26	100.0	11	37	26	rs11082512
chrX	150915643	150915669	seq_a,AX-11142784,Affx-14939201,rs11082512,18:43719682,A,G,rs11082512:10-36	26	100.0	10	36	26	rs11082512
chrX	7809848	7809877	seq_a,AX-11142784,Affx-14939201,rs11082512,18:43719682,A,G,rs11082512:10-39	25	93.2	10	39	29	rs11082512
chrX	28767744	28767772	seq_a,AX-11142784,Affx-14939201,rs11082512,18:43719682,A,G,rs11082512:10-39	27	89.3	10	39	29	rs11082512
chrX	41037840	41037867	seq_a,AX-11142784,Affx-14939201,rs11082512,18:43719682,A,G,rs11082512:10-37	25	96.3	10	37	27	rs11082512
chrX	117271773	117271798	seq_a,AX-11142784,Affx-14939201,rs11082512,18:43719682,A,G,rs11082512:12-37	25	100.0	12	37	25	rs11082512
chrX	133246225	133246250	seq_a,AX-11142784,Affx-14939201,rs11082512,18:43719682,A,G,rs11082512:11-36	25	100.0	11	36	25	rs11082512
chrX	149729370	149729395	seq_a,AX-11142784,Affx-14939201,rs11082512,18:43719682,A,G,rs11082512:11-36	25	100.0	11	36	25	rs11082512
chrX	71504054	71504080	seq_a,AX-11142784,Affx-14939201,rs11082512,18:43719682,A,G,rs11082512:10-36	24	96.2	10	36	26	rs11082512
chrX	92938875	92938901	seq_a,AX-11142784,Affx-14939201,rs11082512,18:43719682,A,G,rs11082512:10-36	24	96.2	10	36	26	rs11082512
chrY	3133685	3133711	seq_a,AX-11142784,Affx-14939201,rs11082512,18:43719682,A,G,rs11082512:10-36	24	96.2	10	36	26	rs11082512
chrX	77212914	77212954	seq_a,AX-11142784,Affx-14939201,rs11082512,18:43719682,A,G,rs11082512:2-37	32	97.1	2	37	35	rs11082512
chrX	148474102	148474130	seq_a,AX-11142784,Affx-14939201,rs11082512,18:43719682,A,G,rs11082512:11-39	28	100.0	11	39	28	rs11082512
chrX	6453573	6453602	seq_a,AX-11142784,Affx-14939201,rs11082512,18:43719682,A,G,rs11082512:10-39	27	96.6	10	39	29	rs11082512
chrX	8139728	8139757	seq_a,AX-11142784,Affx-14939201,rs11082512,18:43719682,A,G,rs11082512:10-39	27	96.6	10	39	29	rs11082512
chrX	47767564	47767597	seq_a,AX-11142784,Affx-14939201,rs11082512,18:43719682,A,G,rs11082512:0-33	27	91.0	0	33	33	rs11082512
chrX	71071340	71071369	seq_a,AX-11142784,Affx-14939201,rs11082512,18:43719682,A,G,rs11082512:10-39	27	96.6	10	39	29	rs11082512
chrX	122286313	122286342	seq_a,AX-11142784,Affx-14939201,rs11082512,18:43719682,A,G,rs11082512:4-33	27	96.6	4	33	29	rs11082512
chrX	71201428	71201462	seq_a,AX-11142784,Affx-14939201,rs11082512,18:43719682,A,G,rs11082512:10-44	26	88.3	10	44	34	rs11082512
chrX	135786193	135786219	seq_a,AX-11142784,Affx-14939201,rs11082512,18:43719682,A,G,rs11082512:9-35	26	100.0	9	35	26	rs11082512
chrX	69766346	69766381	seq_a,AX-11142784,Affx-14939201,rs11082512,18:43719682,A,G,rs11082512:10-45	25	85.8	10	45	35	rs11082512
chrX	95610943	95610970	seq_a,AX-11142784,Affx-14939201,rs11082512,18:43719682,A,G,rs11082512:10-37	25	96.3	10	37	27	rs11082512
chrX	100069308	100069333	seq_a,AX-11142784,Affx-14939201,rs11082512,18:43719682,A,G,rs11082512:10-35	25	100.0	10	35	25	rs11082512
chrX	68694800	68694826	seq_a,AX-11142784,Affx-14939201,rs11082512,18:43719682,A,G,rs11082512:10-36	24	96.2	10	36	26	rs11082512
chrX	88864515	88864541	seq_a,AX-11142784,Affx-14939201,rs11082512,18:43719682,A,G,rs11082512:10-36	24	96.2	10	36	26	rs11082512
chrX	154342030	154342054	seq_a,AX-11142784,Affx-14939201,rs11082512,18:43719682,A,G,rs11082512:10-34	24	100.0	10	34	24	rs11082512
chrX	33432566	33432591	seq_a,AX-11142784,Affx-14939201,rs11082512,18:43719682,A,G,rs11082512:11-36	23	96.0	11	36	25	rs11082512
chrY	21743255	21743296	seq_b,AX-11142784,Affx-14939201,rs11082512,18:43719682,A,G,rs11082512:1-42	31	87.9	1	42	41	rs11082512
chrY	14128950	14128991	seq_b,AX-11142784,Affx-14939201,rs11082512,18:43719682,A,G,rs11082512:1-42	31	87.9	1	42	41	rs11082512
chrY	3457975	3458006	seq_b,AX-11142784,Affx-14939201,rs11082512,18:43719682,A,G,rs11082512:11-42	27	93.6	11	42	31	rs11082512
chrX	56854665	56854706	seq_b,AX-11142784,Affx-14939201,rs11082512,18:43719682,A,G,rs11082512:1-42	31	87.9	1	42	41	rs11082512
chrX	79852345	79852386	seq_b,AX-11142784,Affx-14939201,rs11082512,18:43719682,A,G,rs11082512:1-42	31	87.9	1	42	41	rs11082512
chrX	94019445	94019486	seq_b,AX-11142784,Affx-14939201,rs11082512,18:43719682,A,G,rs11082512:1-42	31	87.9	1	42	41	rs11082512
chrX	110259054	110259089	seq_b,AX-11142784,Affx-14939201,rs11082512,18:43719682,A,G,rs11082512:0-35	31	94.3	0	35	35	rs11082512
chrX	77212992	77213030	seq_b,AX-11142784,Affx-14939201,rs11082512,18:43719682,A,G,rs11082512:2-35	30	96.9	2	35	33	rs11082512
chrX	100726146	100726177	seq_b,AX-11142784,Affx-14939201,rs11082512,18:43719682,A,G,rs11082512:0-31	27	93.6	0	31	31	rs11082512
chrX	150915643	150915668	seq_b,AX-11142784,Affx-14939201,rs11082512,18:43719682,A,G,rs11082512:10-35	25	100.0	10	35	25	rs11082512
chrX	106502238	106502262	seq_b,AX-11142784,Affx-14939201,rs11082512,18:43719682,A,G,rs11082512:12-36	24	100.0	12	36	24	rs11082512
chrX	107352580	107352604	seq_b,AX-11142784,Affx-14939201,rs11082512,18:43719682,A,G,rs11082512:11-35	24	100.0	11	35	24	rs11082512
chrX	133246225	133246249	seq_b,AX-11142784,Affx-14939201,rs11082512,18:43719682,A,G,rs11082512:11-35	24	100.0	11	35	24	rs11082512
chrX	149729370	149729394	seq_b,AX-11142784,Affx-14939201,rs11082512,18:43719682,A,G,rs11082512:11-35	24	100.0	11	35	24	rs11082512
chrX	37457288	37457311	seq_b,AX-11142784,Affx-14939201,rs11082512,18:43719682,A,G,rs11082512:10-33	23	100.0	10	33	23	rs11082512
chrX	71504054	71504079	seq_b,AX-11142784,Affx-14939201,rs11082512,18:43719682,A,G,rs11082512:10-35	23	96.0	10	35	25	rs11082512
chrX	118060183	118060206	seq_b,AX-11142784,Affx-14939201,rs11082512,18:43719682,A,G,rs11082512:10-33	23	100.0	10	33	23	rs11082512
chrX	131414185	131414216	seq_b,AX-11142784,Affx-14939201,rs11082512,18:43719682,A,G,rs11082512:10-41	23	87.1	10	41	31	rs11082512
chrX	145676572	145676597	seq_b,AX-11142784,Affx-14939201,rs11082512,18:43719682,A,G,rs11082512:10-35	23	96.0	10	35	25	rs11082512
chrY	2869305	2869331	seq_b,AX-11142784,Affx-14939201,rs11082512,18:43719682,A,G,rs11082512:10-36	24	96.2	10	36	26	rs11082512
chrY	8091455	8091479	seq_b,AX-11142784,Affx-14939201,rs11082512,18:43719682,A,G,rs11082512:13-37	22	95.9	13	37	24	rs11082512
chrY	14019440	14019460	seq_b,AX-11142784,Affx-14939201,rs11082512,18:43719682,A,G,rs11082512:22-42	20	100.0	22	42	20	rs11082512
chrX	113025900	113025941	seq_b,AX-11142784,Affx-14939201,rs11082512,18:43719682,A,G,rs11082512:1-42	33	90.3	1	42	41	rs11082512
chrX	77463125	77463166	seq_b,AX-11142784,Affx-14939201,rs11082512,18:43719682,A,G,rs11082512:1-42	29	85.4	1	42	41	rs11082512
chrX	71201428	71201462	seq_b,AX-11142784,Affx-14939201,rs11082512,18:43719682,A,G,rs11082512:10-44	28	91.2	10	44	34	rs11082512
chrX	77212916	77212954	seq_b,AX-11142784,Affx-14939201,rs11082512,18:43719682,A,G,rs11082512:2-35	30	96.9	2	35	33	rs11082512
chrX	47767564	47767597	seq_b,AX-11142784,Affx-14939201,rs11082512,18:43719682,A,G,rs11082512:0-33	27	91.0	0	33	33	rs11082512
chrX	69766346	69766381	seq_b,AX-11142784,Affx-14939201,rs11082512,18:43719682,A,G,rs11082512:10-45	27	88.6	10	45	35	rs11082512
chrX	110134205	110134236	seq_b,AX-11142784,Affx-14939201,rs11082512,18:43719682,A,G,rs11082512:11-42	27	93.6	11	42	31	rs11082512
chrX	122286313	122286342	seq_b,AX-11142784,Affx-14939201,rs11082512,18:43719682,A,G,rs11082512:4-33	27	96.6	4	33	29	rs11082512
chrX	135786192	135786219	seq_b,AX-11142784,Affx-14939201,rs11082512,18:43719682,A,G,rs11082512:9-36	27	100.0	9	36	27	rs11082512
chrX	100069307	100069333	seq_b,AX-11142784,Affx-14939201,rs11082512,18:43719682,A,G,rs11082512:10-36	26	100.0	10	36	26	rs11082512
chrX	54309513	54309540	seq_b,AX-11142784,Affx-14939201,rs11082512,18:43719682,A,G,rs11082512:10-36	25	100.0	10	36	26	rs11082512
chrX	148474106	148474130	seq_b,AX-11142784,Affx-14939201,rs11082512,18:43719682,A,G,rs11082512:11-35	24	100.0	11	35	24	rs11082512
chrX	154342030	154342054	seq_b,AX-11142784,Affx-14939201,rs11082512,18:43719682,A,G,rs11082512:10-34	24	100.0	10	34	24	rs11082512
chrX	19957499	19957527	seq_b,AX-11142784,Affx-14939201,rs11082512,18:43719682,A,G,rs11082512:10-39	25	88.9	10	39	29	rs11082512
chrX	45158916	45158939	seq_b,AX-11142784,Affx-14939201,rs11082512,18:43719682,A,G,rs11082512:10-33	23	100.0	10	33	23	rs11082512
chrX	68694801	68694826	seq_b,AX-11142784,Affx-14939201,rs11082512,18:43719682,A,G,rs11082512:10-35	23	96.0	10	35	25	rs11082512
chrX	22835663	22835683	seq_b,AX-11142849,Affx-14675041,rs11083175,18:24217557,A,G,rs11083175:34-54	20	100.0	34	54	20	rs11083175
chrX	84164643	84164666	seq_a,AX-11142861,Affx-14696638,rs11083252,18:25726723,A,G,rs11083252:3-25	21	100.0	3	25	22	rs11083252
chrY	21523595	21523617	seq_b,AX-11142877,Affx-14722072,rs11083374,18:27536778,T,G,rs11083374:21-43	20	95.5	21	43	22	rs11083374
chrX	103132939	103132982	seq_a,AX-11142960,Affx-16220951,rs11084508,19:58078282,A,G,rs11084508:0-43	35	90.7	0	43	43	rs11084508
chrX	15322640	15322665	seq_b,AX-11142964,Affx-15824502,rs11084566,19:31358049,T,C,rs11084566:30-56	24	88.0	30	56	26	rs11084566
chrX	40621666	40621703	seq_a,AX-11142971,Affx-15846243,rs11084655,19:33034698,A,G,rs11084655:0-37	31	91.9	0	37	37	rs11084655
chrX	40621668	40621703	seq_b,AX-11142971,Affx-15846243,rs11084655,19:33034698,A,G,rs11084655:0-35	29	91.5	0	35	35	rs11084655
chrX	122746221	122746255	seq_a,AX-11142975,Affx-15865011,rs11084753,19:34322137,A,G,rs11084753:10-44	28	91.2	10	44	34	rs11084753
chrX	19767619	19767655	seq_a,AX-11142975,Affx-15865011,rs11084753,19:34322137,A,G,rs11084753:8-44	24	83.4	8	44	36	rs11084753
chrX	36816129	36816165	seq_a,AX-11142975,Affx-15865011,rs11084753,19:34322137,A,G,rs11084753:8-44	28	94.0	8	44	36	rs11084753
chrX	146946280	146946314	seq_a,AX-11142975,Affx-15865011,rs11084753,19:34322137,A,G,rs11084753:10-44	24	85.3	10	44	34	rs11084753
chrX	4517045	4517078	seq_a,AX-11142975,Affx-15865011,rs11084753,19:34322137,A,G,rs11084753:7-39	26	93.4	7	39	32	rs11084753
chrX	70726760	70726793	seq_a,AX-11142975,Affx-15865011,rs11084753,19:34322137,A,G,rs11084753:8-41	23	84.9	8	41	33	rs11084753
chrX	104184464	104184499	seq_a,AX-11142975,Affx-15865011,rs11084753,19:34322137,A,G,rs11084753:8-43	23	82.9	8	43	35	rs11084753
chrX	149990680	149990716	seq_a,AX-11142975,Affx-15865011,rs11084753,19:34322137,A,G,rs11084753:8-44	22	80.6	8	44	36	rs11084753
chrX	15002444	15002467	seq_a,AX-11142975,Affx-15865011,rs11084753,19:34322137,A,G,rs11084753:48-71	21	95.7	48	71	23	rs11084753
chrX	134724595	134724626	seq_a,AX-11142975,Affx-15865011,rs11084753,19:34322137,A,G,rs11084753:5-45	26	71.5	5	45	40	rs11084753
chrX	138682155	138682176	seq_a,AX-11142975,Affx-15865011,rs11084753,19:34322137,A,G,rs11084753:5-26	21	100.0	5	26	21	rs11084753
chrX	68711114	68711150	seq_a,AX-11142975,Affx-15865011,rs11084753,19:34322137,A,G,rs11084753:8-44	27	93.4	8	44	36	rs11084753
chrX	24437170	24437202	seq_a,AX-11142975,Affx-15865011,rs11084753,19:34322137,A,G,rs11084753:10-43	24	88.5	10	43	33	rs11084753
chrX	16606180	16606202	seq_a,AX-11142975,Affx-15865011,rs11084753,19:34322137,A,G,rs11084753:10-32	20	95.5	10	32	22	rs11084753
chrX	46702195	46702230	seq_a,AX-11142975,Affx-15865011,rs11084753,19:34322137,A,G,rs11084753:8-43	27	88.6	8	43	35	rs11084753
chrX	30735730	30735768	seq_a,AX-11142975,Affx-15865011,rs11084753,19:34322137,A,G,rs11084753:6-44	24	81.6	6	44	38	rs11084753
chrX	154408180	154408201	seq_a,AX-11142975,Affx-15865011,rs11084753,19:34322137,A,G,rs11084753:5-26	21	100.0	5	26	21	rs11084753
chrX	64087492	64087512	seq_a,AX-11142975,Affx-15865011,rs11084753,19:34322137,A,G,rs11084753:6-26	20	100.0	6	26	20	rs11084753
chrX	117530464	117530499	seq_b,AX-11142975,Affx-15865011,rs11084753,19:34322137,A,G,rs11084753:8-43	27	88.6	8	43	35	rs11084753
chrX	19767619	19767655	seq_b,AX-11142975,Affx-15865011,rs11084753,19:34322137,A,G,rs11084753:8-44	26	86.2	8	44	36	rs11084753
chrX	36816129	36816165	seq_b,AX-11142975,Affx-15865011,rs11084753,19:34322137,A,G,rs11084753:8-44	29	91.5	8	44	36	rs11084753
chrX	146946280	146946314	seq_b,AX-11142975,Affx-15865011,rs11084753,19:34322137,A,G,rs11084753:10-44	26	88.3	10	44	34	rs11084753
chrX	17420628	17420663	seq_b,AX-11142975,Affx-15865011,rs11084753,19:34322137,A,G,rs11084753:8-43	25	85.8	8	43	35	rs11084753
chrX	4517045	4517080	seq_b,AX-11142975,Affx-15865011,rs11084753,19:34322137,A,G,rs11084753:7-42	29	93.8	7	42	35	rs11084753
chrX	149990680	149990716	seq_b,AX-11142975,Affx-15865011,rs11084753,19:34322137,A,G,rs11084753:8-44	22	80.6	8	44	36	rs11084753
chrX	134724595	134724626	seq_b,AX-11142975,Affx-15865011,rs11084753,19:34322137,A,G,rs11084753:5-45	26	71.5	5	45	40	rs11084753
chrX	138682155	138682176	seq_b,AX-11142975,Affx-15865011,rs11084753,19:34322137,A,G,rs11084753:5-26	21	100.0	5	26	21	rs11084753
chrX	68711114	68711150	seq_b,AX-11142975,Affx-15865011,rs11084753,19:34322137,A,G,rs11084753:8-44	27	93.4	8	44	36	rs11084753
chrX	15002444	15002467	seq_b,AX-11142975,Affx-15865011,rs11084753,19:34322137,A,G,rs11084753:48-71	21	95.7	48	71	23	rs11084753
chrX	16606180	16606202	seq_b,AX-11142975,Affx-15865011,rs11084753,19:34322137,A,G,rs11084753:10-32	20	95.5	10	32	22	rs11084753
chrX	30735730	30735768	seq_b,AX-11142975,Affx-15865011,rs11084753,19:34322137,A,G,rs11084753:6-44	26	84.3	6	44	38	rs11084753
chrX	154408180	154408201	seq_b,AX-11142975,Affx-15865011,rs11084753,19:34322137,A,G,rs11084753:5-26	21	100.0	5	26	21	rs11084753
chrX	64087492	64087512	seq_b,AX-11142975,Affx-15865011,rs11084753,19:34322137,A,G,rs11084753:6-26	20	100.0	6	26	20	rs11084753
chrY	7704151	7704198	seq_a,AX-11143005,Affx-15666900,rs11085331,19:20477828,A,G,rs11085331:16-63	37	89.4	16	63	47	rs11085331
chrY	25974830	25974858	seq_a,AX-11143005,Affx-15666900,rs11085331,19:20477828,A,G,rs11085331:7-35	26	96.5	7	35	28	rs11085331
chrY	14477537	14477600	seq_a,AX-11143005,Affx-15666900,rs11085331,19:20477828,A,G,rs11085331:7-71	48	85.5	7	71	64	rs11085331
chrY	27987528	27987556	seq_a,AX-11143005,Affx-15666900,rs11085331,19:20477828,A,G,rs11085331:7-35	26	96.5	7	35	28	rs11085331
chrY	7704151	7704198	seq_b,AX-11143005,Affx-15666900,rs11085331,19:20477828,A,G,rs11085331:16-63	39	91.5	16	63	47	rs11085331
chrY	25974830	25974859	seq_b,AX-11143005,Affx-15666900,rs11085331,19:20477828,A,G,rs11085331:7-36	27	96.6	7	36	29	rs11085331
chrY	14477537	14477600	seq_b,AX-11143005,Affx-15666900,rs11085331,19:20477828,A,G,rs11085331:7-71	50	87.1	7	71	64	rs11085331
chrY	27987527	27987556	seq_b,AX-11143005,Affx-15666900,rs11085331,19:20477828,A,G,rs11085331:7-36	27	96.6	7	36	29	rs11085331
chrX	144749370	144749416	seq_a,AX-11143011,Affx-15702219,rs11085534,19:22613229,T,C,rs11085534:25-71	30	82.7	25	71	46	rs11085534
chrX	154042105	154042143	seq_b,AX-11143011,Affx-15702219,rs11085534,19:22613229,T,C,rs11085534:33-71	30	89.5	33	71	38	rs11085534
chrX	119368242	119368288	seq_b,AX-11143011,Affx-15702219,rs11085534,19:22613229,T,C,rs11085534:25-71	38	91.4	25	71	46	rs11085534
chrX	144749370	144749416	seq_b,AX-11143011,Affx-15702219,rs11085534,19:22613229,T,C,rs11085534:25-71	32	84.8	25	71	46	rs11085534
chrX	109494574	109494596	seq_a,AX-11143092,Affx-16395818,rs11087104,20:14695379,C,G,rs11087104:13-35	22	100.0	13	35	22	rs11087104
chrX	109494574	109494596	seq_b,AX-11143092,Affx-16395818,rs11087104,20:14695379,C,G,rs11087104:13-35	22	100.0	13	35	22	rs11087104
chrX	84860329	84860351	seq_a,AX-11143168,Affx-18005540,rs11088489,21:41001279,A,G,rs11088489:37-59	20	95.5	37	59	22	rs11088489
chrX	84860329	84860351	seq_b,AX-11143168,Affx-18005540,rs11088489,21:41001279,A,G,rs11088489:37-59	20	95.5	37	59	22	rs11088489
chrY	15957102	15957135	seq_a,AX-11143200,Affx-19038636,rs11089423,22:17769065,A,G,rs11089423:0-33	27	91.0	0	33	33	rs11089423
chrX	72719745	72719780	seq_a,AX-11143200,Affx-19038636,rs11089423,22:17769065,A,G,rs11089423:0-35	31	94.3	0	35	35	rs11089423
chrX	53662504	53662539	seq_a,AX-11143200,Affx-19038636,rs11089423,22:17769065,A,G,rs11089423:0-35	31	94.3	0	35	35	rs11089423
chrX	34192600	34192635	seq_a,AX-11143200,Affx-19038636,rs11089423,22:17769065,A,G,rs11089423:0-35	31	94.3	0	35	35	rs11089423
chrX	20478474	20478509	seq_a,AX-11143200,Affx-19038636,rs11089423,22:17769065,A,G,rs11089423:0-35	29	91.5	0	35	35	rs11089423
chrX	3230845	3230880	seq_a,AX-11143200,Affx-19038636,rs11089423,22:17769065,A,G,rs11089423:0-35	29	91.5	0	35	35	rs11089423
chrX	47452528	47452559	seq_a,AX-11143200,Affx-19038636,rs11089423,22:17769065,A,G,rs11089423:0-31	27	93.6	0	31	31	rs11089423
chrX	110708465	110708496	seq_a,AX-11143200,Affx-19038636,rs11089423,22:17769065,A,G,rs11089423:0-31	23	87.1	0	31	31	rs11089423
chrX	112007103	112007134	seq_a,AX-11143200,Affx-19038636,rs11089423,22:17769065,A,G,rs11089423:0-31	21	83.9	0	31	31	rs11089423
chrX	21931365	21931400	seq_a,AX-11143200,Affx-19038636,rs11089423,22:17769065,A,G,rs11089423:0-35	33	97.2	0	35	35	rs11089423
chrX	40813553	40813588	seq_a,AX-11143200,Affx-19038636,rs11089423,22:17769065,A,G,rs11089423:0-35	29	91.5	0	35	35	rs11089423
chrY	15957102	15957140	seq_b,AX-11143200,Affx-19038636,rs11089423,22:17769065,A,G,rs11089423:0-38	30	89.5	0	38	38	rs11089423
chrX	34192600	34192638	seq_b,AX-11143200,Affx-19038636,rs11089423,22:17769065,A,G,rs11089423:0-38	34	94.8	0	38	38	rs11089423
chrX	72719745	72719783	seq_b,AX-11143200,Affx-19038636,rs11089423,22:17769065,A,G,rs11089423:0-38	34	94.8	0	38	38	rs11089423
chrX	53662504	53662542	seq_b,AX-11143200,Affx-19038636,rs11089423,22:17769065,A,G,rs11089423:0-38	34	94.8	0	38	38	rs11089423
chrX	47452528	47452566	seq_b,AX-11143200,Affx-19038636,rs11089423,22:17769065,A,G,rs11089423:0-38	32	92.2	0	38	38	rs11089423
chrX	3230845	3230883	seq_b,AX-11143200,Affx-19038636,rs11089423,22:17769065,A,G,rs11089423:0-38	32	92.2	0	38	38	rs11089423
chrX	20478474	20478509	seq_b,AX-11143200,Affx-19038636,rs11089423,22:17769065,A,G,rs11089423:0-35	29	91.5	0	35	35	rs11089423
chrX	112007103	112007139	seq_b,AX-11143200,Affx-19038636,rs11089423,22:17769065,A,G,rs11089423:0-36	24	83.4	0	36	36	rs11089423
chrX	110708465	110708496	seq_b,AX-11143200,Affx-19038636,rs11089423,22:17769065,A,G,rs11089423:0-31	23	87.1	0	31	31	rs11089423
chrX	52669749	52669771	seq_b,AX-11143200,Affx-19038636,rs11089423,22:17769065,A,G,rs11089423:23-45	22	100.0	23	45	22	rs11089423
chrX	21931362	21931400	seq_b,AX-11143200,Affx-19038636,rs11089423,22:17769065,A,G,rs11089423:0-38	36	97.4	0	38	38	rs11089423
chrX	40813550	40813588	seq_b,AX-11143200,Affx-19038636,rs11089423,22:17769065,A,G,rs11089423:0-38	32	92.2	0	38	38	rs11089423
chrX	114297897	114297922	seq_b,AX-11143200,Affx-19038636,rs11089423,22:17769065,A,G,rs11089423:13-38	21	92.0	13	38	25	rs11089423
chrY	864058	864106	seq_a,AX-11143210,Affx-23015977,rs1108962,4:100663492,T,G,rs1108962:40-68	25	96.3	40	68	28	rs1108962
chrX	914058	914106	seq_a,AX-11143210,Affx-23015977,rs1108962,4:100663492,T,G,rs1108962:40-68	25	96.3	40	68	28	rs1108962
chrX	48546061	48546083	seq_a,AX-11143210,Affx-23015977,rs1108962,4:100663492,T,G,rs1108962:46-68	22	100.0	46	68	22	rs1108962
chrX	48855615	48855635	seq_a,AX-11143210,Affx-23015977,rs1108962,4:100663492,T,G,rs1108962:48-68	20	100.0	48	68	20	rs1108962
chrY	864058	864106	seq_b,AX-11143210,Affx-23015977,rs1108962,4:100663492,T,G,rs1108962:40-68	25	96.3	40	68	28	rs1108962
chrX	914058	914106	seq_b,AX-11143210,Affx-23015977,rs1108962,4:100663492,T,G,rs1108962:40-68	25	96.3	40	68	28	rs1108962
chrX	48546061	48546083	seq_b,AX-11143210,Affx-23015977,rs1108962,4:100663492,T,G,rs1108962:46-68	22	100.0	46	68	22	rs1108962
chrX	48855615	48855635	seq_b,AX-11143210,Affx-23015977,rs1108962,4:100663492,T,G,rs1108962:48-68	20	100.0	48	68	20	rs1108962
chrX	90429887	90429931	seq_b,AX-11143212,Affx-19475625,rs11089669,22:34803550,T,C,rs11089669:33-61	25	96.3	33	61	28	rs11089669
chrX	39407114	39407154	seq_b,AX-11143231,Affx-19200622,rs11090233,22:23690325,A,G,rs11090233:0-40	32	90.0	0	40	40	rs11090233
chrY	720507	720531	seq_a,AX-11143266,Affx-4068645,rs1109138,1:110277949,T,C,rs1109138:0-24	24	100.0	0	24	24	rs1109138
chrY	23279445	23279478	seq_a,AX-11143266,Affx-4068645,rs1109138,1:110277949,T,C,rs1109138:0-31	26	93.4	0	31	31	rs1109138
chrY	2084100	2084124	seq_a,AX-11143266,Affx-4068645,rs1109138,1:110277949,T,C,rs1109138:0-24	22	95.9	0	24	24	rs1109138
chrY	20487067	20487088	seq_a,AX-11143266,Affx-4068645,rs1109138,1:110277949,T,C,rs1109138:0-21	21	100.0	0	21	21	rs1109138
chrY	15115714	15115735	seq_a,AX-11143266,Affx-4068645,rs1109138,1:110277949,T,C,rs1109138:0-21	21	100.0	0	21	21	rs1109138
chrY	13957304	13957325	seq_a,AX-11143266,Affx-4068645,rs1109138,1:110277949,T,C,rs1109138:0-21	21	100.0	0	21	21	rs1109138
chrY	1340525	1340546	seq_a,AX-11143266,Affx-4068645,rs1109138,1:110277949,T,C,rs1109138:0-21	21	100.0	0	21	21	rs1109138
chrY	15221167	15221549	seq_a,AX-11143266,Affx-4068645,rs1109138,1:110277949,T,C,rs1109138:0-64	32	97.2	0	64	64	rs1109138
chrX	21980889	21980914	seq_a,AX-11143266,Affx-4068645,rs1109138,1:110277949,T,C,rs1109138:0-25	25	100.0	0	25	25	rs1109138
chrX	770507	770531	seq_a,AX-11143266,Affx-4068645,rs1109138,1:110277949,T,C,rs1109138:0-24	24	100.0	0	24	24	rs1109138
chrX	17452682	17452706	seq_a,AX-11143266,Affx-4068645,rs1109138,1:110277949,T,C,rs1109138:0-24	24	100.0	0	24	24	rs1109138
chrX	19731496	19731520	seq_a,AX-11143266,Affx-4068645,rs1109138,1:110277949,T,C,rs1109138:0-24	24	100.0	0	24	24	rs1109138
chrX	23717685	23717709	seq_a,AX-11143266,Affx-4068645,rs1109138,1:110277949,T,C,rs1109138:0-24	24	100.0	0	24	24	rs1109138
chrX	24217487	24217511	seq_a,AX-11143266,Affx-4068645,rs1109138,1:110277949,T,C,rs1109138:0-24	24	100.0	0	24	24	rs1109138
chrX	40854019	40854043	seq_a,AX-11143266,Affx-4068645,rs1109138,1:110277949,T,C,rs1109138:0-24	24	100.0	0	24	24	rs1109138
chrX	46723961	46723985	seq_a,AX-11143266,Affx-4068645,rs1109138,1:110277949,T,C,rs1109138:0-24	24	100.0	0	24	24	rs1109138
chrX	65297250	65297274	seq_a,AX-11143266,Affx-4068645,rs1109138,1:110277949,T,C,rs1109138:0-24	24	100.0	0	24	24	rs1109138
chrX	77143420	77143444	seq_a,AX-11143266,Affx-4068645,rs1109138,1:110277949,T,C,rs1109138:0-24	24	100.0	0	24	24	rs1109138
chrX	112124401	112124425	seq_a,AX-11143266,Affx-4068645,rs1109138,1:110277949,T,C,rs1109138:0-24	24	100.0	0	24	24	rs1109138
chrX	118657250	118657274	seq_a,AX-11143266,Affx-4068645,rs1109138,1:110277949,T,C,rs1109138:0-24	24	100.0	0	24	24	rs1109138
chrX	118765661	118765685	seq_a,AX-11143266,Affx-4068645,rs1109138,1:110277949,T,C,rs1109138:0-24	24	100.0	0	24	24	rs1109138
chrX	133724751	133724775	seq_a,AX-11143266,Affx-4068645,rs1109138,1:110277949,T,C,rs1109138:0-24	24	100.0	0	24	24	rs1109138
chrX	139884159	139884183	seq_a,AX-11143266,Affx-4068645,rs1109138,1:110277949,T,C,rs1109138:0-24	24	100.0	0	24	24	rs1109138
chrX	142695824	142695848	seq_a,AX-11143266,Affx-4068645,rs1109138,1:110277949,T,C,rs1109138:0-24	24	100.0	0	24	24	rs1109138
chrY	19692684	19692705	seq_a,AX-11143266,Affx-4068645,rs1109138,1:110277949,T,C,rs1109138:0-21	21	100.0	0	21	21	rs1109138
chrY	7134774	7134795	seq_a,AX-11143266,Affx-4068645,rs1109138,1:110277949,T,C,rs1109138:0-21	21	100.0	0	21	21	rs1109138
chrY	1497420	1497441	seq_a,AX-11143266,Affx-4068645,rs1109138,1:110277949,T,C,rs1109138:0-21	21	100.0	0	21	21	rs1109138
chrY	1312991	1313012	seq_a,AX-11143266,Affx-4068645,rs1109138,1:110277949,T,C,rs1109138:0-21	21	100.0	0	21	21	rs1109138
chrY	263989	264010	seq_a,AX-11143266,Affx-4068645,rs1109138,1:110277949,T,C,rs1109138:0-21	21	100.0	0	21	21	rs1109138
chrY	2105109	2105131	seq_a,AX-11143266,Affx-4068645,rs1109138,1:110277949,T,C,rs1109138:0-22	20	95.5	0	22	22	rs1109138
chrX	137026631	137026665	seq_a,AX-11143266,Affx-4068645,rs1109138,1:110277949,T,C,rs1109138:0-30	29	100.0	0	30	30	rs1109138
chrX	15678797	15678830	seq_a,AX-11143266,Affx-4068645,rs1109138,1:110277949,T,C,rs1109138:1-30	28	100.0	1	30	29	rs1109138
chrX	144805624	144805649	seq_a,AX-11143266,Affx-4068645,rs1109138,1:110277949,T,C,rs1109138:0-25	25	100.0	0	25	25	rs1109138
chrX	13827933	13827957	seq_a,AX-11143266,Affx-4068645,rs1109138,1:110277949,T,C,rs1109138:0-24	24	100.0	0	24	24	rs1109138
chrX	13971760	13971784	seq_a,AX-11143266,Affx-4068645,rs1109138,1:110277949,T,C,rs1109138:0-24	24	100.0	0	24	24	rs1109138
chrX	16858772	16858796	seq_a,AX-11143266,Affx-4068645,rs1109138,1:110277949,T,C,rs1109138:0-24	24	100.0	0	24	24	rs1109138
chrX	26146556	26146580	seq_a,AX-11143266,Affx-4068645,rs1109138,1:110277949,T,C,rs1109138:0-24	24	100.0	0	24	24	rs1109138
chrX	30249312	30249336	seq_a,AX-11143266,Affx-4068645,rs1109138,1:110277949,T,C,rs1109138:0-24	24	100.0	0	24	24	rs1109138
chrX	30250615	30250639	seq_a,AX-11143266,Affx-4068645,rs1109138,1:110277949,T,C,rs1109138:0-24	24	100.0	0	24	24	rs1109138
chrX	30251047	30251071	seq_a,AX-11143266,Affx-4068645,rs1109138,1:110277949,T,C,rs1109138:0-24	24	100.0	0	24	24	rs1109138
chrX	48618742	48618766	seq_a,AX-11143266,Affx-4068645,rs1109138,1:110277949,T,C,rs1109138:0-24	24	100.0	0	24	24	rs1109138
chrX	66376958	66376982	seq_a,AX-11143266,Affx-4068645,rs1109138,1:110277949,T,C,rs1109138:0-24	24	100.0	0	24	24	rs1109138
chrX	67412217	67412241	seq_a,AX-11143266,Affx-4068645,rs1109138,1:110277949,T,C,rs1109138:1-25	24	100.0	1	25	24	rs1109138
chrX	109033797	109033821	seq_a,AX-11143266,Affx-4068645,rs1109138,1:110277949,T,C,rs1109138:0-24	24	100.0	0	24	24	rs1109138
chrX	111586206	111586230	seq_a,AX-11143266,Affx-4068645,rs1109138,1:110277949,T,C,rs1109138:0-24	24	100.0	0	24	24	rs1109138
chrX	114239047	114239071	seq_a,AX-11143266,Affx-4068645,rs1109138,1:110277949,T,C,rs1109138:0-24	24	100.0	0	24	24	rs1109138
chrY	720507	720531	seq_b,AX-11143266,Affx-4068645,rs1109138,1:110277949,T,C,rs1109138:0-24	24	100.0	0	24	24	rs1109138
chrY	23279445	23279478	seq_b,AX-11143266,Affx-4068645,rs1109138,1:110277949,T,C,rs1109138:0-31	26	93.4	0	31	31	rs1109138
chrY	2084100	2084124	seq_b,AX-11143266,Affx-4068645,rs1109138,1:110277949,T,C,rs1109138:0-24	22	95.9	0	24	24	rs1109138
chrY	20487067	20487088	seq_b,AX-11143266,Affx-4068645,rs1109138,1:110277949,T,C,rs1109138:0-21	21	100.0	0	21	21	rs1109138
chrY	15115714	15115735	seq_b,AX-11143266,Affx-4068645,rs1109138,1:110277949,T,C,rs1109138:0-21	21	100.0	0	21	21	rs1109138
chrY	13957304	13957325	seq_b,AX-11143266,Affx-4068645,rs1109138,1:110277949,T,C,rs1109138:0-21	21	100.0	0	21	21	rs1109138
chrY	1340525	1340546	seq_b,AX-11143266,Affx-4068645,rs1109138,1:110277949,T,C,rs1109138:0-21	21	100.0	0	21	21	rs1109138
chrY	15221167	15221549	seq_b,AX-11143266,Affx-4068645,rs1109138,1:110277949,T,C,rs1109138:0-64	32	97.2	0	64	64	rs1109138
chrX	21980889	21980914	seq_b,AX-11143266,Affx-4068645,rs1109138,1:110277949,T,C,rs1109138:0-25	25	100.0	0	25	25	rs1109138
chrX	770507	770531	seq_b,AX-11143266,Affx-4068645,rs1109138,1:110277949,T,C,rs1109138:0-24	24	100.0	0	24	24	rs1109138
chrX	17452682	17452706	seq_b,AX-11143266,Affx-4068645,rs1109138,1:110277949,T,C,rs1109138:0-24	24	100.0	0	24	24	rs1109138
chrX	19731496	19731520	seq_b,AX-11143266,Affx-4068645,rs1109138,1:110277949,T,C,rs1109138:0-24	24	100.0	0	24	24	rs1109138
chrX	23717685	23717709	seq_b,AX-11143266,Affx-4068645,rs1109138,1:110277949,T,C,rs1109138:0-24	24	100.0	0	24	24	rs1109138
chrX	24217487	24217511	seq_b,AX-11143266,Affx-4068645,rs1109138,1:110277949,T,C,rs1109138:0-24	24	100.0	0	24	24	rs1109138
chrX	40854019	40854043	seq_b,AX-11143266,Affx-4068645,rs1109138,1:110277949,T,C,rs1109138:0-24	24	100.0	0	24	24	rs1109138
chrX	46723961	46723985	seq_b,AX-11143266,Affx-4068645,rs1109138,1:110277949,T,C,rs1109138:0-24	24	100.0	0	24	24	rs1109138
chrX	65297250	65297274	seq_b,AX-11143266,Affx-4068645,rs1109138,1:110277949,T,C,rs1109138:0-24	24	100.0	0	24	24	rs1109138
chrX	77143420	77143444	seq_b,AX-11143266,Affx-4068645,rs1109138,1:110277949,T,C,rs1109138:0-24	24	100.0	0	24	24	rs1109138
chrX	112124401	112124425	seq_b,AX-11143266,Affx-4068645,rs1109138,1:110277949,T,C,rs1109138:0-24	24	100.0	0	24	24	rs1109138
chrX	118657250	118657274	seq_b,AX-11143266,Affx-4068645,rs1109138,1:110277949,T,C,rs1109138:0-24	24	100.0	0	24	24	rs1109138
chrX	118765661	118765685	seq_b,AX-11143266,Affx-4068645,rs1109138,1:110277949,T,C,rs1109138:0-24	24	100.0	0	24	24	rs1109138
chrX	133724751	133724775	seq_b,AX-11143266,Affx-4068645,rs1109138,1:110277949,T,C,rs1109138:0-24	24	100.0	0	24	24	rs1109138
chrX	139884159	139884183	seq_b,AX-11143266,Affx-4068645,rs1109138,1:110277949,T,C,rs1109138:0-24	24	100.0	0	24	24	rs1109138
chrX	142695824	142695848	seq_b,AX-11143266,Affx-4068645,rs1109138,1:110277949,T,C,rs1109138:0-24	24	100.0	0	24	24	rs1109138
chrY	19692684	19692705	seq_b,AX-11143266,Affx-4068645,rs1109138,1:110277949,T,C,rs1109138:0-21	21	100.0	0	21	21	rs1109138
chrY	7134774	7134795	seq_b,AX-11143266,Affx-4068645,rs1109138,1:110277949,T,C,rs1109138:0-21	21	100.0	0	21	21	rs1109138
chrY	1497420	1497441	seq_b,AX-11143266,Affx-4068645,rs1109138,1:110277949,T,C,rs1109138:0-21	21	100.0	0	21	21	rs1109138
chrY	1312991	1313012	seq_b,AX-11143266,Affx-4068645,rs1109138,1:110277949,T,C,rs1109138:0-21	21	100.0	0	21	21	rs1109138
chrY	263989	264010	seq_b,AX-11143266,Affx-4068645,rs1109138,1:110277949,T,C,rs1109138:0-21	21	100.0	0	21	21	rs1109138
chrY	2105109	2105131	seq_b,AX-11143266,Affx-4068645,rs1109138,1:110277949,T,C,rs1109138:0-22	20	95.5	0	22	22	rs1109138
chrX	137026631	137026665	seq_b,AX-11143266,Affx-4068645,rs1109138,1:110277949,T,C,rs1109138:0-30	29	100.0	0	30	30	rs1109138
chrX	15678797	15678830	seq_b,AX-11143266,Affx-4068645,rs1109138,1:110277949,T,C,rs1109138:1-30	28	100.0	1	30	29	rs1109138
chrX	144805624	144805649	seq_b,AX-11143266,Affx-4068645,rs1109138,1:110277949,T,C,rs1109138:0-25	25	100.0	0	25	25	rs1109138
chrX	13827933	13827957	seq_b,AX-11143266,Affx-4068645,rs1109138,1:110277949,T,C,rs1109138:0-24	24	100.0	0	24	24	rs1109138
chrX	13971760	13971784	seq_b,AX-11143266,Affx-4068645,rs1109138,1:110277949,T,C,rs1109138:0-24	24	100.0	0	24	24	rs1109138
chrX	16858772	16858796	seq_b,AX-11143266,Affx-4068645,rs1109138,1:110277949,T,C,rs1109138:0-24	24	100.0	0	24	24	rs1109138
chrX	26146556	26146580	seq_b,AX-11143266,Affx-4068645,rs1109138,1:110277949,T,C,rs1109138:0-24	24	100.0	0	24	24	rs1109138
chrX	30249312	30249336	seq_b,AX-11143266,Affx-4068645,rs1109138,1:110277949,T,C,rs1109138:0-24	24	100.0	0	24	24	rs1109138
chrX	30250615	30250639	seq_b,AX-11143266,Affx-4068645,rs1109138,1:110277949,T,C,rs1109138:0-24	24	100.0	0	24	24	rs1109138
chrX	30251047	30251071	seq_b,AX-11143266,Affx-4068645,rs1109138,1:110277949,T,C,rs1109138:0-24	24	100.0	0	24	24	rs1109138
chrX	48618742	48618766	seq_b,AX-11143266,Affx-4068645,rs1109138,1:110277949,T,C,rs1109138:0-24	24	100.0	0	24	24	rs1109138
chrX	66376958	66376982	seq_b,AX-11143266,Affx-4068645,rs1109138,1:110277949,T,C,rs1109138:0-24	24	100.0	0	24	24	rs1109138
chrX	67412217	67412241	seq_b,AX-11143266,Affx-4068645,rs1109138,1:110277949,T,C,rs1109138:1-25	24	100.0	1	25	24	rs1109138
chrX	109033797	109033821	seq_b,AX-11143266,Affx-4068645,rs1109138,1:110277949,T,C,rs1109138:0-24	24	100.0	0	24	24	rs1109138
chrX	111586206	111586230	seq_b,AX-11143266,Affx-4068645,rs1109138,1:110277949,T,C,rs1109138:0-24	24	100.0	0	24	24	rs1109138
chrX	114239047	114239071	seq_b,AX-11143266,Affx-4068645,rs1109138,1:110277949,T,C,rs1109138:0-24	24	100.0	0	24	24	rs1109138
chrX	138859747	138860031	seq_a,AX-11143307,Affx-16366903,rs1109350,20:12602846,T,C,rs1109350:21-50	28	100.0	21	50	29	rs1109350
chrX	129719721	129719747	seq_a,AX-11143308,Affx-31472796,rs1109367,8:122963521,A,G,rs1109367:25-51	22	92.4	25	51	26	rs1109367
chrY	26405520	26405584	seq_a,AX-11143423,Affx-22282579,rs1109643,3:39139776,A,G,rs1109643:11-37	25	100.0	11	37	26	rs1109643
chrX	144101718	144101743	seq_a,AX-11143437,Affx-18756241,rs11096592,2:19680042,A,G,rs11096592:0-25	25	100.0	0	25	25	rs11096592
chrX	144101718	144101743	seq_b,AX-11143437,Affx-18756241,rs11096592,2:19680042,A,G,rs11096592:0-25	25	100.0	0	25	25	rs11096592
chrY	3569097	3569171	seq_a,AX-11143490,Affx-24951372,rs11097262,4:77114936,T,C,rs11097262:0-71	53	89.3	0	71	71	rs11097262
chrY	6081005	6081049	seq_a,AX-11143490,Affx-24951372,rs11097262,4:77114936,T,C,rs11097262:26-71	39	88.7	26	71	45	rs11097262
chrY	4010653	4010698	seq_a,AX-11143490,Affx-24951372,rs11097262,4:77114936,T,C,rs11097262:25-71	38	86.7	25	71	46	rs11097262
chrY	4396325	4396350	seq_a,AX-11143490,Affx-24951372,rs11097262,4:77114936,T,C,rs11097262:46-71	25	100.0	46	71	25	rs11097262
chrX	84913030	84913104	seq_a,AX-11143490,Affx-24951372,rs11097262,4:77114936,T,C,rs11097262:0-71	53	92.1	0	71	71	rs11097262
chrX	89385964	89386038	seq_a,AX-11143490,Affx-24951372,rs11097262,4:77114936,T,C,rs11097262:0-71	53	89.3	0	71	71	rs11097262
chrX	85497532	85497580	seq_a,AX-11143490,Affx-24951372,rs11097262,4:77114936,T,C,rs11097262:26-71	40	95.6	26	71	45	rs11097262
chrX	98662346	98662394	seq_a,AX-11143490,Affx-24951372,rs11097262,4:77114936,T,C,rs11097262:21-71	42	85.5	21	71	50	rs11097262
chrX	5542315	5542359	seq_a,AX-11143490,Affx-24951372,rs11097262,4:77114936,T,C,rs11097262:26-71	39	88.7	26	71	45	rs11097262
chrX	25153371	25153415	seq_a,AX-11143490,Affx-24951372,rs11097262,4:77114936,T,C,rs11097262:26-71	39	88.7	26	71	45	rs11097262
chrX	44682903	44682947	seq_a,AX-11143490,Affx-24951372,rs11097262,4:77114936,T,C,rs11097262:26-71	39	88.7	26	71	45	rs11097262
chrX	45405997	45406042	seq_a,AX-11143490,Affx-24951372,rs11097262,4:77114936,T,C,rs11097262:26-71	37	91.2	26	71	45	rs11097262
chrX	127428874	127428918	seq_a,AX-11143490,Affx-24951372,rs11097262,4:77114936,T,C,rs11097262:26-71	39	88.7	26	71	45	rs11097262
chrX	120615077	120615127	seq_a,AX-11143490,Affx-24951372,rs11097262,4:77114936,T,C,rs11097262:21-71	39	89.8	21	71	50	rs11097262
chrX	85787183	85787227	seq_a,AX-11143490,Affx-24951372,rs11097262,4:77114936,T,C,rs11097262:26-71	37	86.4	26	71	45	rs11097262
chrX	99304219	99304263	seq_a,AX-11143490,Affx-24951372,rs11097262,4:77114936,T,C,rs11097262:26-71	37	86.4	26	71	45	rs11097262
chrX	144741634	144741678	seq_a,AX-11143490,Affx-24951372,rs11097262,4:77114936,T,C,rs11097262:26-71	37	86.4	26	71	45	rs11097262
chrX	66161307	66161351	seq_a,AX-11143490,Affx-24951372,rs11097262,4:77114936,T,C,rs11097262:26-71	35	84.1	26	71	45	rs11097262
chrX	121262619	121262683	seq_a,AX-11143490,Affx-24951372,rs11097262,4:77114936,T,C,rs11097262:0-71	40	78.0	0	71	71	rs11097262
chrX	78884779	78884823	seq_a,AX-11143490,Affx-24951372,rs11097262,4:77114936,T,C,rs11097262:26-70	32	86.4	26	70	44	rs11097262
chrY	3308124	3308168	seq_a,AX-11143490,Affx-24951372,rs11097262,4:77114936,T,C,rs11097262:26-71	39	88.7	26	71	45	rs11097262
chrY	8692537	8692582	seq_a,AX-11143490,Affx-24951372,rs11097262,4:77114936,T,C,rs11097262:26-71	35	88.9	26	71	45	rs11097262
chrY	4138140	4138185	seq_a,AX-11143490,Affx-24951372,rs11097262,4:77114936,T,C,rs11097262:26-71	33	86.7	26	71	45	rs11097262
chrY	15732266	15732393	seq_a,AX-11143490,Affx-24951372,rs11097262,4:77114936,T,C,rs11097262:27-71	35	91.0	27	71	44	rs11097262
chrY	22043493	22043532	seq_a,AX-11143490,Affx-24951372,rs11097262,4:77114936,T,C,rs11097262:31-71	30	82.1	31	71	40	rs11097262
chrY	3086993	3087116	seq_a,AX-11143490,Affx-24951372,rs11097262,4:77114936,T,C,rs11097262:26-71	31	97.1	26	71	45	rs11097262
chrY	4709267	4709287	seq_a,AX-11143490,Affx-24951372,rs11097262,4:77114936,T,C,rs11097262:45-65	20	100.0	45	65	20	rs11097262
chrX	63198350	63198421	seq_a,AX-11143490,Affx-24951372,rs11097262,4:77114936,T,C,rs11097262:3-71	50	88.8	3	71	68	rs11097262
chrX	11872528	11872572	seq_a,AX-11143490,Affx-24951372,rs11097262,4:77114936,T,C,rs11097262:26-71	39	88.7	26	71	45	rs11097262
chrX	28575669	28575713	seq_a,AX-11143490,Affx-24951372,rs11097262,4:77114936,T,C,rs11097262:26-71	39	88.7	26	71	45	rs11097262
chrX	36061452	36061496	seq_a,AX-11143490,Affx-24951372,rs11097262,4:77114936,T,C,rs11097262:26-71	39	88.7	26	71	45	rs11097262
chrX	136285747	136285791	seq_a,AX-11143490,Affx-24951372,rs11097262,4:77114936,T,C,rs11097262:26-71	39	88.7	26	71	45	rs11097262
chrX	148970094	148970139	seq_a,AX-11143490,Affx-24951372,rs11097262,4:77114936,T,C,rs11097262:26-71	37	91.2	26	71	45	rs11097262
chrX	108110310	108110356	seq_a,AX-11143490,Affx-24951372,rs11097262,4:77114936,T,C,rs11097262:25-71	36	89.2	25	71	46	rs11097262
chrX	14972769	14972814	seq_a,AX-11143490,Affx-24951372,rs11097262,4:77114936,T,C,rs11097262:26-71	35	88.9	26	71	45	rs11097262
chrX	34631266	34631310	seq_a,AX-11143490,Affx-24951372,rs11097262,4:77114936,T,C,rs11097262:26-71	37	86.4	26	71	45	rs11097262
chrX	35303180	35303222	seq_a,AX-11143490,Affx-24951372,rs11097262,4:77114936,T,C,rs11097262:27-70	37	88.1	27	70	43	rs11097262
chrX	62997399	62997443	seq_a,AX-11143490,Affx-24951372,rs11097262,4:77114936,T,C,rs11097262:26-71	37	86.4	26	71	45	rs11097262
chrX	88169576	88169625	seq_a,AX-11143490,Affx-24951372,rs11097262,4:77114936,T,C,rs11097262:20-71	39	81.7	20	71	51	rs11097262
chrX	88224963	88225007	seq_a,AX-11143490,Affx-24951372,rs11097262,4:77114936,T,C,rs11097262:26-71	37	86.4	26	71	45	rs11097262
chrX	94523678	94523723	seq_a,AX-11143490,Affx-24951372,rs11097262,4:77114936,T,C,rs11097262:26-71	35	88.9	26	71	45	rs11097262
chrX	98245652	98245697	seq_a,AX-11143490,Affx-24951372,rs11097262,4:77114936,T,C,rs11097262:26-71	35	88.9	26	71	45	rs11097262
chrX	99296168	99296210	seq_a,AX-11143490,Affx-24951372,rs11097262,4:77114936,T,C,rs11097262:28-71	37	88.1	28	71	43	rs11097262
chrY	3569097	3569171	seq_b,AX-11143490,Affx-24951372,rs11097262,4:77114936,T,C,rs11097262:0-71	55	90.8	0	71	71	rs11097262
chrY	6081005	6081049	seq_b,AX-11143490,Affx-24951372,rs11097262,4:77114936,T,C,rs11097262:26-71	41	91.0	26	71	45	rs11097262
chrY	4010653	4010698	seq_b,AX-11143490,Affx-24951372,rs11097262,4:77114936,T,C,rs11097262:25-71	40	88.9	25	71	46	rs11097262
chrY	4396325	4396350	seq_b,AX-11143490,Affx-24951372,rs11097262,4:77114936,T,C,rs11097262:46-71	25	100.0	46	71	25	rs11097262
chrX	84913030	84913104	seq_b,AX-11143490,Affx-24951372,rs11097262,4:77114936,T,C,rs11097262:0-71	55	93.7	0	71	71	rs11097262
chrX	89385964	89386038	seq_b,AX-11143490,Affx-24951372,rs11097262,4:77114936,T,C,rs11097262:0-71	55	90.8	0	71	71	rs11097262
chrX	85497532	85497580	seq_b,AX-11143490,Affx-24951372,rs11097262,4:77114936,T,C,rs11097262:26-71	42	97.8	26	71	45	rs11097262
chrX	98662346	98662394	seq_b,AX-11143490,Affx-24951372,rs11097262,4:77114936,T,C,rs11097262:21-71	44	87.5	21	71	50	rs11097262
chrX	5542315	5542359	seq_b,AX-11143490,Affx-24951372,rs11097262,4:77114936,T,C,rs11097262:26-71	41	91.0	26	71	45	rs11097262
chrX	25153371	25153415	seq_b,AX-11143490,Affx-24951372,rs11097262,4:77114936,T,C,rs11097262:26-71	41	91.0	26	71	45	rs11097262
chrX	44682903	44682947	seq_b,AX-11143490,Affx-24951372,rs11097262,4:77114936,T,C,rs11097262:26-71	41	91.0	26	71	45	rs11097262
chrX	45405997	45406042	seq_b,AX-11143490,Affx-24951372,rs11097262,4:77114936,T,C,rs11097262:26-71	39	93.4	26	71	45	rs11097262
chrX	127428874	127428918	seq_b,AX-11143490,Affx-24951372,rs11097262,4:77114936,T,C,rs11097262:26-71	41	91.0	26	71	45	rs11097262
chrX	120615077	120615127	seq_b,AX-11143490,Affx-24951372,rs11097262,4:77114936,T,C,rs11097262:21-71	41	91.9	21	71	50	rs11097262
chrX	35324159	35324203	seq_b,AX-11143490,Affx-24951372,rs11097262,4:77114936,T,C,rs11097262:26-71	39	88.7	26	71	45	rs11097262
chrX	63634228	63634272	seq_b,AX-11143490,Affx-24951372,rs11097262,4:77114936,T,C,rs11097262:26-71	39	88.7	26	71	45	rs11097262
chrX	85121970	85122014	seq_b,AX-11143490,Affx-24951372,rs11097262,4:77114936,T,C,rs11097262:26-71	39	88.7	26	71	45	rs11097262
chrX	85787183	85787227	seq_b,AX-11143490,Affx-24951372,rs11097262,4:77114936,T,C,rs11097262:26-71	39	88.7	26	71	45	rs11097262
chrX	98688164	98688208	seq_b,AX-11143490,Affx-24951372,rs11097262,4:77114936,T,C,rs11097262:26-71	39	88.7	26	71	45	rs11097262
chrX	99304219	99304263	seq_b,AX-11143490,Affx-24951372,rs11097262,4:77114936,T,C,rs11097262:26-71	39	88.7	26	71	45	rs11097262
chrY	3308124	3308168	seq_b,AX-11143490,Affx-24951372,rs11097262,4:77114936,T,C,rs11097262:26-71	41	91.0	26	71	45	rs11097262
chrY	8692537	8692582	seq_b,AX-11143490,Affx-24951372,rs11097262,4:77114936,T,C,rs11097262:26-71	37	91.2	26	71	45	rs11097262
chrY	3754061	3754107	seq_b,AX-11143490,Affx-24951372,rs11097262,4:77114936,T,C,rs11097262:25-71	36	89.2	25	71	46	rs11097262
chrY	15732266	15732393	seq_b,AX-11143490,Affx-24951372,rs11097262,4:77114936,T,C,rs11097262:27-71	37	93.2	27	71	44	rs11097262
chrY	4138140	4138185	seq_b,AX-11143490,Affx-24951372,rs11097262,4:77114936,T,C,rs11097262:26-71	31	84.5	26	71	45	rs11097262
chrY	21427394	21427430	seq_b,AX-11143490,Affx-24951372,rs11097262,4:77114936,T,C,rs11097262:28-64	30	91.7	28	64	36	rs11097262
chrY	4383142	4383186	seq_b,AX-11143490,Affx-24951372,rs11097262,4:77114936,T,C,rs11097262:26-71	31	86.5	26	71	45	rs11097262
chrY	22043493	22043523	seq_b,AX-11143490,Affx-24951372,rs11097262,4:77114936,T,C,rs11097262:40-71	27	86.7	40	71	31	rs11097262
chrY	3086993	3087116	seq_b,AX-11143490,Affx-24951372,rs11097262,4:77114936,T,C,rs11097262:26-71	31	97.1	26	71	45	rs11097262
chrY	4709267	4709303	seq_b,AX-11143490,Affx-24951372,rs11097262,4:77114936,T,C,rs11097262:28-65	27	89.7	28	65	37	rs11097262
chrX	63198350	63198421	seq_b,AX-11143490,Affx-24951372,rs11097262,4:77114936,T,C,rs11097262:3-71	52	90.4	3	71	68	rs11097262
chrX	7274804	7274878	seq_b,AX-11143490,Affx-24951372,rs11097262,4:77114936,T,C,rs11097262:0-71	50	90.2	0	71	71	rs11097262
chrX	127148366	127148441	seq_b,AX-11143490,Affx-24951372,rs11097262,4:77114936,T,C,rs11097262:0-71	49	87.5	0	71	71	rs11097262
chrX	16956933	16957008	seq_b,AX-11143490,Affx-24951372,rs11097262,4:77114936,T,C,rs11097262:0-71	46	89.7	0	71	71	rs11097262
chrX	11872528	11872572	seq_b,AX-11143490,Affx-24951372,rs11097262,4:77114936,T,C,rs11097262:26-71	41	91.0	26	71	45	rs11097262
chrX	28575669	28575713	seq_b,AX-11143490,Affx-24951372,rs11097262,4:77114936,T,C,rs11097262:26-71	41	91.0	26	71	45	rs11097262
chrX	36061452	36061496	seq_b,AX-11143490,Affx-24951372,rs11097262,4:77114936,T,C,rs11097262:26-71	41	91.0	26	71	45	rs11097262
chrX	37154379	37154424	seq_b,AX-11143490,Affx-24951372,rs11097262,4:77114936,T,C,rs11097262:26-71	39	93.4	26	71	45	rs11097262
chrX	91512443	91512488	seq_b,AX-11143490,Affx-24951372,rs11097262,4:77114936,T,C,rs11097262:26-71	39	93.4	26	71	45	rs11097262
chrX	136285747	136285791	seq_b,AX-11143490,Affx-24951372,rs11097262,4:77114936,T,C,rs11097262:26-71	41	91.0	26	71	45	rs11097262
chrX	148970094	148970139	seq_b,AX-11143490,Affx-24951372,rs11097262,4:77114936,T,C,rs11097262:26-71	39	93.4	26	71	45	rs11097262
chrX	29592586	29592661	seq_b,AX-11143490,Affx-24951372,rs11097262,4:77114936,T,C,rs11097262:0-71	44	88.0	0	71	71	rs11097262
chrX	108110310	108110356	seq_b,AX-11143490,Affx-24951372,rs11097262,4:77114936,T,C,rs11097262:25-71	38	91.4	25	71	46	rs11097262
chrX	14972769	14972814	seq_b,AX-11143490,Affx-24951372,rs11097262,4:77114936,T,C,rs11097262:26-71	37	91.2	26	71	45	rs11097262
chrX	34631266	34631310	seq_b,AX-11143490,Affx-24951372,rs11097262,4:77114936,T,C,rs11097262:26-71	39	88.7	26	71	45	rs11097262
chrX	35303180	35303222	seq_b,AX-11143490,Affx-24951372,rs11097262,4:77114936,T,C,rs11097262:27-70	39	90.5	27	70	43	rs11097262
chrX	140919992	140920014	seq_a,AX-11143492,Affx-25137620,rs11097280,4:91860898,A,G,rs11097280:0-22	22	100.0	0	22	22	rs11097280
chrX	140919992	140920014	seq_b,AX-11143492,Affx-25137620,rs11097280,4:91860898,A,G,rs11097280:0-22	22	100.0	0	22	22	rs11097280
chrX	37053353	37053373	seq_a,AX-11143517,Affx-25214156,rs11097543,4:98032084,A,G,rs11097543:13-33	20	100.0	13	33	20	rs11097543
chrX	37379689	37379709	seq_a,AX-11143517,Affx-25214156,rs11097543,4:98032084,A,G,rs11097543:13-33	20	100.0	13	33	20	rs11097543
chrX	37053353	37053373	seq_b,AX-11143517,Affx-25214156,rs11097543,4:98032084,A,G,rs11097543:13-33	20	100.0	13	33	20	rs11097543
chrX	37379689	37379709	seq_b,AX-11143517,Affx-25214156,rs11097543,4:98032084,A,G,rs11097543:13-33	20	100.0	13	33	20	rs11097543
chrX	42971722	42972151	seq_a,AX-11143531,Affx-23069132,rs11097839,4:104949606,A,G,rs11097839:8-54	30	94.0	8	54	46	rs11097839
chrX	74201212	74201233	seq_b,AX-11143532,Affx-23069257,rs11097843,4:104963964,T,C,rs11097843:21-42	21	100.0	21	42	21	rs11097843
chrX	108743039	108743067	seq_a,AX-11143566,Affx-23228205,rs11098375,4:118023183,T,C,rs11098375:0-27	26	100.0	0	27	27	rs11098375
chrX	101405279	101405303	seq_a,AX-11143566,Affx-23228205,rs11098375,4:118023183,T,C,rs11098375:0-24	22	95.9	0	24	24	rs11098375
chrY	2090163	2090188	seq_a,AX-11143566,Affx-23228205,rs11098375,4:118023183,T,C,rs11098375:0-25	23	96.0	0	25	25	rs11098375
chrY	2292550	2292571	seq_a,AX-11143566,Affx-23228205,rs11098375,4:118023183,T,C,rs11098375:3-24	21	100.0	3	24	21	rs11098375
chrX	48348778	48348809	seq_a,AX-11143566,Affx-23228205,rs11098375,4:118023183,T,C,rs11098375:0-31	27	93.6	0	31	31	rs11098375
chrX	124494511	124494537	seq_a,AX-11143566,Affx-23228205,rs11098375,4:118023183,T,C,rs11098375:0-26	24	96.2	0	26	26	rs11098375
chrX	2140163	2140188	seq_a,AX-11143566,Affx-23228205,rs11098375,4:118023183,T,C,rs11098375:0-25	23	96.0	0	25	25	rs11098375
chrX	122629523	122629547	seq_a,AX-11143566,Affx-23228205,rs11098375,4:118023183,T,C,rs11098375:0-24	22	95.9	0	24	24	rs11098375
chrX	2342550	2342571	seq_a,AX-11143566,Affx-23228205,rs11098375,4:118023183,T,C,rs11098375:3-24	21	100.0	3	24	21	rs11098375
chrX	108743039	108743067	seq_b,AX-11143566,Affx-23228205,rs11098375,4:118023183,T,C,rs11098375:0-27	26	100.0	0	27	27	rs11098375
chrX	101405279	101405303	seq_b,AX-11143566,Affx-23228205,rs11098375,4:118023183,T,C,rs11098375:0-24	22	95.9	0	24	24	rs11098375
chrY	2090163	2090188	seq_b,AX-11143566,Affx-23228205,rs11098375,4:118023183,T,C,rs11098375:0-25	23	96.0	0	25	25	rs11098375
chrY	2292550	2292571	seq_b,AX-11143566,Affx-23228205,rs11098375,4:118023183,T,C,rs11098375:3-24	21	100.0	3	24	21	rs11098375
chrX	48348778	48348809	seq_b,AX-11143566,Affx-23228205,rs11098375,4:118023183,T,C,rs11098375:0-31	27	93.6	0	31	31	rs11098375
chrX	124494511	124494537	seq_b,AX-11143566,Affx-23228205,rs11098375,4:118023183,T,C,rs11098375:0-26	24	96.2	0	26	26	rs11098375
chrX	2140163	2140188	seq_b,AX-11143566,Affx-23228205,rs11098375,4:118023183,T,C,rs11098375:0-25	23	96.0	0	25	25	rs11098375
chrX	122629523	122629547	seq_b,AX-11143566,Affx-23228205,rs11098375,4:118023183,T,C,rs11098375:0-24	22	95.9	0	24	24	rs11098375
chrX	2342550	2342571	seq_b,AX-11143566,Affx-23228205,rs11098375,4:118023183,T,C,rs11098375:3-24	21	100.0	3	24	21	rs11098375
chrY	23320126	23448821	seq_a,AX-11143590,Affx-23337650,rs11098825,4:126492224,A,C,rs11098825:0-71	65	97.2	0	71	71	rs11098825
chrY	22544858	22592836	seq_a,AX-11143590,Affx-23337650,rs11098825,4:126492224,A,C,rs11098825:0-71	63	95.8	0	71	71	rs11098825
chrY	59035690	59146371	seq_a,AX-11143590,Affx-23337650,rs11098825,4:126492224,A,C,rs11098825:0-71	64	97.2	0	71	71	rs11098825
chrY	14130490	14250681	seq_a,AX-11143590,Affx-23337650,rs11098825,4:126492224,A,C,rs11098825:0-71	62	95.8	0	71	71	rs11098825
chrY	18975235	18975530	seq_a,AX-11143590,Affx-23337650,rs11098825,4:126492224,A,C,rs11098825:0-70	60	95.6	0	70	70	rs11098825
chrY	21378249	21511224	seq_a,AX-11143590,Affx-23337650,rs11098825,4:126492224,A,C,rs11098825:0-70	62	97.1	0	70	70	rs11098825
chrY	4819365	5106354	seq_a,AX-11143590,Affx-23337650,rs11098825,4:126492224,A,C,rs11098825:0-70	61	97.1	0	70	70	rs11098825
chrY	21744771	21968224	seq_a,AX-11143590,Affx-23337650,rs11098825,4:126492224,A,C,rs11098825:0-71	61	95.7	0	71	71	rs11098825
chrY	22789816	22883683	seq_a,AX-11143590,Affx-23337650,rs11098825,4:126492224,A,C,rs11098825:0-70	60	95.6	0	70	70	rs11098825
chrY	22985296	23048943	seq_a,AX-11143590,Affx-23337650,rs11098825,4:126492224,A,C,rs11098825:0-70	60	95.6	0	70	70	rs11098825
chrY	17220409	17230414	seq_a,AX-11143590,Affx-23337650,rs11098825,4:126492224,A,C,rs11098825:0-68	59	96.9	0	68	68	rs11098825
chrY	27852201	28041973	seq_a,AX-11143590,Affx-23337650,rs11098825,4:126492224,A,C,rs11098825:0-66	56	93.9	0	66	66	rs11098825
chrY	17900475	18101188	seq_a,AX-11143590,Affx-23337650,rs11098825,4:126492224,A,C,rs11098825:0-70	57	95.4	0	70	70	rs11098825
chrY	15149802	15149852	seq_a,AX-11143590,Affx-23337650,rs11098825,4:126492224,A,C,rs11098825:22-70	44	98.0	22	70	48	rs11098825
chrY	5705085	5705135	seq_a,AX-11143590,Affx-23337650,rs11098825,4:126492224,A,C,rs11098825:23-71	43	95.9	23	71	48	rs11098825
chrY	6301085	6686795	seq_a,AX-11143590,Affx-23337650,rs11098825,4:126492224,A,C,rs11098825:0-71	56	95.2	0	71	71	rs11098825
chrX	57467443	57498417	seq_a,AX-11143590,Affx-23337650,rs11098825,4:126492224,A,C,rs11098825:0-71	67	98.6	0	71	71	rs11098825
chrX	62483359	62488719	seq_a,AX-11143590,Affx-23337650,rs11098825,4:126492224,A,C,rs11098825:0-70	66	98.6	0	70	70	rs11098825
chrX	150535571	150538095	seq_a,AX-11143590,Affx-23337650,rs11098825,4:126492224,A,C,rs11098825:0-71	65	97.2	0	71	71	rs11098825
chrX	28406341	28419046	seq_a,AX-11143590,Affx-23337650,rs11098825,4:126492224,A,C,rs11098825:0-71	65	97.2	0	71	71	rs11098825
chrX	55109760	55132732	seq_a,AX-11143590,Affx-23337650,rs11098825,4:126492224,A,C,rs11098825:0-71	65	97.2	0	71	71	rs11098825
chrX	62314130	62403813	seq_a,AX-11143590,Affx-23337650,rs11098825,4:126492224,A,C,rs11098825:0-70	65	98.6	0	70	70	rs11098825
chrX	108176837	108258484	seq_a,AX-11143590,Affx-23337650,rs11098825,4:126492224,A,C,rs11098825:0-71	65	97.2	0	71	71	rs11098825
chrX	125936390	125937736	seq_a,AX-11143590,Affx-23337650,rs11098825,4:126492224,A,C,rs11098825:0-71	64	97.2	0	71	71	rs11098825
chrX	51765940	51867137	seq_a,AX-11143590,Affx-23337650,rs11098825,4:126492224,A,C,rs11098825:0-71	65	97.2	0	71	71	rs11098825
chrX	71018958	71102199	seq_a,AX-11143590,Affx-23337650,rs11098825,4:126492224,A,C,rs11098825:0-71	65	97.2	0	71	71	rs11098825
chrX	74216278	74348174	seq_a,AX-11143590,Affx-23337650,rs11098825,4:126492224,A,C,rs11098825:0-70	65	98.6	0	70	70	rs11098825
chrX	101063341	101128270	seq_a,AX-11143590,Affx-23337650,rs11098825,4:126492224,A,C,rs11098825:0-71	65	97.2	0	71	71	rs11098825
chrX	124745354	124792161	seq_a,AX-11143590,Affx-23337650,rs11098825,4:126492224,A,C,rs11098825:0-71	65	97.2	0	71	71	rs11098825
chrX	132001416	132078773	seq_a,AX-11143590,Affx-23337650,rs11098825,4:126492224,A,C,rs11098825:0-71	65	97.2	0	71	71	rs11098825
chrX	12184578	12561099	seq_a,AX-11143590,Affx-23337650,rs11098825,4:126492224,A,C,rs11098825:0-71	65	97.2	0	71	71	rs11098825
chrX	26334945	26356985	seq_a,AX-11143590,Affx-23337650,rs11098825,4:126492224,A,C,rs11098825:0-71	64	97.2	0	71	71	rs11098825
chrY	15627581	15639512	seq_a,AX-11143590,Affx-23337650,rs11098825,4:126492224,A,C,rs11098825:0-71	65	97.2	0	71	71	rs11098825
chrY	17635738	17636233	seq_a,AX-11143590,Affx-23337650,rs11098825,4:126492224,A,C,rs11098825:0-66	59	97.0	0	66	66	rs11098825
chrY	14129356	14181537	seq_a,AX-11143590,Affx-23337650,rs11098825,4:126492224,A,C,rs11098825:0-71	61	94.3	0	71	71	rs11098825
chrY	21277847	21338138	seq_a,AX-11143590,Affx-23337650,rs11098825,4:126492224,A,C,rs11098825:0-71	62	97.1	0	71	71	rs11098825
chrY	23077467	23094998	seq_a,AX-11143590,Affx-23337650,rs11098825,4:126492224,A,C,rs11098825:0-70	60	95.6	0	70	70	rs11098825
chrY	18932490	19017271	seq_a,AX-11143590,Affx-23337650,rs11098825,4:126492224,A,C,rs11098825:0-70	60	95.6	0	70	70	rs11098825
chrY	13380276	13580262	seq_a,AX-11143590,Affx-23337650,rs11098825,4:126492224,A,C,rs11098825:0-66	59	96.9	0	66	66	rs11098825
chrY	25740914	25800101	seq_a,AX-11143590,Affx-23337650,rs11098825,4:126492224,A,C,rs11098825:0-71	59	94.2	0	71	71	rs11098825
chrY	15959078	16128023	seq_a,AX-11143590,Affx-23337650,rs11098825,4:126492224,A,C,rs11098825:0-70	59	95.6	0	70	70	rs11098825
chrY	17639400	17828631	seq_a,AX-11143590,Affx-23337650,rs11098825,4:126492224,A,C,rs11098825:0-71	60	95.5	0	71	71	rs11098825
chrY	25920405	26110218	seq_a,AX-11143590,Affx-23337650,rs11098825,4:126492224,A,C,rs11098825:0-66	56	93.9	0	66	66	rs11098825
chrY	5902847	5902898	seq_a,AX-11143590,Affx-23337650,rs11098825,4:126492224,A,C,rs11098825:22-71	46	98.0	22	71	49	rs11098825
chrY	17160841	17160892	seq_a,AX-11143590,Affx-23337650,rs11098825,4:126492224,A,C,rs11098825:22-71	46	98.0	22	71	49	rs11098825
chrY	21743667	21943431	seq_a,AX-11143590,Affx-23337650,rs11098825,4:126492224,A,C,rs11098825:0-66	57	96.8	0	66	66	rs11098825
chrY	59185584	59185634	seq_a,AX-11143590,Affx-23337650,rs11098825,4:126492224,A,C,rs11098825:23-71	45	98.0	23	71	48	rs11098825
chrY	6999131	6999182	seq_a,AX-11143590,Affx-23337650,rs11098825,4:126492224,A,C,rs11098825:22-71	44	96.0	22	71	49	rs11098825
chrX	76423734	76460139	seq_a,AX-11143590,Affx-23337650,rs11098825,4:126492224,A,C,rs11098825:0-71	65	97.2	0	71	71	rs11098825
chrX	154411889	154429641	seq_a,AX-11143590,Affx-23337650,rs11098825,4:126492224,A,C,rs11098825:0-71	65	97.2	0	71	71	rs11098825
chrX	14751262	14831041	seq_a,AX-11143590,Affx-23337650,rs11098825,4:126492224,A,C,rs11098825:0-71	65	97.2	0	71	71	rs11098825
chrX	56690610	56725937	seq_a,AX-11143590,Affx-23337650,rs11098825,4:126492224,A,C,rs11098825:0-71	65	97.2	0	71	71	rs11098825
chrX	65071804	65159373	seq_a,AX-11143590,Affx-23337650,rs11098825,4:126492224,A,C,rs11098825:0-71	65	97.2	0	71	71	rs11098825
chrX	68971138	69038817	seq_a,AX-11143590,Affx-23337650,rs11098825,4:126492224,A,C,rs11098825:0-71	65	97.2	0	71	71	rs11098825
chrX	80114285	80195803	seq_a,AX-11143590,Affx-23337650,rs11098825,4:126492224,A,C,rs11098825:0-71	65	97.2	0	71	71	rs11098825
chrX	154072336	154171046	seq_a,AX-11143590,Affx-23337650,rs11098825,4:126492224,A,C,rs11098825:0-71	65	97.2	0	71	71	rs11098825
chrX	11408317	11728987	seq_a,AX-11143590,Affx-23337650,rs11098825,4:126492224,A,C,rs11098825:0-71	65	97.2	0	71	71	rs11098825
chrX	51331107	51331916	seq_a,AX-11143590,Affx-23337650,rs11098825,4:126492224,A,C,rs11098825:0-70	62	97.1	0	70	70	rs11098825
chrX	55345536	55732618	seq_a,AX-11143590,Affx-23337650,rs11098825,4:126492224,A,C,rs11098825:0-71	65	97.2	0	71	71	rs11098825
chrX	79317316	79664351	seq_a,AX-11143590,Affx-23337650,rs11098825,4:126492224,A,C,rs11098825:0-71	65	97.2	0	71	71	rs11098825
chrX	83304560	83336708	seq_a,AX-11143590,Affx-23337650,rs11098825,4:126492224,A,C,rs11098825:0-71	64	97.2	0	71	71	rs11098825
chrX	107188066	107523978	seq_a,AX-11143590,Affx-23337650,rs11098825,4:126492224,A,C,rs11098825:0-71	65	97.2	0	71	71	rs11098825
chrX	139701122	139718846	seq_a,AX-11143590,Affx-23337650,rs11098825,4:126492224,A,C,rs11098825:0-71	64	97.2	0	71	71	rs11098825
chrX	145310719	145702582	seq_a,AX-11143590,Affx-23337650,rs11098825,4:126492224,A,C,rs11098825:0-71	65	97.2	0	71	71	rs11098825
chrY	23320126	23448821	seq_b,AX-11143590,Affx-23337650,rs11098825,4:126492224,A,C,rs11098825:0-71	67	98.6	0	71	71	rs11098825
chrY	22544858	22592836	seq_b,AX-11143590,Affx-23337650,rs11098825,4:126492224,A,C,rs11098825:0-71	65	97.2	0	71	71	rs11098825
chrY	59035690	59146371	seq_b,AX-11143590,Affx-23337650,rs11098825,4:126492224,A,C,rs11098825:0-71	66	98.6	0	71	71	rs11098825
chrY	14130490	14250681	seq_b,AX-11143590,Affx-23337650,rs11098825,4:126492224,A,C,rs11098825:0-71	64	97.2	0	71	71	rs11098825
chrY	22789816	22873317	seq_b,AX-11143590,Affx-23337650,rs11098825,4:126492224,A,C,rs11098825:0-71	64	97.2	0	71	71	rs11098825
chrY	7393358	7712251	seq_b,AX-11143590,Affx-23337650,rs11098825,4:126492224,A,C,rs11098825:0-71	63	95.7	0	71	71	rs11098825
chrY	21378249	21511224	seq_b,AX-11143590,Affx-23337650,rs11098825,4:126492224,A,C,rs11098825:0-70	64	98.6	0	70	70	rs11098825
chrY	4819365	5106354	seq_b,AX-11143590,Affx-23337650,rs11098825,4:126492224,A,C,rs11098825:0-70	63	98.6	0	70	70	rs11098825
chrY	9677741	10058212	seq_b,AX-11143590,Affx-23337650,rs11098825,4:126492224,A,C,rs11098825:0-71	63	95.8	0	71	71	rs11098825
chrY	21744771	21968224	seq_b,AX-11143590,Affx-23337650,rs11098825,4:126492224,A,C,rs11098825:0-71	63	97.2	0	71	71	rs11098825
chrY	22637304	22765941	seq_b,AX-11143590,Affx-23337650,rs11098825,4:126492224,A,C,rs11098825:0-69	62	97.1	0	69	69	rs11098825
chrY	22985296	23048943	seq_b,AX-11143590,Affx-23337650,rs11098825,4:126492224,A,C,rs11098825:0-70	62	97.1	0	70	70	rs11098825
chrY	17220409	17230414	seq_b,AX-11143590,Affx-23337650,rs11098825,4:126492224,A,C,rs11098825:0-68	61	98.5	0	68	68	rs11098825
chrY	24488170	24539205	seq_b,AX-11143590,Affx-23337650,rs11098825,4:126492224,A,C,rs11098825:0-71	60	94.3	0	71	71	rs11098825
chrY	6198900	6203782	seq_b,AX-11143590,Affx-23337650,rs11098825,4:126492224,A,C,rs11098825:0-66	57	95.4	0	66	66	rs11098825
chrY	28162270	28221459	seq_b,AX-11143590,Affx-23337650,rs11098825,4:126492224,A,C,rs11098825:0-71	60	95.6	0	71	71	rs11098825
chrX	57467443	57498417	seq_b,AX-11143590,Affx-23337650,rs11098825,4:126492224,A,C,rs11098825:0-71	69	100.0	0	71	71	rs11098825
chrX	62483359	62488719	seq_b,AX-11143590,Affx-23337650,rs11098825,4:126492224,A,C,rs11098825:0-70	68	100.0	0	70	70	rs11098825
chrX	150535571	150538095	seq_b,AX-11143590,Affx-23337650,rs11098825,4:126492224,A,C,rs11098825:0-71	67	98.6	0	71	71	rs11098825
chrX	28406341	28419046	seq_b,AX-11143590,Affx-23337650,rs11098825,4:126492224,A,C,rs11098825:0-71	67	98.6	0	71	71	rs11098825
chrX	55109760	55132732	seq_b,AX-11143590,Affx-23337650,rs11098825,4:126492224,A,C,rs11098825:0-71	67	98.6	0	71	71	rs11098825
chrX	62314130	62403813	seq_b,AX-11143590,Affx-23337650,rs11098825,4:126492224,A,C,rs11098825:0-70	67	100.0	0	70	70	rs11098825
chrX	108176837	108258484	seq_b,AX-11143590,Affx-23337650,rs11098825,4:126492224,A,C,rs11098825:0-71	67	98.6	0	71	71	rs11098825
chrX	125936390	125937736	seq_b,AX-11143590,Affx-23337650,rs11098825,4:126492224,A,C,rs11098825:0-71	66	98.6	0	71	71	rs11098825
chrX	51765940	51867137	seq_b,AX-11143590,Affx-23337650,rs11098825,4:126492224,A,C,rs11098825:0-71	67	98.6	0	71	71	rs11098825
chrX	71018958	71102199	seq_b,AX-11143590,Affx-23337650,rs11098825,4:126492224,A,C,rs11098825:0-71	67	98.6	0	71	71	rs11098825
chrX	74216278	74348174	seq_b,AX-11143590,Affx-23337650,rs11098825,4:126492224,A,C,rs11098825:0-70	67	100.0	0	70	70	rs11098825
chrX	101063341	101128270	seq_b,AX-11143590,Affx-23337650,rs11098825,4:126492224,A,C,rs11098825:0-71	67	98.6	0	71	71	rs11098825
chrX	124745354	124792161	seq_b,AX-11143590,Affx-23337650,rs11098825,4:126492224,A,C,rs11098825:0-71	67	98.6	0	71	71	rs11098825
chrX	132001416	132078773	seq_b,AX-11143590,Affx-23337650,rs11098825,4:126492224,A,C,rs11098825:0-71	67	98.6	0	71	71	rs11098825
chrX	12184578	12561099	seq_b,AX-11143590,Affx-23337650,rs11098825,4:126492224,A,C,rs11098825:0-71	67	98.6	0	71	71	rs11098825
chrX	26334945	26356985	seq_b,AX-11143590,Affx-23337650,rs11098825,4:126492224,A,C,rs11098825:0-71	66	98.6	0	71	71	rs11098825
chrY	15627581	15639512	seq_b,AX-11143590,Affx-23337650,rs11098825,4:126492224,A,C,rs11098825:0-71	67	98.6	0	71	71	rs11098825
chrY	6451003	6498436	seq_b,AX-11143590,Affx-23337650,rs11098825,4:126492224,A,C,rs11098825:0-71	67	98.6	0	71	71	rs11098825
chrY	17635738	17636233	seq_b,AX-11143590,Affx-23337650,rs11098825,4:126492224,A,C,rs11098825:0-66	61	98.5	0	66	66	rs11098825
chrY	22955758	23094998	seq_b,AX-11143590,Affx-23337650,rs11098825,4:126492224,A,C,rs11098825:0-71	66	98.6	0	71	71	rs11098825
chrY	14129356	14181537	seq_b,AX-11143590,Affx-23337650,rs11098825,4:126492224,A,C,rs11098825:0-71	63	95.8	0	71	71	rs11098825
chrY	15759609	15806802	seq_b,AX-11143590,Affx-23337650,rs11098825,4:126492224,A,C,rs11098825:0-70	62	97.1	0	70	70	rs11098825
chrY	17855493	18141541	seq_b,AX-11143590,Affx-23337650,rs11098825,4:126492224,A,C,rs11098825:0-71	63	97.1	0	71	71	rs11098825
chrY	18932490	19017271	seq_b,AX-11143590,Affx-23337650,rs11098825,4:126492224,A,C,rs11098825:0-70	62	97.1	0	70	70	rs11098825
chrY	13380276	13580262	seq_b,AX-11143590,Affx-23337650,rs11098825,4:126492224,A,C,rs11098825:0-66	61	98.5	0	66	66	rs11098825
chrY	17450368	17828631	seq_b,AX-11143590,Affx-23337650,rs11098825,4:126492224,A,C,rs11098825:0-71	62	95.7	0	71	71	rs11098825
chrY	21277847	21338138	seq_b,AX-11143590,Affx-23337650,rs11098825,4:126492224,A,C,rs11098825:0-71	62	97.1	0	71	71	rs11098825
chrY	25740914	25800101	seq_b,AX-11143590,Affx-23337650,rs11098825,4:126492224,A,C,rs11098825:0-71	61	95.6	0	71	71	rs11098825
chrY	15959078	16128023	seq_b,AX-11143590,Affx-23337650,rs11098825,4:126492224,A,C,rs11098825:0-70	61	97.1	0	70	70	rs11098825
chrY	21543949	21943431	seq_b,AX-11143590,Affx-23337650,rs11098825,4:126492224,A,C,rs11098825:0-70	61	97.1	0	70	70	rs11098825
chrY	18152294	18542567	seq_b,AX-11143590,Affx-23337650,rs11098825,4:126492224,A,C,rs11098825:0-70	59	94.2	0	70	70	rs11098825
chrY	25920405	26110218	seq_b,AX-11143590,Affx-23337650,rs11098825,4:126492224,A,C,rs11098825:0-66	58	95.4	0	66	66	rs11098825
chrX	76423734	76460139	seq_b,AX-11143590,Affx-23337650,rs11098825,4:126492224,A,C,rs11098825:0-71	67	98.6	0	71	71	rs11098825
chrX	154411889	154429641	seq_b,AX-11143590,Affx-23337650,rs11098825,4:126492224,A,C,rs11098825:0-71	67	98.6	0	71	71	rs11098825
chrX	14751262	14831041	seq_b,AX-11143590,Affx-23337650,rs11098825,4:126492224,A,C,rs11098825:0-71	67	98.6	0	71	71	rs11098825
chrX	56690610	56725937	seq_b,AX-11143590,Affx-23337650,rs11098825,4:126492224,A,C,rs11098825:0-71	67	98.6	0	71	71	rs11098825
chrX	65071804	65159373	seq_b,AX-11143590,Affx-23337650,rs11098825,4:126492224,A,C,rs11098825:0-71	67	98.6	0	71	71	rs11098825
chrX	68971138	69038817	seq_b,AX-11143590,Affx-23337650,rs11098825,4:126492224,A,C,rs11098825:0-71	67	98.6	0	71	71	rs11098825
chrX	80144379	80195803	seq_b,AX-11143590,Affx-23337650,rs11098825,4:126492224,A,C,rs11098825:0-71	67	98.6	0	71	71	rs11098825
chrX	111928763	111965456	seq_b,AX-11143590,Affx-23337650,rs11098825,4:126492224,A,C,rs11098825:0-71	67	98.6	0	71	71	rs11098825
chrX	151670198	151716611	seq_b,AX-11143590,Affx-23337650,rs11098825,4:126492224,A,C,rs11098825:0-71	67	98.6	0	71	71	rs11098825
chrX	154072336	154171046	seq_b,AX-11143590,Affx-23337650,rs11098825,4:126492224,A,C,rs11098825:0-71	67	98.6	0	71	71	rs11098825
chrX	11408317	11728987	seq_b,AX-11143590,Affx-23337650,rs11098825,4:126492224,A,C,rs11098825:0-71	67	98.6	0	71	71	rs11098825
chrX	51331107	51331916	seq_b,AX-11143590,Affx-23337650,rs11098825,4:126492224,A,C,rs11098825:0-70	64	98.6	0	70	70	rs11098825
chrX	55345536	55732618	seq_b,AX-11143590,Affx-23337650,rs11098825,4:126492224,A,C,rs11098825:0-71	67	98.6	0	71	71	rs11098825
chrX	79317316	79664351	seq_b,AX-11143590,Affx-23337650,rs11098825,4:126492224,A,C,rs11098825:0-71	67	98.6	0	71	71	rs11098825
chrX	80114285	80343166	seq_b,AX-11143590,Affx-23337650,rs11098825,4:126492224,A,C,rs11098825:0-71	67	98.6	0	71	71	rs11098825
chrX	83304560	83336708	seq_b,AX-11143590,Affx-23337650,rs11098825,4:126492224,A,C,rs11098825:0-71	66	98.6	0	71	71	rs11098825
chrX	36713397	36713419	seq_a,AX-11143632,Affx-25021571,rs11099490,4:82557761,A,G,rs11099490:45-67	22	100.0	45	67	22	rs11099490
chrX	54126178	54126201	seq_a,AX-11143632,Affx-25021571,rs11099490,4:82557761,A,G,rs11099490:44-67	21	95.7	44	67	23	rs11099490
chrX	31687708	31687728	seq_a,AX-11143632,Affx-25021571,rs11099490,4:82557761,A,G,rs11099490:47-67	20	100.0	47	67	20	rs11099490
chrX	22797140	22797160	seq_a,AX-11143632,Affx-25021571,rs11099490,4:82557761,A,G,rs11099490:47-67	20	100.0	47	67	20	rs11099490
chrX	36713397	36713419	seq_b,AX-11143632,Affx-25021571,rs11099490,4:82557761,A,G,rs11099490:45-67	22	100.0	45	67	22	rs11099490
chrX	54126178	54126201	seq_b,AX-11143632,Affx-25021571,rs11099490,4:82557761,A,G,rs11099490:44-67	21	95.7	44	67	23	rs11099490
chrX	31687708	31687728	seq_b,AX-11143632,Affx-25021571,rs11099490,4:82557761,A,G,rs11099490:47-67	20	100.0	47	67	20	rs11099490
chrX	22797140	22797160	seq_b,AX-11143632,Affx-25021571,rs11099490,4:82557761,A,G,rs11099490:47-67	20	100.0	47	67	20	rs11099490
chrX	40281993	40282018	seq_a,AX-11143669,Affx-23668432,rs11099864,4:153893354,A,G,rs11099864:45-68	22	100.0	45	68	23	rs11099864
chrX	40281993	40282018	seq_b,AX-11143669,Affx-23668432,rs11099864,4:153893354,A,G,rs11099864:45-68	22	100.0	45	68	23	rs11099864
chrX	141745590	141745610	seq_a,AX-11143674,Affx-23677350,rs11099892,4:154553693,A,G,rs11099892:43-63	20	100.0	43	63	20	rs11099892
chrX	141745590	141745610	seq_b,AX-11143674,Affx-23677350,rs11099892,4:154553693,A,G,rs11099892:43-63	20	100.0	43	63	20	rs11099892
chrX	96602975	96602997	seq_a,AX-11143698,Affx-23749554,rs11100229,4:160361747,T,C,rs11100229:38-60	22	100.0	38	60	22	rs11100229
chrX	87588533	87588554	seq_a,AX-11143698,Affx-23749554,rs11100229,4:160361747,T,C,rs11100229:39-60	21	100.0	39	60	21	rs11100229
chrX	96602975	96602997	seq_b,AX-11143698,Affx-23749554,rs11100229,4:160361747,T,C,rs11100229:38-60	22	100.0	38	60	22	rs11100229
chrX	87588533	87588554	seq_b,AX-11143698,Affx-23749554,rs11100229,4:160361747,T,C,rs11100229:39-60	21	100.0	39	60	21	rs11100229
chrX	27391620	27391648	seq_a,AX-11143721,Affx-23518661,rs11100467,4:140991651,A,C,rs11100467:23-46	22	100.0	23	46	23	rs11100467
chrY	26342641	26342671	seq_a,AX-11143727,Affx-23805203,rs11100510,4:164478999,A,G,rs11100510:31-64	24	80.8	31	64	33	rs11100510
chrX	131662904	131662973	seq_a,AX-11143780,Affx-3306419,rs11101204,10:50879878,A,G,rs11101204:1-71	50	82.7	1	71	70	rs11101204
chrX	76387900	76387975	seq_a,AX-11143780,Affx-3306419,rs11101204,10:50879878,A,G,rs11101204:0-69	49	93.2	0	69	69	rs11101204
chrX	99542669	99542712	seq_a,AX-11143780,Affx-3306419,rs11101204,10:50879878,A,G,rs11101204:7-51	34	83.8	7	51	44	rs11101204
chrX	36551625	36551694	seq_a,AX-11143780,Affx-3306419,rs11101204,10:50879878,A,G,rs11101204:1-71	38	88.7	1	71	70	rs11101204
chrX	72977499	72977540	seq_a,AX-11143780,Affx-3306419,rs11101204,10:50879878,A,G,rs11101204:8-50	32	83.0	8	50	42	rs11101204
chrX	15202807	15202836	seq_a,AX-11143780,Affx-3306419,rs11101204,10:50879878,A,G,rs11101204:1-30	29	100.0	1	30	29	rs11101204
chrX	72811938	72811972	seq_a,AX-11143780,Affx-3306419,rs11101204,10:50879878,A,G,rs11101204:12-59	31	70.6	12	59	47	rs11101204
chrX	25585804	25585833	seq_a,AX-11143780,Affx-3306419,rs11101204,10:50879878,A,G,rs11101204:1-30	25	93.2	1	30	29	rs11101204
chrX	50873380	50873404	seq_a,AX-11143780,Affx-3306419,rs11101204,10:50879878,A,G,rs11101204:10-34	22	95.9	10	34	24	rs11101204
chrX	121168340	121168360	seq_a,AX-11143780,Affx-3306419,rs11101204,10:50879878,A,G,rs11101204:10-30	20	100.0	10	30	20	rs11101204
chrX	68878210	68878232	seq_a,AX-11143780,Affx-3306419,rs11101204,10:50879878,A,G,rs11101204:1-23	20	95.5	1	23	22	rs11101204
chrY	5007497	5007563	seq_a,AX-11143780,Affx-3306419,rs11101204,10:50879878,A,G,rs11101204:4-71	49	83.4	4	71	67	rs11101204
chrX	91172376	91172442	seq_a,AX-11143780,Affx-3306419,rs11101204,10:50879878,A,G,rs11101204:4-71	49	83.4	4	71	67	rs11101204
chrX	67955007	67955057	seq_a,AX-11143780,Affx-3306419,rs11101204,10:50879878,A,G,rs11101204:1-52	41	86.0	1	52	51	rs11101204
chrX	98422924	98422969	seq_a,AX-11143780,Affx-3306419,rs11101204,10:50879878,A,G,rs11101204:6-52	36	84.5	6	52	46	rs11101204
chrX	75345534	75345583	seq_a,AX-11143780,Affx-3306419,rs11101204,10:50879878,A,G,rs11101204:1-51	34	79.6	1	51	50	rs11101204
chrX	87605142	87605211	seq_a,AX-11143780,Affx-3306419,rs11101204,10:50879878,A,G,rs11101204:1-71	35	87.9	1	71	70	rs11101204
chrX	54137828	54137854	seq_a,AX-11143780,Affx-3306419,rs11101204,10:50879878,A,G,rs11101204:1-27	26	100.0	1	27	26	rs11101204
chrX	74325115	74325141	seq_a,AX-11143780,Affx-3306419,rs11101204,10:50879878,A,G,rs11101204:1-27	22	92.4	1	27	26	rs11101204
chrX	137135051	137135077	seq_a,AX-11143780,Affx-3306419,rs11101204,10:50879878,A,G,rs11101204:38-64	20	88.5	38	64	26	rs11101204
chrX	121821650	121821670	seq_a,AX-11143780,Affx-3306419,rs11101204,10:50879878,A,G,rs11101204:1-21	20	100.0	1	21	20	rs11101204
chrX	94239934	94239954	seq_a,AX-11143780,Affx-3306419,rs11101204,10:50879878,A,G,rs11101204:1-21	20	100.0	1	21	20	rs11101204
chrX	82157731	82157751	seq_a,AX-11143780,Affx-3306419,rs11101204,10:50879878,A,G,rs11101204:44-64	20	100.0	44	64	20	rs11101204
chrX	131662904	131662973	seq_b,AX-11143780,Affx-3306419,rs11101204,10:50879878,A,G,rs11101204:1-71	52	84.1	1	71	70	rs11101204
chrX	76387900	76387975	seq_b,AX-11143780,Affx-3306419,rs11101204,10:50879878,A,G,rs11101204:0-69	49	93.2	0	69	69	rs11101204
chrX	99542669	99542712	seq_b,AX-11143780,Affx-3306419,rs11101204,10:50879878,A,G,rs11101204:7-51	36	86.1	7	51	44	rs11101204
chrX	72977499	72977540	seq_b,AX-11143780,Affx-3306419,rs11101204,10:50879878,A,G,rs11101204:8-50	34	85.4	8	50	42	rs11101204
chrX	36551625	36551694	seq_b,AX-11143780,Affx-3306419,rs11101204,10:50879878,A,G,rs11101204:1-71	38	88.7	1	71	70	rs11101204
chrX	15202807	15202836	seq_b,AX-11143780,Affx-3306419,rs11101204,10:50879878,A,G,rs11101204:1-30	29	100.0	1	30	29	rs11101204
chrX	72811938	72811972	seq_b,AX-11143780,Affx-3306419,rs11101204,10:50879878,A,G,rs11101204:12-59	31	70.6	12	59	47	rs11101204
chrX	50873380	50873410	seq_b,AX-11143780,Affx-3306419,rs11101204,10:50879878,A,G,rs11101204:10-40	26	93.4	10	40	30	rs11101204
chrX	25585804	25585833	seq_b,AX-11143780,Affx-3306419,rs11101204,10:50879878,A,G,rs11101204:1-30	25	93.2	1	30	29	rs11101204
chrX	121168340	121168360	seq_b,AX-11143780,Affx-3306419,rs11101204,10:50879878,A,G,rs11101204:10-30	20	100.0	10	30	20	rs11101204
chrX	68878210	68878232	seq_b,AX-11143780,Affx-3306419,rs11101204,10:50879878,A,G,rs11101204:1-23	20	95.5	1	23	22	rs11101204
chrY	5007497	5007563	seq_b,AX-11143780,Affx-3306419,rs11101204,10:50879878,A,G,rs11101204:4-71	51	84.9	4	71	67	rs11101204
chrX	91172376	91172442	seq_b,AX-11143780,Affx-3306419,rs11101204,10:50879878,A,G,rs11101204:4-71	51	84.9	4	71	67	rs11101204
chrX	67955007	67955057	seq_b,AX-11143780,Affx-3306419,rs11101204,10:50879878,A,G,rs11101204:1-52	41	86.0	1	52	51	rs11101204
chrX	98422924	98422969	seq_b,AX-11143780,Affx-3306419,rs11101204,10:50879878,A,G,rs11101204:6-52	38	86.7	6	52	46	rs11101204
chrX	75345534	75345583	seq_b,AX-11143780,Affx-3306419,rs11101204,10:50879878,A,G,rs11101204:1-51	36	81.7	1	51	50	rs11101204
chrX	87605142	87605211	seq_b,AX-11143780,Affx-3306419,rs11101204,10:50879878,A,G,rs11101204:1-71	35	87.9	1	71	70	rs11101204
chrX	54137828	54137854	seq_b,AX-11143780,Affx-3306419,rs11101204,10:50879878,A,G,rs11101204:1-27	26	100.0	1	27	26	rs11101204
chrX	74325115	74325141	seq_b,AX-11143780,Affx-3306419,rs11101204,10:50879878,A,G,rs11101204:1-27	22	92.4	1	27	26	rs11101204
chrX	137135051	137135077	seq_b,AX-11143780,Affx-3306419,rs11101204,10:50879878,A,G,rs11101204:38-64	20	88.5	38	64	26	rs11101204
chrX	121821650	121821670	seq_b,AX-11143780,Affx-3306419,rs11101204,10:50879878,A,G,rs11101204:1-21	20	100.0	1	21	20	rs11101204
chrX	94239934	94239954	seq_b,AX-11143780,Affx-3306419,rs11101204,10:50879878,A,G,rs11101204:1-21	20	100.0	1	21	20	rs11101204
chrX	82157731	82157751	seq_b,AX-11143780,Affx-3306419,rs11101204,10:50879878,A,G,rs11101204:44-64	20	100.0	44	64	20	rs11101204
chrX	128206991	128207012	seq_a,AX-11143798,Affx-3294340,rs11101462,10:49973323,A,G,rs11101462:7-28	21	100.0	7	28	21	rs11101462
chrX	128206991	128207012	seq_b,AX-11143798,Affx-3294340,rs11101462,10:49973323,A,G,rs11101462:7-28	21	100.0	7	28	21	rs11101462
chrX	93536779	93536838	seq_a,AX-11143839,Affx-4319420,rs11102299,1:112071671,A,G,rs11102299:5-64	39	83.1	5	64	59	rs11102299
chrX	84778595	84778650	seq_a,AX-11143839,Affx-4319420,rs11102299,1:112071671,A,G,rs11102299:3-58	35	81.9	3	58	55	rs11102299
chrX	102576756	102576796	seq_a,AX-11143839,Affx-4319420,rs11102299,1:112071671,A,G,rs11102299:3-43	32	90.0	3	43	40	rs11102299
chrX	77844098	77844137	seq_a,AX-11143839,Affx-4319420,rs11102299,1:112071671,A,G,rs11102299:4-43	31	89.8	4	43	39	rs11102299
chrX	127908616	127908652	seq_a,AX-11143839,Affx-4319420,rs11102299,1:112071671,A,G,rs11102299:3-39	30	91.7	3	39	36	rs11102299
chrX	74027617	74027647	seq_a,AX-11143839,Affx-4319420,rs11102299,1:112071671,A,G,rs11102299:1-31	28	96.7	1	31	30	rs11102299
chrX	78892295	78892333	seq_a,AX-11143839,Affx-4319420,rs11102299,1:112071671,A,G,rs11102299:3-41	28	86.9	3	41	38	rs11102299
chrX	31688429	31688463	seq_a,AX-11143839,Affx-4319420,rs11102299,1:112071671,A,G,rs11102299:9-43	26	88.3	9	43	34	rs11102299
chrX	147066245	147066271	seq_a,AX-11143839,Affx-4319420,rs11102299,1:112071671,A,G,rs11102299:5-31	24	96.2	5	31	26	rs11102299
chrX	33236060	33236092	seq_a,AX-11143839,Affx-4319420,rs11102299,1:112071671,A,G,rs11102299:0-28	25	96.5	0	28	28	rs11102299
chrX	77700304	77700327	seq_a,AX-11143839,Affx-4319420,rs11102299,1:112071671,A,G,rs11102299:8-31	21	95.7	8	31	23	rs11102299
chrX	54614656	54614677	seq_a,AX-11143839,Affx-4319420,rs11102299,1:112071671,A,G,rs11102299:4-25	21	100.0	4	25	21	rs11102299
chrX	47623761	47623784	seq_a,AX-11143839,Affx-4319420,rs11102299,1:112071671,A,G,rs11102299:0-23	21	95.7	0	23	23	rs11102299
chrX	141883076	141883096	seq_a,AX-11143839,Affx-4319420,rs11102299,1:112071671,A,G,rs11102299:44-64	20	100.0	44	64	20	rs11102299
chrY	3352787	3352829	seq_a,AX-11143839,Affx-4319420,rs11102299,1:112071671,A,G,rs11102299:0-43	29	87.9	0	43	43	rs11102299
chrX	66600173	66600213	seq_a,AX-11143839,Affx-4319420,rs11102299,1:112071671,A,G,rs11102299:3-43	32	90.0	3	43	40	rs11102299
chrX	142193855	142193895	seq_a,AX-11143839,Affx-4319420,rs11102299,1:112071671,A,G,rs11102299:3-43	32	90.0	3	43	40	rs11102299
chrX	133854000	133854027	seq_a,AX-11143839,Affx-4319420,rs11102299,1:112071671,A,G,rs11102299:4-31	23	92.6	4	31	27	rs11102299
chrX	89085007	89085049	seq_a,AX-11143839,Affx-4319420,rs11102299,1:112071671,A,G,rs11102299:0-43	29	87.9	0	43	43	rs11102299
chrX	116734927	116734966	seq_a,AX-11143839,Affx-4319420,rs11102299,1:112071671,A,G,rs11102299:3-43	28	90.0	3	43	40	rs11102299
chrX	72397908	72397929	seq_a,AX-11143839,Affx-4319420,rs11102299,1:112071671,A,G,rs11102299:0-21	21	100.0	0	21	21	rs11102299
chrX	84964055	84964077	seq_a,AX-11143839,Affx-4319420,rs11102299,1:112071671,A,G,rs11102299:0-22	20	95.5	0	22	22	rs11102299
chrX	38687569	38687591	seq_a,AX-11143839,Affx-4319420,rs11102299,1:112071671,A,G,rs11102299:3-25	20	95.5	3	25	22	rs11102299
chrX	93536779	93536838	seq_b,AX-11143839,Affx-4319420,rs11102299,1:112071671,A,G,rs11102299:5-64	37	81.4	5	64	59	rs11102299
chrX	74027617	74027647	seq_b,AX-11143839,Affx-4319420,rs11102299,1:112071671,A,G,rs11102299:1-31	28	96.7	1	31	30	rs11102299
chrX	147066245	147066271	seq_b,AX-11143839,Affx-4319420,rs11102299,1:112071671,A,G,rs11102299:5-31	24	96.2	5	31	26	rs11102299
chrX	31688429	31688463	seq_b,AX-11143839,Affx-4319420,rs11102299,1:112071671,A,G,rs11102299:9-43	24	85.3	9	43	34	rs11102299
chrX	33236060	33236092	seq_b,AX-11143839,Affx-4319420,rs11102299,1:112071671,A,G,rs11102299:0-28	25	96.5	0	28	28	rs11102299
chrX	127908616	127908638	seq_b,AX-11143839,Affx-4319420,rs11102299,1:112071671,A,G,rs11102299:3-25	22	100.0	3	25	22	rs11102299
chrX	77700304	77700327	seq_b,AX-11143839,Affx-4319420,rs11102299,1:112071671,A,G,rs11102299:8-31	21	95.7	8	31	23	rs11102299
chrX	54614656	54614677	seq_b,AX-11143839,Affx-4319420,rs11102299,1:112071671,A,G,rs11102299:4-25	21	100.0	4	25	21	rs11102299
chrX	47623761	47623784	seq_b,AX-11143839,Affx-4319420,rs11102299,1:112071671,A,G,rs11102299:0-23	21	95.7	0	23	23	rs11102299
chrX	141883076	141883096	seq_b,AX-11143839,Affx-4319420,rs11102299,1:112071671,A,G,rs11102299:44-64	20	100.0	44	64	20	rs11102299
chrY	3352807	3352829	seq_b,AX-11143839,Affx-4319420,rs11102299,1:112071671,A,G,rs11102299:0-22	20	95.5	0	22	22	rs11102299
chrX	133854000	133854027	seq_b,AX-11143839,Affx-4319420,rs11102299,1:112071671,A,G,rs11102299:4-31	23	92.6	4	31	27	rs11102299
chrX	72397908	72397929	seq_b,AX-11143839,Affx-4319420,rs11102299,1:112071671,A,G,rs11102299:0-21	21	100.0	0	21	21	rs11102299
chrX	89085027	89085049	seq_b,AX-11143839,Affx-4319420,rs11102299,1:112071671,A,G,rs11102299:0-22	20	95.5	0	22	22	rs11102299
chrX	84964055	84964077	seq_b,AX-11143839,Affx-4319420,rs11102299,1:112071671,A,G,rs11102299:0-22	20	95.5	0	22	22	rs11102299
chrX	38687569	38687591	seq_b,AX-11143839,Affx-4319420,rs11102299,1:112071671,A,G,rs11102299:3-25	20	95.5	3	25	22	rs11102299
chrX	111625579	111625599	seq_a,AX-11143852,Affx-4425030,rs11102446,1:112804559,T,C,rs11102446:24-44	20	100.0	24	44	20	rs11102446
chrX	122770208	122770246	seq_b,AX-11143852,Affx-4425030,rs11102446,1:112804559,T,C,rs11102446:10-48	26	84.3	10	48	38	rs11102446
chrX	40528407	40528436	seq_b,AX-11143852,Affx-4425030,rs11102446,1:112804559,T,C,rs11102446:4-43	26	69.0	4	43	39	rs11102446
chrY	1627398	1627438	seq_a,AX-11143853,Affx-4433748,rs11102457,1:112866597,A,G,rs11102457:1-53	30	70.6	1	53	52	rs11102457
chrX	1677398	1677438	seq_a,AX-11143853,Affx-4433748,rs11102457,1:112866597,A,G,rs11102457:1-53	30	70.6	1	53	52	rs11102457
chrY	1627398	1627438	seq_b,AX-11143853,Affx-4433748,rs11102457,1:112866597,A,G,rs11102457:1-53	30	70.6	1	53	52	rs11102457
chrX	1677398	1677438	seq_b,AX-11143853,Affx-4433748,rs11102457,1:112866597,A,G,rs11102457:1-53	30	70.6	1	53	52	rs11102457
chrY	3661594	3661621	seq_a,AX-11143887,Affx-33379081,rs11103000,9:138321113,A,G,rs11103000:44-71	23	92.6	44	71	27	rs11103000
chrX	121608890	121608926	seq_a,AX-11143887,Affx-33379081,rs11103000,9:138321113,A,G,rs11103000:4-41	27	80.6	4	41	37	rs11103000
chrX	89479449	89479476	seq_a,AX-11143887,Affx-33379081,rs11103000,9:138321113,A,G,rs11103000:44-71	23	92.6	44	71	27	rs11103000
chrY	1852138	1852167	seq_a,AX-11143887,Affx-33379081,rs11103000,9:138321113,A,G,rs11103000:42-71	27	96.6	42	71	29	rs11103000
chrX	81430580	81430639	seq_a,AX-11143887,Affx-33379081,rs11103000,9:138321113,A,G,rs11103000:24-71	38	95.5	24	71	47	rs11103000
chrX	1902138	1902167	seq_a,AX-11143887,Affx-33379081,rs11103000,9:138321113,A,G,rs11103000:42-71	27	96.6	42	71	29	rs11103000
chrX	121608890	121608921	seq_b,AX-11143887,Affx-33379081,rs11103000,9:138321113,A,G,rs11103000:4-35	23	87.1	4	35	31	rs11103000
chrY	1852138	1852167	seq_b,AX-11143887,Affx-33379081,rs11103000,9:138321113,A,G,rs11103000:42-71	27	96.6	42	71	29	rs11103000
chrX	1902138	1902167	seq_b,AX-11143887,Affx-33379081,rs11103000,9:138321113,A,G,rs11103000:42-71	27	96.6	42	71	29	rs11103000
chrX	81430580	81430607	seq_b,AX-11143887,Affx-33379081,rs11103000,9:138321113,A,G,rs11103000:44-71	25	96.3	44	71	27	rs11103000
chrX	29654874	29654903	seq_a,AX-11143894,Affx-33382245,rs11103117,9:138527913,A,G,rs11103117:42-71	27	96.6	42	71	29	rs11103117
chrX	32685964	32686004	seq_a,AX-11143894,Affx-33382245,rs11103117,9:138527913,A,G,rs11103117:35-71	29	91.5	35	71	36	rs11103117
chrX	71383331	71383360	seq_a,AX-11143894,Affx-33382245,rs11103117,9:138527913,A,G,rs11103117:42-71	27	96.6	42	71	29	rs11103117
chrX	143319787	143319816	seq_a,AX-11143894,Affx-33382245,rs11103117,9:138527913,A,G,rs11103117:42-71	27	96.6	42	71	29	rs11103117
chrX	87497129	87497157	seq_a,AX-11143894,Affx-33382245,rs11103117,9:138527913,A,G,rs11103117:43-71	26	96.5	43	71	28	rs11103117
chrX	117840955	117840981	seq_a,AX-11143894,Affx-33382245,rs11103117,9:138527913,A,G,rs11103117:45-71	26	100.0	45	71	26	rs11103117
chrX	5396448	5396477	seq_a,AX-11143894,Affx-33382245,rs11103117,9:138527913,A,G,rs11103117:42-71	25	93.2	42	71	29	rs11103117
chrX	73608103	73608132	seq_a,AX-11143894,Affx-33382245,rs11103117,9:138527913,A,G,rs11103117:42-71	25	93.2	42	71	29	rs11103117
chrX	135434543	135434572	seq_a,AX-11143894,Affx-33382245,rs11103117,9:138527913,A,G,rs11103117:42-71	25	93.2	42	71	29	rs11103117
chrX	7377755	7377920	seq_a,AX-11143894,Affx-33382245,rs11103117,9:138527913,A,G,rs11103117:42-71	28	100.0	42	71	29	rs11103117
chrX	131225570	131225599	seq_a,AX-11143894,Affx-33382245,rs11103117,9:138527913,A,G,rs11103117:42-71	23	89.7	42	71	29	rs11103117
chrX	87928425	87928450	seq_a,AX-11143894,Affx-33382245,rs11103117,9:138527913,A,G,rs11103117:46-71	23	96.0	46	71	25	rs11103117
chrX	80678318	80678347	seq_a,AX-11143894,Affx-33382245,rs11103117,9:138527913,A,G,rs11103117:41-70	23	89.7	41	70	29	rs11103117
chrX	54543030	54543193	seq_a,AX-11143894,Affx-33382245,rs11103117,9:138527913,A,G,rs11103117:43-71	27	100.0	43	71	28	rs11103117
chrX	21222468	21222631	seq_a,AX-11143894,Affx-33382245,rs11103117,9:138527913,A,G,rs11103117:43-71	27	100.0	43	71	28	rs11103117
chrY	14295428	14295458	seq_a,AX-11143894,Affx-33382245,rs11103117,9:138527913,A,G,rs11103117:41-71	30	100.0	41	71	30	rs11103117
chrY	15065143	15065172	seq_a,AX-11143894,Affx-33382245,rs11103117,9:138527913,A,G,rs11103117:42-71	29	100.0	42	71	29	rs11103117
chrY	7021519	7022007	seq_a,AX-11143894,Affx-33382245,rs11103117,9:138527913,A,G,rs11103117:42-71	28	100.0	42	71	29	rs11103117
chrX	7032391	7032420	seq_a,AX-11143894,Affx-33382245,rs11103117,9:138527913,A,G,rs11103117:42-71	29	100.0	42	71	29	rs11103117
chrX	19836022	19836051	seq_a,AX-11143894,Affx-33382245,rs11103117,9:138527913,A,G,rs11103117:42-71	29	100.0	42	71	29	rs11103117
chrX	36418771	36418800	seq_a,AX-11143894,Affx-33382245,rs11103117,9:138527913,A,G,rs11103117:42-71	29	100.0	42	71	29	rs11103117
chrX	54553411	54553440	seq_a,AX-11143894,Affx-33382245,rs11103117,9:138527913,A,G,rs11103117:42-71	29	100.0	42	71	29	rs11103117
chrX	77249831	77249860	seq_a,AX-11143894,Affx-33382245,rs11103117,9:138527913,A,G,rs11103117:42-71	29	100.0	42	71	29	rs11103117
chrX	106892586	106892615	seq_a,AX-11143894,Affx-33382245,rs11103117,9:138527913,A,G,rs11103117:42-71	29	100.0	42	71	29	rs11103117
chrX	142488740	142488771	seq_a,AX-11143894,Affx-33382245,rs11103117,9:138527913,A,G,rs11103117:40-71	29	96.8	40	71	31	rs11103117
chrX	54125322	54125352	seq_a,AX-11143894,Affx-33382245,rs11103117,9:138527913,A,G,rs11103117:40-70	28	96.7	40	70	30	rs11103117
chrX	48452447	48452476	seq_a,AX-11143894,Affx-33382245,rs11103117,9:138527913,A,G,rs11103117:42-71	27	96.6	42	71	29	rs11103117
chrX	86125257	86125286	seq_a,AX-11143894,Affx-33382245,rs11103117,9:138527913,A,G,rs11103117:42-71	27	96.6	42	71	29	rs11103117
chrX	105977201	105977230	seq_a,AX-11143894,Affx-33382245,rs11103117,9:138527913,A,G,rs11103117:41-70	27	96.6	41	70	29	rs11103117
chrX	153399670	153399699	seq_a,AX-11143894,Affx-33382245,rs11103117,9:138527913,A,G,rs11103117:42-71	27	96.6	42	71	29	rs11103117
chrX	25060230	25060256	seq_a,AX-11143894,Affx-33382245,rs11103117,9:138527913,A,G,rs11103117:45-71	26	100.0	45	71	26	rs11103117
chrX	58261631	58261657	seq_a,AX-11143894,Affx-33382245,rs11103117,9:138527913,A,G,rs11103117:45-71	26	100.0	45	71	26	rs11103117
chrX	119105856	119105884	seq_a,AX-11143894,Affx-33382245,rs11103117,9:138527913,A,G,rs11103117:43-71	26	96.5	43	71	28	rs11103117
chrX	134101381	134101406	seq_a,AX-11143894,Affx-33382245,rs11103117,9:138527913,A,G,rs11103117:46-71	25	100.0	46	71	25	rs11103117
chrX	29654874	29654903	seq_b,AX-11143894,Affx-33382245,rs11103117,9:138527913,A,G,rs11103117:42-71	27	96.6	42	71	29	rs11103117
chrX	71383331	71383360	seq_b,AX-11143894,Affx-33382245,rs11103117,9:138527913,A,G,rs11103117:42-71	27	96.6	42	71	29	rs11103117
chrX	143319787	143319816	seq_b,AX-11143894,Affx-33382245,rs11103117,9:138527913,A,G,rs11103117:42-71	27	96.6	42	71	29	rs11103117
chrX	87497129	87497157	seq_b,AX-11143894,Affx-33382245,rs11103117,9:138527913,A,G,rs11103117:43-71	26	96.5	43	71	28	rs11103117
chrX	117840955	117840981	seq_b,AX-11143894,Affx-33382245,rs11103117,9:138527913,A,G,rs11103117:45-71	26	100.0	45	71	26	rs11103117
chrX	5396448	5396477	seq_b,AX-11143894,Affx-33382245,rs11103117,9:138527913,A,G,rs11103117:42-71	25	93.2	42	71	29	rs11103117
chrX	32685975	32686004	seq_b,AX-11143894,Affx-33382245,rs11103117,9:138527913,A,G,rs11103117:42-71	25	93.2	42	71	29	rs11103117
chrX	73608103	73608132	seq_b,AX-11143894,Affx-33382245,rs11103117,9:138527913,A,G,rs11103117:42-71	25	93.2	42	71	29	rs11103117
chrX	135434543	135434572	seq_b,AX-11143894,Affx-33382245,rs11103117,9:138527913,A,G,rs11103117:42-71	25	93.2	42	71	29	rs11103117
chrX	7377755	7377920	seq_b,AX-11143894,Affx-33382245,rs11103117,9:138527913,A,G,rs11103117:42-71	28	100.0	42	71	29	rs11103117
chrX	131225570	131225599	seq_b,AX-11143894,Affx-33382245,rs11103117,9:138527913,A,G,rs11103117:42-71	23	89.7	42	71	29	rs11103117
chrX	87928425	87928450	seq_b,AX-11143894,Affx-33382245,rs11103117,9:138527913,A,G,rs11103117:46-71	23	96.0	46	71	25	rs11103117
chrX	80678318	80678347	seq_b,AX-11143894,Affx-33382245,rs11103117,9:138527913,A,G,rs11103117:41-70	23	89.7	41	70	29	rs11103117
chrX	54543030	54543193	seq_b,AX-11143894,Affx-33382245,rs11103117,9:138527913,A,G,rs11103117:43-71	27	100.0	43	71	28	rs11103117
chrX	21222468	21222631	seq_b,AX-11143894,Affx-33382245,rs11103117,9:138527913,A,G,rs11103117:43-71	27	100.0	43	71	28	rs11103117
chrY	14295428	14295458	seq_b,AX-11143894,Affx-33382245,rs11103117,9:138527913,A,G,rs11103117:41-71	30	100.0	41	71	30	rs11103117
chrY	15065143	15065172	seq_b,AX-11143894,Affx-33382245,rs11103117,9:138527913,A,G,rs11103117:42-71	29	100.0	42	71	29	rs11103117
chrY	7021519	7022007	seq_b,AX-11143894,Affx-33382245,rs11103117,9:138527913,A,G,rs11103117:42-71	28	100.0	42	71	29	rs11103117
chrX	7032391	7032420	seq_b,AX-11143894,Affx-33382245,rs11103117,9:138527913,A,G,rs11103117:42-71	29	100.0	42	71	29	rs11103117
chrX	19836022	19836051	seq_b,AX-11143894,Affx-33382245,rs11103117,9:138527913,A,G,rs11103117:42-71	29	100.0	42	71	29	rs11103117
chrX	36418771	36418800	seq_b,AX-11143894,Affx-33382245,rs11103117,9:138527913,A,G,rs11103117:42-71	29	100.0	42	71	29	rs11103117
chrX	54553411	54553440	seq_b,AX-11143894,Affx-33382245,rs11103117,9:138527913,A,G,rs11103117:42-71	29	100.0	42	71	29	rs11103117
chrX	77249831	77249860	seq_b,AX-11143894,Affx-33382245,rs11103117,9:138527913,A,G,rs11103117:42-71	29	100.0	42	71	29	rs11103117
chrX	106892586	106892615	seq_b,AX-11143894,Affx-33382245,rs11103117,9:138527913,A,G,rs11103117:42-71	29	100.0	42	71	29	rs11103117
chrX	142488740	142488771	seq_b,AX-11143894,Affx-33382245,rs11103117,9:138527913,A,G,rs11103117:40-71	29	96.8	40	71	31	rs11103117
chrX	54125322	54125352	seq_b,AX-11143894,Affx-33382245,rs11103117,9:138527913,A,G,rs11103117:40-70	28	96.7	40	70	30	rs11103117
chrX	48452447	48452476	seq_b,AX-11143894,Affx-33382245,rs11103117,9:138527913,A,G,rs11103117:42-71	27	96.6	42	71	29	rs11103117
chrX	86125257	86125286	seq_b,AX-11143894,Affx-33382245,rs11103117,9:138527913,A,G,rs11103117:42-71	27	96.6	42	71	29	rs11103117
chrX	105977201	105977230	seq_b,AX-11143894,Affx-33382245,rs11103117,9:138527913,A,G,rs11103117:41-70	27	96.6	41	70	29	rs11103117
chrX	153399670	153399699	seq_b,AX-11143894,Affx-33382245,rs11103117,9:138527913,A,G,rs11103117:42-71	27	96.6	42	71	29	rs11103117
chrX	25060230	25060256	seq_b,AX-11143894,Affx-33382245,rs11103117,9:138527913,A,G,rs11103117:45-71	26	100.0	45	71	26	rs11103117
chrX	58261631	58261657	seq_b,AX-11143894,Affx-33382245,rs11103117,9:138527913,A,G,rs11103117:45-71	26	100.0	45	71	26	rs11103117
chrX	119105856	119105884	seq_b,AX-11143894,Affx-33382245,rs11103117,9:138527913,A,G,rs11103117:43-71	26	96.5	43	71	28	rs11103117
chrX	134101381	134101406	seq_b,AX-11143894,Affx-33382245,rs11103117,9:138527913,A,G,rs11103117:46-71	25	100.0	46	71	25	rs11103117
chrX	11061057	11061077	seq_a,AX-11143960,Affx-8644351,rs11104738,12:88500847,T,C,rs11104738:1-21	20	100.0	1	21	20	rs11104738
chrX	150191751	150191771	seq_a,AX-11143960,Affx-8644351,rs11104738,12:88500847,T,C,rs11104738:11-31	20	100.0	11	31	20	rs11104738
chrX	150191738	150191771	seq_b,AX-11143960,Affx-8644351,rs11104738,12:88500847,T,C,rs11104738:11-37	25	100.0	11	37	26	rs11104738
chrX	11061057	11061077	seq_b,AX-11143960,Affx-8644351,rs11104738,12:88500847,T,C,rs11104738:1-21	20	100.0	1	21	20	rs11104738
chrX	43453251	43453283	seq_a,AX-11143984,Affx-8654624,rs11105136,12:89406493,T,G,rs11105136:8-42	27	81.3	8	42	34	rs11105136
chrX	43453251	43453283	seq_b,AX-11143984,Affx-8654624,rs11105136,12:89406493,T,G,rs11105136:8-42	27	81.3	8	42	34	rs11105136
chrX	30223297	30223317	seq_a,AX-11144042,Affx-8684467,rs11106113,12:91758350,A,G,rs11106113:48-68	20	100.0	48	68	20	rs11106113
chrX	30223297	30223317	seq_b,AX-11144042,Affx-8684467,rs11106113,12:91758350,A,G,rs11106113:48-68	20	100.0	48	68	20	rs11106113
chrX	29807623	29807649	seq_a,AX-11144044,Affx-8684550,rs11106117,12:91764191,A,G,rs11106117:17-43	24	96.2	17	43	26	rs11106117
chrX	62380717	62380836	seq_b,AX-11144044,Affx-8684550,rs11106117,12:91764191,A,G,rs11106117:13-40	26	100.0	13	40	27	rs11106117
chrX	101729855	101729891	seq_b,AX-11144053,Affx-8688399,rs11106235,12:92064030,T,G,rs11106235:8-44	24	83.4	8	44	36	rs11106235
chrY	3152484	3152527	seq_a,AX-11144081,Affx-8696762,rs11106476,12:92645164,A,C,rs11106476:28-71	41	97.7	28	71	43	rs11106476
chrY	15377557	15377591	seq_a,AX-11144081,Affx-8696762,rs11106476,12:92645164,A,C,rs11106476:29-63	30	94.2	29	63	34	rs11106476
chrY	26442485	26442537	seq_a,AX-11144081,Affx-8696762,rs11106476,12:92645164,A,C,rs11106476:0-58	36	77.3	0	58	58	rs11106476
chrY	2675542	2675571	seq_a,AX-11144081,Affx-8696762,rs11106476,12:92645164,A,C,rs11106476:29-58	27	96.6	29	58	29	rs11106476
chrY	2896828	2896857	seq_a,AX-11144081,Affx-8696762,rs11106476,12:92645164,A,C,rs11106476:29-58	27	96.6	29	58	29	rs11106476
chrY	4783024	4783053	seq_a,AX-11144081,Affx-8696762,rs11106476,12:92645164,A,C,rs11106476:29-58	27	96.6	29	58	29	rs11106476
chrY	4818898	4818927	seq_a,AX-11144081,Affx-8696762,rs11106476,12:92645164,A,C,rs11106476:29-58	27	96.6	29	58	29	rs11106476
chrY	4911092	4911121	seq_a,AX-11144081,Affx-8696762,rs11106476,12:92645164,A,C,rs11106476:29-58	27	96.6	29	58	29	rs11106476
chrY	5476153	5476182	seq_a,AX-11144081,Affx-8696762,rs11106476,12:92645164,A,C,rs11106476:29-58	27	96.6	29	58	29	rs11106476
chrY	6015599	6015628	seq_a,AX-11144081,Affx-8696762,rs11106476,12:92645164,A,C,rs11106476:29-58	27	96.6	29	58	29	rs11106476
chrY	6198433	6198462	seq_a,AX-11144081,Affx-8696762,rs11106476,12:92645164,A,C,rs11106476:29-58	27	96.6	29	58	29	rs11106476
chrY	6300617	6300646	seq_a,AX-11144081,Affx-8696762,rs11106476,12:92645164,A,C,rs11106476:29-58	27	96.6	29	58	29	rs11106476
chrY	7024087	7024116	seq_a,AX-11144081,Affx-8696762,rs11106476,12:92645164,A,C,rs11106476:29-58	27	96.6	29	58	29	rs11106476
chrY	7344149	7344178	seq_a,AX-11144081,Affx-8696762,rs11106476,12:92645164,A,C,rs11106476:29-58	27	96.6	29	58	29	rs11106476
chrY	7392890	7392919	seq_a,AX-11144081,Affx-8696762,rs11106476,12:92645164,A,C,rs11106476:29-58	27	96.6	29	58	29	rs11106476
chrY	8004299	8004328	seq_a,AX-11144081,Affx-8696762,rs11106476,12:92645164,A,C,rs11106476:29-58	27	96.6	29	58	29	rs11106476
chrX	136916307	136916372	seq_a,AX-11144081,Affx-8696762,rs11106476,12:92645164,A,C,rs11106476:0-71	52	80.0	0	71	71	rs11106476
chrX	57401059	57401124	seq_a,AX-11144081,Affx-8696762,rs11106476,12:92645164,A,C,rs11106476:0-71	52	84.5	0	71	71	rs11106476
chrX	109730991	109731056	seq_a,AX-11144081,Affx-8696762,rs11106476,12:92645164,A,C,rs11106476:0-71	48	81.1	0	71	71	rs11106476
chrX	39212131	39212174	seq_a,AX-11144081,Affx-8696762,rs11106476,12:92645164,A,C,rs11106476:28-71	41	97.7	28	71	43	rs11106476
chrX	88883263	88883306	seq_a,AX-11144081,Affx-8696762,rs11106476,12:92645164,A,C,rs11106476:28-71	41	97.7	28	71	43	rs11106476
chrX	93536681	93536742	seq_a,AX-11144081,Affx-8696762,rs11106476,12:92645164,A,C,rs11106476:0-67	46	81.5	0	67	67	rs11106476
chrX	95192642	95192707	seq_a,AX-11144081,Affx-8696762,rs11106476,12:92645164,A,C,rs11106476:0-71	46	79.4	0	71	71	rs11106476
chrX	100033541	100033584	seq_a,AX-11144081,Affx-8696762,rs11106476,12:92645164,A,C,rs11106476:28-71	41	97.7	28	71	43	rs11106476
chrX	128340621	128340686	seq_a,AX-11144081,Affx-8696762,rs11106476,12:92645164,A,C,rs11106476:0-71	46	79.4	0	71	71	rs11106476
chrX	141846377	141846442	seq_a,AX-11144081,Affx-8696762,rs11106476,12:92645164,A,C,rs11106476:0-71	48	81.1	0	71	71	rs11106476
chrX	45326667	45326709	seq_a,AX-11144081,Affx-8696762,rs11106476,12:92645164,A,C,rs11106476:28-70	40	97.7	28	70	42	rs11106476
chrX	97148024	97148084	seq_a,AX-11144081,Affx-8696762,rs11106476,12:92645164,A,C,rs11106476:0-66	45	81.2	0	66	66	rs11106476
chrX	17321867	17321910	seq_a,AX-11144081,Affx-8696762,rs11106476,12:92645164,A,C,rs11106476:28-71	39	95.4	28	71	43	rs11106476
chrX	49492890	49492941	seq_a,AX-11144081,Affx-8696762,rs11106476,12:92645164,A,C,rs11106476:14-71	42	80.0	14	71	57	rs11106476
chrX	54636723	54636766	seq_a,AX-11144081,Affx-8696762,rs11106476,12:92645164,A,C,rs11106476:28-71	39	95.4	28	71	43	rs11106476
chrX	65966952	65966995	seq_a,AX-11144081,Affx-8696762,rs11106476,12:92645164,A,C,rs11106476:28-71	39	95.4	28	71	43	rs11106476
chrY	2771649	2771691	seq_a,AX-11144081,Affx-8696762,rs11106476,12:92645164,A,C,rs11106476:28-70	40	97.7	28	70	42	rs11106476
chrY	22879985	22880028	seq_a,AX-11144081,Affx-8696762,rs11106476,12:92645164,A,C,rs11106476:28-71	35	90.7	28	71	43	rs11106476
chrY	14759492	14759534	seq_a,AX-11144081,Affx-8696762,rs11106476,12:92645164,A,C,rs11106476:28-71	35	87.9	28	71	43	rs11106476
chrY	6451748	6451777	seq_a,AX-11144081,Affx-8696762,rs11106476,12:92645164,A,C,rs11106476:29-58	27	96.6	29	58	29	rs11106476
chrY	27870510	27870539	seq_a,AX-11144081,Affx-8696762,rs11106476,12:92645164,A,C,rs11106476:29-58	27	96.6	29	58	29	rs11106476
chrY	19211869	19211898	seq_a,AX-11144081,Affx-8696762,rs11106476,12:92645164,A,C,rs11106476:29-58	27	96.6	29	58	29	rs11106476
chrY	18734689	18734718	seq_a,AX-11144081,Affx-8696762,rs11106476,12:92645164,A,C,rs11106476:29-58	27	96.6	29	58	29	rs11106476
chrY	15176935	15176963	seq_a,AX-11144081,Affx-8696762,rs11106476,12:92645164,A,C,rs11106476:43-71	26	96.5	43	71	28	rs11106476
chrY	3997524	3997552	seq_a,AX-11144081,Affx-8696762,rs11106476,12:92645164,A,C,rs11106476:43-71	26	96.5	43	71	28	rs11106476
chrY	17636670	17636698	seq_a,AX-11144081,Affx-8696762,rs11106476,12:92645164,A,C,rs11106476:29-58	27	89.3	29	58	29	rs11106476
chrY	21498747	21498767	seq_a,AX-11144081,Affx-8696762,rs11106476,12:92645164,A,C,rs11106476:38-58	20	100.0	38	58	20	rs11106476
chrY	9971464	9971484	seq_a,AX-11144081,Affx-8696762,rs11106476,12:92645164,A,C,rs11106476:38-58	20	100.0	38	58	20	rs11106476
chrX	121810539	121810604	seq_a,AX-11144081,Affx-8696762,rs11106476,12:92645164,A,C,rs11106476:0-71	50	78.5	0	71	71	rs11106476
chrX	100012450	100012499	seq_a,AX-11144081,Affx-8696762,rs11106476,12:92645164,A,C,rs11106476:22-71	43	93.9	22	71	49	rs11106476
chrX	46196479	46196544	seq_a,AX-11144081,Affx-8696762,rs11106476,12:92645164,A,C,rs11106476:0-71	47	78.7	0	71	71	rs11106476
chrX	82446585	82446644	seq_a,AX-11144081,Affx-8696762,rs11106476,12:92645164,A,C,rs11106476:5-70	46	78.0	5	70	65	rs11106476
chrX	99562190	99562638	seq_a,AX-11144081,Affx-8696762,rs11106476,12:92645164,A,C,rs11106476:0-71	51	94.9	0	71	71	rs11106476
chrX	35615061	35615104	seq_a,AX-11144081,Affx-8696762,rs11106476,12:92645164,A,C,rs11106476:28-71	41	97.7	28	71	43	rs11106476
chrX	50304908	50304963	seq_a,AX-11144081,Affx-8696762,rs11106476,12:92645164,A,C,rs11106476:10-71	46	82.7	10	71	61	rs11106476
chrX	65447295	65447338	seq_a,AX-11144081,Affx-8696762,rs11106476,12:92645164,A,C,rs11106476:28-71	41	97.7	28	71	43	rs11106476
chrX	126610885	126610927	seq_a,AX-11144081,Affx-8696762,rs11106476,12:92645164,A,C,rs11106476:29-71	40	97.7	29	71	42	rs11106476
chrX	73860700	73860743	seq_a,AX-11144081,Affx-8696762,rs11106476,12:92645164,A,C,rs11106476:28-71	39	95.4	28	71	43	rs11106476
chrX	94336941	94336982	seq_a,AX-11144081,Affx-8696762,rs11106476,12:92645164,A,C,rs11106476:30-71	39	97.6	30	71	41	rs11106476
chrX	107892150	107892193	seq_a,AX-11144081,Affx-8696762,rs11106476,12:92645164,A,C,rs11106476:28-71	39	95.4	28	71	43	rs11106476
chrX	111840711	111840754	seq_a,AX-11144081,Affx-8696762,rs11106476,12:92645164,A,C,rs11106476:28-71	39	95.4	28	71	43	rs11106476
chrX	127521944	127521987	seq_a,AX-11144081,Affx-8696762,rs11106476,12:92645164,A,C,rs11106476:28-71	39	95.4	28	71	43	rs11106476
chrX	137172609	137172652	seq_a,AX-11144081,Affx-8696762,rs11106476,12:92645164,A,C,rs11106476:28-71	39	95.4	28	71	43	rs11106476
chrX	34841616	34841666	seq_a,AX-11144081,Affx-8696762,rs11106476,12:92645164,A,C,rs11106476:21-71	38	88.0	21	71	50	rs11106476
chrY	3152484	3152527	seq_b,AX-11144081,Affx-8696762,rs11106476,12:92645164,A,C,rs11106476:28-71	39	95.4	28	71	43	rs11106476
chrY	15377557	15377591	seq_b,AX-11144081,Affx-8696762,rs11106476,12:92645164,A,C,rs11106476:29-63	28	91.2	29	63	34	rs11106476
chrY	24487702	24487731	seq_b,AX-11144081,Affx-8696762,rs11106476,12:92645164,A,C,rs11106476:29-58	27	96.6	29	58	29	rs11106476
chrY	20581146	20581176	seq_b,AX-11144081,Affx-8696762,rs11106476,12:92645164,A,C,rs11106476:36-66	26	93.4	36	66	30	rs11106476
chrY	2675542	2675571	seq_b,AX-11144081,Affx-8696762,rs11106476,12:92645164,A,C,rs11106476:29-58	25	93.2	29	58	29	rs11106476
chrY	2896828	2896857	seq_b,AX-11144081,Affx-8696762,rs11106476,12:92645164,A,C,rs11106476:29-58	25	93.2	29	58	29	rs11106476
chrY	4783024	4783053	seq_b,AX-11144081,Affx-8696762,rs11106476,12:92645164,A,C,rs11106476:29-58	25	93.2	29	58	29	rs11106476
chrY	4818898	4818927	seq_b,AX-11144081,Affx-8696762,rs11106476,12:92645164,A,C,rs11106476:29-58	25	93.2	29	58	29	rs11106476
chrY	4911092	4911121	seq_b,AX-11144081,Affx-8696762,rs11106476,12:92645164,A,C,rs11106476:29-58	25	93.2	29	58	29	rs11106476
chrY	5476153	5476182	seq_b,AX-11144081,Affx-8696762,rs11106476,12:92645164,A,C,rs11106476:29-58	25	93.2	29	58	29	rs11106476
chrY	6015599	6015628	seq_b,AX-11144081,Affx-8696762,rs11106476,12:92645164,A,C,rs11106476:29-58	25	93.2	29	58	29	rs11106476
chrY	6198433	6198462	seq_b,AX-11144081,Affx-8696762,rs11106476,12:92645164,A,C,rs11106476:29-58	25	93.2	29	58	29	rs11106476
chrY	6300617	6300646	seq_b,AX-11144081,Affx-8696762,rs11106476,12:92645164,A,C,rs11106476:29-58	25	93.2	29	58	29	rs11106476
chrY	7024087	7024116	seq_b,AX-11144081,Affx-8696762,rs11106476,12:92645164,A,C,rs11106476:29-58	25	93.2	29	58	29	rs11106476
chrY	7344149	7344178	seq_b,AX-11144081,Affx-8696762,rs11106476,12:92645164,A,C,rs11106476:29-58	25	93.2	29	58	29	rs11106476
chrY	7392890	7392919	seq_b,AX-11144081,Affx-8696762,rs11106476,12:92645164,A,C,rs11106476:29-58	25	93.2	29	58	29	rs11106476
chrX	136916307	136916372	seq_b,AX-11144081,Affx-8696762,rs11106476,12:92645164,A,C,rs11106476:0-71	50	78.5	0	71	71	rs11106476
chrX	57401059	57401124	seq_b,AX-11144081,Affx-8696762,rs11106476,12:92645164,A,C,rs11106476:0-71	50	82.8	0	71	71	rs11106476
chrX	39212131	39212174	seq_b,AX-11144081,Affx-8696762,rs11106476,12:92645164,A,C,rs11106476:28-71	39	95.4	28	71	43	rs11106476
chrX	88883263	88883306	seq_b,AX-11144081,Affx-8696762,rs11106476,12:92645164,A,C,rs11106476:28-71	39	95.4	28	71	43	rs11106476
chrX	93536681	93536742	seq_b,AX-11144081,Affx-8696762,rs11106476,12:92645164,A,C,rs11106476:0-67	44	79.7	0	67	67	rs11106476
chrX	100033541	100033584	seq_b,AX-11144081,Affx-8696762,rs11106476,12:92645164,A,C,rs11106476:28-71	39	95.4	28	71	43	rs11106476
chrX	45326667	45326709	seq_b,AX-11144081,Affx-8696762,rs11106476,12:92645164,A,C,rs11106476:28-70	38	95.3	28	70	42	rs11106476
chrX	97148024	97148084	seq_b,AX-11144081,Affx-8696762,rs11106476,12:92645164,A,C,rs11106476:0-66	43	79.3	0	66	66	rs11106476
chrX	17321867	17321910	seq_b,AX-11144081,Affx-8696762,rs11106476,12:92645164,A,C,rs11106476:28-71	37	93.1	28	71	43	rs11106476
chrX	54636723	54636766	seq_b,AX-11144081,Affx-8696762,rs11106476,12:92645164,A,C,rs11106476:28-71	37	93.1	28	71	43	rs11106476
chrX	72582954	72582997	seq_b,AX-11144081,Affx-8696762,rs11106476,12:92645164,A,C,rs11106476:28-71	37	93.1	28	71	43	rs11106476
chrX	75703720	75703762	seq_b,AX-11144081,Affx-8696762,rs11106476,12:92645164,A,C,rs11106476:28-70	36	92.9	28	70	42	rs11106476
chrX	102110224	102110266	seq_b,AX-11144081,Affx-8696762,rs11106476,12:92645164,A,C,rs11106476:28-70	36	92.9	28	70	42	rs11106476
chrX	79405406	79405458	seq_b,AX-11144081,Affx-8696762,rs11106476,12:92645164,A,C,rs11106476:11-71	42	79.2	11	71	60	rs11106476
chrX	100063631	100063673	seq_b,AX-11144081,Affx-8696762,rs11106476,12:92645164,A,C,rs11106476:28-71	37	88.1	28	71	43	rs11106476
chrX	32493935	32493977	seq_b,AX-11144081,Affx-8696762,rs11106476,12:92645164,A,C,rs11106476:29-71	34	90.5	29	71	42	rs11106476
chrY	2771649	2771691	seq_b,AX-11144081,Affx-8696762,rs11106476,12:92645164,A,C,rs11106476:28-70	38	95.3	28	70	42	rs11106476
chrY	3997524	3997552	seq_b,AX-11144081,Affx-8696762,rs11106476,12:92645164,A,C,rs11106476:43-71	26	96.5	43	71	28	rs11106476
chrY	15176935	15176963	seq_b,AX-11144081,Affx-8696762,rs11106476,12:92645164,A,C,rs11106476:43-71	26	96.5	43	71	28	rs11106476
chrY	27870510	27870539	seq_b,AX-11144081,Affx-8696762,rs11106476,12:92645164,A,C,rs11106476:29-58	25	93.2	29	58	29	rs11106476
chrY	19211869	19211898	seq_b,AX-11144081,Affx-8696762,rs11106476,12:92645164,A,C,rs11106476:29-58	25	93.2	29	58	29	rs11106476
chrY	18734689	18734718	seq_b,AX-11144081,Affx-8696762,rs11106476,12:92645164,A,C,rs11106476:29-58	25	93.2	29	58	29	rs11106476
chrY	6451748	6451777	seq_b,AX-11144081,Affx-8696762,rs11106476,12:92645164,A,C,rs11106476:29-58	25	93.2	29	58	29	rs11106476
chrY	17636670	17636698	seq_b,AX-11144081,Affx-8696762,rs11106476,12:92645164,A,C,rs11106476:29-58	25	85.8	29	58	29	rs11106476
chrY	21498747	21498767	seq_b,AX-11144081,Affx-8696762,rs11106476,12:92645164,A,C,rs11106476:38-58	20	100.0	38	58	20	rs11106476
chrY	9971464	9971484	seq_b,AX-11144081,Affx-8696762,rs11106476,12:92645164,A,C,rs11106476:38-58	20	100.0	38	58	20	rs11106476
chrX	121810539	121810604	seq_b,AX-11144081,Affx-8696762,rs11106476,12:92645164,A,C,rs11106476:0-71	48	77.0	0	71	71	rs11106476
chrX	35615061	35615104	seq_b,AX-11144081,Affx-8696762,rs11106476,12:92645164,A,C,rs11106476:28-71	39	95.4	28	71	43	rs11106476
chrX	50304908	50304963	seq_b,AX-11144081,Affx-8696762,rs11106476,12:92645164,A,C,rs11106476:10-71	44	80.8	10	71	61	rs11106476
chrX	65447295	65447338	seq_b,AX-11144081,Affx-8696762,rs11106476,12:92645164,A,C,rs11106476:28-71	39	95.4	28	71	43	rs11106476
chrX	99562190	99562671	seq_b,AX-11144081,Affx-8696762,rs11106476,12:92645164,A,C,rs11106476:0-71	50	94.9	0	71	71	rs11106476
chrX	126610885	126610927	seq_b,AX-11144081,Affx-8696762,rs11106476,12:92645164,A,C,rs11106476:29-71	38	95.3	29	71	42	rs11106476
chrX	73860700	73860743	seq_b,AX-11144081,Affx-8696762,rs11106476,12:92645164,A,C,rs11106476:28-71	37	93.1	28	71	43	rs11106476
chrX	94336941	94336982	seq_b,AX-11144081,Affx-8696762,rs11106476,12:92645164,A,C,rs11106476:30-71	37	95.2	30	71	41	rs11106476
chrX	107892150	107892193	seq_b,AX-11144081,Affx-8696762,rs11106476,12:92645164,A,C,rs11106476:28-71	37	93.1	28	71	43	rs11106476
chrX	127521944	127521987	seq_b,AX-11144081,Affx-8696762,rs11106476,12:92645164,A,C,rs11106476:28-71	37	93.1	28	71	43	rs11106476
chrX	137172609	137172652	seq_b,AX-11144081,Affx-8696762,rs11106476,12:92645164,A,C,rs11106476:28-71	37	93.1	28	71	43	rs11106476
chrX	151487485	151487531	seq_b,AX-11144081,Affx-8696762,rs11106476,12:92645164,A,C,rs11106476:25-71	36	89.2	25	71	46	rs11106476
chrX	115921009	115921052	seq_b,AX-11144081,Affx-8696762,rs11106476,12:92645164,A,C,rs11106476:28-71	35	90.7	28	71	43	rs11106476
chrX	34841616	34841649	seq_b,AX-11144081,Affx-8696762,rs11106476,12:92645164,A,C,rs11106476:38-71	29	94.0	38	71	33	rs11106476
chrX	52360963	52360993	seq_b,AX-11144081,Affx-8696762,rs11106476,12:92645164,A,C,rs11106476:36-66	28	96.7	36	66	30	rs11106476
chrX	72466230	72466272	seq_b,AX-11144081,Affx-8696762,rs11106476,12:92645164,A,C,rs11106476:29-71	28	83.4	29	71	42	rs11106476
chrX	38287958	38287979	seq_a,AX-11144088,Affx-8699082,rs11106542,12:92818102,T,C,rs11106542:38-59	21	100.0	38	59	21	rs11106542
chrX	38287958	38287979	seq_b,AX-11144088,Affx-8699082,rs11106542,12:92818102,T,C,rs11106542:38-59	21	100.0	38	59	21	rs11106542
chrX	122498891	122498911	seq_a,AX-11144089,Affx-8699817,rs11106563,12:92862633,T,G,rs11106563:35-55	20	100.0	35	55	20	rs11106563
chrY	3096010	3096040	seq_a,AX-11144089,Affx-8699817,rs11106563,12:92862633,T,G,rs11106563:28-57	26	96.6	28	57	29	rs11106563
chrX	88826918	88826948	seq_a,AX-11144089,Affx-8699817,rs11106563,12:92862633,T,G,rs11106563:28-57	26	96.6	28	57	29	rs11106563
chrX	153368270	153368302	seq_b,AX-11144089,Affx-8699817,rs11106563,12:92862633,T,G,rs11106563:35-67	28	93.8	35	67	32	rs11106563
chrY	3096010	3096040	seq_b,AX-11144089,Affx-8699817,rs11106563,12:92862633,T,G,rs11106563:28-57	28	100.0	28	57	29	rs11106563
chrX	88826918	88826948	seq_b,AX-11144089,Affx-8699817,rs11106563,12:92862633,T,G,rs11106563:28-57	28	100.0	28	57	29	rs11106563
chrY	59177744	59177776	seq_b,AX-11144096,Affx-8702151,rs11106649,12:93010011,A,G,rs11106649:27-62	24	78.6	27	62	35	rs11106649
chrX	71685379	71685399	seq_b,AX-11144108,Affx-8708724,rs11106853,12:93494354,T,C,rs11106853:32-52	20	100.0	32	52	20	rs11106853
chrX	152928974	152928994	seq_a,AX-11144112,Affx-8709058,rs11106867,12:93518390,A,C,rs11106867:46-66	20	100.0	46	66	20	rs11106867
chrX	152928974	152928994	seq_b,AX-11144112,Affx-8709058,rs11106867,12:93518390,A,C,rs11106867:46-66	20	100.0	46	66	20	rs11106867
chrY	20436010	20436046	seq_a,AX-11144113,Affx-8709142,rs11106868,12:93523665,A,G,rs11106868:45-71	25	100.0	45	71	26	rs11106868
chrY	21099619	21099642	seq_a,AX-11144113,Affx-8709142,rs11106868,12:93523665,A,G,rs11106868:31-54	21	95.7	31	54	23	rs11106868
chrY	5165790	5165818	seq_a,AX-11144143,Affx-8719864,rs11107230,12:94272547,A,G,rs11107230:43-71	22	89.3	43	71	28	rs11107230
chrX	125982485	125982513	seq_a,AX-11144143,Affx-8719864,rs11107230,12:94272547,A,G,rs11107230:10-38	24	92.9	10	38	28	rs11107230
chrX	51041206	51041228	seq_a,AX-11144143,Affx-8719864,rs11107230,12:94272547,A,G,rs11107230:49-71	22	100.0	49	71	22	rs11107230
chrY	5165790	5165818	seq_b,AX-11144143,Affx-8719864,rs11107230,12:94272547,A,G,rs11107230:43-71	22	89.3	43	71	28	rs11107230
chrX	51041206	51041228	seq_b,AX-11144143,Affx-8719864,rs11107230,12:94272547,A,G,rs11107230:49-71	22	100.0	49	71	22	rs11107230
chrX	125982493	125982513	seq_b,AX-11144143,Affx-8719864,rs11107230,12:94272547,A,G,rs11107230:10-30	20	100.0	10	30	20	rs11107230
chrY	23388281	23388327	seq_a,AX-11144150,Affx-8721057,rs11107299,12:94355510,A,G,rs11107299:19-59	35	94.9	19	59	40	rs11107299
chrY	14175229	14175650	seq_a,AX-11144150,Affx-8721057,rs11107299,12:94355510,A,G,rs11107299:13-56	39	97.7	13	56	43	rs11107299
chrY	7430713	7430775	seq_a,AX-11144150,Affx-8721057,rs11107299,12:94355510,A,G,rs11107299:16-71	39	91.5	16	71	55	rs11107299
chrY	15690422	15690463	seq_a,AX-11144150,Affx-8721057,rs11107299,12:94355510,A,G,rs11107299:0-41	31	87.9	0	41	41	rs11107299
chrY	5847709	5847755	seq_a,AX-11144150,Affx-8721057,rs11107299,12:94355510,A,G,rs11107299:16-56	32	97.1	16	56	40	rs11107299
chrY	13972767	13972791	seq_a,AX-11144150,Affx-8721057,rs11107299,12:94355510,A,G,rs11107299:16-40	24	100.0	16	40	24	rs11107299
chrY	14158089	14158114	seq_a,AX-11144150,Affx-8721057,rs11107299,12:94355510,A,G,rs11107299:16-41	23	96.0	16	41	25	rs11107299
chrY	746922	746947	seq_a,AX-11144150,Affx-8721057,rs11107299,12:94355510,A,G,rs11107299:15-40	23	96.0	15	40	25	rs11107299
chrY	25263322	25263346	seq_a,AX-11144150,Affx-8721057,rs11107299,12:94355510,A,G,rs11107299:16-40	22	95.9	16	40	24	rs11107299
chrY	5015354	5015378	seq_a,AX-11144150,Affx-8721057,rs11107299,12:94355510,A,G,rs11107299:16-40	22	95.9	16	40	24	rs11107299
chrX	132867217	132867298	seq_a,AX-11144150,Affx-8721057,rs11107299,12:94355510,A,G,rs11107299:0-71	49	87.9	0	71	71	rs11107299
chrX	76472925	76472987	seq_a,AX-11144150,Affx-8721057,rs11107299,12:94355510,A,G,rs11107299:0-56	43	92.2	0	56	56	rs11107299
chrX	78603858	78603920	seq_a,AX-11144150,Affx-8721057,rs11107299,12:94355510,A,G,rs11107299:0-56	39	88.3	0	56	56	rs11107299
chrX	130277754	130277816	seq_a,AX-11144150,Affx-8721057,rs11107299,12:94355510,A,G,rs11107299:16-71	41	93.7	16	71	55	rs11107299
chrX	50453418	50453458	seq_a,AX-11144150,Affx-8721057,rs11107299,12:94355510,A,G,rs11107299:0-40	32	90.0	0	40	40	rs11107299
chrX	77809525	77809582	seq_a,AX-11144150,Affx-8721057,rs11107299,12:94355510,A,G,rs11107299:9-56	36	92.9	9	56	47	rs11107299
chrX	95348568	95348609	seq_a,AX-11144150,Affx-8721057,rs11107299,12:94355510,A,G,rs11107299:0-41	31	87.9	0	41	41	rs11107299
chrX	9107797	9107837	seq_a,AX-11144150,Affx-8721057,rs11107299,12:94355510,A,G,rs11107299:0-40	30	87.5	0	40	40	rs11107299
chrX	74461670	74461722	seq_a,AX-11144150,Affx-8721057,rs11107299,12:94355510,A,G,rs11107299:10-56	35	94.9	10	56	46	rs11107299
chrX	151009604	151009667	seq_a,AX-11144150,Affx-8721057,rs11107299,12:94355510,A,G,rs11107299:16-71	39	93.4	16	71	55	rs11107299
chrX	23279906	23279941	seq_a,AX-11144150,Affx-8721057,rs11107299,12:94355510,A,G,rs11107299:0-35	29	91.5	0	35	35	rs11107299
chrX	31636095	31636128	seq_a,AX-11144150,Affx-8721057,rs11107299,12:94355510,A,G,rs11107299:0-33	29	94.0	0	33	33	rs11107299
chrX	43242207	43242238	seq_a,AX-11144150,Affx-8721057,rs11107299,12:94355510,A,G,rs11107299:10-41	29	96.8	10	41	31	rs11107299
chrX	67962948	67962997	seq_a,AX-11144150,Affx-8721057,rs11107299,12:94355510,A,G,rs11107299:16-59	34	94.8	16	59	43	rs11107299
chrX	80351447	80351496	seq_a,AX-11144150,Affx-8721057,rs11107299,12:94355510,A,G,rs11107299:16-59	34	94.8	16	59	43	rs11107299
chrX	98613107	98613142	seq_a,AX-11144150,Affx-8721057,rs11107299,12:94355510,A,G,rs11107299:0-35	29	91.5	0	35	35	rs11107299
chrY	19358696	19358727	seq_a,AX-11144150,Affx-8721057,rs11107299,12:94355510,A,G,rs11107299:10-41	29	96.8	10	41	31	rs11107299
chrY	3785245	3785280	seq_a,AX-11144150,Affx-8721057,rs11107299,12:94355510,A,G,rs11107299:0-35	25	85.8	0	35	35	rs11107299
chrY	18655784	18655811	seq_a,AX-11144150,Affx-8721057,rs11107299,12:94355510,A,G,rs11107299:13-40	25	96.3	13	40	27	rs11107299
chrY	16842523	16842550	seq_a,AX-11144150,Affx-8721057,rs11107299,12:94355510,A,G,rs11107299:13-40	25	96.3	13	40	27	rs11107299
chrY	16717100	16717124	seq_a,AX-11144150,Affx-8721057,rs11107299,12:94355510,A,G,rs11107299:16-40	24	100.0	16	40	24	rs11107299
chrY	21529078	21529100	seq_a,AX-11144150,Affx-8721057,rs11107299,12:94355510,A,G,rs11107299:13-35	22	100.0	13	35	22	rs11107299
chrX	76386228	76386307	seq_a,AX-11144150,Affx-8721057,rs11107299,12:94355510,A,G,rs11107299:0-71	51	96.5	0	71	71	rs11107299
chrX	74195510	74195551	seq_a,AX-11144150,Affx-8721057,rs11107299,12:94355510,A,G,rs11107299:0-41	35	92.7	0	41	41	rs11107299
chrX	74748870	74748911	seq_a,AX-11144150,Affx-8721057,rs11107299,12:94355510,A,G,rs11107299:0-41	35	92.7	0	41	41	rs11107299
chrX	87852121	87852167	seq_a,AX-11144150,Affx-8721057,rs11107299,12:94355510,A,G,rs11107299:16-56	37	97.5	16	56	40	rs11107299
chrX	43461097	43461139	seq_a,AX-11144150,Affx-8721057,rs11107299,12:94355510,A,G,rs11107299:0-42	34	90.5	0	42	42	rs11107299
chrX	135457222	135457300	seq_a,AX-11144150,Affx-8721057,rs11107299,12:94355510,A,G,rs11107299:0-71	43	90.6	0	71	71	rs11107299
chrX	154915292	154915332	seq_a,AX-11144150,Affx-8721057,rs11107299,12:94355510,A,G,rs11107299:0-40	34	92.5	0	40	40	rs11107299
chrX	5049787	5049828	seq_a,AX-11144150,Affx-8721057,rs11107299,12:94355510,A,G,rs11107299:0-41	33	90.3	0	41	41	rs11107299
chrX	63040476	63040517	seq_a,AX-11144150,Affx-8721057,rs11107299,12:94355510,A,G,rs11107299:0-41	33	90.3	0	41	41	rs11107299
chrX	36848139	36848200	seq_a,AX-11144150,Affx-8721057,rs11107299,12:94355510,A,G,rs11107299:0-55	36	86.0	0	55	55	rs11107299
chrX	42548995	42549061	seq_a,AX-11144150,Affx-8721057,rs11107299,12:94355510,A,G,rs11107299:13-71	40	95.5	13	71	58	rs11107299
chrX	65335577	65335618	seq_a,AX-11144150,Affx-8721057,rs11107299,12:94355510,A,G,rs11107299:0-41	31	87.9	0	41	41	rs11107299
chrX	25584051	25584083	seq_a,AX-11144150,Affx-8721057,rs11107299,12:94355510,A,G,rs11107299:9-41	30	96.9	9	41	32	rs11107299
chrX	103368468	103368504	seq_a,AX-11144150,Affx-8721057,rs11107299,12:94355510,A,G,rs11107299:0-36	30	91.7	0	36	36	rs11107299
chrX	11105787	11105820	seq_a,AX-11144150,Affx-8721057,rs11107299,12:94355510,A,G,rs11107299:0-33	29	94.0	0	33	33	rs11107299
chrX	39358850	39358897	seq_a,AX-11144150,Affx-8721057,rs11107299,12:94355510,A,G,rs11107299:18-59	34	97.3	18	59	41	rs11107299
chrY	7430713	7430775	seq_b,AX-11144150,Affx-8721057,rs11107299,12:94355510,A,G,rs11107299:16-71	41	93.7	16	71	55	rs11107299
chrY	15690422	15690463	seq_b,AX-11144150,Affx-8721057,rs11107299,12:94355510,A,G,rs11107299:0-41	33	90.3	0	41	41	rs11107299
chrY	23388281	23388327	seq_b,AX-11144150,Affx-8721057,rs11107299,12:94355510,A,G,rs11107299:19-59	35	94.9	19	59	40	rs11107299
chrY	14175229	14175256	seq_b,AX-11144150,Affx-8721057,rs11107299,12:94355510,A,G,rs11107299:13-40	27	100.0	13	40	27	rs11107299
chrY	746922	746947	seq_b,AX-11144150,Affx-8721057,rs11107299,12:94355510,A,G,rs11107299:15-40	25	100.0	15	40	25	rs11107299
chrY	5847709	5847755	seq_b,AX-11144150,Affx-8721057,rs11107299,12:94355510,A,G,rs11107299:16-56	30	94.2	16	56	40	rs11107299
chrY	14158089	14158114	seq_b,AX-11144150,Affx-8721057,rs11107299,12:94355510,A,G,rs11107299:16-41	25	100.0	16	41	25	rs11107299
chrY	16035342	16035384	seq_b,AX-11144150,Affx-8721057,rs11107299,12:94355510,A,G,rs11107299:4-40	30	96.9	4	40	36	rs11107299
chrY	4654389	4654415	seq_b,AX-11144150,Affx-8721057,rs11107299,12:94355510,A,G,rs11107299:16-42	24	96.2	16	42	26	rs11107299
chrY	5015354	5015378	seq_b,AX-11144150,Affx-8721057,rs11107299,12:94355510,A,G,rs11107299:16-40	24	100.0	16	40	24	rs11107299
chrY	25263322	25263346	seq_b,AX-11144150,Affx-8721057,rs11107299,12:94355510,A,G,rs11107299:16-40	24	100.0	16	40	24	rs11107299
chrY	19663580	19663604	seq_b,AX-11144150,Affx-8721057,rs11107299,12:94355510,A,G,rs11107299:16-40	24	100.0	16	40	24	rs11107299
chrY	5739180	5739204	seq_b,AX-11144150,Affx-8721057,rs11107299,12:94355510,A,G,rs11107299:16-40	24	100.0	16	40	24	rs11107299
chrY	15425847	15425871	seq_b,AX-11144150,Affx-8721057,rs11107299,12:94355510,A,G,rs11107299:16-40	22	95.9	16	40	24	rs11107299
chrY	13972767	13972791	seq_b,AX-11144150,Affx-8721057,rs11107299,12:94355510,A,G,rs11107299:16-40	22	95.9	16	40	24	rs11107299
chrY	4087647	4087671	seq_b,AX-11144150,Affx-8721057,rs11107299,12:94355510,A,G,rs11107299:16-40	22	95.9	16	40	24	rs11107299
chrX	132867217	132867298	seq_b,AX-11144150,Affx-8721057,rs11107299,12:94355510,A,G,rs11107299:0-71	51	89.4	0	71	71	rs11107299
chrX	23607165	23607230	seq_b,AX-11144150,Affx-8721057,rs11107299,12:94355510,A,G,rs11107299:0-59	46	92.6	0	59	59	rs11107299
chrX	118486418	118486497	seq_b,AX-11144150,Affx-8721057,rs11107299,12:94355510,A,G,rs11107299:0-71	49	90.2	0	71	71	rs11107299
chrX	78213820	78213891	seq_b,AX-11144150,Affx-8721057,rs11107299,12:94355510,A,G,rs11107299:0-63	46	91.1	0	63	63	rs11107299
chrX	78603858	78603920	seq_b,AX-11144150,Affx-8721057,rs11107299,12:94355510,A,G,rs11107299:0-56	41	90.2	0	56	56	rs11107299
chrX	89513607	89513672	seq_b,AX-11144150,Affx-8721057,rs11107299,12:94355510,A,G,rs11107299:0-59	41	88.7	0	59	59	rs11107299
chrX	130277754	130277816	seq_b,AX-11144150,Affx-8721057,rs11107299,12:94355510,A,G,rs11107299:16-71	43	95.8	16	71	55	rs11107299
chrX	21461024	21461064	seq_b,AX-11144150,Affx-8721057,rs11107299,12:94355510,A,G,rs11107299:0-40	34	92.5	0	40	40	rs11107299
chrX	50453418	50453458	seq_b,AX-11144150,Affx-8721057,rs11107299,12:94355510,A,G,rs11107299:0-40	34	92.5	0	40	40	rs11107299
chrX	81860883	81860923	seq_b,AX-11144150,Affx-8721057,rs11107299,12:94355510,A,G,rs11107299:0-40	34	92.5	0	40	40	rs11107299
chrX	115471204	115471244	seq_b,AX-11144150,Affx-8721057,rs11107299,12:94355510,A,G,rs11107299:0-40	34	92.5	0	40	40	rs11107299
chrX	77809525	77809582	seq_b,AX-11144150,Affx-8721057,rs11107299,12:94355510,A,G,rs11107299:9-56	38	95.3	9	56	47	rs11107299
chrX	95348568	95348609	seq_b,AX-11144150,Affx-8721057,rs11107299,12:94355510,A,G,rs11107299:0-41	33	90.3	0	41	41	rs11107299
chrX	9107797	9107837	seq_b,AX-11144150,Affx-8721057,rs11107299,12:94355510,A,G,rs11107299:0-40	32	90.0	0	40	40	rs11107299
chrX	23279906	23279944	seq_b,AX-11144150,Affx-8721057,rs11107299,12:94355510,A,G,rs11107299:0-38	32	92.2	0	38	38	rs11107299
chrX	25081827	25081869	seq_b,AX-11144150,Affx-8721057,rs11107299,12:94355510,A,G,rs11107299:5-40	34	100.0	5	40	35	rs11107299
chrY	3263235	3263297	seq_b,AX-11144150,Affx-8721057,rs11107299,12:94355510,A,G,rs11107299:0-56	45	91.1	0	56	56	rs11107299
chrY	19358696	19358727	seq_b,AX-11144150,Affx-8721057,rs11107299,12:94355510,A,G,rs11107299:10-41	31	100.0	10	41	31	rs11107299
chrY	3785242	3785280	seq_b,AX-11144150,Affx-8721057,rs11107299,12:94355510,A,G,rs11107299:0-38	28	86.9	0	38	38	rs11107299
chrY	16842523	16842550	seq_b,AX-11144150,Affx-8721057,rs11107299,12:94355510,A,G,rs11107299:13-40	27	100.0	13	40	27	rs11107299
chrY	18655784	18655811	seq_b,AX-11144150,Affx-8721057,rs11107299,12:94355510,A,G,rs11107299:13-40	27	100.0	13	40	27	rs11107299
chrY	19145518	19145564	seq_b,AX-11144150,Affx-8721057,rs11107299,12:94355510,A,G,rs11107299:16-56	31	94.3	16	56	40	rs11107299
chrY	25449660	25449684	seq_b,AX-11144150,Affx-8721057,rs11107299,12:94355510,A,G,rs11107299:16-40	24	100.0	16	40	24	rs11107299
chrY	27065339	27065363	seq_b,AX-11144150,Affx-8721057,rs11107299,12:94355510,A,G,rs11107299:16-40	24	100.0	16	40	24	rs11107299
chrY	15044219	15044255	seq_b,AX-11144150,Affx-8721057,rs11107299,12:94355510,A,G,rs11107299:0-38	28	86.7	0	38	38	rs11107299
chrY	4534518	4534541	seq_b,AX-11144150,Affx-8721057,rs11107299,12:94355510,A,G,rs11107299:17-40	23	100.0	17	40	23	rs11107299
chrY	21529078	21529100	seq_b,AX-11144150,Affx-8721057,rs11107299,12:94355510,A,G,rs11107299:13-35	22	100.0	13	35	22	rs11107299
chrY	19486513	19486537	seq_b,AX-11144150,Affx-8721057,rs11107299,12:94355510,A,G,rs11107299:16-40	22	95.9	16	40	24	rs11107299
chrY	17151124	17151146	seq_b,AX-11144150,Affx-8721057,rs11107299,12:94355510,A,G,rs11107299:17-39	22	100.0	17	39	22	rs11107299
chrY	16717100	16717124	seq_b,AX-11144150,Affx-8721057,rs11107299,12:94355510,A,G,rs11107299:16-40	22	95.9	16	40	24	rs11107299
chrY	4268502	4268524	seq_b,AX-11144150,Affx-8721057,rs11107299,12:94355510,A,G,rs11107299:16-38	22	100.0	16	38	22	rs11107299
chrY	16417590	16417612	seq_b,AX-11144150,Affx-8721057,rs11107299,12:94355510,A,G,rs11107299:16-38	20	95.5	16	38	22	rs11107299
chrX	76386228	76386307	seq_b,AX-11144150,Affx-8721057,rs11107299,12:94355510,A,G,rs11107299:0-71	57	94.0	0	71	71	rs11107299
chrX	89002384	89002446	seq_b,AX-11144150,Affx-8721057,rs11107299,12:94355510,A,G,rs11107299:0-56	45	91.1	0	56	56	rs11107299
chrX	135457222	135457300	seq_b,AX-11144150,Affx-8721057,rs11107299,12:94355510,A,G,rs11107299:0-71	49	90.2	0	71	71	rs11107299
chrX	149126871	149126936	seq_b,AX-11144150,Affx-8721057,rs11107299,12:94355510,A,G,rs11107299:4-56	45	96.0	4	56	52	rs11107299
chrX	17375652	17375717	seq_b,AX-11144150,Affx-8721057,rs11107299,12:94355510,A,G,rs11107299:0-59	42	88.9	0	59	59	rs11107299
chrX	84040686	84040748	seq_b,AX-11144150,Affx-8721057,rs11107299,12:94355510,A,G,rs11107299:17-71	44	96.0	17	71	54	rs11107299
chrX	4544544	4544606	seq_b,AX-11144150,Affx-8721057,rs11107299,12:94355510,A,G,rs11107299:0-56	41	90.2	0	56	56	rs11107299
chrX	20665996	20666058	seq_b,AX-11144150,Affx-8721057,rs11107299,12:94355510,A,G,rs11107299:0-56	41	90.2	0	56	56	rs11107299
chrX	42548995	42549061	seq_b,AX-11144150,Affx-8721057,rs11107299,12:94355510,A,G,rs11107299:13-71	44	94.0	13	71	58	rs11107299
chrX	4880886	5049828	seq_b,AX-11144150,Affx-8721057,rs11107299,12:94355510,A,G,rs11107299:0-56	46	92.8	0	56	56	rs11107299
chrX	50098112	50098174	seq_b,AX-11144150,Affx-8721057,rs11107299,12:94355510,A,G,rs11107299:0-56	40	90.0	0	56	56	rs11107299
chrX	63040476	63040517	seq_b,AX-11144150,Affx-8721057,rs11107299,12:94355510,A,G,rs11107299:0-41	35	92.7	0	41	41	rs11107299
chrX	11105780	11105820	seq_b,AX-11144150,Affx-8721057,rs11107299,12:94355510,A,G,rs11107299:0-40	34	92.5	0	40	40	rs11107299
chrX	43179877	43179939	seq_b,AX-11144150,Affx-8721057,rs11107299,12:94355510,A,G,rs11107299:0-56	39	88.3	0	56	56	rs11107299
chrX	134641539	134641599	seq_b,AX-11144150,Affx-8721057,rs11107299,12:94355510,A,G,rs11107299:19-71	40	93.5	19	71	52	rs11107299
chrX	36848139	36848200	seq_b,AX-11144150,Affx-8721057,rs11107299,12:94355510,A,G,rs11107299:0-55	38	88.0	0	55	55	rs11107299
chrX	8774284	8774306	seq_b,AX-11144153,Affx-8722321,rs11107342,12:94439216,T,C,rs11107342:20-42	20	95.5	20	42	22	rs11107342
chrX	132502003	132502024	seq_a,AX-11144245,Affx-8754611,rs11108429,12:96528235,C,G,rs11108429:12-33	21	100.0	12	33	21	rs11108429
chrX	132502003	132502024	seq_b,AX-11144245,Affx-8754611,rs11108429,12:96528235,C,G,rs11108429:12-33	21	100.0	12	33	21	rs11108429
chrX	118309764	118309790	seq_a,AX-11144247,Affx-8756327,rs11108447,12:96651079,T,C,rs11108447:27-53	23	96.0	27	53	26	rs11108447
chrX	118309764	118309790	seq_b,AX-11144247,Affx-8756327,rs11108447,12:96651079,T,C,rs11108447:27-53	20	88.5	27	53	26	rs11108447
chrX	16883390	16883410	seq_a,AX-11144300,Affx-8772738,rs11109016,12:97794025,A,G,rs11109016:18-38	20	100.0	18	38	20	rs11109016
chrX	15282295	15282341	seq_a,AX-11144390,Affx-8801756,---,12:99990115,A,C,Affx-8801756:0-46	28	80.5	0	46	46	Affx-8801756
chrX	55532757	55532837	seq_a,AX-11144390,Affx-8801756,---,12:99990115,A,C,Affx-8801756:0-46	31	84.8	0	46	46	Affx-8801756
chrX	3032974	3033012	seq_a,AX-11144390,Affx-8801756,---,12:99990115,A,C,Affx-8801756:8-46	22	79.0	8	46	38	Affx-8801756
chrX	16486689	16486726	seq_a,AX-11144390,Affx-8801756,---,12:99990115,A,C,Affx-8801756:8-45	21	78.4	8	45	37	Affx-8801756
chrX	151741359	151741379	seq_a,AX-11144390,Affx-8801756,---,12:99990115,A,C,Affx-8801756:24-44	20	100.0	24	44	20	Affx-8801756
chrX	105884250	105884277	seq_a,AX-11144390,Affx-8801756,---,12:99990115,A,C,Affx-8801756:25-58	24	70.4	25	58	33	Affx-8801756
chrX	17951044	17951066	seq_a,AX-11144390,Affx-8801756,---,12:99990115,A,C,Affx-8801756:24-46	20	95.5	24	46	22	Affx-8801756
chrX	12036404	12036424	seq_a,AX-11144390,Affx-8801756,---,12:99990115,A,C,Affx-8801756:0-20	20	100.0	0	20	20	Affx-8801756
chrY	59218409	59218437	seq_a,AX-11144390,Affx-8801756,---,12:99990115,A,C,Affx-8801756:0-28	26	96.5	0	28	28	Affx-8801756
chrX	155115403	155115431	seq_a,AX-11144390,Affx-8801756,---,12:99990115,A,C,Affx-8801756:0-28	26	96.5	0	28	28	Affx-8801756
chrX	15282295	15282341	seq_b,AX-11144390,Affx-8801756,---,12:99990115,A,C,Affx-8801756:0-46	28	80.5	0	46	46	Affx-8801756
chrX	12036404	12036424	seq_b,AX-11144390,Affx-8801756,---,12:99990115,A,C,Affx-8801756:0-20	20	100.0	0	20	20	Affx-8801756
chrY	59218409	59218437	seq_b,AX-11144390,Affx-8801756,---,12:99990115,A,C,Affx-8801756:0-28	26	96.5	0	28	28	Affx-8801756
chrX	155115403	155115431	seq_b,AX-11144390,Affx-8801756,---,12:99990115,A,C,Affx-8801756:0-28	26	96.5	0	28	28	Affx-8801756
chrY	808295	808319	seq_a,AX-11144429,Affx-8820276,rs11110622,12:101393368,A,G,rs11110622:0-24	24	100.0	0	24	24	rs11110622
chrX	3005235	3005262	seq_a,AX-11144429,Affx-8820276,rs11110622,12:101393368,A,G,rs11110622:0-27	25	96.3	0	27	27	rs11110622
chrX	858295	858319	seq_a,AX-11144429,Affx-8820276,rs11110622,12:101393368,A,G,rs11110622:0-24	24	100.0	0	24	24	rs11110622
chrX	131384334	131384355	seq_a,AX-11144429,Affx-8820276,rs11110622,12:101393368,A,G,rs11110622:13-34	21	100.0	13	34	21	rs11110622
chrY	808295	808319	seq_b,AX-11144429,Affx-8820276,rs11110622,12:101393368,A,G,rs11110622:0-24	24	100.0	0	24	24	rs11110622
chrX	3005235	3005262	seq_b,AX-11144429,Affx-8820276,rs11110622,12:101393368,A,G,rs11110622:0-27	25	96.3	0	27	27	rs11110622
chrX	858295	858319	seq_b,AX-11144429,Affx-8820276,rs11110622,12:101393368,A,G,rs11110622:0-24	24	100.0	0	24	24	rs11110622
chrX	131384334	131384355	seq_b,AX-11144429,Affx-8820276,rs11110622,12:101393368,A,G,rs11110622:13-34	21	100.0	13	34	21	rs11110622
chrX	20397554	20397574	seq_a,AX-11144439,Affx-6740906,rs11110756,12:101733727,A,G,rs11110756:32-52	20	100.0	32	52	20	rs11110756
chrX	17114848	17114881	seq_b,AX-11144441,Affx-6741654,rs11110776,12:101789657,T,C,rs11110776:10-37	26	100.0	10	37	27	rs11110776
chrX	82429988	82430012	seq_b,AX-11144503,Affx-8521599,rs11111884,12:79312000,A,G,rs11111884:16-39	22	100.0	16	39	23	rs11111884
chrY	1784123	1784154	seq_a,AX-11144650,Affx-8489048,rs11114366,12:76929989,T,G,rs11114366:31-62	27	93.6	31	62	31	rs11114366
chrY	4375868	4375891	seq_a,AX-11144650,Affx-8489048,rs11114366,12:76929989,T,G,rs11114366:39-62	23	100.0	39	62	23	rs11114366
chrY	16904396	16904418	seq_a,AX-11144650,Affx-8489048,rs11114366,12:76929989,T,G,rs11114366:40-62	22	100.0	40	62	22	rs11114366
chrY	21858006	21858026	seq_a,AX-11144650,Affx-8489048,rs11114366,12:76929989,T,G,rs11114366:42-62	20	100.0	42	62	20	rs11114366
chrY	21223106	21223126	seq_a,AX-11144650,Affx-8489048,rs11114366,12:76929989,T,G,rs11114366:42-62	20	100.0	42	62	20	rs11114366
chrY	15622184	15622204	seq_a,AX-11144650,Affx-8489048,rs11114366,12:76929989,T,G,rs11114366:42-62	20	100.0	42	62	20	rs11114366
chrY	15258414	15258434	seq_a,AX-11144650,Affx-8489048,rs11114366,12:76929989,T,G,rs11114366:42-62	20	100.0	42	62	20	rs11114366
chrY	15181538	15181558	seq_a,AX-11144650,Affx-8489048,rs11114366,12:76929989,T,G,rs11114366:42-62	20	100.0	42	62	20	rs11114366
chrY	7319466	7319486	seq_a,AX-11144650,Affx-8489048,rs11114366,12:76929989,T,G,rs11114366:42-62	20	100.0	42	62	20	rs11114366
chrY	2290713	2290733	seq_a,AX-11144650,Affx-8489048,rs11114366,12:76929989,T,G,rs11114366:42-62	20	100.0	42	62	20	rs11114366
chrX	24774375	24774436	seq_a,AX-11144650,Affx-8489048,rs11114366,12:76929989,T,G,rs11114366:8-71	43	86.3	8	71	63	rs11114366
chrX	132387371	132387411	seq_a,AX-11144650,Affx-8489048,rs11114366,12:76929989,T,G,rs11114366:31-71	36	95.0	31	71	40	rs11114366
chrX	16686419	16686455	seq_a,AX-11144650,Affx-8489048,rs11114366,12:76929989,T,G,rs11114366:35-71	32	94.5	35	71	36	rs11114366
chrX	18300461	18300506	seq_a,AX-11144650,Affx-8489048,rs11114366,12:76929989,T,G,rs11114366:24-62	33	94.8	24	62	38	rs11114366
chrX	33257091	33257122	seq_a,AX-11144650,Affx-8489048,rs11114366,12:76929989,T,G,rs11114366:31-62	31	100.0	31	62	31	rs11114366
chrX	48426290	48426322	seq_a,AX-11144650,Affx-8489048,rs11114366,12:76929989,T,G,rs11114366:30-62	30	96.9	30	62	32	rs11114366
chrX	79526552	79526584	seq_a,AX-11144650,Affx-8489048,rs11114366,12:76929989,T,G,rs11114366:30-62	30	96.9	30	62	32	rs11114366
chrX	19834643	19834674	seq_a,AX-11144650,Affx-8489048,rs11114366,12:76929989,T,G,rs11114366:31-62	29	96.8	31	62	31	rs11114366
chrX	44043686	44043717	seq_a,AX-11144650,Affx-8489048,rs11114366,12:76929989,T,G,rs11114366:31-62	29	96.8	31	62	31	rs11114366
chrX	48010729	48010762	seq_a,AX-11144650,Affx-8489048,rs11114366,12:76929989,T,G,rs11114366:29-62	29	94.0	29	62	33	rs11114366
chrX	1834123	1834154	seq_a,AX-11144650,Affx-8489048,rs11114366,12:76929989,T,G,rs11114366:31-62	27	93.6	31	62	31	rs11114366
chrX	14716518	14716549	seq_a,AX-11144650,Affx-8489048,rs11114366,12:76929989,T,G,rs11114366:31-62	27	93.6	31	62	31	rs11114366
chrX	40367411	40367438	seq_a,AX-11144650,Affx-8489048,rs11114366,12:76929989,T,G,rs11114366:35-62	27	100.0	35	62	27	rs11114366
chrX	79464747	79464778	seq_a,AX-11144650,Affx-8489048,rs11114366,12:76929989,T,G,rs11114366:31-62	27	93.6	31	62	31	rs11114366
chrX	90186400	90186429	seq_a,AX-11144650,Affx-8489048,rs11114366,12:76929989,T,G,rs11114366:33-62	27	96.6	33	62	29	rs11114366
chrX	29193685	29193711	seq_a,AX-11144650,Affx-8489048,rs11114366,12:76929989,T,G,rs11114366:35-61	26	100.0	35	61	26	rs11114366
chrY	16679374	16679416	seq_a,AX-11144650,Affx-8489048,rs11114366,12:76929989,T,G,rs11114366:3-62	38	71.5	3	62	59	rs11114366
chrY	15000572	15000603	seq_a,AX-11144650,Affx-8489048,rs11114366,12:76929989,T,G,rs11114366:31-62	29	96.8	31	62	31	rs11114366
chrY	18820753	18820783	seq_a,AX-11144650,Affx-8489048,rs11114366,12:76929989,T,G,rs11114366:36-66	28	96.7	36	66	30	rs11114366
chrY	23299700	23299724	seq_a,AX-11144650,Affx-8489048,rs11114366,12:76929989,T,G,rs11114366:38-62	24	100.0	38	62	24	rs11114366
chrY	14449437	14449459	seq_a,AX-11144650,Affx-8489048,rs11114366,12:76929989,T,G,rs11114366:40-62	22	100.0	40	62	22	rs11114366
chrY	14352502	14352524	seq_a,AX-11144650,Affx-8489048,rs11114366,12:76929989,T,G,rs11114366:40-62	22	100.0	40	62	22	rs11114366
chrY	2431528	2431549	seq_a,AX-11144650,Affx-8489048,rs11114366,12:76929989,T,G,rs11114366:41-62	21	100.0	41	62	21	rs11114366
chrY	575480	575500	seq_a,AX-11144650,Affx-8489048,rs11114366,12:76929989,T,G,rs11114366:42-62	20	100.0	42	62	20	rs11114366
chrY	446340	446360	seq_a,AX-11144650,Affx-8489048,rs11114366,12:76929989,T,G,rs11114366:42-62	20	100.0	42	62	20	rs11114366
chrX	3236452	3236488	seq_a,AX-11144650,Affx-8489048,rs11114366,12:76929989,T,G,rs11114366:30-66	34	97.3	30	66	36	rs11114366
chrX	145796919	145796959	seq_a,AX-11144650,Affx-8489048,rs11114366,12:76929989,T,G,rs11114366:31-71	34	92.5	31	71	40	rs11114366
chrX	152143869	152143909	seq_a,AX-11144650,Affx-8489048,rs11114366,12:76929989,T,G,rs11114366:31-71	34	92.5	31	71	40	rs11114366
chrX	68633885	68633921	seq_a,AX-11144650,Affx-8489048,rs11114366,12:76929989,T,G,rs11114366:26-62	32	94.5	26	62	36	rs11114366
chrX	139079975	139080018	seq_a,AX-11144650,Affx-8489048,rs11114366,12:76929989,T,G,rs11114366:15-62	36	82.5	15	62	47	rs11114366
chrX	133659039	133659084	seq_a,AX-11144650,Affx-8489048,rs11114366,12:76929989,T,G,rs11114366:5-62	37	75.7	5	62	57	rs11114366
chrX	30802807	30802841	seq_a,AX-11144650,Affx-8489048,rs11114366,12:76929989,T,G,rs11114366:28-62	30	94.2	28	62	34	rs11114366
chrX	129056659	129056693	seq_a,AX-11144650,Affx-8489048,rs11114366,12:76929989,T,G,rs11114366:30-64	30	94.2	30	64	34	rs11114366
chrX	44447170	44447201	seq_a,AX-11144650,Affx-8489048,rs11114366,12:76929989,T,G,rs11114366:31-62	29	96.8	31	62	31	rs11114366
chrX	48170791	48170822	seq_a,AX-11144650,Affx-8489048,rs11114366,12:76929989,T,G,rs11114366:40-71	29	96.8	40	71	31	rs11114366
chrX	97499828	97499859	seq_a,AX-11144650,Affx-8489048,rs11114366,12:76929989,T,G,rs11114366:31-62	29	96.8	31	62	31	rs11114366
chrX	153527329	153527360	seq_a,AX-11144650,Affx-8489048,rs11114366,12:76929989,T,G,rs11114366:31-62	29	96.8	31	62	31	rs11114366
chrX	23643230	23643260	seq_a,AX-11144650,Affx-8489048,rs11114366,12:76929989,T,G,rs11114366:32-62	28	96.7	32	62	30	rs11114366
chrX	40196038	40196070	seq_a,AX-11144650,Affx-8489048,rs11114366,12:76929989,T,G,rs11114366:30-62	28	93.8	30	62	32	rs11114366
chrX	6276528	6276555	seq_a,AX-11144650,Affx-8489048,rs11114366,12:76929989,T,G,rs11114366:35-62	27	100.0	35	62	27	rs11114366
chrX	29241919	29241948	seq_a,AX-11144650,Affx-8489048,rs11114366,12:76929989,T,G,rs11114366:42-71	27	96.6	42	71	29	rs11114366
chrY	4375868	4375891	seq_b,AX-11144650,Affx-8489048,rs11114366,12:76929989,T,G,rs11114366:39-62	23	100.0	39	62	23	rs11114366
chrY	16904396	16904418	seq_b,AX-11144650,Affx-8489048,rs11114366,12:76929989,T,G,rs11114366:40-62	22	100.0	40	62	22	rs11114366
chrY	2290706	2290733	seq_b,AX-11144650,Affx-8489048,rs11114366,12:76929989,T,G,rs11114366:30-62	24	77.0	30	62	32	rs11114366
chrY	21858006	21858026	seq_b,AX-11144650,Affx-8489048,rs11114366,12:76929989,T,G,rs11114366:42-62	20	100.0	42	62	20	rs11114366
chrY	21223106	21223126	seq_b,AX-11144650,Affx-8489048,rs11114366,12:76929989,T,G,rs11114366:42-62	20	100.0	42	62	20	rs11114366
chrY	15622184	15622204	seq_b,AX-11144650,Affx-8489048,rs11114366,12:76929989,T,G,rs11114366:42-62	20	100.0	42	62	20	rs11114366
chrY	15258414	15258434	seq_b,AX-11144650,Affx-8489048,rs11114366,12:76929989,T,G,rs11114366:42-62	20	100.0	42	62	20	rs11114366
chrY	15181538	15181558	seq_b,AX-11144650,Affx-8489048,rs11114366,12:76929989,T,G,rs11114366:42-62	20	100.0	42	62	20	rs11114366
chrY	7319466	7319486	seq_b,AX-11144650,Affx-8489048,rs11114366,12:76929989,T,G,rs11114366:42-62	20	100.0	42	62	20	rs11114366
chrY	1784134	1784154	seq_b,AX-11144650,Affx-8489048,rs11114366,12:76929989,T,G,rs11114366:42-62	20	100.0	42	62	20	rs11114366
chrX	16686420	16686455	seq_b,AX-11144650,Affx-8489048,rs11114366,12:76929989,T,G,rs11114366:36-71	31	94.3	36	71	35	rs11114366
chrX	79526552	79526584	seq_b,AX-11144650,Affx-8489048,rs11114366,12:76929989,T,G,rs11114366:30-62	30	96.9	30	62	32	rs11114366
chrX	132387379	132387411	seq_b,AX-11144650,Affx-8489048,rs11114366,12:76929989,T,G,rs11114366:39-71	30	96.9	39	71	32	rs11114366
chrX	19834643	19834674	seq_b,AX-11144650,Affx-8489048,rs11114366,12:76929989,T,G,rs11114366:31-62	29	96.8	31	62	31	rs11114366
chrX	33257091	33257122	seq_b,AX-11144650,Affx-8489048,rs11114366,12:76929989,T,G,rs11114366:31-62	29	96.8	31	62	31	rs11114366
chrX	67713259	67713292	seq_b,AX-11144650,Affx-8489048,rs11114366,12:76929989,T,G,rs11114366:29-62	29	94.0	29	62	33	rs11114366
chrX	24774406	24774436	seq_b,AX-11144650,Affx-8489048,rs11114366,12:76929989,T,G,rs11114366:41-71	28	96.7	41	71	30	rs11114366
chrX	71406623	71406657	seq_b,AX-11144650,Affx-8489048,rs11114366,12:76929989,T,G,rs11114366:32-66	28	91.2	32	66	34	rs11114366
chrX	4450305	4450337	seq_b,AX-11144650,Affx-8489048,rs11114366,12:76929989,T,G,rs11114366:30-62	26	90.7	30	62	32	rs11114366
chrX	40367412	40367438	seq_b,AX-11144650,Affx-8489048,rs11114366,12:76929989,T,G,rs11114366:36-62	26	100.0	36	62	26	rs11114366
chrX	70449855	70449885	seq_b,AX-11144650,Affx-8489048,rs11114366,12:76929989,T,G,rs11114366:36-66	26	93.4	36	66	30	rs11114366
chrX	150048103	150048129	seq_b,AX-11144650,Affx-8489048,rs11114366,12:76929989,T,G,rs11114366:36-62	26	100.0	36	62	26	rs11114366
chrX	29193686	29193711	seq_b,AX-11144650,Affx-8489048,rs11114366,12:76929989,T,G,rs11114366:36-61	25	100.0	36	61	25	rs11114366
chrX	41490561	41490594	seq_b,AX-11144650,Affx-8489048,rs11114366,12:76929989,T,G,rs11114366:34-62	27	100.0	34	62	28	rs11114366
chrX	4911140	4911164	seq_b,AX-11144650,Affx-8489048,rs11114366,12:76929989,T,G,rs11114366:42-66	24	100.0	42	66	24	rs11114366
chrX	24050630	24050654	seq_b,AX-11144650,Affx-8489048,rs11114366,12:76929989,T,G,rs11114366:42-66	24	100.0	42	66	24	rs11114366
chrY	4278068	4278101	seq_b,AX-11144650,Affx-8489048,rs11114366,12:76929989,T,G,rs11114366:29-62	29	94.0	29	62	33	rs11114366
chrY	18820753	18820784	seq_b,AX-11144650,Affx-8489048,rs11114366,12:76929989,T,G,rs11114366:35-66	29	96.8	35	66	31	rs11114366
chrY	15000572	15000603	seq_b,AX-11144650,Affx-8489048,rs11114366,12:76929989,T,G,rs11114366:31-62	27	93.6	31	62	31	rs11114366
chrY	16679374	16679416	seq_b,AX-11144650,Affx-8489048,rs11114366,12:76929989,T,G,rs11114366:3-62	35	71.1	3	62	59	rs11114366
chrY	20838666	20838691	seq_b,AX-11144650,Affx-8489048,rs11114366,12:76929989,T,G,rs11114366:30-55	25	100.0	30	55	25	rs11114366
chrY	23299700	23299724	seq_b,AX-11144650,Affx-8489048,rs11114366,12:76929989,T,G,rs11114366:38-62	24	100.0	38	62	24	rs11114366
chrY	2431528	2818392	seq_b,AX-11144650,Affx-8489048,rs11114366,12:76929989,T,G,rs11114366:29-62	32	100.0	29	62	33	rs11114366
chrY	14449437	14449459	seq_b,AX-11144650,Affx-8489048,rs11114366,12:76929989,T,G,rs11114366:40-62	22	100.0	40	62	22	rs11114366
chrY	14352502	14352524	seq_b,AX-11144650,Affx-8489048,rs11114366,12:76929989,T,G,rs11114366:40-62	22	100.0	40	62	22	rs11114366
chrY	575480	575500	seq_b,AX-11144650,Affx-8489048,rs11114366,12:76929989,T,G,rs11114366:42-62	20	100.0	42	62	20	rs11114366
chrY	446340	446360	seq_b,AX-11144650,Affx-8489048,rs11114366,12:76929989,T,G,rs11114366:42-62	20	100.0	42	62	20	rs11114366
chrX	133659039	133659084	seq_b,AX-11144650,Affx-8489048,rs11114366,12:76929989,T,G,rs11114366:5-62	37	75.7	5	62	57	rs11114366
chrX	3236452	3236482	seq_b,AX-11144650,Affx-8489048,rs11114366,12:76929989,T,G,rs11114366:36-66	30	100.0	36	66	30	rs11114366
chrX	19536125	19536155	seq_b,AX-11144650,Affx-8489048,rs11114366,12:76929989,T,G,rs11114366:32-62	30	100.0	32	62	30	rs11114366
chrX	30802807	30802841	seq_b,AX-11144650,Affx-8489048,rs11114366,12:76929989,T,G,rs11114366:28-62	30	94.2	28	62	34	rs11114366
chrX	139079975	139080018	seq_b,AX-11144650,Affx-8489048,rs11114366,12:76929989,T,G,rs11114366:15-62	34	80.0	15	62	47	rs11114366
chrX	48170791	48170822	seq_b,AX-11144650,Affx-8489048,rs11114366,12:76929989,T,G,rs11114366:40-71	29	96.8	40	71	31	rs11114366
chrX	97499828	97499859	seq_b,AX-11144650,Affx-8489048,rs11114366,12:76929989,T,G,rs11114366:31-62	29	96.8	31	62	31	rs11114366
chrX	152143869	152143900	seq_b,AX-11144650,Affx-8489048,rs11114366,12:76929989,T,G,rs11114366:40-71	29	96.8	40	71	31	rs11114366
chrX	10795584	10795624	seq_b,AX-11144650,Affx-8489048,rs11114366,12:76929989,T,G,rs11114366:1-62	33	67.5	1	62	61	rs11114366
chrX	29241919	29241948	seq_b,AX-11144650,Affx-8489048,rs11114366,12:76929989,T,G,rs11114366:42-71	27	96.6	42	71	29	rs11114366
chrX	48909555	48909584	seq_b,AX-11144650,Affx-8489048,rs11114366,12:76929989,T,G,rs11114366:42-71	27	96.6	42	71	29	rs11114366
chrX	70420552	70420800	seq_b,AX-11144650,Affx-8489048,rs11114366,12:76929989,T,G,rs11114366:30-62	31	100.0	30	62	32	rs11114366
chrX	119434518	119434549	seq_b,AX-11144650,Affx-8489048,rs11114366,12:76929989,T,G,rs11114366:31-62	27	93.6	31	62	31	rs11114366
chrX	133606272	133606299	seq_b,AX-11144650,Affx-8489048,rs11114366,12:76929989,T,G,rs11114366:35-62	27	100.0	35	62	27	rs11114366
chrX	145796919	145796948	seq_b,AX-11144650,Affx-8489048,rs11114366,12:76929989,T,G,rs11114366:42-71	27	96.6	42	71	29	rs11114366
chrX	153527329	153527360	seq_b,AX-11144650,Affx-8489048,rs11114366,12:76929989,T,G,rs11114366:31-62	27	93.6	31	62	31	rs11114366
chrX	142218538	142218558	seq_a,AX-11144661,Affx-8542165,rs11114482,12:80897914,A,C,rs11114482:11-31	20	100.0	11	31	20	rs11114482
chrX	29781985	29782005	seq_a,AX-11144661,Affx-8542165,rs11114482,12:80897914,A,C,rs11114482:11-31	20	100.0	11	31	20	rs11114482
chrX	50474180	50474200	seq_a,AX-11144661,Affx-8542165,rs11114482,12:80897914,A,C,rs11114482:13-33	20	100.0	13	33	20	rs11114482
chrX	142218538	142218558	seq_b,AX-11144661,Affx-8542165,rs11114482,12:80897914,A,C,rs11114482:11-31	20	100.0	11	31	20	rs11114482
chrX	29781985	29782005	seq_b,AX-11144661,Affx-8542165,rs11114482,12:80897914,A,C,rs11114482:11-31	20	100.0	11	31	20	rs11114482
chrX	50474180	50474200	seq_b,AX-11144661,Affx-8542165,rs11114482,12:80897914,A,C,rs11114482:13-33	20	100.0	13	33	20	rs11114482
chrY	13506972	13507188	seq_a,AX-11144681,Affx-8484652,rs11114747,12:76567313,A,G,rs11114747:27-71	39	95.5	27	71	44	rs11114747
chrY	27370540	27370575	seq_a,AX-11144681,Affx-8484652,rs11114747,12:76567313,A,G,rs11114747:36-71	31	94.3	36	71	35	rs11114747
chrY	2220999	2221033	seq_a,AX-11144681,Affx-8484652,rs11114747,12:76567313,A,G,rs11114747:25-59	30	94.2	25	59	34	rs11114747
chrY	23700321	23700533	seq_a,AX-11144681,Affx-8484652,rs11114747,12:76567313,A,G,rs11114747:36-71	32	97.2	36	71	35	rs11114747
chrY	322070	322104	seq_a,AX-11144681,Affx-8484652,rs11114747,12:76567313,A,G,rs11114747:37-71	28	91.2	37	71	34	rs11114747
chrY	2643735	2643760	seq_a,AX-11144681,Affx-8484652,rs11114747,12:76567313,A,G,rs11114747:46-71	23	96.0	46	71	25	rs11114747
chrX	119057635	119057681	seq_a,AX-11144681,Affx-8484652,rs11114747,12:76567313,A,G,rs11114747:25-71	42	95.7	25	71	46	rs11114747
chrX	41574589	41574636	seq_a,AX-11144681,Affx-8484652,rs11114747,12:76567313,A,G,rs11114747:24-71	41	93.7	24	71	47	rs11114747
chrX	45507313	45507360	seq_a,AX-11144681,Affx-8484652,rs11114747,12:76567313,A,G,rs11114747:24-71	41	93.7	24	71	47	rs11114747
chrX	23899770	23899810	seq_a,AX-11144681,Affx-8484652,rs11114747,12:76567313,A,G,rs11114747:26-66	36	95.0	26	66	40	rs11114747
chrX	33852026	33852061	seq_a,AX-11144681,Affx-8484652,rs11114747,12:76567313,A,G,rs11114747:36-71	33	97.2	36	71	35	rs11114747
chrX	29641116	29641151	seq_a,AX-11144681,Affx-8484652,rs11114747,12:76567313,A,G,rs11114747:36-71	31	94.3	36	71	35	rs11114747
chrX	44803325	44803360	seq_a,AX-11144681,Affx-8484652,rs11114747,12:76567313,A,G,rs11114747:36-71	31	94.3	36	71	35	rs11114747
chrX	73202434	73202471	seq_a,AX-11144681,Affx-8484652,rs11114747,12:76567313,A,G,rs11114747:34-71	31	91.9	34	71	37	rs11114747
chrX	2270999	2271033	seq_a,AX-11144681,Affx-8484652,rs11114747,12:76567313,A,G,rs11114747:25-59	30	94.2	25	59	34	rs11114747
chrX	10515339	10515371	seq_a,AX-11144681,Affx-8484652,rs11114747,12:76567313,A,G,rs11114747:34-66	30	96.9	34	66	32	rs11114747
chrX	63262273	63262311	seq_a,AX-11144681,Affx-8484652,rs11114747,12:76567313,A,G,rs11114747:33-71	30	89.5	33	71	38	rs11114747
chrX	77576916	77576946	seq_a,AX-11144681,Affx-8484652,rs11114747,12:76567313,A,G,rs11114747:36-66	30	100.0	36	66	30	rs11114747
chrX	106160005	106160041	seq_a,AX-11144681,Affx-8484652,rs11114747,12:76567313,A,G,rs11114747:35-71	30	91.7	35	71	36	rs11114747
chrX	52770068	52770101	seq_a,AX-11144681,Affx-8484652,rs11114747,12:76567313,A,G,rs11114747:33-66	29	94.0	33	66	33	rs11114747
chrX	372070	372104	seq_a,AX-11144681,Affx-8484652,rs11114747,12:76567313,A,G,rs11114747:37-71	28	91.2	37	71	34	rs11114747
chrX	25994216	25994743	seq_a,AX-11144681,Affx-8484652,rs11114747,12:76567313,A,G,rs11114747:36-71	32	97.2	36	71	35	rs11114747
chrY	20921440	20921488	seq_a,AX-11144681,Affx-8484652,rs11114747,12:76567313,A,G,rs11114747:23-71	32	83.4	23	71	48	rs11114747
chrY	26591826	26591861	seq_a,AX-11144681,Affx-8484652,rs11114747,12:76567313,A,G,rs11114747:36-71	31	94.3	36	71	35	rs11114747
chrY	24958080	24958115	seq_a,AX-11144681,Affx-8484652,rs11114747,12:76567313,A,G,rs11114747:36-71	31	94.3	36	71	35	rs11114747
chrY	14061618	14061653	seq_a,AX-11144681,Affx-8484652,rs11114747,12:76567313,A,G,rs11114747:36-71	29	91.5	36	71	35	rs11114747
chrY	24325550	24325580	seq_a,AX-11144681,Affx-8484652,rs11114747,12:76567313,A,G,rs11114747:36-66	28	96.7	36	66	30	rs11114747
chrY	24060625	24060655	seq_a,AX-11144681,Affx-8484652,rs11114747,12:76567313,A,G,rs11114747:36-66	28	96.7	36	66	30	rs11114747
chrY	414095	414127	seq_a,AX-11144681,Affx-8484652,rs11114747,12:76567313,A,G,rs11114747:39-71	28	93.8	39	71	32	rs11114747
chrX	53582541	53582587	seq_a,AX-11144681,Affx-8484652,rs11114747,12:76567313,A,G,rs11114747:25-71	40	93.5	25	71	46	rs11114747
chrX	149795034	149795081	seq_a,AX-11144681,Affx-8484652,rs11114747,12:76567313,A,G,rs11114747:24-71	39	91.5	24	71	47	rs11114747
chrX	25425399	25425434	seq_a,AX-11144681,Affx-8484652,rs11114747,12:76567313,A,G,rs11114747:36-71	35	100.0	36	71	35	rs11114747
chrX	51589125	51589160	seq_a,AX-11144681,Affx-8484652,rs11114747,12:76567313,A,G,rs11114747:36-71	35	100.0	36	71	35	rs11114747
chrX	119894365	119894398	seq_a,AX-11144681,Affx-8484652,rs11114747,12:76567313,A,G,rs11114747:33-66	33	100.0	33	66	33	rs11114747
chrX	41028496	41028528	seq_a,AX-11144681,Affx-8484652,rs11114747,12:76567313,A,G,rs11114747:24-56	32	100.0	24	56	32	rs11114747
chrX	135365781	135365815	seq_a,AX-11144681,Affx-8484652,rs11114747,12:76567313,A,G,rs11114747:37-71	32	97.1	37	71	34	rs11114747
chrX	40438794	40438829	seq_a,AX-11144681,Affx-8484652,rs11114747,12:76567313,A,G,rs11114747:36-71	31	94.3	36	71	35	rs11114747
chrX	117616552	117616587	seq_a,AX-11144681,Affx-8484652,rs11114747,12:76567313,A,G,rs11114747:36-71	31	94.3	36	71	35	rs11114747
chrX	17664320	17664350	seq_a,AX-11144681,Affx-8484652,rs11114747,12:76567313,A,G,rs11114747:36-66	30	100.0	36	66	30	rs11114747
chrX	5086477	5086512	seq_a,AX-11144681,Affx-8484652,rs11114747,12:76567313,A,G,rs11114747:36-71	29	91.5	36	71	35	rs11114747
chrX	464095	464127	seq_a,AX-11144681,Affx-8484652,rs11114747,12:76567313,A,G,rs11114747:39-71	28	93.8	39	71	32	rs11114747
chrX	45344460	45344490	seq_a,AX-11144681,Affx-8484652,rs11114747,12:76567313,A,G,rs11114747:36-66	28	96.7	36	66	30	rs11114747
chrX	50698100	50698134	seq_a,AX-11144681,Affx-8484652,rs11114747,12:76567313,A,G,rs11114747:37-71	28	91.2	37	71	34	rs11114747
chrX	132022785	132022819	seq_a,AX-11144681,Affx-8484652,rs11114747,12:76567313,A,G,rs11114747:37-71	28	91.2	37	71	34	rs11114747
chrX	107214290	107214322	seq_a,AX-11144681,Affx-8484652,rs11114747,12:76567313,A,G,rs11114747:34-66	28	93.8	34	66	32	rs11114747
chrY	2643713	2643760	seq_b,AX-11144681,Affx-8484652,rs11114747,12:76567313,A,G,rs11114747:24-71	37	89.4	24	71	47	rs11114747
chrY	27370539	27370575	seq_b,AX-11144681,Affx-8484652,rs11114747,12:76567313,A,G,rs11114747:35-71	32	94.5	35	71	36	rs11114747
chrY	23700320	23700533	seq_b,AX-11144681,Affx-8484652,rs11114747,12:76567313,A,G,rs11114747:35-71	33	97.3	35	71	36	rs11114747
chrY	13506981	13507188	seq_b,AX-11144681,Affx-8484652,rs11114747,12:76567313,A,G,rs11114747:36-71	32	97.2	36	71	35	rs11114747
chrX	41574589	41574636	seq_b,AX-11144681,Affx-8484652,rs11114747,12:76567313,A,G,rs11114747:24-71	43	95.8	24	71	47	rs11114747
chrX	133753399	133753446	seq_b,AX-11144681,Affx-8484652,rs11114747,12:76567313,A,G,rs11114747:24-71	43	95.8	24	71	47	rs11114747
chrX	41774960	41775006	seq_b,AX-11144681,Affx-8484652,rs11114747,12:76567313,A,G,rs11114747:25-71	40	93.5	25	71	46	rs11114747
chrX	73580440	73580481	seq_b,AX-11144681,Affx-8484652,rs11114747,12:76567313,A,G,rs11114747:25-66	39	97.6	25	66	41	rs11114747
chrX	2693713	2693760	seq_b,AX-11144681,Affx-8484652,rs11114747,12:76567313,A,G,rs11114747:24-71	37	89.4	24	71	47	rs11114747
chrX	33852023	33852061	seq_b,AX-11144681,Affx-8484652,rs11114747,12:76567313,A,G,rs11114747:33-71	36	97.4	33	71	38	rs11114747
chrX	29641112	29641151	seq_b,AX-11144681,Affx-8484652,rs11114747,12:76567313,A,G,rs11114747:32-71	35	94.9	32	71	39	rs11114747
chrX	77576913	77576946	seq_b,AX-11144681,Affx-8484652,rs11114747,12:76567313,A,G,rs11114747:33-66	33	100.0	33	66	33	rs11114747
chrX	44803324	44803360	seq_b,AX-11144681,Affx-8484652,rs11114747,12:76567313,A,G,rs11114747:35-71	32	94.5	35	71	36	rs11114747
chrX	55141433	55141466	seq_b,AX-11144681,Affx-8484652,rs11114747,12:76567313,A,G,rs11114747:33-66	31	97.0	33	66	33	rs11114747
chrX	25994214	25994743	seq_b,AX-11144681,Affx-8484652,rs11114747,12:76567313,A,G,rs11114747:34-71	34	97.3	34	71	37	rs11114747
chrX	48983669	48983701	seq_b,AX-11144681,Affx-8484652,rs11114747,12:76567313,A,G,rs11114747:34-66	30	96.9	34	66	32	rs11114747
chrX	47797380	47797548	seq_b,AX-11144681,Affx-8484652,rs11114747,12:76567313,A,G,rs11114747:35-71	33	97.3	35	71	36	rs11114747
chrX	73202436	73202471	seq_b,AX-11144681,Affx-8484652,rs11114747,12:76567313,A,G,rs11114747:36-71	29	91.5	36	71	35	rs11114747
chrX	106160006	106160041	seq_b,AX-11144681,Affx-8484652,rs11114747,12:76567313,A,G,rs11114747:36-71	29	91.5	36	71	35	rs11114747
chrX	10515341	10515371	seq_b,AX-11144681,Affx-8484652,rs11114747,12:76567313,A,G,rs11114747:36-66	28	96.7	36	66	30	rs11114747
chrY	20921440	20921488	seq_b,AX-11144681,Affx-8484652,rs11114747,12:76567313,A,G,rs11114747:23-71	34	85.5	23	71	48	rs11114747
chrY	26591826	26591862	seq_b,AX-11144681,Affx-8484652,rs11114747,12:76567313,A,G,rs11114747:35-71	32	94.5	35	71	36	rs11114747
chrY	24958080	24958116	seq_b,AX-11144681,Affx-8484652,rs11114747,12:76567313,A,G,rs11114747:35-71	32	94.5	35	71	36	rs11114747
chrY	14061618	14061655	seq_b,AX-11144681,Affx-8484652,rs11114747,12:76567313,A,G,rs11114747:34-71	31	91.9	34	71	37	rs11114747
chrY	24325550	24325581	seq_b,AX-11144681,Affx-8484652,rs11114747,12:76567313,A,G,rs11114747:35-66	29	96.8	35	66	31	rs11114747
chrY	24060625	24060656	seq_b,AX-11144681,Affx-8484652,rs11114747,12:76567313,A,G,rs11114747:35-66	29	96.8	35	66	31	rs11114747
chrY	414095	414127	seq_b,AX-11144681,Affx-8484652,rs11114747,12:76567313,A,G,rs11114747:39-71	28	93.8	39	71	32	rs11114747
chrX	73218996	73219049	seq_b,AX-11144681,Affx-8484652,rs11114747,12:76567313,A,G,rs11114747:5-71	48	79.3	5	71	66	rs11114747
chrX	48481001	48481047	seq_b,AX-11144681,Affx-8484652,rs11114747,12:76567313,A,G,rs11114747:25-71	42	95.7	25	71	46	rs11114747
chrX	9989410	9989457	seq_b,AX-11144681,Affx-8484652,rs11114747,12:76567313,A,G,rs11114747:24-71	41	93.7	24	71	47	rs11114747
chrX	12256511	12256557	seq_b,AX-11144681,Affx-8484652,rs11114747,12:76567313,A,G,rs11114747:25-71	40	93.5	25	71	46	rs11114747
chrX	25425399	25425438	seq_b,AX-11144681,Affx-8484652,rs11114747,12:76567313,A,G,rs11114747:32-71	39	100.0	32	71	39	rs11114747
chrX	154077504	154077551	seq_b,AX-11144681,Affx-8484652,rs11114747,12:76567313,A,G,rs11114747:24-71	39	91.5	24	71	47	rs11114747
chrX	138596366	138596412	seq_b,AX-11144681,Affx-8484652,rs11114747,12:76567313,A,G,rs11114747:25-71	38	91.4	25	71	46	rs11114747
chrX	51589125	51589162	seq_b,AX-11144681,Affx-8484652,rs11114747,12:76567313,A,G,rs11114747:34-71	37	100.0	34	71	37	rs11114747
chrX	10407428	10407466	seq_b,AX-11144681,Affx-8484652,rs11114747,12:76567313,A,G,rs11114747:33-71	34	94.8	33	71	38	rs11114747
chrX	104302892	104302932	seq_b,AX-11144681,Affx-8484652,rs11114747,12:76567313,A,G,rs11114747:25-65	34	92.5	25	65	40	rs11114747
chrX	40438794	40438830	seq_b,AX-11144681,Affx-8484652,rs11114747,12:76567313,A,G,rs11114747:35-71	32	94.5	35	71	36	rs11114747
chrX	117616552	117616588	seq_b,AX-11144681,Affx-8484652,rs11114747,12:76567313,A,G,rs11114747:35-71	32	94.5	35	71	36	rs11114747
chrX	135365781	135365815	seq_b,AX-11144681,Affx-8484652,rs11114747,12:76567313,A,G,rs11114747:37-71	32	97.1	37	71	34	rs11114747
chrX	17664320	17664351	seq_b,AX-11144681,Affx-8484652,rs11114747,12:76567313,A,G,rs11114747:35-66	31	100.0	35	66	31	rs11114747
chrX	5086477	5086513	seq_b,AX-11144681,Affx-8484652,rs11114747,12:76567313,A,G,rs11114747:35-71	30	91.7	35	71	36	rs11114747
chrX	119894365	119894395	seq_b,AX-11144681,Affx-8484652,rs11114747,12:76567313,A,G,rs11114747:36-66	30	100.0	36	66	30	rs11114747
chrX	144859395	144859422	seq_b,AX-11144732,Affx-8492846,rs11115613,12:77219305,A,C,rs11115613:24-51	21	88.9	24	51	27	rs11115613
chrX	97599210	97599230	seq_a,AX-11144766,Affx-20774727,rs1111615,3:99410162,A,G,rs1111615:31-51	20	100.0	31	51	20	rs1111615
chrX	143646759	143646784	seq_a,AX-11144844,Affx-13380375,rs11117435,16:86031647,C,G,rs11117435:39-66	24	84.0	39	66	27	rs11117435
chrX	143646759	143646784	seq_b,AX-11144844,Affx-13380375,rs11117435,16:86031647,C,G,rs11117435:39-66	24	84.0	39	66	27	rs11117435
chrX	27785506	27785534	seq_a,AX-11144857,Affx-33604703,rs1111764,9:27372924,T,C,rs1111764:37-65	26	96.5	37	65	28	rs1111764
chrX	134263362	134263382	seq_a,AX-11144857,Affx-33604703,rs1111764,9:27372924,T,C,rs1111764:37-57	20	100.0	37	57	20	rs1111764
chrX	69919806	69919831	seq_a,AX-11144857,Affx-33604703,rs1111764,9:27372924,T,C,rs1111764:37-63	22	84.0	37	63	26	rs1111764
chrX	134377028	134377048	seq_a,AX-11144857,Affx-33604703,rs1111764,9:27372924,T,C,rs1111764:37-57	20	100.0	37	57	20	rs1111764
chrX	27785498	27785534	seq_b,AX-11144857,Affx-33604703,rs1111764,9:27372924,T,C,rs1111764:32-65	30	97.0	32	65	33	rs1111764
chrX	134263362	134263382	seq_b,AX-11144857,Affx-33604703,rs1111764,9:27372924,T,C,rs1111764:37-57	20	100.0	37	57	20	rs1111764
chrX	69919806	69919831	seq_b,AX-11144857,Affx-33604703,rs1111764,9:27372924,T,C,rs1111764:37-63	22	84.0	37	63	26	rs1111764
chrX	134377028	134377048	seq_b,AX-11144857,Affx-33604703,rs1111764,9:27372924,T,C,rs1111764:37-57	20	100.0	37	57	20	rs1111764
chrX	90734140	90734188	seq_a,AX-11144892,Affx-7296372,rs11118155,1:218975899,T,G,rs11118155:23-71	42	93.8	23	71	48	rs11118155
chrX	146565524	146565572	seq_a,AX-11144892,Affx-7296372,rs11118155,1:218975899,T,G,rs11118155:23-71	40	91.7	23	71	48	rs11118155
chrX	93949170	93949218	seq_a,AX-11144892,Affx-7296372,rs11118155,1:218975899,T,G,rs11118155:23-71	40	91.7	23	71	48	rs11118155
chrX	83543627	83543666	seq_a,AX-11144892,Affx-7296372,rs11118155,1:218975899,T,G,rs11118155:23-62	35	94.9	23	62	39	rs11118155
chrX	92992929	92992965	seq_a,AX-11144892,Affx-7296372,rs11118155,1:218975899,T,G,rs11118155:35-71	32	94.5	35	71	36	rs11118155
chrX	82484628	82484663	seq_a,AX-11144892,Affx-7296372,rs11118155,1:218975899,T,G,rs11118155:36-71	31	94.3	36	71	35	rs11118155
chrX	125031029	125031060	seq_a,AX-11144892,Affx-7296372,rs11118155,1:218975899,T,G,rs11118155:35-66	29	96.8	35	66	31	rs11118155
chrX	98092409	98092448	seq_a,AX-11144892,Affx-7296372,rs11118155,1:218975899,T,G,rs11118155:28-67	29	87.2	28	67	39	rs11118155
chrX	56069413	56069438	seq_a,AX-11144892,Affx-7296372,rs11118155,1:218975899,T,G,rs11118155:46-71	23	96.0	46	71	25	rs11118155
chrX	154835228	154835276	seq_a,AX-11144892,Affx-7296372,rs11118155,1:218975899,T,G,rs11118155:23-71	40	91.7	23	71	48	rs11118155
chrX	87913852	87913898	seq_a,AX-11144892,Affx-7296372,rs11118155,1:218975899,T,G,rs11118155:23-69	36	89.2	23	69	46	rs11118155
chrX	35372245	35372284	seq_a,AX-11144892,Affx-7296372,rs11118155,1:218975899,T,G,rs11118155:23-62	31	89.8	23	62	39	rs11118155
chrX	76130002	76130036	seq_a,AX-11144892,Affx-7296372,rs11118155,1:218975899,T,G,rs11118155:35-70	29	85.3	35	70	35	rs11118155
chrX	74917911	74917946	seq_a,AX-11144892,Affx-7296372,rs11118155,1:218975899,T,G,rs11118155:36-71	27	88.6	36	71	35	rs11118155
chrX	80312205	80312231	seq_a,AX-11144892,Affx-7296372,rs11118155,1:218975899,T,G,rs11118155:36-62	24	96.2	36	62	26	rs11118155
chrX	88450858	88450883	seq_a,AX-11144892,Affx-7296372,rs11118155,1:218975899,T,G,rs11118155:46-71	23	96.0	46	71	25	rs11118155
chrX	76785104	76785129	seq_a,AX-11144892,Affx-7296372,rs11118155,1:218975899,T,G,rs11118155:46-71	23	96.0	46	71	25	rs11118155
chrX	69235548	69235571	seq_a,AX-11144892,Affx-7296372,rs11118155,1:218975899,T,G,rs11118155:44-67	21	95.7	44	67	23	rs11118155
chrX	55594608	55594628	seq_a,AX-11144892,Affx-7296372,rs11118155,1:218975899,T,G,rs11118155:51-71	20	100.0	51	71	20	rs11118155
chrX	90734140	90734188	seq_b,AX-11144892,Affx-7296372,rs11118155,1:218975899,T,G,rs11118155:23-71	40	91.7	23	71	48	rs11118155
chrX	146565524	146565572	seq_b,AX-11144892,Affx-7296372,rs11118155,1:218975899,T,G,rs11118155:23-71	38	89.6	23	71	48	rs11118155
chrX	93949170	93949218	seq_b,AX-11144892,Affx-7296372,rs11118155,1:218975899,T,G,rs11118155:23-71	38	89.6	23	71	48	rs11118155
chrX	83543627	83543666	seq_b,AX-11144892,Affx-7296372,rs11118155,1:218975899,T,G,rs11118155:23-62	33	92.4	23	62	39	rs11118155
chrX	92992930	92992965	seq_b,AX-11144892,Affx-7296372,rs11118155,1:218975899,T,G,rs11118155:36-71	31	94.3	36	71	35	rs11118155
chrX	82484628	82484663	seq_b,AX-11144892,Affx-7296372,rs11118155,1:218975899,T,G,rs11118155:36-71	31	94.3	36	71	35	rs11118155
chrX	56069413	56069438	seq_b,AX-11144892,Affx-7296372,rs11118155,1:218975899,T,G,rs11118155:46-71	23	96.0	46	71	25	rs11118155
chrX	98092425	98092448	seq_b,AX-11144892,Affx-7296372,rs11118155,1:218975899,T,G,rs11118155:44-67	21	95.7	44	67	23	rs11118155
chrX	154835228	154835276	seq_b,AX-11144892,Affx-7296372,rs11118155,1:218975899,T,G,rs11118155:23-71	40	91.7	23	71	48	rs11118155
chrX	87913852	87913898	seq_b,AX-11144892,Affx-7296372,rs11118155,1:218975899,T,G,rs11118155:23-69	34	87.0	23	69	46	rs11118155
chrX	35372245	35372284	seq_b,AX-11144892,Affx-7296372,rs11118155,1:218975899,T,G,rs11118155:23-62	29	87.2	23	62	39	rs11118155
chrX	74917911	74917947	seq_b,AX-11144892,Affx-7296372,rs11118155,1:218975899,T,G,rs11118155:35-71	28	88.9	35	71	36	rs11118155
chrX	76130002	76130035	seq_b,AX-11144892,Affx-7296372,rs11118155,1:218975899,T,G,rs11118155:36-70	28	84.9	36	70	34	rs11118155
chrX	80312205	80312231	seq_b,AX-11144892,Affx-7296372,rs11118155,1:218975899,T,G,rs11118155:36-62	24	96.2	36	62	26	rs11118155
chrX	88450858	88450883	seq_b,AX-11144892,Affx-7296372,rs11118155,1:218975899,T,G,rs11118155:46-71	23	96.0	46	71	25	rs11118155
chrX	76785104	76785129	seq_b,AX-11144892,Affx-7296372,rs11118155,1:218975899,T,G,rs11118155:46-71	23	96.0	46	71	25	rs11118155
chrX	69235548	69235571	seq_b,AX-11144892,Affx-7296372,rs11118155,1:218975899,T,G,rs11118155:44-67	21	95.7	44	67	23	rs11118155
chrX	55594608	55594628	seq_b,AX-11144892,Affx-7296372,rs11118155,1:218975899,T,G,rs11118155:51-71	20	100.0	51	71	20	rs11118155
chrX	12425898	12425925	seq_a,AX-11144987,Affx-6708836,rs11119305,1:209722151,T,C,rs11119305:39-70	26	77.8	39	70	31	rs11119305
chrX	11841757	11841787	seq_a,AX-11144987,Affx-6708836,rs11119305,1:209722151,T,C,rs11119305:0-30	22	86.7	0	30	30	rs11119305
chrX	128664255	128664285	seq_a,AX-11144987,Affx-6708836,rs11119305,1:209722151,T,C,rs11119305:0-30	20	83.4	0	30	30	rs11119305
chrX	12425893	12425925	seq_b,AX-11144987,Affx-6708836,rs11119305,1:209722151,T,C,rs11119305:32-70	30	75.0	32	70	38	rs11119305
chrX	11841757	11841787	seq_b,AX-11144987,Affx-6708836,rs11119305,1:209722151,T,C,rs11119305:0-30	22	86.7	0	30	30	rs11119305
chrX	128664255	128664285	seq_b,AX-11144987,Affx-6708836,rs11119305,1:209722151,T,C,rs11119305:0-30	20	83.4	0	30	30	rs11119305
chrX	29953439	29953459	seq_a,AX-11145028,Affx-6743634,rs11119813,1:211979205,T,G,rs11119813:42-62	20	100.0	42	62	20	rs11119813
chrX	29953439	29953459	seq_b,AX-11145028,Affx-6743634,rs11119813,1:211979205,T,G,rs11119813:42-62	20	100.0	42	62	20	rs11119813
chrX	28359657	28359711	seq_a,AX-11145080,Affx-7194553,rs11120453,1:215130661,T,C,rs11120453:14-68	42	88.9	14	68	54	rs11120453
chrX	62892096	62892128	seq_a,AX-11145080,Affx-7194553,rs11120453,1:215130661,T,C,rs11120453:39-71	28	93.8	39	71	32	rs11120453
chrX	9089873	9089901	seq_a,AX-11145080,Affx-7194553,rs11120453,1:215130661,T,C,rs11120453:42-70	26	96.5	42	70	28	rs11120453
chrX	74068772	74068804	seq_a,AX-11145080,Affx-7194553,rs11120453,1:215130661,T,C,rs11120453:39-71	26	90.7	39	71	32	rs11120453
chrX	148456116	148456140	seq_a,AX-11145080,Affx-7194553,rs11120453,1:215130661,T,C,rs11120453:43-67	24	100.0	43	67	24	rs11120453
chrX	63241575	63241600	seq_a,AX-11145080,Affx-7194553,rs11120453,1:215130661,T,C,rs11120453:46-71	23	96.0	46	71	25	rs11120453
chrX	18033360	18033382	seq_a,AX-11145080,Affx-7194553,rs11120453,1:215130661,T,C,rs11120453:49-71	22	100.0	49	71	22	rs11120453
chrX	47916153	47916175	seq_a,AX-11145080,Affx-7194553,rs11120453,1:215130661,T,C,rs11120453:49-71	22	100.0	49	71	22	rs11120453
chrX	76338483	76338932	seq_a,AX-11145080,Affx-7194553,rs11120453,1:215130661,T,C,rs11120453:12-71	33	97.3	12	71	59	rs11120453
chrX	71608743	71608767	seq_a,AX-11145080,Affx-7194553,rs11120453,1:215130661,T,C,rs11120453:46-70	22	95.9	46	70	24	rs11120453
chrX	145069999	145070020	seq_a,AX-11145080,Affx-7194553,rs11120453,1:215130661,T,C,rs11120453:50-71	21	100.0	50	71	21	rs11120453
chrX	99687338	99687363	seq_a,AX-11145080,Affx-7194553,rs11120453,1:215130661,T,C,rs11120453:46-71	21	92.0	46	71	25	rs11120453
chrX	6870871	6870892	seq_a,AX-11145080,Affx-7194553,rs11120453,1:215130661,T,C,rs11120453:50-71	21	100.0	50	71	21	rs11120453
chrX	11589202	11589222	seq_a,AX-11145080,Affx-7194553,rs11120453,1:215130661,T,C,rs11120453:51-71	20	100.0	51	71	20	rs11120453
chrX	3592017	3592039	seq_a,AX-11145080,Affx-7194553,rs11120453,1:215130661,T,C,rs11120453:49-71	20	95.5	49	71	22	rs11120453
chrY	7172745	7172767	seq_a,AX-11145080,Affx-7194553,rs11120453,1:215130661,T,C,rs11120453:49-71	20	95.5	49	71	22	rs11120453
chrX	154909008	154909067	seq_a,AX-11145080,Affx-7194553,rs11120453,1:215130661,T,C,rs11120453:11-71	48	86.5	11	71	60	rs11120453
chrX	25480015	25480059	seq_a,AX-11145080,Affx-7194553,rs11120453,1:215130661,T,C,rs11120453:27-71	30	84.1	27	71	44	rs11120453
chrX	9648029	9648060	seq_a,AX-11145080,Affx-7194553,rs11120453,1:215130661,T,C,rs11120453:40-71	27	93.6	40	71	31	rs11120453
chrX	64050529	64050561	seq_a,AX-11145080,Affx-7194553,rs11120453,1:215130661,T,C,rs11120453:39-71	24	87.5	39	71	32	rs11120453
chrX	140213672	140213697	seq_a,AX-11145080,Affx-7194553,rs11120453,1:215130661,T,C,rs11120453:46-71	23	96.0	46	71	25	rs11120453
chrX	68597324	68597373	seq_a,AX-11145080,Affx-7194553,rs11120453,1:215130661,T,C,rs11120453:11-71	30	75.0	11	71	60	rs11120453
chrX	29591143	29591168	seq_a,AX-11145080,Affx-7194553,rs11120453,1:215130661,T,C,rs11120453:46-71	23	96.0	46	71	25	rs11120453
chrX	37667449	37667473	seq_a,AX-11145080,Affx-7194553,rs11120453,1:215130661,T,C,rs11120453:47-71	22	95.9	47	71	24	rs11120453
chrX	133338995	133339018	seq_a,AX-11145080,Affx-7194553,rs11120453,1:215130661,T,C,rs11120453:48-71	21	95.7	48	71	23	rs11120453
chrX	14104815	14104838	seq_a,AX-11145080,Affx-7194553,rs11120453,1:215130661,T,C,rs11120453:48-71	21	95.7	48	71	23	rs11120453
chrX	62892096	62892128	seq_b,AX-11145080,Affx-7194553,rs11120453,1:215130661,T,C,rs11120453:39-71	28	93.8	39	71	32	rs11120453
chrX	9089873	9089901	seq_b,AX-11145080,Affx-7194553,rs11120453,1:215130661,T,C,rs11120453:42-70	26	96.5	42	70	28	rs11120453
chrX	74068772	74068804	seq_b,AX-11145080,Affx-7194553,rs11120453,1:215130661,T,C,rs11120453:39-71	26	90.7	39	71	32	rs11120453
chrX	148456116	148456140	seq_b,AX-11145080,Affx-7194553,rs11120453,1:215130661,T,C,rs11120453:43-67	24	100.0	43	67	24	rs11120453
chrX	63241575	63241600	seq_b,AX-11145080,Affx-7194553,rs11120453,1:215130661,T,C,rs11120453:46-71	23	96.0	46	71	25	rs11120453
chrX	18033360	18033382	seq_b,AX-11145080,Affx-7194553,rs11120453,1:215130661,T,C,rs11120453:49-71	22	100.0	49	71	22	rs11120453
chrX	47916153	47916175	seq_b,AX-11145080,Affx-7194553,rs11120453,1:215130661,T,C,rs11120453:49-71	22	100.0	49	71	22	rs11120453
chrX	71608743	71608767	seq_b,AX-11145080,Affx-7194553,rs11120453,1:215130661,T,C,rs11120453:46-70	22	95.9	46	70	24	rs11120453
chrX	76338483	76338932	seq_b,AX-11145080,Affx-7194553,rs11120453,1:215130661,T,C,rs11120453:12-71	33	97.3	12	71	59	rs11120453
chrX	104393625	104393657	seq_b,AX-11145080,Affx-7194553,rs11120453,1:215130661,T,C,rs11120453:39-71	22	84.4	39	71	32	rs11120453
chrX	145069999	145070020	seq_b,AX-11145080,Affx-7194553,rs11120453,1:215130661,T,C,rs11120453:50-71	21	100.0	50	71	21	rs11120453
chrX	99687338	99687363	seq_b,AX-11145080,Affx-7194553,rs11120453,1:215130661,T,C,rs11120453:46-71	21	92.0	46	71	25	rs11120453
chrX	6870871	6870892	seq_b,AX-11145080,Affx-7194553,rs11120453,1:215130661,T,C,rs11120453:50-71	21	100.0	50	71	21	rs11120453
chrX	11589202	11589222	seq_b,AX-11145080,Affx-7194553,rs11120453,1:215130661,T,C,rs11120453:51-71	20	100.0	51	71	20	rs11120453
chrX	3592017	3592039	seq_b,AX-11145080,Affx-7194553,rs11120453,1:215130661,T,C,rs11120453:49-71	20	95.5	49	71	22	rs11120453
chrY	21687715	21687746	seq_b,AX-11145080,Affx-7194553,rs11120453,1:215130661,T,C,rs11120453:27-68	27	72.5	27	68	41	rs11120453
chrY	7172745	7172767	seq_b,AX-11145080,Affx-7194553,rs11120453,1:215130661,T,C,rs11120453:49-71	20	95.5	49	71	22	rs11120453
chrX	154909008	154909067	seq_b,AX-11145080,Affx-7194553,rs11120453,1:215130661,T,C,rs11120453:11-71	46	84.8	11	71	60	rs11120453
chrX	25480015	25480059	seq_b,AX-11145080,Affx-7194553,rs11120453,1:215130661,T,C,rs11120453:27-71	28	81.9	27	71	44	rs11120453
chrX	9648029	9648060	seq_b,AX-11145080,Affx-7194553,rs11120453,1:215130661,T,C,rs11120453:40-71	27	93.6	40	71	31	rs11120453
chrX	64050529	64050561	seq_b,AX-11145080,Affx-7194553,rs11120453,1:215130661,T,C,rs11120453:39-71	24	87.5	39	71	32	rs11120453
chrX	140213672	140213697	seq_b,AX-11145080,Affx-7194553,rs11120453,1:215130661,T,C,rs11120453:46-71	23	96.0	46	71	25	rs11120453
chrX	68597324	68597373	seq_b,AX-11145080,Affx-7194553,rs11120453,1:215130661,T,C,rs11120453:11-71	30	75.0	11	71	60	rs11120453
chrX	29591143	29591168	seq_b,AX-11145080,Affx-7194553,rs11120453,1:215130661,T,C,rs11120453:46-71	23	96.0	46	71	25	rs11120453
chrX	37667449	37667473	seq_b,AX-11145080,Affx-7194553,rs11120453,1:215130661,T,C,rs11120453:47-71	22	95.9	47	71	24	rs11120453
chrX	133338995	133339018	seq_b,AX-11145080,Affx-7194553,rs11120453,1:215130661,T,C,rs11120453:48-71	21	95.7	48	71	23	rs11120453
chrX	14104815	14104838	seq_b,AX-11145080,Affx-7194553,rs11120453,1:215130661,T,C,rs11120453:48-71	21	95.7	48	71	23	rs11120453
chrY	5087035	5087063	seq_a,AX-11145116,Affx-29507767,rs1112145,7:113038155,A,G,rs1112145:0-28	22	89.3	0	28	28	rs1112145
chrX	144917870	144917930	seq_a,AX-11145116,Affx-29507767,rs1112145,7:113038155,A,G,rs1112145:8-71	43	78.4	8	71	63	rs1112145
chrX	108775108	108775158	seq_a,AX-11145116,Affx-29507767,rs1112145,7:113038155,A,G,rs1112145:0-51	31	78.8	0	51	51	rs1112145
chrX	80636311	80636337	seq_a,AX-11145116,Affx-29507767,rs1112145,7:113038155,A,G,rs1112145:37-63	26	100.0	37	63	26	rs1112145
chrX	120812428	120812458	seq_a,AX-11145116,Affx-29507767,rs1112145,7:113038155,A,G,rs1112145:38-71	29	83.4	38	71	33	rs1112145
chrX	84586918	84586949	seq_a,AX-11145116,Affx-29507767,rs1112145,7:113038155,A,G,rs1112145:37-71	28	80.7	37	71	34	rs1112145
chrX	142532624	142532648	seq_a,AX-11145116,Affx-29507767,rs1112145,7:113038155,A,G,rs1112145:38-62	24	100.0	38	62	24	rs1112145
chrX	116270623	116270647	seq_a,AX-11145116,Affx-29507767,rs1112145,7:113038155,A,G,rs1112145:37-61	24	100.0	37	61	24	rs1112145
chrX	124013287	124013315	seq_a,AX-11145116,Affx-29507767,rs1112145,7:113038155,A,G,rs1112145:39-71	27	78.6	39	71	32	rs1112145
chrX	100431096	100431119	seq_a,AX-11145116,Affx-29507767,rs1112145,7:113038155,A,G,rs1112145:37-60	23	100.0	37	60	23	rs1112145
chrX	35469248	35469271	seq_a,AX-11145116,Affx-29507767,rs1112145,7:113038155,A,G,rs1112145:38-61	23	100.0	38	61	23	rs1112145
chrX	135585474	135585494	seq_a,AX-11145116,Affx-29507767,rs1112145,7:113038155,A,G,rs1112145:34-54	20	100.0	34	54	20	rs1112145
chrX	26305750	26305770	seq_a,AX-11145116,Affx-29507767,rs1112145,7:113038155,A,G,rs1112145:41-61	20	100.0	41	61	20	rs1112145
chrY	59158589	59158613	seq_a,AX-11145116,Affx-29507767,rs1112145,7:113038155,A,G,rs1112145:37-61	24	100.0	37	61	24	rs1112145
chrX	32006124	32006172	seq_a,AX-11145116,Affx-29507767,rs1112145,7:113038155,A,G,rs1112145:11-60	33	80.9	11	60	49	rs1112145
chrX	147976461	147976499	seq_a,AX-11145116,Affx-29507767,rs1112145,7:113038155,A,G,rs1112145:30-71	32	83.4	30	71	41	rs1112145
chrX	155055583	155055607	seq_a,AX-11145116,Affx-29507767,rs1112145,7:113038155,A,G,rs1112145:37-61	24	100.0	37	61	24	rs1112145
chrX	13883972	13884004	seq_a,AX-11145116,Affx-29507767,rs1112145,7:113038155,A,G,rs1112145:37-71	26	85.8	37	71	34	rs1112145
chrY	5087035	5087063	seq_b,AX-11145116,Affx-29507767,rs1112145,7:113038155,A,G,rs1112145:0-28	22	89.3	0	28	28	rs1112145
chrX	144917870	144917930	seq_b,AX-11145116,Affx-29507767,rs1112145,7:113038155,A,G,rs1112145:8-71	45	80.0	8	71	63	rs1112145
chrX	80636296	80636337	seq_b,AX-11145116,Affx-29507767,rs1112145,7:113038155,A,G,rs1112145:22-63	35	92.7	22	63	41	rs1112145
chrX	120812420	120812458	seq_b,AX-11145116,Affx-29507767,rs1112145,7:113038155,A,G,rs1112145:30-71	33	81.6	30	71	41	rs1112145
chrX	108775108	108775158	seq_b,AX-11145116,Affx-29507767,rs1112145,7:113038155,A,G,rs1112145:0-51	33	80.9	0	51	51	rs1112145
chrX	116270616	116270647	seq_b,AX-11145116,Affx-29507767,rs1112145,7:113038155,A,G,rs1112145:30-61	29	96.8	30	61	31	rs1112145
chrX	142532616	142532648	seq_b,AX-11145116,Affx-29507767,rs1112145,7:113038155,A,G,rs1112145:30-62	28	93.8	30	62	32	rs1112145
chrX	124013278	124013315	seq_b,AX-11145116,Affx-29507767,rs1112145,7:113038155,A,G,rs1112145:30-71	32	78.4	30	71	41	rs1112145
chrX	84586918	84586949	seq_b,AX-11145116,Affx-29507767,rs1112145,7:113038155,A,G,rs1112145:37-71	28	80.7	37	71	34	rs1112145
chrX	100431096	100431119	seq_b,AX-11145116,Affx-29507767,rs1112145,7:113038155,A,G,rs1112145:37-60	23	100.0	37	60	23	rs1112145
chrX	35469248	35469271	seq_b,AX-11145116,Affx-29507767,rs1112145,7:113038155,A,G,rs1112145:38-61	23	100.0	38	61	23	rs1112145
chrX	26305750	26305770	seq_b,AX-11145116,Affx-29507767,rs1112145,7:113038155,A,G,rs1112145:41-61	20	100.0	41	61	20	rs1112145
chrY	59158589	59158613	seq_b,AX-11145116,Affx-29507767,rs1112145,7:113038155,A,G,rs1112145:37-61	24	100.0	37	61	24	rs1112145
chrX	32006124	32006172	seq_b,AX-11145116,Affx-29507767,rs1112145,7:113038155,A,G,rs1112145:11-60	31	78.8	11	60	49	rs1112145
chrX	155055583	155055607	seq_b,AX-11145116,Affx-29507767,rs1112145,7:113038155,A,G,rs1112145:37-61	24	100.0	37	61	24	rs1112145
chrX	13883972	13884004	seq_b,AX-11145116,Affx-29507767,rs1112145,7:113038155,A,G,rs1112145:37-71	26	85.8	37	71	34	rs1112145
chrX	82477960	82477986	seq_a,AX-11145120,Affx-4007640,rs11121599,1:10666735,A,G,rs11121599:7-36	23	80.0	7	36	29	rs11121599
chrX	123257185	123257205	seq_a,AX-11145128,Affx-4724799,rs11121855,1:12156236,A,G,rs11121855:2-22	20	100.0	2	22	20	rs11121855
chrX	123257185	123257205	seq_b,AX-11145128,Affx-4724799,rs11121855,1:12156236,A,G,rs11121855:2-22	20	100.0	2	22	20	rs11121855
chrY	28603444	28603465	seq_a,AX-11145130,Affx-4787058,rs11121906,1:12488475,A,C,rs11121906:13-34	21	100.0	13	34	21	rs11121906
chrX	45212554	45212579	seq_a,AX-11145130,Affx-4787058,rs11121906,1:12488475,A,C,rs11121906:11-35	23	100.0	11	35	24	rs11121906
chrX	47688213	47688234	seq_a,AX-11145130,Affx-4787058,rs11121906,1:12488475,A,C,rs11121906:14-35	21	100.0	14	35	21	rs11121906
chrX	43797183	43797203	seq_a,AX-11145130,Affx-4787058,rs11121906,1:12488475,A,C,rs11121906:13-33	20	100.0	13	33	20	rs11121906
chrY	28603444	28603465	seq_b,AX-11145130,Affx-4787058,rs11121906,1:12488475,A,C,rs11121906:13-34	21	100.0	13	34	21	rs11121906
chrX	45212554	45212580	seq_b,AX-11145130,Affx-4787058,rs11121906,1:12488475,A,C,rs11121906:11-36	24	100.0	11	36	25	rs11121906
chrX	47688211	47688234	seq_b,AX-11145130,Affx-4787058,rs11121906,1:12488475,A,C,rs11121906:14-37	23	100.0	14	37	23	rs11121906
chrX	43797183	43797203	seq_b,AX-11145130,Affx-4787058,rs11121906,1:12488475,A,C,rs11121906:13-33	20	100.0	13	33	20	rs11121906
chrY	3926637	3926657	seq_a,AX-11145195,Affx-10682797,rs1112305,14:56376249,T,C,rs1112305:7-27	20	100.0	7	27	20	rs1112305
chrX	70176742	70176769	seq_a,AX-11145195,Affx-10682797,rs1112305,14:56376249,T,C,rs1112305:0-27	25	96.3	0	27	27	rs1112305
chrX	97257369	97257630	seq_a,AX-11145195,Affx-10682797,rs1112305,14:56376249,T,C,rs1112305:0-29	28	100.0	0	29	29	rs1112305
chrX	11520257	11520279	seq_a,AX-11145195,Affx-10682797,rs1112305,14:56376249,T,C,rs1112305:7-29	22	100.0	7	29	22	rs1112305
chrX	31029573	31029807	seq_a,AX-11145195,Affx-10682797,rs1112305,14:56376249,T,C,rs1112305:0-27	26	100.0	0	27	27	rs1112305
chrX	88342212	88342464	seq_a,AX-11145195,Affx-10682797,rs1112305,14:56376249,T,C,rs1112305:0-27	26	100.0	0	27	27	rs1112305
chrX	139102639	139102661	seq_a,AX-11145195,Affx-10682797,rs1112305,14:56376249,T,C,rs1112305:7-29	22	100.0	7	29	22	rs1112305
chrX	101952556	101952800	seq_a,AX-11145195,Affx-10682797,rs1112305,14:56376249,T,C,rs1112305:0-27	26	100.0	0	27	27	rs1112305
chrX	148144528	148144586	seq_a,AX-11145195,Affx-10682797,rs1112305,14:56376249,T,C,rs1112305:0-25	24	100.0	0	25	25	rs1112305
chrX	11903283	11903304	seq_a,AX-11145195,Affx-10682797,rs1112305,14:56376249,T,C,rs1112305:6-27	21	100.0	6	27	21	rs1112305
chrX	146418458	146418478	seq_a,AX-11145195,Affx-10682797,rs1112305,14:56376249,T,C,rs1112305:7-27	20	100.0	7	27	20	rs1112305
chrX	69446320	69446340	seq_a,AX-11145195,Affx-10682797,rs1112305,14:56376249,T,C,rs1112305:8-28	20	100.0	8	28	20	rs1112305
chrX	54164525	54164547	seq_a,AX-11145195,Affx-10682797,rs1112305,14:56376249,T,C,rs1112305:7-29	20	95.5	7	29	22	rs1112305
chrY	22110314	22110351	seq_a,AX-11145195,Affx-10682797,rs1112305,14:56376249,T,C,rs1112305:8-60	29	68.8	8	60	52	rs1112305
chrX	105371674	105371701	seq_a,AX-11145195,Affx-10682797,rs1112305,14:56376249,T,C,rs1112305:0-27	25	96.3	0	27	27	rs1112305
chrX	82896115	82896557	seq_a,AX-11145195,Affx-10682797,rs1112305,14:56376249,T,C,rs1112305:0-27	26	100.0	0	27	27	rs1112305
chrX	105027593	105027615	seq_a,AX-11145195,Affx-10682797,rs1112305,14:56376249,T,C,rs1112305:7-29	22	100.0	7	29	22	rs1112305
chrX	127086298	127086551	seq_a,AX-11145195,Affx-10682797,rs1112305,14:56376249,T,C,rs1112305:0-27	26	100.0	0	27	27	rs1112305
chrX	144401764	144401787	seq_a,AX-11145195,Affx-10682797,rs1112305,14:56376249,T,C,rs1112305:7-30	21	95.7	7	30	23	rs1112305
chrX	15120529	15120550	seq_a,AX-11145195,Affx-10682797,rs1112305,14:56376249,T,C,rs1112305:8-29	21	100.0	8	29	21	rs1112305
chrX	132038334	132038354	seq_a,AX-11145195,Affx-10682797,rs1112305,14:56376249,T,C,rs1112305:6-26	20	100.0	6	26	20	rs1112305
chrX	128440160	128440180	seq_a,AX-11145195,Affx-10682797,rs1112305,14:56376249,T,C,rs1112305:7-27	20	100.0	7	27	20	rs1112305
chrX	107755718	107755738	seq_a,AX-11145195,Affx-10682797,rs1112305,14:56376249,T,C,rs1112305:7-27	20	100.0	7	27	20	rs1112305
chrX	24525486	24525506	seq_a,AX-11145195,Affx-10682797,rs1112305,14:56376249,T,C,rs1112305:7-27	20	100.0	7	27	20	rs1112305
chrX	10894834	10894856	seq_a,AX-11145195,Affx-10682797,rs1112305,14:56376249,T,C,rs1112305:7-29	20	95.5	7	29	22	rs1112305
chrY	3926637	3926657	seq_b,AX-11145195,Affx-10682797,rs1112305,14:56376249,T,C,rs1112305:7-27	20	100.0	7	27	20	rs1112305
chrX	70176742	70176769	seq_b,AX-11145195,Affx-10682797,rs1112305,14:56376249,T,C,rs1112305:0-27	25	96.3	0	27	27	rs1112305
chrX	97257369	97257630	seq_b,AX-11145195,Affx-10682797,rs1112305,14:56376249,T,C,rs1112305:0-29	28	100.0	0	29	29	rs1112305
chrX	11520257	11520279	seq_b,AX-11145195,Affx-10682797,rs1112305,14:56376249,T,C,rs1112305:7-29	22	100.0	7	29	22	rs1112305
chrX	31029573	31029807	seq_b,AX-11145195,Affx-10682797,rs1112305,14:56376249,T,C,rs1112305:0-27	26	100.0	0	27	27	rs1112305
chrX	88342212	88342464	seq_b,AX-11145195,Affx-10682797,rs1112305,14:56376249,T,C,rs1112305:0-27	26	100.0	0	27	27	rs1112305
chrX	139102639	139102661	seq_b,AX-11145195,Affx-10682797,rs1112305,14:56376249,T,C,rs1112305:7-29	22	100.0	7	29	22	rs1112305
chrX	101952556	101952800	seq_b,AX-11145195,Affx-10682797,rs1112305,14:56376249,T,C,rs1112305:0-27	26	100.0	0	27	27	rs1112305
chrX	148144528	148144586	seq_b,AX-11145195,Affx-10682797,rs1112305,14:56376249,T,C,rs1112305:0-25	24	100.0	0	25	25	rs1112305
chrX	11903283	11903304	seq_b,AX-11145195,Affx-10682797,rs1112305,14:56376249,T,C,rs1112305:6-27	21	100.0	6	27	21	rs1112305
chrX	146418458	146418478	seq_b,AX-11145195,Affx-10682797,rs1112305,14:56376249,T,C,rs1112305:7-27	20	100.0	7	27	20	rs1112305
chrX	69446320	69446340	seq_b,AX-11145195,Affx-10682797,rs1112305,14:56376249,T,C,rs1112305:8-28	20	100.0	8	28	20	rs1112305
chrX	54164525	54164547	seq_b,AX-11145195,Affx-10682797,rs1112305,14:56376249,T,C,rs1112305:7-29	20	95.5	7	29	22	rs1112305
chrY	22110314	22110351	seq_b,AX-11145195,Affx-10682797,rs1112305,14:56376249,T,C,rs1112305:8-60	29	68.8	8	60	52	rs1112305
chrX	105371674	105371701	seq_b,AX-11145195,Affx-10682797,rs1112305,14:56376249,T,C,rs1112305:0-27	25	96.3	0	27	27	rs1112305
chrX	82896115	82896557	seq_b,AX-11145195,Affx-10682797,rs1112305,14:56376249,T,C,rs1112305:0-27	26	100.0	0	27	27	rs1112305
chrX	105027593	105027615	seq_b,AX-11145195,Affx-10682797,rs1112305,14:56376249,T,C,rs1112305:7-29	22	100.0	7	29	22	rs1112305
chrX	127086298	127086551	seq_b,AX-11145195,Affx-10682797,rs1112305,14:56376249,T,C,rs1112305:0-27	26	100.0	0	27	27	rs1112305
chrX	144401764	144401787	seq_b,AX-11145195,Affx-10682797,rs1112305,14:56376249,T,C,rs1112305:7-30	21	95.7	7	30	23	rs1112305
chrX	15120529	15120550	seq_b,AX-11145195,Affx-10682797,rs1112305,14:56376249,T,C,rs1112305:8-29	21	100.0	8	29	21	rs1112305
chrX	132038334	132038354	seq_b,AX-11145195,Affx-10682797,rs1112305,14:56376249,T,C,rs1112305:6-26	20	100.0	6	26	20	rs1112305
chrX	128440160	128440180	seq_b,AX-11145195,Affx-10682797,rs1112305,14:56376249,T,C,rs1112305:7-27	20	100.0	7	27	20	rs1112305
chrX	107755718	107755738	seq_b,AX-11145195,Affx-10682797,rs1112305,14:56376249,T,C,rs1112305:7-27	20	100.0	7	27	20	rs1112305
chrX	24525486	24525506	seq_b,AX-11145195,Affx-10682797,rs1112305,14:56376249,T,C,rs1112305:7-27	20	100.0	7	27	20	rs1112305
chrX	10894834	10894856	seq_b,AX-11145195,Affx-10682797,rs1112305,14:56376249,T,C,rs1112305:7-29	20	95.5	7	29	22	rs1112305
chrX	87542050	87542073	seq_b,AX-11145249,Affx-17132592,rs11123900,2:102281807,C,G,rs11123900:22-44	21	100.0	22	44	22	rs11123900
chrX	45714080	45714104	seq_a,AX-11145257,Affx-17152669,rs11123959,2:103968651,A,G,rs11123959:10-34	24	100.0	10	34	24	rs11123959
chrX	141349089	141349116	seq_a,AX-11145257,Affx-17152669,rs11123959,2:103968651,A,G,rs11123959:38-65	23	92.6	38	65	27	rs11123959
chrX	45714080	45714104	seq_b,AX-11145257,Affx-17152669,rs11123959,2:103968651,A,G,rs11123959:10-34	24	100.0	10	34	24	rs11123959
chrX	141349089	141349116	seq_b,AX-11145257,Affx-17152669,rs11123959,2:103968651,A,G,rs11123959:38-65	23	92.6	38	65	27	rs11123959
chrX	86901030	86901059	seq_a,AX-11145280,Affx-19636977,rs11124234,2:239841003,A,G,rs11124234:2-31	25	93.2	2	31	29	rs11124234
chrX	70078339	70078364	seq_a,AX-11145280,Affx-19636977,rs11124234,2:239841003,A,G,rs11124234:0-25	23	96.0	0	25	25	rs11124234
chrX	122159931	122159952	seq_a,AX-11145280,Affx-19636977,rs11124234,2:239841003,A,G,rs11124234:4-25	21	100.0	4	25	21	rs11124234
chrX	86901030	86901059	seq_b,AX-11145280,Affx-19636977,rs11124234,2:239841003,A,G,rs11124234:2-31	25	93.2	2	31	29	rs11124234
chrX	70078339	70078364	seq_b,AX-11145280,Affx-19636977,rs11124234,2:239841003,A,G,rs11124234:0-25	23	96.0	0	25	25	rs11124234
chrX	122159931	122159952	seq_b,AX-11145280,Affx-19636977,rs11124234,2:239841003,A,G,rs11124234:4-25	21	100.0	4	25	21	rs11124234
chrX	23067773	23067798	seq_a,AX-11145284,Affx-19923739,rs11124286,2:32860415,T,C,rs11124286:2-27	23	96.0	2	27	25	rs11124286
chrX	23067756	23067798	seq_b,AX-11145284,Affx-19923739,rs11124286,2:32860415,T,C,rs11124286:2-42	29	94.0	2	42	40	rs11124286
chrX	95349122	95349146	seq_a,AX-11145413,Affx-20301614,rs11125789,2:59575755,C,G,rs11125789:22-47	23	87.5	22	47	25	rs11125789
chrX	23138992	23139022	seq_a,AX-11145416,Affx-20304330,rs11125801,2:59793042,T,C,rs11125801:4-35	25	88.9	4	35	31	rs11125801
chrX	27604564	27604585	seq_a,AX-11145416,Affx-20304330,rs11125801,2:59793042,T,C,rs11125801:15-36	21	100.0	15	36	21	rs11125801
chrX	41990833	41990853	seq_a,AX-11145416,Affx-20304330,rs11125801,2:59793042,T,C,rs11125801:16-36	20	100.0	16	36	20	rs11125801
chrX	23138992	23139024	seq_b,AX-11145416,Affx-20304330,rs11125801,2:59793042,T,C,rs11125801:4-37	27	89.7	4	37	33	rs11125801
chrX	27604564	27604584	seq_b,AX-11145416,Affx-20304330,rs11125801,2:59793042,T,C,rs11125801:15-35	20	100.0	15	35	20	rs11125801
chrY	2643593	2643616	seq_a,AX-11145435,Affx-20365428,rs11126024,2:65167461,A,G,rs11126024:42-65	23	100.0	42	65	23	rs11126024
chrY	21880500	21880522	seq_a,AX-11145435,Affx-20365428,rs11126024,2:65167461,A,G,rs11126024:48-70	22	100.0	48	70	22	rs11126024
chrX	10337925	10337979	seq_a,AX-11145435,Affx-20365428,rs11126024,2:65167461,A,G,rs11126024:12-68	40	87.3	12	68	56	rs11126024
chrX	2693593	2693616	seq_a,AX-11145435,Affx-20365428,rs11126024,2:65167461,A,G,rs11126024:42-65	23	100.0	42	65	23	rs11126024
chrY	6812521	6812545	seq_a,AX-11145435,Affx-20365428,rs11126024,2:65167461,A,G,rs11126024:46-70	24	100.0	46	70	24	rs11126024
chrY	15485759	15485779	seq_a,AX-11145435,Affx-20365428,rs11126024,2:65167461,A,G,rs11126024:50-70	20	100.0	50	70	20	rs11126024
chrX	18538270	18538330	seq_a,AX-11145435,Affx-20365428,rs11126024,2:65167461,A,G,rs11126024:12-71	40	84.8	12	71	59	rs11126024
chrX	22161586	22161636	seq_a,AX-11145435,Affx-20365428,rs11126024,2:65167461,A,G,rs11126024:17-67	30	80.0	17	67	50	rs11126024
chrX	73170138	73170164	seq_a,AX-11145435,Affx-20365428,rs11126024,2:65167461,A,G,rs11126024:42-68	24	96.2	42	68	26	rs11126024
chrX	64830039	64830065	seq_a,AX-11145435,Affx-20365428,rs11126024,2:65167461,A,G,rs11126024:42-68	24	96.2	42	68	26	rs11126024
chrX	151976577	151976602	seq_a,AX-11145435,Affx-20365428,rs11126024,2:65167461,A,G,rs11126024:42-67	23	96.0	42	67	25	rs11126024
chrX	29452994	29453021	seq_a,AX-11145435,Affx-20365428,rs11126024,2:65167461,A,G,rs11126024:43-70	23	92.6	43	70	27	rs11126024
chrX	54360708	54360730	seq_a,AX-11145435,Affx-20365428,rs11126024,2:65167461,A,G,rs11126024:48-70	22	100.0	48	70	22	rs11126024
chrX	121037001	121037021	seq_a,AX-11145435,Affx-20365428,rs11126024,2:65167461,A,G,rs11126024:48-68	20	100.0	48	68	20	rs11126024
chrY	2643593	2643616	seq_b,AX-11145435,Affx-20365428,rs11126024,2:65167461,A,G,rs11126024:42-65	23	100.0	42	65	23	rs11126024
chrY	21880500	21880522	seq_b,AX-11145435,Affx-20365428,rs11126024,2:65167461,A,G,rs11126024:48-70	22	100.0	48	70	22	rs11126024
chrX	2693593	2693616	seq_b,AX-11145435,Affx-20365428,rs11126024,2:65167461,A,G,rs11126024:42-65	23	100.0	42	65	23	rs11126024
chrX	10337959	10337979	seq_b,AX-11145435,Affx-20365428,rs11126024,2:65167461,A,G,rs11126024:48-68	20	100.0	48	68	20	rs11126024
chrY	6812521	6812545	seq_b,AX-11145435,Affx-20365428,rs11126024,2:65167461,A,G,rs11126024:46-70	24	100.0	46	70	24	rs11126024
chrY	15485759	15485779	seq_b,AX-11145435,Affx-20365428,rs11126024,2:65167461,A,G,rs11126024:50-70	20	100.0	50	70	20	rs11126024
chrX	18538270	18538330	seq_b,AX-11145435,Affx-20365428,rs11126024,2:65167461,A,G,rs11126024:12-71	38	83.1	12	71	59	rs11126024
chrX	22161586	22161636	seq_b,AX-11145435,Affx-20365428,rs11126024,2:65167461,A,G,rs11126024:17-67	30	80.0	17	67	50	rs11126024
chrX	73170138	73170164	seq_b,AX-11145435,Affx-20365428,rs11126024,2:65167461,A,G,rs11126024:42-68	24	96.2	42	68	26	rs11126024
chrX	64830039	64830065	seq_b,AX-11145435,Affx-20365428,rs11126024,2:65167461,A,G,rs11126024:42-68	24	96.2	42	68	26	rs11126024
chrX	151976577	151976602	seq_b,AX-11145435,Affx-20365428,rs11126024,2:65167461,A,G,rs11126024:42-67	23	96.0	42	67	25	rs11126024
chrX	29452994	29453021	seq_b,AX-11145435,Affx-20365428,rs11126024,2:65167461,A,G,rs11126024:43-70	23	92.6	43	70	27	rs11126024
chrX	54360708	54360730	seq_b,AX-11145435,Affx-20365428,rs11126024,2:65167461,A,G,rs11126024:48-70	22	100.0	48	70	22	rs11126024
chrX	121037001	121037021	seq_b,AX-11145435,Affx-20365428,rs11126024,2:65167461,A,G,rs11126024:48-68	20	100.0	48	68	20	rs11126024
chrX	45530768	45530793	seq_a,AX-11145447,Affx-19834386,rs11126114,2:25807106,T,C,rs11126114:46-71	25	100.0	46	71	25	rs11126114
chrX	45530768	45530793	seq_b,AX-11145447,Affx-19834386,rs11126114,2:25807106,T,C,rs11126114:46-71	25	100.0	46	71	25	rs11126114
chrX	87558103	87558125	seq_a,AX-11145456,Affx-20405442,rs11126175,2:68324127,T,G,rs11126175:49-71	22	100.0	49	71	22	rs11126175
chrX	48337194	48337217	seq_a,AX-11145456,Affx-20405442,rs11126175,2:68324127,T,G,rs11126175:48-71	23	100.0	48	71	23	rs11126175
chrX	87558103	87558125	seq_b,AX-11145456,Affx-20405442,rs11126175,2:68324127,T,G,rs11126175:49-71	22	100.0	49	71	22	rs11126175
chrX	48337194	48337217	seq_b,AX-11145456,Affx-20405442,rs11126175,2:68324127,T,G,rs11126175:48-71	23	100.0	48	71	23	rs11126175
chrX	151087869	151087895	seq_a,AX-11145468,Affx-20433197,rs11126264,2:70572693,A,G,rs11126264:8-31	22	100.0	8	31	23	rs11126264
chrX	151087869	151087895	seq_b,AX-11145468,Affx-20433197,rs11126264,2:70572693,A,G,rs11126264:8-31	22	100.0	8	31	23	rs11126264
chrX	98901393	98901427	seq_a,AX-11145488,Affx-20504043,rs11126510,2:76472334,A,C,rs11126510:4-38	26	88.3	4	38	34	rs11126510
chrX	126180969	126180990	seq_a,AX-11145498,Affx-20521804,rs11126614,2:77722736,A,G,rs11126614:45-66	21	100.0	45	66	21	rs11126614
chrX	63527324	63527345	seq_a,AX-11145498,Affx-20521804,rs11126614,2:77722736,A,G,rs11126614:45-66	21	100.0	45	66	21	rs11126614
chrX	133977494	133977515	seq_a,AX-11145498,Affx-20521804,rs11126614,2:77722736,A,G,rs11126614:42-63	21	100.0	42	63	21	rs11126614
chrX	150711475	150711495	seq_a,AX-11145498,Affx-20521804,rs11126614,2:77722736,A,G,rs11126614:45-65	20	100.0	45	65	20	rs11126614
chrX	135459892	135459912	seq_a,AX-11145498,Affx-20521804,rs11126614,2:77722736,A,G,rs11126614:45-65	20	100.0	45	65	20	rs11126614
chrX	28350305	28350325	seq_a,AX-11145498,Affx-20521804,rs11126614,2:77722736,A,G,rs11126614:43-63	20	100.0	43	63	20	rs11126614
chrX	44069821	44069842	seq_a,AX-11145498,Affx-20521804,rs11126614,2:77722736,A,G,rs11126614:45-66	21	100.0	45	66	21	rs11126614
chrX	67698569	67698592	seq_a,AX-11145498,Affx-20521804,rs11126614,2:77722736,A,G,rs11126614:43-66	21	95.7	43	66	23	rs11126614
chrX	76886128	76886151	seq_a,AX-11145498,Affx-20521804,rs11126614,2:77722736,A,G,rs11126614:43-66	21	95.7	43	66	23	rs11126614
chrX	83854842	83854863	seq_a,AX-11145498,Affx-20521804,rs11126614,2:77722736,A,G,rs11126614:45-66	21	100.0	45	66	21	rs11126614
chrX	107879028	107879049	seq_a,AX-11145498,Affx-20521804,rs11126614,2:77722736,A,G,rs11126614:45-66	21	100.0	45	66	21	rs11126614
chrX	151025380	151025525	seq_a,AX-11145498,Affx-20521804,rs11126614,2:77722736,A,G,rs11126614:46-71	24	100.0	46	71	25	rs11126614
chrX	146386172	146386617	seq_a,AX-11145498,Affx-20521804,rs11126614,2:77722736,A,G,rs11126614:45-71	25	100.0	45	71	26	rs11126614
chrX	118852229	118852250	seq_a,AX-11145498,Affx-20521804,rs11126614,2:77722736,A,G,rs11126614:45-66	21	100.0	45	66	21	rs11126614
chrX	95563684	95563704	seq_a,AX-11145498,Affx-20521804,rs11126614,2:77722736,A,G,rs11126614:45-65	20	100.0	45	65	20	rs11126614
chrX	94796607	94796627	seq_a,AX-11145498,Affx-20521804,rs11126614,2:77722736,A,G,rs11126614:45-65	20	100.0	45	65	20	rs11126614
chrX	54022306	54022326	seq_a,AX-11145498,Affx-20521804,rs11126614,2:77722736,A,G,rs11126614:46-66	20	100.0	46	66	20	rs11126614
chrX	53016875	53016897	seq_a,AX-11145498,Affx-20521804,rs11126614,2:77722736,A,G,rs11126614:43-65	20	95.5	43	65	22	rs11126614
chrX	126180969	126180990	seq_b,AX-11145498,Affx-20521804,rs11126614,2:77722736,A,G,rs11126614:45-66	21	100.0	45	66	21	rs11126614
chrX	63527324	63527345	seq_b,AX-11145498,Affx-20521804,rs11126614,2:77722736,A,G,rs11126614:45-66	21	100.0	45	66	21	rs11126614
chrX	133977494	133977515	seq_b,AX-11145498,Affx-20521804,rs11126614,2:77722736,A,G,rs11126614:42-63	21	100.0	42	63	21	rs11126614
chrX	150711475	150711495	seq_b,AX-11145498,Affx-20521804,rs11126614,2:77722736,A,G,rs11126614:45-65	20	100.0	45	65	20	rs11126614
chrX	135459892	135459912	seq_b,AX-11145498,Affx-20521804,rs11126614,2:77722736,A,G,rs11126614:45-65	20	100.0	45	65	20	rs11126614
chrX	28350305	28350325	seq_b,AX-11145498,Affx-20521804,rs11126614,2:77722736,A,G,rs11126614:43-63	20	100.0	43	63	20	rs11126614
chrX	44069821	44069842	seq_b,AX-11145498,Affx-20521804,rs11126614,2:77722736,A,G,rs11126614:45-66	21	100.0	45	66	21	rs11126614
chrX	67698569	67698592	seq_b,AX-11145498,Affx-20521804,rs11126614,2:77722736,A,G,rs11126614:43-66	21	95.7	43	66	23	rs11126614
chrX	76886128	76886151	seq_b,AX-11145498,Affx-20521804,rs11126614,2:77722736,A,G,rs11126614:43-66	21	95.7	43	66	23	rs11126614
chrX	83854842	83854863	seq_b,AX-11145498,Affx-20521804,rs11126614,2:77722736,A,G,rs11126614:45-66	21	100.0	45	66	21	rs11126614
chrX	107879028	107879049	seq_b,AX-11145498,Affx-20521804,rs11126614,2:77722736,A,G,rs11126614:45-66	21	100.0	45	66	21	rs11126614
chrX	151025380	151025525	seq_b,AX-11145498,Affx-20521804,rs11126614,2:77722736,A,G,rs11126614:46-71	24	100.0	46	71	25	rs11126614
chrX	146386172	146386617	seq_b,AX-11145498,Affx-20521804,rs11126614,2:77722736,A,G,rs11126614:45-71	25	100.0	45	71	26	rs11126614
chrX	118852229	118852250	seq_b,AX-11145498,Affx-20521804,rs11126614,2:77722736,A,G,rs11126614:45-66	21	100.0	45	66	21	rs11126614
chrX	95563684	95563704	seq_b,AX-11145498,Affx-20521804,rs11126614,2:77722736,A,G,rs11126614:45-65	20	100.0	45	65	20	rs11126614
chrX	94796607	94796627	seq_b,AX-11145498,Affx-20521804,rs11126614,2:77722736,A,G,rs11126614:45-65	20	100.0	45	65	20	rs11126614
chrX	54022306	54022326	seq_b,AX-11145498,Affx-20521804,rs11126614,2:77722736,A,G,rs11126614:46-66	20	100.0	46	66	20	rs11126614
chrX	53016875	53016897	seq_b,AX-11145498,Affx-20521804,rs11126614,2:77722736,A,G,rs11126614:43-65	20	95.5	43	65	22	rs11126614
chrX	17714201	17714222	seq_a,AX-11145510,Affx-20545004,rs11126706,2:79517133,A,G,rs11126706:37-58	21	100.0	37	58	21	rs11126706
chrX	17714201	17714222	seq_b,AX-11145510,Affx-20545004,rs11126706,2:79517133,A,G,rs11126706:37-58	21	100.0	37	58	21	rs11126706
chrX	91430644	91430666	seq_b,AX-11145536,Affx-20635041,rs11127047,2:86826508,T,C,rs11127047:33-55	20	95.5	33	55	22	rs11127047
chrX	47796884	47796916	seq_a,AX-11145611,Affx-16517309,rs1112819,20:23323987,A,G,rs1112819:28-60	26	90.7	28	60	32	rs1112819
chrX	139832395	139832426	seq_a,AX-11145611,Affx-16517309,rs1112819,20:23323987,A,G,rs1112819:0-35	28	77.5	0	35	35	rs1112819
chrX	93801013	93801038	seq_a,AX-11145611,Affx-16517309,rs1112819,20:23323987,A,G,rs1112819:42-67	23	96.0	42	67	25	rs1112819
chrX	139832395	139832426	seq_b,AX-11145611,Affx-16517309,rs1112819,20:23323987,A,G,rs1112819:0-35	28	77.5	0	35	35	rs1112819
chrX	93801013	93801038	seq_b,AX-11145611,Affx-16517309,rs1112819,20:23323987,A,G,rs1112819:42-67	23	96.0	42	67	25	rs1112819
chrX	118549693	118549726	seq_a,AX-11145612,Affx-22678134,rs11128197,3:70884086,T,C,rs11128197:0-33	27	91.0	0	33	33	rs11128197
chrX	77867725	77867771	seq_b,AX-11145612,Affx-22678134,rs11128197,3:70884086,T,C,rs11128197:0-46	36	89.2	0	46	46	rs11128197
chrX	118549681	118549726	seq_b,AX-11145612,Affx-22678134,rs11128197,3:70884086,T,C,rs11128197:0-39	32	92.4	0	39	39	rs11128197
chrX	138120734	138120756	seq_a,AX-11145623,Affx-22695702,rs11128255,3:72286089,T,C,rs11128255:49-71	20	95.5	49	71	22	rs11128255
chrX	138120734	138120756	seq_b,AX-11145623,Affx-22695702,rs11128255,3:72286089,T,C,rs11128255:49-71	20	95.5	49	71	22	rs11128255
chrX	91746719	91746739	seq_a,AX-11145645,Affx-20939547,rs11128538,3:1164309,A,G,rs11128538:0-20	20	100.0	0	20	20	rs11128538
chrX	91746719	91746739	seq_b,AX-11145645,Affx-20939547,rs11128538,3:1164309,A,G,rs11128538:0-20	20	100.0	0	20	20	rs11128538
chrX	107957849	107957869	seq_b,AX-11145655,Affx-9957583,rs1112868,13:91144349,A,G,rs1112868:26-46	20	100.0	26	46	20	rs1112868
chrX	69858025	69858061	seq_b,AX-11145655,Affx-9957583,rs1112868,13:91144349,A,G,rs1112868:3-37	29	94.2	3	37	34	rs1112868
chrX	131920051	131920084	seq_a,AX-11145693,Affx-22128236,rs11129295,3:27788780,T,C,rs11129295:27-56	26	96.5	27	56	29	rs11129295
chrX	19812038	19812067	seq_a,AX-11145693,Affx-22128236,rs11129295,3:27788780,T,C,rs11129295:30-55	24	100.0	30	55	25	rs11129295
chrX	16526230	16526273	seq_a,AX-11145693,Affx-22128236,rs11129295,3:27788780,T,C,rs11129295:32-67	26	96.5	32	67	35	rs11129295
chrX	123693181	123693201	seq_a,AX-11145693,Affx-22128236,rs11129295,3:27788780,T,C,rs11129295:29-49	20	100.0	29	49	20	rs11129295
chrX	71159530	71159552	seq_a,AX-11145693,Affx-22128236,rs11129295,3:27788780,T,C,rs11129295:27-49	20	95.5	27	49	22	rs11129295
chrX	45543174	45543224	seq_a,AX-11145693,Affx-22128236,rs11129295,3:27788780,T,C,rs11129295:26-67	32	97.1	26	67	41	rs11129295
chrX	103751108	103751140	seq_a,AX-11145693,Affx-22128236,rs11129295,3:27788780,T,C,rs11129295:27-55	27	100.0	27	55	28	rs11129295
chrX	139668266	139668288	seq_a,AX-11145693,Affx-22128236,rs11129295,3:27788780,T,C,rs11129295:27-49	22	100.0	27	49	22	rs11129295
chrX	38973412	38973434	seq_a,AX-11145693,Affx-22128236,rs11129295,3:27788780,T,C,rs11129295:27-49	22	100.0	27	49	22	rs11129295
chrX	140882210	140882233	seq_a,AX-11145693,Affx-22128236,rs11129295,3:27788780,T,C,rs11129295:31-53	21	100.0	31	53	22	rs11129295
chrX	97735306	97735351	seq_b,AX-11145693,Affx-22128236,rs11129295,3:27788780,T,C,rs11129295:29-65	30	96.9	29	65	36	rs11129295
chrX	25443815	25444323	seq_a,AX-11145695,Affx-22129135,rs11129300,3:27850434,A,G,rs11129300:11-36	24	100.0	11	36	25	rs11129300
chrX	94973168	94973188	seq_a,AX-11145701,Affx-22151954,rs11129351,3:2975082,T,C,rs11129351:48-68	20	100.0	48	68	20	rs11129351
chrY	17957968	17958047	seq_a,AX-11145701,Affx-22151954,rs11129351,3:2975082,T,C,rs11129351:1-71	51	86.8	1	71	70	rs11129351
chrY	4606148	4606222	seq_a,AX-11145701,Affx-22151954,rs11129351,3:2975082,T,C,rs11129351:0-64	43	84.4	0	64	64	rs11129351
chrX	6363955	6364030	seq_a,AX-11145701,Affx-22151954,rs11129351,3:2975082,T,C,rs11129351:0-65	56	93.9	0	65	65	rs11129351
chrX	90751796	90751870	seq_a,AX-11145701,Affx-22151954,rs11129351,3:2975082,T,C,rs11129351:0-64	47	87.5	0	64	64	rs11129351
chrX	36733519	36733580	seq_a,AX-11145701,Affx-22151954,rs11129351,3:2975082,T,C,rs11129351:14-65	38	88.3	14	65	51	rs11129351
chrX	94973168	94973188	seq_b,AX-11145701,Affx-22151954,rs11129351,3:2975082,T,C,rs11129351:48-68	20	100.0	48	68	20	rs11129351
chrY	17957968	17958047	seq_b,AX-11145701,Affx-22151954,rs11129351,3:2975082,T,C,rs11129351:1-71	51	86.8	1	71	70	rs11129351
chrY	4606148	4606222	seq_b,AX-11145701,Affx-22151954,rs11129351,3:2975082,T,C,rs11129351:0-64	43	84.4	0	64	64	rs11129351
chrX	6363955	6364030	seq_b,AX-11145701,Affx-22151954,rs11129351,3:2975082,T,C,rs11129351:0-65	56	93.9	0	65	65	rs11129351
chrX	90751796	90751870	seq_b,AX-11145701,Affx-22151954,rs11129351,3:2975082,T,C,rs11129351:0-64	47	87.5	0	64	64	rs11129351
chrX	36733519	36733580	seq_b,AX-11145701,Affx-22151954,rs11129351,3:2975082,T,C,rs11129351:14-65	38	88.3	14	65	51	rs11129351
chrX	145299254	145299274	seq_a,AX-11145707,Affx-22166412,rs11129411,3:30535423,A,G,rs11129411:6-26	20	100.0	6	26	20	rs11129411
chrX	145299254	145299274	seq_b,AX-11145707,Affx-22166412,rs11129411,3:30535423,A,G,rs11129411:6-26	20	100.0	6	26	20	rs11129411
chrX	13190200	13190220	seq_a,AX-11145710,Affx-22229403,rs11129453,3:375590,A,C,rs11129453:45-65	20	100.0	45	65	20	rs11129453
chrX	13190200	13190220	seq_b,AX-11145710,Affx-22229403,rs11129453,3:375590,A,C,rs11129453:45-65	20	100.0	45	65	20	rs11129453
chrY	27515007	27515028	seq_a,AX-11145761,Affx-22325460,rs11129950,3:42314587,A,G,rs11129950:42-63	21	100.0	42	63	21	rs11129950
chrX	44108248	44108272	seq_a,AX-11145761,Affx-22325460,rs11129950,3:42314587,A,G,rs11129950:42-66	24	100.0	42	66	24	rs11129950
chrX	17450569	17450622	seq_a,AX-11145761,Affx-22325460,rs11129950,3:42314587,A,G,rs11129950:45-71	25	100.0	45	71	26	rs11129950
chrX	149181854	149181875	seq_a,AX-11145761,Affx-22325460,rs11129950,3:42314587,A,G,rs11129950:43-64	21	100.0	43	64	21	rs11129950
chrX	131991841	131991861	seq_a,AX-11145761,Affx-22325460,rs11129950,3:42314587,A,G,rs11129950:42-62	20	100.0	42	62	20	rs11129950
chrY	26447407	26447428	seq_a,AX-11145761,Affx-22325460,rs11129950,3:42314587,A,G,rs11129950:42-63	21	100.0	42	63	21	rs11129950
chrX	38719316	38719340	seq_a,AX-11145761,Affx-22325460,rs11129950,3:42314587,A,G,rs11129950:42-66	24	100.0	42	66	24	rs11129950
chrX	118507789	118507812	seq_a,AX-11145761,Affx-22325460,rs11129950,3:42314587,A,G,rs11129950:43-66	23	100.0	43	66	23	rs11129950
chrX	19088429	19088453	seq_a,AX-11145761,Affx-22325460,rs11129950,3:42314587,A,G,rs11129950:42-66	22	95.9	42	66	24	rs11129950
chrX	63656835	63656856	seq_a,AX-11145761,Affx-22325460,rs11129950,3:42314587,A,G,rs11129950:42-63	21	100.0	42	63	21	rs11129950
chrX	16556624	16556647	seq_a,AX-11145761,Affx-22325460,rs11129950,3:42314587,A,G,rs11129950:43-66	21	95.7	43	66	23	rs11129950
chrX	12721290	12721310	seq_a,AX-11145761,Affx-22325460,rs11129950,3:42314587,A,G,rs11129950:40-60	20	100.0	40	60	20	rs11129950
chrX	139546045	139546065	seq_a,AX-11145761,Affx-22325460,rs11129950,3:42314587,A,G,rs11129950:43-63	20	100.0	43	63	20	rs11129950
chrY	27515007	27515028	seq_b,AX-11145761,Affx-22325460,rs11129950,3:42314587,A,G,rs11129950:42-63	21	100.0	42	63	21	rs11129950
chrX	44108248	44108272	seq_b,AX-11145761,Affx-22325460,rs11129950,3:42314587,A,G,rs11129950:42-66	24	100.0	42	66	24	rs11129950
chrX	17450569	17450622	seq_b,AX-11145761,Affx-22325460,rs11129950,3:42314587,A,G,rs11129950:45-71	25	100.0	45	71	26	rs11129950
chrX	149181854	149181875	seq_b,AX-11145761,Affx-22325460,rs11129950,3:42314587,A,G,rs11129950:43-64	21	100.0	43	64	21	rs11129950
chrX	131991841	131991861	seq_b,AX-11145761,Affx-22325460,rs11129950,3:42314587,A,G,rs11129950:42-62	20	100.0	42	62	20	rs11129950
chrY	26447407	26447428	seq_b,AX-11145761,Affx-22325460,rs11129950,3:42314587,A,G,rs11129950:42-63	21	100.0	42	63	21	rs11129950
chrX	38719316	38719340	seq_b,AX-11145761,Affx-22325460,rs11129950,3:42314587,A,G,rs11129950:42-66	24	100.0	42	66	24	rs11129950
chrX	118507789	118507812	seq_b,AX-11145761,Affx-22325460,rs11129950,3:42314587,A,G,rs11129950:43-66	23	100.0	43	66	23	rs11129950
chrX	19088429	19088453	seq_b,AX-11145761,Affx-22325460,rs11129950,3:42314587,A,G,rs11129950:42-66	22	95.9	42	66	24	rs11129950
chrX	63656835	63656856	seq_b,AX-11145761,Affx-22325460,rs11129950,3:42314587,A,G,rs11129950:42-63	21	100.0	42	63	21	rs11129950
chrX	16556624	16556647	seq_b,AX-11145761,Affx-22325460,rs11129950,3:42314587,A,G,rs11129950:43-66	21	95.7	43	66	23	rs11129950
chrX	12721290	12721310	seq_b,AX-11145761,Affx-22325460,rs11129950,3:42314587,A,G,rs11129950:40-60	20	100.0	40	60	20	rs11129950
chrX	139546045	139546065	seq_b,AX-11145761,Affx-22325460,rs11129950,3:42314587,A,G,rs11129950:43-63	20	100.0	43	63	20	rs11129950
chrX	132747803	132747834	seq_a,AX-11145814,Affx-22502624,rs11130601,3:57808883,A,G,rs11130601:34-65	29	96.8	34	65	31	rs11130601
chrX	141399531	141399554	seq_a,AX-11145841,Affx-22556484,rs11130849,3:61603901,T,G,rs11130849:0-23	21	95.7	0	23	23	rs11130849
chrX	141399531	141399554	seq_b,AX-11145841,Affx-22556484,rs11130849,3:61603901,T,G,rs11130849:0-23	21	95.7	0	23	23	rs11130849
chrX	144568760	144568796	seq_a,AX-11145845,Affx-22566677,rs11130880,3:62341014,T,C,rs11130880:0-30	27	96.7	0	30	30	rs11130880
chrX	144568760	144568796	seq_b,AX-11145845,Affx-22566677,rs11130880,3:62341014,T,C,rs11130880:0-30	27	96.7	0	30	30	rs11130880
chrX	38930909	38930932	seq_b,AX-11145851,Affx-22576765,rs11130912,3:63053075,A,C,rs11130912:14-36	21	100.0	14	36	22	rs11130912
chrX	40788284	40788309	seq_a,AX-11145871,Affx-2729403,rs1113103,10:129406109,T,G,rs1113103:0-25	25	100.0	0	25	25	rs1113103
chrX	134638873	134639161	seq_a,AX-11145871,Affx-2729403,rs1113103,10:129406109,T,G,rs1113103:0-47	30	94.2	0	47	47	rs1113103
chrX	136234369	136234391	seq_a,AX-11145871,Affx-2729403,rs1113103,10:129406109,T,G,rs1113103:0-22	22	100.0	0	22	22	rs1113103
chrX	151834119	151834141	seq_a,AX-11145871,Affx-2729403,rs1113103,10:129406109,T,G,rs1113103:0-22	20	95.5	0	22	22	rs1113103
chrX	40788284	40788309	seq_b,AX-11145871,Affx-2729403,rs1113103,10:129406109,T,G,rs1113103:0-25	25	100.0	0	25	25	rs1113103
chrX	136234369	136234391	seq_b,AX-11145871,Affx-2729403,rs1113103,10:129406109,T,G,rs1113103:0-22	22	100.0	0	22	22	rs1113103
chrX	134638873	134638897	seq_b,AX-11145871,Affx-2729403,rs1113103,10:129406109,T,G,rs1113103:0-24	22	95.9	0	24	24	rs1113103
chrX	151834119	151834141	seq_b,AX-11145871,Affx-2729403,rs1113103,10:129406109,T,G,rs1113103:0-22	20	95.5	0	22	22	rs1113103
chrY	5779545	5779611	seq_a,AX-11145892,Affx-3895094,rs1113129,10:96811045,C,G,rs1113129:2-71	49	82.6	2	71	69	rs1113129
chrY	59053859	59053907	seq_a,AX-11145892,Affx-3895094,rs1113129,10:96811045,C,G,rs1113129:3-48	36	91.2	3	48	45	rs1113129
chrY	22654953	22654998	seq_a,AX-11145892,Affx-3895094,rs1113129,10:96811045,C,G,rs1113129:5-50	37	95.2	5	50	45	rs1113129
chrY	5548781	5548806	seq_a,AX-11145892,Affx-3895094,rs1113129,10:96811045,C,G,rs1113129:2-27	25	100.0	2	27	25	rs1113129
chrY	5820913	5820935	seq_a,AX-11145892,Affx-3895094,rs1113129,10:96811045,C,G,rs1113129:5-27	22	100.0	5	27	22	rs1113129
chrX	120705853	120705922	seq_a,AX-11145892,Affx-3895094,rs1113129,10:96811045,C,G,rs1113129:2-71	53	88.5	2	71	69	rs1113129
chrX	94852662	94852729	seq_a,AX-11145892,Affx-3895094,rs1113129,10:96811045,C,G,rs1113129:2-71	55	87.7	2	71	69	rs1113129
chrX	51961819	51961886	seq_a,AX-11145892,Affx-3895094,rs1113129,10:96811045,C,G,rs1113129:2-71	53	86.2	2	71	69	rs1113129
chrX	27201897	27201967	seq_a,AX-11145892,Affx-3895094,rs1113129,10:96811045,C,G,rs1113129:0-70	48	84.3	0	70	70	rs1113129
chrX	37180992	37181056	seq_a,AX-11145892,Affx-3895094,rs1113129,10:96811045,C,G,rs1113129:7-71	48	87.5	7	71	64	rs1113129
chrX	40581615	40581684	seq_a,AX-11145892,Affx-3895094,rs1113129,10:96811045,C,G,rs1113129:4-71	51	90.5	4	71	67	rs1113129
chrX	92049875	92049941	seq_a,AX-11145892,Affx-3895094,rs1113129,10:96811045,C,G,rs1113129:2-71	51	84.2	2	71	69	rs1113129
chrX	18203181	18203246	seq_a,AX-11145892,Affx-3895094,rs1113129,10:96811045,C,G,rs1113129:2-71	50	83.4	2	71	69	rs1113129
chrX	78117361	78117432	seq_a,AX-11145892,Affx-3895094,rs1113129,10:96811045,C,G,rs1113129:2-71	51	91.9	2	71	69	rs1113129
chrX	142152897	142152968	seq_a,AX-11145892,Affx-3895094,rs1113129,10:96811045,C,G,rs1113129:2-71	49	87.7	2	71	69	rs1113129
chrX	144423292	144423365	seq_a,AX-11145892,Affx-3895094,rs1113129,10:96811045,C,G,rs1113129:0-71	51	90.5	0	71	71	rs1113129
chrX	145969521	145969593	seq_a,AX-11145892,Affx-3895094,rs1113129,10:96811045,C,G,rs1113129:1-71	50	90.4	1	71	70	rs1113129
chrX	86818545	86818617	seq_a,AX-11145892,Affx-3895094,rs1113129,10:96811045,C,G,rs1113129:2-71	47	88.6	2	71	69	rs1113129
chrX	64095253	64095321	seq_a,AX-11145892,Affx-3895094,rs1113129,10:96811045,C,G,rs1113129:4-70	44	85.5	4	70	66	rs1113129
chrX	125477771	125477837	seq_a,AX-11145892,Affx-3895094,rs1113129,10:96811045,C,G,rs1113129:7-71	46	91.1	7	71	64	rs1113129
chrX	101662109	101662181	seq_a,AX-11145892,Affx-3895094,rs1113129,10:96811045,C,G,rs1113129:2-71	46	88.6	2	71	69	rs1113129
chrY	59046556	59046627	seq_a,AX-11145892,Affx-3895094,rs1113129,10:96811045,C,G,rs1113129:2-71	49	90.2	2	71	69	rs1113129
chrY	5932856	5932933	seq_a,AX-11145892,Affx-3895094,rs1113129,10:96811045,C,G,rs1113129:2-71	45	88.2	2	71	69	rs1113129
chrY	4758443	4758489	seq_a,AX-11145892,Affx-3895094,rs1113129,10:96811045,C,G,rs1113129:2-49	33	80.5	2	49	47	rs1113129
chrY	20511588	20511625	seq_a,AX-11145892,Affx-3895094,rs1113129,10:96811045,C,G,rs1113129:36-71	28	93.8	36	71	35	rs1113129
chrX	35189131	35189202	seq_a,AX-11145892,Affx-3895094,rs1113129,10:96811045,C,G,rs1113129:2-71	54	89.8	2	71	69	rs1113129
chrX	77851040	77851109	seq_a,AX-11145892,Affx-3895094,rs1113129,10:96811045,C,G,rs1113129:2-71	51	87.0	2	71	69	rs1113129
chrX	56303373	56303441	seq_a,AX-11145892,Affx-3895094,rs1113129,10:96811045,C,G,rs1113129:2-70	48	85.3	2	70	68	rs1113129
chrX	100704390	100704456	seq_a,AX-11145892,Affx-3895094,rs1113129,10:96811045,C,G,rs1113129:5-71	48	86.4	5	71	66	rs1113129
chrX	145377927	145377990	seq_a,AX-11145892,Affx-3895094,rs1113129,10:96811045,C,G,rs1113129:4-71	52	82.6	4	71	67	rs1113129
chrX	66893321	66893385	seq_a,AX-11145892,Affx-3895094,rs1113129,10:96811045,C,G,rs1113129:7-71	46	86.0	7	71	64	rs1113129
chrX	73923271	73923338	seq_a,AX-11145892,Affx-3895094,rs1113129,10:96811045,C,G,rs1113129:2-71	48	81.9	2	71	69	rs1113129
chrX	139364213	139364280	seq_a,AX-11145892,Affx-3895094,rs1113129,10:96811045,C,G,rs1113129:2-71	50	86.7	2	71	69	rs1113129
chrX	45218442	45218509	seq_a,AX-11145892,Affx-3895094,rs1113129,10:96811045,C,G,rs1113129:5-70	48	90.0	5	70	65	rs1113129
chrX	79891303	79891370	seq_a,AX-11145892,Affx-3895094,rs1113129,10:96811045,C,G,rs1113129:2-71	49	85.3	2	71	69	rs1113129
chrX	139206673	139206742	seq_a,AX-11145892,Affx-3895094,rs1113129,10:96811045,C,G,rs1113129:4-71	50	93.2	4	71	67	rs1113129
chrX	154943550	154943621	seq_a,AX-11145892,Affx-3895094,rs1113129,10:96811045,C,G,rs1113129:2-71	49	90.2	2	71	69	rs1113129
chrX	54771507	54771575	seq_a,AX-11145892,Affx-3895094,rs1113129,10:96811045,C,G,rs1113129:2-71	48	86.7	2	71	69	rs1113129
chrX	56910154	56910225	seq_a,AX-11145892,Affx-3895094,rs1113129,10:96811045,C,G,rs1113129:2-71	47	88.6	2	71	69	rs1113129
chrX	98648584	98648649	seq_a,AX-11145892,Affx-3895094,rs1113129,10:96811045,C,G,rs1113129:4-71	45	82.0	4	71	67	rs1113129
chrX	20706912	20706974	seq_a,AX-11145892,Affx-3895094,rs1113129,10:96811045,C,G,rs1113129:11-71	44	89.3	11	71	60	rs1113129
chrY	5779545	5779611	seq_b,AX-11145892,Affx-3895094,rs1113129,10:96811045,C,G,rs1113129:2-71	51	83.1	2	71	69	rs1113129
chrY	59053859	59053907	seq_b,AX-11145892,Affx-3895094,rs1113129,10:96811045,C,G,rs1113129:3-48	38	93.4	3	48	45	rs1113129
chrY	22654953	22654998	seq_b,AX-11145892,Affx-3895094,rs1113129,10:96811045,C,G,rs1113129:5-50	37	95.2	5	50	45	rs1113129
chrY	5820913	5820961	seq_b,AX-11145892,Affx-3895094,rs1113129,10:96811045,C,G,rs1113129:5-36	28	96.7	5	36	31	rs1113129
chrY	5548781	5548806	seq_b,AX-11145892,Affx-3895094,rs1113129,10:96811045,C,G,rs1113129:2-27	25	100.0	2	27	25	rs1113129
chrX	94852662	94852729	seq_b,AX-11145892,Affx-3895094,rs1113129,10:96811045,C,G,rs1113129:2-71	57	89.3	2	71	69	rs1113129
chrX	120705853	120705922	seq_b,AX-11145892,Affx-3895094,rs1113129,10:96811045,C,G,rs1113129:2-71	53	88.5	2	71	69	rs1113129
chrX	51961819	51961886	seq_b,AX-11145892,Affx-3895094,rs1113129,10:96811045,C,G,rs1113129:2-71	55	87.7	2	71	69	rs1113129
chrX	27201897	27201967	seq_b,AX-11145892,Affx-3895094,rs1113129,10:96811045,C,G,rs1113129:0-70	50	85.8	0	70	70	rs1113129
chrX	37180992	37181056	seq_b,AX-11145892,Affx-3895094,rs1113129,10:96811045,C,G,rs1113129:7-71	50	89.1	7	71	64	rs1113129
chrX	92049875	92049941	seq_b,AX-11145892,Affx-3895094,rs1113129,10:96811045,C,G,rs1113129:2-71	53	84.7	2	71	69	rs1113129
chrX	40581615	40581684	seq_b,AX-11145892,Affx-3895094,rs1113129,10:96811045,C,G,rs1113129:4-71	53	92.1	4	71	67	rs1113129
chrX	18203181	18203246	seq_b,AX-11145892,Affx-3895094,rs1113129,10:96811045,C,G,rs1113129:2-71	52	85.0	2	71	69	rs1113129
chrX	78117361	78117432	seq_b,AX-11145892,Affx-3895094,rs1113129,10:96811045,C,G,rs1113129:2-71	53	93.5	2	71	69	rs1113129
chrX	142152897	142152968	seq_b,AX-11145892,Affx-3895094,rs1113129,10:96811045,C,G,rs1113129:2-71	51	89.3	2	71	69	rs1113129
chrX	144423292	144423365	seq_b,AX-11145892,Affx-3895094,rs1113129,10:96811045,C,G,rs1113129:0-71	53	92.1	0	71	71	rs1113129
chrX	145969521	145969593	seq_b,AX-11145892,Affx-3895094,rs1113129,10:96811045,C,G,rs1113129:1-71	50	90.4	1	71	70	rs1113129
chrX	86818545	86818617	seq_b,AX-11145892,Affx-3895094,rs1113129,10:96811045,C,G,rs1113129:2-71	49	90.2	2	71	69	rs1113129
chrX	35319437	35319485	seq_b,AX-11145892,Affx-3895094,rs1113129,10:96811045,C,G,rs1113129:2-50	42	93.8	2	50	48	rs1113129
chrX	64095253	64095321	seq_b,AX-11145892,Affx-3895094,rs1113129,10:96811045,C,G,rs1113129:4-70	46	87.1	4	70	66	rs1113129
chrX	125477771	125477837	seq_b,AX-11145892,Affx-3895094,rs1113129,10:96811045,C,G,rs1113129:7-71	48	92.9	7	71	64	rs1113129
chrY	59046556	59046627	seq_b,AX-11145892,Affx-3895094,rs1113129,10:96811045,C,G,rs1113129:2-71	51	91.9	2	71	69	rs1113129
chrY	5098881	5457140	seq_b,AX-11145892,Affx-3895094,rs1113129,10:96811045,C,G,rs1113129:5-71	50	90.4	5	71	66	rs1113129
chrY	5932856	5932933	seq_b,AX-11145892,Affx-3895094,rs1113129,10:96811045,C,G,rs1113129:2-71	47	89.9	2	71	69	rs1113129
chrY	5665803	5665848	seq_b,AX-11145892,Affx-3895094,rs1113129,10:96811045,C,G,rs1113129:5-50	38	93.2	5	50	45	rs1113129
chrY	4758443	4758489	seq_b,AX-11145892,Affx-3895094,rs1113129,10:96811045,C,G,rs1113129:2-49	35	82.7	2	49	47	rs1113129
chrY	20511588	20511626	seq_b,AX-11145892,Affx-3895094,rs1113129,10:96811045,C,G,rs1113129:35-71	29	94.0	35	71	36	rs1113129
chrX	35189131	35189202	seq_b,AX-11145892,Affx-3895094,rs1113129,10:96811045,C,G,rs1113129:2-71	56	91.2	2	71	69	rs1113129
chrX	136481125	136481194	seq_b,AX-11145892,Affx-3895094,rs1113129,10:96811045,C,G,rs1113129:2-71	53	88.5	2	71	69	rs1113129
chrX	77851040	77851109	seq_b,AX-11145892,Affx-3895094,rs1113129,10:96811045,C,G,rs1113129:2-71	51	87.0	2	71	69	rs1113129
chrX	100704390	100704456	seq_b,AX-11145892,Affx-3895094,rs1113129,10:96811045,C,G,rs1113129:5-71	50	87.9	5	71	66	rs1113129
chrX	120147125	120147191	seq_b,AX-11145892,Affx-3895094,rs1113129,10:96811045,C,G,rs1113129:5-71	50	87.9	5	71	66	rs1113129
chrX	145377927	145377990	seq_b,AX-11145892,Affx-3895094,rs1113129,10:96811045,C,G,rs1113129:4-71	54	84.2	4	71	67	rs1113129
chrX	125557832	125557903	seq_b,AX-11145892,Affx-3895094,rs1113129,10:96811045,C,G,rs1113129:2-71	53	90.8	2	71	69	rs1113129
chrX	66893321	66893385	seq_b,AX-11145892,Affx-3895094,rs1113129,10:96811045,C,G,rs1113129:7-71	48	87.5	7	71	64	rs1113129
chrX	73923271	73923338	seq_b,AX-11145892,Affx-3895094,rs1113129,10:96811045,C,G,rs1113129:2-71	50	83.4	2	71	69	rs1113129
chrX	141301239	141301307	seq_b,AX-11145892,Affx-3895094,rs1113129,10:96811045,C,G,rs1113129:2-67	50	89.3	2	67	65	rs1113129
chrX	139364213	139364280	seq_b,AX-11145892,Affx-3895094,rs1113129,10:96811045,C,G,rs1113129:2-71	52	88.4	2	71	69	rs1113129
chrX	45218442	45218509	seq_b,AX-11145892,Affx-3895094,rs1113129,10:96811045,C,G,rs1113129:5-70	50	91.7	5	70	65	rs1113129
chrX	139206673	139206742	seq_b,AX-11145892,Affx-3895094,rs1113129,10:96811045,C,G,rs1113129:4-71	52	94.9	4	71	67	rs1113129
chrX	141017921	141017984	seq_b,AX-11145892,Affx-3895094,rs1113129,10:96811045,C,G,rs1113129:2-67	49	85.3	2	67	65	rs1113129
chrX	154943550	154943621	seq_b,AX-11145892,Affx-3895094,rs1113129,10:96811045,C,G,rs1113129:2-71	51	91.9	2	71	69	rs1113129
chrX	54771507	54771575	seq_b,AX-11145892,Affx-3895094,rs1113129,10:96811045,C,G,rs1113129:2-71	50	88.4	2	71	69	rs1113129
chrX	72950839	72951291	seq_a,AX-11145918,Affx-10758700,rs1113165,14:62591649,A,C,rs1113165:46-71	24	100.0	46	71	25	rs1113165
chrX	72950839	72951291	seq_b,AX-11145918,Affx-10758700,rs1113165,14:62591649,A,C,rs1113165:46-71	24	100.0	46	71	25	rs1113165
chrX	112871960	112871991	seq_a,AX-11145923,Affx-23983012,rs11131783,4:178133455,A,C,rs11131783:12-37	22	96.0	12	37	25	rs11131783
chrX	6343682	6343720	seq_a,AX-11145927,Affx-23990909,rs11131824,4:178728975,A,G,rs11131824:0-63	37	71.1	0	63	63	rs11131824
chrX	6343682	6343720	seq_b,AX-11145927,Affx-23990909,rs11131824,4:178728975,A,G,rs11131824:0-63	37	71.1	0	63	63	rs11131824
chrX	140499900	140499920	seq_a,AX-11145964,Affx-24058626,rs11132146,4:183592399,T,C,rs11132146:34-54	20	100.0	34	54	20	rs11132146
chrX	137805213	137805233	seq_a,AX-11145964,Affx-24058626,rs11132146,4:183592399,T,C,rs11132146:34-54	20	100.0	34	54	20	rs11132146
chrX	135295256	135295276	seq_a,AX-11145964,Affx-24058626,rs11132146,4:183592399,T,C,rs11132146:34-54	20	100.0	34	54	20	rs11132146
chrX	44311395	44311415	seq_a,AX-11145964,Affx-24058626,rs11132146,4:183592399,T,C,rs11132146:34-54	20	100.0	34	54	20	rs11132146
chrX	97183540	97183574	seq_a,AX-11145964,Affx-24058626,rs11132146,4:183592399,T,C,rs11132146:37-71	24	85.3	37	71	34	rs11132146
chrX	50439375	50439413	seq_a,AX-11145964,Affx-24058626,rs11132146,4:183592399,T,C,rs11132146:34-71	24	83.8	34	71	37	rs11132146
chrX	120702519	120702539	seq_a,AX-11145964,Affx-24058626,rs11132146,4:183592399,T,C,rs11132146:36-56	20	100.0	36	56	20	rs11132146
chrX	50439375	50439421	seq_b,AX-11145964,Affx-24058626,rs11132146,4:183592399,T,C,rs11132146:25-71	28	80.5	25	71	46	rs11132146
chrX	97183540	97183574	seq_b,AX-11145964,Affx-24058626,rs11132146,4:183592399,T,C,rs11132146:37-71	24	85.3	37	71	34	rs11132146
chrX	120702519	120702540	seq_b,AX-11145964,Affx-24058626,rs11132146,4:183592399,T,C,rs11132146:35-56	21	100.0	35	56	21	rs11132146
chrX	92955173	92955212	seq_a,AX-11145965,Affx-24058894,rs11132147,4:183614180,A,G,rs11132147:26-52	23	96.0	26	52	26	rs11132147
chrX	62678759	62678817	seq_a,AX-11145965,Affx-24058894,rs11132147,4:183614180,A,G,rs11132147:0-58	39	89.6	0	58	58	rs11132147
chrX	62678759	62678817	seq_b,AX-11145965,Affx-24058894,rs11132147,4:183614180,A,G,rs11132147:0-58	39	89.6	0	58	58	rs11132147
chrX	95115705	95115725	seq_a,AX-11145968,Affx-24064750,rs11132166,4:184049867,T,C,rs11132166:48-68	20	100.0	48	68	20	rs11132166
chrX	95115705	95115725	seq_b,AX-11145968,Affx-24064750,rs11132166,4:184049867,T,C,rs11132166:48-68	20	100.0	48	68	20	rs11132166
chrX	110194175	110194201	seq_b,AX-11145990,Affx-24097525,rs11132306,4:186380515,A,G,rs11132306:25-48	22	100.0	25	48	23	rs11132306
chrX	12055602	12055627	seq_a,AX-11146018,Affx-24135434,rs11132517,4:189017078,T,C,rs11132517:46-71	21	92.0	46	71	25	rs11132517
chrX	12055602	12055627	seq_b,AX-11146018,Affx-24135434,rs11132517,4:189017078,T,C,rs11132517:46-71	21	92.0	46	71	25	rs11132517
chrX	44154700	44154724	seq_b,AX-11146022,Affx-24140259,rs11132547,4:189285725,A,C,rs11132547:15-39	22	95.9	15	39	24	rs11132547
chrY	4683625	4683695	seq_a,AX-11146042,Affx-24177394,rs11132783,4:190890860,A,G,rs11132783:0-70	50	85.8	0	70	70	rs11132783
chrY	7501212	7501254	seq_a,AX-11146042,Affx-24177394,rs11132783,4:190890860,A,G,rs11132783:0-42	34	90.5	0	42	42	rs11132783
chrX	144688592	144688662	seq_a,AX-11146042,Affx-24177394,rs11132783,4:190890860,A,G,rs11132783:0-70	56	90.0	0	70	70	rs11132783
chrX	69971318	69971388	seq_a,AX-11146042,Affx-24177394,rs11132783,4:190890860,A,G,rs11132783:0-70	54	88.6	0	70	70	rs11132783
chrX	73674397	73674467	seq_a,AX-11146042,Affx-24177394,rs11132783,4:190890860,A,G,rs11132783:0-70	54	88.6	0	70	70	rs11132783
chrX	76574728	76574798	seq_a,AX-11146042,Affx-24177394,rs11132783,4:190890860,A,G,rs11132783:0-70	54	88.6	0	70	70	rs11132783
chrX	95505117	95505187	seq_a,AX-11146042,Affx-24177394,rs11132783,4:190890860,A,G,rs11132783:0-70	54	88.6	0	70	70	rs11132783
chrX	144126753	144126823	seq_a,AX-11146042,Affx-24177394,rs11132783,4:190890860,A,G,rs11132783:0-70	54	88.6	0	70	70	rs11132783
chrX	69792686	69792756	seq_a,AX-11146042,Affx-24177394,rs11132783,4:190890860,A,G,rs11132783:0-70	52	87.2	0	70	70	rs11132783
chrX	82934736	82934806	seq_a,AX-11146042,Affx-24177394,rs11132783,4:190890860,A,G,rs11132783:0-70	55	91.2	0	70	70	rs11132783
chrX	93790634	93790703	seq_a,AX-11146042,Affx-24177394,rs11132783,4:190890860,A,G,rs11132783:0-70	54	86.8	0	70	70	rs11132783
chrX	101122830	101122900	seq_a,AX-11146042,Affx-24177394,rs11132783,4:190890860,A,G,rs11132783:0-70	52	87.2	0	70	70	rs11132783
chrX	126295437	126295507	seq_a,AX-11146042,Affx-24177394,rs11132783,4:190890860,A,G,rs11132783:0-70	55	89.9	0	70	70	rs11132783
chrX	90829340	90829410	seq_a,AX-11146042,Affx-24177394,rs11132783,4:190890860,A,G,rs11132783:0-70	50	85.8	0	70	70	rs11132783
chrX	117403441	117403511	seq_a,AX-11146042,Affx-24177394,rs11132783,4:190890860,A,G,rs11132783:0-70	50	85.8	0	70	70	rs11132783
chrX	130646830	130646896	seq_a,AX-11146042,Affx-24177394,rs11132783,4:190890860,A,G,rs11132783:4-70	50	87.9	4	70	66	rs11132783
chrX	78648412	78648475	seq_a,AX-11146042,Affx-24177394,rs11132783,4:190890860,A,G,rs11132783:0-63	47	87.4	0	63	63	rs11132783
chrX	66302019	66302081	seq_a,AX-11146042,Affx-24177394,rs11132783,4:190890860,A,G,rs11132783:8-70	46	87.1	8	70	62	rs11132783
chrY	17720980	17721045	seq_a,AX-11146042,Affx-24177394,rs11132783,4:190890860,A,G,rs11132783:5-70	49	87.7	5	70	65	rs11132783
chrY	23013744	23013818	seq_a,AX-11146042,Affx-24177394,rs11132783,4:190890860,A,G,rs11132783:4-71	49	87.7	4	71	67	rs11132783
chrY	14390534	14390592	seq_a,AX-11146042,Affx-24177394,rs11132783,4:190890860,A,G,rs11132783:12-70	44	88.0	12	70	58	rs11132783
chrY	23011043	23011091	seq_a,AX-11146042,Affx-24177394,rs11132783,4:190890860,A,G,rs11132783:23-71	38	89.6	23	71	48	rs11132783
chrY	24844042	24844084	seq_a,AX-11146042,Affx-24177394,rs11132783,4:190890860,A,G,rs11132783:0-42	34	90.5	0	42	42	rs11132783
chrY	15083530	15083572	seq_a,AX-11146042,Affx-24177394,rs11132783,4:190890860,A,G,rs11132783:0-42	34	90.5	0	42	42	rs11132783
chrX	92872240	92872310	seq_a,AX-11146042,Affx-24177394,rs11132783,4:190890860,A,G,rs11132783:0-70	54	88.6	0	70	70	rs11132783
chrX	71973169	71973240	seq_a,AX-11146042,Affx-24177394,rs11132783,4:190890860,A,G,rs11132783:0-71	53	87.4	0	71	71	rs11132783
chrX	111341295	111341364	seq_a,AX-11146042,Affx-24177394,rs11132783,4:190890860,A,G,rs11132783:0-69	53	88.5	0	69	69	rs11132783
chrX	152510399	152510470	seq_a,AX-11146042,Affx-24177394,rs11132783,4:190890860,A,G,rs11132783:0-71	53	87.4	0	71	71	rs11132783
chrX	74533463	74533533	seq_a,AX-11146042,Affx-24177394,rs11132783,4:190890860,A,G,rs11132783:0-70	52	87.2	0	70	70	rs11132783
chrX	145995163	145995233	seq_a,AX-11146042,Affx-24177394,rs11132783,4:190890860,A,G,rs11132783:0-70	52	87.2	0	70	70	rs11132783
chrX	77574718	77574784	seq_a,AX-11146042,Affx-24177394,rs11132783,4:190890860,A,G,rs11132783:4-70	50	87.9	4	70	66	rs11132783
chrX	56013739	56013806	seq_a,AX-11146042,Affx-24177394,rs11132783,4:190890860,A,G,rs11132783:4-71	49	86.6	4	71	67	rs11132783
chrX	64650331	64650395	seq_a,AX-11146042,Affx-24177394,rs11132783,4:190890860,A,G,rs11132783:5-70	49	84.4	5	70	65	rs11132783
chrX	49793868	49793926	seq_a,AX-11146042,Affx-24177394,rs11132783,4:190890860,A,G,rs11132783:12-70	46	89.7	12	70	58	rs11132783
chrX	143947782	143947840	seq_a,AX-11146042,Affx-24177394,rs11132783,4:190890860,A,G,rs11132783:12-70	46	89.7	12	70	58	rs11132783
chrX	148782332	148782390	seq_a,AX-11146042,Affx-24177394,rs11132783,4:190890860,A,G,rs11132783:12-70	46	89.7	12	70	58	rs11132783
chrX	90872983	90873053	seq_a,AX-11146042,Affx-24177394,rs11132783,4:190890860,A,G,rs11132783:0-70	51	92.0	0	70	70	rs11132783
chrX	10117213	10117270	seq_a,AX-11146042,Affx-24177394,rs11132783,4:190890860,A,G,rs11132783:12-70	46	86.0	12	70	58	rs11132783
chrX	19226463	19226521	seq_a,AX-11146042,Affx-24177394,rs11132783,4:190890860,A,G,rs11132783:12-70	44	88.0	12	70	58	rs11132783
chrX	36247834	36247892	seq_a,AX-11146042,Affx-24177394,rs11132783,4:190890860,A,G,rs11132783:12-70	44	88.0	12	70	58	rs11132783
chrY	3082498	3082567	seq_b,AX-11146042,Affx-24177394,rs11132783,4:190890860,A,G,rs11132783:0-70	52	84.1	0	70	70	rs11132783
chrY	935951	936009	seq_b,AX-11146042,Affx-24177394,rs11132783,4:190890860,A,G,rs11132783:12-70	44	88.0	12	70	58	rs11132783
chrY	4292663	4292721	seq_b,AX-11146042,Affx-24177394,rs11132783,4:190890860,A,G,rs11132783:12-70	44	88.0	12	70	58	rs11132783
chrY	6046100	6046158	seq_b,AX-11146042,Affx-24177394,rs11132783,4:190890860,A,G,rs11132783:12-70	44	88.0	12	70	58	rs11132783
chrY	18291645	18291703	seq_b,AX-11146042,Affx-24177394,rs11132783,4:190890860,A,G,rs11132783:12-70	44	88.0	12	70	58	rs11132783
chrY	18618990	18619048	seq_b,AX-11146042,Affx-24177394,rs11132783,4:190890860,A,G,rs11132783:12-70	44	88.0	12	70	58	rs11132783
chrY	9434396	9434446	seq_b,AX-11146042,Affx-24177394,rs11132783,4:190890860,A,G,rs11132783:12-62	38	88.0	12	62	50	rs11132783
chrY	18409095	18409143	seq_b,AX-11146042,Affx-24177394,rs11132783,4:190890860,A,G,rs11132783:22-70	38	89.6	22	70	48	rs11132783
chrY	20378164	20378212	seq_b,AX-11146042,Affx-24177394,rs11132783,4:190890860,A,G,rs11132783:22-70	38	89.6	22	70	48	rs11132783
chrY	3317441	3317490	seq_b,AX-11146042,Affx-24177394,rs11132783,4:190890860,A,G,rs11132783:13-62	37	87.8	13	62	49	rs11132783
chrY	5065868	5065917	seq_b,AX-11146042,Affx-24177394,rs11132783,4:190890860,A,G,rs11132783:13-62	37	87.8	13	62	49	rs11132783
chrY	14058900	14058947	seq_b,AX-11146042,Affx-24177394,rs11132783,4:190890860,A,G,rs11132783:23-70	37	89.4	23	70	47	rs11132783
chrY	6204894	6204944	seq_b,AX-11146042,Affx-24177394,rs11132783,4:190890860,A,G,rs11132783:12-62	36	86.0	12	62	50	rs11132783
chrY	7501212	7501254	seq_b,AX-11146042,Affx-24177394,rs11132783,4:190890860,A,G,rs11132783:0-42	36	92.9	0	42	42	rs11132783
chrY	8293693	8293743	seq_b,AX-11146042,Affx-24177394,rs11132783,4:190890860,A,G,rs11132783:12-62	36	86.0	12	62	50	rs11132783
chrY	16069689	16069739	seq_b,AX-11146042,Affx-24177394,rs11132783,4:190890860,A,G,rs11132783:12-62	36	86.0	12	62	50	rs11132783
chrX	144688592	144688662	seq_b,AX-11146042,Affx-24177394,rs11132783,4:190890860,A,G,rs11132783:0-70	58	91.5	0	70	70	rs11132783
chrX	42515931	42516002	seq_b,AX-11146042,Affx-24177394,rs11132783,4:190890860,A,G,rs11132783:0-71	57	90.2	0	71	71	rs11132783
chrX	69971318	69971388	seq_b,AX-11146042,Affx-24177394,rs11132783,4:190890860,A,G,rs11132783:0-70	56	90.0	0	70	70	rs11132783
chrX	73674397	73674467	seq_b,AX-11146042,Affx-24177394,rs11132783,4:190890860,A,G,rs11132783:0-70	56	90.0	0	70	70	rs11132783
chrX	76574728	76574798	seq_b,AX-11146042,Affx-24177394,rs11132783,4:190890860,A,G,rs11132783:0-70	56	90.0	0	70	70	rs11132783
chrX	95109969	95110039	seq_b,AX-11146042,Affx-24177394,rs11132783,4:190890860,A,G,rs11132783:0-70	56	90.0	0	70	70	rs11132783
chrX	95505117	95505187	seq_b,AX-11146042,Affx-24177394,rs11132783,4:190890860,A,G,rs11132783:0-70	56	90.0	0	70	70	rs11132783
chrX	126295437	126295507	seq_b,AX-11146042,Affx-24177394,rs11132783,4:190890860,A,G,rs11132783:0-70	56	90.0	0	70	70	rs11132783
chrX	141189001	141189071	seq_b,AX-11146042,Affx-24177394,rs11132783,4:190890860,A,G,rs11132783:0-70	56	90.0	0	70	70	rs11132783
chrX	144126753	144126823	seq_b,AX-11146042,Affx-24177394,rs11132783,4:190890860,A,G,rs11132783:0-70	56	90.0	0	70	70	rs11132783
chrX	72187254	72187325	seq_b,AX-11146042,Affx-24177394,rs11132783,4:190890860,A,G,rs11132783:0-71	55	88.8	0	71	71	rs11132783
chrX	10804921	10804991	seq_b,AX-11146042,Affx-24177394,rs11132783,4:190890860,A,G,rs11132783:0-70	54	88.6	0	70	70	rs11132783
chrX	14039349	14039419	seq_b,AX-11146042,Affx-24177394,rs11132783,4:190890860,A,G,rs11132783:0-70	54	88.6	0	70	70	rs11132783
chrX	25321457	25321527	seq_b,AX-11146042,Affx-24177394,rs11132783,4:190890860,A,G,rs11132783:0-70	54	88.6	0	70	70	rs11132783
chrX	69792686	69792756	seq_b,AX-11146042,Affx-24177394,rs11132783,4:190890860,A,G,rs11132783:0-70	54	88.6	0	70	70	rs11132783
chrX	82934736	82934806	seq_b,AX-11146042,Affx-24177394,rs11132783,4:190890860,A,G,rs11132783:0-70	57	92.7	0	70	70	rs11132783
chrY	17720980	17721045	seq_b,AX-11146042,Affx-24177394,rs11132783,4:190890860,A,G,rs11132783:5-70	51	89.3	5	70	65	rs11132783
chrY	4725621	4725691	seq_b,AX-11146042,Affx-24177394,rs11132783,4:190890860,A,G,rs11132783:0-70	55	95.2	0	70	70	rs11132783
chrY	23013744	23013818	seq_b,AX-11146042,Affx-24177394,rs11132783,4:190890860,A,G,rs11132783:4-71	51	89.3	4	71	67	rs11132783
chrY	1758570	1758627	seq_b,AX-11146042,Affx-24177394,rs11132783,4:190890860,A,G,rs11132783:13-70	45	89.5	13	70	57	rs11132783
chrY	15230956	15231030	seq_b,AX-11146042,Affx-24177394,rs11132783,4:190890860,A,G,rs11132783:0-67	49	87.7	0	67	67	rs11132783
chrY	15097923	15097981	seq_b,AX-11146042,Affx-24177394,rs11132783,4:190890860,A,G,rs11132783:12-70	44	88.0	12	70	58	rs11132783
chrY	17083134	17083198	seq_b,AX-11146042,Affx-24177394,rs11132783,4:190890860,A,G,rs11132783:6-70	44	84.4	6	70	64	rs11132783
chrY	19558783	19558841	seq_b,AX-11146042,Affx-24177394,rs11132783,4:190890860,A,G,rs11132783:12-70	44	88.0	12	70	58	rs11132783
chrY	2785943	2786001	seq_b,AX-11146042,Affx-24177394,rs11132783,4:190890860,A,G,rs11132783:12-70	42	86.3	12	70	58	rs11132783
chrY	23011043	23011091	seq_b,AX-11146042,Affx-24177394,rs11132783,4:190890860,A,G,rs11132783:23-71	40	91.7	23	71	48	rs11132783
chrY	18710109	18710157	seq_b,AX-11146042,Affx-24177394,rs11132783,4:190890860,A,G,rs11132783:22-70	38	89.6	22	70	48	rs11132783
chrY	5009002	5009051	seq_b,AX-11146042,Affx-24177394,rs11132783,4:190890860,A,G,rs11132783:13-62	37	87.8	13	62	49	rs11132783
chrY	22852316	22852365	seq_b,AX-11146042,Affx-24177394,rs11132783,4:190890860,A,G,rs11132783:13-62	37	87.8	13	62	49	rs11132783
chrY	1772776	1772826	seq_b,AX-11146042,Affx-24177394,rs11132783,4:190890860,A,G,rs11132783:12-62	36	86.0	12	62	50	rs11132783
chrY	9675452	9675502	seq_b,AX-11146042,Affx-24177394,rs11132783,4:190890860,A,G,rs11132783:12-62	36	86.0	12	62	50	rs11132783
chrY	15529929	15529971	seq_b,AX-11146042,Affx-24177394,rs11132783,4:190890860,A,G,rs11132783:0-42	36	92.9	0	42	42	rs11132783
chrX	78521464	78521534	seq_b,AX-11146042,Affx-24177394,rs11132783,4:190890860,A,G,rs11132783:0-70	56	90.0	0	70	70	rs11132783
chrX	85197872	85197942	seq_b,AX-11146042,Affx-24177394,rs11132783,4:190890860,A,G,rs11132783:0-70	56	90.0	0	70	70	rs11132783
chrX	92872240	92872310	seq_b,AX-11146042,Affx-24177394,rs11132783,4:190890860,A,G,rs11132783:0-70	56	90.0	0	70	70	rs11132783
chrX	100689732	100689802	seq_b,AX-11146042,Affx-24177394,rs11132783,4:190890860,A,G,rs11132783:0-70	56	90.0	0	70	70	rs11132783
chrX	115985031	115985101	seq_b,AX-11146042,Affx-24177394,rs11132783,4:190890860,A,G,rs11132783:0-70	56	90.0	0	70	70	rs11132783
chrX	138455465	138455535	seq_b,AX-11146042,Affx-24177394,rs11132783,4:190890860,A,G,rs11132783:0-70	56	90.0	0	70	70	rs11132783
chrX	71973169	71973240	seq_b,AX-11146042,Affx-24177394,rs11132783,4:190890860,A,G,rs11132783:0-71	55	88.8	0	71	71	rs11132783
chrX	152510399	152510470	seq_b,AX-11146042,Affx-24177394,rs11132783,4:190890860,A,G,rs11132783:0-71	55	88.8	0	71	71	rs11132783
chrX	33061908	33061978	seq_b,AX-11146042,Affx-24177394,rs11132783,4:190890860,A,G,rs11132783:0-70	54	88.6	0	70	70	rs11132783
chrX	47792128	47792198	seq_b,AX-11146042,Affx-24177394,rs11132783,4:190890860,A,G,rs11132783:0-70	54	88.6	0	70	70	rs11132783
chrX	56415020	56415090	seq_b,AX-11146042,Affx-24177394,rs11132783,4:190890860,A,G,rs11132783:0-70	54	88.6	0	70	70	rs11132783
chrX	71893762	71893832	seq_b,AX-11146042,Affx-24177394,rs11132783,4:190890860,A,G,rs11132783:0-70	54	88.6	0	70	70	rs11132783
chrX	78376558	78376628	seq_b,AX-11146042,Affx-24177394,rs11132783,4:190890860,A,G,rs11132783:0-70	57	91.4	0	70	70	rs11132783
chrX	80225934	80226004	seq_b,AX-11146042,Affx-24177394,rs11132783,4:190890860,A,G,rs11132783:0-70	54	88.6	0	70	70	rs11132783
chrX	80477778	80477848	seq_b,AX-11146042,Affx-24177394,rs11132783,4:190890860,A,G,rs11132783:0-70	54	88.6	0	70	70	rs11132783
chrX	109845934	109846004	seq_b,AX-11146042,Affx-24177394,rs11132783,4:190890860,A,G,rs11132783:0-70	54	88.6	0	70	70	rs11132783
chrX	34008752	34008776	seq_a,AX-11146069,Affx-24639962,rs11133239,4:53848506,T,C,rs11133239:45-68	22	100.0	45	68	23	rs11133239
chrX	34008752	34008776	seq_b,AX-11146069,Affx-24639962,rs11133239,4:53848506,T,C,rs11133239:45-68	22	100.0	45	68	23	rs11133239
chrX	38790210	38790235	seq_a,AX-11146084,Affx-24679992,rs11133424,4:57010328,A,C,rs11133424:26-51	23	96.0	26	51	25	rs11133424
chrX	40786128	40786176	seq_a,AX-11146159,Affx-26066893,rs11134486,5:167483665,T,C,rs11134486:23-71	40	91.7	23	71	48	rs11134486
chrX	123498676	123498711	seq_a,AX-11146159,Affx-26066893,rs11134486,5:167483665,T,C,rs11134486:36-71	31	94.3	36	71	35	rs11134486
chrX	123135311	123135346	seq_a,AX-11146159,Affx-26066893,rs11134486,5:167483665,T,C,rs11134486:36-71	31	94.3	36	71	35	rs11134486
chrX	48500020	48500061	seq_a,AX-11146159,Affx-26066893,rs11134486,5:167483665,T,C,rs11134486:30-71	33	90.3	30	71	41	rs11134486
chrX	100526590	100526625	seq_a,AX-11146159,Affx-26066893,rs11134486,5:167483665,T,C,rs11134486:36-71	31	94.3	36	71	35	rs11134486
chrX	35138675	35138708	seq_a,AX-11146159,Affx-26066893,rs11134486,5:167483665,T,C,rs11134486:38-71	29	94.0	38	71	33	rs11134486
chrX	105416166	105416195	seq_a,AX-11146159,Affx-26066893,rs11134486,5:167483665,T,C,rs11134486:42-71	27	96.6	42	71	29	rs11134486
chrX	40786128	40786176	seq_b,AX-11146159,Affx-26066893,rs11134486,5:167483665,T,C,rs11134486:23-71	42	93.8	23	71	48	rs11134486
chrX	17068069	17068122	seq_b,AX-11146159,Affx-26066893,rs11134486,5:167483665,T,C,rs11134486:0-71	42	74.0	0	71	71	rs11134486
chrX	51559090	51559130	seq_b,AX-11146159,Affx-26066893,rs11134486,5:167483665,T,C,rs11134486:30-70	36	95.0	30	70	40	rs11134486
chrX	71414577	71414630	seq_b,AX-11146159,Affx-26066893,rs11134486,5:167483665,T,C,rs11134486:0-71	42	74.0	0	71	71	rs11134486
chrX	42699762	42699801	seq_b,AX-11146159,Affx-26066893,rs11134486,5:167483665,T,C,rs11134486:32-71	35	94.9	32	71	39	rs11134486
chrX	145093315	145093357	seq_b,AX-11146159,Affx-26066893,rs11134486,5:167483665,T,C,rs11134486:29-71	34	90.5	29	71	42	rs11134486
chrX	123135308	123135346	seq_b,AX-11146159,Affx-26066893,rs11134486,5:167483665,T,C,rs11134486:33-71	34	94.8	33	71	38	rs11134486
chrX	123498674	123498711	seq_b,AX-11146159,Affx-26066893,rs11134486,5:167483665,T,C,rs11134486:34-71	33	94.6	34	71	37	rs11134486
chrX	97762042	97762083	seq_b,AX-11146159,Affx-26066893,rs11134486,5:167483665,T,C,rs11134486:30-71	33	90.3	30	71	41	rs11134486
chrX	80753875	80753916	seq_b,AX-11146159,Affx-26066893,rs11134486,5:167483665,T,C,rs11134486:30-71	33	90.3	30	71	41	rs11134486
chrX	37283005	37283042	seq_b,AX-11146159,Affx-26066893,rs11134486,5:167483665,T,C,rs11134486:34-71	33	94.6	34	71	37	rs11134486
chrX	121815235	121815279	seq_b,AX-11146159,Affx-26066893,rs11134486,5:167483665,T,C,rs11134486:30-70	31	90.0	30	70	40	rs11134486
chrX	43026589	43026630	seq_b,AX-11146159,Affx-26066893,rs11134486,5:167483665,T,C,rs11134486:30-71	37	95.2	30	71	41	rs11134486
chrX	35138675	35138728	seq_b,AX-11146159,Affx-26066893,rs11134486,5:167483665,T,C,rs11134486:0-71	42	74.0	0	71	71	rs11134486
chrX	100526590	100526628	seq_b,AX-11146159,Affx-26066893,rs11134486,5:167483665,T,C,rs11134486:33-71	34	94.8	33	71	38	rs11134486
chrX	48500020	48500061	seq_b,AX-11146159,Affx-26066893,rs11134486,5:167483665,T,C,rs11134486:30-71	33	90.3	30	71	41	rs11134486
chrX	46230271	46230312	seq_b,AX-11146159,Affx-26066893,rs11134486,5:167483665,T,C,rs11134486:30-71	33	90.3	30	71	41	rs11134486
chrX	38640779	38640818	seq_b,AX-11146159,Affx-26066893,rs11134486,5:167483665,T,C,rs11134486:32-71	33	92.4	32	71	39	rs11134486
chrX	102670924	102670964	seq_b,AX-11146159,Affx-26066893,rs11134486,5:167483665,T,C,rs11134486:31-71	32	90.0	31	71	40	rs11134486
chrX	30600837	30600876	seq_b,AX-11146159,Affx-26066893,rs11134486,5:167483665,T,C,rs11134486:32-71	31	89.8	32	71	39	rs11134486
chrX	105416166	105416195	seq_b,AX-11146159,Affx-26066893,rs11134486,5:167483665,T,C,rs11134486:42-71	27	96.6	42	71	29	rs11134486
chrY	58993344	58993836	seq_a,AX-11146245,Affx-26036525,rs11135374,5:165059943,A,G,rs11135374:17-45	27	100.0	17	45	28	rs11135374
chrX	13429693	13429716	seq_a,AX-11146277,Affx-31947330,rs11135782,8:24104597,T,G,rs11135782:48-71	21	95.7	48	71	23	rs11135782
chrX	33880477	33880543	seq_a,AX-11146277,Affx-31947330,rs11135782,8:24104597,T,G,rs11135782:0-66	48	86.4	0	66	66	rs11135782
chrX	100817330	100817368	seq_a,AX-11146277,Affx-31947330,rs11135782,8:24104597,T,G,rs11135782:7-45	32	92.2	7	45	38	rs11135782
chrX	13429693	13429716	seq_b,AX-11146277,Affx-31947330,rs11135782,8:24104597,T,G,rs11135782:48-71	21	95.7	48	71	23	rs11135782
chrX	62222753	62222776	seq_a,AX-11146433,Affx-34211815,rs11137823,9:81365967,T,C,rs11137823:48-71	21	95.7	48	71	23	rs11137823
chrX	21606877	21606904	seq_a,AX-11146433,Affx-34211815,rs11137823,9:81365967,T,C,rs11137823:27-57	24	80.8	27	57	30	rs11137823
chrX	133426838	133426858	seq_a,AX-11146433,Affx-34211815,rs11137823,9:81365967,T,C,rs11137823:51-71	20	100.0	51	71	20	rs11137823
chrX	87750676	87750696	seq_a,AX-11146433,Affx-34211815,rs11137823,9:81365967,T,C,rs11137823:51-71	20	100.0	51	71	20	rs11137823
chrX	137456883	137456903	seq_a,AX-11146433,Affx-34211815,rs11137823,9:81365967,T,C,rs11137823:51-71	20	100.0	51	71	20	rs11137823
chrX	104655739	104655759	seq_a,AX-11146433,Affx-34211815,rs11137823,9:81365967,T,C,rs11137823:51-71	20	100.0	51	71	20	rs11137823
chrX	62222753	62222776	seq_b,AX-11146433,Affx-34211815,rs11137823,9:81365967,T,C,rs11137823:48-71	21	95.7	48	71	23	rs11137823
chrX	21606877	21606904	seq_b,AX-11146433,Affx-34211815,rs11137823,9:81365967,T,C,rs11137823:27-57	24	80.8	27	57	30	rs11137823
chrX	133426838	133426858	seq_b,AX-11146433,Affx-34211815,rs11137823,9:81365967,T,C,rs11137823:51-71	20	100.0	51	71	20	rs11137823
chrX	87750676	87750696	seq_b,AX-11146433,Affx-34211815,rs11137823,9:81365967,T,C,rs11137823:51-71	20	100.0	51	71	20	rs11137823
chrX	137456883	137456903	seq_b,AX-11146433,Affx-34211815,rs11137823,9:81365967,T,C,rs11137823:51-71	20	100.0	51	71	20	rs11137823
chrX	104655739	104655759	seq_b,AX-11146433,Affx-34211815,rs11137823,9:81365967,T,C,rs11137823:51-71	20	100.0	51	71	20	rs11137823
chrY	4858616	4858641	seq_a,AX-11146434,Affx-34212093,rs11137830,9:81387331,T,C,rs11137830:21-46	21	92.0	21	46	25	rs11137830
chrX	104117150	104117177	seq_a,AX-11146434,Affx-34212093,rs11137830,9:81387331,T,C,rs11137830:20-47	23	92.6	20	47	27	rs11137830
chrX	83509815	83509845	seq_b,AX-11146434,Affx-34212093,rs11137830,9:81387331,T,C,rs11137830:20-50	26	93.4	20	50	30	rs11137830
chrX	107165384	107165406	seq_b,AX-11146439,Affx-34213246,rs11137880,9:81477269,A,C,rs11137880:27-49	22	100.0	27	49	22	rs11137880
chrX	34901267	34901287	seq_a,AX-11146441,Affx-34213797,rs11137946,9:81511386,T,C,rs11137946:19-39	20	100.0	19	39	20	rs11137946
chrX	89901040	89901060	seq_b,AX-11146455,Affx-34216340,rs11138050,9:81699430,T,C,rs11138050:28-48	20	100.0	28	48	20	rs11138050
chrX	107970510	107970530	seq_a,AX-11146457,Affx-21011523,rs1113808,3:118233970,A,C,rs1113808:35-55	20	100.0	35	55	20	rs1113808
chrY	5358056	5358076	seq_b,AX-11146495,Affx-33554753,rs1113841,9:2379389,T,C,rs1113841:30-50	20	100.0	30	50	20	rs1113841
chrX	91633440	91633460	seq_b,AX-11146495,Affx-33554753,rs1113841,9:2379389,T,C,rs1113841:30-50	20	100.0	30	50	20	rs1113841
chrY	59258813	59258843	seq_a,AX-11146504,Affx-34229044,rs11138492,9:82726068,A,C,rs11138492:0-30	28	96.7	0	30	30	rs11138492
chrX	109892687	109892736	seq_a,AX-11146504,Affx-34229044,rs11138492,9:82726068,A,C,rs11138492:0-49	35	85.8	0	49	49	rs11138492
chrX	155155807	155155837	seq_a,AX-11146504,Affx-34229044,rs11138492,9:82726068,A,C,rs11138492:0-30	28	96.7	0	30	30	rs11138492
chrX	134672975	134673009	seq_a,AX-11146504,Affx-34229044,rs11138492,9:82726068,A,C,rs11138492:0-34	28	91.2	0	34	34	rs11138492
chrY	59258813	59258843	seq_b,AX-11146504,Affx-34229044,rs11138492,9:82726068,A,C,rs11138492:0-30	28	96.7	0	30	30	rs11138492
chrX	109892687	109892736	seq_b,AX-11146504,Affx-34229044,rs11138492,9:82726068,A,C,rs11138492:0-49	37	87.8	0	49	49	rs11138492
chrX	125661331	125661377	seq_b,AX-11146504,Affx-34229044,rs11138492,9:82726068,A,C,rs11138492:0-46	36	89.2	0	46	46	rs11138492
chrX	105900140	105900186	seq_b,AX-11146504,Affx-34229044,rs11138492,9:82726068,A,C,rs11138492:0-46	36	89.2	0	46	46	rs11138492
chrX	31759849	31759893	seq_b,AX-11146504,Affx-34229044,rs11138492,9:82726068,A,C,rs11138492:0-44	36	91.0	0	44	44	rs11138492
chrX	155155807	155155837	seq_b,AX-11146504,Affx-34229044,rs11138492,9:82726068,A,C,rs11138492:0-30	28	96.7	0	30	30	rs11138492
chrX	134672975	134673009	seq_b,AX-11146504,Affx-34229044,rs11138492,9:82726068,A,C,rs11138492:0-34	28	91.2	0	34	34	rs11138492
chrX	9959684	9959728	seq_b,AX-11146504,Affx-34229044,rs11138492,9:82726068,A,C,rs11138492:1-45	36	91.0	1	45	44	rs11138492
chrY	18743570	18743608	seq_a,AX-11146514,Affx-34232428,rs11138624,9:82968487,T,C,rs11138624:1-39	38	100.0	1	39	38	rs11138624
chrY	681421	681922	seq_a,AX-11146514,Affx-34232428,rs11138624,9:82968487,T,C,rs11138624:0-41	40	100.0	0	41	41	rs11138624
chrY	14081688	14081725	seq_a,AX-11146514,Affx-34232428,rs11138624,9:82968487,T,C,rs11138624:5-42	35	97.3	5	42	37	rs11138624
chrY	1626616	1627042	seq_a,AX-11146514,Affx-34232428,rs11138624,9:82968487,T,C,rs11138624:0-41	38	97.6	0	41	41	rs11138624
chrY	1870379	1870620	seq_a,AX-11146514,Affx-34232428,rs11138624,9:82968487,T,C,rs11138624:0-42	40	100.0	0	42	42	rs11138624
chrY	2537584	2537791	seq_a,AX-11146514,Affx-34232428,rs11138624,9:82968487,T,C,rs11138624:0-38	36	100.0	0	38	38	rs11138624
chrY	1785876	1785903	seq_a,AX-11146514,Affx-34232428,rs11138624,9:82968487,T,C,rs11138624:12-39	25	96.3	12	39	27	rs11138624
chrY	905564	905584	seq_a,AX-11146514,Affx-34232428,rs11138624,9:82968487,T,C,rs11138624:22-42	20	100.0	22	42	20	rs11138624
chrX	23001649	23001687	seq_a,AX-11146514,Affx-34232428,rs11138624,9:82968487,T,C,rs11138624:1-39	38	100.0	1	39	38	rs11138624
chrX	84685678	84685716	seq_a,AX-11146514,Affx-34232428,rs11138624,9:82968487,T,C,rs11138624:1-39	38	100.0	1	39	38	rs11138624
chrX	107749590	107749627	seq_a,AX-11146514,Affx-34232428,rs11138624,9:82968487,T,C,rs11138624:1-38	37	100.0	1	38	37	rs11138624
chrX	731421	731922	seq_a,AX-11146514,Affx-34232428,rs11138624,9:82968487,T,C,rs11138624:0-41	40	100.0	0	41	41	rs11138624
chrX	1676616	1677042	seq_a,AX-11146514,Affx-34232428,rs11138624,9:82968487,T,C,rs11138624:0-41	38	97.6	0	41	41	rs11138624
chrX	7349323	7349362	seq_a,AX-11146514,Affx-34232428,rs11138624,9:82968487,T,C,rs11138624:4-42	35	97.4	4	42	38	rs11138624
chrX	1920379	1920620	seq_a,AX-11146514,Affx-34232428,rs11138624,9:82968487,T,C,rs11138624:0-42	40	100.0	0	42	42	rs11138624
chrX	2826070	2826192	seq_a,AX-11146514,Affx-34232428,rs11138624,9:82968487,T,C,rs11138624:0-41	37	97.6	0	41	41	rs11138624
chrX	2587584	2587791	seq_a,AX-11146514,Affx-34232428,rs11138624,9:82968487,T,C,rs11138624:0-38	36	100.0	0	38	38	rs11138624
chrX	8019003	8019041	seq_a,AX-11146514,Affx-34232428,rs11138624,9:82968487,T,C,rs11138624:5-39	32	100.0	5	39	34	rs11138624
chrX	36332816	36332849	seq_a,AX-11146514,Affx-34232428,rs11138624,9:82968487,T,C,rs11138624:0-42	32	75.8	0	42	42	rs11138624
chrX	2838916	2838956	seq_a,AX-11146514,Affx-34232428,rs11138624,9:82968487,T,C,rs11138624:5-39	27	91.0	5	39	34	rs11138624
chrX	1835876	1835903	seq_a,AX-11146514,Affx-34232428,rs11138624,9:82968487,T,C,rs11138624:12-39	25	96.3	12	39	27	rs11138624
chrX	37409880	37409903	seq_a,AX-11146514,Affx-34232428,rs11138624,9:82968487,T,C,rs11138624:19-42	23	100.0	19	42	23	rs11138624
chrX	955564	955584	seq_a,AX-11146514,Affx-34232428,rs11138624,9:82968487,T,C,rs11138624:22-42	20	100.0	22	42	20	rs11138624
chrY	18209098	18209136	seq_a,AX-11146514,Affx-34232428,rs11138624,9:82968487,T,C,rs11138624:1-39	38	100.0	1	39	38	rs11138624
chrY	14487735	14487775	seq_a,AX-11146514,Affx-34232428,rs11138624,9:82968487,T,C,rs11138624:5-39	27	91.0	5	39	34	rs11138624
chrY	16061555	16061578	seq_a,AX-11146514,Affx-34232428,rs11138624,9:82968487,T,C,rs11138624:16-39	23	100.0	16	39	23	rs11138624
chrY	1792415	1792435	seq_a,AX-11146514,Affx-34232428,rs11138624,9:82968487,T,C,rs11138624:21-41	20	100.0	21	41	20	rs11138624
chrX	87768493	87768532	seq_a,AX-11146514,Affx-34232428,rs11138624,9:82968487,T,C,rs11138624:1-40	39	100.0	1	40	39	rs11138624
chrX	123143285	123143323	seq_a,AX-11146514,Affx-34232428,rs11138624,9:82968487,T,C,rs11138624:1-39	38	100.0	1	39	38	rs11138624
chrX	8312490	8312536	seq_a,AX-11146514,Affx-34232428,rs11138624,9:82968487,T,C,rs11138624:0-43	38	95.4	0	43	43	rs11138624
chrX	6707803	6707840	seq_a,AX-11146514,Affx-34232428,rs11138624,9:82968487,T,C,rs11138624:5-42	35	97.3	5	42	37	rs11138624
chrX	3774925	3774967	seq_a,AX-11146514,Affx-34232428,rs11138624,9:82968487,T,C,rs11138624:2-40	35	97.3	2	40	38	rs11138624
chrX	3813349	3813391	seq_a,AX-11146514,Affx-34232428,rs11138624,9:82968487,T,C,rs11138624:2-40	35	97.3	2	40	38	rs11138624
chrX	3851788	3851830	seq_a,AX-11146514,Affx-34232428,rs11138624,9:82968487,T,C,rs11138624:2-40	35	97.3	2	40	38	rs11138624
chrX	137653463	137653514	seq_a,AX-11146514,Affx-34232428,rs11138624,9:82968487,T,C,rs11138624:0-39	34	94.8	0	39	39	rs11138624
chrX	3256881	3256952	seq_a,AX-11146514,Affx-34232428,rs11138624,9:82968487,T,C,rs11138624:1-42	37	97.5	1	42	41	rs11138624
chrX	5129310	5129368	seq_a,AX-11146514,Affx-34232428,rs11138624,9:82968487,T,C,rs11138624:0-43	36	95.3	0	43	43	rs11138624
chrX	69448898	69448940	seq_a,AX-11146514,Affx-34232428,rs11138624,9:82968487,T,C,rs11138624:5-39	31	97.0	5	39	34	rs11138624
chrX	3010189	3010220	seq_a,AX-11146514,Affx-34232428,rs11138624,9:82968487,T,C,rs11138624:9-41	30	90.4	9	41	32	rs11138624
chrX	145520959	145520983	seq_a,AX-11146514,Affx-34232428,rs11138624,9:82968487,T,C,rs11138624:18-42	24	100.0	18	42	24	rs11138624
chrX	66016615	66016636	seq_a,AX-11146514,Affx-34232428,rs11138624,9:82968487,T,C,rs11138624:21-42	21	100.0	21	42	21	rs11138624
chrX	45606035	45606060	seq_a,AX-11146514,Affx-34232428,rs11138624,9:82968487,T,C,rs11138624:14-39	21	92.0	14	39	25	rs11138624
chrX	1842415	1842435	seq_a,AX-11146514,Affx-34232428,rs11138624,9:82968487,T,C,rs11138624:21-41	20	100.0	21	41	20	rs11138624
chrY	473329	473370	seq_b,AX-11146514,Affx-34232428,rs11138624,9:82968487,T,C,rs11138624:0-41	41	100.0	0	41	41	rs11138624
chrY	9522006	9522047	seq_b,AX-11146514,Affx-34232428,rs11138624,9:82968487,T,C,rs11138624:1-42	41	100.0	1	42	41	rs11138624
chrY	1531037	1531078	seq_b,AX-11146514,Affx-34232428,rs11138624,9:82968487,T,C,rs11138624:1-42	38	97.5	1	42	41	rs11138624
chrY	21384919	21384954	seq_b,AX-11146514,Affx-34232428,rs11138624,9:82968487,T,C,rs11138624:5-40	33	97.2	5	40	35	rs11138624
chrY	952370	952487	seq_b,AX-11146514,Affx-34232428,rs11138624,9:82968487,T,C,rs11138624:0-38	36	100.0	0	38	38	rs11138624
chrY	1864028	1864106	seq_b,AX-11146514,Affx-34232428,rs11138624,9:82968487,T,C,rs11138624:0-41	35	94.9	0	41	41	rs11138624
chrY	1626616	1626656	seq_b,AX-11146514,Affx-34232428,rs11138624,9:82968487,T,C,rs11138624:0-41	31	82.5	0	41	41	rs11138624
chrY	367323	367356	seq_b,AX-11146514,Affx-34232428,rs11138624,9:82968487,T,C,rs11138624:0-42	32	75.8	0	42	42	rs11138624
chrX	140905552	140905595	seq_b,AX-11146514,Affx-34232428,rs11138624,9:82968487,T,C,rs11138624:1-44	43	100.0	1	44	43	rs11138624
chrX	523329	523370	seq_b,AX-11146514,Affx-34232428,rs11138624,9:82968487,T,C,rs11138624:0-41	41	100.0	0	41	41	rs11138624
chrX	40774221	40774262	seq_b,AX-11146514,Affx-34232428,rs11138624,9:82968487,T,C,rs11138624:1-42	41	100.0	1	42	41	rs11138624
chrX	36773084	36773121	seq_b,AX-11146514,Affx-34232428,rs11138624,9:82968487,T,C,rs11138624:5-42	37	100.0	5	42	37	rs11138624
chrX	143107153	143107190	seq_b,AX-11146514,Affx-34232428,rs11138624,9:82968487,T,C,rs11138624:5-42	37	100.0	5	42	37	rs11138624
chrX	88232854	88232911	seq_b,AX-11146514,Affx-34232428,rs11138624,9:82968487,T,C,rs11138624:0-42	39	97.6	0	42	42	rs11138624
chrX	1581037	1581078	seq_b,AX-11146514,Affx-34232428,rs11138624,9:82968487,T,C,rs11138624:1-42	38	97.5	1	42	41	rs11138624
chrX	78680474	78680511	seq_b,AX-11146514,Affx-34232428,rs11138624,9:82968487,T,C,rs11138624:5-42	35	97.3	5	42	37	rs11138624
chrX	118197565	118197606	seq_b,AX-11146514,Affx-34232428,rs11138624,9:82968487,T,C,rs11138624:4-42	35	97.4	4	42	38	rs11138624
chrX	1002370	1002487	seq_b,AX-11146514,Affx-34232428,rs11138624,9:82968487,T,C,rs11138624:0-38	36	100.0	0	38	38	rs11138624
chrX	7392685	7392751	seq_b,AX-11146514,Affx-34232428,rs11138624,9:82968487,T,C,rs11138624:0-39	35	97.5	0	39	39	rs11138624
chrX	1676616	1676656	seq_b,AX-11146514,Affx-34232428,rs11138624,9:82968487,T,C,rs11138624:0-41	31	82.5	0	41	41	rs11138624
chrX	1914028	1914106	seq_b,AX-11146514,Affx-34232428,rs11138624,9:82968487,T,C,rs11138624:0-41	35	94.9	0	41	41	rs11138624
chrX	5406057	5406109	seq_b,AX-11146514,Affx-34232428,rs11138624,9:82968487,T,C,rs11138624:1-42	34	95.0	1	42	41	rs11138624
chrX	3225434	3225482	seq_b,AX-11146514,Affx-34232428,rs11138624,9:82968487,T,C,rs11138624:0-38	33	94.5	0	38	38	rs11138624
chrX	114117801	114117839	seq_b,AX-11146514,Affx-34232428,rs11138624,9:82968487,T,C,rs11138624:10-41	30	100.0	10	41	31	rs11138624
chrY	722235	722270	seq_b,AX-11146514,Affx-34232428,rs11138624,9:82968487,T,C,rs11138624:5-41	34	91.5	5	41	36	rs11138624
chrY	14063189	14063237	seq_b,AX-11146514,Affx-34232428,rs11138624,9:82968487,T,C,rs11138624:6-42	35	100.0	6	42	36	rs11138624
chrY	6898812	6898863	seq_b,AX-11146514,Affx-34232428,rs11138624,9:82968487,T,C,rs11138624:4-40	30	94.3	4	40	36	rs11138624
chrY	16912409	16912431	seq_b,AX-11146514,Affx-34232428,rs11138624,9:82968487,T,C,rs11138624:20-42	22	100.0	20	42	22	rs11138624
chrY	825841	825862	seq_b,AX-11146514,Affx-34232428,rs11138624,9:82968487,T,C,rs11138624:20-41	21	100.0	20	41	21	rs11138624
chrX	9399154	9399193	seq_b,AX-11146514,Affx-34232428,rs11138624,9:82968487,T,C,rs11138624:1-40	39	100.0	1	40	39	rs11138624
chrX	121034019	121034064	seq_b,AX-11146514,Affx-34232428,rs11138624,9:82968487,T,C,rs11138624:1-42	40	100.0	1	42	41	rs11138624
chrX	45982498	45982550	seq_b,AX-11146514,Affx-34232428,rs11138624,9:82968487,T,C,rs11138624:1-42	40	100.0	1	42	41	rs11138624
chrX	114050805	114050845	seq_b,AX-11146514,Affx-34232428,rs11138624,9:82968487,T,C,rs11138624:1-42	39	92.5	1	42	41	rs11138624
chrX	26309763	26309808	seq_b,AX-11146514,Affx-34232428,rs11138624,9:82968487,T,C,rs11138624:1-42	38	97.5	1	42	41	rs11138624
chrX	94730938	94730988	seq_b,AX-11146514,Affx-34232428,rs11138624,9:82968487,T,C,rs11138624:1-45	39	95.4	1	45	44	rs11138624
chrX	114764639	114764675	seq_b,AX-11146514,Affx-34232428,rs11138624,9:82968487,T,C,rs11138624:6-42	34	97.3	6	42	36	rs11138624
chrX	134456453	134456491	seq_b,AX-11146514,Affx-34232428,rs11138624,9:82968487,T,C,rs11138624:4-42	34	94.8	4	42	38	rs11138624
chrX	153643774	153643908	seq_b,AX-11146514,Affx-34232428,rs11138624,9:82968487,T,C,rs11138624:0-42	40	100.0	0	42	42	rs11138624
chrX	4987649	4987698	seq_b,AX-11146514,Affx-34232428,rs11138624,9:82968487,T,C,rs11138624:1-38	36	100.0	1	38	37	rs11138624
chrX	772235	772270	seq_b,AX-11146514,Affx-34232428,rs11138624,9:82968487,T,C,rs11138624:5-41	34	91.5	5	41	36	rs11138624
chrX	4971662	4971717	seq_b,AX-11146514,Affx-34232428,rs11138624,9:82968487,T,C,rs11138624:2-41	37	100.0	2	41	39	rs11138624
chrX	5121142	5121192	seq_b,AX-11146514,Affx-34232428,rs11138624,9:82968487,T,C,rs11138624:0-39	37	100.0	0	39	39	rs11138624
chrX	6283507	6283545	seq_b,AX-11146514,Affx-34232428,rs11138624,9:82968487,T,C,rs11138624:3-40	32	94.6	3	40	37	rs11138624
chrX	117261473	117261512	seq_b,AX-11146514,Affx-34232428,rs11138624,9:82968487,T,C,rs11138624:6-42	33	97.2	6	42	36	rs11138624
chrX	100018170	100018200	seq_b,AX-11146514,Affx-34232428,rs11138624,9:82968487,T,C,rs11138624:12-42	30	100.0	12	42	30	rs11138624
chrX	41334074	41334124	seq_a,AX-11146568,Affx-34255694,rs11139493,9:84717631,A,G,rs11139493:0-26	25	100.0	0	26	26	rs11139493
chrX	137107461	137107521	seq_a,AX-11146568,Affx-34255694,rs11139493,9:84717631,A,G,rs11139493:11-71	46	88.4	11	71	60	rs11139493
chrX	41334074	41334124	seq_b,AX-11146568,Affx-34255694,rs11139493,9:84717631,A,G,rs11139493:0-26	25	100.0	0	26	26	rs11139493
chrX	137107461	137107521	seq_b,AX-11146568,Affx-34255694,rs11139493,9:84717631,A,G,rs11139493:11-71	48	90.0	11	71	60	rs11139493
chrY	6707119	6707140	seq_b,AX-11146569,Affx-34095409,rs11139519,9:72236481,A,G,rs11139519:30-51	21	100.0	30	51	21	rs11139519
chrX	108904268	108904288	seq_a,AX-11146625,Affx-34279874,rs11140382,9:86725030,A,G,rs11140382:22-42	20	100.0	22	42	20	rs11140382
chrX	40328235	40328300	seq_b,AX-11146625,Affx-34279874,rs11140382,9:86725030,A,G,rs11140382:0-42	31	97.0	0	42	42	rs11140382
chrX	106036495	106036518	seq_a,AX-11146662,Affx-34290296,rs11140779,9:87448138,T,C,rs11140779:47-70	23	100.0	47	70	23	rs11140779
chrX	106036495	106036518	seq_b,AX-11146662,Affx-34290296,rs11140779,9:87448138,T,C,rs11140779:47-70	23	100.0	47	70	23	rs11140779
chrX	101638395	101638422	seq_a,AX-11146682,Affx-34297884,rs11140970,9:88059730,T,G,rs11140970:13-37	23	100.0	13	37	24	rs11140970
chrX	101558574	101558601	seq_a,AX-11146682,Affx-34297884,rs11140970,9:88059730,T,G,rs11140970:13-37	23	100.0	13	37	24	rs11140970
chrX	142149059	142149081	seq_b,AX-11146705,Affx-34309972,rs11141391,9:89041277,T,G,rs11141391:19-41	20	95.5	19	41	22	rs11141391
chrY	15370383	15370406	seq_a,AX-11146758,Affx-34107279,rs11142490,9:73190333,T,G,rs11142490:48-71	21	95.7	48	71	23	rs11142490
chrX	115171864	115171891	seq_a,AX-11146758,Affx-34107279,rs11142490,9:73190333,T,G,rs11142490:44-71	25	96.3	44	71	27	rs11142490
chrX	92933860	92933883	seq_a,AX-11146758,Affx-34107279,rs11142490,9:73190333,T,G,rs11142490:40-62	21	100.0	40	62	22	rs11142490
chrY	15370383	15370406	seq_b,AX-11146758,Affx-34107279,rs11142490,9:73190333,T,G,rs11142490:48-71	21	95.7	48	71	23	rs11142490
chrX	115171864	115171891	seq_b,AX-11146758,Affx-34107279,rs11142490,9:73190333,T,G,rs11142490:44-71	25	96.3	44	71	27	rs11142490
chrX	92933860	92933883	seq_b,AX-11146758,Affx-34107279,rs11142490,9:73190333,T,G,rs11142490:40-62	21	100.0	40	62	22	rs11142490
chrX	84395305	84395328	seq_a,AX-11146789,Affx-34081408,rs11142926,9:71176227,T,G,rs11142926:48-71	23	100.0	48	71	23	rs11142926
chrX	34593784	34593807	seq_a,AX-11146789,Affx-34081408,rs11142926,9:71176227,T,G,rs11142926:48-71	21	95.7	48	71	23	rs11142926
chrX	152570434	152570454	seq_a,AX-11146789,Affx-34081408,rs11142926,9:71176227,T,G,rs11142926:51-71	20	100.0	51	71	20	rs11142926
chrX	66576925	66576945	seq_a,AX-11146789,Affx-34081408,rs11142926,9:71176227,T,G,rs11142926:51-71	20	100.0	51	71	20	rs11142926
chrX	84395305	84395328	seq_b,AX-11146789,Affx-34081408,rs11142926,9:71176227,T,G,rs11142926:48-71	23	100.0	48	71	23	rs11142926
chrX	34593784	34593807	seq_b,AX-11146789,Affx-34081408,rs11142926,9:71176227,T,G,rs11142926:48-71	21	95.7	48	71	23	rs11142926
chrX	152570434	152570454	seq_b,AX-11146789,Affx-34081408,rs11142926,9:71176227,T,G,rs11142926:51-71	20	100.0	51	71	20	rs11142926
chrX	66576925	66576945	seq_b,AX-11146789,Affx-34081408,rs11142926,9:71176227,T,G,rs11142926:51-71	20	100.0	51	71	20	rs11142926
chrX	70732891	70732933	seq_a,AX-11146790,Affx-34120941,rs11142935,9:74252181,T,C,rs11142935:24-58	30	96.9	24	58	34	rs11142935
chrX	127692800	127692820	seq_a,AX-11146801,Affx-34126493,rs11143080,9:74656309,A,G,rs11143080:16-36	20	100.0	16	36	20	rs11143080
chrX	108794880	108794920	seq_a,AX-11146825,Affx-34140552,rs11143518,9:75790957,A,G,rs11143518:22-62	36	95.0	22	62	40	rs11143518
chrX	62400617	62400651	seq_a,AX-11146825,Affx-34140552,rs11143518,9:75790957,A,G,rs11143518:28-62	30	94.2	28	62	34	rs11143518
chrY	3056579	3056607	seq_a,AX-11146825,Affx-34140552,rs11143518,9:75790957,A,G,rs11143518:22-50	24	92.9	22	50	28	rs11143518
chrX	133354686	133354726	seq_a,AX-11146825,Affx-34140552,rs11143518,9:75790957,A,G,rs11143518:22-62	32	90.0	22	62	40	rs11143518
chrX	72845606	72845644	seq_a,AX-11146825,Affx-34140552,rs11143518,9:75790957,A,G,rs11143518:24-62	32	92.2	24	62	38	rs11143518
chrX	35009078	35009113	seq_a,AX-11146825,Affx-34140552,rs11143518,9:75790957,A,G,rs11143518:22-57	31	94.3	22	57	35	rs11143518
chrX	62417645	62417679	seq_a,AX-11146825,Affx-34140552,rs11143518,9:75790957,A,G,rs11143518:28-62	30	94.2	28	62	34	rs11143518
chrX	88787660	88787688	seq_a,AX-11146825,Affx-34140552,rs11143518,9:75790957,A,G,rs11143518:22-50	24	92.9	22	50	28	rs11143518
chrX	108794880	108794920	seq_b,AX-11146825,Affx-34140552,rs11143518,9:75790957,A,G,rs11143518:22-62	34	92.5	22	62	40	rs11143518
chrX	62400617	62400651	seq_b,AX-11146825,Affx-34140552,rs11143518,9:75790957,A,G,rs11143518:28-62	32	97.1	28	62	34	rs11143518
chrY	3056579	3056607	seq_b,AX-11146825,Affx-34140552,rs11143518,9:75790957,A,G,rs11143518:22-50	26	96.5	22	50	28	rs11143518
chrX	72845606	72845644	seq_b,AX-11146825,Affx-34140552,rs11143518,9:75790957,A,G,rs11143518:24-62	34	94.8	24	62	38	rs11143518
chrX	35009078	35009113	seq_b,AX-11146825,Affx-34140552,rs11143518,9:75790957,A,G,rs11143518:22-57	33	97.2	22	57	35	rs11143518
chrX	133354686	133354726	seq_b,AX-11146825,Affx-34140552,rs11143518,9:75790957,A,G,rs11143518:22-62	32	90.0	22	62	40	rs11143518
chrX	62417645	62417679	seq_b,AX-11146825,Affx-34140552,rs11143518,9:75790957,A,G,rs11143518:28-62	32	97.1	28	62	34	rs11143518
chrX	88196174	88196214	seq_b,AX-11146825,Affx-34140552,rs11143518,9:75790957,A,G,rs11143518:22-62	28	85.0	22	62	40	rs11143518
chrX	88787660	88787688	seq_b,AX-11146825,Affx-34140552,rs11143518,9:75790957,A,G,rs11143518:22-50	26	96.5	22	50	28	rs11143518
chrX	78411149	78411173	seq_a,AX-11146848,Affx-34154248,rs11143894,9:76905350,A,C,rs11143894:33-58	23	87.5	33	58	25	rs11143894
chrX	17182523	17182546	seq_a,AX-11146849,Affx-34154431,rs11143903,9:76916085,A,G,rs11143903:27-51	22	87.0	27	51	24	rs11143903
chrX	46054366	46054387	seq_a,AX-11146865,Affx-20941066,rs1114404,3:112562919,A,G,rs1114404:12-33	21	100.0	12	33	21	rs1114404
chrX	46054366	46054387	seq_b,AX-11146865,Affx-20941066,rs1114404,3:112562919,A,G,rs1114404:12-33	21	100.0	12	33	21	rs1114404
chrY	15930350	15930373	seq_b,AX-11146884,Affx-34164672,rs11144262,9:77771956,A,G,rs11144262:12-36	22	87.0	12	36	24	rs11144262
chrX	17062331	17062351	seq_a,AX-11146920,Affx-34175517,rs11144699,9:78574029,T,C,rs11144699:46-66	20	100.0	46	66	20	rs11144699
chrX	117290180	117290206	seq_a,AX-11146932,Affx-34178463,rs11144781,9:78793421,T,G,rs11144781:9-35	24	96.2	9	35	26	rs11144781
chrX	92503804	92503827	seq_a,AX-11146932,Affx-34178463,rs11144781,9:78793421,T,G,rs11144781:9-32	23	100.0	9	32	23	rs11144781
chrX	54313539	54313560	seq_a,AX-11146932,Affx-34178463,rs11144781,9:78793421,T,G,rs11144781:9-30	21	100.0	9	30	21	rs11144781
chrX	17295942	17295962	seq_a,AX-11146932,Affx-34178463,rs11144781,9:78793421,T,G,rs11144781:9-29	20	100.0	9	29	20	rs11144781
chrX	140377128	140377151	seq_a,AX-11146932,Affx-34178463,rs11144781,9:78793421,T,G,rs11144781:9-32	21	95.7	9	32	23	rs11144781
chrX	21764387	21764407	seq_a,AX-11146932,Affx-34178463,rs11144781,9:78793421,T,G,rs11144781:13-33	20	100.0	13	33	20	rs11144781
chrX	117290180	117290206	seq_b,AX-11146932,Affx-34178463,rs11144781,9:78793421,T,G,rs11144781:9-35	24	96.2	9	35	26	rs11144781
chrX	92503804	92503827	seq_b,AX-11146932,Affx-34178463,rs11144781,9:78793421,T,G,rs11144781:9-32	23	100.0	9	32	23	rs11144781
chrX	54313539	54313560	seq_b,AX-11146932,Affx-34178463,rs11144781,9:78793421,T,G,rs11144781:9-30	21	100.0	9	30	21	rs11144781
chrX	17295942	17295962	seq_b,AX-11146932,Affx-34178463,rs11144781,9:78793421,T,G,rs11144781:9-29	20	100.0	9	29	20	rs11144781
chrX	140377128	140377151	seq_b,AX-11146932,Affx-34178463,rs11144781,9:78793421,T,G,rs11144781:9-32	21	95.7	9	32	23	rs11144781
chrX	21764387	21764407	seq_b,AX-11146932,Affx-34178463,rs11144781,9:78793421,T,G,rs11144781:13-33	20	100.0	13	33	20	rs11144781
chrX	53415447	53415480	seq_a,AX-11146933,Affx-34178567,rs11144786,9:78801100,A,G,rs11144786:31-64	27	91.0	31	64	33	rs11144786
chrX	51655127	51655292	seq_a,AX-11146970,Affx-34189741,rs11145168,9:79592158,A,G,rs11145168:40-71	27	96.8	40	71	31	rs11145168
chrX	51655127	51655292	seq_b,AX-11146970,Affx-34189741,rs11145168,9:79592158,A,G,rs11145168:40-71	27	96.8	40	71	31	rs11145168
chrX	65634034	65634057	seq_a,AX-11146991,Affx-34196900,rs11145448,9:80122022,A,G,rs11145448:29-53	22	87.0	29	53	24	rs11145448
chrX	11053320	11053340	seq_a,AX-11147004,Affx-34202588,rs11145647,9:80612160,T,C,rs11145647:3-23	20	100.0	3	23	20	rs11145647
chrX	11053320	11053340	seq_b,AX-11147004,Affx-34202588,rs11145647,9:80612160,T,C,rs11145647:3-23	20	100.0	3	23	20	rs11145647
chrX	148223430	148223458	seq_a,AX-11147013,Affx-2804826,rs11146061,10:134768909,A,G,rs11146061:35-65	25	82.2	35	65	30	rs11146061
chrY	3689889	3689931	seq_a,AX-11147028,Affx-3174296,rs11146599,10:38976859,T,G,rs11146599:0-42	32	88.1	0	42	42	rs11146599
chrY	24433056	24433092	seq_a,AX-11147028,Affx-3174296,rs11146599,10:38976859,T,G,rs11146599:0-36	30	91.7	0	36	36	rs11146599
chrX	4136520	4136582	seq_a,AX-11147028,Affx-3174296,rs11146599,10:38976859,T,G,rs11146599:1-62	48	90.0	1	62	61	rs11146599
chrX	28493025	28493088	seq_a,AX-11147028,Affx-3174296,rs11146599,10:38976859,T,G,rs11146599:9-71	48	91.4	9	71	62	rs11146599
chrX	130553498	130553571	seq_a,AX-11147028,Affx-3174296,rs11146599,10:38976859,T,G,rs11146599:0-71	45	83.6	0	71	71	rs11146599
chrX	102481041	102481113	seq_a,AX-11147028,Affx-3174296,rs11146599,10:38976859,T,G,rs11146599:0-71	44	84.4	0	71	71	rs11146599
chrX	139307468	139307531	seq_a,AX-11147028,Affx-3174296,rs11146599,10:38976859,T,G,rs11146599:9-71	43	90.6	9	71	62	rs11146599
chrX	30557223	30557276	seq_a,AX-11147028,Affx-3174296,rs11146599,10:38976859,T,G,rs11146599:0-52	40	93.5	0	52	52	rs11146599
chrX	85199960	85200002	seq_a,AX-11147028,Affx-3174296,rs11146599,10:38976859,T,G,rs11146599:0-42	34	90.5	0	42	42	rs11146599
chrX	145542801	145542864	seq_a,AX-11147028,Affx-3174296,rs11146599,10:38976859,T,G,rs11146599:9-71	39	85.5	9	71	62	rs11146599
chrX	117519291	117519344	seq_a,AX-11147028,Affx-3174296,rs11146599,10:38976859,T,G,rs11146599:0-52	36	87.5	0	52	52	rs11146599
chrX	130572092	130572145	seq_a,AX-11147028,Affx-3174296,rs11146599,10:38976859,T,G,rs11146599:0-52	35	87.3	0	52	52	rs11146599
chrX	70768445	70768508	seq_a,AX-11147028,Affx-3174296,rs11146599,10:38976859,T,G,rs11146599:9-71	37	93.1	9	71	62	rs11146599
chrX	35141833	35141872	seq_a,AX-11147028,Affx-3174296,rs11146599,10:38976859,T,G,rs11146599:0-39	29	87.2	0	39	39	rs11146599
chrX	69111418	69111457	seq_a,AX-11147028,Affx-3174296,rs11146599,10:38976859,T,G,rs11146599:0-39	29	87.2	0	39	39	rs11146599
chrX	8360810	8360846	seq_a,AX-11147028,Affx-3174296,rs11146599,10:38976859,T,G,rs11146599:6-42	28	88.9	6	42	36	rs11146599
chrX	34341515	34341545	seq_a,AX-11147028,Affx-3174296,rs11146599,10:38976859,T,G,rs11146599:9-39	28	96.7	9	39	30	rs11146599
chrX	51197150	51197188	seq_a,AX-11147028,Affx-3174296,rs11146599,10:38976859,T,G,rs11146599:0-38	28	86.9	0	38	38	rs11146599
chrY	14358347	14358369	seq_a,AX-11147028,Affx-3174296,rs11146599,10:38976859,T,G,rs11146599:0-22	22	100.0	0	22	22	rs11146599
chrY	13282130	13282156	seq_a,AX-11147028,Affx-3174296,rs11146599,10:38976859,T,G,rs11146599:45-71	22	92.4	45	71	26	rs11146599
chrX	64204863	64204916	seq_a,AX-11147028,Affx-3174296,rs11146599,10:38976859,T,G,rs11146599:0-52	41	90.2	0	52	52	rs11146599
chrX	144438491	144438563	seq_a,AX-11147028,Affx-3174296,rs11146599,10:38976859,T,G,rs11146599:0-71	42	81.9	0	71	71	rs11146599
chrX	12055966	12056031	seq_a,AX-11147028,Affx-3174296,rs11146599,10:38976859,T,G,rs11146599:7-71	40	83.4	7	71	64	rs11146599
chrX	78796680	78796734	seq_a,AX-11147028,Affx-3174296,rs11146599,10:38976859,T,G,rs11146599:18-71	39	89.8	18	71	53	rs11146599
chrX	73604413	73604458	seq_a,AX-11147028,Affx-3174296,rs11146599,10:38976859,T,G,rs11146599:18-62	33	88.7	18	62	44	rs11146599
chrX	33681732	33681771	seq_a,AX-11147028,Affx-3174296,rs11146599,10:38976859,T,G,rs11146599:3-42	31	89.8	3	42	39	rs11146599
chrX	120754151	120754190	seq_a,AX-11147028,Affx-3174296,rs11146599,10:38976859,T,G,rs11146599:0-39	31	89.8	0	39	39	rs11146599
chrX	137933185	137933238	seq_a,AX-11147028,Affx-3174296,rs11146599,10:38976859,T,G,rs11146599:0-52	35	87.3	0	52	52	rs11146599
chrX	151271502	151271541	seq_a,AX-11147028,Affx-3174296,rs11146599,10:38976859,T,G,rs11146599:0-39	31	89.8	0	39	39	rs11146599
chrX	62114190	62114256	seq_a,AX-11147028,Affx-3174296,rs11146599,10:38976859,T,G,rs11146599:6-71	32	75.0	6	71	65	rs11146599
chrX	77932073	77932126	seq_a,AX-11147028,Affx-3174296,rs11146599,10:38976859,T,G,rs11146599:0-52	34	87.0	0	52	52	rs11146599
chrX	151525366	151525402	seq_a,AX-11147028,Affx-3174296,rs11146599,10:38976859,T,G,rs11146599:0-36	30	91.7	0	36	36	rs11146599
chrX	25166970	25167023	seq_a,AX-11147028,Affx-3174296,rs11146599,10:38976859,T,G,rs11146599:0-52	33	85.2	0	52	52	rs11146599
chrX	84615460	84615501	seq_a,AX-11147028,Affx-3174296,rs11146599,10:38976859,T,G,rs11146599:1-42	29	85.4	1	42	41	rs11146599
chrX	45140503	45140555	seq_a,AX-11147028,Affx-3174296,rs11146599,10:38976859,T,G,rs11146599:0-52	35	92.7	0	52	52	rs11146599
chrX	51675960	51675988	seq_a,AX-11147028,Affx-3174296,rs11146599,10:38976859,T,G,rs11146599:43-71	24	92.9	43	71	28	rs11146599
chrY	24433056	24433091	seq_b,AX-11147028,Affx-3174296,rs11146599,10:38976859,T,G,rs11146599:0-35	29	91.5	0	35	35	rs11146599
chrX	4136520	4136582	seq_b,AX-11147028,Affx-3174296,rs11146599,10:38976859,T,G,rs11146599:1-62	46	88.4	1	62	61	rs11146599
chrX	28493025	28493088	seq_b,AX-11147028,Affx-3174296,rs11146599,10:38976859,T,G,rs11146599:9-71	44	90.8	9	71	62	rs11146599
chrX	139307468	139307531	seq_b,AX-11147028,Affx-3174296,rs11146599,10:38976859,T,G,rs11146599:9-71	43	90.6	9	71	62	rs11146599
chrX	30557223	30557258	seq_b,AX-11147028,Affx-3174296,rs11146599,10:38976859,T,G,rs11146599:0-35	31	94.3	0	35	35	rs11146599
chrX	70768445	70768508	seq_b,AX-11147028,Affx-3174296,rs11146599,10:38976859,T,G,rs11146599:9-71	36	92.9	9	71	62	rs11146599
chrX	152598173	152598236	seq_b,AX-11147028,Affx-3174296,rs11146599,10:38976859,T,G,rs11146599:9-71	36	92.9	9	71	62	rs11146599
chrX	34341515	34341541	seq_b,AX-11147028,Affx-3174296,rs11146599,10:38976859,T,G,rs11146599:9-35	24	96.2	9	35	26	rs11146599
chrX	3039006	3039028	seq_b,AX-11147028,Affx-3174296,rs11146599,10:38976859,T,G,rs11146599:0-22	22	100.0	0	22	22	rs11146599
chrX	19385278	19385300	seq_b,AX-11147028,Affx-3174296,rs11146599,10:38976859,T,G,rs11146599:0-22	22	100.0	0	22	22	rs11146599
chrX	145542801	145542827	seq_b,AX-11147028,Affx-3174296,rs11146599,10:38976859,T,G,rs11146599:9-35	22	92.4	9	35	26	rs11146599
chrX	117519291	117519313	seq_b,AX-11147028,Affx-3174296,rs11146599,10:38976859,T,G,rs11146599:0-22	22	100.0	0	22	22	rs11146599
chrX	102481041	102481063	seq_b,AX-11147028,Affx-3174296,rs11146599,10:38976859,T,G,rs11146599:0-22	22	100.0	0	22	22	rs11146599
chrX	35141833	35141854	seq_b,AX-11147028,Affx-3174296,rs11146599,10:38976859,T,G,rs11146599:0-21	21	100.0	0	21	21	rs11146599
chrX	138123042	138123064	seq_b,AX-11147028,Affx-3174296,rs11146599,10:38976859,T,G,rs11146599:0-22	20	95.5	0	22	22	rs11146599
chrX	115495978	115496000	seq_b,AX-11147028,Affx-3174296,rs11146599,10:38976859,T,G,rs11146599:0-22	20	95.5	0	22	22	rs11146599
chrX	92754963	92754983	seq_b,AX-11147028,Affx-3174296,rs11146599,10:38976859,T,G,rs11146599:2-22	20	100.0	2	22	20	rs11146599
chrY	14358347	14358369	seq_b,AX-11147028,Affx-3174296,rs11146599,10:38976859,T,G,rs11146599:0-22	22	100.0	0	22	22	rs11146599
chrY	13282130	13282156	seq_b,AX-11147028,Affx-3174296,rs11146599,10:38976859,T,G,rs11146599:45-71	22	92.4	45	71	26	rs11146599
chrX	151525367	151525402	seq_b,AX-11147028,Affx-3174296,rs11146599,10:38976859,T,G,rs11146599:0-35	29	91.5	0	35	35	rs11146599
chrX	62114190	62114256	seq_b,AX-11147028,Affx-3174296,rs11146599,10:38976859,T,G,rs11146599:6-71	30	73.5	6	71	65	rs11146599
chrX	51675960	51675988	seq_b,AX-11147028,Affx-3174296,rs11146599,10:38976859,T,G,rs11146599:43-71	24	92.9	43	71	28	rs11146599
chrX	78796680	78796708	seq_b,AX-11147028,Affx-3174296,rs11146599,10:38976859,T,G,rs11146599:43-71	24	92.9	43	71	28	rs11146599
chrX	4496154	4496179	seq_b,AX-11147028,Affx-3174296,rs11146599,10:38976859,T,G,rs11146599:0-25	23	96.0	0	25	25	rs11146599
chrX	69174836	69174858	seq_b,AX-11147028,Affx-3174296,rs11146599,10:38976859,T,G,rs11146599:0-22	22	100.0	0	22	22	rs11146599
chrX	114327340	114327362	seq_b,AX-11147028,Affx-3174296,rs11146599,10:38976859,T,G,rs11146599:0-22	22	100.0	0	22	22	rs11146599
chrX	120754168	120754190	seq_b,AX-11147028,Affx-3174296,rs11146599,10:38976859,T,G,rs11146599:0-22	22	100.0	0	22	22	rs11146599
chrX	151271519	151271541	seq_b,AX-11147028,Affx-3174296,rs11146599,10:38976859,T,G,rs11146599:0-22	22	100.0	0	22	22	rs11146599
chrX	5464215	5464240	seq_b,AX-11147028,Affx-3174296,rs11146599,10:38976859,T,G,rs11146599:46-71	21	92.0	46	71	25	rs11146599
chrX	54922830	54922855	seq_b,AX-11147028,Affx-3174296,rs11146599,10:38976859,T,G,rs11146599:46-71	21	92.0	46	71	25	rs11146599
chrX	43772333	43772354	seq_b,AX-11147028,Affx-3174296,rs11146599,10:38976859,T,G,rs11146599:0-21	21	100.0	0	21	21	rs11146599
chrX	31959915	31959940	seq_b,AX-11147028,Affx-3174296,rs11146599,10:38976859,T,G,rs11146599:46-71	21	92.0	46	71	25	rs11146599
chrX	26856321	26856342	seq_b,AX-11147028,Affx-3174296,rs11146599,10:38976859,T,G,rs11146599:0-21	21	100.0	0	21	21	rs11146599
chrX	144438541	144438563	seq_b,AX-11147028,Affx-3174296,rs11146599,10:38976859,T,G,rs11146599:0-22	20	95.5	0	22	22	rs11146599
chrX	142037583	142037605	seq_b,AX-11147028,Affx-3174296,rs11146599,10:38976859,T,G,rs11146599:0-22	20	95.5	0	22	22	rs11146599
chrY	2918603	2918636	seq_a,AX-11147079,Affx-9078464,rs11148285,13:22567097,A,G,rs11148285:6-39	29	94.0	6	39	33	rs11148285
chrX	88650048	88650081	seq_a,AX-11147079,Affx-9078464,rs11148285,13:22567097,A,G,rs11148285:6-39	29	94.0	6	39	33	rs11148285
chrX	33360212	33360232	seq_a,AX-11147079,Affx-9078464,rs11148285,13:22567097,A,G,rs11148285:12-32	20	100.0	12	32	20	rs11148285
chrX	33360212	33360232	seq_b,AX-11147079,Affx-9078464,rs11148285,13:22567097,A,G,rs11148285:12-32	20	100.0	12	32	20	rs11148285
chrY	16809997	16810017	seq_b,AX-11147123,Affx-13331882,rs11149569,16:83476719,T,C,rs11149569:30-50	20	100.0	30	50	20	rs11149569
chrX	148667280	148667306	seq_b,AX-11147129,Affx-13340390,rs11149606,16:83919190,T,G,rs11149606:26-53	23	84.7	26	53	27	rs11149606
chrX	63291705	63291737	seq_a,AX-11147206,Affx-32409349,rs1115040,8:60706265,A,G,rs1115040:39-71	28	93.8	39	71	32	rs1115040
chrX	63291705	63291737	seq_b,AX-11147206,Affx-32409349,rs1115040,8:60706265,A,G,rs1115040:39-71	28	93.8	39	71	32	rs1115040
chrX	81190980	81191003	seq_b,AX-11147210,Affx-13160667,rs11150428,16:74159147,T,C,rs11150428:22-45	21	95.7	22	45	23	rs11150428
chrX	145228984	145229007	seq_a,AX-11147234,Affx-13327778,rs11150557,16:83271211,A,G,rs11150557:0-23	21	95.7	0	23	23	rs11150557
chrX	41494455	41494477	seq_a,AX-11147234,Affx-13327778,rs11150557,16:83271211,A,G,rs11150557:0-22	20	95.5	0	22	22	rs11150557
chrX	145228984	145229007	seq_b,AX-11147234,Affx-13327778,rs11150557,16:83271211,A,G,rs11150557:0-23	21	95.7	0	23	23	rs11150557
chrX	41494455	41494477	seq_b,AX-11147234,Affx-13327778,rs11150557,16:83271211,A,G,rs11150557:0-22	20	95.5	0	22	22	rs11150557
chrX	101733638	101733686	seq_a,AX-11147238,Affx-12652330,rs11150612,16:31357760,A,G,rs11150612:12-60	37	91.2	12	60	48	rs11150612
chrX	141647185	141647215	seq_a,AX-11147238,Affx-12652330,rs11150612,16:31357760,A,G,rs11150612:12-42	26	93.4	12	42	30	rs11150612
chrX	43308024	43308073	seq_a,AX-11147238,Affx-12652330,rs11150612,16:31357760,A,G,rs11150612:11-60	40	93.5	11	60	49	rs11150612
chrX	101463324	101463372	seq_a,AX-11147238,Affx-12652330,rs11150612,16:31357760,A,G,rs11150612:12-60	37	91.2	12	60	48	rs11150612
chrX	75642953	75642973	seq_a,AX-11147238,Affx-12652330,rs11150612,16:31357760,A,G,rs11150612:13-33	20	100.0	13	33	20	rs11150612
chrX	101733638	101733686	seq_b,AX-11147238,Affx-12652330,rs11150612,16:31357760,A,G,rs11150612:12-60	34	85.5	12	60	48	rs11150612
chrX	141647185	141647215	seq_b,AX-11147238,Affx-12652330,rs11150612,16:31357760,A,G,rs11150612:12-42	28	96.7	12	42	30	rs11150612
chrX	43308024	43308073	seq_b,AX-11147238,Affx-12652330,rs11150612,16:31357760,A,G,rs11150612:11-60	37	87.8	11	60	49	rs11150612
chrX	101463324	101463372	seq_b,AX-11147238,Affx-12652330,rs11150612,16:31357760,A,G,rs11150612:12-60	34	85.5	12	60	48	rs11150612
chrX	75642953	75642973	seq_b,AX-11147238,Affx-12652330,rs11150612,16:31357760,A,G,rs11150612:13-33	20	100.0	13	33	20	rs11150612
chrX	142985449	142985482	seq_a,AX-11147251,Affx-14393953,rs11150864,17:78532751,A,G,rs11150864:22-55	28	93.6	22	55	33	rs11150864
chrX	88128332	88128376	seq_b,AX-11147251,Affx-14393953,rs11150864,17:78532751,A,G,rs11150864:21-65	22	75.0	21	65	44	rs11150864
chrX	140800376	140800397	seq_a,AX-11147255,Affx-15380587,rs11150954,18:74150646,A,G,rs11150954:28-49	21	100.0	28	49	21	rs11150954
chrX	124403877	124403901	seq_a,AX-11147257,Affx-15381994,rs11150958,18:74248237,A,G,rs11150958:35-58	22	100.0	35	58	23	rs11150958
chrX	124403878	124403901	seq_b,AX-11147257,Affx-15381994,rs11150958,18:74248237,A,G,rs11150958:36-58	21	100.0	36	58	22	rs11150958
chrY	26891620	26891647	seq_a,AX-11147261,Affx-15393653,rs11151012,18:74937461,T,C,rs11151012:6-33	23	92.6	6	33	27	rs11151012
chrY	23545075	23545101	seq_a,AX-11147261,Affx-15393653,rs11151012,18:74937461,T,C,rs11151012:11-37	22	92.4	11	37	26	rs11151012
chrX	45511940	45512107	seq_a,AX-11147261,Affx-15393653,rs11151012,18:74937461,T,C,rs11151012:0-44	37	93.2	0	44	44	rs11151012
chrX	131131088	131131132	seq_a,AX-11147261,Affx-15393653,rs11151012,18:74937461,T,C,rs11151012:0-44	34	88.7	0	44	44	rs11151012
chrX	51675911	51675949	seq_a,AX-11147261,Affx-15393653,rs11151012,18:74937461,T,C,rs11151012:6-44	32	92.2	6	44	38	rs11151012
chrX	21497249	21497284	seq_a,AX-11147261,Affx-15393653,rs11151012,18:74937461,T,C,rs11151012:9-44	31	94.3	9	44	35	rs11151012
chrX	87113929	87114069	seq_a,AX-11147261,Affx-15393653,rs11151012,18:74937461,T,C,rs11151012:0-36	33	97.3	0	36	36	rs11151012
chrX	91695250	91695403	seq_a,AX-11147261,Affx-15393653,rs11151012,18:74937461,T,C,rs11151012:0-35	30	94.3	0	35	35	rs11151012
chrX	87248159	87248187	seq_a,AX-11147261,Affx-15393653,rs11151012,18:74937461,T,C,rs11151012:6-34	26	96.5	6	34	28	rs11151012
chrX	82828650	82828678	seq_a,AX-11147261,Affx-15393653,rs11151012,18:74937461,T,C,rs11151012:7-35	26	96.5	7	35	28	rs11151012
chrX	6339840	6339867	seq_a,AX-11147261,Affx-15393653,rs11151012,18:74937461,T,C,rs11151012:7-34	25	96.3	7	34	27	rs11151012
chrX	85328147	85328173	seq_a,AX-11147261,Affx-15393653,rs11151012,18:74937461,T,C,rs11151012:7-33	24	96.2	7	33	26	rs11151012
chrX	121513415	121513439	seq_a,AX-11147261,Affx-15393653,rs11151012,18:74937461,T,C,rs11151012:7-31	22	95.9	7	31	24	rs11151012
chrX	42471235	42471260	seq_a,AX-11147261,Affx-15393653,rs11151012,18:74937461,T,C,rs11151012:6-31	21	92.0	6	31	25	rs11151012
chrX	140477093	140477247	seq_a,AX-11147261,Affx-15393653,rs11151012,18:74937461,T,C,rs11151012:0-34	31	97.1	0	34	34	rs11151012
chrX	4752084	4752112	seq_a,AX-11147261,Affx-15393653,rs11151012,18:74937461,T,C,rs11151012:6-34	26	96.5	6	34	28	rs11151012
chrX	82237405	82237435	seq_a,AX-11147261,Affx-15393653,rs11151012,18:74937461,T,C,rs11151012:7-37	26	93.4	7	37	30	rs11151012
chrX	116246599	116246631	seq_a,AX-11147261,Affx-15393653,rs11151012,18:74937461,T,C,rs11151012:6-38	26	90.7	6	38	32	rs11151012
chrX	85082345	85082376	seq_a,AX-11147261,Affx-15393653,rs11151012,18:74937461,T,C,rs11151012:6-37	25	90.4	6	37	31	rs11151012
chrX	5966802	5966828	seq_a,AX-11147261,Affx-15393653,rs11151012,18:74937461,T,C,rs11151012:9-35	24	96.2	9	35	26	rs11151012
chrX	63750354	63750381	seq_a,AX-11147261,Affx-15393653,rs11151012,18:74937461,T,C,rs11151012:6-33	23	92.6	6	33	27	rs11151012
chrY	26891620	26891647	seq_b,AX-11147261,Affx-15393653,rs11151012,18:74937461,T,C,rs11151012:6-33	23	92.6	6	33	27	rs11151012
chrX	28691130	28691174	seq_b,AX-11147261,Affx-15393653,rs11151012,18:74937461,T,C,rs11151012:0-44	36	91.0	0	44	44	rs11151012
chrX	74561820	74561864	seq_b,AX-11147261,Affx-15393653,rs11151012,18:74937461,T,C,rs11151012:0-44	36	91.0	0	44	44	rs11151012
chrX	21497249	21497284	seq_b,AX-11147261,Affx-15393653,rs11151012,18:74937461,T,C,rs11151012:9-44	33	97.2	9	44	35	rs11151012
chrX	45511940	45512107	seq_b,AX-11147261,Affx-15393653,rs11151012,18:74937461,T,C,rs11151012:0-44	35	91.0	0	44	44	rs11151012
chrX	51675911	51675949	seq_b,AX-11147261,Affx-15393653,rs11151012,18:74937461,T,C,rs11151012:6-44	32	92.2	6	44	38	rs11151012
chrX	131131088	131131132	seq_b,AX-11147261,Affx-15393653,rs11151012,18:74937461,T,C,rs11151012:0-44	32	86.4	0	44	44	rs11151012
chrX	56010275	56010312	seq_b,AX-11147261,Affx-15393653,rs11151012,18:74937461,T,C,rs11151012:6-43	29	89.2	6	43	37	rs11151012
chrX	87113929	87114068	seq_b,AX-11147261,Affx-15393653,rs11151012,18:74937461,T,C,rs11151012:0-35	32	97.2	0	35	35	rs11151012
chrX	91695250	91695405	seq_b,AX-11147261,Affx-15393653,rs11151012,18:74937461,T,C,rs11151012:0-37	32	94.6	0	37	37	rs11151012
chrX	82828650	82828680	seq_b,AX-11147261,Affx-15393653,rs11151012,18:74937461,T,C,rs11151012:7-37	28	96.7	7	37	30	rs11151012
chrX	78269690	78269723	seq_b,AX-11147261,Affx-15393653,rs11151012,18:74937461,T,C,rs11151012:11-44	27	91.0	11	44	33	rs11151012
chrX	87248159	87248187	seq_b,AX-11147261,Affx-15393653,rs11151012,18:74937461,T,C,rs11151012:6-34	26	96.5	6	34	28	rs11151012
chrX	6339840	6339867	seq_b,AX-11147261,Affx-15393653,rs11151012,18:74937461,T,C,rs11151012:7-34	25	96.3	7	34	27	rs11151012
chrX	85328147	85328173	seq_b,AX-11147261,Affx-15393653,rs11151012,18:74937461,T,C,rs11151012:7-33	24	96.2	7	33	26	rs11151012
chrX	121513415	121513439	seq_b,AX-11147261,Affx-15393653,rs11151012,18:74937461,T,C,rs11151012:7-31	22	95.9	7	31	24	rs11151012
chrX	42471235	42471260	seq_b,AX-11147261,Affx-15393653,rs11151012,18:74937461,T,C,rs11151012:6-31	21	92.0	6	31	25	rs11151012
chrY	2212661	2212696	seq_b,AX-11147261,Affx-15393653,rs11151012,18:74937461,T,C,rs11151012:11-46	27	88.6	11	46	35	rs11151012
chrX	73372419	73372461	seq_b,AX-11147261,Affx-15393653,rs11151012,18:74937461,T,C,rs11151012:0-42	34	90.5	0	42	42	rs11151012
chrX	117319045	117319075	seq_b,AX-11147261,Affx-15393653,rs11151012,18:74937461,T,C,rs11151012:7-37	28	96.7	7	37	30	rs11151012
chrX	140477093	140477247	seq_b,AX-11147261,Affx-15393653,rs11151012,18:74937461,T,C,rs11151012:0-34	31	97.1	0	34	34	rs11151012
chrX	99087854	99087883	seq_b,AX-11147261,Affx-15393653,rs11151012,18:74937461,T,C,rs11151012:15-44	27	96.6	15	44	29	rs11151012
chrX	2262661	2262696	seq_b,AX-11147261,Affx-15393653,rs11151012,18:74937461,T,C,rs11151012:11-46	27	88.6	11	46	35	rs11151012
chrX	5966800	5966828	seq_b,AX-11147261,Affx-15393653,rs11151012,18:74937461,T,C,rs11151012:9-37	26	96.5	9	37	28	rs11151012
chrX	4752084	4752112	seq_b,AX-11147261,Affx-15393653,rs11151012,18:74937461,T,C,rs11151012:6-34	26	96.5	6	34	28	rs11151012
chrX	116246604	116246631	seq_b,AX-11147261,Affx-15393653,rs11151012,18:74937461,T,C,rs11151012:6-33	23	92.6	6	33	27	rs11151012
chrX	85082347	85082376	seq_b,AX-11147261,Affx-15393653,rs11151012,18:74937461,T,C,rs11151012:6-35	23	89.7	6	35	29	rs11151012
chrX	63750354	63750381	seq_b,AX-11147261,Affx-15393653,rs11151012,18:74937461,T,C,rs11151012:6-33	23	92.6	6	33	27	rs11151012
chrX	128658493	128658513	seq_b,AX-11147261,Affx-15393653,rs11151012,18:74937461,T,C,rs11151012:24-44	20	100.0	24	44	20	rs11151012
chrX	28963625	28963645	seq_b,AX-11147261,Affx-15393653,rs11151012,18:74937461,T,C,rs11151012:24-44	20	100.0	24	44	20	rs11151012
chrY	14862470	14862504	seq_b,AX-11147264,Affx-15397027,rs11151049,18:75136413,T,C,rs11151049:35-69	28	91.2	35	69	34	rs11151049
chrY	5733567	5733612	seq_a,AX-11147354,Affx-27893741,rs1115208,6:146930242,A,G,rs1115208:0-45	39	93.4	0	45	45	rs1115208
chrY	22153451	22153494	seq_a,AX-11147354,Affx-27893741,rs1115208,6:146930242,A,G,rs1115208:0-43	35	90.7	0	43	43	rs1115208
chrY	16139755	16139798	seq_a,AX-11147354,Affx-27893741,rs1115208,6:146930242,A,G,rs1115208:0-43	33	88.4	0	43	43	rs1115208
chrY	16501480	16501523	seq_a,AX-11147354,Affx-27893741,rs1115208,6:146930242,A,G,rs1115208:0-43	33	88.4	0	43	43	rs1115208
chrY	17837900	17837943	seq_a,AX-11147354,Affx-27893741,rs1115208,6:146930242,A,G,rs1115208:0-43	33	88.4	0	43	43	rs1115208
chrY	59267070	59267113	seq_a,AX-11147354,Affx-27893741,rs1115208,6:146930242,A,G,rs1115208:0-43	33	88.4	0	43	43	rs1115208
chrY	27309635	27309678	seq_a,AX-11147354,Affx-27893741,rs1115208,6:146930242,A,G,rs1115208:0-43	33	88.4	0	43	43	rs1115208
chrY	18056555	18056586	seq_a,AX-11147354,Affx-27893741,rs1115208,6:146930242,A,G,rs1115208:0-31	25	90.4	0	31	31	rs1115208
chrY	17857910	17857941	seq_a,AX-11147354,Affx-27893741,rs1115208,6:146930242,A,G,rs1115208:0-31	25	90.4	0	31	31	rs1115208
chrY	6640730	6640761	seq_a,AX-11147354,Affx-27893741,rs1115208,6:146930242,A,G,rs1115208:0-31	25	90.4	0	31	31	rs1115208
chrY	26259490	26259520	seq_a,AX-11147354,Affx-27893741,rs1115208,6:146930242,A,G,rs1115208:0-30	24	90.0	0	30	30	rs1115208
chrY	27260259	27260283	seq_a,AX-11147354,Affx-27893741,rs1115208,6:146930242,A,G,rs1115208:0-24	22	95.9	0	24	24	rs1115208
chrY	59248725	59248750	seq_a,AX-11147354,Affx-27893741,rs1115208,6:146930242,A,G,rs1115208:0-25	21	92.0	0	25	25	rs1115208
chrY	3461115	3461140	seq_a,AX-11147354,Affx-27893741,rs1115208,6:146930242,A,G,rs1115208:0-25	21	92.0	0	25	25	rs1115208
chrX	100834507	100834576	seq_a,AX-11147354,Affx-27893741,rs1115208,6:146930242,A,G,rs1115208:0-66	55	92.5	0	66	66	rs1115208
chrX	14209585	14209650	seq_a,AX-11147354,Affx-27893741,rs1115208,6:146930242,A,G,rs1115208:0-62	47	88.8	0	62	62	rs1115208
chrX	46343195	46343251	seq_a,AX-11147354,Affx-27893741,rs1115208,6:146930242,A,G,rs1115208:0-56	42	87.5	0	56	56	rs1115208
chrX	69586800	69586856	seq_a,AX-11147354,Affx-27893741,rs1115208,6:146930242,A,G,rs1115208:0-56	42	87.5	0	56	56	rs1115208
chrX	99046047	99046097	seq_a,AX-11147354,Affx-27893741,rs1115208,6:146930242,A,G,rs1115208:0-50	42	92.0	0	50	50	rs1115208
chrX	101539236	101539286	seq_a,AX-11147354,Affx-27893741,rs1115208,6:146930242,A,G,rs1115208:0-50	42	92.0	0	50	50	rs1115208
chrX	73295580	73295636	seq_a,AX-11147354,Affx-27893741,rs1115208,6:146930242,A,G,rs1115208:0-56	40	85.8	0	56	56	rs1115208
chrX	93212202	93212252	seq_a,AX-11147354,Affx-27893741,rs1115208,6:146930242,A,G,rs1115208:0-50	40	90.0	0	50	50	rs1115208
chrX	92003887	92003932	seq_a,AX-11147354,Affx-27893741,rs1115208,6:146930242,A,G,rs1115208:0-45	39	93.4	0	45	45	rs1115208
chrX	105309427	105309471	seq_a,AX-11147354,Affx-27893741,rs1115208,6:146930242,A,G,rs1115208:0-44	38	93.2	0	44	44	rs1115208
chrX	72571615	72571658	seq_a,AX-11147354,Affx-27893741,rs1115208,6:146930242,A,G,rs1115208:0-43	37	93.1	0	43	43	rs1115208
chrX	101231223	101231273	seq_a,AX-11147354,Affx-27893741,rs1115208,6:146930242,A,G,rs1115208:0-53	39	80.0	0	53	53	rs1115208
chrX	103326948	103327004	seq_a,AX-11147354,Affx-27893741,rs1115208,6:146930242,A,G,rs1115208:0-56	42	92.2	0	56	56	rs1115208
chrX	51051509	51051552	seq_a,AX-11147354,Affx-27893741,rs1115208,6:146930242,A,G,rs1115208:0-43	35	90.7	0	43	43	rs1115208
chrX	97493530	97493573	seq_a,AX-11147354,Affx-27893741,rs1115208,6:146930242,A,G,rs1115208:0-43	35	90.7	0	43	43	rs1115208
chrX	125322906	125322949	seq_a,AX-11147354,Affx-27893741,rs1115208,6:146930242,A,G,rs1115208:0-43	35	90.7	0	43	43	rs1115208
chrY	13530650	13530683	seq_a,AX-11147354,Affx-27893741,rs1115208,6:146930242,A,G,rs1115208:12-45	29	94.0	12	45	33	rs1115208
chrY	14292140	14292171	seq_a,AX-11147354,Affx-27893741,rs1115208,6:146930242,A,G,rs1115208:0-31	25	90.4	0	31	31	rs1115208
chrX	23088359	23088427	seq_a,AX-11147354,Affx-27893741,rs1115208,6:146930242,A,G,rs1115208:0-65	54	92.4	0	65	65	rs1115208
chrX	87641853	87641923	seq_a,AX-11147354,Affx-27893741,rs1115208,6:146930242,A,G,rs1115208:0-66	54	92.5	0	66	66	rs1115208
chrX	90653062	90653118	seq_a,AX-11147354,Affx-27893741,rs1115208,6:146930242,A,G,rs1115208:0-56	46	91.1	0	56	56	rs1115208
chrX	78775155	78775223	seq_a,AX-11147354,Affx-27893741,rs1115208,6:146930242,A,G,rs1115208:0-65	48	88.8	0	65	65	rs1115208
chrX	53997185	53997241	seq_a,AX-11147354,Affx-27893741,rs1115208,6:146930242,A,G,rs1115208:0-56	44	89.3	0	56	56	rs1115208
chrX	101657708	101657758	seq_a,AX-11147354,Affx-27893741,rs1115208,6:146930242,A,G,rs1115208:0-50	42	92.0	0	50	50	rs1115208
chrX	146653801	146653870	seq_a,AX-11147354,Affx-27893741,rs1115208,6:146930242,A,G,rs1115208:0-66	46	87.1	0	66	66	rs1115208
chrX	93520173	93520228	seq_a,AX-11147354,Affx-27893741,rs1115208,6:146930242,A,G,rs1115208:0-58	44	81.9	0	58	58	rs1115208
chrX	56654967	56655010	seq_a,AX-11147354,Affx-27893741,rs1115208,6:146930242,A,G,rs1115208:0-43	39	95.4	0	43	43	rs1115208
chrX	124702973	124703016	seq_a,AX-11147354,Affx-27893741,rs1115208,6:146930242,A,G,rs1115208:0-43	39	95.4	0	43	43	rs1115208
chrX	63107227	63107271	seq_a,AX-11147354,Affx-27893741,rs1115208,6:146930242,A,G,rs1115208:0-44	36	91.0	0	44	44	rs1115208
chrX	154835691	154835721	seq_a,AX-11147354,Affx-27893741,rs1115208,6:146930242,A,G,rs1115208:0-30	28	96.7	0	30	30	rs1115208
chrX	115205236	115205271	seq_a,AX-11147354,Affx-27893741,rs1115208,6:146930242,A,G,rs1115208:0-33	28	94.0	0	33	33	rs1115208
chrX	148598747	148598780	seq_a,AX-11147354,Affx-27893741,rs1115208,6:146930242,A,G,rs1115208:1-32	28	96.7	1	32	31	rs1115208
chrX	79866222	79866247	seq_a,AX-11147354,Affx-27893741,rs1115208,6:146930242,A,G,rs1115208:0-25	25	100.0	0	25	25	rs1115208
chrX	82840882	82840907	seq_a,AX-11147354,Affx-27893741,rs1115208,6:146930242,A,G,rs1115208:0-25	23	96.0	0	25	25	rs1115208
chrY	22153451	22153494	seq_b,AX-11147354,Affx-27893741,rs1115208,6:146930242,A,G,rs1115208:0-43	35	90.7	0	43	43	rs1115208
chrY	16139755	16139798	seq_b,AX-11147354,Affx-27893741,rs1115208,6:146930242,A,G,rs1115208:0-43	33	88.4	0	43	43	rs1115208
chrY	16501480	16501523	seq_b,AX-11147354,Affx-27893741,rs1115208,6:146930242,A,G,rs1115208:0-43	33	88.4	0	43	43	rs1115208
chrY	17837900	17837943	seq_b,AX-11147354,Affx-27893741,rs1115208,6:146930242,A,G,rs1115208:0-43	33	88.4	0	43	43	rs1115208
chrY	59267070	59267113	seq_b,AX-11147354,Affx-27893741,rs1115208,6:146930242,A,G,rs1115208:0-43	33	88.4	0	43	43	rs1115208
chrY	27309635	27309678	seq_b,AX-11147354,Affx-27893741,rs1115208,6:146930242,A,G,rs1115208:0-43	33	88.4	0	43	43	rs1115208
chrY	18056555	18056586	seq_b,AX-11147354,Affx-27893741,rs1115208,6:146930242,A,G,rs1115208:0-31	25	90.4	0	31	31	rs1115208
chrY	17857910	17857941	seq_b,AX-11147354,Affx-27893741,rs1115208,6:146930242,A,G,rs1115208:0-31	25	90.4	0	31	31	rs1115208
chrY	6640730	6640761	seq_b,AX-11147354,Affx-27893741,rs1115208,6:146930242,A,G,rs1115208:0-31	25	90.4	0	31	31	rs1115208
chrY	26259490	26259520	seq_b,AX-11147354,Affx-27893741,rs1115208,6:146930242,A,G,rs1115208:0-30	24	90.0	0	30	30	rs1115208
chrY	27260259	27260283	seq_b,AX-11147354,Affx-27893741,rs1115208,6:146930242,A,G,rs1115208:0-24	22	95.9	0	24	24	rs1115208
chrY	59248725	59248750	seq_b,AX-11147354,Affx-27893741,rs1115208,6:146930242,A,G,rs1115208:0-25	21	92.0	0	25	25	rs1115208
chrY	3461115	3461140	seq_b,AX-11147354,Affx-27893741,rs1115208,6:146930242,A,G,rs1115208:0-25	21	92.0	0	25	25	rs1115208
chrX	100834507	100834576	seq_b,AX-11147354,Affx-27893741,rs1115208,6:146930242,A,G,rs1115208:0-66	53	91.0	0	66	66	rs1115208
chrX	14209585	14209650	seq_b,AX-11147354,Affx-27893741,rs1115208,6:146930242,A,G,rs1115208:0-62	45	87.1	0	62	62	rs1115208
chrX	46343195	46343251	seq_b,AX-11147354,Affx-27893741,rs1115208,6:146930242,A,G,rs1115208:0-56	42	87.5	0	56	56	rs1115208
chrX	69586800	69586856	seq_b,AX-11147354,Affx-27893741,rs1115208,6:146930242,A,G,rs1115208:0-56	42	87.5	0	56	56	rs1115208
chrX	126568902	126568952	seq_b,AX-11147354,Affx-27893741,rs1115208,6:146930242,A,G,rs1115208:0-50	42	92.0	0	50	50	rs1115208
chrX	73295580	73295636	seq_b,AX-11147354,Affx-27893741,rs1115208,6:146930242,A,G,rs1115208:0-56	40	85.8	0	56	56	rs1115208
chrX	101539236	101539286	seq_b,AX-11147354,Affx-27893741,rs1115208,6:146930242,A,G,rs1115208:0-50	40	90.0	0	50	50	rs1115208
chrX	72571615	72571658	seq_b,AX-11147354,Affx-27893741,rs1115208,6:146930242,A,G,rs1115208:0-43	39	95.4	0	43	43	rs1115208
chrX	97493530	97493573	seq_b,AX-11147354,Affx-27893741,rs1115208,6:146930242,A,G,rs1115208:0-43	35	90.7	0	43	43	rs1115208
chrX	125322906	125322949	seq_b,AX-11147354,Affx-27893741,rs1115208,6:146930242,A,G,rs1115208:0-43	35	90.7	0	43	43	rs1115208
chrX	101231223	101231273	seq_b,AX-11147354,Affx-27893741,rs1115208,6:146930242,A,G,rs1115208:0-53	37	78.0	0	53	53	rs1115208
chrX	13154140	13154183	seq_b,AX-11147354,Affx-27893741,rs1115208,6:146930242,A,G,rs1115208:0-43	33	88.4	0	43	43	rs1115208
chrX	14479670	14479713	seq_b,AX-11147354,Affx-27893741,rs1115208,6:146930242,A,G,rs1115208:0-43	33	88.4	0	43	43	rs1115208
chrX	28168205	28168248	seq_b,AX-11147354,Affx-27893741,rs1115208,6:146930242,A,G,rs1115208:0-43	33	88.4	0	43	43	rs1115208
chrX	31099135	31099178	seq_b,AX-11147354,Affx-27893741,rs1115208,6:146930242,A,G,rs1115208:0-43	33	88.4	0	43	43	rs1115208
chrX	36096520	36096563	seq_b,AX-11147354,Affx-27893741,rs1115208,6:146930242,A,G,rs1115208:0-43	33	88.4	0	43	43	rs1115208
chrY	14292140	14292171	seq_b,AX-11147354,Affx-27893741,rs1115208,6:146930242,A,G,rs1115208:0-31	25	90.4	0	31	31	rs1115208
chrX	23088359	23088427	seq_b,AX-11147354,Affx-27893741,rs1115208,6:146930242,A,G,rs1115208:0-65	52	90.8	0	65	65	rs1115208
chrX	90653062	90653118	seq_b,AX-11147354,Affx-27893741,rs1115208,6:146930242,A,G,rs1115208:0-56	44	89.3	0	56	56	rs1115208
chrX	101657708	101657758	seq_b,AX-11147354,Affx-27893741,rs1115208,6:146930242,A,G,rs1115208:0-50	40	90.0	0	50	50	rs1115208
chrX	93520173	93520228	seq_b,AX-11147354,Affx-27893741,rs1115208,6:146930242,A,G,rs1115208:0-58	42	80.0	0	58	58	rs1115208
chrX	56654967	56655010	seq_b,AX-11147354,Affx-27893741,rs1115208,6:146930242,A,G,rs1115208:0-43	37	93.1	0	43	43	rs1115208
chrX	124702973	124703016	seq_b,AX-11147354,Affx-27893741,rs1115208,6:146930242,A,G,rs1115208:0-43	37	93.1	0	43	43	rs1115208
chrX	63107227	63107271	seq_b,AX-11147354,Affx-27893741,rs1115208,6:146930242,A,G,rs1115208:0-44	34	88.7	0	44	44	rs1115208
chrX	78775193	78775223	seq_b,AX-11147354,Affx-27893741,rs1115208,6:146930242,A,G,rs1115208:0-30	28	96.7	0	30	30	rs1115208
chrX	154835691	154835721	seq_b,AX-11147354,Affx-27893741,rs1115208,6:146930242,A,G,rs1115208:0-30	28	96.7	0	30	30	rs1115208
chrX	115205236	115205271	seq_b,AX-11147354,Affx-27893741,rs1115208,6:146930242,A,G,rs1115208:0-33	28	94.0	0	33	33	rs1115208
chrX	148598747	148598780	seq_b,AX-11147354,Affx-27893741,rs1115208,6:146930242,A,G,rs1115208:1-32	28	96.7	1	32	31	rs1115208
chrX	79866222	79866247	seq_b,AX-11147354,Affx-27893741,rs1115208,6:146930242,A,G,rs1115208:0-25	25	100.0	0	25	25	rs1115208
chrX	82840882	82840907	seq_b,AX-11147354,Affx-27893741,rs1115208,6:146930242,A,G,rs1115208:0-25	23	96.0	0	25	25	rs1115208
chrX	116545429	116545451	seq_b,AX-11147354,Affx-27893741,rs1115208,6:146930242,A,G,rs1115208:1-23	22	100.0	1	23	22	rs1115208
chrX	26131141	26131166	seq_b,AX-11147354,Affx-27893741,rs1115208,6:146930242,A,G,rs1115208:0-25	21	92.0	0	25	25	rs1115208
chrX	121058322	121058352	seq_b,AX-11147354,Affx-27893741,rs1115208,6:146930242,A,G,rs1115208:7-32	22	95.9	7	32	25	rs1115208
chrX	105711462	105711487	seq_a,AX-11147355,Affx-15112736,rs11152080,18:56162563,A,C,rs11152080:40-65	23	96.0	40	65	25	rs11152080
chrY	176333	176376	seq_a,AX-11147355,Affx-15112736,rs11152080,18:56162563,A,C,rs11152080:41-71	24	93.2	41	71	30	rs11152080
chrY	576623	576666	seq_a,AX-11147355,Affx-15112736,rs11152080,18:56162563,A,C,rs11152080:41-71	24	93.2	41	71	30	rs11152080
chrY	1165123	1165166	seq_a,AX-11147355,Affx-15112736,rs11152080,18:56162563,A,C,rs11152080:41-71	24	93.2	41	71	30	rs11152080
chrY	16478733	16478776	seq_a,AX-11147355,Affx-15112736,rs11152080,18:56162563,A,C,rs11152080:41-71	24	93.2	41	71	30	rs11152080
chrY	14118107	14118151	seq_a,AX-11147355,Affx-15112736,rs11152080,18:56162563,A,C,rs11152080:41-71	24	93.2	41	71	30	rs11152080
chrY	1496088	1496131	seq_a,AX-11147355,Affx-15112736,rs11152080,18:56162563,A,C,rs11152080:41-71	24	93.2	41	71	30	rs11152080
chrX	226333	226376	seq_a,AX-11147355,Affx-15112736,rs11152080,18:56162563,A,C,rs11152080:41-71	24	93.2	41	71	30	rs11152080
chrX	1546088	1546131	seq_a,AX-11147355,Affx-15112736,rs11152080,18:56162563,A,C,rs11152080:41-71	24	93.2	41	71	30	rs11152080
chrX	1215123	1215166	seq_a,AX-11147355,Affx-15112736,rs11152080,18:56162563,A,C,rs11152080:41-71	24	93.2	41	71	30	rs11152080
chrX	626623	626666	seq_a,AX-11147355,Affx-15112736,rs11152080,18:56162563,A,C,rs11152080:41-71	24	93.2	41	71	30	rs11152080
chrX	105711462	105711487	seq_b,AX-11147355,Affx-15112736,rs11152080,18:56162563,A,C,rs11152080:40-65	23	96.0	40	65	25	rs11152080
chrY	176333	176376	seq_b,AX-11147355,Affx-15112736,rs11152080,18:56162563,A,C,rs11152080:41-71	24	93.2	41	71	30	rs11152080
chrY	576623	576666	seq_b,AX-11147355,Affx-15112736,rs11152080,18:56162563,A,C,rs11152080:41-71	24	93.2	41	71	30	rs11152080
chrY	1165123	1165166	seq_b,AX-11147355,Affx-15112736,rs11152080,18:56162563,A,C,rs11152080:41-71	24	93.2	41	71	30	rs11152080
chrY	16478733	16478776	seq_b,AX-11147355,Affx-15112736,rs11152080,18:56162563,A,C,rs11152080:41-71	24	93.2	41	71	30	rs11152080
chrY	14118107	14118151	seq_b,AX-11147355,Affx-15112736,rs11152080,18:56162563,A,C,rs11152080:41-71	24	93.2	41	71	30	rs11152080
chrY	1496088	1496131	seq_b,AX-11147355,Affx-15112736,rs11152080,18:56162563,A,C,rs11152080:41-71	24	93.2	41	71	30	rs11152080
chrX	226333	226376	seq_b,AX-11147355,Affx-15112736,rs11152080,18:56162563,A,C,rs11152080:41-71	24	93.2	41	71	30	rs11152080
chrX	1546088	1546131	seq_b,AX-11147355,Affx-15112736,rs11152080,18:56162563,A,C,rs11152080:41-71	24	93.2	41	71	30	rs11152080
chrX	1215123	1215166	seq_b,AX-11147355,Affx-15112736,rs11152080,18:56162563,A,C,rs11152080:41-71	24	93.2	41	71	30	rs11152080
chrX	626623	626666	seq_b,AX-11147355,Affx-15112736,rs11152080,18:56162563,A,C,rs11152080:41-71	24	93.2	41	71	30	rs11152080
chrX	13124675	13124701	seq_a,AX-11147418,Affx-27408516,rs11153022,6:107176029,C,G,rs11153022:48-71	22	100.0	48	71	23	rs11153022
chrX	13124675	13124701	seq_b,AX-11147418,Affx-27408516,rs11153022,6:107176029,C,G,rs11153022:48-71	22	100.0	48	71	23	rs11153022
chrX	133783509	133783530	seq_a,AX-11147419,Affx-27410199,rs11153030,6:107297924,A,G,rs11153030:50-71	21	100.0	50	71	21	rs11153030
chrX	133783509	133783530	seq_b,AX-11147419,Affx-27410199,rs11153030,6:107297924,A,G,rs11153030:50-71	21	100.0	50	71	21	rs11153030
chrX	109346954	109347010	seq_a,AX-11147421,Affx-27422647,rs11153091,6:108264157,T,C,rs11153091:0-53	46	94.4	0	53	53	rs11153091
chrX	89130661	89130698	seq_a,AX-11147421,Affx-27422647,rs11153091,6:108264157,T,C,rs11153091:0-37	31	91.9	0	37	37	rs11153091
chrX	19434634	19434708	seq_a,AX-11147421,Affx-27422647,rs11153091,6:108264157,T,C,rs11153091:0-71	56	90.2	0	71	71	rs11153091
chrX	91589614	91589653	seq_a,AX-11147421,Affx-27422647,rs11153091,6:108264157,T,C,rs11153091:0-39	29	87.2	0	39	39	rs11153091
chrX	109346954	109347010	seq_b,AX-11147421,Affx-27422647,rs11153091,6:108264157,T,C,rs11153091:0-53	44	92.5	0	53	53	rs11153091
chrX	89130661	89130696	seq_b,AX-11147421,Affx-27422647,rs11153091,6:108264157,T,C,rs11153091:0-35	29	91.5	0	35	35	rs11153091
chrX	19434634	19434708	seq_b,AX-11147421,Affx-27422647,rs11153091,6:108264157,T,C,rs11153091:0-71	54	88.8	0	71	71	rs11153091
chrX	103302514	103302549	seq_a,AX-11147443,Affx-27474506,rs11153361,6:112671611,A,G,rs11153361:32-59	24	96.3	32	59	27	rs11153361
chrX	30917930	30917952	seq_a,AX-11147511,Affx-27680395,rs11154474,6:129732674,A,G,rs11154474:9-31	20	95.5	9	31	22	rs11154474
chrX	30917930	30917952	seq_b,AX-11147511,Affx-27680395,rs11154474,6:129732674,A,G,rs11154474:9-31	20	95.5	9	31	22	rs11154474
chrY	7020579	7020602	seq_a,AX-11147519,Affx-27690610,rs11154534,6:130534150,A,G,rs11154534:41-64	23	100.0	41	64	23	rs11154534
chrX	110262639	110262679	seq_a,AX-11147519,Affx-27690610,rs11154534,6:130534150,A,G,rs11154534:31-71	32	90.0	31	71	40	rs11154534
chrX	48744848	48744883	seq_a,AX-11147519,Affx-27690610,rs11154534,6:130534150,A,G,rs11154534:31-71	32	82.4	31	71	40	rs11154534
chrX	100741645	100742048	seq_a,AX-11147519,Affx-27690610,rs11154534,6:130534150,A,G,rs11154534:44-71	26	100.0	44	71	27	rs11154534
chrY	7020579	7020602	seq_b,AX-11147519,Affx-27690610,rs11154534,6:130534150,A,G,rs11154534:41-64	23	100.0	41	64	23	rs11154534
chrX	48744857	48744883	seq_b,AX-11147519,Affx-27690610,rs11154534,6:130534150,A,G,rs11154534:45-71	26	100.0	45	71	26	rs11154534
chrX	100741645	100742048	seq_b,AX-11147519,Affx-27690610,rs11154534,6:130534150,A,G,rs11154534:44-71	26	100.0	44	71	27	rs11154534
chrX	104489652	104489672	seq_a,AX-11147530,Affx-27716560,rs11154668,6:132541955,T,C,rs11154668:3-23	20	100.0	3	23	20	rs11154668
chrX	104489652	104489672	seq_b,AX-11147530,Affx-27716560,rs11154668,6:132541955,T,C,rs11154668:3-23	20	100.0	3	23	20	rs11154668
chrY	5813612	5813656	seq_a,AX-11147575,Affx-27839036,rs11155227,6:142336801,A,G,rs11155227:19-66	37	83.4	19	66	47	rs11155227
chrY	4140906	4140935	seq_a,AX-11147575,Affx-27839036,rs11155227,6:142336801,A,G,rs11155227:37-66	29	100.0	37	66	29	rs11155227
chrY	5809151	5809180	seq_a,AX-11147575,Affx-27839036,rs11155227,6:142336801,A,G,rs11155227:37-66	29	100.0	37	66	29	rs11155227
chrY	16577418	16577449	seq_a,AX-11147575,Affx-27839036,rs11155227,6:142336801,A,G,rs11155227:35-66	29	96.8	35	66	31	rs11155227
chrY	20806926	20806955	seq_a,AX-11147575,Affx-27839036,rs11155227,6:142336801,A,G,rs11155227:37-66	29	100.0	37	66	29	rs11155227
chrY	6012510	6012554	seq_a,AX-11147575,Affx-27839036,rs11155227,6:142336801,A,G,rs11155227:19-66	33	83.8	19	66	47	rs11155227
chrY	21573841	21573871	seq_a,AX-11147575,Affx-27839036,rs11155227,6:142336801,A,G,rs11155227:29-59	28	96.7	29	59	30	rs11155227
chrY	24780461	24780491	seq_a,AX-11147575,Affx-27839036,rs11155227,6:142336801,A,G,rs11155227:36-66	28	96.7	36	66	30	rs11155227
chrY	28254889	28254919	seq_a,AX-11147575,Affx-27839036,rs11155227,6:142336801,A,G,rs11155227:36-66	28	96.7	36	66	30	rs11155227
chrY	23199537	23199566	seq_a,AX-11147575,Affx-27839036,rs11155227,6:142336801,A,G,rs11155227:37-66	27	96.6	37	66	29	rs11155227
chrY	23309193	23309222	seq_a,AX-11147575,Affx-27839036,rs11155227,6:142336801,A,G,rs11155227:37-66	27	96.6	37	66	29	rs11155227
chrY	716988	717021	seq_a,AX-11147575,Affx-27839036,rs11155227,6:142336801,A,G,rs11155227:33-61	27	100.0	33	61	28	rs11155227
chrY	992716	992741	seq_a,AX-11147575,Affx-27839036,rs11155227,6:142336801,A,G,rs11155227:41-66	25	100.0	41	66	25	rs11155227
chrY	14646118	14646143	seq_a,AX-11147575,Affx-27839036,rs11155227,6:142336801,A,G,rs11155227:35-60	25	100.0	35	60	25	rs11155227
chrY	6007255	6007284	seq_a,AX-11147575,Affx-27839036,rs11155227,6:142336801,A,G,rs11155227:37-66	25	93.2	37	66	29	rs11155227
chrY	17623948	17623971	seq_a,AX-11147575,Affx-27839036,rs11155227,6:142336801,A,G,rs11155227:37-60	23	100.0	37	60	23	rs11155227
chrX	108818929	108819313	seq_a,AX-11147575,Affx-27839036,rs11155227,6:142336801,A,G,rs11155227:23-66	39	97.7	23	66	43	rs11155227
chrX	4809652	4809683	seq_a,AX-11147575,Affx-27839036,rs11155227,6:142336801,A,G,rs11155227:35-66	31	100.0	35	66	31	rs11155227
chrX	42327858	42327889	seq_a,AX-11147575,Affx-27839036,rs11155227,6:142336801,A,G,rs11155227:35-66	31	100.0	35	66	31	rs11155227
chrX	71950478	71950509	seq_a,AX-11147575,Affx-27839036,rs11155227,6:142336801,A,G,rs11155227:35-66	31	100.0	35	66	31	rs11155227
chrX	148397133	148397164	seq_a,AX-11147575,Affx-27839036,rs11155227,6:142336801,A,G,rs11155227:35-66	31	100.0	35	66	31	rs11155227
chrX	23175125	23175157	seq_a,AX-11147575,Affx-27839036,rs11155227,6:142336801,A,G,rs11155227:34-66	30	96.9	34	66	32	rs11155227
chrX	86942178	86942222	seq_a,AX-11147575,Affx-27839036,rs11155227,6:142336801,A,G,rs11155227:19-66	35	86.5	19	66	47	rs11155227
chrX	97543770	97543814	seq_a,AX-11147575,Affx-27839036,rs11155227,6:142336801,A,G,rs11155227:19-66	35	86.5	19	66	47	rs11155227
chrX	110792434	110792478	seq_a,AX-11147575,Affx-27839036,rs11155227,6:142336801,A,G,rs11155227:19-66	35	86.5	19	66	47	rs11155227
chrX	111779118	111779162	seq_a,AX-11147575,Affx-27839036,rs11155227,6:142336801,A,G,rs11155227:19-66	35	86.5	19	66	47	rs11155227
chrX	113706498	113706542	seq_a,AX-11147575,Affx-27839036,rs11155227,6:142336801,A,G,rs11155227:19-66	35	86.5	19	66	47	rs11155227
chrX	121361172	121361216	seq_a,AX-11147575,Affx-27839036,rs11155227,6:142336801,A,G,rs11155227:19-66	35	86.5	19	66	47	rs11155227
chrX	4814923	4814952	seq_a,AX-11147575,Affx-27839036,rs11155227,6:142336801,A,G,rs11155227:37-66	29	100.0	37	66	29	rs11155227
chrX	16245992	16246021	seq_a,AX-11147575,Affx-27839036,rs11155227,6:142336801,A,G,rs11155227:37-66	29	100.0	37	66	29	rs11155227
chrX	70484227	70484258	seq_a,AX-11147575,Affx-27839036,rs11155227,6:142336801,A,G,rs11155227:35-66	29	96.8	35	66	31	rs11155227
chrX	86936679	86936708	seq_a,AX-11147575,Affx-27839036,rs11155227,6:142336801,A,G,rs11155227:37-66	29	100.0	37	66	29	rs11155227
chrY	5198439	5198470	seq_a,AX-11147575,Affx-27839036,rs11155227,6:142336801,A,G,rs11155227:35-66	31	100.0	35	66	31	rs11155227
chrY	4223855	4223899	seq_a,AX-11147575,Affx-27839036,rs11155227,6:142336801,A,G,rs11155227:19-66	35	86.5	19	66	47	rs11155227
chrY	16471866	16471897	seq_a,AX-11147575,Affx-27839036,rs11155227,6:142336801,A,G,rs11155227:35-66	29	96.8	35	66	31	rs11155227
chrY	17622370	17622401	seq_a,AX-11147575,Affx-27839036,rs11155227,6:142336801,A,G,rs11155227:35-66	29	96.8	35	66	31	rs11155227
chrY	17912023	17912052	seq_a,AX-11147575,Affx-27839036,rs11155227,6:142336801,A,G,rs11155227:37-66	29	100.0	37	66	29	rs11155227
chrY	608126	608156	seq_a,AX-11147575,Affx-27839036,rs11155227,6:142336801,A,G,rs11155227:36-66	28	96.7	36	66	30	rs11155227
chrY	17804571	17804601	seq_a,AX-11147575,Affx-27839036,rs11155227,6:142336801,A,G,rs11155227:36-66	28	96.7	36	66	30	rs11155227
chrY	23198275	23198319	seq_a,AX-11147575,Affx-27839036,rs11155227,6:142336801,A,G,rs11155227:19-66	33	83.8	19	66	47	rs11155227
chrY	24098192	24098222	seq_a,AX-11147575,Affx-27839036,rs11155227,6:142336801,A,G,rs11155227:36-66	28	96.7	36	66	30	rs11155227
chrY	25707991	25708021	seq_a,AX-11147575,Affx-27839036,rs11155227,6:142336801,A,G,rs11155227:36-66	28	96.7	36	66	30	rs11155227
chrY	440712	440741	seq_a,AX-11147575,Affx-27839036,rs11155227,6:142336801,A,G,rs11155227:37-66	27	96.6	37	66	29	rs11155227
chrY	510555	510584	seq_a,AX-11147575,Affx-27839036,rs11155227,6:142336801,A,G,rs11155227:37-66	27	96.6	37	66	29	rs11155227
chrY	4229244	4229271	seq_a,AX-11147575,Affx-27839036,rs11155227,6:142336801,A,G,rs11155227:39-66	27	100.0	39	66	27	rs11155227
chrY	5193247	5193276	seq_a,AX-11147575,Affx-27839036,rs11155227,6:142336801,A,G,rs11155227:37-66	27	96.6	37	66	29	rs11155227
chrY	14489931	14489960	seq_a,AX-11147575,Affx-27839036,rs11155227,6:142336801,A,G,rs11155227:37-66	27	96.6	37	66	29	rs11155227
chrY	14677260	14677289	seq_a,AX-11147575,Affx-27839036,rs11155227,6:142336801,A,G,rs11155227:37-66	27	96.6	37	66	29	rs11155227
chrX	28521109	28521166	seq_a,AX-11147575,Affx-27839036,rs11155227,6:142336801,A,G,rs11155227:9-66	41	95.8	9	66	57	rs11155227
chrX	57364968	57365000	seq_a,AX-11147575,Affx-27839036,rs11155227,6:142336801,A,G,rs11155227:34-66	32	100.0	34	66	32	rs11155227
chrX	91360887	91360918	seq_a,AX-11147575,Affx-27839036,rs11155227,6:142336801,A,G,rs11155227:35-66	31	100.0	35	66	31	rs11155227
chrX	6190640	6190693	seq_a,AX-11147575,Affx-27839036,rs11155227,6:142336801,A,G,rs11155227:5-66	39	76.1	5	66	61	rs11155227
chrX	90028732	90028776	seq_a,AX-11147575,Affx-27839036,rs11155227,6:142336801,A,G,rs11155227:19-66	35	86.5	19	66	47	rs11155227
chrX	97779666	97779710	seq_a,AX-11147575,Affx-27839036,rs11155227,6:142336801,A,G,rs11155227:19-66	35	86.5	19	66	47	rs11155227
chrX	112352351	112352395	seq_a,AX-11147575,Affx-27839036,rs11155227,6:142336801,A,G,rs11155227:19-66	35	86.5	19	66	47	rs11155227
chrX	113836154	113836198	seq_a,AX-11147575,Affx-27839036,rs11155227,6:142336801,A,G,rs11155227:19-66	35	86.5	19	66	47	rs11155227
chrX	118452148	118452192	seq_a,AX-11147575,Affx-27839036,rs11155227,6:142336801,A,G,rs11155227:19-66	35	86.5	19	66	47	rs11155227
chrX	3478173	3478202	seq_a,AX-11147575,Affx-27839036,rs11155227,6:142336801,A,G,rs11155227:37-66	29	100.0	37	66	29	rs11155227
chrX	4464332	4464361	seq_a,AX-11147575,Affx-27839036,rs11155227,6:142336801,A,G,rs11155227:37-66	29	100.0	37	66	29	rs11155227
chrX	12328565	12328594	seq_a,AX-11147575,Affx-27839036,rs11155227,6:142336801,A,G,rs11155227:37-66	29	100.0	37	66	29	rs11155227
chrX	87598831	87598862	seq_a,AX-11147575,Affx-27839036,rs11155227,6:142336801,A,G,rs11155227:35-66	29	96.8	35	66	31	rs11155227
chrX	91355660	91355689	seq_a,AX-11147575,Affx-27839036,rs11155227,6:142336801,A,G,rs11155227:37-66	29	100.0	37	66	29	rs11155227
chrX	91528486	91528515	seq_a,AX-11147575,Affx-27839036,rs11155227,6:142336801,A,G,rs11155227:37-66	29	100.0	37	66	29	rs11155227
chrX	91533764	91533793	seq_a,AX-11147575,Affx-27839036,rs11155227,6:142336801,A,G,rs11155227:37-66	29	100.0	37	66	29	rs11155227
chrY	4140906	4140935	seq_b,AX-11147575,Affx-27839036,rs11155227,6:142336801,A,G,rs11155227:37-66	29	100.0	37	66	29	rs11155227
chrY	5809151	5809180	seq_b,AX-11147575,Affx-27839036,rs11155227,6:142336801,A,G,rs11155227:37-66	29	100.0	37	66	29	rs11155227
chrY	20806926	20806955	seq_b,AX-11147575,Affx-27839036,rs11155227,6:142336801,A,G,rs11155227:37-66	29	100.0	37	66	29	rs11155227
chrY	24780460	24780491	seq_b,AX-11147575,Affx-27839036,rs11155227,6:142336801,A,G,rs11155227:35-66	29	96.8	35	66	31	rs11155227
chrY	28254888	28254919	seq_b,AX-11147575,Affx-27839036,rs11155227,6:142336801,A,G,rs11155227:35-66	29	96.8	35	66	31	rs11155227
chrY	5813612	5813656	seq_b,AX-11147575,Affx-27839036,rs11155227,6:142336801,A,G,rs11155227:19-66	33	83.8	19	66	47	rs11155227
chrY	6012510	6012554	seq_b,AX-11147575,Affx-27839036,rs11155227,6:142336801,A,G,rs11155227:19-66	33	83.8	19	66	47	rs11155227
chrY	16577419	16577449	seq_b,AX-11147575,Affx-27839036,rs11155227,6:142336801,A,G,rs11155227:36-66	28	96.7	36	66	30	rs11155227
chrY	23199537	23199566	seq_b,AX-11147575,Affx-27839036,rs11155227,6:142336801,A,G,rs11155227:37-66	27	96.6	37	66	29	rs11155227
chrY	23309193	23309222	seq_b,AX-11147575,Affx-27839036,rs11155227,6:142336801,A,G,rs11155227:37-66	27	96.6	37	66	29	rs11155227
chrY	21573841	21573871	seq_b,AX-11147575,Affx-27839036,rs11155227,6:142336801,A,G,rs11155227:29-59	26	93.4	29	59	30	rs11155227
chrY	992716	992741	seq_b,AX-11147575,Affx-27839036,rs11155227,6:142336801,A,G,rs11155227:41-66	25	100.0	41	66	25	rs11155227
chrY	6007255	6007284	seq_b,AX-11147575,Affx-27839036,rs11155227,6:142336801,A,G,rs11155227:37-66	25	93.2	37	66	29	rs11155227
chrY	14646119	14646143	seq_b,AX-11147575,Affx-27839036,rs11155227,6:142336801,A,G,rs11155227:36-60	24	100.0	36	60	24	rs11155227
chrY	17623948	17623971	seq_b,AX-11147575,Affx-27839036,rs11155227,6:142336801,A,G,rs11155227:37-60	23	100.0	37	60	23	rs11155227
chrY	17629532	17629572	seq_b,AX-11147575,Affx-27839036,rs11155227,6:142336801,A,G,rs11155227:11-57	30	75.8	11	57	46	rs11155227
chrX	4814896	4814952	seq_b,AX-11147575,Affx-27839036,rs11155227,6:142336801,A,G,rs11155227:6-66	43	83.4	6	66	60	rs11155227
chrX	86942178	86942222	seq_b,AX-11147575,Affx-27839036,rs11155227,6:142336801,A,G,rs11155227:19-66	39	85.8	19	66	47	rs11155227
chrX	97543770	97543814	seq_b,AX-11147575,Affx-27839036,rs11155227,6:142336801,A,G,rs11155227:19-66	39	85.8	19	66	47	rs11155227
chrX	110792434	110792478	seq_b,AX-11147575,Affx-27839036,rs11155227,6:142336801,A,G,rs11155227:19-66	39	85.8	19	66	47	rs11155227
chrX	111779118	111779162	seq_b,AX-11147575,Affx-27839036,rs11155227,6:142336801,A,G,rs11155227:19-66	39	85.8	19	66	47	rs11155227
chrX	113706498	113706542	seq_b,AX-11147575,Affx-27839036,rs11155227,6:142336801,A,G,rs11155227:19-66	39	85.8	19	66	47	rs11155227
chrX	121361172	121361216	seq_b,AX-11147575,Affx-27839036,rs11155227,6:142336801,A,G,rs11155227:19-66	39	85.8	19	66	47	rs11155227
chrX	88446500	88446549	seq_b,AX-11147575,Affx-27839036,rs11155227,6:142336801,A,G,rs11155227:19-66	37	95.2	19	66	47	rs11155227
chrX	108818929	108819313	seq_b,AX-11147575,Affx-27839036,rs11155227,6:142336801,A,G,rs11155227:23-66	39	97.7	23	66	43	rs11155227
chrX	63877031	63877075	seq_b,AX-11147575,Affx-27839036,rs11155227,6:142336801,A,G,rs11155227:19-66	38	85.4	19	66	47	rs11155227
chrX	108426923	108426967	seq_b,AX-11147575,Affx-27839036,rs11155227,6:142336801,A,G,rs11155227:19-66	37	83.4	19	66	47	rs11155227
chrX	4809653	4809683	seq_b,AX-11147575,Affx-27839036,rs11155227,6:142336801,A,G,rs11155227:36-66	30	100.0	36	66	30	rs11155227
chrX	42327859	42327889	seq_b,AX-11147575,Affx-27839036,rs11155227,6:142336801,A,G,rs11155227:36-66	30	100.0	36	66	30	rs11155227
chrX	71950479	71950509	seq_b,AX-11147575,Affx-27839036,rs11155227,6:142336801,A,G,rs11155227:36-66	30	100.0	36	66	30	rs11155227
chrX	148397134	148397164	seq_b,AX-11147575,Affx-27839036,rs11155227,6:142336801,A,G,rs11155227:36-66	30	100.0	36	66	30	rs11155227
chrX	16245992	16246021	seq_b,AX-11147575,Affx-27839036,rs11155227,6:142336801,A,G,rs11155227:37-66	29	100.0	37	66	29	rs11155227
chrY	4223855	4223899	seq_b,AX-11147575,Affx-27839036,rs11155227,6:142336801,A,G,rs11155227:19-66	39	85.8	19	66	47	rs11155227
chrY	5193247	5193303	seq_b,AX-11147575,Affx-27839036,rs11155227,6:142336801,A,G,rs11155227:6-66	41	81.3	6	66	60	rs11155227
chrY	23198275	23198319	seq_b,AX-11147575,Affx-27839036,rs11155227,6:142336801,A,G,rs11155227:19-66	37	83.4	19	66	47	rs11155227
chrY	5198439	5198469	seq_b,AX-11147575,Affx-27839036,rs11155227,6:142336801,A,G,rs11155227:36-66	30	100.0	36	66	30	rs11155227
chrY	17804571	17804603	seq_b,AX-11147575,Affx-27839036,rs11155227,6:142336801,A,G,rs11155227:34-66	30	96.9	34	66	32	rs11155227
chrY	608126	608157	seq_b,AX-11147575,Affx-27839036,rs11155227,6:142336801,A,G,rs11155227:35-66	29	96.8	35	66	31	rs11155227
chrY	17912023	17912052	seq_b,AX-11147575,Affx-27839036,rs11155227,6:142336801,A,G,rs11155227:37-66	29	100.0	37	66	29	rs11155227
chrY	24098192	24098223	seq_b,AX-11147575,Affx-27839036,rs11155227,6:142336801,A,G,rs11155227:35-66	29	96.8	35	66	31	rs11155227
chrY	25707991	25708022	seq_b,AX-11147575,Affx-27839036,rs11155227,6:142336801,A,G,rs11155227:35-66	29	96.8	35	66	31	rs11155227
chrY	14073355	14073387	seq_b,AX-11147575,Affx-27839036,rs11155227,6:142336801,A,G,rs11155227:34-66	28	93.8	34	66	32	rs11155227
chrY	16471866	16471896	seq_b,AX-11147575,Affx-27839036,rs11155227,6:142336801,A,G,rs11155227:36-66	28	96.7	36	66	30	rs11155227
chrY	17622370	17622400	seq_b,AX-11147575,Affx-27839036,rs11155227,6:142336801,A,G,rs11155227:36-66	28	96.7	36	66	30	rs11155227
chrY	440712	440741	seq_b,AX-11147575,Affx-27839036,rs11155227,6:142336801,A,G,rs11155227:37-66	27	96.6	37	66	29	rs11155227
chrY	510555	510584	seq_b,AX-11147575,Affx-27839036,rs11155227,6:142336801,A,G,rs11155227:37-66	27	96.6	37	66	29	rs11155227
chrY	4229244	4229271	seq_b,AX-11147575,Affx-27839036,rs11155227,6:142336801,A,G,rs11155227:39-66	27	100.0	39	66	27	rs11155227
chrY	14489931	14489960	seq_b,AX-11147575,Affx-27839036,rs11155227,6:142336801,A,G,rs11155227:37-66	27	96.6	37	66	29	rs11155227
chrX	28521109	28521166	seq_b,AX-11147575,Affx-27839036,rs11155227,6:142336801,A,G,rs11155227:9-66	41	95.8	9	66	57	rs11155227
chrX	90028732	90028776	seq_b,AX-11147575,Affx-27839036,rs11155227,6:142336801,A,G,rs11155227:19-66	39	85.8	19	66	47	rs11155227
chrX	91355660	91355716	seq_b,AX-11147575,Affx-27839036,rs11155227,6:142336801,A,G,rs11155227:6-66	43	83.4	6	66	60	rs11155227
chrX	91528486	91528542	seq_b,AX-11147575,Affx-27839036,rs11155227,6:142336801,A,G,rs11155227:6-66	43	83.4	6	66	60	rs11155227
chrX	97779666	97779710	seq_b,AX-11147575,Affx-27839036,rs11155227,6:142336801,A,G,rs11155227:19-66	39	85.8	19	66	47	rs11155227
chrX	112352351	112352395	seq_b,AX-11147575,Affx-27839036,rs11155227,6:142336801,A,G,rs11155227:19-66	39	85.8	19	66	47	rs11155227
chrX	113836154	113836198	seq_b,AX-11147575,Affx-27839036,rs11155227,6:142336801,A,G,rs11155227:19-66	39	85.8	19	66	47	rs11155227
chrX	115946866	115946922	seq_b,AX-11147575,Affx-27839036,rs11155227,6:142336801,A,G,rs11155227:6-66	43	83.4	6	66	60	rs11155227
chrX	118452148	118452192	seq_b,AX-11147575,Affx-27839036,rs11155227,6:142336801,A,G,rs11155227:19-66	39	85.8	19	66	47	rs11155227
chrX	23456656	23456689	seq_b,AX-11147575,Affx-27839036,rs11155227,6:142336801,A,G,rs11155227:33-66	31	97.0	33	66	33	rs11155227
chrX	93954240	93954277	seq_b,AX-11147575,Affx-27839036,rs11155227,6:142336801,A,G,rs11155227:30-66	33	97.2	30	66	36	rs11155227
chrX	6190640	6190693	seq_b,AX-11147575,Affx-27839036,rs11155227,6:142336801,A,G,rs11155227:5-66	39	76.1	5	66	61	rs11155227
chrX	57364968	57364998	seq_b,AX-11147575,Affx-27839036,rs11155227,6:142336801,A,G,rs11155227:36-66	30	100.0	36	66	30	rs11155227
chrX	91360887	91360917	seq_b,AX-11147575,Affx-27839036,rs11155227,6:142336801,A,G,rs11155227:36-66	30	100.0	36	66	30	rs11155227
chrX	658126	658157	seq_b,AX-11147575,Affx-27839036,rs11155227,6:142336801,A,G,rs11155227:35-66	29	96.8	35	66	31	rs11155227
chrX	3471587	3471631	seq_b,AX-11147575,Affx-27839036,rs11155227,6:142336801,A,G,rs11155227:19-66	35	81.0	19	66	47	rs11155227
chrX	77238402	77238426	seq_b,AX-11147616,Affx-27963860,rs11155820,6:152204210,A,G,rs11155820:12-36	22	95.9	12	36	24	rs11155820
chrX	71185441	71185471	seq_a,AX-11147638,Affx-33709464,rs1115604,9:34871878,T,C,rs1115604:19-49	26	93.4	19	49	30	rs1115604
chrX	18398517	18398537	seq_a,AX-11147638,Affx-33709464,rs1115604,9:34871878,T,C,rs1115604:37-57	20	100.0	37	57	20	rs1115604
chrX	71185441	71185471	seq_b,AX-11147638,Affx-33709464,rs1115604,9:34871878,T,C,rs1115604:19-49	28	96.7	19	49	30	rs1115604
chrX	18398517	18398537	seq_b,AX-11147638,Affx-33709464,rs1115604,9:34871878,T,C,rs1115604:37-57	20	100.0	37	57	20	rs1115604
chrY	7403247	7403267	seq_a,AX-11147644,Affx-28029127,rs11156115,6:156915443,T,C,rs11156115:22-42	20	100.0	22	42	20	rs11156115
chrX	70171230	70171252	seq_a,AX-11147644,Affx-28029127,rs11156115,6:156915443,T,C,rs11156115:49-71	20	95.5	49	71	22	rs11156115
chrX	3372299	3372320	seq_a,AX-11147644,Affx-28029127,rs11156115,6:156915443,T,C,rs11156115:22-43	21	100.0	22	43	21	rs11156115
chrX	70171230	70171252	seq_b,AX-11147644,Affx-28029127,rs11156115,6:156915443,T,C,rs11156115:49-71	20	95.5	49	71	22	rs11156115
chrX	122474530	122474557	seq_a,AX-11147688,Affx-10387622,rs11156740,14:32842189,A,G,rs11156740:20-43	22	100.0	20	43	23	rs11156740
chrX	22154840	22154867	seq_a,AX-11147721,Affx-26761628,rs1115728,5:58408025,T,C,rs1115728:31-59	23	88.0	31	59	28	rs1115728
chrX	103100170	103100191	seq_a,AX-11147807,Affx-10801604,rs11158601,14:66025363,A,G,rs11158601:21-42	21	100.0	21	42	21	rs11158601
chrX	46173482	46173503	seq_a,AX-11147807,Affx-10801604,rs11158601,14:66025363,A,G,rs11158601:37-58	21	100.0	37	58	21	rs11158601
chrX	46173482	46173503	seq_b,AX-11147807,Affx-10801604,rs11158601,14:66025363,A,G,rs11158601:37-58	21	100.0	37	58	21	rs11158601
chrX	114341395	114341422	seq_b,AX-11147825,Affx-23119757,rs1115882,4:109417821,T,C,rs1115882:17-53	24	69.3	17	53	36	rs1115882
chrX	7335695	7335718	seq_a,AX-11147861,Affx-10932445,rs11159194,14:76786433,T,G,rs11159194:10-33	21	95.7	10	33	23	rs11159194
chrX	7335695	7335718	seq_b,AX-11147861,Affx-10932445,rs11159194,14:76786433,T,G,rs11159194:10-33	21	95.7	10	33	23	rs11159194
chrX	87326365	87326391	seq_a,AX-11147864,Affx-10935198,rs11159210,14:76987050,T,C,rs11159210:46-71	22	95.9	46	71	25	rs11159210
chrX	41227510	41227534	seq_a,AX-11147864,Affx-10935198,rs11159210,14:76987050,T,C,rs11159210:47-71	20	91.7	47	71	24	rs11159210
chrX	87326365	87326391	seq_b,AX-11147864,Affx-10935198,rs11159210,14:76987050,T,C,rs11159210:46-71	22	95.9	46	71	25	rs11159210
chrX	41227510	41227534	seq_b,AX-11147864,Affx-10935198,rs11159210,14:76987050,T,C,rs11159210:47-71	20	91.7	47	71	24	rs11159210
chrY	5538287	5538344	seq_a,AX-11147873,Affx-4586643,rs1115935,1:115460069,A,G,rs1115935:16-71	41	95.6	16	71	55	rs1115935
chrX	106422883	106422946	seq_a,AX-11147873,Affx-4586643,rs1115935,1:115460069,A,G,rs1115935:11-71	43	86.5	11	71	60	rs1115935
chrX	91806022	91806079	seq_a,AX-11147873,Affx-4586643,rs1115935,1:115460069,A,G,rs1115935:16-71	41	95.6	16	71	55	rs1115935
chrX	97306691	97306749	seq_a,AX-11147873,Affx-4586643,rs1115935,1:115460069,A,G,rs1115935:0-56	37	86.3	0	56	56	rs1115935
chrX	139359569	139359601	seq_a,AX-11147873,Affx-4586643,rs1115935,1:115460069,A,G,rs1115935:39-71	24	87.5	39	71	32	rs1115935
chrX	122519746	122519778	seq_a,AX-11147873,Affx-4586643,rs1115935,1:115460069,A,G,rs1115935:39-71	22	84.4	39	71	32	rs1115935
chrX	3916330	3916392	seq_a,AX-11147873,Affx-4586643,rs1115935,1:115460069,A,G,rs1115935:11-71	28	93.8	11	71	60	rs1115935
chrY	4324120	4324155	seq_a,AX-11147873,Affx-4586643,rs1115935,1:115460069,A,G,rs1115935:14-46	31	100.0	14	46	32	rs1115935
chrX	16163289	16163355	seq_a,AX-11147873,Affx-4586643,rs1115935,1:115460069,A,G,rs1115935:8-71	45	92.5	8	71	63	rs1115935
chrX	23462226	23462301	seq_a,AX-11147873,Affx-4586643,rs1115935,1:115460069,A,G,rs1115935:0-71	42	92.0	0	71	71	rs1115935
chrX	34393633	34393705	seq_a,AX-11147873,Affx-4586643,rs1115935,1:115460069,A,G,rs1115935:0-71	45	89.5	0	71	71	rs1115935
chrX	21030387	21030453	seq_a,AX-11147873,Affx-4586643,rs1115935,1:115460069,A,G,rs1115935:8-71	38	91.4	8	71	63	rs1115935
chrX	66475920	66475959	seq_a,AX-11147873,Affx-4586643,rs1115935,1:115460069,A,G,rs1115935:0-39	31	89.8	0	39	39	rs1115935
chrX	93704997	93705026	seq_a,AX-11147873,Affx-4586643,rs1115935,1:115460069,A,G,rs1115935:0-29	27	96.6	0	29	29	rs1115935
chrX	90128687	90128722	seq_a,AX-11147873,Affx-4586643,rs1115935,1:115460069,A,G,rs1115935:14-46	29	96.9	14	46	32	rs1115935
chrX	81882564	81882594	seq_a,AX-11147873,Affx-4586643,rs1115935,1:115460069,A,G,rs1115935:9-39	26	93.4	9	39	30	rs1115935
chrX	7358750	7358812	seq_a,AX-11147873,Affx-4586643,rs1115935,1:115460069,A,G,rs1115935:8-71	33	85.4	8	71	63	rs1115935
chrX	57384321	57384346	seq_a,AX-11147873,Affx-4586643,rs1115935,1:115460069,A,G,rs1115935:14-39	23	96.0	14	39	25	rs1115935
chrY	5538287	5538344	seq_b,AX-11147873,Affx-4586643,rs1115935,1:115460069,A,G,rs1115935:16-71	41	95.6	16	71	55	rs1115935
chrX	106422883	106422946	seq_b,AX-11147873,Affx-4586643,rs1115935,1:115460069,A,G,rs1115935:11-71	40	87.1	11	71	60	rs1115935
chrX	91806022	91806079	seq_b,AX-11147873,Affx-4586643,rs1115935,1:115460069,A,G,rs1115935:16-71	41	95.6	16	71	55	rs1115935
chrX	97306691	97306725	seq_b,AX-11147873,Affx-4586643,rs1115935,1:115460069,A,G,rs1115935:0-34	26	88.3	0	34	34	rs1115935
chrX	139359569	139359601	seq_b,AX-11147873,Affx-4586643,rs1115935,1:115460069,A,G,rs1115935:39-71	24	87.5	39	71	32	rs1115935
chrX	122519746	122519778	seq_b,AX-11147873,Affx-4586643,rs1115935,1:115460069,A,G,rs1115935:39-71	22	84.4	39	71	32	rs1115935
chrX	3916330	3916392	seq_b,AX-11147873,Affx-4586643,rs1115935,1:115460069,A,G,rs1115935:11-71	28	93.8	11	71	60	rs1115935
chrY	4324120	4324155	seq_b,AX-11147873,Affx-4586643,rs1115935,1:115460069,A,G,rs1115935:14-46	29	96.9	14	46	32	rs1115935
chrX	16163289	16163355	seq_b,AX-11147873,Affx-4586643,rs1115935,1:115460069,A,G,rs1115935:8-71	45	92.5	8	71	63	rs1115935
chrX	23462226	23462301	seq_b,AX-11147873,Affx-4586643,rs1115935,1:115460069,A,G,rs1115935:0-71	42	92.0	0	71	71	rs1115935
chrX	34393633	34393705	seq_b,AX-11147873,Affx-4586643,rs1115935,1:115460069,A,G,rs1115935:0-71	45	89.5	0	71	71	rs1115935
chrX	21030387	21030453	seq_b,AX-11147873,Affx-4586643,rs1115935,1:115460069,A,G,rs1115935:8-71	38	91.4	8	71	63	rs1115935
chrX	66475925	66475959	seq_b,AX-11147873,Affx-4586643,rs1115935,1:115460069,A,G,rs1115935:0-34	28	91.2	0	34	34	rs1115935
chrX	93704997	93705026	seq_b,AX-11147873,Affx-4586643,rs1115935,1:115460069,A,G,rs1115935:0-29	27	96.6	0	29	29	rs1115935
chrX	81882569	81882594	seq_b,AX-11147873,Affx-4586643,rs1115935,1:115460069,A,G,rs1115935:9-34	23	96.0	9	34	25	rs1115935
chrX	57384326	57384346	seq_b,AX-11147873,Affx-4586643,rs1115935,1:115460069,A,G,rs1115935:14-34	20	100.0	14	34	20	rs1115935
chrX	7358750	7358774	seq_b,AX-11147873,Affx-4586643,rs1115935,1:115460069,A,G,rs1115935:47-71	20	91.7	47	71	24	rs1115935
chrX	46553539	46553580	seq_b,AX-11147902,Affx-11032956,rs11159647,14:84775209,A,G,rs11159647:0-41	33	90.3	0	41	41	rs11159647
chrX	101412314	101412337	seq_b,AX-11147902,Affx-11032956,rs11159647,14:84775209,A,G,rs11159647:16-39	21	95.7	16	39	23	rs11159647
chrX	145630370	145630399	seq_b,AX-11147902,Affx-11032956,rs11159647,14:84775209,A,G,rs11159647:6-38	26	79.4	6	38	32	rs11159647
chrX	29289005	29289027	seq_b,AX-11147902,Affx-11032956,rs11159647,14:84775209,A,G,rs11159647:16-38	20	95.5	16	38	22	rs11159647
chrY	2076480	2076544	seq_a,AX-11147986,Affx-11232090,rs11160549,14:100246350,A,G,rs11160549:9-71	38	91.4	9	71	62	rs11160549
chrY	2550233	2550265	seq_a,AX-11147986,Affx-11232090,rs11160549,14:100246350,A,G,rs11160549:44-71	26	100.0	44	71	27	rs11160549
chrY	19613590	19613631	seq_a,AX-11147986,Affx-11232090,rs11160549,14:100246350,A,G,rs11160549:9-48	29	94.0	9	48	39	rs11160549
chrX	2126480	2126544	seq_a,AX-11147986,Affx-11232090,rs11160549,14:100246350,A,G,rs11160549:9-71	38	91.4	9	71	62	rs11160549
chrX	39082669	39082703	seq_a,AX-11147986,Affx-11232090,rs11160549,14:100246350,A,G,rs11160549:36-70	26	88.3	36	70	34	rs11160549
chrX	153318680	153318744	seq_a,AX-11147986,Affx-11232090,rs11160549,14:100246350,A,G,rs11160549:9-71	32	94.5	9	71	62	rs11160549
chrX	2600233	2600265	seq_a,AX-11147986,Affx-11232090,rs11160549,14:100246350,A,G,rs11160549:44-71	26	100.0	44	71	27	rs11160549
chrX	138186798	138186862	seq_a,AX-11147986,Affx-11232090,rs11160549,14:100246350,A,G,rs11160549:9-71	29	94.0	9	71	62	rs11160549
chrX	94401927	94401947	seq_a,AX-11147986,Affx-11232090,rs11160549,14:100246350,A,G,rs11160549:5-25	20	100.0	5	25	20	rs11160549
chrX	14385992	14386065	seq_a,AX-11147986,Affx-11232090,rs11160549,14:100246350,A,G,rs11160549:0-71	45	89.3	0	71	71	rs11160549
chrX	23233822	23233857	seq_a,AX-11147986,Affx-11232090,rs11160549,14:100246350,A,G,rs11160549:36-71	31	94.3	36	71	35	rs11160549
chrX	92740689	92740722	seq_a,AX-11147986,Affx-11232090,rs11160549,14:100246350,A,G,rs11160549:38-71	27	91.0	38	71	33	rs11160549
chrX	101960145	101960196	seq_a,AX-11147986,Affx-11232090,rs11160549,14:100246350,A,G,rs11160549:15-63	30	87.5	15	63	48	rs11160549
chrX	129749798	129749823	seq_a,AX-11147986,Affx-11232090,rs11160549,14:100246350,A,G,rs11160549:47-71	23	100.0	47	71	24	rs11160549
chrX	79919224	79919247	seq_a,AX-11147986,Affx-11232090,rs11160549,14:100246350,A,G,rs11160549:3-27	22	87.0	3	27	24	rs11160549
chrY	2076480	2076544	seq_b,AX-11147986,Affx-11232090,rs11160549,14:100246350,A,G,rs11160549:9-71	39	91.5	9	71	62	rs11160549
chrY	2550233	2550265	seq_b,AX-11147986,Affx-11232090,rs11160549,14:100246350,A,G,rs11160549:44-71	26	100.0	44	71	27	rs11160549
chrX	2126480	2126544	seq_b,AX-11147986,Affx-11232090,rs11160549,14:100246350,A,G,rs11160549:9-71	39	91.5	9	71	62	rs11160549
chrX	153318680	153318744	seq_b,AX-11147986,Affx-11232090,rs11160549,14:100246350,A,G,rs11160549:9-71	32	94.5	9	71	62	rs11160549
chrX	2600233	2600265	seq_b,AX-11147986,Affx-11232090,rs11160549,14:100246350,A,G,rs11160549:44-71	26	100.0	44	71	27	rs11160549
chrX	112562585	112562616	seq_b,AX-11147986,Affx-11232090,rs11160549,14:100246350,A,G,rs11160549:30-61	23	87.1	30	61	31	rs11160549
chrX	138186798	138186862	seq_b,AX-11147986,Affx-11232090,rs11160549,14:100246350,A,G,rs11160549:9-71	29	94.0	9	71	62	rs11160549
chrX	94401927	94401947	seq_b,AX-11147986,Affx-11232090,rs11160549,14:100246350,A,G,rs11160549:5-25	20	100.0	5	25	20	rs11160549
chrX	14385992	14386065	seq_b,AX-11147986,Affx-11232090,rs11160549,14:100246350,A,G,rs11160549:0-71	45	89.3	0	71	71	rs11160549
chrX	23233822	23233857	seq_b,AX-11147986,Affx-11232090,rs11160549,14:100246350,A,G,rs11160549:36-71	31	94.3	36	71	35	rs11160549
chrX	92740689	92740722	seq_b,AX-11147986,Affx-11232090,rs11160549,14:100246350,A,G,rs11160549:38-71	27	91.0	38	71	33	rs11160549
chrX	101960145	101960196	seq_b,AX-11147986,Affx-11232090,rs11160549,14:100246350,A,G,rs11160549:15-63	31	87.9	15	63	48	rs11160549
chrX	129749798	129749823	seq_b,AX-11147986,Affx-11232090,rs11160549,14:100246350,A,G,rs11160549:47-71	23	100.0	47	71	24	rs11160549
chrX	79919224	79919247	seq_b,AX-11147986,Affx-11232090,rs11160549,14:100246350,A,G,rs11160549:3-27	22	87.0	3	27	24	rs11160549
chrX	23696051	23696084	seq_a,AX-11148015,Affx-11335951,rs11161140,15:25070770,T,C,rs11161140:0-32	24	96.2	0	32	32	rs11161140
chrX	23696046	23696084	seq_b,AX-11148015,Affx-11335951,rs11161140,15:25070770,T,C,rs11161140:0-37	27	93.6	0	37	37	rs11161140
chrX	37693165	37693207	seq_a,AX-11148018,Affx-11344726,rs11161183,15:25728835,T,C,rs11161183:0-63	38	71.5	0	63	63	rs11161183
chrX	130085831	130085857	seq_a,AX-11148018,Affx-11344726,rs11161183,15:25728835,T,C,rs11161183:45-71	24	96.2	45	71	26	rs11161183
chrX	37693165	37693207	seq_b,AX-11148018,Affx-11344726,rs11161183,15:25728835,T,C,rs11161183:0-63	38	71.5	0	63	63	rs11161183
chrX	130085831	130085857	seq_b,AX-11148018,Affx-11344726,rs11161183,15:25728835,T,C,rs11161183:45-71	24	96.2	45	71	26	rs11161183
chrX	106339772	106339792	seq_b,AX-11148030,Affx-11359105,rs11161306,15:26664256,T,C,rs11161306:28-48	20	100.0	28	48	20	rs11161306
chrX	121206179	121206695	seq_b,AX-11148030,Affx-11359105,rs11161306,15:26664256,T,C,rs11161306:0-71	41	87.5	0	71	71	rs11161306
chrX	74569490	74569534	seq_b,AX-11148030,Affx-11359105,rs11161306,15:26664256,T,C,rs11161306:0-43	26	81.4	0	43	43	rs11161306
chrX	140497902	140497947	seq_a,AX-11148070,Affx-15245771,rs11161735,1:86571562,T,C,rs11161735:25-71	34	82.3	25	71	46	rs11161735
chrX	81420812	81420838	seq_a,AX-11148070,Affx-15245771,rs11161735,1:86571562,T,C,rs11161735:44-71	23	84.7	44	71	27	rs11161735
chrX	140497902	140497947	seq_b,AX-11148070,Affx-15245771,rs11161735,1:86571562,T,C,rs11161735:25-71	32	80.0	25	71	46	rs11161735
chrY	5111750	5111796	seq_b,AX-11148070,Affx-15245771,rs11161735,1:86571562,T,C,rs11161735:14-51	32	94.6	14	51	37	rs11161735
chrX	81420812	81420838	seq_b,AX-11148070,Affx-15245771,rs11161735,1:86571562,T,C,rs11161735:44-71	23	84.7	44	71	27	rs11161735
chrX	150764874	150764912	seq_a,AX-11148096,Affx-14270640,rs11162173,1:76980215,A,G,rs11162173:1-34	26	90.7	1	34	33	rs11162173
chrX	16085139	16085162	seq_a,AX-11148096,Affx-14270640,rs11162173,1:76980215,A,G,rs11162173:16-39	23	100.0	16	39	23	rs11162173
chrX	71598124	71598190	seq_b,AX-11148096,Affx-14270640,rs11162173,1:76980215,A,G,rs11162173:10-71	42	85.3	10	71	61	rs11162173
chrX	150764874	150764912	seq_b,AX-11148096,Affx-14270640,rs11162173,1:76980215,A,G,rs11162173:1-34	26	90.7	1	34	33	rs11162173
chrX	56026090	56026128	seq_a,AX-11148131,Affx-9993825,rs1116260,13:93890670,A,G,rs1116260:0-36	31	94.5	0	36	36	rs1116260
chrX	74749840	74749892	seq_a,AX-11148131,Affx-9993825,rs1116260,13:93890670,A,G,rs1116260:5-57	36	95.2	5	57	52	rs1116260
chrX	55843741	55843782	seq_a,AX-11148131,Affx-9993825,rs1116260,13:93890670,A,G,rs1116260:16-57	23	78.1	16	57	41	rs1116260
chrX	11050420	11050451	seq_a,AX-11148131,Affx-9993825,rs1116260,13:93890670,A,G,rs1116260:0-31	23	87.1	0	31	31	rs1116260
chrX	56026090	56026118	seq_b,AX-11148131,Affx-9993825,rs1116260,13:93890670,A,G,rs1116260:0-28	26	96.5	0	28	28	rs1116260
chrX	74749840	74749866	seq_b,AX-11148131,Affx-9993825,rs1116260,13:93890670,A,G,rs1116260:5-31	24	96.2	5	31	26	rs1116260
chrX	55843741	55843782	seq_b,AX-11148131,Affx-9993825,rs1116260,13:93890670,A,G,rs1116260:16-57	27	96.6	16	57	41	rs1116260
chrX	11050420	11050451	seq_b,AX-11148131,Affx-9993825,rs1116260,13:93890670,A,G,rs1116260:0-31	23	87.1	0	31	31	rs1116260
chrX	146770293	146770314	seq_a,AX-11148158,Affx-14498798,rs11163056,1:81039056,A,G,rs11163056:0-21	21	100.0	0	21	21	rs11163056
chrX	117682799	117682819	seq_a,AX-11148158,Affx-14498798,rs11163056,1:81039056,A,G,rs11163056:0-20	20	100.0	0	20	20	rs11163056
chrX	106642806	106642826	seq_a,AX-11148158,Affx-14498798,rs11163056,1:81039056,A,G,rs11163056:0-20	20	100.0	0	20	20	rs11163056
chrX	104938037	104938057	seq_a,AX-11148158,Affx-14498798,rs11163056,1:81039056,A,G,rs11163056:0-20	20	100.0	0	20	20	rs11163056
chrX	97567048	97567068	seq_a,AX-11148158,Affx-14498798,rs11163056,1:81039056,A,G,rs11163056:0-20	20	100.0	0	20	20	rs11163056
chrX	13233858	13233878	seq_a,AX-11148158,Affx-14498798,rs11163056,1:81039056,A,G,rs11163056:0-20	20	100.0	0	20	20	rs11163056
chrY	3837019	3837039	seq_a,AX-11148158,Affx-14498798,rs11163056,1:81039056,A,G,rs11163056:0-20	20	100.0	0	20	20	rs11163056
chrX	93587937	93587958	seq_a,AX-11148158,Affx-14498798,rs11163056,1:81039056,A,G,rs11163056:0-21	21	100.0	0	21	21	rs11163056
chrX	89647008	89647028	seq_a,AX-11148158,Affx-14498798,rs11163056,1:81039056,A,G,rs11163056:0-20	20	100.0	0	20	20	rs11163056
chrX	71454907	71454927	seq_a,AX-11148158,Affx-14498798,rs11163056,1:81039056,A,G,rs11163056:0-20	20	100.0	0	20	20	rs11163056
chrX	120375207	120375227	seq_a,AX-11148158,Affx-14498798,rs11163056,1:81039056,A,G,rs11163056:1-21	20	100.0	1	21	20	rs11163056
chrX	146770293	146770314	seq_b,AX-11148158,Affx-14498798,rs11163056,1:81039056,A,G,rs11163056:0-21	21	100.0	0	21	21	rs11163056
chrX	117682799	117682819	seq_b,AX-11148158,Affx-14498798,rs11163056,1:81039056,A,G,rs11163056:0-20	20	100.0	0	20	20	rs11163056
chrX	106642806	106642826	seq_b,AX-11148158,Affx-14498798,rs11163056,1:81039056,A,G,rs11163056:0-20	20	100.0	0	20	20	rs11163056
chrX	104938037	104938057	seq_b,AX-11148158,Affx-14498798,rs11163056,1:81039056,A,G,rs11163056:0-20	20	100.0	0	20	20	rs11163056
chrX	97567048	97567068	seq_b,AX-11148158,Affx-14498798,rs11163056,1:81039056,A,G,rs11163056:0-20	20	100.0	0	20	20	rs11163056
chrX	13233858	13233878	seq_b,AX-11148158,Affx-14498798,rs11163056,1:81039056,A,G,rs11163056:0-20	20	100.0	0	20	20	rs11163056
chrY	3837019	3837039	seq_b,AX-11148158,Affx-14498798,rs11163056,1:81039056,A,G,rs11163056:0-20	20	100.0	0	20	20	rs11163056
chrX	93587937	93587958	seq_b,AX-11148158,Affx-14498798,rs11163056,1:81039056,A,G,rs11163056:0-21	21	100.0	0	21	21	rs11163056
chrX	89647008	89647028	seq_b,AX-11148158,Affx-14498798,rs11163056,1:81039056,A,G,rs11163056:0-20	20	100.0	0	20	20	rs11163056
chrX	71454907	71454927	seq_b,AX-11148158,Affx-14498798,rs11163056,1:81039056,A,G,rs11163056:0-20	20	100.0	0	20	20	rs11163056
chrX	120375207	120375227	seq_b,AX-11148158,Affx-14498798,rs11163056,1:81039056,A,G,rs11163056:1-21	20	100.0	1	21	20	rs11163056
chrX	121081004	121081024	seq_a,AX-11148188,Affx-14606045,rs11163321,1:81977570,A,G,rs11163321:9-29	20	100.0	9	29	20	rs11163321
chrX	121081004	121081024	seq_b,AX-11148188,Affx-14606045,rs11163321,1:81977570,A,G,rs11163321:9-29	20	100.0	9	29	20	rs11163321
chrY	15393011	15393040	seq_a,AX-11148310,Affx-16132919,rs11165434,1:95986339,T,G,rs11165434:29-58	27	96.6	29	58	29	rs11165434
chrX	128532568	128532599	seq_a,AX-11148362,Affx-5853119,rs1116616,1:173052953,T,C,rs1116616:0-31	25	90.4	0	31	31	rs1116616
chrX	128532568	128532599	seq_b,AX-11148362,Affx-5853119,rs1116616,1:173052953,T,C,rs1116616:0-31	25	90.4	0	31	31	rs1116616
chrX	112577333	112577364	seq_a,AX-11148401,Affx-31692781,rs11166745,8:138701746,A,G,rs11166745:4-35	27	93.6	4	35	31	rs11166745
chrX	46217550	46217586	seq_a,AX-11148401,Affx-31692781,rs11166745,8:138701746,A,G,rs11166745:0-35	28	91.2	0	35	35	rs11166745
chrX	141034986	141035006	seq_a,AX-11148401,Affx-31692781,rs11166745,8:138701746,A,G,rs11166745:15-35	20	100.0	15	35	20	rs11166745
chrX	77649033	77649058	seq_a,AX-11148401,Affx-31692781,rs11166745,8:138701746,A,G,rs11166745:12-37	23	96.0	12	37	25	rs11166745
chrX	112577333	112577366	seq_b,AX-11148401,Affx-31692781,rs11166745,8:138701746,A,G,rs11166745:4-37	29	94.0	4	37	33	rs11166745
chrX	46217550	46217588	seq_b,AX-11148401,Affx-31692781,rs11166745,8:138701746,A,G,rs11166745:0-37	30	91.7	0	37	37	rs11166745
chrX	124633442	124633476	seq_b,AX-11148401,Affx-31692781,rs11166745,8:138701746,A,G,rs11166745:5-39	28	91.2	5	39	34	rs11166745
chrX	79380154	79380193	seq_b,AX-11148401,Affx-31692781,rs11166745,8:138701746,A,G,rs11166745:0-39	27	84.7	0	39	39	rs11166745
chrX	28092974	28093006	seq_b,AX-11148401,Affx-31692781,rs11166745,8:138701746,A,G,rs11166745:5-37	26	90.7	5	37	32	rs11166745
chrX	16113046	16113081	seq_b,AX-11148401,Affx-31692781,rs11166745,8:138701746,A,G,rs11166745:4-39	29	94.0	4	39	35	rs11166745
chrX	141034986	141035010	seq_b,AX-11148401,Affx-31692781,rs11166745,8:138701746,A,G,rs11166745:15-39	24	100.0	15	39	24	rs11166745
chrX	25435772	25435812	seq_b,AX-11148401,Affx-31692781,rs11166745,8:138701746,A,G,rs11166745:0-39	29	96.9	0	39	39	rs11166745
chrX	25796083	25796123	seq_b,AX-11148401,Affx-31692781,rs11166745,8:138701746,A,G,rs11166745:0-39	29	96.9	0	39	39	rs11166745
chrX	34854307	34854336	seq_b,AX-11148401,Affx-31692781,rs11166745,8:138701746,A,G,rs11166745:7-37	24	82.8	7	37	30	rs11166745
chrX	45104107	45104146	seq_b,AX-11148401,Affx-31692781,rs11166745,8:138701746,A,G,rs11166745:0-38	28	96.8	0	38	38	rs11166745
chrX	73412938	73412962	seq_b,AX-11148401,Affx-31692781,rs11166745,8:138701746,A,G,rs11166745:15-39	22	95.9	15	39	24	rs11166745
chrX	90687503	90687527	seq_b,AX-11148401,Affx-31692781,rs11166745,8:138701746,A,G,rs11166745:15-39	22	95.9	15	39	24	rs11166745
chrX	108031647	108031671	seq_b,AX-11148401,Affx-31692781,rs11166745,8:138701746,A,G,rs11166745:15-39	22	95.9	15	39	24	rs11166745
chrX	56768518	56768556	seq_b,AX-11148401,Affx-31692781,rs11166745,8:138701746,A,G,rs11166745:0-37	27	96.7	0	37	37	rs11166745
chrX	105886813	105886851	seq_b,AX-11148401,Affx-31692781,rs11166745,8:138701746,A,G,rs11166745:0-37	27	96.7	0	37	37	rs11166745
chrY	4667610	4667648	seq_b,AX-11148401,Affx-31692781,rs11166745,8:138701746,A,G,rs11166745:0-37	30	94.3	0	37	37	rs11166745
chrX	49510398	49510438	seq_b,AX-11148401,Affx-31692781,rs11166745,8:138701746,A,G,rs11166745:0-39	32	92.4	0	39	39	rs11166745
chrX	14885573	14885614	seq_b,AX-11148401,Affx-31692781,rs11166745,8:138701746,A,G,rs11166745:0-39	33	94.8	0	39	39	rs11166745
chrX	63344331	63344364	seq_b,AX-11148401,Affx-31692781,rs11166745,8:138701746,A,G,rs11166745:6-39	27	91.0	6	39	33	rs11166745
chrX	75925595	75925628	seq_b,AX-11148401,Affx-31692781,rs11166745,8:138701746,A,G,rs11166745:4-37	27	91.0	4	37	33	rs11166745
chrX	79418354	79418387	seq_b,AX-11148401,Affx-31692781,rs11166745,8:138701746,A,G,rs11166745:6-39	27	91.0	6	39	33	rs11166745
chrX	52539215	52539252	seq_b,AX-11148401,Affx-31692781,rs11166745,8:138701746,A,G,rs11166745:0-37	31	94.3	0	37	37	rs11166745
chrX	52552109	52552146	seq_b,AX-11148401,Affx-31692781,rs11166745,8:138701746,A,G,rs11166745:0-37	31	94.3	0	37	37	rs11166745
chrX	74090025	74090052	seq_b,AX-11148401,Affx-31692781,rs11166745,8:138701746,A,G,rs11166745:12-39	25	96.3	12	39	27	rs11166745
chrX	25245508	25245547	seq_b,AX-11148401,Affx-31692781,rs11166745,8:138701746,A,G,rs11166745:0-39	30	97.0	0	39	39	rs11166745
chrX	67066553	67066591	seq_b,AX-11148401,Affx-31692781,rs11166745,8:138701746,A,G,rs11166745:0-39	29	90.4	0	39	39	rs11166745
chrX	87612513	87612537	seq_b,AX-11148401,Affx-31692781,rs11166745,8:138701746,A,G,rs11166745:15-39	24	100.0	15	39	24	rs11166745
chrX	134402913	134402953	seq_b,AX-11148401,Affx-31692781,rs11166745,8:138701746,A,G,rs11166745:0-39	29	96.9	0	39	39	rs11166745
chrX	143019941	143019981	seq_b,AX-11148401,Affx-31692781,rs11166745,8:138701746,A,G,rs11166745:0-39	29	96.8	0	39	39	rs11166745
chrX	35934014	35934053	seq_b,AX-11148401,Affx-31692781,rs11166745,8:138701746,A,G,rs11166745:1-39	28	96.8	1	39	38	rs11166745
chrX	66384149	66384171	seq_b,AX-11148401,Affx-31692781,rs11166745,8:138701746,A,G,rs11166745:15-37	22	100.0	15	37	22	rs11166745
chrX	64618774	64618797	seq_b,AX-11148401,Affx-31692781,rs11166745,8:138701746,A,G,rs11166745:16-39	21	95.7	16	39	23	rs11166745
chrX	134233485	134233547	seq_a,AX-11148407,Affx-31705040,rs11166827,8:139504270,T,C,rs11166827:47-71	23	100.0	47	71	24	rs11166827
chrX	76246649	76246669	seq_b,AX-11148407,Affx-31705040,rs11166827,8:139504270,T,C,rs11166827:23-43	20	100.0	23	43	20	rs11166827
chrX	143582167	143582187	seq_b,AX-11148407,Affx-31705040,rs11166827,8:139504270,T,C,rs11166827:24-44	20	100.0	24	44	20	rs11166827
chrX	134233485	134233547	seq_b,AX-11148407,Affx-31705040,rs11166827,8:139504270,T,C,rs11166827:47-71	23	100.0	47	71	24	rs11166827
chrY	17150106	17150135	seq_a,AX-11148413,Affx-31709447,rs11166848,8:139827488,C,G,rs11166848:0-29	27	96.6	0	29	29	rs11166848
chrY	2091474	2091502	seq_a,AX-11148413,Affx-31709447,rs11166848,8:139827488,C,G,rs11166848:0-28	26	96.5	0	28	28	rs11166848
chrX	22784490	22784520	seq_a,AX-11148413,Affx-31709447,rs11166848,8:139827488,C,G,rs11166848:0-30	30	100.0	0	30	30	rs11166848
chrX	108141013	108141044	seq_a,AX-11148413,Affx-31709447,rs11166848,8:139827488,C,G,rs11166848:0-31	29	96.8	0	31	31	rs11166848
chrX	2900451	2900481	seq_a,AX-11148413,Affx-31709447,rs11166848,8:139827488,C,G,rs11166848:0-30	28	96.7	0	30	30	rs11166848
chrX	6672468	6672498	seq_a,AX-11148413,Affx-31709447,rs11166848,8:139827488,C,G,rs11166848:0-30	28	96.7	0	30	30	rs11166848
chrX	6777270	6777300	seq_a,AX-11148413,Affx-31709447,rs11166848,8:139827488,C,G,rs11166848:0-30	28	96.7	0	30	30	rs11166848
chrX	8672284	8672314	seq_a,AX-11148413,Affx-31709447,rs11166848,8:139827488,C,G,rs11166848:0-30	28	96.7	0	30	30	rs11166848
chrX	12893950	12893980	seq_a,AX-11148413,Affx-31709447,rs11166848,8:139827488,C,G,rs11166848:0-30	28	96.7	0	30	30	rs11166848
chrX	13700103	13700133	seq_a,AX-11148413,Affx-31709447,rs11166848,8:139827488,C,G,rs11166848:0-30	28	96.7	0	30	30	rs11166848
chrX	17865258	17865288	seq_a,AX-11148413,Affx-31709447,rs11166848,8:139827488,C,G,rs11166848:0-30	28	96.7	0	30	30	rs11166848
chrX	29822819	29822849	seq_a,AX-11148413,Affx-31709447,rs11166848,8:139827488,C,G,rs11166848:0-30	28	96.7	0	30	30	rs11166848
chrX	32775891	32775921	seq_a,AX-11148413,Affx-31709447,rs11166848,8:139827488,C,G,rs11166848:0-30	28	96.7	0	30	30	rs11166848
chrX	37229247	37229277	seq_a,AX-11148413,Affx-31709447,rs11166848,8:139827488,C,G,rs11166848:0-30	28	96.7	0	30	30	rs11166848
chrX	38618331	38618361	seq_a,AX-11148413,Affx-31709447,rs11166848,8:139827488,C,G,rs11166848:0-30	28	96.7	0	30	30	rs11166848
chrX	45281449	45281479	seq_a,AX-11148413,Affx-31709447,rs11166848,8:139827488,C,G,rs11166848:0-30	28	96.7	0	30	30	rs11166848
chrX	77922318	77922348	seq_a,AX-11148413,Affx-31709447,rs11166848,8:139827488,C,G,rs11166848:0-30	28	96.7	0	30	30	rs11166848
chrX	82083899	82083929	seq_a,AX-11148413,Affx-31709447,rs11166848,8:139827488,C,G,rs11166848:0-30	28	96.7	0	30	30	rs11166848
chrY	7289232	7289262	seq_a,AX-11148413,Affx-31709447,rs11166848,8:139827488,C,G,rs11166848:0-30	28	96.7	0	30	30	rs11166848
chrY	6068836	6068866	seq_a,AX-11148413,Affx-31709447,rs11166848,8:139827488,C,G,rs11166848:0-30	28	96.7	0	30	30	rs11166848
chrY	4946469	4946497	seq_a,AX-11148413,Affx-31709447,rs11166848,8:139827488,C,G,rs11166848:0-28	26	96.5	0	28	28	rs11166848
chrY	9965650	9965680	seq_a,AX-11148413,Affx-31709447,rs11166848,8:139827488,C,G,rs11166848:0-30	26	93.4	0	30	30	rs11166848
chrX	21134951	21134982	seq_a,AX-11148413,Affx-31709447,rs11166848,8:139827488,C,G,rs11166848:0-31	29	96.8	0	31	31	rs11166848
chrX	6546226	6546256	seq_a,AX-11148413,Affx-31709447,rs11166848,8:139827488,C,G,rs11166848:0-30	28	96.7	0	30	30	rs11166848
chrX	7401355	7401385	seq_a,AX-11148413,Affx-31709447,rs11166848,8:139827488,C,G,rs11166848:0-30	28	96.7	0	30	30	rs11166848
chrX	15898621	15898651	seq_a,AX-11148413,Affx-31709447,rs11166848,8:139827488,C,G,rs11166848:0-30	28	96.7	0	30	30	rs11166848
chrX	16181293	16181323	seq_a,AX-11148413,Affx-31709447,rs11166848,8:139827488,C,G,rs11166848:0-30	28	96.7	0	30	30	rs11166848
chrX	25561016	25561046	seq_a,AX-11148413,Affx-31709447,rs11166848,8:139827488,C,G,rs11166848:0-30	28	96.7	0	30	30	rs11166848
chrX	38426448	38426478	seq_a,AX-11148413,Affx-31709447,rs11166848,8:139827488,C,G,rs11166848:0-30	28	96.7	0	30	30	rs11166848
chrX	40624633	40624663	seq_a,AX-11148413,Affx-31709447,rs11166848,8:139827488,C,G,rs11166848:0-30	28	96.7	0	30	30	rs11166848
chrX	47256118	47256148	seq_a,AX-11148413,Affx-31709447,rs11166848,8:139827488,C,G,rs11166848:0-30	28	96.7	0	30	30	rs11166848
chrX	76075068	76075098	seq_a,AX-11148413,Affx-31709447,rs11166848,8:139827488,C,G,rs11166848:0-30	28	96.7	0	30	30	rs11166848
chrX	92341752	92341782	seq_a,AX-11148413,Affx-31709447,rs11166848,8:139827488,C,G,rs11166848:0-30	28	96.7	0	30	30	rs11166848
chrX	94245393	94245423	seq_a,AX-11148413,Affx-31709447,rs11166848,8:139827488,C,G,rs11166848:0-30	28	96.7	0	30	30	rs11166848
chrX	94524755	94524785	seq_a,AX-11148413,Affx-31709447,rs11166848,8:139827488,C,G,rs11166848:0-30	28	96.7	0	30	30	rs11166848
chrX	106414592	106414622	seq_a,AX-11148413,Affx-31709447,rs11166848,8:139827488,C,G,rs11166848:0-30	28	96.7	0	30	30	rs11166848
chrX	113438745	113438775	seq_a,AX-11148413,Affx-31709447,rs11166848,8:139827488,C,G,rs11166848:0-30	28	96.7	0	30	30	rs11166848
chrX	137179011	137179041	seq_a,AX-11148413,Affx-31709447,rs11166848,8:139827488,C,G,rs11166848:0-30	28	96.7	0	30	30	rs11166848
chrY	2091474	2091509	seq_b,AX-11148413,Affx-31709447,rs11166848,8:139827488,C,G,rs11166848:0-40	30	79.5	0	40	40	rs11166848
chrY	17150106	17150135	seq_b,AX-11148413,Affx-31709447,rs11166848,8:139827488,C,G,rs11166848:0-29	27	96.6	0	29	29	rs11166848
chrX	22784490	22784520	seq_b,AX-11148413,Affx-31709447,rs11166848,8:139827488,C,G,rs11166848:0-30	30	100.0	0	30	30	rs11166848
chrX	108141013	108141044	seq_b,AX-11148413,Affx-31709447,rs11166848,8:139827488,C,G,rs11166848:0-31	29	96.8	0	31	31	rs11166848
chrX	2900451	2900481	seq_b,AX-11148413,Affx-31709447,rs11166848,8:139827488,C,G,rs11166848:0-30	28	96.7	0	30	30	rs11166848
chrX	6672468	6672498	seq_b,AX-11148413,Affx-31709447,rs11166848,8:139827488,C,G,rs11166848:0-30	28	96.7	0	30	30	rs11166848
chrX	6777270	6777300	seq_b,AX-11148413,Affx-31709447,rs11166848,8:139827488,C,G,rs11166848:0-30	28	96.7	0	30	30	rs11166848
chrX	8672284	8672314	seq_b,AX-11148413,Affx-31709447,rs11166848,8:139827488,C,G,rs11166848:0-30	28	96.7	0	30	30	rs11166848
chrX	12893950	12893980	seq_b,AX-11148413,Affx-31709447,rs11166848,8:139827488,C,G,rs11166848:0-30	28	96.7	0	30	30	rs11166848
chrX	13700103	13700133	seq_b,AX-11148413,Affx-31709447,rs11166848,8:139827488,C,G,rs11166848:0-30	28	96.7	0	30	30	rs11166848
chrX	17865258	17865288	seq_b,AX-11148413,Affx-31709447,rs11166848,8:139827488,C,G,rs11166848:0-30	28	96.7	0	30	30	rs11166848
chrX	29822819	29822849	seq_b,AX-11148413,Affx-31709447,rs11166848,8:139827488,C,G,rs11166848:0-30	28	96.7	0	30	30	rs11166848
chrX	32775891	32775921	seq_b,AX-11148413,Affx-31709447,rs11166848,8:139827488,C,G,rs11166848:0-30	28	96.7	0	30	30	rs11166848
chrX	37229247	37229277	seq_b,AX-11148413,Affx-31709447,rs11166848,8:139827488,C,G,rs11166848:0-30	28	96.7	0	30	30	rs11166848
chrX	38618331	38618361	seq_b,AX-11148413,Affx-31709447,rs11166848,8:139827488,C,G,rs11166848:0-30	28	96.7	0	30	30	rs11166848
chrX	45281449	45281479	seq_b,AX-11148413,Affx-31709447,rs11166848,8:139827488,C,G,rs11166848:0-30	28	96.7	0	30	30	rs11166848
chrX	77922318	77922348	seq_b,AX-11148413,Affx-31709447,rs11166848,8:139827488,C,G,rs11166848:0-30	28	96.7	0	30	30	rs11166848
chrX	82083899	82083929	seq_b,AX-11148413,Affx-31709447,rs11166848,8:139827488,C,G,rs11166848:0-30	28	96.7	0	30	30	rs11166848
chrY	7289232	7289262	seq_b,AX-11148413,Affx-31709447,rs11166848,8:139827488,C,G,rs11166848:0-30	28	96.7	0	30	30	rs11166848
chrY	6068836	6068866	seq_b,AX-11148413,Affx-31709447,rs11166848,8:139827488,C,G,rs11166848:0-30	28	96.7	0	30	30	rs11166848
chrY	4946469	4946497	seq_b,AX-11148413,Affx-31709447,rs11166848,8:139827488,C,G,rs11166848:0-28	26	96.5	0	28	28	rs11166848
chrY	9965650	9965680	seq_b,AX-11148413,Affx-31709447,rs11166848,8:139827488,C,G,rs11166848:0-30	26	93.4	0	30	30	rs11166848
chrX	16181271	16181323	seq_b,AX-11148413,Affx-31709447,rs11166848,8:139827488,C,G,rs11166848:0-40	35	94.9	0	40	40	rs11166848
chrX	21134951	21134982	seq_b,AX-11148413,Affx-31709447,rs11166848,8:139827488,C,G,rs11166848:0-31	29	96.8	0	31	31	rs11166848
chrX	6546226	6546256	seq_b,AX-11148413,Affx-31709447,rs11166848,8:139827488,C,G,rs11166848:0-30	28	96.7	0	30	30	rs11166848
chrX	7401355	7401385	seq_b,AX-11148413,Affx-31709447,rs11166848,8:139827488,C,G,rs11166848:0-30	28	96.7	0	30	30	rs11166848
chrX	15898621	15898651	seq_b,AX-11148413,Affx-31709447,rs11166848,8:139827488,C,G,rs11166848:0-30	28	96.7	0	30	30	rs11166848
chrX	25561016	25561046	seq_b,AX-11148413,Affx-31709447,rs11166848,8:139827488,C,G,rs11166848:0-30	28	96.7	0	30	30	rs11166848
chrX	38426448	38426478	seq_b,AX-11148413,Affx-31709447,rs11166848,8:139827488,C,G,rs11166848:0-30	28	96.7	0	30	30	rs11166848
chrX	40624633	40624663	seq_b,AX-11148413,Affx-31709447,rs11166848,8:139827488,C,G,rs11166848:0-30	28	96.7	0	30	30	rs11166848
chrX	47256118	47256148	seq_b,AX-11148413,Affx-31709447,rs11166848,8:139827488,C,G,rs11166848:0-30	28	96.7	0	30	30	rs11166848
chrX	76075068	76075098	seq_b,AX-11148413,Affx-31709447,rs11166848,8:139827488,C,G,rs11166848:0-30	28	96.7	0	30	30	rs11166848
chrX	92341752	92341782	seq_b,AX-11148413,Affx-31709447,rs11166848,8:139827488,C,G,rs11166848:0-30	28	96.7	0	30	30	rs11166848
chrX	94245393	94245423	seq_b,AX-11148413,Affx-31709447,rs11166848,8:139827488,C,G,rs11166848:0-30	28	96.7	0	30	30	rs11166848
chrX	94524755	94524785	seq_b,AX-11148413,Affx-31709447,rs11166848,8:139827488,C,G,rs11166848:0-30	28	96.7	0	30	30	rs11166848
chrX	106414592	106414622	seq_b,AX-11148413,Affx-31709447,rs11166848,8:139827488,C,G,rs11166848:0-30	28	96.7	0	30	30	rs11166848
chrX	113438745	113438775	seq_b,AX-11148413,Affx-31709447,rs11166848,8:139827488,C,G,rs11166848:0-30	28	96.7	0	30	30	rs11166848
chrX	137179011	137179041	seq_b,AX-11148413,Affx-31709447,rs11166848,8:139827488,C,G,rs11166848:0-30	28	96.7	0	30	30	rs11166848
chrX	31786429	31786457	seq_a,AX-11148506,Affx-8103160,rs11168459,12:48596241,A,G,rs11168459:27-52	22	95.9	27	52	25	rs11168459
chrX	128752619	128752650	seq_a,AX-11148518,Affx-8114774,rs11168740,12:49180633,A,G,rs11168740:40-71	29	96.8	40	71	31	rs11168740
chrX	99681343	99681377	seq_a,AX-11148518,Affx-8114774,rs11168740,12:49180633,A,G,rs11168740:37-71	28	91.2	37	71	34	rs11168740
chrX	133621004	133621034	seq_a,AX-11148518,Affx-8114774,rs11168740,12:49180633,A,G,rs11168740:41-71	28	96.7	41	71	30	rs11168740
chrX	17666960	17666988	seq_a,AX-11148518,Affx-8114774,rs11168740,12:49180633,A,G,rs11168740:40-68	26	96.5	40	68	28	rs11168740
chrX	67244400	67244428	seq_a,AX-11148518,Affx-8114774,rs11168740,12:49180633,A,G,rs11168740:42-70	26	96.5	42	70	28	rs11168740
chrX	92985218	92985246	seq_a,AX-11148518,Affx-8114774,rs11168740,12:49180633,A,G,rs11168740:42-70	26	96.5	42	70	28	rs11168740
chrX	44949641	44949666	seq_a,AX-11148518,Affx-8114774,rs11168740,12:49180633,A,G,rs11168740:43-68	25	100.0	43	68	25	rs11168740
chrX	50402760	50402787	seq_a,AX-11148518,Affx-8114774,rs11168740,12:49180633,A,G,rs11168740:41-68	25	96.3	41	68	27	rs11168740
chrX	65411036	65411063	seq_a,AX-11148518,Affx-8114774,rs11168740,12:49180633,A,G,rs11168740:41-68	25	96.3	41	68	27	rs11168740
chrX	115289760	115289787	seq_a,AX-11148518,Affx-8114774,rs11168740,12:49180633,A,G,rs11168740:43-70	25	96.3	43	70	27	rs11168740
chrX	68205900	68205924	seq_a,AX-11148518,Affx-8114774,rs11168740,12:49180633,A,G,rs11168740:44-68	24	100.0	44	68	24	rs11168740
chrX	117567526	117567549	seq_a,AX-11148518,Affx-8114774,rs11168740,12:49180633,A,G,rs11168740:41-64	23	100.0	41	64	23	rs11168740
chrX	96714871	96714892	seq_a,AX-11148518,Affx-8114774,rs11168740,12:49180633,A,G,rs11168740:42-63	21	100.0	42	63	21	rs11168740
chrX	99972962	99972983	seq_a,AX-11148518,Affx-8114774,rs11168740,12:49180633,A,G,rs11168740:43-64	21	100.0	43	64	21	rs11168740
chrX	152001275	152001302	seq_a,AX-11148518,Affx-8114774,rs11168740,12:49180633,A,G,rs11168740:41-68	21	88.9	41	68	27	rs11168740
chrX	120296400	120296427	seq_a,AX-11148518,Affx-8114774,rs11168740,12:49180633,A,G,rs11168740:43-70	21	88.9	43	70	27	rs11168740
chrX	154215181	154215211	seq_a,AX-11148518,Affx-8114774,rs11168740,12:49180633,A,G,rs11168740:41-71	28	96.7	41	71	30	rs11168740
chrX	147639435	147639464	seq_a,AX-11148518,Affx-8114774,rs11168740,12:49180633,A,G,rs11168740:41-70	27	96.6	41	70	29	rs11168740
chrX	136548027	136548053	seq_a,AX-11148518,Affx-8114774,rs11168740,12:49180633,A,G,rs11168740:42-68	26	100.0	42	68	26	rs11168740
chrX	19117648	19117672	seq_a,AX-11148518,Affx-8114774,rs11168740,12:49180633,A,G,rs11168740:46-70	24	100.0	46	70	24	rs11168740
chrX	93381781	93381811	seq_a,AX-11148518,Affx-8114774,rs11168740,12:49180633,A,G,rs11168740:34-64	24	90.0	34	64	30	rs11168740
chrX	122759578	122759602	seq_a,AX-11148518,Affx-8114774,rs11168740,12:49180633,A,G,rs11168740:46-70	24	100.0	46	70	24	rs11168740
chrX	144855443	144855468	seq_a,AX-11148518,Affx-8114774,rs11168740,12:49180633,A,G,rs11168740:46-71	23	96.0	46	71	25	rs11168740
chrX	106973421	106973443	seq_a,AX-11148518,Affx-8114774,rs11168740,12:49180633,A,G,rs11168740:46-68	22	100.0	46	68	22	rs11168740
chrX	95177138	95177160	seq_a,AX-11148518,Affx-8114774,rs11168740,12:49180633,A,G,rs11168740:45-67	22	100.0	45	67	22	rs11168740
chrX	107151242	107151263	seq_a,AX-11148518,Affx-8114774,rs11168740,12:49180633,A,G,rs11168740:47-68	21	100.0	47	68	21	rs11168740
chrX	110310094	110310114	seq_a,AX-11148518,Affx-8114774,rs11168740,12:49180633,A,G,rs11168740:47-67	20	100.0	47	67	20	rs11168740
chrX	37079510	37079530	seq_a,AX-11148518,Affx-8114774,rs11168740,12:49180633,A,G,rs11168740:42-62	20	100.0	42	62	20	rs11168740
chrX	34370121	34370141	seq_a,AX-11148518,Affx-8114774,rs11168740,12:49180633,A,G,rs11168740:47-67	20	100.0	47	67	20	rs11168740
chrX	18057449	18057469	seq_a,AX-11148518,Affx-8114774,rs11168740,12:49180633,A,G,rs11168740:43-63	20	100.0	43	63	20	rs11168740
chrX	128752619	128752650	seq_b,AX-11148518,Affx-8114774,rs11168740,12:49180633,A,G,rs11168740:40-71	29	96.8	40	71	31	rs11168740
chrX	99681343	99681377	seq_b,AX-11148518,Affx-8114774,rs11168740,12:49180633,A,G,rs11168740:37-71	28	91.2	37	71	34	rs11168740
chrX	133621004	133621034	seq_b,AX-11148518,Affx-8114774,rs11168740,12:49180633,A,G,rs11168740:41-71	28	96.7	41	71	30	rs11168740
chrX	17666960	17666988	seq_b,AX-11148518,Affx-8114774,rs11168740,12:49180633,A,G,rs11168740:40-68	26	96.5	40	68	28	rs11168740
chrX	67244400	67244428	seq_b,AX-11148518,Affx-8114774,rs11168740,12:49180633,A,G,rs11168740:42-70	26	96.5	42	70	28	rs11168740
chrX	92985218	92985246	seq_b,AX-11148518,Affx-8114774,rs11168740,12:49180633,A,G,rs11168740:42-70	26	96.5	42	70	28	rs11168740
chrX	44949641	44949666	seq_b,AX-11148518,Affx-8114774,rs11168740,12:49180633,A,G,rs11168740:43-68	25	100.0	43	68	25	rs11168740
chrX	50402760	50402787	seq_b,AX-11148518,Affx-8114774,rs11168740,12:49180633,A,G,rs11168740:41-68	25	96.3	41	68	27	rs11168740
chrX	65411036	65411063	seq_b,AX-11148518,Affx-8114774,rs11168740,12:49180633,A,G,rs11168740:41-68	25	96.3	41	68	27	rs11168740
chrX	115289760	115289787	seq_b,AX-11148518,Affx-8114774,rs11168740,12:49180633,A,G,rs11168740:43-70	25	96.3	43	70	27	rs11168740
chrX	68205900	68205924	seq_b,AX-11148518,Affx-8114774,rs11168740,12:49180633,A,G,rs11168740:44-68	24	100.0	44	68	24	rs11168740
chrX	96874997	96875022	seq_b,AX-11148518,Affx-8114774,rs11168740,12:49180633,A,G,rs11168740:41-66	23	96.0	41	66	25	rs11168740
chrX	117567526	117567549	seq_b,AX-11148518,Affx-8114774,rs11168740,12:49180633,A,G,rs11168740:41-64	23	100.0	41	64	23	rs11168740
chrX	96714871	96714892	seq_b,AX-11148518,Affx-8114774,rs11168740,12:49180633,A,G,rs11168740:42-63	21	100.0	42	63	21	rs11168740
chrX	99972962	99972983	seq_b,AX-11148518,Affx-8114774,rs11168740,12:49180633,A,G,rs11168740:43-64	21	100.0	43	64	21	rs11168740
chrX	152001275	152001302	seq_b,AX-11148518,Affx-8114774,rs11168740,12:49180633,A,G,rs11168740:41-68	21	88.9	41	68	27	rs11168740
chrX	154215181	154215211	seq_b,AX-11148518,Affx-8114774,rs11168740,12:49180633,A,G,rs11168740:41-71	28	96.7	41	71	30	rs11168740
chrX	147639435	147639464	seq_b,AX-11148518,Affx-8114774,rs11168740,12:49180633,A,G,rs11168740:41-70	27	96.6	41	70	29	rs11168740
chrX	136548027	136548053	seq_b,AX-11148518,Affx-8114774,rs11168740,12:49180633,A,G,rs11168740:42-68	26	100.0	42	68	26	rs11168740
chrX	19117648	19117672	seq_b,AX-11148518,Affx-8114774,rs11168740,12:49180633,A,G,rs11168740:46-70	24	100.0	46	70	24	rs11168740
chrX	122759578	122759602	seq_b,AX-11148518,Affx-8114774,rs11168740,12:49180633,A,G,rs11168740:46-70	24	100.0	46	70	24	rs11168740
chrX	144855443	144855468	seq_b,AX-11148518,Affx-8114774,rs11168740,12:49180633,A,G,rs11168740:46-71	23	96.0	46	71	25	rs11168740
chrX	106973421	106973443	seq_b,AX-11148518,Affx-8114774,rs11168740,12:49180633,A,G,rs11168740:46-68	22	100.0	46	68	22	rs11168740
chrX	95177138	95177160	seq_b,AX-11148518,Affx-8114774,rs11168740,12:49180633,A,G,rs11168740:45-67	22	100.0	45	67	22	rs11168740
chrX	107151242	107151263	seq_b,AX-11148518,Affx-8114774,rs11168740,12:49180633,A,G,rs11168740:47-68	21	100.0	47	68	21	rs11168740
chrX	110310094	110310114	seq_b,AX-11148518,Affx-8114774,rs11168740,12:49180633,A,G,rs11168740:47-67	20	100.0	47	67	20	rs11168740
chrX	37079510	37079530	seq_b,AX-11148518,Affx-8114774,rs11168740,12:49180633,A,G,rs11168740:42-62	20	100.0	42	62	20	rs11168740
chrX	34370121	34370141	seq_b,AX-11148518,Affx-8114774,rs11168740,12:49180633,A,G,rs11168740:47-67	20	100.0	47	67	20	rs11168740
chrX	18057449	18057469	seq_b,AX-11148518,Affx-8114774,rs11168740,12:49180633,A,G,rs11168740:43-63	20	100.0	43	63	20	rs11168740
chrX	129719808	129719833	seq_a,AX-11148522,Affx-8120198,rs11168936,12:49645240,T,C,rs11168936:36-61	25	100.0	36	61	25	rs11168936
chrX	44589016	44589041	seq_a,AX-11148522,Affx-8120198,rs11168936,12:49645240,T,C,rs11168936:36-61	25	100.0	36	61	25	rs11168936
chrX	147168492	147168531	seq_a,AX-11148522,Affx-8120198,rs11168936,12:49645240,T,C,rs11168936:37-61	23	100.0	37	61	24	rs11168936
chrX	70554658	70554681	seq_a,AX-11148522,Affx-8120198,rs11168936,12:49645240,T,C,rs11168936:36-59	21	95.7	36	59	23	rs11168936
chrX	129719808	129719833	seq_b,AX-11148522,Affx-8120198,rs11168936,12:49645240,T,C,rs11168936:36-61	25	100.0	36	61	25	rs11168936
chrX	44589016	44589041	seq_b,AX-11148522,Affx-8120198,rs11168936,12:49645240,T,C,rs11168936:36-61	25	100.0	36	61	25	rs11168936
chrX	147168492	147168531	seq_b,AX-11148522,Affx-8120198,rs11168936,12:49645240,T,C,rs11168936:37-61	23	100.0	37	61	24	rs11168936
chrX	50049836	50049872	seq_b,AX-11148522,Affx-8120198,rs11168936,12:49645240,T,C,rs11168936:34-71	31	86.2	34	71	37	rs11168936
chrX	70554658	70554681	seq_b,AX-11148522,Affx-8120198,rs11168936,12:49645240,T,C,rs11168936:36-59	21	95.7	36	59	23	rs11168936
chrY	19706046	19706067	seq_a,AX-11148528,Affx-8124165,rs11169069,12:49966534,T,C,rs11169069:6-27	21	100.0	6	27	21	rs11169069
chrX	48574955	48574987	seq_a,AX-11148528,Affx-8124165,rs11169069,12:49966534,T,C,rs11169069:39-71	26	90.7	39	71	32	rs11169069
chrY	20473705	20473726	seq_a,AX-11148528,Affx-8124165,rs11169069,12:49966534,T,C,rs11169069:6-27	21	100.0	6	27	21	rs11169069
chrX	135312244	135312276	seq_a,AX-11148528,Affx-8124165,rs11169069,12:49966534,T,C,rs11169069:39-71	26	90.7	39	71	32	rs11169069
chrX	16760529	16760561	seq_a,AX-11148528,Affx-8124165,rs11169069,12:49966534,T,C,rs11169069:39-71	26	90.7	39	71	32	rs11169069
chrX	142190570	142190591	seq_a,AX-11148528,Affx-8124165,rs11169069,12:49966534,T,C,rs11169069:39-60	21	100.0	39	60	21	rs11169069
chrX	96645480	96645501	seq_a,AX-11148528,Affx-8124165,rs11169069,12:49966534,T,C,rs11169069:39-60	21	100.0	39	60	21	rs11169069
chrY	19706046	19706067	seq_b,AX-11148528,Affx-8124165,rs11169069,12:49966534,T,C,rs11169069:6-27	21	100.0	6	27	21	rs11169069
chrX	48574955	48574987	seq_b,AX-11148528,Affx-8124165,rs11169069,12:49966534,T,C,rs11169069:39-71	26	90.7	39	71	32	rs11169069
chrY	20473705	20473726	seq_b,AX-11148528,Affx-8124165,rs11169069,12:49966534,T,C,rs11169069:6-27	21	100.0	6	27	21	rs11169069
chrX	135312244	135312276	seq_b,AX-11148528,Affx-8124165,rs11169069,12:49966534,T,C,rs11169069:39-71	26	90.7	39	71	32	rs11169069
chrX	16760529	16760561	seq_b,AX-11148528,Affx-8124165,rs11169069,12:49966534,T,C,rs11169069:39-71	26	90.7	39	71	32	rs11169069
chrX	142190570	142190591	seq_b,AX-11148528,Affx-8124165,rs11169069,12:49966534,T,C,rs11169069:39-60	21	100.0	39	60	21	rs11169069
chrX	96645480	96645501	seq_b,AX-11148528,Affx-8124165,rs11169069,12:49966534,T,C,rs11169069:39-60	21	100.0	39	60	21	rs11169069
chrX	111715537	111715652	seq_a,AX-11148537,Affx-8136167,rs11169484,12:50934931,A,G,rs11169484:0-24	23	100.0	0	24	24	rs11169484
chrY	3809672	3809699	seq_a,AX-11148539,Affx-8138818,rs11169552,12:51155663,T,C,rs11169552:0-27	25	96.3	0	27	27	rs11169552
chrY	21834320	21834344	seq_a,AX-11148539,Affx-8138818,rs11169552,12:51155663,T,C,rs11169552:3-27	24	100.0	3	27	24	rs11169552
chrY	59021056	59021083	seq_a,AX-11148539,Affx-8138818,rs11169552,12:51155663,T,C,rs11169552:0-27	23	92.6	0	27	27	rs11169552
chrY	28449766	28449793	seq_a,AX-11148539,Affx-8138818,rs11169552,12:51155663,T,C,rs11169552:0-27	23	92.6	0	27	27	rs11169552
chrY	28602324	28602348	seq_a,AX-11148539,Affx-8138818,rs11169552,12:51155663,T,C,rs11169552:3-27	22	95.9	3	27	24	rs11169552
chrY	25698777	25698798	seq_a,AX-11148539,Affx-8138818,rs11169552,12:51155663,T,C,rs11169552:6-27	21	100.0	6	27	21	rs11169552
chrY	1839855	1839878	seq_a,AX-11148539,Affx-8138818,rs11169552,12:51155663,T,C,rs11169552:4-27	21	95.7	4	27	23	rs11169552
chrX	48984558	48984592	seq_a,AX-11148539,Affx-8138818,rs11169552,12:51155663,T,C,rs11169552:0-34	28	91.2	0	34	34	rs11169552
chrX	10185911	10185940	seq_a,AX-11148539,Affx-8138818,rs11169552,12:51155663,T,C,rs11169552:0-29	27	96.6	0	29	29	rs11169552
chrX	3519447	3519474	seq_a,AX-11148539,Affx-8138818,rs11169552,12:51155663,T,C,rs11169552:0-27	25	96.3	0	27	27	rs11169552
chrX	23833425	23833452	seq_a,AX-11148539,Affx-8138818,rs11169552,12:51155663,T,C,rs11169552:0-27	25	96.3	0	27	27	rs11169552
chrX	39489077	39489106	seq_a,AX-11148539,Affx-8138818,rs11169552,12:51155663,T,C,rs11169552:5-34	25	93.2	5	34	29	rs11169552
chrX	40636447	40636474	seq_a,AX-11148539,Affx-8138818,rs11169552,12:51155663,T,C,rs11169552:0-27	25	96.3	0	27	27	rs11169552
chrX	41042320	41042347	seq_a,AX-11148539,Affx-8138818,rs11169552,12:51155663,T,C,rs11169552:0-27	25	96.3	0	27	27	rs11169552
chrX	41141216	41141243	seq_a,AX-11148539,Affx-8138818,rs11169552,12:51155663,T,C,rs11169552:0-27	25	96.3	0	27	27	rs11169552
chrX	44359195	44359222	seq_a,AX-11148539,Affx-8138818,rs11169552,12:51155663,T,C,rs11169552:0-27	25	96.3	0	27	27	rs11169552
chrX	45344330	45344357	seq_a,AX-11148539,Affx-8138818,rs11169552,12:51155663,T,C,rs11169552:0-27	25	96.3	0	27	27	rs11169552
chrX	53142890	53142917	seq_a,AX-11148539,Affx-8138818,rs11169552,12:51155663,T,C,rs11169552:0-27	25	96.3	0	27	27	rs11169552
chrX	70803676	70803703	seq_a,AX-11148539,Affx-8138818,rs11169552,12:51155663,T,C,rs11169552:0-27	25	96.3	0	27	27	rs11169552
chrX	84197300	84197327	seq_a,AX-11148539,Affx-8138818,rs11169552,12:51155663,T,C,rs11169552:0-27	25	96.3	0	27	27	rs11169552
chrX	89619735	89619762	seq_a,AX-11148539,Affx-8138818,rs11169552,12:51155663,T,C,rs11169552:0-27	25	96.3	0	27	27	rs11169552
chrX	100294187	100294214	seq_a,AX-11148539,Affx-8138818,rs11169552,12:51155663,T,C,rs11169552:0-27	25	96.3	0	27	27	rs11169552
chrX	109069120	109069147	seq_a,AX-11148539,Affx-8138818,rs11169552,12:51155663,T,C,rs11169552:0-27	25	96.3	0	27	27	rs11169552
chrY	28508352	28508379	seq_a,AX-11148539,Affx-8138818,rs11169552,12:51155663,T,C,rs11169552:0-27	25	96.3	0	27	27	rs11169552
chrY	321702	321726	seq_a,AX-11148539,Affx-8138818,rs11169552,12:51155663,T,C,rs11169552:3-27	24	100.0	3	27	24	rs11169552
chrY	25513119	25513146	seq_a,AX-11148539,Affx-8138818,rs11169552,12:51155663,T,C,rs11169552:0-27	23	92.6	0	27	27	rs11169552
chrY	28264112	28264133	seq_a,AX-11148539,Affx-8138818,rs11169552,12:51155663,T,C,rs11169552:6-27	21	100.0	6	27	21	rs11169552
chrY	24789682	24789703	seq_a,AX-11148539,Affx-8138818,rs11169552,12:51155663,T,C,rs11169552:6-27	21	100.0	6	27	21	rs11169552
chrY	2665002	2665022	seq_a,AX-11148539,Affx-8138818,rs11169552,12:51155663,T,C,rs11169552:7-27	20	100.0	7	27	20	rs11169552
chrX	119744039	119744065	seq_a,AX-11148539,Affx-8138818,rs11169552,12:51155663,T,C,rs11169552:0-26	26	100.0	0	26	26	rs11169552
chrX	5514994	5515021	seq_a,AX-11148539,Affx-8138818,rs11169552,12:51155663,T,C,rs11169552:0-27	25	96.3	0	27	27	rs11169552
chrX	9643792	9643819	seq_a,AX-11148539,Affx-8138818,rs11169552,12:51155663,T,C,rs11169552:0-27	25	96.3	0	27	27	rs11169552
chrX	28139282	28139309	seq_a,AX-11148539,Affx-8138818,rs11169552,12:51155663,T,C,rs11169552:0-27	25	96.3	0	27	27	rs11169552
chrX	29239989	29240016	seq_a,AX-11148539,Affx-8138818,rs11169552,12:51155663,T,C,rs11169552:0-27	25	96.3	0	27	27	rs11169552
chrX	48631504	48631531	seq_a,AX-11148539,Affx-8138818,rs11169552,12:51155663,T,C,rs11169552:0-27	25	96.3	0	27	27	rs11169552
chrX	73808167	73808194	seq_a,AX-11148539,Affx-8138818,rs11169552,12:51155663,T,C,rs11169552:0-27	25	96.3	0	27	27	rs11169552
chrX	91881743	91881770	seq_a,AX-11148539,Affx-8138818,rs11169552,12:51155663,T,C,rs11169552:0-27	25	96.3	0	27	27	rs11169552
chrX	122528074	122528101	seq_a,AX-11148539,Affx-8138818,rs11169552,12:51155663,T,C,rs11169552:0-27	25	96.3	0	27	27	rs11169552
chrX	122838569	122838596	seq_a,AX-11148539,Affx-8138818,rs11169552,12:51155663,T,C,rs11169552:0-27	25	96.3	0	27	27	rs11169552
chrX	123379392	123379419	seq_a,AX-11148539,Affx-8138818,rs11169552,12:51155663,T,C,rs11169552:0-27	25	96.3	0	27	27	rs11169552
chrX	129204608	129204635	seq_a,AX-11148539,Affx-8138818,rs11169552,12:51155663,T,C,rs11169552:0-27	25	96.3	0	27	27	rs11169552
chrX	133753542	133753569	seq_a,AX-11148539,Affx-8138818,rs11169552,12:51155663,T,C,rs11169552:0-27	25	96.3	0	27	27	rs11169552
chrX	133855754	133855781	seq_a,AX-11148539,Affx-8138818,rs11169552,12:51155663,T,C,rs11169552:0-27	25	96.3	0	27	27	rs11169552
chrX	133977089	133977227	seq_a,AX-11148539,Affx-8138818,rs11169552,12:51155663,T,C,rs11169552:0-29	28	100.0	0	29	29	rs11169552
chrX	137427064	137427091	seq_a,AX-11148539,Affx-8138818,rs11169552,12:51155663,T,C,rs11169552:0-27	25	96.3	0	27	27	rs11169552
chrY	3809672	3809699	seq_b,AX-11148539,Affx-8138818,rs11169552,12:51155663,T,C,rs11169552:0-27	25	96.3	0	27	27	rs11169552
chrY	21834320	21834344	seq_b,AX-11148539,Affx-8138818,rs11169552,12:51155663,T,C,rs11169552:3-27	24	100.0	3	27	24	rs11169552
chrY	59021056	59021083	seq_b,AX-11148539,Affx-8138818,rs11169552,12:51155663,T,C,rs11169552:0-27	23	92.6	0	27	27	rs11169552
chrY	28449766	28449793	seq_b,AX-11148539,Affx-8138818,rs11169552,12:51155663,T,C,rs11169552:0-27	23	92.6	0	27	27	rs11169552
chrY	28602324	28602348	seq_b,AX-11148539,Affx-8138818,rs11169552,12:51155663,T,C,rs11169552:3-27	22	95.9	3	27	24	rs11169552
chrY	25698777	25698798	seq_b,AX-11148539,Affx-8138818,rs11169552,12:51155663,T,C,rs11169552:6-27	21	100.0	6	27	21	rs11169552
chrY	1839855	1839878	seq_b,AX-11148539,Affx-8138818,rs11169552,12:51155663,T,C,rs11169552:4-27	21	95.7	4	27	23	rs11169552
chrX	33139476	33139512	seq_b,AX-11148539,Affx-8138818,rs11169552,12:51155663,T,C,rs11169552:0-36	28	88.9	0	36	36	rs11169552
chrX	48984558	48984592	seq_b,AX-11148539,Affx-8138818,rs11169552,12:51155663,T,C,rs11169552:0-34	28	91.2	0	34	34	rs11169552
chrX	10185911	10185940	seq_b,AX-11148539,Affx-8138818,rs11169552,12:51155663,T,C,rs11169552:0-29	27	96.6	0	29	29	rs11169552
chrX	3519447	3519474	seq_b,AX-11148539,Affx-8138818,rs11169552,12:51155663,T,C,rs11169552:0-27	25	96.3	0	27	27	rs11169552
chrX	23833425	23833452	seq_b,AX-11148539,Affx-8138818,rs11169552,12:51155663,T,C,rs11169552:0-27	25	96.3	0	27	27	rs11169552
chrX	39489077	39489106	seq_b,AX-11148539,Affx-8138818,rs11169552,12:51155663,T,C,rs11169552:5-34	25	93.2	5	34	29	rs11169552
chrX	40636447	40636474	seq_b,AX-11148539,Affx-8138818,rs11169552,12:51155663,T,C,rs11169552:0-27	25	96.3	0	27	27	rs11169552
chrX	41042320	41042347	seq_b,AX-11148539,Affx-8138818,rs11169552,12:51155663,T,C,rs11169552:0-27	25	96.3	0	27	27	rs11169552
chrX	41141216	41141243	seq_b,AX-11148539,Affx-8138818,rs11169552,12:51155663,T,C,rs11169552:0-27	25	96.3	0	27	27	rs11169552
chrX	44359195	44359222	seq_b,AX-11148539,Affx-8138818,rs11169552,12:51155663,T,C,rs11169552:0-27	25	96.3	0	27	27	rs11169552
chrX	45344330	45344357	seq_b,AX-11148539,Affx-8138818,rs11169552,12:51155663,T,C,rs11169552:0-27	25	96.3	0	27	27	rs11169552
chrX	53142890	53142917	seq_b,AX-11148539,Affx-8138818,rs11169552,12:51155663,T,C,rs11169552:0-27	25	96.3	0	27	27	rs11169552
chrX	70803676	70803703	seq_b,AX-11148539,Affx-8138818,rs11169552,12:51155663,T,C,rs11169552:0-27	25	96.3	0	27	27	rs11169552
chrX	84197300	84197327	seq_b,AX-11148539,Affx-8138818,rs11169552,12:51155663,T,C,rs11169552:0-27	25	96.3	0	27	27	rs11169552
chrX	89619735	89619762	seq_b,AX-11148539,Affx-8138818,rs11169552,12:51155663,T,C,rs11169552:0-27	25	96.3	0	27	27	rs11169552
chrX	100294187	100294214	seq_b,AX-11148539,Affx-8138818,rs11169552,12:51155663,T,C,rs11169552:0-27	25	96.3	0	27	27	rs11169552
chrY	28508352	28508379	seq_b,AX-11148539,Affx-8138818,rs11169552,12:51155663,T,C,rs11169552:0-27	25	96.3	0	27	27	rs11169552
chrY	321702	321726	seq_b,AX-11148539,Affx-8138818,rs11169552,12:51155663,T,C,rs11169552:3-27	24	100.0	3	27	24	rs11169552
chrY	25513119	25513146	seq_b,AX-11148539,Affx-8138818,rs11169552,12:51155663,T,C,rs11169552:0-27	23	92.6	0	27	27	rs11169552
chrY	7252239	7252266	seq_b,AX-11148539,Affx-8138818,rs11169552,12:51155663,T,C,rs11169552:0-27	23	92.6	0	27	27	rs11169552
chrY	22199334	22199358	seq_b,AX-11148539,Affx-8138818,rs11169552,12:51155663,T,C,rs11169552:3-27	22	95.9	3	27	24	rs11169552
chrY	28264112	28264133	seq_b,AX-11148539,Affx-8138818,rs11169552,12:51155663,T,C,rs11169552:6-27	21	100.0	6	27	21	rs11169552
chrY	24789682	24789703	seq_b,AX-11148539,Affx-8138818,rs11169552,12:51155663,T,C,rs11169552:6-27	21	100.0	6	27	21	rs11169552
chrY	2665002	2665022	seq_b,AX-11148539,Affx-8138818,rs11169552,12:51155663,T,C,rs11169552:7-27	20	100.0	7	27	20	rs11169552
chrX	119744039	119744065	seq_b,AX-11148539,Affx-8138818,rs11169552,12:51155663,T,C,rs11169552:0-26	26	100.0	0	26	26	rs11169552
chrX	5514994	5515021	seq_b,AX-11148539,Affx-8138818,rs11169552,12:51155663,T,C,rs11169552:0-27	25	96.3	0	27	27	rs11169552
chrX	9643792	9643819	seq_b,AX-11148539,Affx-8138818,rs11169552,12:51155663,T,C,rs11169552:0-27	25	96.3	0	27	27	rs11169552
chrX	28139282	28139309	seq_b,AX-11148539,Affx-8138818,rs11169552,12:51155663,T,C,rs11169552:0-27	25	96.3	0	27	27	rs11169552
chrX	29239989	29240016	seq_b,AX-11148539,Affx-8138818,rs11169552,12:51155663,T,C,rs11169552:0-27	25	96.3	0	27	27	rs11169552
chrX	48631504	48631531	seq_b,AX-11148539,Affx-8138818,rs11169552,12:51155663,T,C,rs11169552:0-27	25	96.3	0	27	27	rs11169552
chrX	73808167	73808194	seq_b,AX-11148539,Affx-8138818,rs11169552,12:51155663,T,C,rs11169552:0-27	25	96.3	0	27	27	rs11169552
chrX	91881743	91881770	seq_b,AX-11148539,Affx-8138818,rs11169552,12:51155663,T,C,rs11169552:0-27	25	96.3	0	27	27	rs11169552
chrX	122528074	122528101	seq_b,AX-11148539,Affx-8138818,rs11169552,12:51155663,T,C,rs11169552:0-27	25	96.3	0	27	27	rs11169552
chrX	122838569	122838596	seq_b,AX-11148539,Affx-8138818,rs11169552,12:51155663,T,C,rs11169552:0-27	25	96.3	0	27	27	rs11169552
chrX	123379392	123379419	seq_b,AX-11148539,Affx-8138818,rs11169552,12:51155663,T,C,rs11169552:0-27	25	96.3	0	27	27	rs11169552
chrX	129204608	129204635	seq_b,AX-11148539,Affx-8138818,rs11169552,12:51155663,T,C,rs11169552:0-27	25	96.3	0	27	27	rs11169552
chrX	133753542	133753569	seq_b,AX-11148539,Affx-8138818,rs11169552,12:51155663,T,C,rs11169552:0-27	25	96.3	0	27	27	rs11169552
chrX	133855754	133855781	seq_b,AX-11148539,Affx-8138818,rs11169552,12:51155663,T,C,rs11169552:0-27	25	96.3	0	27	27	rs11169552
chrX	133977089	133977227	seq_b,AX-11148539,Affx-8138818,rs11169552,12:51155663,T,C,rs11169552:0-29	28	100.0	0	29	29	rs11169552
chrX	137427064	137427091	seq_b,AX-11148539,Affx-8138818,rs11169552,12:51155663,T,C,rs11169552:0-27	25	96.3	0	27	27	rs11169552
chrX	94249181	94249253	seq_a,AX-11148540,Affx-8139917,rs11169590,12:51240265,T,G,rs11169590:0-71	46	83.1	0	71	71	rs11169590
chrX	74695412	74695432	seq_a,AX-11148540,Affx-8139917,rs11169590,12:51240265,T,G,rs11169590:51-71	20	100.0	51	71	20	rs11169590
chrX	150533130	150533150	seq_a,AX-11148540,Affx-8139917,rs11169590,12:51240265,T,G,rs11169590:15-35	20	100.0	15	35	20	rs11169590
chrX	79448664	79448684	seq_a,AX-11148540,Affx-8139917,rs11169590,12:51240265,T,G,rs11169590:15-35	20	100.0	15	35	20	rs11169590
chrX	18729795	18729815	seq_a,AX-11148540,Affx-8139917,rs11169590,12:51240265,T,G,rs11169590:15-35	20	100.0	15	35	20	rs11169590
chrX	154201444	154201464	seq_a,AX-11148540,Affx-8139917,rs11169590,12:51240265,T,G,rs11169590:10-30	20	100.0	10	30	20	rs11169590
chrX	104742666	104742686	seq_a,AX-11148540,Affx-8139917,rs11169590,12:51240265,T,G,rs11169590:51-71	20	100.0	51	71	20	rs11169590
chrX	94249181	94249253	seq_b,AX-11148540,Affx-8139917,rs11169590,12:51240265,T,G,rs11169590:0-71	43	92.4	0	71	71	rs11169590
chrX	79448664	79448685	seq_b,AX-11148540,Affx-8139917,rs11169590,12:51240265,T,G,rs11169590:15-36	21	100.0	15	36	21	rs11169590
chrX	18729795	18729816	seq_b,AX-11148540,Affx-8139917,rs11169590,12:51240265,T,G,rs11169590:15-36	21	100.0	15	36	21	rs11169590
chrX	74695412	74695432	seq_b,AX-11148540,Affx-8139917,rs11169590,12:51240265,T,G,rs11169590:51-71	20	100.0	51	71	20	rs11169590
chrX	150533130	150533150	seq_b,AX-11148540,Affx-8139917,rs11169590,12:51240265,T,G,rs11169590:15-35	20	100.0	15	35	20	rs11169590
chrX	154201444	154201464	seq_b,AX-11148540,Affx-8139917,rs11169590,12:51240265,T,G,rs11169590:10-30	20	100.0	10	30	20	rs11169590
chrX	78304568	78304589	seq_b,AX-11148540,Affx-8139917,rs11169590,12:51240265,T,G,rs11169590:15-36	21	100.0	15	36	21	rs11169590
chrX	104742666	104742686	seq_b,AX-11148540,Affx-8139917,rs11169590,12:51240265,T,G,rs11169590:51-71	20	100.0	51	71	20	rs11169590
chrY	15587529	15587551	seq_a,AX-11148613,Affx-8194085,rs11171034,12:55131084,T,G,rs11171034:42-64	20	95.5	42	64	22	rs11171034
chrX	38458630	38458652	seq_a,AX-11148613,Affx-8194085,rs11171034,12:55131084,T,G,rs11171034:42-64	20	95.5	42	64	22	rs11171034
chrY	15587529	15587551	seq_b,AX-11148613,Affx-8194085,rs11171034,12:55131084,T,G,rs11171034:42-64	20	95.5	42	64	22	rs11171034
chrX	38458630	38458652	seq_b,AX-11148613,Affx-8194085,rs11171034,12:55131084,T,G,rs11171034:42-64	20	95.5	42	64	22	rs11171034
chrX	55804506	55804543	seq_a,AX-11148615,Affx-8196079,rs11171132,12:55251385,T,C,rs11171132:9-64	30	67.7	9	64	55	rs11171132
chrX	107564443	107564464	seq_a,AX-11148615,Affx-8196079,rs11171132,12:55251385,T,C,rs11171132:39-60	21	100.0	39	60	21	rs11171132
chrX	55804506	55804543	seq_b,AX-11148615,Affx-8196079,rs11171132,12:55251385,T,C,rs11171132:9-64	30	67.7	9	64	55	rs11171132
chrX	107564443	107564464	seq_b,AX-11148615,Affx-8196079,rs11171132,12:55251385,T,C,rs11171132:39-60	21	100.0	39	60	21	rs11171132
chrX	38640389	38640409	seq_a,AX-11148618,Affx-8196602,rs11171149,12:55287203,T,C,rs11171149:41-61	20	100.0	41	61	20	rs11171149
chrX	38640389	38640409	seq_b,AX-11148618,Affx-8196602,rs11171149,12:55287203,T,C,rs11171149:41-61	20	100.0	41	61	20	rs11171149
chrX	101938764	101938792	seq_a,AX-11148619,Affx-8197206,rs11171174,12:55329575,T,C,rs11171174:6-34	22	89.3	6	34	28	rs11171174
chrX	43647432	43647457	seq_a,AX-11148619,Affx-8197206,rs11171174,12:55329575,T,C,rs11171174:0-23	22	100.0	0	23	23	rs11171174
chrX	101938764	101938792	seq_b,AX-11148619,Affx-8197206,rs11171174,12:55329575,T,C,rs11171174:6-34	22	89.3	6	34	28	rs11171174
chrX	43647432	43647457	seq_b,AX-11148619,Affx-8197206,rs11171174,12:55329575,T,C,rs11171174:0-23	22	100.0	0	23	23	rs11171174
chrX	44553855	44553875	seq_a,AX-11148630,Affx-8204884,rs11171467,12:55846623,T,C,rs11171467:33-53	20	100.0	33	53	20	rs11171467
chrY	3353124	3353172	seq_a,AX-11148672,Affx-8237171,rs11172434,12:58441862,T,C,rs11172434:18-66	44	95.9	18	66	48	rs11172434
chrY	4667192	4667244	seq_a,AX-11148672,Affx-8237171,rs11172434,12:58441862,T,C,rs11172434:14-66	42	90.4	14	66	52	rs11172434
chrY	21672133	21672470	seq_a,AX-11148672,Affx-8237171,rs11172434,12:58441862,T,C,rs11172434:5-71	46	86.0	5	71	66	rs11172434
chrY	5442546	5442583	seq_a,AX-11148672,Affx-8237171,rs11172434,12:58441862,T,C,rs11172434:24-61	33	94.6	24	61	37	rs11172434
chrY	22868784	22868822	seq_a,AX-11148672,Affx-8237171,rs11172434,12:58441862,T,C,rs11172434:26-64	30	89.5	26	64	38	rs11172434
chrY	13618528	13618568	seq_a,AX-11148672,Affx-8237171,rs11172434,12:58441862,T,C,rs11172434:26-66	30	87.5	26	66	40	rs11172434
chrY	6431196	6431222	seq_a,AX-11148672,Affx-8237171,rs11172434,12:58441862,T,C,rs11172434:45-71	24	96.2	45	71	26	rs11172434
chrY	59269608	59269633	seq_a,AX-11148672,Affx-8237171,rs11172434,12:58441862,T,C,rs11172434:39-64	23	96.0	39	64	25	rs11172434
chrY	16179930	16179953	seq_a,AX-11148672,Affx-8237171,rs11172434,12:58441862,T,C,rs11172434:39-62	23	100.0	39	62	23	rs11172434
chrY	3963610	3963631	seq_a,AX-11148672,Affx-8237171,rs11172434,12:58441862,T,C,rs11172434:45-66	21	100.0	45	66	21	rs11172434
chrY	8287780	8287800	seq_a,AX-11148672,Affx-8237171,rs11172434,12:58441862,T,C,rs11172434:39-59	20	100.0	39	59	20	rs11172434
chrX	109875814	109875873	seq_a,AX-11148672,Affx-8237171,rs11172434,12:58441862,T,C,rs11172434:12-71	49	91.6	12	71	59	rs11172434
chrX	79209252	79209371	seq_a,AX-11148672,Affx-8237171,rs11172434,12:58441862,T,C,rs11172434:12-71	50	93.3	12	71	59	rs11172434
chrX	106526934	106526988	seq_a,AX-11148672,Affx-8237171,rs11172434,12:58441862,T,C,rs11172434:12-66	46	92.6	12	66	54	rs11172434
chrX	100955878	100955931	seq_a,AX-11148672,Affx-8237171,rs11172434,12:58441862,T,C,rs11172434:12-65	45	92.5	12	65	53	rs11172434
chrX	80037308	80037359	seq_a,AX-11148672,Affx-8237171,rs11172434,12:58441862,T,C,rs11172434:13-64	43	92.2	13	64	51	rs11172434
chrX	143636117	143636170	seq_a,AX-11148672,Affx-8237171,rs11172434,12:58441862,T,C,rs11172434:18-71	43	90.6	18	71	53	rs11172434
chrX	84791124	84791176	seq_a,AX-11148672,Affx-8237171,rs11172434,12:58441862,T,C,rs11172434:12-64	42	90.4	12	64	52	rs11172434
chrX	90812900	90812952	seq_a,AX-11148672,Affx-8237171,rs11172434,12:58441862,T,C,rs11172434:14-66	42	90.4	14	66	52	rs11172434
chrX	115282958	115283004	seq_a,AX-11148672,Affx-8237171,rs11172434,12:58441862,T,C,rs11172434:20-66	40	93.5	20	66	46	rs11172434
chrX	120381643	120381697	seq_a,AX-11148672,Affx-8237171,rs11172434,12:58441862,T,C,rs11172434:12-66	40	87.1	12	66	54	rs11172434
chrX	140365761	140365959	seq_a,AX-11148672,Affx-8237171,rs11172434,12:58441862,T,C,rs11172434:18-71	44	92.5	18	71	53	rs11172434
chrX	56542118	56542165	seq_a,AX-11148672,Affx-8237171,rs11172434,12:58441862,T,C,rs11172434:19-66	39	91.5	19	66	47	rs11172434
chrX	116427289	116427334	seq_a,AX-11148672,Affx-8237171,rs11172434,12:58441862,T,C,rs11172434:21-66	39	93.4	21	66	45	rs11172434
chrX	136689267	136689312	seq_a,AX-11148672,Affx-8237171,rs11172434,12:58441862,T,C,rs11172434:21-66	39	93.4	21	66	45	rs11172434
chrX	146953850	146953895	seq_a,AX-11148672,Affx-8237171,rs11172434,12:58441862,T,C,rs11172434:18-63	39	93.4	18	63	45	rs11172434
chrX	81609289	81609341	seq_a,AX-11148672,Affx-8237171,rs11172434,12:58441862,T,C,rs11172434:12-64	38	86.6	12	64	52	rs11172434
chrY	4640248	4640302	seq_a,AX-11148672,Affx-8237171,rs11172434,12:58441862,T,C,rs11172434:12-66	44	90.8	12	66	54	rs11172434
chrY	5451573	5451624	seq_a,AX-11148672,Affx-8237171,rs11172434,12:58441862,T,C,rs11172434:12-64	38	84.0	12	64	52	rs11172434
chrY	59042991	59043038	seq_a,AX-11148672,Affx-8237171,rs11172434,12:58441862,T,C,rs11172434:18-65	35	87.3	18	65	47	rs11172434
chrY	3017979	3018015	seq_a,AX-11148672,Affx-8237171,rs11172434,12:58441862,T,C,rs11172434:30-66	28	88.9	30	66	36	rs11172434
chrY	15222636	15222668	seq_a,AX-11148672,Affx-8237171,rs11172434,12:58441862,T,C,rs11172434:39-71	28	93.8	39	71	32	rs11172434
chrY	14995029	14995056	seq_a,AX-11148672,Affx-8237171,rs11172434,12:58441862,T,C,rs11172434:29-56	25	96.3	29	56	27	rs11172434
chrX	45352870	45352936	seq_a,AX-11148672,Affx-8237171,rs11172434,12:58441862,T,C,rs11172434:0-66	56	92.5	0	66	66	rs11172434
chrX	111737650	111737710	seq_a,AX-11148672,Affx-8237171,rs11172434,12:58441862,T,C,rs11172434:12-71	50	93.3	12	71	59	rs11172434
chrX	116720262	116720317	seq_a,AX-11148672,Affx-8237171,rs11172434,12:58441862,T,C,rs11172434:11-66	45	91.0	11	66	55	rs11172434
chrX	78483139	78483193	seq_a,AX-11148672,Affx-8237171,rs11172434,12:58441862,T,C,rs11172434:12-66	44	90.8	12	66	54	rs11172434
chrX	90785668	90785722	seq_a,AX-11148672,Affx-8237171,rs11172434,12:58441862,T,C,rs11172434:12-66	44	90.8	12	66	54	rs11172434
chrX	102576406	102576458	seq_a,AX-11148672,Affx-8237171,rs11172434,12:58441862,T,C,rs11172434:14-66	44	92.4	14	66	52	rs11172434
chrX	112309236	112309294	seq_a,AX-11148672,Affx-8237171,rs11172434,12:58441862,T,C,rs11172434:5-63	44	88.0	5	63	58	rs11172434
chrX	124633844	124633891	seq_a,AX-11148672,Affx-8237171,rs11172434,12:58441862,T,C,rs11172434:18-65	41	93.7	18	65	47	rs11172434
chrX	137036781	137036832	seq_a,AX-11148672,Affx-8237171,rs11172434,12:58441862,T,C,rs11172434:13-64	41	90.2	13	64	51	rs11172434
chrX	140872818	140872871	seq_a,AX-11148672,Affx-8237171,rs11172434,12:58441862,T,C,rs11172434:12-65	41	88.7	12	65	53	rs11172434
chrX	36035737	36036188	seq_a,AX-11148672,Affx-8237171,rs11172434,12:58441862,T,C,rs11172434:20-71	44	94.2	20	71	51	rs11172434
chrX	44983006	44983054	seq_a,AX-11148672,Affx-8237171,rs11172434,12:58441862,T,C,rs11172434:18-66	40	91.7	18	66	48	rs11172434
chrX	130788135	130788183	seq_a,AX-11148672,Affx-8237171,rs11172434,12:58441862,T,C,rs11172434:18-66	40	91.7	18	66	48	rs11172434
chrX	154201777	154201827	seq_a,AX-11148672,Affx-8237171,rs11172434,12:58441862,T,C,rs11172434:12-62	40	90.0	12	62	50	rs11172434
chrX	146546517	146546568	seq_a,AX-11148672,Affx-8237171,rs11172434,12:58441862,T,C,rs11172434:13-64	39	88.3	13	64	51	rs11172434
chrX	25168317	25168363	seq_a,AX-11148672,Affx-8237171,rs11172434,12:58441862,T,C,rs11172434:20-66	38	91.4	20	66	46	rs11172434
chrY	3353124	3353172	seq_b,AX-11148672,Affx-8237171,rs11172434,12:58441862,T,C,rs11172434:18-66	46	98.0	18	66	48	rs11172434
chrY	4667192	4667244	seq_b,AX-11148672,Affx-8237171,rs11172434,12:58441862,T,C,rs11172434:14-66	44	92.4	14	66	52	rs11172434
chrY	5442546	5442583	seq_b,AX-11148672,Affx-8237171,rs11172434,12:58441862,T,C,rs11172434:24-61	35	97.3	24	61	37	rs11172434
chrY	6431180	6431222	seq_b,AX-11148672,Affx-8237171,rs11172434,12:58441862,T,C,rs11172434:29-71	32	88.1	29	71	42	rs11172434
chrY	13618528	13618568	seq_b,AX-11148672,Affx-8237171,rs11172434,12:58441862,T,C,rs11172434:26-66	32	90.0	26	66	40	rs11172434
chrY	22868784	22868822	seq_b,AX-11148672,Affx-8237171,rs11172434,12:58441862,T,C,rs11172434:26-64	30	89.5	26	64	38	rs11172434
chrY	16179921	16179953	seq_b,AX-11148672,Affx-8237171,rs11172434,12:58441862,T,C,rs11172434:30-62	30	96.9	30	62	32	rs11172434
chrY	23432670	23432707	seq_b,AX-11148672,Affx-8237171,rs11172434,12:58441862,T,C,rs11172434:0-37	29	89.2	0	37	37	rs11172434
chrY	3963597	3963631	seq_b,AX-11148672,Affx-8237171,rs11172434,12:58441862,T,C,rs11172434:30-66	31	85.3	30	66	36	rs11172434
chrY	59269608	59269633	seq_b,AX-11148672,Affx-8237171,rs11172434,12:58441862,T,C,rs11172434:39-64	23	96.0	39	64	25	rs11172434
chrY	21672133	21672162	seq_b,AX-11148672,Affx-8237171,rs11172434,12:58441862,T,C,rs11172434:5-36	26	82.8	5	36	31	rs11172434
chrY	8287780	8287800	seq_b,AX-11148672,Affx-8237171,rs11172434,12:58441862,T,C,rs11172434:39-59	20	100.0	39	59	20	rs11172434
chrX	134599608	134599667	seq_b,AX-11148672,Affx-8237171,rs11172434,12:58441862,T,C,rs11172434:12-71	51	93.3	12	71	59	rs11172434
chrX	79209252	79209371	seq_b,AX-11148672,Affx-8237171,rs11172434,12:58441862,T,C,rs11172434:12-71	52	95.0	12	71	59	rs11172434
chrX	100955878	100955931	seq_b,AX-11148672,Affx-8237171,rs11172434,12:58441862,T,C,rs11172434:12-65	47	94.4	12	65	53	rs11172434
chrX	106526934	106526988	seq_b,AX-11148672,Affx-8237171,rs11172434,12:58441862,T,C,rs11172434:12-66	46	92.6	12	66	54	rs11172434
chrX	80037308	80037359	seq_b,AX-11148672,Affx-8237171,rs11172434,12:58441862,T,C,rs11172434:13-64	45	94.2	13	64	51	rs11172434
chrX	66383741	66383793	seq_b,AX-11148672,Affx-8237171,rs11172434,12:58441862,T,C,rs11172434:12-64	44	92.4	12	64	52	rs11172434
chrX	84791124	84791176	seq_b,AX-11148672,Affx-8237171,rs11172434,12:58441862,T,C,rs11172434:12-64	44	92.4	12	64	52	rs11172434
chrX	89085344	89085392	seq_b,AX-11148672,Affx-8237171,rs11172434,12:58441862,T,C,rs11172434:18-66	44	95.9	18	66	48	rs11172434
chrX	90812900	90812952	seq_b,AX-11148672,Affx-8237171,rs11172434,12:58441862,T,C,rs11172434:14-66	44	92.4	14	66	52	rs11172434
chrX	124001777	124001832	seq_b,AX-11148672,Affx-8237171,rs11172434,12:58441862,T,C,rs11172434:12-66	45	92.6	12	66	54	rs11172434
chrX	34112595	34112654	seq_b,AX-11148672,Affx-8237171,rs11172434,12:58441862,T,C,rs11172434:12-71	43	86.5	12	71	59	rs11172434
chrX	56562358	56562409	seq_b,AX-11148672,Affx-8237171,rs11172434,12:58441862,T,C,rs11172434:20-71	43	92.2	20	71	51	rs11172434
chrX	94305356	94305404	seq_b,AX-11148672,Affx-8237171,rs11172434,12:58441862,T,C,rs11172434:18-66	42	93.8	18	66	48	rs11172434
chrX	115282958	115283004	seq_b,AX-11148672,Affx-8237171,rs11172434,12:58441862,T,C,rs11172434:20-66	42	95.7	20	66	46	rs11172434
chrX	120381643	120381697	seq_b,AX-11148672,Affx-8237171,rs11172434,12:58441862,T,C,rs11172434:12-66	42	88.9	12	66	54	rs11172434
chrX	140365761	140365959	seq_b,AX-11148672,Affx-8237171,rs11172434,12:58441862,T,C,rs11172434:18-71	46	94.4	18	71	53	rs11172434
chrY	4640248	4640302	seq_b,AX-11148672,Affx-8237171,rs11172434,12:58441862,T,C,rs11172434:12-66	46	92.6	12	66	54	rs11172434
chrY	5451573	5451624	seq_b,AX-11148672,Affx-8237171,rs11172434,12:58441862,T,C,rs11172434:12-64	40	86.0	12	64	52	rs11172434
chrY	59042991	59043038	seq_b,AX-11148672,Affx-8237171,rs11172434,12:58441862,T,C,rs11172434:18-65	37	89.4	18	65	47	rs11172434
chrY	15222636	15222668	seq_b,AX-11148672,Affx-8237171,rs11172434,12:58441862,T,C,rs11172434:39-71	28	93.8	39	71	32	rs11172434
chrY	14995029	14995056	seq_b,AX-11148672,Affx-8237171,rs11172434,12:58441862,T,C,rs11172434:29-56	27	100.0	29	56	27	rs11172434
chrY	3017979	3018000	seq_b,AX-11148672,Affx-8237171,rs11172434,12:58441862,T,C,rs11172434:45-66	21	100.0	45	66	21	rs11172434
chrX	45352870	45352936	seq_b,AX-11148672,Affx-8237171,rs11172434,12:58441862,T,C,rs11172434:0-66	58	94.0	0	66	66	rs11172434
chrX	111737650	111737710	seq_b,AX-11148672,Affx-8237171,rs11172434,12:58441862,T,C,rs11172434:12-71	52	95.0	12	71	59	rs11172434
chrX	68550203	68550261	seq_b,AX-11148672,Affx-8237171,rs11172434,12:58441862,T,C,rs11172434:12-70	48	91.4	12	70	58	rs11172434
chrX	116720262	116720317	seq_b,AX-11148672,Affx-8237171,rs11172434,12:58441862,T,C,rs11172434:11-66	47	92.8	11	66	55	rs11172434
chrX	77987138	77987198	seq_b,AX-11148672,Affx-8237171,rs11172434,12:58441862,T,C,rs11172434:0-60	46	88.4	0	60	60	rs11172434
chrX	78483139	78483193	seq_b,AX-11148672,Affx-8237171,rs11172434,12:58441862,T,C,rs11172434:12-66	46	92.6	12	66	54	rs11172434
chrX	90785668	90785722	seq_b,AX-11148672,Affx-8237171,rs11172434,12:58441862,T,C,rs11172434:12-66	46	92.6	12	66	54	rs11172434
chrX	102576406	102576458	seq_b,AX-11148672,Affx-8237171,rs11172434,12:58441862,T,C,rs11172434:14-66	46	94.3	14	66	52	rs11172434
chrX	112309236	112309294	seq_b,AX-11148672,Affx-8237171,rs11172434,12:58441862,T,C,rs11172434:5-63	46	89.7	5	63	58	rs11172434
chrX	82873340	82873399	seq_b,AX-11148672,Affx-8237171,rs11172434,12:58441862,T,C,rs11172434:12-71	45	88.2	12	71	59	rs11172434
chrX	84667897	84667956	seq_b,AX-11148672,Affx-8237171,rs11172434,12:58441862,T,C,rs11172434:12-71	45	88.2	12	71	59	rs11172434
chrX	95309160	95309214	seq_b,AX-11148672,Affx-8237171,rs11172434,12:58441862,T,C,rs11172434:12-66	44	90.8	12	66	54	rs11172434
chrX	20954009	20954062	seq_b,AX-11148672,Affx-8237171,rs11172434,12:58441862,T,C,rs11172434:12-65	43	90.6	12	65	53	rs11172434
chrX	107205546	107205730	seq_b,AX-11148672,Affx-8237171,rs11172434,12:58441862,T,C,rs11172434:12-71	48	91.4	12	71	59	rs11172434
chrX	124633844	124633891	seq_b,AX-11148672,Affx-8237171,rs11172434,12:58441862,T,C,rs11172434:18-65	43	95.8	18	65	47	rs11172434
chrX	137036781	137036832	seq_b,AX-11148672,Affx-8237171,rs11172434,12:58441862,T,C,rs11172434:13-64	43	92.2	13	64	51	rs11172434
chrX	149585570	149585786	seq_a,AX-11148707,Affx-8256998,rs11173061,12:59909519,T,C,rs11173061:12-49	28	96.7	12	49	37	rs11173061
chrX	149585570	149585786	seq_b,AX-11148707,Affx-8256998,rs11173061,12:59909519,T,C,rs11173061:12-49	28	96.7	12	49	37	rs11173061
chrX	77535292	77535321	seq_a,AX-11148774,Affx-8294290,rs11174356,12:62554458,A,G,rs11174356:13-46	25	77.8	13	46	33	rs11174356
chrX	68876626	68876655	seq_a,AX-11148774,Affx-8294290,rs11174356,12:62554458,A,G,rs11174356:13-46	25	77.8	13	46	33	rs11174356
chrX	144461406	144461426	seq_a,AX-11148774,Affx-8294290,rs11174356,12:62554458,A,G,rs11174356:26-46	20	100.0	26	46	20	rs11174356
chrX	39029604	39029626	seq_a,AX-11148812,Affx-8308625,rs11174820,12:63554097,T,C,rs11174820:32-54	20	95.5	32	54	22	rs11174820
chrX	119913643	119913674	seq_a,AX-11148812,Affx-8308625,rs11174820,12:63554097,T,C,rs11174820:26-57	29	96.8	26	57	31	rs11174820
chrX	114256384	114256405	seq_a,AX-11148812,Affx-8308625,rs11174820,12:63554097,T,C,rs11174820:31-52	21	100.0	31	52	21	rs11174820
chrX	119913643	119913674	seq_b,AX-11148812,Affx-8308625,rs11174820,12:63554097,T,C,rs11174820:26-57	27	93.6	26	57	31	rs11174820
chrX	133166299	133166322	seq_b,AX-11148812,Affx-8308625,rs11174820,12:63554097,T,C,rs11174820:34-57	21	95.7	34	57	23	rs11174820
chrX	127153455	127153477	seq_a,AX-11148816,Affx-7876978,rs11174854,12:40431587,A,G,rs11174854:40-62	20	95.5	40	62	22	rs11174854
chrX	127153455	127153477	seq_b,AX-11148816,Affx-7876978,rs11174854,12:40431587,A,G,rs11174854:40-62	20	95.5	40	62	22	rs11174854
chrX	36363691	36363716	seq_a,AX-11148831,Affx-8319619,rs11175209,12:64322873,T,C,rs11175209:3-28	25	100.0	3	28	25	rs11175209
chrX	23737898	23737925	seq_a,AX-11148831,Affx-8319619,rs11175209,12:64322873,T,C,rs11175209:0-27	25	96.3	0	27	27	rs11175209
chrX	114564115	114564139	seq_a,AX-11148831,Affx-8319619,rs11175209,12:64322873,T,C,rs11175209:1-25	24	100.0	1	25	24	rs11175209
chrX	153799213	153799237	seq_a,AX-11148831,Affx-8319619,rs11175209,12:64322873,T,C,rs11175209:1-25	22	95.9	1	25	24	rs11175209
chrX	109292857	109292878	seq_a,AX-11148831,Affx-8319619,rs11175209,12:64322873,T,C,rs11175209:5-26	21	100.0	5	26	21	rs11175209
chrX	20226390	20226410	seq_a,AX-11148831,Affx-8319619,rs11175209,12:64322873,T,C,rs11175209:7-27	20	100.0	7	27	20	rs11175209
chrY	59228420	59228443	seq_a,AX-11148831,Affx-8319619,rs11175209,12:64322873,T,C,rs11175209:4-27	23	100.0	4	27	23	rs11175209
chrX	57397039	57397066	seq_a,AX-11148831,Affx-8319619,rs11175209,12:64322873,T,C,rs11175209:0-27	27	100.0	0	27	27	rs11175209
chrX	3408571	3408596	seq_a,AX-11148831,Affx-8319619,rs11175209,12:64322873,T,C,rs11175209:0-25	25	100.0	0	25	25	rs11175209
chrX	71255671	71255696	seq_a,AX-11148831,Affx-8319619,rs11175209,12:64322873,T,C,rs11175209:0-25	25	100.0	0	25	25	rs11175209
chrX	3276265	3276289	seq_a,AX-11148831,Affx-8319619,rs11175209,12:64322873,T,C,rs11175209:0-24	24	100.0	0	24	24	rs11175209
chrX	40388438	40388462	seq_a,AX-11148831,Affx-8319619,rs11175209,12:64322873,T,C,rs11175209:1-25	24	100.0	1	25	24	rs11175209
chrX	67968734	67968758	seq_a,AX-11148831,Affx-8319619,rs11175209,12:64322873,T,C,rs11175209:1-25	24	100.0	1	25	24	rs11175209
chrX	45651858	45651884	seq_a,AX-11148831,Affx-8319619,rs11175209,12:64322873,T,C,rs11175209:0-26	24	96.2	0	26	26	rs11175209
chrX	155125414	155125437	seq_a,AX-11148831,Affx-8319619,rs11175209,12:64322873,T,C,rs11175209:4-27	23	100.0	4	27	23	rs11175209
chrX	44068895	44068918	seq_a,AX-11148831,Affx-8319619,rs11175209,12:64322873,T,C,rs11175209:1-24	23	100.0	1	24	23	rs11175209
chrX	42941125	42941150	seq_a,AX-11148831,Affx-8319619,rs11175209,12:64322873,T,C,rs11175209:0-25	23	96.0	0	25	25	rs11175209
chrX	15411574	15411596	seq_a,AX-11148831,Affx-8319619,rs11175209,12:64322873,T,C,rs11175209:0-22	22	100.0	0	22	22	rs11175209
chrX	146345652	146345673	seq_a,AX-11148831,Affx-8319619,rs11175209,12:64322873,T,C,rs11175209:3-24	21	100.0	3	24	21	rs11175209
chrX	145134635	145134655	seq_a,AX-11148831,Affx-8319619,rs11175209,12:64322873,T,C,rs11175209:8-28	20	100.0	8	28	20	rs11175209
chrX	136851972	136851992	seq_a,AX-11148831,Affx-8319619,rs11175209,12:64322873,T,C,rs11175209:8-28	20	100.0	8	28	20	rs11175209
chrX	36363691	36363716	seq_b,AX-11148831,Affx-8319619,rs11175209,12:64322873,T,C,rs11175209:3-28	25	100.0	3	28	25	rs11175209
chrX	23737898	23737925	seq_b,AX-11148831,Affx-8319619,rs11175209,12:64322873,T,C,rs11175209:0-27	25	96.3	0	27	27	rs11175209
chrX	114564115	114564139	seq_b,AX-11148831,Affx-8319619,rs11175209,12:64322873,T,C,rs11175209:1-25	24	100.0	1	25	24	rs11175209
chrX	153799213	153799237	seq_b,AX-11148831,Affx-8319619,rs11175209,12:64322873,T,C,rs11175209:1-25	22	95.9	1	25	24	rs11175209
chrX	109292857	109292878	seq_b,AX-11148831,Affx-8319619,rs11175209,12:64322873,T,C,rs11175209:5-26	21	100.0	5	26	21	rs11175209
chrX	20226390	20226410	seq_b,AX-11148831,Affx-8319619,rs11175209,12:64322873,T,C,rs11175209:7-27	20	100.0	7	27	20	rs11175209
chrY	59228420	59228443	seq_b,AX-11148831,Affx-8319619,rs11175209,12:64322873,T,C,rs11175209:4-27	23	100.0	4	27	23	rs11175209
chrX	57397039	57397066	seq_b,AX-11148831,Affx-8319619,rs11175209,12:64322873,T,C,rs11175209:0-27	27	100.0	0	27	27	rs11175209
chrX	3408571	3408596	seq_b,AX-11148831,Affx-8319619,rs11175209,12:64322873,T,C,rs11175209:0-25	25	100.0	0	25	25	rs11175209
chrX	71255671	71255696	seq_b,AX-11148831,Affx-8319619,rs11175209,12:64322873,T,C,rs11175209:0-25	25	100.0	0	25	25	rs11175209
chrX	3276265	3276289	seq_b,AX-11148831,Affx-8319619,rs11175209,12:64322873,T,C,rs11175209:0-24	24	100.0	0	24	24	rs11175209
chrX	40388438	40388462	seq_b,AX-11148831,Affx-8319619,rs11175209,12:64322873,T,C,rs11175209:1-25	24	100.0	1	25	24	rs11175209
chrX	67968734	67968758	seq_b,AX-11148831,Affx-8319619,rs11175209,12:64322873,T,C,rs11175209:1-25	24	100.0	1	25	24	rs11175209
chrX	45651858	45651884	seq_b,AX-11148831,Affx-8319619,rs11175209,12:64322873,T,C,rs11175209:0-26	24	96.2	0	26	26	rs11175209
chrX	155125414	155125437	seq_b,AX-11148831,Affx-8319619,rs11175209,12:64322873,T,C,rs11175209:4-27	23	100.0	4	27	23	rs11175209
chrX	44068895	44068918	seq_b,AX-11148831,Affx-8319619,rs11175209,12:64322873,T,C,rs11175209:1-24	23	100.0	1	24	23	rs11175209
chrX	42941125	42941150	seq_b,AX-11148831,Affx-8319619,rs11175209,12:64322873,T,C,rs11175209:0-25	23	96.0	0	25	25	rs11175209
chrX	15411574	15411596	seq_b,AX-11148831,Affx-8319619,rs11175209,12:64322873,T,C,rs11175209:0-22	22	100.0	0	22	22	rs11175209
chrX	146345652	146345673	seq_b,AX-11148831,Affx-8319619,rs11175209,12:64322873,T,C,rs11175209:3-24	21	100.0	3	24	21	rs11175209
chrX	145134635	145134655	seq_b,AX-11148831,Affx-8319619,rs11175209,12:64322873,T,C,rs11175209:8-28	20	100.0	8	28	20	rs11175209
chrX	136851972	136851992	seq_b,AX-11148831,Affx-8319619,rs11175209,12:64322873,T,C,rs11175209:8-28	20	100.0	8	28	20	rs11175209
chrX	136587021	136587043	seq_a,AX-11148906,Affx-8351166,rs11176145,12:66719795,T,C,rs11176145:10-32	22	100.0	10	32	22	rs11176145
chrX	55005463	55005521	seq_a,AX-11148906,Affx-8351166,rs11176145,12:66719795,T,C,rs11176145:3-61	30	75.9	3	61	58	rs11176145
chrX	99355654	99355686	seq_a,AX-11148906,Affx-8351166,rs11176145,12:66719795,T,C,rs11176145:0-32	26	90.7	0	32	32	rs11176145
chrX	87143200	87143251	seq_a,AX-11148906,Affx-8351166,rs11176145,12:66719795,T,C,rs11176145:10-61	25	74.6	10	61	51	rs11176145
chrX	25407165	25407186	seq_a,AX-11148906,Affx-8351166,rs11176145,12:66719795,T,C,rs11176145:8-29	21	100.0	8	29	21	rs11176145
chrX	76887335	76887356	seq_a,AX-11148906,Affx-8351166,rs11176145,12:66719795,T,C,rs11176145:10-31	21	100.0	10	31	21	rs11176145
chrX	35239372	35239392	seq_a,AX-11148906,Affx-8351166,rs11176145,12:66719795,T,C,rs11176145:12-32	20	100.0	12	32	20	rs11176145
chrX	136587021	136587043	seq_b,AX-11148906,Affx-8351166,rs11176145,12:66719795,T,C,rs11176145:10-32	22	100.0	10	32	22	rs11176145
chrX	55005463	55005521	seq_b,AX-11148906,Affx-8351166,rs11176145,12:66719795,T,C,rs11176145:3-61	32	77.6	3	61	58	rs11176145
chrX	87143200	87143251	seq_b,AX-11148906,Affx-8351166,rs11176145,12:66719795,T,C,rs11176145:10-61	27	76.5	10	61	51	rs11176145
chrX	99355654	99355686	seq_b,AX-11148906,Affx-8351166,rs11176145,12:66719795,T,C,rs11176145:0-32	26	90.7	0	32	32	rs11176145
chrX	25407165	25407186	seq_b,AX-11148906,Affx-8351166,rs11176145,12:66719795,T,C,rs11176145:8-29	21	100.0	8	29	21	rs11176145
chrX	76887335	76887356	seq_b,AX-11148906,Affx-8351166,rs11176145,12:66719795,T,C,rs11176145:10-31	21	100.0	10	31	21	rs11176145
chrX	35239372	35239392	seq_b,AX-11148906,Affx-8351166,rs11176145,12:66719795,T,C,rs11176145:12-32	20	100.0	12	32	20	rs11176145
chrX	108884657	108884681	seq_b,AX-11148919,Affx-18077342,rs1117640,21:43625274,T,G,rs1117640:24-48	22	95.9	24	48	24	rs1117640
chrX	11963804	11963872	seq_a,AX-11148925,Affx-8357988,rs11176432,12:67207064,A,G,rs11176432:2-71	53	88.9	2	71	69	rs11176432
chrX	112901438	112901485	seq_a,AX-11148925,Affx-8357988,rs11176432,12:67207064,A,G,rs11176432:24-71	41	93.7	24	71	47	rs11176432
chrX	16025311	16025363	seq_a,AX-11148925,Affx-8357988,rs11176432,12:67207064,A,G,rs11176432:19-71	40	88.5	19	71	52	rs11176432
chrX	10235577	10235629	seq_a,AX-11148925,Affx-8357988,rs11176432,12:67207064,A,G,rs11176432:19-71	38	86.6	19	71	52	rs11176432
chrX	67763069	67763130	seq_a,AX-11148925,Affx-8357988,rs11176432,12:67207064,A,G,rs11176432:24-71	40	93.7	24	71	47	rs11176432
chrX	70042700	70042764	seq_a,AX-11148925,Affx-8357988,rs11176432,12:67207064,A,G,rs11176432:19-71	38	88.0	19	71	52	rs11176432
chrX	40175909	40175942	seq_a,AX-11148925,Affx-8357988,rs11176432,12:67207064,A,G,rs11176432:36-69	29	94.0	36	69	33	rs11176432
chrX	66997769	66997802	seq_a,AX-11148925,Affx-8357988,rs11176432,12:67207064,A,G,rs11176432:38-71	27	91.0	38	71	33	rs11176432
chrX	37058215	37058308	seq_a,AX-11148925,Affx-8357988,rs11176432,12:67207064,A,G,rs11176432:38-71	28	94.0	38	71	33	rs11176432
chrX	129610235	129610268	seq_a,AX-11148925,Affx-8357988,rs11176432,12:67207064,A,G,rs11176432:38-71	23	84.9	38	71	33	rs11176432
chrX	119986283	119986306	seq_a,AX-11148925,Affx-8357988,rs11176432,12:67207064,A,G,rs11176432:48-71	21	95.7	48	71	23	rs11176432
chrX	103562911	103562952	seq_a,AX-11148925,Affx-8357988,rs11176432,12:67207064,A,G,rs11176432:36-71	26	96.5	36	71	35	rs11176432
chrY	6419935	6419974	seq_a,AX-11148925,Affx-8357988,rs11176432,12:67207064,A,G,rs11176432:27-66	33	92.4	27	66	39	rs11176432
chrY	2413346	2413673	seq_a,AX-11148925,Affx-8357988,rs11176432,12:67207064,A,G,rs11176432:19-61	32	94.5	19	61	42	rs11176432
chrX	40782793	40782840	seq_a,AX-11148925,Affx-8357988,rs11176432,12:67207064,A,G,rs11176432:19-66	41	93.7	19	66	47	rs11176432
chrX	88477912	88477951	seq_a,AX-11148925,Affx-8357988,rs11176432,12:67207064,A,G,rs11176432:27-66	35	94.9	27	66	39	rs11176432
chrX	96921160	96921201	seq_a,AX-11148925,Affx-8357988,rs11176432,12:67207064,A,G,rs11176432:24-65	35	92.7	24	65	41	rs11176432
chrX	105597816	105597855	seq_a,AX-11148925,Affx-8357988,rs11176432,12:67207064,A,G,rs11176432:24-63	35	94.9	24	63	39	rs11176432
chrX	70695730	70695772	seq_a,AX-11148925,Affx-8357988,rs11176432,12:67207064,A,G,rs11176432:24-71	38	81.0	24	71	47	rs11176432
chrX	66046164	66046199	seq_a,AX-11148925,Affx-8357988,rs11176432,12:67207064,A,G,rs11176432:36-71	31	94.3	36	71	35	rs11176432
chrX	138265643	138265697	seq_a,AX-11148925,Affx-8357988,rs11176432,12:67207064,A,G,rs11176432:31-71	33	92.5	31	71	40	rs11176432
chrX	77212014	77212051	seq_a,AX-11148925,Affx-8357988,rs11176432,12:67207064,A,G,rs11176432:19-71	32	70.3	19	71	52	rs11176432
chrX	67253639	67253666	seq_a,AX-11148925,Affx-8357988,rs11176432,12:67207064,A,G,rs11176432:24-51	25	96.3	24	51	27	rs11176432
chrX	2463346	2463673	seq_a,AX-11148925,Affx-8357988,rs11176432,12:67207064,A,G,rs11176432:19-61	32	94.5	19	61	42	rs11176432
chrX	134238231	134238254	seq_a,AX-11148925,Affx-8357988,rs11176432,12:67207064,A,G,rs11176432:48-71	23	100.0	48	71	23	rs11176432
chrX	110253784	110253818	seq_a,AX-11148925,Affx-8357988,rs11176432,12:67207064,A,G,rs11176432:35-71	26	85.8	35	71	36	rs11176432
chrX	11963804	11963872	seq_b,AX-11148925,Affx-8357988,rs11176432,12:67207064,A,G,rs11176432:2-71	51	87.4	2	71	69	rs11176432
chrX	16025311	16025363	seq_b,AX-11148925,Affx-8357988,rs11176432,12:67207064,A,G,rs11176432:19-71	38	86.6	19	71	52	rs11176432
chrX	70042700	70042764	seq_b,AX-11148925,Affx-8357988,rs11176432,12:67207064,A,G,rs11176432:19-71	40	90.0	19	71	52	rs11176432
chrX	40175908	40175942	seq_b,AX-11148925,Affx-8357988,rs11176432,12:67207064,A,G,rs11176432:35-69	30	94.2	35	69	34	rs11176432
chrX	66997769	66997802	seq_b,AX-11148925,Affx-8357988,rs11176432,12:67207064,A,G,rs11176432:38-71	27	91.0	38	71	33	rs11176432
chrX	37058215	37058308	seq_b,AX-11148925,Affx-8357988,rs11176432,12:67207064,A,G,rs11176432:38-71	28	94.0	38	71	33	rs11176432
chrX	129610235	129610268	seq_b,AX-11148925,Affx-8357988,rs11176432,12:67207064,A,G,rs11176432:38-71	23	84.9	38	71	33	rs11176432
chrX	103562910	103562952	seq_b,AX-11148925,Affx-8357988,rs11176432,12:67207064,A,G,rs11176432:35-71	27	96.6	35	71	36	rs11176432
chrX	119986283	119986306	seq_b,AX-11148925,Affx-8357988,rs11176432,12:67207064,A,G,rs11176432:48-71	21	95.7	48	71	23	rs11176432
chrY	6419935	6419974	seq_b,AX-11148925,Affx-8357988,rs11176432,12:67207064,A,G,rs11176432:27-66	31	89.8	27	66	39	rs11176432
chrX	47961628	47961680	seq_b,AX-11148925,Affx-8357988,rs11176432,12:67207064,A,G,rs11176432:19-71	42	90.4	19	71	52	rs11176432
chrX	40782793	40782840	seq_b,AX-11148925,Affx-8357988,rs11176432,12:67207064,A,G,rs11176432:19-66	39	91.5	19	66	47	rs11176432
chrX	45036672	45036716	seq_b,AX-11148925,Affx-8357988,rs11176432,12:67207064,A,G,rs11176432:21-65	38	93.2	21	65	44	rs11176432
chrX	88477912	88477951	seq_b,AX-11148925,Affx-8357988,rs11176432,12:67207064,A,G,rs11176432:27-66	33	92.4	27	66	39	rs11176432
chrX	66046164	66046200	seq_b,AX-11148925,Affx-8357988,rs11176432,12:67207064,A,G,rs11176432:35-71	32	94.5	35	71	36	rs11176432
chrX	131685804	131685850	seq_b,AX-11148925,Affx-8357988,rs11176432,12:67207064,A,G,rs11176432:10-66	36	75.7	10	66	56	rs11176432
chrX	138265643	138265691	seq_b,AX-11148925,Affx-8357988,rs11176432,12:67207064,A,G,rs11176432:37-71	29	94.2	37	71	34	rs11176432
chrX	70695730	70695760	seq_b,AX-11148925,Affx-8357988,rs11176432,12:67207064,A,G,rs11176432:37-71	29	80.0	37	71	34	rs11176432
chrX	134238231	134238254	seq_b,AX-11148925,Affx-8357988,rs11176432,12:67207064,A,G,rs11176432:48-71	23	100.0	48	71	23	rs11176432
chrX	110253784	110253817	seq_b,AX-11148925,Affx-8357988,rs11176432,12:67207064,A,G,rs11176432:36-71	25	85.2	36	71	35	rs11176432
chrY	13920600	13920630	seq_a,AX-11149006,Affx-22096291,rs1117721,3:25460773,C,G,rs1117721:0-33	27	82.8	0	33	33	rs1117721
chrX	31562530	31562576	seq_a,AX-11149006,Affx-22096291,rs1117721,3:25460773,C,G,rs1117721:0-45	36	91.0	0	45	45	rs1117721
chrX	133275272	133275376	seq_a,AX-11149006,Affx-22096291,rs1117721,3:25460773,C,G,rs1117721:1-71	43	97.9	1	71	70	rs1117721
chrX	52885406	52885438	seq_a,AX-11149006,Affx-22096291,rs1117721,3:25460773,C,G,rs1117721:0-32	26	90.7	0	32	32	rs1117721
chrX	144300920	144300942	seq_a,AX-11149006,Affx-22096291,rs1117721,3:25460773,C,G,rs1117721:0-22	20	95.5	0	22	22	rs1117721
chrY	13920600	13920630	seq_b,AX-11149006,Affx-22096291,rs1117721,3:25460773,C,G,rs1117721:0-33	27	82.8	0	33	33	rs1117721
chrX	133275272	133275376	seq_b,AX-11149006,Affx-22096291,rs1117721,3:25460773,C,G,rs1117721:1-71	58	92.9	1	71	70	rs1117721
chrX	31562530	31562576	seq_b,AX-11149006,Affx-22096291,rs1117721,3:25460773,C,G,rs1117721:0-45	38	93.2	0	45	45	rs1117721
chrX	52885398	52885438	seq_b,AX-11149006,Affx-22096291,rs1117721,3:25460773,C,G,rs1117721:0-40	30	87.5	0	40	40	rs1117721
chrX	144300920	144300942	seq_b,AX-11149006,Affx-22096291,rs1117721,3:25460773,C,G,rs1117721:0-22	20	95.5	0	22	22	rs1117721
chrX	115200928	115200948	seq_a,AX-11149054,Affx-8393870,rs11177670,12:69831702,A,C,rs11177670:19-39	20	100.0	19	39	20	rs11177670
chrY	28543359	28543410	seq_a,AX-11149068,Affx-8398778,rs11177853,12:70184924,A,G,rs11177853:18-68	27	96.6	18	68	50	rs11177853
chrX	152188569	152188616	seq_a,AX-11149068,Affx-8398778,rs11177853,12:70184924,A,G,rs11177853:21-68	33	85.2	21	68	47	rs11177853
chrX	122284357	122284387	seq_a,AX-11149068,Affx-8398778,rs11177853,12:70184924,A,G,rs11177853:6-36	28	96.7	6	36	30	rs11177853
chrX	128069343	128069377	seq_a,AX-11149068,Affx-8398778,rs11177853,12:70184924,A,G,rs11177853:18-52	28	91.2	18	52	34	rs11177853
chrX	16407745	16407781	seq_a,AX-11149068,Affx-8398778,rs11177853,12:70184924,A,G,rs11177853:0-36	26	86.2	0	36	36	rs11177853
chrX	65472719	65472749	seq_a,AX-11149068,Affx-8398778,rs11177853,12:70184924,A,G,rs11177853:6-36	26	93.4	6	36	30	rs11177853
chrX	26483084	26483122	seq_a,AX-11149068,Affx-8398778,rs11177853,12:70184924,A,G,rs11177853:15-54	29	87.9	15	54	39	rs11177853
chrX	110262247	110262276	seq_a,AX-11149068,Affx-8398778,rs11177853,12:70184924,A,G,rs11177853:7-36	25	93.2	7	36	29	rs11177853
chrX	131026153	131026188	seq_a,AX-11149068,Affx-8398778,rs11177853,12:70184924,A,G,rs11177853:18-54	29	90.4	18	54	36	rs11177853
chrX	68845451	68845475	seq_a,AX-11149068,Affx-8398778,rs11177853,12:70184924,A,G,rs11177853:12-36	24	100.0	12	36	24	rs11177853
chrX	79820750	79820782	seq_a,AX-11149068,Affx-8398778,rs11177853,12:70184924,A,G,rs11177853:18-50	24	87.5	18	50	32	rs11177853
chrX	100146814	100146846	seq_a,AX-11149068,Affx-8398778,rs11177853,12:70184924,A,G,rs11177853:12-40	25	96.5	12	40	28	rs11177853
chrX	78101378	78101402	seq_a,AX-11149068,Affx-8398778,rs11177853,12:70184924,A,G,rs11177853:12-36	22	95.9	12	36	24	rs11177853
chrX	97713241	97713263	seq_a,AX-11149068,Affx-8398778,rs11177853,12:70184924,A,G,rs11177853:12-34	22	100.0	12	34	22	rs11177853
chrX	108903028	108903055	seq_a,AX-11149068,Affx-8398778,rs11177853,12:70184924,A,G,rs11177853:12-40	24	85.2	12	40	28	rs11177853
chrX	142688719	142688742	seq_a,AX-11149068,Affx-8398778,rs11177853,12:70184924,A,G,rs11177853:13-36	21	95.7	13	36	23	rs11177853
chrX	54022334	54022355	seq_a,AX-11149068,Affx-8398778,rs11177853,12:70184924,A,G,rs11177853:15-36	21	100.0	15	36	21	rs11177853
chrX	45447214	45447269	seq_a,AX-11149068,Affx-8398778,rs11177853,12:70184924,A,G,rs11177853:0-54	41	88.9	0	54	54	rs11177853
chrX	68549494	68549522	seq_a,AX-11149068,Affx-8398778,rs11177853,12:70184924,A,G,rs11177853:6-34	26	96.5	6	34	28	rs11177853
chrX	40615769	40615797	seq_a,AX-11149068,Affx-8398778,rs11177853,12:70184924,A,G,rs11177853:6-34	26	96.5	6	34	28	rs11177853
chrX	133419140	133419164	seq_a,AX-11149068,Affx-8398778,rs11177853,12:70184924,A,G,rs11177853:12-36	24	100.0	12	36	24	rs11177853
chrX	154080688	154080709	seq_a,AX-11149068,Affx-8398778,rs11177853,12:70184924,A,G,rs11177853:15-36	21	100.0	15	36	21	rs11177853
chrX	53043264	53043311	seq_b,AX-11149068,Affx-8398778,rs11177853,12:70184924,A,G,rs11177853:18-65	31	83.0	18	65	47	rs11177853
chrX	152188569	152188616	seq_b,AX-11149068,Affx-8398778,rs11177853,12:70184924,A,G,rs11177853:21-68	31	83.0	21	68	47	rs11177853
chrX	122284357	122284386	seq_b,AX-11149068,Affx-8398778,rs11177853,12:70184924,A,G,rs11177853:6-35	27	96.6	6	35	29	rs11177853
chrX	65472719	65472748	seq_b,AX-11149068,Affx-8398778,rs11177853,12:70184924,A,G,rs11177853:6-35	25	93.2	6	35	29	rs11177853
chrX	131026153	131026188	seq_b,AX-11149068,Affx-8398778,rs11177853,12:70184924,A,G,rs11177853:18-54	29	90.4	18	54	36	rs11177853
chrX	68845451	68845474	seq_b,AX-11149068,Affx-8398778,rs11177853,12:70184924,A,G,rs11177853:12-35	23	100.0	12	35	23	rs11177853
chrX	97713241	97713263	seq_b,AX-11149068,Affx-8398778,rs11177853,12:70184924,A,G,rs11177853:12-34	22	100.0	12	34	22	rs11177853
chrX	108903028	108903055	seq_b,AX-11149068,Affx-8398778,rs11177853,12:70184924,A,G,rs11177853:12-40	24	85.2	12	40	28	rs11177853
chrX	78101378	78101401	seq_b,AX-11149068,Affx-8398778,rs11177853,12:70184924,A,G,rs11177853:12-35	21	95.7	12	35	23	rs11177853
chrX	49885074	49885097	seq_b,AX-11149068,Affx-8398778,rs11177853,12:70184924,A,G,rs11177853:12-35	21	95.7	12	35	23	rs11177853
chrX	144047119	144047141	seq_b,AX-11149068,Affx-8398778,rs11177853,12:70184924,A,G,rs11177853:12-34	20	95.5	12	34	22	rs11177853
chrX	142688719	142688741	seq_b,AX-11149068,Affx-8398778,rs11177853,12:70184924,A,G,rs11177853:13-35	20	95.5	13	35	22	rs11177853
chrX	100146814	100146836	seq_b,AX-11149068,Affx-8398778,rs11177853,12:70184924,A,G,rs11177853:12-34	20	95.5	12	34	22	rs11177853
chrX	79820750	79820782	seq_b,AX-11149068,Affx-8398778,rs11177853,12:70184924,A,G,rs11177853:18-50	26	96.5	18	50	32	rs11177853
chrX	54022334	54022354	seq_b,AX-11149068,Affx-8398778,rs11177853,12:70184924,A,G,rs11177853:15-35	20	100.0	15	35	20	rs11177853
chrX	45447214	45447269	seq_b,AX-11149068,Affx-8398778,rs11177853,12:70184924,A,G,rs11177853:0-54	39	87.1	0	54	54	rs11177853
chrX	116021414	116021461	seq_b,AX-11149068,Affx-8398778,rs11177853,12:70184924,A,G,rs11177853:14-61	33	85.2	14	61	47	rs11177853
chrX	68549494	68549522	seq_b,AX-11149068,Affx-8398778,rs11177853,12:70184924,A,G,rs11177853:6-34	26	96.5	6	34	28	rs11177853
chrX	40615769	40615797	seq_b,AX-11149068,Affx-8398778,rs11177853,12:70184924,A,G,rs11177853:6-34	26	96.5	6	34	28	rs11177853
chrX	133419141	133419164	seq_b,AX-11149068,Affx-8398778,rs11177853,12:70184924,A,G,rs11177853:12-35	23	100.0	12	35	23	rs11177853
chrY	14037037	14037057	seq_a,AX-11149113,Affx-8418962,rs11178700,12:71638895,T,C,rs11178700:20-40	20	100.0	20	40	20	rs11178700
chrX	151638374	151638405	seq_a,AX-11149128,Affx-8425782,rs11178924,12:72135468,C,G,rs11178924:40-71	29	96.8	40	71	31	rs11178924
chrX	129036214	129036250	seq_a,AX-11149128,Affx-8425782,rs11178924,12:72135468,C,G,rs11178924:34-71	31	86.2	34	71	37	rs11178924
chrX	95865577	95865647	seq_a,AX-11149128,Affx-8425782,rs11178924,12:72135468,C,G,rs11178924:9-71	30	96.9	9	71	62	rs11178924
chrX	148341356	148341415	seq_a,AX-11149128,Affx-8425782,rs11178924,12:72135468,C,G,rs11178924:20-71	36	92.9	20	71	51	rs11178924
chrX	79956354	79956385	seq_a,AX-11149128,Affx-8425782,rs11178924,12:72135468,C,G,rs11178924:0-31	25	90.4	0	31	31	rs11178924
chrX	44245836	44245873	seq_a,AX-11149128,Affx-8425782,rs11178924,12:72135468,C,G,rs11178924:43-71	25	96.5	43	71	28	rs11178924
chrX	151638374	151638405	seq_b,AX-11149128,Affx-8425782,rs11178924,12:72135468,C,G,rs11178924:40-71	29	96.8	40	71	31	rs11178924
chrX	129036218	129036250	seq_b,AX-11149128,Affx-8425782,rs11178924,12:72135468,C,G,rs11178924:39-71	28	93.8	39	71	32	rs11178924
chrX	95865577	95865647	seq_b,AX-11149128,Affx-8425782,rs11178924,12:72135468,C,G,rs11178924:9-71	30	96.9	9	71	62	rs11178924
chrX	148341356	148341415	seq_b,AX-11149128,Affx-8425782,rs11178924,12:72135468,C,G,rs11178924:20-71	36	92.9	20	71	51	rs11178924
chrX	79956354	79956385	seq_b,AX-11149128,Affx-8425782,rs11178924,12:72135468,C,G,rs11178924:0-31	25	90.4	0	31	31	rs11178924
chrX	44245836	44245873	seq_b,AX-11149128,Affx-8425782,rs11178924,12:72135468,C,G,rs11178924:43-71	25	96.5	43	71	28	rs11178924
chrX	57258416	57258437	seq_a,AX-11149137,Affx-8429267,rs11179056,12:72414171,A,G,rs11179056:0-21	21	100.0	0	21	21	rs11179056
chrX	57258416	57258437	seq_b,AX-11149137,Affx-8429267,rs11179056,12:72414171,A,G,rs11179056:0-21	21	100.0	0	21	21	rs11179056
chrX	134668301	134668321	seq_a,AX-11149152,Affx-8438131,rs11179361,12:73187300,T,C,rs11179361:23-43	20	100.0	23	43	20	rs11179361
chrX	11051049	11051117	seq_a,AX-11149154,Affx-9365989,rs1117942,13:43863718,A,C,rs1117942:0-71	49	80.6	0	71	71	rs1117942
chrX	27349952	27350020	seq_a,AX-11149154,Affx-9365989,rs1117942,13:43863718,A,C,rs1117942:0-71	49	79.5	0	71	71	rs1117942
chrX	34419321	34419376	seq_a,AX-11149154,Affx-9365989,rs1117942,13:43863718,A,C,rs1117942:13-71	44	81.9	13	71	58	rs1117942
chrX	45281495	45281551	seq_a,AX-11149154,Affx-9365989,rs1117942,13:43863718,A,C,rs1117942:12-71	39	76.8	12	71	59	rs1117942
chrX	25937280	25937336	seq_a,AX-11149154,Affx-9365989,rs1117942,13:43863718,A,C,rs1117942:12-71	39	76.8	12	71	59	rs1117942
chrX	57484744	57484771	seq_a,AX-11149154,Affx-9365989,rs1117942,13:43863718,A,C,rs1117942:44-71	25	96.3	44	71	27	rs1117942
chrX	138703367	138703391	seq_a,AX-11149154,Affx-9365989,rs1117942,13:43863718,A,C,rs1117942:40-64	22	95.9	40	64	24	rs1117942
chrX	144291246	144291271	seq_a,AX-11149154,Affx-9365989,rs1117942,13:43863718,A,C,rs1117942:46-71	21	92.0	46	71	25	rs1117942
chrY	4340354	4340379	seq_a,AX-11149154,Affx-9365989,rs1117942,13:43863718,A,C,rs1117942:46-71	21	92.0	46	71	25	rs1117942
chrX	46801766	46801834	seq_a,AX-11149154,Affx-9365989,rs1117942,13:43863718,A,C,rs1117942:0-71	47	78.0	0	71	71	rs1117942
chrX	137848949	137849005	seq_a,AX-11149154,Affx-9365989,rs1117942,13:43863718,A,C,rs1117942:12-71	43	80.4	12	71	59	rs1117942
chrX	121638499	121638553	seq_a,AX-11149154,Affx-9365989,rs1117942,13:43863718,A,C,rs1117942:15-71	41	81.5	15	71	56	rs1117942
chrX	81054906	81054955	seq_a,AX-11149154,Affx-9365989,rs1117942,13:43863718,A,C,rs1117942:22-71	37	87.8	22	71	49	rs1117942
chrX	27668039	27668088	seq_a,AX-11149154,Affx-9365989,rs1117942,13:43863718,A,C,rs1117942:22-71	35	85.8	22	71	49	rs1117942
chrX	140480332	140480386	seq_a,AX-11149154,Affx-9365989,rs1117942,13:43863718,A,C,rs1117942:15-71	37	77.8	15	71	56	rs1117942
chrX	27032910	27032941	seq_a,AX-11149154,Affx-9365989,rs1117942,13:43863718,A,C,rs1117942:40-71	29	96.8	40	71	31	rs1117942
chrX	150455005	150455036	seq_a,AX-11149154,Affx-9365989,rs1117942,13:43863718,A,C,rs1117942:40-71	27	93.6	40	71	31	rs1117942
chrX	45317835	45317998	seq_a,AX-11149154,Affx-9365989,rs1117942,13:43863718,A,C,rs1117942:9-71	35	90.7	9	71	62	rs1117942
chrX	11746089	11746118	seq_a,AX-11149154,Affx-9365989,rs1117942,13:43863718,A,C,rs1117942:42-71	27	96.6	42	71	29	rs1117942
chrX	102029785	102029816	seq_a,AX-11149154,Affx-9365989,rs1117942,13:43863718,A,C,rs1117942:40-71	25	90.4	40	71	31	rs1117942
chrX	36135979	36136010	seq_a,AX-11149154,Affx-9365989,rs1117942,13:43863718,A,C,rs1117942:40-71	25	90.4	40	71	31	rs1117942
chrX	11051049	11051117	seq_b,AX-11149154,Affx-9365989,rs1117942,13:43863718,A,C,rs1117942:0-71	49	80.6	0	71	71	rs1117942
chrX	27349952	27350020	seq_b,AX-11149154,Affx-9365989,rs1117942,13:43863718,A,C,rs1117942:0-71	49	79.5	0	71	71	rs1117942
chrX	34419321	34419376	seq_b,AX-11149154,Affx-9365989,rs1117942,13:43863718,A,C,rs1117942:13-71	42	80.0	13	71	58	rs1117942
chrX	45281495	45281551	seq_b,AX-11149154,Affx-9365989,rs1117942,13:43863718,A,C,rs1117942:12-71	39	76.8	12	71	59	rs1117942
chrX	25937280	25937336	seq_b,AX-11149154,Affx-9365989,rs1117942,13:43863718,A,C,rs1117942:12-71	39	76.8	12	71	59	rs1117942
chrX	57484744	57484771	seq_b,AX-11149154,Affx-9365989,rs1117942,13:43863718,A,C,rs1117942:44-71	25	96.3	44	71	27	rs1117942
chrX	138703367	138703391	seq_b,AX-11149154,Affx-9365989,rs1117942,13:43863718,A,C,rs1117942:40-64	22	95.9	40	64	24	rs1117942
chrX	144291246	144291271	seq_b,AX-11149154,Affx-9365989,rs1117942,13:43863718,A,C,rs1117942:46-71	21	92.0	46	71	25	rs1117942
chrY	4340354	4340379	seq_b,AX-11149154,Affx-9365989,rs1117942,13:43863718,A,C,rs1117942:46-71	21	92.0	46	71	25	rs1117942
chrX	46801766	46801834	seq_b,AX-11149154,Affx-9365989,rs1117942,13:43863718,A,C,rs1117942:0-71	47	78.0	0	71	71	rs1117942
chrX	137848949	137849005	seq_b,AX-11149154,Affx-9365989,rs1117942,13:43863718,A,C,rs1117942:12-71	43	80.4	12	71	59	rs1117942
chrX	121638499	121638553	seq_b,AX-11149154,Affx-9365989,rs1117942,13:43863718,A,C,rs1117942:15-71	41	81.5	15	71	56	rs1117942
chrX	27668039	27668088	seq_b,AX-11149154,Affx-9365989,rs1117942,13:43863718,A,C,rs1117942:22-71	35	85.8	22	71	49	rs1117942
chrX	81054906	81054955	seq_b,AX-11149154,Affx-9365989,rs1117942,13:43863718,A,C,rs1117942:22-71	35	85.8	22	71	49	rs1117942
chrX	140480332	140480386	seq_b,AX-11149154,Affx-9365989,rs1117942,13:43863718,A,C,rs1117942:15-71	37	77.8	15	71	56	rs1117942
chrX	27032910	27032941	seq_b,AX-11149154,Affx-9365989,rs1117942,13:43863718,A,C,rs1117942:40-71	29	96.8	40	71	31	rs1117942
chrX	150455005	150455036	seq_b,AX-11149154,Affx-9365989,rs1117942,13:43863718,A,C,rs1117942:40-71	27	93.6	40	71	31	rs1117942
chrX	45317835	45317998	seq_b,AX-11149154,Affx-9365989,rs1117942,13:43863718,A,C,rs1117942:9-71	35	90.7	9	71	62	rs1117942
chrX	11746089	11746118	seq_b,AX-11149154,Affx-9365989,rs1117942,13:43863718,A,C,rs1117942:42-71	27	96.6	42	71	29	rs1117942
chrX	102029785	102029816	seq_b,AX-11149154,Affx-9365989,rs1117942,13:43863718,A,C,rs1117942:40-71	25	90.4	40	71	31	rs1117942
chrX	36135979	36136010	seq_b,AX-11149154,Affx-9365989,rs1117942,13:43863718,A,C,rs1117942:40-71	25	90.4	40	71	31	rs1117942
chrX	128542754	128542774	seq_a,AX-11149212,Affx-8469973,rs11180370,12:75510415,T,C,rs11180370:51-71	20	100.0	51	71	20	rs11180370
chrX	11206951	11206971	seq_a,AX-11149212,Affx-8469973,rs11180370,12:75510415,T,C,rs11180370:2-22	20	100.0	2	22	20	rs11180370
chrX	128542754	128542774	seq_b,AX-11149212,Affx-8469973,rs11180370,12:75510415,T,C,rs11180370:51-71	20	100.0	51	71	20	rs11180370
chrX	11206951	11206971	seq_b,AX-11149212,Affx-8469973,rs11180370,12:75510415,T,C,rs11180370:2-22	20	100.0	2	22	20	rs11180370
chrX	27348511	27348539	seq_a,AX-11149215,Affx-8471990,rs11180427,12:75657767,T,G,rs11180427:29-54	24	100.0	29	54	25	rs11180427
chrX	69196140	69196164	seq_b,AX-11149215,Affx-8471990,rs11180427,12:75657767,T,G,rs11180427:14-38	22	95.9	14	38	24	rs11180427
chrX	153120396	153120417	seq_b,AX-11149232,Affx-8477809,rs11180650,12:76112747,T,G,rs11180650:24-45	21	100.0	24	45	21	rs11180650
chrX	72590138	72590159	seq_a,AX-11149244,Affx-8482417,rs11180811,12:76433236,T,C,rs11180811:26-47	21	100.0	26	47	21	rs11180811
chrX	27968675	27968696	seq_a,AX-11149245,Affx-8482537,rs11180815,12:76442907,T,C,rs11180815:4-25	21	100.0	4	25	21	rs11180815
chrX	27968675	27968696	seq_b,AX-11149245,Affx-8482537,rs11180815,12:76442907,T,C,rs11180815:4-25	21	100.0	4	25	21	rs11180815
chrX	79731119	79731139	seq_b,AX-11149245,Affx-8482537,rs11180815,12:76442907,T,C,rs11180815:45-65	20	100.0	45	65	20	rs11180815
chrY	5697124	5697151	seq_a,AX-11149284,Affx-7953445,rs11181612,12:43046179,T,C,rs11181612:41-70	24	81.5	41	70	29	rs11181612
chrX	41577804	41577847	seq_a,AX-11149284,Affx-7953445,rs11181612,12:43046179,T,C,rs11181612:26-70	33	86.9	26	70	44	rs11181612
chrX	41570529	41570573	seq_a,AX-11149284,Affx-7953445,rs11181612,12:43046179,T,C,rs11181612:26-70	32	91.9	26	70	44	rs11181612
chrX	41512317	41512357	seq_a,AX-11149284,Affx-7953445,rs11181612,12:43046179,T,C,rs11181612:25-64	29	94.0	25	64	39	rs11181612
chrX	91967379	91967406	seq_a,AX-11149284,Affx-7953445,rs11181612,12:43046179,T,C,rs11181612:41-70	24	81.5	41	70	29	rs11181612
chrY	5697124	5697151	seq_b,AX-11149284,Affx-7953445,rs11181612,12:43046179,T,C,rs11181612:41-70	24	81.5	41	70	29	rs11181612
chrX	41577800	41577847	seq_b,AX-11149284,Affx-7953445,rs11181612,12:43046179,T,C,rs11181612:26-70	35	92.5	26	70	44	rs11181612
chrX	41570525	41570573	seq_b,AX-11149284,Affx-7953445,rs11181612,12:43046179,T,C,rs11181612:26-70	34	92.4	26	70	44	rs11181612
chrX	41512317	41512357	seq_b,AX-11149284,Affx-7953445,rs11181612,12:43046179,T,C,rs11181612:25-64	29	94.0	25	64	39	rs11181612
chrX	91967379	91967406	seq_b,AX-11149284,Affx-7953445,rs11181612,12:43046179,T,C,rs11181612:41-70	24	81.5	41	70	29	rs11181612
chrX	29633708	29633729	seq_a,AX-11149311,Affx-7971855,rs11182092,12:43864034,T,C,rs11182092:27-48	21	100.0	27	48	21	rs11182092
chrX	6756069	6756096	seq_a,AX-11149352,Affx-8030708,rs11183131,12:45995130,A,C,rs11183131:42-71	24	84.7	42	71	29	rs11183131
chrX	6756069	6756096	seq_b,AX-11149352,Affx-8030708,rs11183131,12:45995130,A,C,rs11183131:42-71	24	84.7	42	71	29	rs11183131
chrX	16364533	16364562	seq_a,AX-11149358,Affx-8041911,rs11183292,12:46422739,T,C,rs11183292:0-31	24	84.7	0	31	31	rs11183292
chrX	150357106	150357132	seq_a,AX-11149358,Affx-8041911,rs11183292,12:46422739,T,C,rs11183292:1-27	24	96.2	1	27	26	rs11183292
chrX	54869426	54869446	seq_a,AX-11149358,Affx-8041911,rs11183292,12:46422739,T,C,rs11183292:0-20	20	100.0	0	20	20	rs11183292
chrX	16364533	16364562	seq_b,AX-11149358,Affx-8041911,rs11183292,12:46422739,T,C,rs11183292:0-31	24	84.7	0	31	31	rs11183292
chrX	112050467	112050503	seq_b,AX-11149358,Affx-8041911,rs11183292,12:46422739,T,C,rs11183292:0-36	28	88.9	0	36	36	rs11183292
chrX	150357106	150357132	seq_b,AX-11149358,Affx-8041911,rs11183292,12:46422739,T,C,rs11183292:1-27	24	96.2	1	27	26	rs11183292
chrX	54869426	54869446	seq_b,AX-11149358,Affx-8041911,rs11183292,12:46422739,T,C,rs11183292:0-20	20	100.0	0	20	20	rs11183292
chrX	129742164	129742188	seq_a,AX-11149366,Affx-8045878,rs11183380,12:46559901,A,G,rs11183380:35-59	22	95.9	35	59	24	rs11183380
chrX	129742164	129742187	seq_b,AX-11149366,Affx-8045878,rs11183380,12:46559901,A,G,rs11183380:36-59	21	95.7	36	59	23	rs11183380
chrX	71886661	71886682	seq_a,AX-11149432,Affx-3364286,rs1118489,10:55331574,A,G,rs1118489:33-54	21	100.0	33	54	21	rs1118489
chrX	25417050	25417073	seq_a,AX-11149432,Affx-3364286,rs1118489,10:55331574,A,G,rs1118489:21-44	21	95.7	21	44	23	rs1118489
chrX	105601013	105601036	seq_b,AX-11149432,Affx-3364286,rs1118489,10:55331574,A,G,rs1118489:21-44	21	95.7	21	44	23	rs1118489
chrX	73220183	73220205	seq_a,AX-11149444,Affx-4029148,rs11185083,1:107846098,T,C,rs11185083:13-35	22	100.0	13	35	22	rs11185083
chrX	73220183	73220205	seq_b,AX-11149444,Affx-4029148,rs11185083,1:107846098,T,C,rs11185083:13-35	22	100.0	13	35	22	rs11185083
chrY	5614787	5614808	seq_a,AX-11149445,Affx-4029656,rs11185092,1:107886278,A,G,rs11185092:50-71	21	100.0	50	71	21	rs11185092
chrX	91884691	91884712	seq_a,AX-11149445,Affx-4029656,rs11185092,1:107886278,A,G,rs11185092:50-71	21	100.0	50	71	21	rs11185092
chrY	5614787	5614808	seq_b,AX-11149445,Affx-4029656,rs11185092,1:107886278,A,G,rs11185092:50-71	21	100.0	50	71	21	rs11185092
chrX	91884691	91884712	seq_b,AX-11149445,Affx-4029656,rs11185092,1:107886278,A,G,rs11185092:50-71	21	100.0	50	71	21	rs11185092
chrX	5976738	5976758	seq_a,AX-11149464,Affx-4039850,rs11185283,1:108692734,A,G,rs11185283:7-27	20	100.0	7	27	20	rs11185283
chrX	5976738	5976758	seq_b,AX-11149464,Affx-4039850,rs11185283,1:108692734,A,G,rs11185283:7-27	20	100.0	7	27	20	rs11185283
chrX	15546233	15546254	seq_a,AX-11149465,Affx-4040013,rs11185293,1:108703834,T,C,rs11185293:26-47	21	100.0	26	47	21	rs11185293
chrY	2508355	2508391	seq_a,AX-11149478,Affx-21983980,rs11185515,3:195866289,A,G,rs11185515:0-36	32	94.5	0	36	36	rs11185515
chrY	1373999	1374037	seq_a,AX-11149478,Affx-21983980,rs11185515,3:195866289,A,G,rs11185515:9-43	31	97.0	9	43	34	rs11185515
chrY	15477856	15477889	seq_a,AX-11149478,Affx-21983980,rs11185515,3:195866289,A,G,rs11185515:10-43	29	94.0	10	43	33	rs11185515
chrY	1658271	1658298	seq_a,AX-11149478,Affx-21983980,rs11185515,3:195866289,A,G,rs11185515:9-36	27	100.0	9	36	27	rs11185515
chrY	14464440	14464467	seq_a,AX-11149478,Affx-21983980,rs11185515,3:195866289,A,G,rs11185515:9-36	27	100.0	9	36	27	rs11185515
chrY	15288030	15288057	seq_a,AX-11149478,Affx-21983980,rs11185515,3:195866289,A,G,rs11185515:9-36	27	100.0	9	36	27	rs11185515
chrY	16370846	16370873	seq_a,AX-11149478,Affx-21983980,rs11185515,3:195866289,A,G,rs11185515:9-36	27	100.0	9	36	27	rs11185515
chrY	14613581	14613607	seq_a,AX-11149478,Affx-21983980,rs11185515,3:195866289,A,G,rs11185515:10-36	26	100.0	10	36	26	rs11185515
chrY	17320537	17320567	seq_a,AX-11149478,Affx-21983980,rs11185515,3:195866289,A,G,rs11185515:0-30	26	93.4	0	30	30	rs11185515
chrY	2509396	2509423	seq_a,AX-11149478,Affx-21983980,rs11185515,3:195866289,A,G,rs11185515:9-36	25	96.3	9	36	27	rs11185515
chrY	14823676	14823701	seq_a,AX-11149478,Affx-21983980,rs11185515,3:195866289,A,G,rs11185515:9-34	25	100.0	9	34	25	rs11185515
chrY	19744648	19744673	seq_a,AX-11149478,Affx-21983980,rs11185515,3:195866289,A,G,rs11185515:11-36	25	100.0	11	36	25	rs11185515
chrY	25739566	25739590	seq_a,AX-11149478,Affx-21983980,rs11185515,3:195866289,A,G,rs11185515:9-33	24	100.0	9	33	24	rs11185515
chrY	18157229	18157253	seq_a,AX-11149478,Affx-21983980,rs11185515,3:195866289,A,G,rs11185515:9-33	24	100.0	9	33	24	rs11185515
chrY	14392853	14392877	seq_a,AX-11149478,Affx-21983980,rs11185515,3:195866289,A,G,rs11185515:9-33	24	100.0	9	33	24	rs11185515
chrY	978354	978378	seq_a,AX-11149478,Affx-21983980,rs11185515,3:195866289,A,G,rs11185515:9-33	24	100.0	9	33	24	rs11185515
chrX	12242472	12242519	seq_a,AX-11149478,Affx-21983980,rs11185515,3:195866289,A,G,rs11185515:0-45	38	93.4	0	45	45	rs11185515
chrX	119078377	119078413	seq_a,AX-11149478,Affx-21983980,rs11185515,3:195866289,A,G,rs11185515:0-36	36	100.0	0	36	36	rs11185515
chrX	39904681	39904717	seq_a,AX-11149478,Affx-21983980,rs11185515,3:195866289,A,G,rs11185515:0-36	34	97.3	0	36	36	rs11185515
chrX	18674215	18674248	seq_a,AX-11149478,Affx-21983980,rs11185515,3:195866289,A,G,rs11185515:0-33	33	100.0	0	33	33	rs11185515
chrX	46511689	46511722	seq_a,AX-11149478,Affx-21983980,rs11185515,3:195866289,A,G,rs11185515:0-33	33	100.0	0	33	33	rs11185515
chrX	49937689	49937722	seq_a,AX-11149478,Affx-21983980,rs11185515,3:195866289,A,G,rs11185515:0-33	33	100.0	0	33	33	rs11185515
chrX	136816156	136816189	seq_a,AX-11149478,Affx-21983980,rs11185515,3:195866289,A,G,rs11185515:0-33	33	100.0	0	33	33	rs11185515
chrX	153728386	153728419	seq_a,AX-11149478,Affx-21983980,rs11185515,3:195866289,A,G,rs11185515:0-33	33	100.0	0	33	33	rs11185515
chrX	2558355	2558391	seq_a,AX-11149478,Affx-21983980,rs11185515,3:195866289,A,G,rs11185515:0-36	32	94.5	0	36	36	rs11185515
chrX	153702595	153702627	seq_a,AX-11149478,Affx-21983980,rs11185515,3:195866289,A,G,rs11185515:0-32	32	100.0	0	32	32	rs11185515
chrX	44666739	44666772	seq_a,AX-11149478,Affx-21983980,rs11185515,3:195866289,A,G,rs11185515:0-33	31	97.0	0	33	33	rs11185515
chrX	77339115	77339148	seq_a,AX-11149478,Affx-21983980,rs11185515,3:195866289,A,G,rs11185515:0-33	31	97.0	0	33	33	rs11185515
chrX	82597404	82597437	seq_a,AX-11149478,Affx-21983980,rs11185515,3:195866289,A,G,rs11185515:0-33	31	97.0	0	33	33	rs11185515
chrX	117919164	117919197	seq_a,AX-11149478,Affx-21983980,rs11185515,3:195866289,A,G,rs11185515:0-33	31	97.0	0	33	33	rs11185515
chrX	15352416	15352452	seq_a,AX-11149478,Affx-21983980,rs11185515,3:195866289,A,G,rs11185515:0-36	30	91.7	0	36	36	rs11185515
chrX	70697244	70697276	seq_a,AX-11149478,Affx-21983980,rs11185515,3:195866289,A,G,rs11185515:0-32	30	96.9	0	32	32	rs11185515
chrY	3229019	3229067	seq_a,AX-11149478,Affx-21983980,rs11185515,3:195866289,A,G,rs11185515:0-48	36	87.5	0	48	48	rs11185515
chrY	21082121	21082154	seq_a,AX-11149478,Affx-21983980,rs11185515,3:195866289,A,G,rs11185515:0-33	33	100.0	0	33	33	rs11185515
chrY	14846881	14846917	seq_a,AX-11149478,Affx-21983980,rs11185515,3:195866289,A,G,rs11185515:0-36	30	91.7	0	36	36	rs11185515
chrY	3833523	3833550	seq_a,AX-11149478,Affx-21983980,rs11185515,3:195866289,A,G,rs11185515:9-36	27	100.0	9	36	27	rs11185515
chrY	7362544	7362571	seq_a,AX-11149478,Affx-21983980,rs11185515,3:195866289,A,G,rs11185515:9-36	27	100.0	9	36	27	rs11185515
chrY	2625890	2625916	seq_a,AX-11149478,Affx-21983980,rs11185515,3:195866289,A,G,rs11185515:10-36	26	100.0	10	36	26	rs11185515
chrY	1617615	1617640	seq_a,AX-11149478,Affx-21983980,rs11185515,3:195866289,A,G,rs11185515:9-34	25	100.0	9	34	25	rs11185515
chrY	18927473	18927500	seq_a,AX-11149478,Affx-21983980,rs11185515,3:195866289,A,G,rs11185515:9-36	25	96.3	9	36	27	rs11185515
chrY	20435101	20435126	seq_a,AX-11149478,Affx-21983980,rs11185515,3:195866289,A,G,rs11185515:11-36	25	100.0	11	36	25	rs11185515
chrY	3550431	3550455	seq_a,AX-11149478,Affx-21983980,rs11185515,3:195866289,A,G,rs11185515:9-33	24	100.0	9	33	24	rs11185515
chrY	5757190	5757214	seq_a,AX-11149478,Affx-21983980,rs11185515,3:195866289,A,G,rs11185515:11-35	24	100.0	11	35	24	rs11185515
chrY	8170459	8170483	seq_a,AX-11149478,Affx-21983980,rs11185515,3:195866289,A,G,rs11185515:9-33	24	100.0	9	33	24	rs11185515
chrY	28222783	28222807	seq_a,AX-11149478,Affx-21983980,rs11185515,3:195866289,A,G,rs11185515:9-33	24	100.0	9	33	24	rs11185515
chrY	24748386	24748410	seq_a,AX-11149478,Affx-21983980,rs11185515,3:195866289,A,G,rs11185515:9-33	24	100.0	9	33	24	rs11185515
chrY	21216834	21216858	seq_a,AX-11149478,Affx-21983980,rs11185515,3:195866289,A,G,rs11185515:9-33	24	100.0	9	33	24	rs11185515
chrY	18632356	18632380	seq_a,AX-11149478,Affx-21983980,rs11185515,3:195866289,A,G,rs11185515:9-33	24	100.0	9	33	24	rs11185515
chrX	40455279	40455335	seq_a,AX-11149478,Affx-21983980,rs11185515,3:195866289,A,G,rs11185515:9-65	36	82.2	9	65	56	rs11185515
chrX	8519889	8519927	seq_a,AX-11149478,Affx-21983980,rs11185515,3:195866289,A,G,rs11185515:0-38	34	94.8	0	38	38	rs11185515
chrX	53095161	53095195	seq_a,AX-11149478,Affx-21983980,rs11185515,3:195866289,A,G,rs11185515:0-34	34	100.0	0	34	34	rs11185515
chrX	46353183	46353216	seq_a,AX-11149478,Affx-21983980,rs11185515,3:195866289,A,G,rs11185515:0-33	33	100.0	0	33	33	rs11185515
chrX	133079298	133079331	seq_a,AX-11149478,Affx-21983980,rs11185515,3:195866289,A,G,rs11185515:0-33	33	100.0	0	33	33	rs11185515
chrX	133504271	133504304	seq_a,AX-11149478,Affx-21983980,rs11185515,3:195866289,A,G,rs11185515:0-33	33	100.0	0	33	33	rs11185515
chrX	135223194	135223227	seq_a,AX-11149478,Affx-21983980,rs11185515,3:195866289,A,G,rs11185515:0-33	33	100.0	0	33	33	rs11185515
chrX	82289763	82289799	seq_a,AX-11149478,Affx-21983980,rs11185515,3:195866289,A,G,rs11185515:0-36	32	94.5	0	36	36	rs11185515
chrX	145868175	145868211	seq_a,AX-11149478,Affx-21983980,rs11185515,3:195866289,A,G,rs11185515:0-36	32	94.5	0	36	36	rs11185515
chrX	3658074	3658289	seq_a,AX-11149478,Affx-21983980,rs11185515,3:195866289,A,G,rs11185515:0-36	35	100.0	0	36	36	rs11185515
chrX	15945642	15945675	seq_a,AX-11149478,Affx-21983980,rs11185515,3:195866289,A,G,rs11185515:0-33	31	97.0	0	33	33	rs11185515
chrX	24547747	24547780	seq_a,AX-11149478,Affx-21983980,rs11185515,3:195866289,A,G,rs11185515:9-42	31	97.0	9	42	33	rs11185515
chrX	53549367	53549400	seq_a,AX-11149478,Affx-21983980,rs11185515,3:195866289,A,G,rs11185515:0-33	31	97.0	0	33	33	rs11185515
chrX	70395808	70395841	seq_a,AX-11149478,Affx-21983980,rs11185515,3:195866289,A,G,rs11185515:0-33	31	97.0	0	33	33	rs11185515
chrX	117141252	117141285	seq_a,AX-11149478,Affx-21983980,rs11185515,3:195866289,A,G,rs11185515:0-33	31	97.0	0	33	33	rs11185515
chrX	138634233	138634266	seq_a,AX-11149478,Affx-21983980,rs11185515,3:195866289,A,G,rs11185515:0-33	31	97.0	0	33	33	rs11185515
chrY	2508355	2508390	seq_b,AX-11149478,Affx-21983980,rs11185515,3:195866289,A,G,rs11185515:0-35	31	94.3	0	35	35	rs11185515
chrY	1373999	1374025	seq_b,AX-11149478,Affx-21983980,rs11185515,3:195866289,A,G,rs11185515:9-35	26	100.0	9	35	26	rs11185515
chrY	1658271	1658297	seq_b,AX-11149478,Affx-21983980,rs11185515,3:195866289,A,G,rs11185515:9-35	26	100.0	9	35	26	rs11185515
chrY	14464440	14464466	seq_b,AX-11149478,Affx-21983980,rs11185515,3:195866289,A,G,rs11185515:9-35	26	100.0	9	35	26	rs11185515
chrY	15288030	15288056	seq_b,AX-11149478,Affx-21983980,rs11185515,3:195866289,A,G,rs11185515:9-35	26	100.0	9	35	26	rs11185515
chrY	16370846	16370872	seq_b,AX-11149478,Affx-21983980,rs11185515,3:195866289,A,G,rs11185515:9-35	26	100.0	9	35	26	rs11185515
chrY	17320537	17320567	seq_b,AX-11149478,Affx-21983980,rs11185515,3:195866289,A,G,rs11185515:0-30	26	93.4	0	30	30	rs11185515
chrY	14613581	14613606	seq_b,AX-11149478,Affx-21983980,rs11185515,3:195866289,A,G,rs11185515:10-35	25	100.0	10	35	25	rs11185515
chrY	14823676	14823701	seq_b,AX-11149478,Affx-21983980,rs11185515,3:195866289,A,G,rs11185515:9-34	25	100.0	9	34	25	rs11185515
chrY	978354	978378	seq_b,AX-11149478,Affx-21983980,rs11185515,3:195866289,A,G,rs11185515:9-33	24	100.0	9	33	24	rs11185515
chrY	25739566	25739590	seq_b,AX-11149478,Affx-21983980,rs11185515,3:195866289,A,G,rs11185515:9-33	24	100.0	9	33	24	rs11185515
chrY	19744648	19744672	seq_b,AX-11149478,Affx-21983980,rs11185515,3:195866289,A,G,rs11185515:11-35	24	100.0	11	35	24	rs11185515
chrY	18157229	18157253	seq_b,AX-11149478,Affx-21983980,rs11185515,3:195866289,A,G,rs11185515:9-33	24	100.0	9	33	24	rs11185515
chrY	14392853	14392877	seq_b,AX-11149478,Affx-21983980,rs11185515,3:195866289,A,G,rs11185515:9-33	24	100.0	9	33	24	rs11185515
chrY	2509396	2509422	seq_b,AX-11149478,Affx-21983980,rs11185515,3:195866289,A,G,rs11185515:9-35	24	96.2	9	35	26	rs11185515
chrY	15477856	15477879	seq_b,AX-11149478,Affx-21983980,rs11185515,3:195866289,A,G,rs11185515:10-33	23	100.0	10	33	23	rs11185515
chrX	119078377	119078412	seq_b,AX-11149478,Affx-21983980,rs11185515,3:195866289,A,G,rs11185515:0-35	35	100.0	0	35	35	rs11185515
chrX	18674215	18674248	seq_b,AX-11149478,Affx-21983980,rs11185515,3:195866289,A,G,rs11185515:0-33	33	100.0	0	33	33	rs11185515
chrX	39904681	39904716	seq_b,AX-11149478,Affx-21983980,rs11185515,3:195866289,A,G,rs11185515:0-35	33	97.2	0	35	35	rs11185515
chrX	46511689	46511722	seq_b,AX-11149478,Affx-21983980,rs11185515,3:195866289,A,G,rs11185515:0-33	33	100.0	0	33	33	rs11185515
chrX	49937689	49937722	seq_b,AX-11149478,Affx-21983980,rs11185515,3:195866289,A,G,rs11185515:0-33	33	100.0	0	33	33	rs11185515
chrX	136816156	136816189	seq_b,AX-11149478,Affx-21983980,rs11185515,3:195866289,A,G,rs11185515:0-33	33	100.0	0	33	33	rs11185515
chrX	153728386	153728419	seq_b,AX-11149478,Affx-21983980,rs11185515,3:195866289,A,G,rs11185515:0-33	33	100.0	0	33	33	rs11185515
chrX	153702595	153702627	seq_b,AX-11149478,Affx-21983980,rs11185515,3:195866289,A,G,rs11185515:0-32	32	100.0	0	32	32	rs11185515
chrX	2558355	2558390	seq_b,AX-11149478,Affx-21983980,rs11185515,3:195866289,A,G,rs11185515:0-35	31	94.3	0	35	35	rs11185515
chrX	44666739	44666772	seq_b,AX-11149478,Affx-21983980,rs11185515,3:195866289,A,G,rs11185515:0-33	31	97.0	0	33	33	rs11185515
chrX	77339115	77339148	seq_b,AX-11149478,Affx-21983980,rs11185515,3:195866289,A,G,rs11185515:0-33	31	97.0	0	33	33	rs11185515
chrX	82597404	82597437	seq_b,AX-11149478,Affx-21983980,rs11185515,3:195866289,A,G,rs11185515:0-33	31	97.0	0	33	33	rs11185515
chrX	117919164	117919197	seq_b,AX-11149478,Affx-21983980,rs11185515,3:195866289,A,G,rs11185515:0-33	31	97.0	0	33	33	rs11185515
chrX	70697244	70697276	seq_b,AX-11149478,Affx-21983980,rs11185515,3:195866289,A,G,rs11185515:0-32	30	96.9	0	32	32	rs11185515
chrX	71376390	71376424	seq_b,AX-11149478,Affx-21983980,rs11185515,3:195866289,A,G,rs11185515:0-34	30	94.2	0	34	34	rs11185515
chrX	136154389	136154421	seq_b,AX-11149478,Affx-21983980,rs11185515,3:195866289,A,G,rs11185515:0-32	30	96.9	0	32	32	rs11185515
chrY	21082121	21082154	seq_b,AX-11149478,Affx-21983980,rs11185515,3:195866289,A,G,rs11185515:0-33	33	100.0	0	33	33	rs11185515
chrY	14846882	14846917	seq_b,AX-11149478,Affx-21983980,rs11185515,3:195866289,A,G,rs11185515:0-35	29	91.5	0	35	35	rs11185515
chrY	3229034	3229067	seq_b,AX-11149478,Affx-21983980,rs11185515,3:195866289,A,G,rs11185515:0-33	27	91.0	0	33	33	rs11185515
chrY	3833524	3833550	seq_b,AX-11149478,Affx-21983980,rs11185515,3:195866289,A,G,rs11185515:9-35	26	100.0	9	35	26	rs11185515
chrY	7362545	7362571	seq_b,AX-11149478,Affx-21983980,rs11185515,3:195866289,A,G,rs11185515:9-35	26	100.0	9	35	26	rs11185515
chrY	1617615	1617640	seq_b,AX-11149478,Affx-21983980,rs11185515,3:195866289,A,G,rs11185515:9-34	25	100.0	9	34	25	rs11185515
chrY	2625891	2625916	seq_b,AX-11149478,Affx-21983980,rs11185515,3:195866289,A,G,rs11185515:10-35	25	100.0	10	35	25	rs11185515
chrY	5757189	5757214	seq_b,AX-11149478,Affx-21983980,rs11185515,3:195866289,A,G,rs11185515:11-36	25	100.0	11	36	25	rs11185515
chrY	3550431	3550455	seq_b,AX-11149478,Affx-21983980,rs11185515,3:195866289,A,G,rs11185515:9-33	24	100.0	9	33	24	rs11185515
chrY	8170459	8170483	seq_b,AX-11149478,Affx-21983980,rs11185515,3:195866289,A,G,rs11185515:9-33	24	100.0	9	33	24	rs11185515
chrY	13389509	13389533	seq_b,AX-11149478,Affx-21983980,rs11185515,3:195866289,A,G,rs11185515:9-33	24	100.0	9	33	24	rs11185515
chrY	18573483	18573507	seq_b,AX-11149478,Affx-21983980,rs11185515,3:195866289,A,G,rs11185515:9-33	24	100.0	9	33	24	rs11185515
chrY	28222783	28222807	seq_b,AX-11149478,Affx-21983980,rs11185515,3:195866289,A,G,rs11185515:9-33	24	100.0	9	33	24	rs11185515
chrY	24748386	24748410	seq_b,AX-11149478,Affx-21983980,rs11185515,3:195866289,A,G,rs11185515:9-33	24	100.0	9	33	24	rs11185515
chrY	21216834	21216858	seq_b,AX-11149478,Affx-21983980,rs11185515,3:195866289,A,G,rs11185515:9-33	24	100.0	9	33	24	rs11185515
chrY	20435102	20435126	seq_b,AX-11149478,Affx-21983980,rs11185515,3:195866289,A,G,rs11185515:11-35	24	100.0	11	35	24	rs11185515
chrX	40455279	40455335	seq_b,AX-11149478,Affx-21983980,rs11185515,3:195866289,A,G,rs11185515:9-65	34	80.4	9	65	56	rs11185515
chrX	53095161	53095195	seq_b,AX-11149478,Affx-21983980,rs11185515,3:195866289,A,G,rs11185515:0-34	34	100.0	0	34	34	rs11185515
chrX	46353183	46353216	seq_b,AX-11149478,Affx-21983980,rs11185515,3:195866289,A,G,rs11185515:0-33	33	100.0	0	33	33	rs11185515
chrX	133079298	133079331	seq_b,AX-11149478,Affx-21983980,rs11185515,3:195866289,A,G,rs11185515:0-33	33	100.0	0	33	33	rs11185515
chrX	133504271	133504304	seq_b,AX-11149478,Affx-21983980,rs11185515,3:195866289,A,G,rs11185515:0-33	33	100.0	0	33	33	rs11185515
chrX	135223194	135223227	seq_b,AX-11149478,Affx-21983980,rs11185515,3:195866289,A,G,rs11185515:0-33	33	100.0	0	33	33	rs11185515
chrX	8519892	8519927	seq_b,AX-11149478,Affx-21983980,rs11185515,3:195866289,A,G,rs11185515:0-35	31	94.3	0	35	35	rs11185515
chrX	15945642	15945675	seq_b,AX-11149478,Affx-21983980,rs11185515,3:195866289,A,G,rs11185515:0-33	31	97.0	0	33	33	rs11185515
chrX	53549367	53549400	seq_b,AX-11149478,Affx-21983980,rs11185515,3:195866289,A,G,rs11185515:0-33	31	97.0	0	33	33	rs11185515
chrX	70395808	70395841	seq_b,AX-11149478,Affx-21983980,rs11185515,3:195866289,A,G,rs11185515:0-33	31	97.0	0	33	33	rs11185515
chrX	82289764	82289799	seq_b,AX-11149478,Affx-21983980,rs11185515,3:195866289,A,G,rs11185515:0-35	31	94.3	0	35	35	rs11185515
chrX	117141252	117141285	seq_b,AX-11149478,Affx-21983980,rs11185515,3:195866289,A,G,rs11185515:0-33	31	97.0	0	33	33	rs11185515
chrX	138634233	138634266	seq_b,AX-11149478,Affx-21983980,rs11185515,3:195866289,A,G,rs11185515:0-33	31	97.0	0	33	33	rs11185515
chrX	145868176	145868211	seq_b,AX-11149478,Affx-21983980,rs11185515,3:195866289,A,G,rs11185515:0-35	31	94.3	0	35	35	rs11185515
chrX	3658075	3658289	seq_b,AX-11149478,Affx-21983980,rs11185515,3:195866289,A,G,rs11185515:0-35	34	100.0	0	35	35	rs11185515
chrX	138948381	138948790	seq_b,AX-11149478,Affx-21983980,rs11185515,3:195866289,A,G,rs11185515:0-35	34	100.0	0	35	35	rs11185515
chrX	8235377	8235422	seq_a,AX-11149560,Affx-3865230,rs11187097,10:94374603,T,C,rs11187097:27-71	38	95.3	27	71	44	rs11187097
chrX	39241896	39241931	seq_a,AX-11149560,Affx-3865230,rs11187097,10:94374603,T,C,rs11187097:37-71	28	96.7	37	71	34	rs11187097
chrX	64363505	64363526	seq_a,AX-11149560,Affx-3865230,rs11187097,10:94374603,T,C,rs11187097:36-57	21	100.0	36	57	21	rs11187097
chrX	45020722	45020770	seq_a,AX-11149560,Affx-3865230,rs11187097,10:94374603,T,C,rs11187097:7-55	44	95.9	7	55	48	rs11187097
chrX	102737098	102737126	seq_a,AX-11149560,Affx-3865230,rs11187097,10:94374603,T,C,rs11187097:23-51	24	92.9	23	51	28	rs11187097
chrY	15414375	15414398	seq_b,AX-11149560,Affx-3865230,rs11187097,10:94374603,T,C,rs11187097:30-53	23	100.0	30	53	23	rs11187097
chrX	15380572	15380618	seq_b,AX-11149560,Affx-3865230,rs11187097,10:94374603,T,C,rs11187097:7-53	38	91.4	7	53	46	rs11187097
chrX	37091132	37091177	seq_b,AX-11149560,Affx-3865230,rs11187097,10:94374603,T,C,rs11187097:27-71	35	92.7	27	71	44	rs11187097
chrX	13904989	13905017	seq_b,AX-11149560,Affx-3865230,rs11187097,10:94374603,T,C,rs11187097:27-55	28	100.0	27	55	28	rs11187097
chrX	50534463	50534493	seq_b,AX-11149560,Affx-3865230,rs11187097,10:94374603,T,C,rs11187097:23-53	28	96.7	23	53	30	rs11187097
chrX	18901090	18901116	seq_b,AX-11149560,Affx-3865230,rs11187097,10:94374603,T,C,rs11187097:27-53	26	100.0	27	53	26	rs11187097
chrX	102848256	102848282	seq_b,AX-11149560,Affx-3865230,rs11187097,10:94374603,T,C,rs11187097:27-53	26	100.0	27	53	26	rs11187097
chrX	86548711	86548737	seq_b,AX-11149560,Affx-3865230,rs11187097,10:94374603,T,C,rs11187097:27-53	26	100.0	27	53	26	rs11187097
chrX	70529185	70529211	seq_b,AX-11149560,Affx-3865230,rs11187097,10:94374603,T,C,rs11187097:27-53	26	100.0	27	53	26	rs11187097
chrX	39241896	39241931	seq_b,AX-11149560,Affx-3865230,rs11187097,10:94374603,T,C,rs11187097:37-71	28	96.7	37	71	34	rs11187097
chrX	17155782	17155827	seq_b,AX-11149560,Affx-3865230,rs11187097,10:94374603,T,C,rs11187097:27-71	30	94.2	27	71	44	rs11187097
chrX	64363504	64363526	seq_b,AX-11149560,Affx-3865230,rs11187097,10:94374603,T,C,rs11187097:35-57	22	100.0	35	57	22	rs11187097
chrX	15857658	15857680	seq_b,AX-11149560,Affx-3865230,rs11187097,10:94374603,T,C,rs11187097:28-50	22	100.0	28	50	22	rs11187097
chrX	45020722	45020770	seq_b,AX-11149560,Affx-3865230,rs11187097,10:94374603,T,C,rs11187097:7-55	42	93.8	7	55	48	rs11187097
chrX	21140599	21140645	seq_b,AX-11149560,Affx-3865230,rs11187097,10:94374603,T,C,rs11187097:7-53	36	89.2	7	53	46	rs11187097
chrX	151506209	151506274	seq_b,AX-11149560,Affx-3865230,rs11187097,10:94374603,T,C,rs11187097:7-71	39	84.3	7	71	64	rs11187097
chrX	5440376	5440422	seq_b,AX-11149560,Affx-3865230,rs11187097,10:94374603,T,C,rs11187097:7-53	34	87.0	7	53	46	rs11187097
chrX	63295649	63295675	seq_b,AX-11149560,Affx-3865230,rs11187097,10:94374603,T,C,rs11187097:27-53	26	100.0	27	53	26	rs11187097
chrX	39531359	39531396	seq_b,AX-11149560,Affx-3865230,rs11187097,10:94374603,T,C,rs11187097:35-71	30	96.9	35	71	36	rs11187097
chrX	7108754	7108781	seq_b,AX-11149560,Affx-3865230,rs11187097,10:94374603,T,C,rs11187097:26-53	25	96.3	26	53	27	rs11187097
chrX	135202294	135202324	seq_b,AX-11149560,Affx-3865230,rs11187097,10:94374603,T,C,rs11187097:23-53	24	90.0	23	53	30	rs11187097
chrY	14035000	14035023	seq_a,AX-11149584,Affx-3873782,rs11187371,10:95052209,A,G,rs11187371:35-59	22	87.0	35	59	24	rs11187371
chrX	88239090	88239160	seq_a,AX-11149584,Affx-3873782,rs11187371,10:95052209,A,G,rs11187371:0-56	40	93.5	0	56	56	rs11187371
chrX	67335802	67335831	seq_a,AX-11149584,Affx-3873782,rs11187371,10:95052209,A,G,rs11187371:31-60	27	96.6	31	60	29	rs11187371
chrX	104668909	104668982	seq_a,AX-11149584,Affx-3873782,rs11187371,10:95052209,A,G,rs11187371:0-59	33	97.2	0	59	59	rs11187371
chrX	45142550	45142574	seq_a,AX-11149584,Affx-3873782,rs11187371,10:95052209,A,G,rs11187371:36-60	24	100.0	36	60	24	rs11187371
chrX	120216225	120216255	seq_a,AX-11149584,Affx-3873782,rs11187371,10:95052209,A,G,rs11187371:36-66	27	96.6	36	66	30	rs11187371
chrX	90260515	90260586	seq_a,AX-11149584,Affx-3873782,rs11187371,10:95052209,A,G,rs11187371:0-57	31	97.0	0	57	57	rs11187371
chrX	104665858	104665882	seq_a,AX-11149584,Affx-3873782,rs11187371,10:95052209,A,G,rs11187371:36-60	22	95.9	36	60	24	rs11187371
chrX	93824100	93824170	seq_a,AX-11149584,Affx-3873782,rs11187371,10:95052209,A,G,rs11187371:0-56	30	96.9	0	56	56	rs11187371
chrX	92827754	92827824	seq_a,AX-11149584,Affx-3873782,rs11187371,10:95052209,A,G,rs11187371:0-56	30	96.9	0	56	56	rs11187371
chrX	2782359	2782382	seq_a,AX-11149584,Affx-3873782,rs11187371,10:95052209,A,G,rs11187371:37-60	21	95.7	37	60	23	rs11187371
chrY	18998472	18998492	seq_a,AX-11149584,Affx-3873782,rs11187371,10:95052209,A,G,rs11187371:36-56	20	100.0	36	56	20	rs11187371
chrX	106495964	106496036	seq_a,AX-11149584,Affx-3873782,rs11187371,10:95052209,A,G,rs11187371:5-56	36	95.2	5	56	51	rs11187371
chrX	121091195	121091226	seq_a,AX-11149584,Affx-3873782,rs11187371,10:95052209,A,G,rs11187371:36-61	24	100.0	36	61	25	rs11187371
chrX	23147349	23147370	seq_a,AX-11149584,Affx-3873782,rs11187371,10:95052209,A,G,rs11187371:36-57	21	100.0	36	57	21	rs11187371
chrX	13811414	13811434	seq_a,AX-11149584,Affx-3873782,rs11187371,10:95052209,A,G,rs11187371:36-56	20	100.0	36	56	20	rs11187371
chrY	5184237	5184266	seq_b,AX-11149584,Affx-3873782,rs11187371,10:95052209,A,G,rs11187371:31-60	25	93.2	31	60	29	rs11187371
chrY	14034997	14035023	seq_b,AX-11149584,Affx-3873782,rs11187371,10:95052209,A,G,rs11187371:33-59	24	96.2	33	59	26	rs11187371
chrX	93205207	93205278	seq_b,AX-11149584,Affx-3873782,rs11187371,10:95052209,A,G,rs11187371:0-56	46	92.9	0	56	56	rs11187371
chrX	88239090	88239160	seq_b,AX-11149584,Affx-3873782,rs11187371,10:95052209,A,G,rs11187371:0-56	41	93.7	0	56	56	rs11187371
chrX	49515346	49515386	seq_b,AX-11149584,Affx-3873782,rs11187371,10:95052209,A,G,rs11187371:24-64	35	94.9	24	64	40	rs11187371
chrX	67335802	67335831	seq_b,AX-11149584,Affx-3873782,rs11187371,10:95052209,A,G,rs11187371:31-60	29	100.0	31	60	29	rs11187371
chrX	45142547	45142574	seq_b,AX-11149584,Affx-3873782,rs11187371,10:95052209,A,G,rs11187371:33-60	27	100.0	33	60	27	rs11187371
chrX	62475357	62475387	seq_b,AX-11149584,Affx-3873782,rs11187371,10:95052209,A,G,rs11187371:31-60	28	100.0	31	60	29	rs11187371
chrX	104668909	104668982	seq_b,AX-11149584,Affx-3873782,rs11187371,10:95052209,A,G,rs11187371:0-59	34	97.3	0	59	59	rs11187371
chrX	34581194	34581219	seq_b,AX-11149584,Affx-3873782,rs11187371,10:95052209,A,G,rs11187371:31-56	25	100.0	31	56	25	rs11187371
chrX	104665830	104665882	seq_b,AX-11149584,Affx-3873782,rs11187371,10:95052209,A,G,rs11187371:31-60	28	100.0	31	60	29	rs11187371
chrX	120216224	120216255	seq_b,AX-11149584,Affx-3873782,rs11187371,10:95052209,A,G,rs11187371:35-66	28	96.7	35	66	31	rs11187371
chrX	35449826	35449850	seq_b,AX-11149584,Affx-3873782,rs11187371,10:95052209,A,G,rs11187371:32-56	24	100.0	32	56	24	rs11187371
chrX	90260515	90260586	seq_b,AX-11149584,Affx-3873782,rs11187371,10:95052209,A,G,rs11187371:0-57	32	97.1	0	57	57	rs11187371
chrX	11995756	11995822	seq_b,AX-11149584,Affx-3873782,rs11187371,10:95052209,A,G,rs11187371:0-51	33	94.6	0	51	51	rs11187371
chrX	83502864	83502887	seq_b,AX-11149584,Affx-3873782,rs11187371,10:95052209,A,G,rs11187371:33-56	23	100.0	33	56	23	rs11187371
chrX	92827754	92827824	seq_b,AX-11149584,Affx-3873782,rs11187371,10:95052209,A,G,rs11187371:0-56	31	97.0	0	56	56	rs11187371
chrX	146101588	146101611	seq_b,AX-11149584,Affx-3873782,rs11187371,10:95052209,A,G,rs11187371:33-56	23	100.0	33	56	23	rs11187371
chrY	18998472	18998495	seq_b,AX-11149584,Affx-3873782,rs11187371,10:95052209,A,G,rs11187371:33-56	23	100.0	33	56	23	rs11187371
chrX	23147349	23147373	seq_b,AX-11149584,Affx-3873782,rs11187371,10:95052209,A,G,rs11187371:33-57	24	100.0	33	57	24	rs11187371
chrX	90188299	90188332	seq_b,AX-11149584,Affx-3873782,rs11187371,10:95052209,A,G,rs11187371:33-65	25	90.7	33	65	32	rs11187371
chrX	121091195	121091227	seq_b,AX-11149584,Affx-3873782,rs11187371,10:95052209,A,G,rs11187371:35-61	25	100.0	35	61	26	rs11187371
chrX	105298210	105298485	seq_b,AX-11149584,Affx-3873782,rs11187371,10:95052209,A,G,rs11187371:27-55	27	100.0	27	55	28	rs11187371
chrX	87861624	87861651	seq_b,AX-11149584,Affx-3873782,rs11187371,10:95052209,A,G,rs11187371:33-60	23	92.6	33	60	27	rs11187371
chrX	106495964	106495985	seq_b,AX-11149584,Affx-3873782,rs11187371,10:95052209,A,G,rs11187371:35-56	21	100.0	35	56	21	rs11187371
chrX	13811414	13811435	seq_b,AX-11149584,Affx-3873782,rs11187371,10:95052209,A,G,rs11187371:35-56	21	100.0	35	56	21	rs11187371
chrX	79967306	79967326	seq_b,AX-11149584,Affx-3873782,rs11187371,10:95052209,A,G,rs11187371:33-53	20	100.0	33	53	20	rs11187371
chrX	121797114	121797155	seq_a,AX-11149613,Affx-3717199,rs11187818,10:82724076,T,C,rs11187818:2-42	29	91.5	2	42	40	rs11187818
chrX	121797114	121797155	seq_b,AX-11149613,Affx-3717199,rs11187818,10:82724076,T,C,rs11187818:2-42	31	94.3	2	42	40	rs11187818
chrX	43491318	43491341	seq_b,AX-11149613,Affx-3717199,rs11187818,10:82724076,T,C,rs11187818:20-43	23	100.0	20	43	23	rs11187818
chrX	137337460	137337492	seq_b,AX-11149613,Affx-3717199,rs11187818,10:82724076,T,C,rs11187818:16-48	28	93.8	16	48	32	rs11187818
chrX	65221935	65221963	seq_b,AX-11149613,Affx-3717199,rs11187818,10:82724076,T,C,rs11187818:13-40	26	100.0	13	40	27	rs11187818
chrX	42843222	42843250	seq_b,AX-11149613,Affx-3717199,rs11187818,10:82724076,T,C,rs11187818:13-41	24	92.9	13	41	28	rs11187818
chrX	16633675	16633705	seq_b,AX-11149613,Affx-3717199,rs11187818,10:82724076,T,C,rs11187818:13-43	24	90.0	13	43	30	rs11187818
chrX	36789368	36789389	seq_b,AX-11149613,Affx-3717199,rs11187818,10:82724076,T,C,rs11187818:22-43	21	100.0	22	43	21	rs11187818
chrY	5108737	5108819	seq_a,AX-11149622,Affx-3888555,rs11187975,10:96240878,T,C,rs11187975:3-71	47	87.5	3	71	68	rs11187975
chrX	98433664	98433746	seq_a,AX-11149622,Affx-3888555,rs11187975,10:96240878,T,C,rs11187975:3-71	49	90.4	3	71	68	rs11187975
chrX	45866859	45866940	seq_a,AX-11149622,Affx-3888555,rs11187975,10:96240878,T,C,rs11187975:4-71	47	88.8	4	71	67	rs11187975
chrX	91271144	91271226	seq_a,AX-11149622,Affx-3888555,rs11187975,10:96240878,T,C,rs11187975:3-71	47	87.5	3	71	68	rs11187975
chrX	50414138	50414211	seq_a,AX-11149622,Affx-3888555,rs11187975,10:96240878,T,C,rs11187975:3-66	46	91.1	3	66	63	rs11187975
chrX	33339589	33339647	seq_a,AX-11149622,Affx-3888555,rs11187975,10:96240878,T,C,rs11187975:3-59	39	89.8	3	59	56	rs11187975
chrX	107847734	107847778	seq_a,AX-11149622,Affx-3888555,rs11187975,10:96240878,T,C,rs11187975:39-71	29	96.9	39	71	32	rs11187975
chrX	116934775	116934806	seq_a,AX-11149622,Affx-3888555,rs11187975,10:96240878,T,C,rs11187975:4-35	23	87.1	4	35	31	rs11187975
chrX	64265923	64265962	seq_a,AX-11149622,Affx-3888555,rs11187975,10:96240878,T,C,rs11187975:39-66	24	96.3	39	66	27	rs11187975
chrX	145797236	145797318	seq_a,AX-11149622,Affx-3888555,rs11187975,10:96240878,T,C,rs11187975:3-71	53	92.2	3	71	68	rs11187975
chrX	108165836	108165921	seq_a,AX-11149622,Affx-3888555,rs11187975,10:96240878,T,C,rs11187975:0-71	52	89.6	0	71	71	rs11187975
chrX	12166984	12167038	seq_a,AX-11149622,Affx-3888555,rs11187975,10:96240878,T,C,rs11187975:3-55	40	91.7	3	55	52	rs11187975
chrX	64332520	64332576	seq_a,AX-11149622,Affx-3888555,rs11187975,10:96240878,T,C,rs11187975:3-57	40	90.0	3	57	54	rs11187975
chrX	56126648	56126702	seq_a,AX-11149622,Affx-3888555,rs11187975,10:96240878,T,C,rs11187975:3-55	39	91.5	3	55	52	rs11187975
chrX	72421374	72421456	seq_a,AX-11149622,Affx-3888555,rs11187975,10:96240878,T,C,rs11187975:3-71	43	86.5	3	71	68	rs11187975
chrX	102324050	102324102	seq_a,AX-11149622,Affx-3888555,rs11187975,10:96240878,T,C,rs11187975:4-54	38	91.4	4	54	50	rs11187975
chrX	146114800	146114835	seq_a,AX-11149622,Affx-3888555,rs11187975,10:96240878,T,C,rs11187975:0-35	27	88.6	0	35	35	rs11187975
chrX	19996080	19996112	seq_a,AX-11149622,Affx-3888555,rs11187975,10:96240878,T,C,rs11187975:3-35	26	90.7	3	35	32	rs11187975
chrX	145086673	145086711	seq_a,AX-11149622,Affx-3888555,rs11187975,10:96240878,T,C,rs11187975:19-55	28	93.8	19	55	36	rs11187975
chrX	134362955	134363009	seq_a,AX-11149622,Affx-3888555,rs11187975,10:96240878,T,C,rs11187975:3-55	27	96.6	3	55	52	rs11187975
chrY	5108737	5108819	seq_b,AX-11149622,Affx-3888555,rs11187975,10:96240878,T,C,rs11187975:3-71	50	88.3	3	71	68	rs11187975
chrX	91271144	91271226	seq_b,AX-11149622,Affx-3888555,rs11187975,10:96240878,T,C,rs11187975:3-71	50	88.3	3	71	68	rs11187975
chrX	64265885	64265962	seq_b,AX-11149622,Affx-3888555,rs11187975,10:96240878,T,C,rs11187975:3-66	49	90.5	3	66	63	rs11187975
chrX	50414138	50414211	seq_b,AX-11149622,Affx-3888555,rs11187975,10:96240878,T,C,rs11187975:3-66	49	91.7	3	66	63	rs11187975
chrX	45866859	45866940	seq_b,AX-11149622,Affx-3888555,rs11187975,10:96240878,T,C,rs11187975:4-71	47	88.8	4	71	67	rs11187975
chrX	98433664	98433746	seq_b,AX-11149622,Affx-3888555,rs11187975,10:96240878,T,C,rs11187975:3-71	48	90.2	3	71	68	rs11187975
chrX	33339589	33339647	seq_b,AX-11149622,Affx-3888555,rs11187975,10:96240878,T,C,rs11187975:3-59	39	89.8	3	59	56	rs11187975
chrX	107847734	107847778	seq_b,AX-11149622,Affx-3888555,rs11187975,10:96240878,T,C,rs11187975:39-71	29	96.9	39	71	32	rs11187975
chrX	116934775	116934806	seq_b,AX-11149622,Affx-3888555,rs11187975,10:96240878,T,C,rs11187975:4-35	23	87.1	4	35	31	rs11187975
chrX	145797236	145797318	seq_b,AX-11149622,Affx-3888555,rs11187975,10:96240878,T,C,rs11187975:3-71	56	92.7	3	71	68	rs11187975
chrX	108165836	108165921	seq_b,AX-11149622,Affx-3888555,rs11187975,10:96240878,T,C,rs11187975:0-71	55	90.2	0	71	71	rs11187975
chrX	12166984	12167038	seq_b,AX-11149622,Affx-3888555,rs11187975,10:96240878,T,C,rs11187975:3-55	43	92.4	3	55	52	rs11187975
chrX	72421374	72421456	seq_b,AX-11149622,Affx-3888555,rs11187975,10:96240878,T,C,rs11187975:3-71	46	87.4	3	71	68	rs11187975
chrX	64332520	64332576	seq_b,AX-11149622,Affx-3888555,rs11187975,10:96240878,T,C,rs11187975:3-57	40	90.0	3	57	54	rs11187975
chrX	102324050	102324102	seq_b,AX-11149622,Affx-3888555,rs11187975,10:96240878,T,C,rs11187975:4-54	39	91.5	4	54	50	rs11187975
chrX	56126648	56126702	seq_b,AX-11149622,Affx-3888555,rs11187975,10:96240878,T,C,rs11187975:3-55	39	91.5	3	55	52	rs11187975
chrX	145086673	145086711	seq_b,AX-11149622,Affx-3888555,rs11187975,10:96240878,T,C,rs11187975:19-55	31	94.5	19	55	36	rs11187975
chrX	146114800	146114835	seq_b,AX-11149622,Affx-3888555,rs11187975,10:96240878,T,C,rs11187975:0-35	27	88.6	0	35	35	rs11187975
chrX	19996080	19996112	seq_b,AX-11149622,Affx-3888555,rs11187975,10:96240878,T,C,rs11187975:3-35	26	90.7	3	35	32	rs11187975
chrX	134362955	134363009	seq_b,AX-11149622,Affx-3888555,rs11187975,10:96240878,T,C,rs11187975:3-55	27	96.6	3	55	52	rs11187975
chrX	131807366	131807386	seq_a,AX-11149663,Affx-3914917,rs11188904,10:98508282,A,G,rs11188904:19-39	20	100.0	19	39	20	rs11188904
chrX	73542064	73542085	seq_a,AX-11149670,Affx-3923455,rs11189237,10:99254905,T,G,rs11189237:23-44	21	100.0	23	44	21	rs11189237
chrX	142491923	142491945	seq_a,AX-11149704,Affx-2361135,rs11189713,10:100365613,T,C,rs11189713:36-58	22	100.0	36	58	22	rs11189713
chrX	142491923	142491946	seq_b,AX-11149704,Affx-2361135,rs11189713,10:100365613,T,C,rs11189713:35-58	23	100.0	35	58	23	rs11189713
chrX	42635955	42635976	seq_b,AX-11149735,Affx-2374254,rs11190245,10:101451259,T,C,rs11190245:19-40	21	100.0	19	40	21	rs11190245
chrX	65634634	65634666	seq_a,AX-11149744,Affx-2377915,rs11190350,10:101735593,T,C,rs11190350:0-33	24	88.5	0	33	33	rs11190350
chrX	17467125	17467152	seq_a,AX-11149744,Affx-2377915,rs11190350,10:101735593,T,C,rs11190350:1-29	24	88.5	1	29	28	rs11190350
chrX	106574804	106574836	seq_a,AX-11149744,Affx-2377915,rs11190350,10:101735593,T,C,rs11190350:0-34	26	83.4	0	34	34	rs11190350
chrX	12520333	12520357	seq_a,AX-11149744,Affx-2377915,rs11190350,10:101735593,T,C,rs11190350:11-35	22	95.9	11	35	24	rs11190350
chrX	65634634	65634666	seq_b,AX-11149744,Affx-2377915,rs11190350,10:101735593,T,C,rs11190350:0-33	24	88.5	0	33	33	rs11190350
chrX	12520332	12520357	seq_b,AX-11149744,Affx-2377915,rs11190350,10:101735593,T,C,rs11190350:11-36	23	96.0	11	36	25	rs11190350
chrX	17467125	17467152	seq_b,AX-11149744,Affx-2377915,rs11190350,10:101735593,T,C,rs11190350:1-29	24	88.5	1	29	28	rs11190350
chrX	106574804	106574836	seq_b,AX-11149744,Affx-2377915,rs11190350,10:101735593,T,C,rs11190350:0-34	26	83.4	0	34	34	rs11190350
chrX	117444835	117444865	seq_a,AX-11149745,Affx-2378439,rs11190365,10:101774323,A,G,rs11190365:41-71	22	86.7	41	71	30	rs11190365
chrX	23749310	23749340	seq_a,AX-11149745,Affx-2378439,rs11190365,10:101774323,A,G,rs11190365:41-71	22	86.7	41	71	30	rs11190365
chrX	19819910	19819940	seq_a,AX-11149745,Affx-2378439,rs11190365,10:101774323,A,G,rs11190365:40-70	22	86.7	40	70	30	rs11190365
chrX	129870055	129870085	seq_a,AX-11149745,Affx-2378439,rs11190365,10:101774323,A,G,rs11190365:41-71	20	83.4	41	71	30	rs11190365
chrY	23425660	23425691	seq_a,AX-11149745,Affx-2378439,rs11190365,10:101774323,A,G,rs11190365:40-71	21	83.9	40	71	31	rs11190365
chrX	70482063	70482104	seq_a,AX-11149745,Affx-2378439,rs11190365,10:101774323,A,G,rs11190365:30-71	29	85.4	30	71	41	rs11190365
chrX	117444835	117444865	seq_b,AX-11149745,Affx-2378439,rs11190365,10:101774323,A,G,rs11190365:41-71	22	86.7	41	71	30	rs11190365
chrX	23749310	23749340	seq_b,AX-11149745,Affx-2378439,rs11190365,10:101774323,A,G,rs11190365:41-71	22	86.7	41	71	30	rs11190365
chrX	19819910	19819940	seq_b,AX-11149745,Affx-2378439,rs11190365,10:101774323,A,G,rs11190365:40-70	22	86.7	40	70	30	rs11190365
chrX	129870055	129870085	seq_b,AX-11149745,Affx-2378439,rs11190365,10:101774323,A,G,rs11190365:41-71	20	83.4	41	71	30	rs11190365
chrY	23425660	23425691	seq_b,AX-11149745,Affx-2378439,rs11190365,10:101774323,A,G,rs11190365:40-71	21	83.9	40	71	31	rs11190365
chrX	65623387	65623432	seq_a,AX-11149753,Affx-7899221,rs1119060,12:41199139,A,G,rs1119060:37-67	27	96.7	37	67	30	rs1119060
chrX	65623387	65623432	seq_b,AX-11149753,Affx-7899221,rs1119060,12:41199139,A,G,rs1119060:37-67	27	96.7	37	67	30	rs1119060
chrX	18544365	18544410	seq_a,AX-11149757,Affx-6184140,rs1119065,1:186658072,T,C,rs1119065:9-54	35	88.9	9	54	45	rs1119065
chrX	18544365	18544410	seq_b,AX-11149757,Affx-6184140,rs1119065,1:186658072,T,C,rs1119065:9-54	37	91.2	9	54	45	rs1119065
chrX	143367194	143367218	seq_b,AX-11149757,Affx-6184140,rs1119065,1:186658072,T,C,rs1119065:15-38	22	100.0	15	38	23	rs1119065
chrX	138558587	138558809	seq_a,AX-11149773,Affx-2394809,rs11190995,10:103168358,T,C,rs11190995:38-68	29	100.0	38	68	30	rs11190995
chrX	24139427	24139452	seq_a,AX-11149773,Affx-2394809,rs11190995,10:103168358,T,C,rs11190995:0-25	23	96.0	0	25	25	rs11190995
chrX	50588524	50588546	seq_a,AX-11149773,Affx-2394809,rs11190995,10:103168358,T,C,rs11190995:41-63	22	100.0	41	63	22	rs11190995
chrX	138558587	138558809	seq_b,AX-11149773,Affx-2394809,rs11190995,10:103168358,T,C,rs11190995:38-68	29	100.0	38	68	30	rs11190995
chrX	24139413	24139452	seq_b,AX-11149773,Affx-2394809,rs11190995,10:103168358,T,C,rs11190995:0-40	29	87.9	0	40	40	rs11190995
chrX	67618508	67618537	seq_b,AX-11149773,Affx-2394809,rs11190995,10:103168358,T,C,rs11190995:11-40	23	89.7	11	40	29	rs11190995
chrX	50588524	50588546	seq_b,AX-11149773,Affx-2394809,rs11190995,10:103168358,T,C,rs11190995:41-63	22	100.0	41	63	22	rs11190995
chrX	116339119	116339149	seq_a,AX-11149774,Affx-12836603,rs1119102,16:51413452,A,G,rs1119102:34-64	26	93.4	34	64	30	rs1119102
chrX	111387121	111387147	seq_a,AX-11149774,Affx-12836603,rs1119102,16:51413452,A,G,rs1119102:45-71	24	96.2	45	71	26	rs1119102
chrX	42378479	42378515	seq_a,AX-11149774,Affx-12836603,rs1119102,16:51413452,A,G,rs1119102:35-71	28	88.9	35	71	36	rs1119102
chrX	116239035	116239057	seq_a,AX-11149774,Affx-12836603,rs1119102,16:51413452,A,G,rs1119102:49-71	20	95.5	49	71	22	rs1119102
chrX	111387121	111387147	seq_b,AX-11149774,Affx-12836603,rs1119102,16:51413452,A,G,rs1119102:45-71	24	96.2	45	71	26	rs1119102
chrX	116339121	116339149	seq_b,AX-11149774,Affx-12836603,rs1119102,16:51413452,A,G,rs1119102:36-64	24	92.9	36	64	28	rs1119102
chrX	11502005	11502025	seq_b,AX-11149774,Affx-12836603,rs1119102,16:51413452,A,G,rs1119102:22-42	20	100.0	22	42	20	rs1119102
chrX	116239035	116239057	seq_b,AX-11149774,Affx-12836603,rs1119102,16:51413452,A,G,rs1119102:49-71	20	95.5	49	71	22	rs1119102
chrX	42378479	42378501	seq_b,AX-11149774,Affx-12836603,rs1119102,16:51413452,A,G,rs1119102:49-71	20	95.5	49	71	22	rs1119102
chrX	153510899	153510940	seq_a,AX-11149793,Affx-3728988,rs11191480,10:83598842,A,G,rs11191480:8-34	25	100.0	8	34	26	rs11191480
chrX	153510899	153510940	seq_b,AX-11149793,Affx-3728988,rs11191480,10:83598842,A,G,rs11191480:8-34	25	100.0	8	34	26	rs11191480
chrY	15944874	15944902	seq_a,AX-11149844,Affx-2436216,rs11192385,10:107031009,A,G,rs11192385:45-71	25	100.0	45	71	26	rs11192385
chrY	17121456	17121484	seq_a,AX-11149844,Affx-2436216,rs11192385,10:107031009,A,G,rs11192385:45-71	23	96.2	45	71	26	rs11192385
chrX	6957510	6957554	seq_a,AX-11149844,Affx-2436216,rs11192385,10:107031009,A,G,rs11192385:17-59	35	92.9	17	59	42	rs11192385
chrX	50149478	50149514	seq_a,AX-11149844,Affx-2436216,rs11192385,10:107031009,A,G,rs11192385:35-71	30	91.7	35	71	36	rs11192385
chrX	101552934	101552964	seq_a,AX-11149844,Affx-2436216,rs11192385,10:107031009,A,G,rs11192385:41-71	28	96.7	41	71	30	rs11192385
chrX	151564579	151564606	seq_a,AX-11149844,Affx-2436216,rs11192385,10:107031009,A,G,rs11192385:44-71	25	96.3	44	71	27	rs11192385
chrX	45296673	45296700	seq_a,AX-11149844,Affx-2436216,rs11192385,10:107031009,A,G,rs11192385:44-71	25	96.3	44	71	27	rs11192385
chrX	16091572	16091597	seq_a,AX-11149844,Affx-2436216,rs11192385,10:107031009,A,G,rs11192385:46-71	25	100.0	46	71	25	rs11192385
chrX	96735170	96735196	seq_a,AX-11149844,Affx-2436216,rs11192385,10:107031009,A,G,rs11192385:44-70	24	96.2	44	70	26	rs11192385
chrX	102396489	102396516	seq_a,AX-11149844,Affx-2436216,rs11192385,10:107031009,A,G,rs11192385:44-71	23	92.6	44	71	27	rs11192385
chrX	2820002	2820026	seq_a,AX-11149844,Affx-2436216,rs11192385,10:107031009,A,G,rs11192385:43-67	22	95.9	43	67	24	rs11192385
chrY	13871501	13871526	seq_a,AX-11149844,Affx-2436216,rs11192385,10:107031009,A,G,rs11192385:46-71	23	96.0	46	71	25	rs11192385
chrX	6531045	6531111	seq_a,AX-11149844,Affx-2436216,rs11192385,10:107031009,A,G,rs11192385:7-71	43	84.4	7	71	64	rs11192385
chrX	86114981	86115037	seq_a,AX-11149844,Affx-2436216,rs11192385,10:107031009,A,G,rs11192385:17-71	37	86.3	17	71	54	rs11192385
chrX	95196628	95196681	seq_a,AX-11149844,Affx-2436216,rs11192385,10:107031009,A,G,rs11192385:17-62	35	97.4	17	62	45	rs11192385
chrX	101644032	101644062	seq_a,AX-11149844,Affx-2436216,rs11192385,10:107031009,A,G,rs11192385:41-71	28	96.7	41	71	30	rs11192385
chrX	151622026	151622053	seq_a,AX-11149844,Affx-2436216,rs11192385,10:107031009,A,G,rs11192385:44-71	27	100.0	44	71	27	rs11192385
chrX	154475938	154475965	seq_a,AX-11149844,Affx-2436216,rs11192385,10:107031009,A,G,rs11192385:44-71	25	96.3	44	71	27	rs11192385
chrX	80068670	80068697	seq_a,AX-11149844,Affx-2436216,rs11192385,10:107031009,A,G,rs11192385:44-71	25	96.3	44	71	27	rs11192385
chrX	34222116	34222146	seq_a,AX-11149844,Affx-2436216,rs11192385,10:107031009,A,G,rs11192385:43-71	25	96.3	43	71	28	rs11192385
chrX	39423558	39423581	seq_a,AX-11149844,Affx-2436216,rs11192385,10:107031009,A,G,rs11192385:44-67	21	95.7	44	67	23	rs11192385
chrX	23529296	23529316	seq_a,AX-11149844,Affx-2436216,rs11192385,10:107031009,A,G,rs11192385:44-64	20	100.0	44	64	20	rs11192385
chrY	15944874	15944902	seq_b,AX-11149844,Affx-2436216,rs11192385,10:107031009,A,G,rs11192385:45-71	25	100.0	45	71	26	rs11192385
chrY	17121456	17121484	seq_b,AX-11149844,Affx-2436216,rs11192385,10:107031009,A,G,rs11192385:45-71	23	96.2	45	71	26	rs11192385
chrX	6957510	6957554	seq_b,AX-11149844,Affx-2436216,rs11192385,10:107031009,A,G,rs11192385:17-59	37	95.3	17	59	42	rs11192385
chrX	50149479	50149514	seq_b,AX-11149844,Affx-2436216,rs11192385,10:107031009,A,G,rs11192385:36-71	29	91.5	36	71	35	rs11192385
chrX	101552934	101552964	seq_b,AX-11149844,Affx-2436216,rs11192385,10:107031009,A,G,rs11192385:41-71	28	96.7	41	71	30	rs11192385
chrX	151564579	151564606	seq_b,AX-11149844,Affx-2436216,rs11192385,10:107031009,A,G,rs11192385:44-71	25	96.3	44	71	27	rs11192385
chrX	45296673	45296700	seq_b,AX-11149844,Affx-2436216,rs11192385,10:107031009,A,G,rs11192385:44-71	25	96.3	44	71	27	rs11192385
chrX	16091572	16091597	seq_b,AX-11149844,Affx-2436216,rs11192385,10:107031009,A,G,rs11192385:46-71	25	100.0	46	71	25	rs11192385
chrX	96735170	96735196	seq_b,AX-11149844,Affx-2436216,rs11192385,10:107031009,A,G,rs11192385:44-70	24	96.2	44	70	26	rs11192385
chrX	102396489	102396516	seq_b,AX-11149844,Affx-2436216,rs11192385,10:107031009,A,G,rs11192385:44-71	23	92.6	44	71	27	rs11192385
chrX	2820002	2820026	seq_b,AX-11149844,Affx-2436216,rs11192385,10:107031009,A,G,rs11192385:43-67	22	95.9	43	67	24	rs11192385
chrY	13871501	13871526	seq_b,AX-11149844,Affx-2436216,rs11192385,10:107031009,A,G,rs11192385:46-71	23	96.0	46	71	25	rs11192385
chrX	6531045	6531111	seq_b,AX-11149844,Affx-2436216,rs11192385,10:107031009,A,G,rs11192385:7-71	47	93.0	7	71	64	rs11192385
chrX	86114981	86115037	seq_b,AX-11149844,Affx-2436216,rs11192385,10:107031009,A,G,rs11192385:17-71	37	86.3	17	71	54	rs11192385
chrX	95196628	95196681	seq_b,AX-11149844,Affx-2436216,rs11192385,10:107031009,A,G,rs11192385:17-62	35	97.4	17	62	45	rs11192385
chrX	101644032	101644062	seq_b,AX-11149844,Affx-2436216,rs11192385,10:107031009,A,G,rs11192385:41-71	28	96.7	41	71	30	rs11192385
chrX	151622026	151622053	seq_b,AX-11149844,Affx-2436216,rs11192385,10:107031009,A,G,rs11192385:44-71	27	100.0	44	71	27	rs11192385
chrX	154475938	154475965	seq_b,AX-11149844,Affx-2436216,rs11192385,10:107031009,A,G,rs11192385:44-71	25	96.3	44	71	27	rs11192385
chrX	80068670	80068697	seq_b,AX-11149844,Affx-2436216,rs11192385,10:107031009,A,G,rs11192385:44-71	25	96.3	44	71	27	rs11192385
chrX	34222116	34222146	seq_b,AX-11149844,Affx-2436216,rs11192385,10:107031009,A,G,rs11192385:43-71	25	96.3	43	71	28	rs11192385
chrX	39423558	39423581	seq_b,AX-11149844,Affx-2436216,rs11192385,10:107031009,A,G,rs11192385:44-67	21	95.7	44	67	23	rs11192385
chrX	23529296	23529316	seq_b,AX-11149844,Affx-2436216,rs11192385,10:107031009,A,G,rs11192385:44-64	20	100.0	44	64	20	rs11192385
chrX	78601450	78601479	seq_b,AX-11149866,Affx-2446503,rs11192694,10:107818513,A,G,rs11192694:17-44	24	96.2	17	44	27	rs11192694
chrY	5538500	5538528	seq_a,AX-11149917,Affx-2468775,rs11193667,10:109511351,T,C,rs11193667:43-71	22	89.3	43	71	28	rs11193667
chrX	85841063	85841084	seq_a,AX-11149917,Affx-2468775,rs11193667,10:109511351,T,C,rs11193667:41-62	21	100.0	41	62	21	rs11193667
chrX	78433742	78433770	seq_a,AX-11149917,Affx-2468775,rs11193667,10:109511351,T,C,rs11193667:32-60	24	92.9	32	60	28	rs11193667
chrX	83083080	83083107	seq_a,AX-11149917,Affx-2468775,rs11193667,10:109511351,T,C,rs11193667:32-59	23	92.6	32	59	27	rs11193667
chrX	4528398	4528419	seq_a,AX-11149917,Affx-2468775,rs11193667,10:109511351,T,C,rs11193667:47-68	21	100.0	47	68	21	rs11193667
chrX	14737668	14737688	seq_a,AX-11149917,Affx-2468775,rs11193667,10:109511351,T,C,rs11193667:42-62	20	100.0	42	62	20	rs11193667
chrY	5538489	5538528	seq_b,AX-11149917,Affx-2468775,rs11193667,10:109511351,T,C,rs11193667:32-71	25	82.1	32	71	39	rs11193667
chrX	85841054	85841084	seq_b,AX-11149917,Affx-2468775,rs11193667,10:109511351,T,C,rs11193667:32-62	26	93.4	32	62	30	rs11193667
chrX	30100921	30100949	seq_b,AX-11149917,Affx-2468775,rs11193667,10:109511351,T,C,rs11193667:32-60	24	92.9	32	60	28	rs11193667
chrX	91806224	91806252	seq_b,AX-11149917,Affx-2468775,rs11193667,10:109511351,T,C,rs11193667:32-60	20	85.8	32	60	28	rs11193667
chrX	4528398	4528419	seq_b,AX-11149917,Affx-2468775,rs11193667,10:109511351,T,C,rs11193667:47-68	21	100.0	47	68	21	rs11193667
chrX	14737668	14737688	seq_b,AX-11149917,Affx-2468775,rs11193667,10:109511351,T,C,rs11193667:42-62	20	100.0	42	62	20	rs11193667
chrX	126110060	126110081	seq_a,AX-11149923,Affx-2469880,rs11193718,10:109579303,A,G,rs11193718:0-21	21	100.0	0	21	21	rs11193718
chrX	126110060	126110081	seq_b,AX-11149923,Affx-2469880,rs11193718,10:109579303,A,G,rs11193718:0-21	21	100.0	0	21	21	rs11193718
chrX	79074403	79074427	seq_a,AX-11149948,Affx-3736162,rs11194106,10:84148715,A,G,rs11194106:18-42	22	95.9	18	42	24	rs11194106
chrX	71872683	71872712	seq_a,AX-11149948,Affx-3736162,rs11194106,10:84148715,A,G,rs11194106:20-50	26	86.3	20	50	30	rs11194106
chrX	71872683	71872712	seq_b,AX-11149948,Affx-3736162,rs11194106,10:84148715,A,G,rs11194106:20-50	25	88.9	20	50	30	rs11194106
chrX	86118875	86119201	seq_a,AX-11150004,Affx-2506155,rs11195241,10:112389210,T,G,rs11195241:32-60	27	100.0	32	60	28	rs11195241
chrX	47424846	47424868	seq_a,AX-11150070,Affx-2535505,rs11196144,10:114655604,T,C,rs11196144:1-23	22	100.0	1	23	22	rs11196144
chrX	138960707	138960728	seq_a,AX-11150070,Affx-2535505,rs11196144,10:114655604,T,C,rs11196144:1-22	21	100.0	1	22	21	rs11196144
chrX	47424846	47424868	seq_b,AX-11150070,Affx-2535505,rs11196144,10:114655604,T,C,rs11196144:1-23	22	100.0	1	23	22	rs11196144
chrX	138960707	138960728	seq_b,AX-11150070,Affx-2535505,rs11196144,10:114655604,T,C,rs11196144:1-22	21	100.0	1	22	21	rs11196144
chrX	47538322	47538350	seq_a,AX-11150109,Affx-2548329,rs11196545,10:115695087,A,C,rs11196545:3-28	24	100.0	3	28	25	rs11196545
chrX	47538322	47538350	seq_b,AX-11150109,Affx-2548329,rs11196545,10:115695087,A,C,rs11196545:3-28	24	100.0	3	28	25	rs11196545
chrX	47555241	47555261	seq_a,AX-11150142,Affx-2564430,rs11197128,10:116990912,T,C,rs11197128:2-22	20	100.0	2	22	20	rs11197128
chrX	47555241	47555261	seq_b,AX-11150142,Affx-2564430,rs11197128,10:116990912,T,C,rs11197128:2-22	20	100.0	2	22	20	rs11197128
chrX	32240373	32240396	seq_b,AX-11150209,Affx-2598801,rs11198181,10:119681401,A,G,rs11198181:15-37	21	100.0	15	37	22	rs11198181
chrX	138828164	138828201	seq_a,AX-11150226,Affx-2602857,rs11198352,10:120035897,A,C,rs11198352:28-55	24	96.3	28	55	27	rs11198352
chrX	43944304	43944324	seq_b,AX-11150235,Affx-2605025,rs11198424,10:120210112,A,G,rs11198424:24-44	20	100.0	24	44	20	rs11198424
chrX	27323963	27323989	seq_a,AX-11150260,Affx-2615454,rs11198846,10:121013417,A,G,rs11198846:0-26	24	96.2	0	26	26	rs11198846
chrX	27323963	27323989	seq_b,AX-11150260,Affx-2615454,rs11198846,10:121013417,A,G,rs11198846:0-26	24	96.2	0	26	26	rs11198846
chrX	2842829	2842852	seq_a,AX-11150350,Affx-2644005,rs11199936,10:123134482,C,G,rs11199936:11-34	23	100.0	11	34	23	rs11199936
chrY	14483905	14483932	seq_a,AX-11150350,Affx-2644005,rs11199936,10:123134482,C,G,rs11199936:11-38	27	100.0	11	38	27	rs11199936
chrY	837357	837384	seq_a,AX-11150350,Affx-2644005,rs11199936,10:123134482,C,G,rs11199936:11-38	27	100.0	11	38	27	rs11199936
chrY	14459875	14459902	seq_a,AX-11150350,Affx-2644005,rs11199936,10:123134482,C,G,rs11199936:11-38	25	96.3	11	38	27	rs11199936
chrY	2209515	2209542	seq_a,AX-11150350,Affx-2644005,rs11199936,10:123134482,C,G,rs11199936:11-38	25	96.3	11	38	27	rs11199936
chrY	1524775	1524802	seq_a,AX-11150350,Affx-2644005,rs11199936,10:123134482,C,G,rs11199936:11-38	25	96.3	11	38	27	rs11199936
chrX	887357	887384	seq_a,AX-11150350,Affx-2644005,rs11199936,10:123134482,C,G,rs11199936:11-38	27	100.0	11	38	27	rs11199936
chrX	2259515	2259542	seq_a,AX-11150350,Affx-2644005,rs11199936,10:123134482,C,G,rs11199936:11-38	25	96.3	11	38	27	rs11199936
chrX	1574775	1574802	seq_a,AX-11150350,Affx-2644005,rs11199936,10:123134482,C,G,rs11199936:11-38	25	96.3	11	38	27	rs11199936
chrX	2842829	2842852	seq_b,AX-11150350,Affx-2644005,rs11199936,10:123134482,C,G,rs11199936:11-34	23	100.0	11	34	23	rs11199936
chrY	14483908	14483932	seq_b,AX-11150350,Affx-2644005,rs11199936,10:123134482,C,G,rs11199936:11-35	24	100.0	11	35	24	rs11199936
chrY	837360	837384	seq_b,AX-11150350,Affx-2644005,rs11199936,10:123134482,C,G,rs11199936:11-35	24	100.0	11	35	24	rs11199936
chrX	887360	887384	seq_b,AX-11150350,Affx-2644005,rs11199936,10:123134482,C,G,rs11199936:11-35	24	100.0	11	35	24	rs11199936
chrX	68124739	68124772	seq_a,AX-11150356,Affx-3753609,rs11200045,10:85465103,A,G,rs11200045:38-71	23	84.9	38	71	33	rs11200045
chrX	68124739	68124772	seq_b,AX-11150356,Affx-3753609,rs11200045,10:85465103,A,G,rs11200045:38-71	23	84.9	38	71	33	rs11200045
chrY	28069110	28069137	seq_a,AX-11150370,Affx-2651402,rs11200231,10:123654652,T,C,rs11200231:42-66	23	100.0	42	66	24	rs11200231
chrY	25893239	25893266	seq_a,AX-11150370,Affx-2651402,rs11200231,10:123654652,T,C,rs11200231:42-66	23	100.0	42	66	24	rs11200231
chrY	28069110	28069137	seq_b,AX-11150370,Affx-2651402,rs11200231,10:123654652,T,C,rs11200231:42-66	23	100.0	42	66	24	rs11200231
chrY	25893239	25893266	seq_b,AX-11150370,Affx-2651402,rs11200231,10:123654652,T,C,rs11200231:42-66	23	100.0	42	66	24	rs11200231
chrX	76219112	76219141	seq_a,AX-11150392,Affx-2657828,rs11200572,10:124111537,T,C,rs11200572:35-70	26	72.5	35	70	35	rs11200572
chrX	69035359	69035409	seq_a,AX-11150448,Affx-10527670,rs1120119,14:43923677,T,C,rs1120119:16-65	42	93.9	16	65	49	rs1120119
chrX	75346995	75347036	seq_a,AX-11150448,Affx-10527670,rs1120119,14:43923677,T,C,rs1120119:30-71	37	95.2	30	71	41	rs1120119
chrX	138320327	138320533	seq_a,AX-11150448,Affx-10527670,rs1120119,14:43923677,T,C,rs1120119:25-71	38	93.5	25	71	46	rs1120119
chrX	78635900	78635931	seq_a,AX-11150448,Affx-10527670,rs1120119,14:43923677,T,C,rs1120119:34-65	29	96.8	34	65	31	rs1120119
chrX	121865935	121952352	seq_a,AX-11150448,Affx-10527670,rs1120119,14:43923677,T,C,rs1120119:33-71	35	97.4	33	71	38	rs1120119
chrX	95451633	95451664	seq_a,AX-11150448,Affx-10527670,rs1120119,14:43923677,T,C,rs1120119:34-65	25	90.4	34	65	31	rs1120119
chrX	101298172	101298216	seq_a,AX-11150448,Affx-10527670,rs1120119,14:43923677,T,C,rs1120119:35-68	28	96.7	35	68	33	rs1120119
chrY	5050746	5050766	seq_a,AX-11150448,Affx-10527670,rs1120119,14:43923677,T,C,rs1120119:44-64	20	100.0	44	64	20	rs1120119
chrX	57898549	57898607	seq_a,AX-11150448,Affx-10527670,rs1120119,14:43923677,T,C,rs1120119:8-66	48	91.4	8	66	58	rs1120119
chrX	68867952	68868350	seq_a,AX-11150448,Affx-10527670,rs1120119,14:43923677,T,C,rs1120119:33-71	35	97.4	33	71	38	rs1120119
chrX	56071013	56071050	seq_a,AX-11150448,Affx-10527670,rs1120119,14:43923677,T,C,rs1120119:34-71	31	91.9	34	71	37	rs1120119
chrX	91213048	91213068	seq_a,AX-11150448,Affx-10527670,rs1120119,14:43923677,T,C,rs1120119:44-64	20	100.0	44	64	20	rs1120119
chrX	75347004	75347036	seq_b,AX-11150448,Affx-10527670,rs1120119,14:43923677,T,C,rs1120119:39-71	30	96.9	39	71	32	rs1120119
chrX	69035359	69035409	seq_b,AX-11150448,Affx-10527670,rs1120119,14:43923677,T,C,rs1120119:16-65	34	97.3	16	65	49	rs1120119
chrX	78635902	78635931	seq_b,AX-11150448,Affx-10527670,rs1120119,14:43923677,T,C,rs1120119:36-65	27	96.6	36	65	29	rs1120119
chrX	138320339	138320533	seq_b,AX-11150448,Affx-10527670,rs1120119,14:43923677,T,C,rs1120119:36-71	30	94.3	36	71	35	rs1120119
chrX	121952325	121952352	seq_b,AX-11150448,Affx-10527670,rs1120119,14:43923677,T,C,rs1120119:44-71	25	96.3	44	71	27	rs1120119
chrX	101298173	101298216	seq_b,AX-11150448,Affx-10527670,rs1120119,14:43923677,T,C,rs1120119:36-68	27	96.6	36	68	32	rs1120119
chrX	95451643	95451664	seq_b,AX-11150448,Affx-10527670,rs1120119,14:43923677,T,C,rs1120119:44-65	21	100.0	44	65	21	rs1120119
chrX	56035216	56035242	seq_b,AX-11150448,Affx-10527670,rs1120119,14:43923677,T,C,rs1120119:24-52	23	84.0	24	52	28	rs1120119
chrY	5050746	5050766	seq_b,AX-11150448,Affx-10527670,rs1120119,14:43923677,T,C,rs1120119:44-64	20	100.0	44	64	20	rs1120119
chrX	57898549	57898607	seq_b,AX-11150448,Affx-10527670,rs1120119,14:43923677,T,C,rs1120119:8-66	49	93.0	8	66	58	rs1120119
chrX	56071013	56071048	seq_b,AX-11150448,Affx-10527670,rs1120119,14:43923677,T,C,rs1120119:36-71	29	91.5	36	71	35	rs1120119
chrX	68867952	68868347	seq_b,AX-11150448,Affx-10527670,rs1120119,14:43923677,T,C,rs1120119:36-71	32	97.2	36	71	35	rs1120119
chrX	91213048	91213068	seq_b,AX-11150448,Affx-10527670,rs1120119,14:43923677,T,C,rs1120119:44-64	20	100.0	44	64	20	rs1120119
chrX	72865381	72865406	seq_a,AX-11150463,Affx-3772727,rs11201420,10:86921129,A,G,rs11201420:14-39	21	92.0	14	39	25	rs11201420
chrX	94215364	94215384	seq_a,AX-11150501,Affx-3793888,rs11202169,10:88536910,A,G,rs11202169:28-48	20	100.0	28	48	20	rs11202169
chrX	16742204	16742226	seq_b,AX-11150519,Affx-3807207,rs11202557,10:89552283,T,C,rs11202557:26-48	20	95.5	26	48	22	rs11202557
chrX	121115202	121115222	seq_a,AX-11150554,Affx-3824508,rs11203042,10:90989109,T,C,rs11203042:18-38	20	100.0	18	38	20	rs11203042
chrX	100161351	100161389	seq_a,AX-11150554,Affx-3824508,rs11203042,10:90989109,T,C,rs11203042:32-70	30	89.5	32	70	38	rs11203042
chrX	100161351	100161383	seq_b,AX-11150554,Affx-3824508,rs11203042,10:90989109,T,C,rs11203042:38-70	26	90.7	38	70	32	rs11203042
chrX	41203641	41203661	seq_a,AX-11150567,Affx-6104954,rs11203247,1:18285258,A,G,rs11203247:26-46	20	100.0	26	46	20	rs11203247
chrX	39429871	39429891	seq_a,AX-11150612,Affx-31853350,rs11203939,8:17957107,A,G,rs11203939:51-71	20	100.0	51	71	20	rs11203939
chrX	21027553	21027573	seq_a,AX-11150612,Affx-31853350,rs11203939,8:17957107,A,G,rs11203939:51-71	20	100.0	51	71	20	rs11203939
chrX	39429871	39429891	seq_b,AX-11150612,Affx-31853350,rs11203939,8:17957107,A,G,rs11203939:51-71	20	100.0	51	71	20	rs11203939
chrX	21027553	21027573	seq_b,AX-11150612,Affx-31853350,rs11203939,8:17957107,A,G,rs11203939:51-71	20	100.0	51	71	20	rs11203939
chrX	126581061	126581081	seq_a,AX-11150626,Affx-31870949,rs11204020,8:18947138,A,G,rs11204020:3-23	20	100.0	3	23	20	rs11204020
chrX	126581061	126581081	seq_b,AX-11150626,Affx-31870949,rs11204020,8:18947138,A,G,rs11204020:3-23	20	100.0	3	23	20	rs11204020
chrX	142030887	142030921	seq_a,AX-11150633,Affx-31882042,rs11204070,8:19629768,A,G,rs11204070:14-48	28	91.2	14	48	34	rs11204070
chrX	12041425	12041445	seq_a,AX-11150633,Affx-31882042,rs11204070,8:19629768,A,G,rs11204070:50-70	20	100.0	50	70	20	rs11204070
chrX	99451800	99451833	seq_b,AX-11150633,Affx-31882042,rs11204070,8:19629768,A,G,rs11204070:14-47	27	91.0	14	47	33	rs11204070
chrX	12041425	12041445	seq_b,AX-11150633,Affx-31882042,rs11204070,8:19629768,A,G,rs11204070:50-70	20	100.0	50	70	20	rs11204070
chrX	143233170	143233191	seq_a,AX-11150667,Affx-8080362,rs11204538,1:248046272,T,C,rs11204538:32-53	21	100.0	32	53	21	rs11204538
chrX	130723543	130723571	seq_a,AX-11150680,Affx-5319316,rs11204828,1:151458193,T,C,rs11204828:10-38	26	96.5	10	38	28	rs11204828
chrX	109523437	109523467	seq_a,AX-11150680,Affx-5319316,rs11204828,1:151458193,T,C,rs11204828:8-38	24	90.0	8	38	30	rs11204828
chrX	130723543	130723568	seq_b,AX-11150680,Affx-5319316,rs11204828,1:151458193,T,C,rs11204828:10-35	23	96.0	10	35	25	rs11204828
chrX	109523437	109523458	seq_b,AX-11150680,Affx-5319316,rs11204828,1:151458193,T,C,rs11204828:8-29	21	100.0	8	29	21	rs11204828
chrX	40104675	40104700	seq_a,AX-11150708,Affx-8107180,rs11205404,1:249079882,T,C,rs11205404:2-27	23	96.0	2	27	25	rs11205404
chrX	40104675	40104700	seq_b,AX-11150708,Affx-8107180,rs11205404,1:249079882,T,C,rs11205404:2-27	23	96.0	2	27	25	rs11205404
chrY	24747592	24747627	seq_a,AX-11150719,Affx-19616803,rs1120558,22:40281305,A,G,rs1120558:0-35	33	97.2	0	35	35	rs1120558
chrY	21656115	21656146	seq_a,AX-11150719,Affx-19616803,rs1120558,22:40281305,A,G,rs1120558:4-35	31	100.0	4	35	31	rs1120558
chrY	14695320	14695349	seq_a,AX-11150719,Affx-19616803,rs1120558,22:40281305,A,G,rs1120558:3-32	29	100.0	3	32	29	rs1120558
chrY	4619376	4619407	seq_a,AX-11150719,Affx-19616803,rs1120558,22:40281305,A,G,rs1120558:0-31	27	93.6	0	31	31	rs1120558
chrY	22059981	22060012	seq_a,AX-11150719,Affx-19616803,rs1120558,22:40281305,A,G,rs1120558:0-35	30	80.7	0	35	35	rs1120558
chrY	5766932	5766960	seq_a,AX-11150719,Affx-19616803,rs1120558,22:40281305,A,G,rs1120558:0-28	24	92.9	0	28	28	rs1120558
chrX	86115467	86115529	seq_a,AX-11150719,Affx-19616803,rs1120558,22:40281305,A,G,rs1120558:10-70	47	89.7	10	70	60	rs1120558
chrX	114934470	114934510	seq_a,AX-11150719,Affx-19616803,rs1120558,22:40281305,A,G,rs1120558:0-40	34	92.5	0	40	40	rs1120558
chrX	6092228	6092263	seq_a,AX-11150719,Affx-19616803,rs1120558,22:40281305,A,G,rs1120558:0-35	33	97.2	0	35	35	rs1120558
chrX	10915112	10915147	seq_a,AX-11150719,Affx-19616803,rs1120558,22:40281305,A,G,rs1120558:0-35	33	97.2	0	35	35	rs1120558
chrX	116933002	116933037	seq_a,AX-11150719,Affx-19616803,rs1120558,22:40281305,A,G,rs1120558:0-35	33	97.2	0	35	35	rs1120558
chrX	66169316	66169351	seq_a,AX-11150719,Affx-19616803,rs1120558,22:40281305,A,G,rs1120558:0-35	31	94.3	0	35	35	rs1120558
chrX	55279472	55279504	seq_a,AX-11150719,Affx-19616803,rs1120558,22:40281305,A,G,rs1120558:0-32	30	96.9	0	32	32	rs1120558
chrX	99782526	99782558	seq_a,AX-11150719,Affx-19616803,rs1120558,22:40281305,A,G,rs1120558:0-32	30	96.9	0	32	32	rs1120558
chrX	103459991	103460023	seq_a,AX-11150719,Affx-19616803,rs1120558,22:40281305,A,G,rs1120558:0-32	30	96.9	0	32	32	rs1120558
chrX	105215456	105215487	seq_a,AX-11150719,Affx-19616803,rs1120558,22:40281305,A,G,rs1120558:0-31	29	96.8	0	31	31	rs1120558
chrX	99133341	99133372	seq_a,AX-11150719,Affx-19616803,rs1120558,22:40281305,A,G,rs1120558:0-31	29	96.8	0	31	31	rs1120558
chrX	114332095	114332123	seq_a,AX-11150719,Affx-19616803,rs1120558,22:40281305,A,G,rs1120558:4-32	28	100.0	4	32	28	rs1120558
chrX	80181911	80181938	seq_a,AX-11150719,Affx-19616803,rs1120558,22:40281305,A,G,rs1120558:0-27	27	100.0	0	27	27	rs1120558
chrX	68178868	68178897	seq_a,AX-11150719,Affx-19616803,rs1120558,22:40281305,A,G,rs1120558:13-42	27	96.6	13	42	29	rs1120558
chrX	113809347	113809376	seq_a,AX-11150719,Affx-19616803,rs1120558,22:40281305,A,G,rs1120558:0-29	25	93.2	0	29	29	rs1120558
chrX	147212734	147212758	seq_a,AX-11150719,Affx-19616803,rs1120558,22:40281305,A,G,rs1120558:0-24	24	100.0	0	24	24	rs1120558
chrY	16681721	16681756	seq_a,AX-11150719,Affx-19616803,rs1120558,22:40281305,A,G,rs1120558:0-35	35	100.0	0	35	35	rs1120558
chrY	25740349	25740384	seq_a,AX-11150719,Affx-19616803,rs1120558,22:40281305,A,G,rs1120558:0-35	33	97.2	0	35	35	rs1120558
chrY	24131060	24131095	seq_a,AX-11150719,Affx-19616803,rs1120558,22:40281305,A,G,rs1120558:0-35	33	97.2	0	35	35	rs1120558
chrY	23027233	23027265	seq_a,AX-11150719,Affx-19616803,rs1120558,22:40281305,A,G,rs1120558:0-32	30	96.9	0	32	32	rs1120558
chrX	21969269	21969304	seq_a,AX-11150719,Affx-19616803,rs1120558,22:40281305,A,G,rs1120558:0-35	33	97.2	0	35	35	rs1120558
chrX	42154880	42154915	seq_a,AX-11150719,Affx-19616803,rs1120558,22:40281305,A,G,rs1120558:0-35	33	97.2	0	35	35	rs1120558
chrX	64468668	64468703	seq_a,AX-11150719,Affx-19616803,rs1120558,22:40281305,A,G,rs1120558:0-35	33	97.2	0	35	35	rs1120558
chrX	75508348	75508383	seq_a,AX-11150719,Affx-19616803,rs1120558,22:40281305,A,G,rs1120558:0-35	33	97.2	0	35	35	rs1120558
chrX	80262320	80262355	seq_a,AX-11150719,Affx-19616803,rs1120558,22:40281305,A,G,rs1120558:0-35	33	97.2	0	35	35	rs1120558
chrX	100032289	100032324	seq_a,AX-11150719,Affx-19616803,rs1120558,22:40281305,A,G,rs1120558:0-35	33	97.2	0	35	35	rs1120558
chrX	100835720	100835755	seq_a,AX-11150719,Affx-19616803,rs1120558,22:40281305,A,G,rs1120558:0-35	33	97.2	0	35	35	rs1120558
chrX	103606029	103606064	seq_a,AX-11150719,Affx-19616803,rs1120558,22:40281305,A,G,rs1120558:0-35	33	97.2	0	35	35	rs1120558
chrX	105105177	105105212	seq_a,AX-11150719,Affx-19616803,rs1120558,22:40281305,A,G,rs1120558:0-35	33	97.2	0	35	35	rs1120558
chrX	37816250	37816282	seq_a,AX-11150719,Affx-19616803,rs1120558,22:40281305,A,G,rs1120558:0-32	32	100.0	0	32	32	rs1120558
chrX	125215938	125215970	seq_a,AX-11150719,Affx-19616803,rs1120558,22:40281305,A,G,rs1120558:0-32	32	100.0	0	32	32	rs1120558
chrX	128337294	128337326	seq_a,AX-11150719,Affx-19616803,rs1120558,22:40281305,A,G,rs1120558:3-35	32	100.0	3	35	32	rs1120558
chrX	107730733	107730768	seq_a,AX-11150719,Affx-19616803,rs1120558,22:40281305,A,G,rs1120558:0-35	31	94.3	0	35	35	rs1120558
chrX	139126197	139126230	seq_a,AX-11150719,Affx-19616803,rs1120558,22:40281305,A,G,rs1120558:0-33	31	97.0	0	33	33	rs1120558
chrX	25481213	25481245	seq_a,AX-11150719,Affx-19616803,rs1120558,22:40281305,A,G,rs1120558:0-32	30	96.9	0	32	32	rs1120558
chrX	74046064	74046095	seq_a,AX-11150719,Affx-19616803,rs1120558,22:40281305,A,G,rs1120558:0-31	29	96.8	0	31	31	rs1120558
chrY	24747592	24747627	seq_b,AX-11150719,Affx-19616803,rs1120558,22:40281305,A,G,rs1120558:0-35	33	97.2	0	35	35	rs1120558
chrY	21656115	21656146	seq_b,AX-11150719,Affx-19616803,rs1120558,22:40281305,A,G,rs1120558:4-35	31	100.0	4	35	31	rs1120558
chrY	14695320	14695349	seq_b,AX-11150719,Affx-19616803,rs1120558,22:40281305,A,G,rs1120558:3-32	29	100.0	3	32	29	rs1120558
chrY	4619376	4619407	seq_b,AX-11150719,Affx-19616803,rs1120558,22:40281305,A,G,rs1120558:0-31	27	93.6	0	31	31	rs1120558
chrY	22059981	22060012	seq_b,AX-11150719,Affx-19616803,rs1120558,22:40281305,A,G,rs1120558:0-35	30	80.7	0	35	35	rs1120558
chrY	5766932	5766960	seq_b,AX-11150719,Affx-19616803,rs1120558,22:40281305,A,G,rs1120558:0-28	24	92.9	0	28	28	rs1120558
chrX	86115467	86115529	seq_b,AX-11150719,Affx-19616803,rs1120558,22:40281305,A,G,rs1120558:10-70	47	89.7	10	70	60	rs1120558
chrX	114934470	114934510	seq_b,AX-11150719,Affx-19616803,rs1120558,22:40281305,A,G,rs1120558:0-40	34	92.5	0	40	40	rs1120558
chrX	6092228	6092263	seq_b,AX-11150719,Affx-19616803,rs1120558,22:40281305,A,G,rs1120558:0-35	33	97.2	0	35	35	rs1120558
chrX	10915112	10915147	seq_b,AX-11150719,Affx-19616803,rs1120558,22:40281305,A,G,rs1120558:0-35	33	97.2	0	35	35	rs1120558
chrX	103459991	103460036	seq_b,AX-11150719,Affx-19616803,rs1120558,22:40281305,A,G,rs1120558:0-38	35	97.4	0	38	38	rs1120558
chrX	116933002	116933037	seq_b,AX-11150719,Affx-19616803,rs1120558,22:40281305,A,G,rs1120558:0-35	33	97.2	0	35	35	rs1120558
chrX	66169316	66169351	seq_b,AX-11150719,Affx-19616803,rs1120558,22:40281305,A,G,rs1120558:0-35	31	94.3	0	35	35	rs1120558
chrX	55279472	55279504	seq_b,AX-11150719,Affx-19616803,rs1120558,22:40281305,A,G,rs1120558:0-32	30	96.9	0	32	32	rs1120558
chrX	99782526	99782558	seq_b,AX-11150719,Affx-19616803,rs1120558,22:40281305,A,G,rs1120558:0-32	30	96.9	0	32	32	rs1120558
chrX	105215456	105215487	seq_b,AX-11150719,Affx-19616803,rs1120558,22:40281305,A,G,rs1120558:0-31	29	96.8	0	31	31	rs1120558
chrX	99133341	99133372	seq_b,AX-11150719,Affx-19616803,rs1120558,22:40281305,A,G,rs1120558:0-31	29	96.8	0	31	31	rs1120558
chrX	114332095	114332123	seq_b,AX-11150719,Affx-19616803,rs1120558,22:40281305,A,G,rs1120558:4-32	28	100.0	4	32	28	rs1120558
chrX	80181911	80181938	seq_b,AX-11150719,Affx-19616803,rs1120558,22:40281305,A,G,rs1120558:0-27	27	100.0	0	27	27	rs1120558
chrX	113809347	113809376	seq_b,AX-11150719,Affx-19616803,rs1120558,22:40281305,A,G,rs1120558:0-29	25	93.2	0	29	29	rs1120558
chrX	147212734	147212758	seq_b,AX-11150719,Affx-19616803,rs1120558,22:40281305,A,G,rs1120558:0-24	24	100.0	0	24	24	rs1120558
chrX	92037258	92037286	seq_b,AX-11150719,Affx-19616803,rs1120558,22:40281305,A,G,rs1120558:0-28	24	92.9	0	28	28	rs1120558
chrY	16681721	16681756	seq_b,AX-11150719,Affx-19616803,rs1120558,22:40281305,A,G,rs1120558:0-35	35	100.0	0	35	35	rs1120558
chrY	25740349	25740384	seq_b,AX-11150719,Affx-19616803,rs1120558,22:40281305,A,G,rs1120558:0-35	33	97.2	0	35	35	rs1120558
chrY	24131060	24131095	seq_b,AX-11150719,Affx-19616803,rs1120558,22:40281305,A,G,rs1120558:0-35	33	97.2	0	35	35	rs1120558
chrY	23027233	23027265	seq_b,AX-11150719,Affx-19616803,rs1120558,22:40281305,A,G,rs1120558:0-32	30	96.9	0	32	32	rs1120558
chrX	77262683	77262744	seq_b,AX-11150719,Affx-19616803,rs1120558,22:40281305,A,G,rs1120558:0-62	48	85.3	0	62	62	rs1120558
chrX	21969269	21969304	seq_b,AX-11150719,Affx-19616803,rs1120558,22:40281305,A,G,rs1120558:0-35	33	97.2	0	35	35	rs1120558
chrX	42154880	42154915	seq_b,AX-11150719,Affx-19616803,rs1120558,22:40281305,A,G,rs1120558:0-35	33	97.2	0	35	35	rs1120558
chrX	64468668	64468703	seq_b,AX-11150719,Affx-19616803,rs1120558,22:40281305,A,G,rs1120558:0-35	33	97.2	0	35	35	rs1120558
chrX	75508348	75508383	seq_b,AX-11150719,Affx-19616803,rs1120558,22:40281305,A,G,rs1120558:0-35	33	97.2	0	35	35	rs1120558
chrX	80262320	80262355	seq_b,AX-11150719,Affx-19616803,rs1120558,22:40281305,A,G,rs1120558:0-35	33	97.2	0	35	35	rs1120558
chrX	100032289	100032324	seq_b,AX-11150719,Affx-19616803,rs1120558,22:40281305,A,G,rs1120558:0-35	33	97.2	0	35	35	rs1120558
chrX	100835720	100835755	seq_b,AX-11150719,Affx-19616803,rs1120558,22:40281305,A,G,rs1120558:0-35	33	97.2	0	35	35	rs1120558
chrX	103606029	103606064	seq_b,AX-11150719,Affx-19616803,rs1120558,22:40281305,A,G,rs1120558:0-35	33	97.2	0	35	35	rs1120558
chrX	105105177	105105212	seq_b,AX-11150719,Affx-19616803,rs1120558,22:40281305,A,G,rs1120558:0-35	33	97.2	0	35	35	rs1120558
chrX	37816250	37816282	seq_b,AX-11150719,Affx-19616803,rs1120558,22:40281305,A,G,rs1120558:0-32	32	100.0	0	32	32	rs1120558
chrX	125215938	125215970	seq_b,AX-11150719,Affx-19616803,rs1120558,22:40281305,A,G,rs1120558:0-32	32	100.0	0	32	32	rs1120558
chrX	128337294	128337326	seq_b,AX-11150719,Affx-19616803,rs1120558,22:40281305,A,G,rs1120558:3-35	32	100.0	3	35	32	rs1120558
chrX	65741734	65741769	seq_b,AX-11150719,Affx-19616803,rs1120558,22:40281305,A,G,rs1120558:0-35	31	94.3	0	35	35	rs1120558
chrX	107730733	107730768	seq_b,AX-11150719,Affx-19616803,rs1120558,22:40281305,A,G,rs1120558:0-35	31	94.3	0	35	35	rs1120558
chrX	139126197	139126230	seq_b,AX-11150719,Affx-19616803,rs1120558,22:40281305,A,G,rs1120558:0-33	31	97.0	0	33	33	rs1120558
chrX	142553495	142553515	seq_a,AX-11150737,Affx-6472544,rs1120608,1:197988207,T,C,rs1120608:7-27	20	100.0	7	27	20	rs1120608
chrX	39802156	39802178	seq_a,AX-11150737,Affx-6472544,rs1120608,1:197988207,T,C,rs1120608:0-22	20	95.5	0	22	22	rs1120608
chrX	142553495	142553528	seq_b,AX-11150737,Affx-6472544,rs1120608,1:197988207,T,C,rs1120608:7-42	25	85.2	7	42	35	rs1120608
chrX	39802156	39802178	seq_b,AX-11150737,Affx-6472544,rs1120608,1:197988207,T,C,rs1120608:0-22	20	95.5	0	22	22	rs1120608
chrX	111983829	111983868	seq_a,AX-11150757,Affx-11699716,rs11206471,1:55397616,A,G,rs11206471:13-41	27	100.0	13	41	28	rs11206471
chrX	14207929	14207972	seq_a,AX-11150799,Affx-30972816,rs1120712,7:82217495,A,G,rs1120712:27-69	33	90.5	27	69	42	rs1120712
chrX	56433347	56433390	seq_a,AX-11150799,Affx-30972816,rs1120712,7:82217495,A,G,rs1120712:27-69	31	88.1	27	69	42	rs1120712
chrX	89188687	89188730	seq_a,AX-11150799,Affx-30972816,rs1120712,7:82217495,A,G,rs1120712:27-69	29	85.8	27	69	42	rs1120712
chrX	64283237	64283271	seq_a,AX-11150799,Affx-30972816,rs1120712,7:82217495,A,G,rs1120712:27-61	26	88.3	27	61	34	rs1120712
chrX	77883987	77884021	seq_a,AX-11150799,Affx-30972816,rs1120712,7:82217495,A,G,rs1120712:27-61	26	88.3	27	61	34	rs1120712
chrX	85059617	85059651	seq_a,AX-11150799,Affx-30972816,rs1120712,7:82217495,A,G,rs1120712:27-61	24	85.3	27	61	34	rs1120712
chrX	113064672	113064706	seq_a,AX-11150799,Affx-30972816,rs1120712,7:82217495,A,G,rs1120712:27-61	24	85.3	27	61	34	rs1120712
chrX	22102165	22102188	seq_a,AX-11150799,Affx-30972816,rs1120712,7:82217495,A,G,rs1120712:45-68	23	100.0	45	68	23	rs1120712
chrX	55400584	55400606	seq_a,AX-11150799,Affx-30972816,rs1120712,7:82217495,A,G,rs1120712:46-68	22	100.0	46	68	22	rs1120712
chrX	64019423	64019456	seq_a,AX-11150799,Affx-30972816,rs1120712,7:82217495,A,G,rs1120712:27-61	26	86.7	27	61	34	rs1120712
chrX	69078262	69078300	seq_a,AX-11150799,Affx-30972816,rs1120712,7:82217495,A,G,rs1120712:32-69	25	85.8	32	69	37	rs1120712
chrX	72714079	72714111	seq_a,AX-11150799,Affx-30972816,rs1120712,7:82217495,A,G,rs1120712:27-61	26	83.4	27	61	34	rs1120712
chrX	85048395	85048421	seq_a,AX-11150799,Affx-30972816,rs1120712,7:82217495,A,G,rs1120712:45-71	22	92.4	45	71	26	rs1120712
chrX	120938820	120938845	seq_a,AX-11150799,Affx-30972816,rs1120712,7:82217495,A,G,rs1120712:45-69	23	100.0	45	69	24	rs1120712
chrX	82989982	82990003	seq_a,AX-11150799,Affx-30972816,rs1120712,7:82217495,A,G,rs1120712:47-68	21	100.0	47	68	21	rs1120712
chrX	120455062	120455083	seq_a,AX-11150799,Affx-30972816,rs1120712,7:82217495,A,G,rs1120712:37-58	21	100.0	37	58	21	rs1120712
chrX	42186936	42186979	seq_a,AX-11150799,Affx-30972816,rs1120712,7:82217495,A,G,rs1120712:27-69	31	88.1	27	69	42	rs1120712
chrX	146488823	146488866	seq_a,AX-11150799,Affx-30972816,rs1120712,7:82217495,A,G,rs1120712:27-69	31	88.1	27	69	42	rs1120712
chrX	14391126	14391169	seq_a,AX-11150799,Affx-30972816,rs1120712,7:82217495,A,G,rs1120712:27-69	29	85.8	27	69	42	rs1120712
chrX	22888726	22888769	seq_a,AX-11150799,Affx-30972816,rs1120712,7:82217495,A,G,rs1120712:27-69	29	85.8	27	69	42	rs1120712
chrX	71720401	71720444	seq_a,AX-11150799,Affx-30972816,rs1120712,7:82217495,A,G,rs1120712:27-69	29	85.8	27	69	42	rs1120712
chrX	87037326	87037369	seq_a,AX-11150799,Affx-30972816,rs1120712,7:82217495,A,G,rs1120712:27-69	29	85.8	27	69	42	rs1120712
chrX	15440196	15440219	seq_a,AX-11150799,Affx-30972816,rs1120712,7:82217495,A,G,rs1120712:45-68	23	100.0	45	68	23	rs1120712
chrX	55908669	55908696	seq_a,AX-11150799,Affx-30972816,rs1120712,7:82217495,A,G,rs1120712:45-71	23	96.2	45	71	26	rs1120712
chrX	75351245	75351271	seq_a,AX-11150799,Affx-30972816,rs1120712,7:82217495,A,G,rs1120712:45-71	22	92.4	45	71	26	rs1120712
chrX	95346612	95346633	seq_a,AX-11150799,Affx-30972816,rs1120712,7:82217495,A,G,rs1120712:50-71	21	100.0	50	71	21	rs1120712
chrX	57885321	57885346	seq_a,AX-11150799,Affx-30972816,rs1120712,7:82217495,A,G,rs1120712:45-69	21	95.9	45	69	24	rs1120712
chrX	104460566	104460591	seq_a,AX-11150799,Affx-30972816,rs1120712,7:82217495,A,G,rs1120712:45-69	21	95.9	45	69	24	rs1120712
chrX	90666741	90666766	seq_a,AX-11150799,Affx-30972816,rs1120712,7:82217495,A,G,rs1120712:45-69	21	95.9	45	69	24	rs1120712
chrX	85536426	85536451	seq_a,AX-11150799,Affx-30972816,rs1120712,7:82217495,A,G,rs1120712:45-69	21	95.9	45	69	24	rs1120712
chrX	76976576	76976601	seq_a,AX-11150799,Affx-30972816,rs1120712,7:82217495,A,G,rs1120712:45-69	21	95.9	45	69	24	rs1120712
chrX	22102165	22102188	seq_b,AX-11150799,Affx-30972816,rs1120712,7:82217495,A,G,rs1120712:45-68	23	100.0	45	68	23	rs1120712
chrX	14207947	14207972	seq_b,AX-11150799,Affx-30972816,rs1120712,7:82217495,A,G,rs1120712:45-69	23	100.0	45	69	24	rs1120712
chrX	55400584	55400606	seq_b,AX-11150799,Affx-30972816,rs1120712,7:82217495,A,G,rs1120712:46-68	22	100.0	46	68	22	rs1120712
chrX	85048395	85048421	seq_b,AX-11150799,Affx-30972816,rs1120712,7:82217495,A,G,rs1120712:45-71	22	92.4	45	71	26	rs1120712
chrX	120938820	120938845	seq_b,AX-11150799,Affx-30972816,rs1120712,7:82217495,A,G,rs1120712:45-69	23	100.0	45	69	24	rs1120712
chrX	56433364	56433390	seq_b,AX-11150799,Affx-30972816,rs1120712,7:82217495,A,G,rs1120712:44-69	22	96.0	44	69	25	rs1120712
chrX	82989982	82990003	seq_b,AX-11150799,Affx-30972816,rs1120712,7:82217495,A,G,rs1120712:47-68	21	100.0	47	68	21	rs1120712
chrX	120455062	120455083	seq_b,AX-11150799,Affx-30972816,rs1120712,7:82217495,A,G,rs1120712:37-58	21	100.0	37	58	21	rs1120712
chrX	21063510	21063535	seq_b,AX-11150799,Affx-30972816,rs1120712,7:82217495,A,G,rs1120712:45-69	21	95.9	45	69	24	rs1120712
chrX	134412635	134412660	seq_b,AX-11150799,Affx-30972816,rs1120712,7:82217495,A,G,rs1120712:45-69	21	95.9	45	69	24	rs1120712
chrX	89962560	89962585	seq_b,AX-11150799,Affx-30972816,rs1120712,7:82217495,A,G,rs1120712:45-69	21	95.9	45	69	24	rs1120712
chrX	89188705	89188730	seq_b,AX-11150799,Affx-30972816,rs1120712,7:82217495,A,G,rs1120712:45-69	21	95.9	45	69	24	rs1120712
chrX	34495840	34495865	seq_b,AX-11150799,Affx-30972816,rs1120712,7:82217495,A,G,rs1120712:45-69	21	95.9	45	69	24	rs1120712
chrX	76976576	76976619	seq_b,AX-11150799,Affx-30972816,rs1120712,7:82217495,A,G,rs1120712:27-69	29	85.8	27	69	42	rs1120712
chrX	15440196	15440219	seq_b,AX-11150799,Affx-30972816,rs1120712,7:82217495,A,G,rs1120712:45-68	23	100.0	45	68	23	rs1120712
chrX	55908669	55908696	seq_b,AX-11150799,Affx-30972816,rs1120712,7:82217495,A,G,rs1120712:45-71	23	96.2	45	71	26	rs1120712
chrX	75351245	75351271	seq_b,AX-11150799,Affx-30972816,rs1120712,7:82217495,A,G,rs1120712:45-71	22	92.4	45	71	26	rs1120712
chrX	95346612	95346633	seq_b,AX-11150799,Affx-30972816,rs1120712,7:82217495,A,G,rs1120712:50-71	21	100.0	50	71	21	rs1120712
chrX	146488823	146488847	seq_b,AX-11150799,Affx-30972816,rs1120712,7:82217495,A,G,rs1120712:46-69	22	100.0	46	69	23	rs1120712
chrX	14391126	14391151	seq_b,AX-11150799,Affx-30972816,rs1120712,7:82217495,A,G,rs1120712:45-69	21	95.9	45	69	24	rs1120712
chrX	22888726	22888751	seq_b,AX-11150799,Affx-30972816,rs1120712,7:82217495,A,G,rs1120712:45-69	21	95.9	45	69	24	rs1120712
chrX	42186936	42186961	seq_b,AX-11150799,Affx-30972816,rs1120712,7:82217495,A,G,rs1120712:45-69	21	95.9	45	69	24	rs1120712
chrX	57885321	57885346	seq_b,AX-11150799,Affx-30972816,rs1120712,7:82217495,A,G,rs1120712:45-69	21	95.9	45	69	24	rs1120712
chrX	71720401	71720426	seq_b,AX-11150799,Affx-30972816,rs1120712,7:82217495,A,G,rs1120712:45-69	21	95.9	45	69	24	rs1120712
chrX	104460566	104460591	seq_b,AX-11150799,Affx-30972816,rs1120712,7:82217495,A,G,rs1120712:45-69	21	95.9	45	69	24	rs1120712
chrX	90666741	90666766	seq_b,AX-11150799,Affx-30972816,rs1120712,7:82217495,A,G,rs1120712:45-69	21	95.9	45	69	24	rs1120712
chrX	87037326	87037351	seq_b,AX-11150799,Affx-30972816,rs1120712,7:82217495,A,G,rs1120712:45-69	21	95.9	45	69	24	rs1120712
chrX	85536426	85536451	seq_b,AX-11150799,Affx-30972816,rs1120712,7:82217495,A,G,rs1120712:45-69	21	95.9	45	69	24	rs1120712
chrX	83612245	83612267	seq_a,AX-11150823,Affx-12246689,rs11207422,1:59647365,T,C,rs11207422:40-62	22	100.0	40	62	22	rs11207422
chrX	83612245	83612267	seq_b,AX-11150823,Affx-12246689,rs11207422,1:59647365,T,C,rs11207422:40-62	22	100.0	40	62	22	rs11207422
chrX	109894868	109894896	seq_a,AX-11150825,Affx-12266029,rs11207437,1:59794792,A,G,rs11207437:3-29	25	100.0	3	29	26	rs11207437
chrY	17559572	17559609	seq_a,AX-11150825,Affx-12266029,rs11207437,1:59794792,A,G,rs11207437:1-55	32	68.6	1	55	54	rs11207437
chrX	30297760	30297832	seq_a,AX-11150825,Affx-12266029,rs11207437,1:59794792,A,G,rs11207437:1-71	38	89.6	1	71	70	rs11207437
chrX	145979644	145979669	seq_a,AX-11150825,Affx-12266029,rs11207437,1:59794792,A,G,rs11207437:1-26	25	100.0	1	26	25	rs11207437
chrX	34948323	34948349	seq_a,AX-11150825,Affx-12266029,rs11207437,1:59794792,A,G,rs11207437:0-26	24	96.2	0	26	26	rs11207437
chrX	127960798	127960823	seq_a,AX-11150825,Affx-12266029,rs11207437,1:59794792,A,G,rs11207437:1-26	23	96.0	1	26	25	rs11207437
chrX	67246030	67246056	seq_a,AX-11150825,Affx-12266029,rs11207437,1:59794792,A,G,rs11207437:1-26	24	100.0	1	26	25	rs11207437
chrX	44435227	44435253	seq_a,AX-11150825,Affx-12266029,rs11207437,1:59794792,A,G,rs11207437:1-26	24	100.0	1	26	25	rs11207437
chrX	26005021	26005041	seq_a,AX-11150825,Affx-12266029,rs11207437,1:59794792,A,G,rs11207437:1-21	20	100.0	1	21	20	rs11207437
chrX	10313860	10313883	seq_a,AX-11150825,Affx-12266029,rs11207437,1:59794792,A,G,rs11207437:1-25	22	87.0	1	25	24	rs11207437
chrX	109894868	109894896	seq_b,AX-11150825,Affx-12266029,rs11207437,1:59794792,A,G,rs11207437:3-29	25	100.0	3	29	26	rs11207437
chrY	17559572	17559609	seq_b,AX-11150825,Affx-12266029,rs11207437,1:59794792,A,G,rs11207437:1-55	32	68.6	1	55	54	rs11207437
chrX	30297760	30297832	seq_b,AX-11150825,Affx-12266029,rs11207437,1:59794792,A,G,rs11207437:1-71	38	89.6	1	71	70	rs11207437
chrX	145979644	145979669	seq_b,AX-11150825,Affx-12266029,rs11207437,1:59794792,A,G,rs11207437:1-26	25	100.0	1	26	25	rs11207437
chrX	34948323	34948349	seq_b,AX-11150825,Affx-12266029,rs11207437,1:59794792,A,G,rs11207437:0-26	24	96.2	0	26	26	rs11207437
chrX	44435227	44435253	seq_b,AX-11150825,Affx-12266029,rs11207437,1:59794792,A,G,rs11207437:1-26	24	100.0	1	26	25	rs11207437
chrX	127960798	127960823	seq_b,AX-11150825,Affx-12266029,rs11207437,1:59794792,A,G,rs11207437:1-26	23	96.0	1	26	25	rs11207437
chrX	67246030	67246056	seq_b,AX-11150825,Affx-12266029,rs11207437,1:59794792,A,G,rs11207437:1-26	24	100.0	1	26	25	rs11207437
chrX	142910800	142910827	seq_b,AX-11150825,Affx-12266029,rs11207437,1:59794792,A,G,rs11207437:4-29	24	100.0	4	29	25	rs11207437
chrX	26005021	26005041	seq_b,AX-11150825,Affx-12266029,rs11207437,1:59794792,A,G,rs11207437:1-21	20	100.0	1	21	20	rs11207437
chrX	10313860	10313883	seq_b,AX-11150825,Affx-12266029,rs11207437,1:59794792,A,G,rs11207437:1-25	22	87.0	1	25	24	rs11207437
chrX	91554734	91554756	seq_a,AX-11150886,Affx-10098279,rs11208057,1:40885832,A,G,rs11208057:1-23	22	100.0	1	23	22	rs11208057
chrX	99561623	99561890	seq_a,AX-11150886,Affx-10098279,rs11208057,1:40885832,A,G,rs11208057:0-25	24	100.0	0	25	25	rs11208057
chrX	55907959	55907982	seq_a,AX-11150886,Affx-10098279,rs11208057,1:40885832,A,G,rs11208057:1-25	22	87.0	1	25	24	rs11208057
chrX	91554734	91554756	seq_b,AX-11150886,Affx-10098279,rs11208057,1:40885832,A,G,rs11208057:1-23	22	100.0	1	23	22	rs11208057
chrX	99561623	99561890	seq_b,AX-11150886,Affx-10098279,rs11208057,1:40885832,A,G,rs11208057:0-25	24	100.0	0	25	25	rs11208057
chrX	55907959	55907982	seq_b,AX-11150886,Affx-10098279,rs11208057,1:40885832,A,G,rs11208057:1-25	22	87.0	1	25	24	rs11208057
chrX	69265653	69265676	seq_b,AX-11150919,Affx-12793789,rs11208450,1:64895633,T,C,rs11208450:17-40	21	95.7	17	40	23	rs11208450
chrX	121856912	121856932	seq_a,AX-11150954,Affx-13133296,rs11208968,1:67312599,A,G,rs11208968:10-30	20	100.0	10	30	20	rs11208968
chrX	121856912	121856932	seq_b,AX-11150954,Affx-13133296,rs11208968,1:67312599,A,G,rs11208968:10-30	20	100.0	10	30	20	rs11208968
chrX	27954452	27954480	seq_a,AX-11150960,Affx-13174558,rs11209002,1:67590461,T,C,rs11209002:0-28	26	96.5	0	28	28	rs11209002
chrX	19132932	19132962	seq_a,AX-11150960,Affx-13174558,rs11209002,1:67590461,T,C,rs11209002:4-36	27	86.3	4	36	32	rs11209002
chrX	74317774	74317801	seq_b,AX-11150960,Affx-13174558,rs11209002,1:67590461,T,C,rs11209002:0-36	24	69.3	0	36	36	rs11209002
chrX	36375510	36375532	seq_b,AX-11150960,Affx-13174558,rs11209002,1:67590461,T,C,rs11209002:18-40	20	95.5	18	40	22	rs11209002
chrX	27954452	27954480	seq_b,AX-11150960,Affx-13174558,rs11209002,1:67590461,T,C,rs11209002:0-28	26	96.5	0	28	28	rs11209002
chrX	19132933	19132962	seq_b,AX-11150960,Affx-13174558,rs11209002,1:67590461,T,C,rs11209002:4-35	26	85.8	4	35	31	rs11209002
chrX	151579586	151579621	seq_b,AX-11151024,Affx-13519064,rs11209715,1:71375363,A,G,rs11209715:23-66	26	71.5	23	66	43	rs11209715
chrX	122703979	122704006	seq_a,AX-11151072,Affx-9912493,rs11210695,1:38868991,T,C,rs11210695:0-27	25	96.3	0	27	27	rs11210695
chrX	127297408	127297477	seq_a,AX-11151072,Affx-9912493,rs11210695,1:38868991,T,C,rs11210695:2-71	51	87.0	2	71	69	rs11210695
chrX	122703979	122704017	seq_b,AX-11151072,Affx-9912493,rs11210695,1:38868991,T,C,rs11210695:0-38	32	92.2	0	38	38	rs11210695
chrX	127297408	127297477	seq_b,AX-11151072,Affx-9912493,rs11210695,1:38868991,T,C,rs11210695:2-71	49	85.6	2	71	69	rs11210695
chrY	28431511	28431547	seq_a,AX-11151097,Affx-10577444,rs11211006,1:44937974,T,C,rs11211006:0-36	30	91.7	0	36	36	rs11211006
chrY	13301304	13301328	seq_a,AX-11151097,Affx-10577444,rs11211006,1:44937974,T,C,rs11211006:12-35	22	100.0	12	35	23	rs11211006
chrX	34096406	34096469	seq_a,AX-11151097,Affx-10577444,rs11211006,1:44937974,T,C,rs11211006:0-62	45	87.1	0	62	62	rs11211006
chrX	29404000	29404059	seq_a,AX-11151097,Affx-10577444,rs11211006,1:44937974,T,C,rs11211006:0-58	43	88.0	0	58	58	rs11211006
chrX	40283737	40283786	seq_a,AX-11151097,Affx-10577444,rs11211006,1:44937974,T,C,rs11211006:10-58	37	89.6	10	58	48	rs11211006
chrX	120820288	120820323	seq_a,AX-11151097,Affx-10577444,rs11211006,1:44937974,T,C,rs11211006:0-35	33	97.2	0	35	35	rs11211006
chrX	100716604	100716650	seq_a,AX-11151097,Affx-10577444,rs11211006,1:44937974,T,C,rs11211006:9-55	32	84.8	9	55	46	rs11211006
chrX	102833319	102833355	seq_a,AX-11151097,Affx-10577444,rs11211006,1:44937974,T,C,rs11211006:0-36	32	94.5	0	36	36	rs11211006
chrX	125881389	125881425	seq_a,AX-11151097,Affx-10577444,rs11211006,1:44937974,T,C,rs11211006:0-36	32	94.5	0	36	36	rs11211006
chrX	101616640	101616675	seq_a,AX-11151097,Affx-10577444,rs11211006,1:44937974,T,C,rs11211006:0-35	31	94.3	0	35	35	rs11211006
chrX	135662384	135662439	seq_a,AX-11151097,Affx-10577444,rs11211006,1:44937974,T,C,rs11211006:0-55	31	78.2	0	55	55	rs11211006
chrX	109285802	109285838	seq_a,AX-11151097,Affx-10577444,rs11211006,1:44937974,T,C,rs11211006:0-36	30	91.7	0	36	36	rs11211006
chrX	137277667	137277703	seq_a,AX-11151097,Affx-10577444,rs11211006,1:44937974,T,C,rs11211006:0-36	30	91.7	0	36	36	rs11211006
chrX	64830533	64830563	seq_a,AX-11151097,Affx-10577444,rs11211006,1:44937974,T,C,rs11211006:0-30	28	96.7	0	30	30	rs11211006
chrX	149552431	149552461	seq_a,AX-11151097,Affx-10577444,rs11211006,1:44937974,T,C,rs11211006:0-30	28	96.7	0	30	30	rs11211006
chrX	10632689	10632718	seq_a,AX-11151097,Affx-10577444,rs11211006,1:44937974,T,C,rs11211006:0-29	27	96.6	0	29	29	rs11211006
chrX	28888408	28888437	seq_a,AX-11151097,Affx-10577444,rs11211006,1:44937974,T,C,rs11211006:0-29	27	96.6	0	29	29	rs11211006
chrX	73863964	73863992	seq_a,AX-11151097,Affx-10577444,rs11211006,1:44937974,T,C,rs11211006:0-28	26	96.5	0	28	28	rs11211006
chrY	5982051	5982071	seq_a,AX-11151097,Affx-10577444,rs11211006,1:44937974,T,C,rs11211006:0-20	20	100.0	0	20	20	rs11211006
chrX	53353254	53353309	seq_a,AX-11151097,Affx-10577444,rs11211006,1:44937974,T,C,rs11211006:0-55	43	97.9	0	55	55	rs11211006
chrX	114207403	114207448	seq_a,AX-11151097,Affx-10577444,rs11211006,1:44937974,T,C,rs11211006:10-55	33	86.7	10	55	45	rs11211006
chrX	27724825	27724861	seq_a,AX-11151097,Affx-10577444,rs11211006,1:44937974,T,C,rs11211006:0-36	32	94.5	0	36	36	rs11211006
chrX	46907100	46907136	seq_a,AX-11151097,Affx-10577444,rs11211006,1:44937974,T,C,rs11211006:0-36	32	94.5	0	36	36	rs11211006
chrX	66386617	66386653	seq_a,AX-11151097,Affx-10577444,rs11211006,1:44937974,T,C,rs11211006:0-36	32	94.5	0	36	36	rs11211006
chrX	99876317	99876352	seq_a,AX-11151097,Affx-10577444,rs11211006,1:44937974,T,C,rs11211006:0-34	33	100.0	0	34	34	rs11211006
chrX	135869663	135869699	seq_a,AX-11151097,Affx-10577444,rs11211006,1:44937974,T,C,rs11211006:0-36	32	94.5	0	36	36	rs11211006
chrX	154930001	154930053	seq_a,AX-11151097,Affx-10577444,rs11211006,1:44937974,T,C,rs11211006:12-66	36	80.0	12	66	54	rs11211006
chrX	14408644	14408679	seq_a,AX-11151097,Affx-10577444,rs11211006,1:44937974,T,C,rs11211006:1-36	31	94.3	1	36	35	rs11211006
chrX	133801632	133801667	seq_a,AX-11151097,Affx-10577444,rs11211006,1:44937974,T,C,rs11211006:0-35	31	94.3	0	35	35	rs11211006
chrX	70177429	70177465	seq_a,AX-11151097,Affx-10577444,rs11211006,1:44937974,T,C,rs11211006:0-36	30	91.7	0	36	36	rs11211006
chrX	143400605	143400640	seq_a,AX-11151097,Affx-10577444,rs11211006,1:44937974,T,C,rs11211006:0-35	29	91.5	0	35	35	rs11211006
chrX	107270312	107270365	seq_a,AX-11151097,Affx-10577444,rs11211006,1:44937974,T,C,rs11211006:0-55	34	83.4	0	55	55	rs11211006
chrX	110694462	110694493	seq_a,AX-11151097,Affx-10577444,rs11211006,1:44937974,T,C,rs11211006:5-36	27	93.6	5	36	31	rs11211006
chrX	68998953	68998983	seq_a,AX-11151097,Affx-10577444,rs11211006,1:44937974,T,C,rs11211006:0-30	26	93.4	0	30	30	rs11211006
chrX	128305403	128305431	seq_a,AX-11151097,Affx-10577444,rs11211006,1:44937974,T,C,rs11211006:0-28	26	96.5	0	28	28	rs11211006
chrY	28431511	28431546	seq_b,AX-11151097,Affx-10577444,rs11211006,1:44937974,T,C,rs11211006:0-35	29	91.5	0	35	35	rs11211006
chrY	13301304	13301331	seq_b,AX-11151097,Affx-10577444,rs11211006,1:44937974,T,C,rs11211006:12-38	25	100.0	12	38	26	rs11211006
chrX	34096406	34096469	seq_b,AX-11151097,Affx-10577444,rs11211006,1:44937974,T,C,rs11211006:0-62	43	85.5	0	62	62	rs11211006
chrX	29404000	29404059	seq_b,AX-11151097,Affx-10577444,rs11211006,1:44937974,T,C,rs11211006:0-58	41	86.3	0	58	58	rs11211006
chrX	129334475	129334532	seq_b,AX-11151097,Affx-10577444,rs11211006,1:44937974,T,C,rs11211006:4-59	39	87.1	4	59	55	rs11211006
chrX	40283737	40283786	seq_b,AX-11151097,Affx-10577444,rs11211006,1:44937974,T,C,rs11211006:10-58	35	87.5	10	58	48	rs11211006
chrX	120820288	120820324	seq_b,AX-11151097,Affx-10577444,rs11211006,1:44937974,T,C,rs11211006:0-36	34	97.3	0	36	36	rs11211006
chrX	101616640	101616677	seq_b,AX-11151097,Affx-10577444,rs11211006,1:44937974,T,C,rs11211006:0-37	33	94.6	0	37	37	rs11211006
chrX	135662384	135662439	seq_b,AX-11151097,Affx-10577444,rs11211006,1:44937974,T,C,rs11211006:0-55	33	80.0	0	55	55	rs11211006
chrX	102833319	102833354	seq_b,AX-11151097,Affx-10577444,rs11211006,1:44937974,T,C,rs11211006:0-35	31	94.3	0	35	35	rs11211006
chrX	125881389	125881424	seq_b,AX-11151097,Affx-10577444,rs11211006,1:44937974,T,C,rs11211006:0-35	31	94.3	0	35	35	rs11211006
chrX	109285802	109285837	seq_b,AX-11151097,Affx-10577444,rs11211006,1:44937974,T,C,rs11211006:0-35	29	91.5	0	35	35	rs11211006
chrX	137277667	137277702	seq_b,AX-11151097,Affx-10577444,rs11211006,1:44937974,T,C,rs11211006:0-35	29	91.5	0	35	35	rs11211006
chrX	64830533	64830563	seq_b,AX-11151097,Affx-10577444,rs11211006,1:44937974,T,C,rs11211006:0-30	28	96.7	0	30	30	rs11211006
chrX	149552431	149552461	seq_b,AX-11151097,Affx-10577444,rs11211006,1:44937974,T,C,rs11211006:0-30	28	96.7	0	30	30	rs11211006
chrX	10632689	10632718	seq_b,AX-11151097,Affx-10577444,rs11211006,1:44937974,T,C,rs11211006:0-29	27	96.6	0	29	29	rs11211006
chrX	28888408	28888437	seq_b,AX-11151097,Affx-10577444,rs11211006,1:44937974,T,C,rs11211006:0-29	27	96.6	0	29	29	rs11211006
chrX	73863964	73863992	seq_b,AX-11151097,Affx-10577444,rs11211006,1:44937974,T,C,rs11211006:0-28	26	96.5	0	28	28	rs11211006
chrY	5982051	5982071	seq_b,AX-11151097,Affx-10577444,rs11211006,1:44937974,T,C,rs11211006:0-20	20	100.0	0	20	20	rs11211006
chrX	53353254	53353309	seq_b,AX-11151097,Affx-10577444,rs11211006,1:44937974,T,C,rs11211006:0-55	43	97.9	0	55	55	rs11211006
chrX	99876317	99876352	seq_b,AX-11151097,Affx-10577444,rs11211006,1:44937974,T,C,rs11211006:0-34	33	100.0	0	34	34	rs11211006
chrX	133801631	133801667	seq_b,AX-11151097,Affx-10577444,rs11211006,1:44937974,T,C,rs11211006:0-36	32	94.5	0	36	36	rs11211006
chrX	27724826	27724861	seq_b,AX-11151097,Affx-10577444,rs11211006,1:44937974,T,C,rs11211006:0-35	31	94.3	0	35	35	rs11211006
chrX	46907101	46907136	seq_b,AX-11151097,Affx-10577444,rs11211006,1:44937974,T,C,rs11211006:0-35	31	94.3	0	35	35	rs11211006
chrX	66386618	66386653	seq_b,AX-11151097,Affx-10577444,rs11211006,1:44937974,T,C,rs11211006:0-35	31	94.3	0	35	35	rs11211006
chrX	114207403	114207448	seq_b,AX-11151097,Affx-10577444,rs11211006,1:44937974,T,C,rs11211006:10-55	31	84.5	10	55	45	rs11211006
chrX	135869664	135869699	seq_b,AX-11151097,Affx-10577444,rs11211006,1:44937974,T,C,rs11211006:0-35	31	94.3	0	35	35	rs11211006
chrX	14408645	14408679	seq_b,AX-11151097,Affx-10577444,rs11211006,1:44937974,T,C,rs11211006:1-35	30	94.2	1	35	34	rs11211006
chrX	143400604	143400640	seq_b,AX-11151097,Affx-10577444,rs11211006,1:44937974,T,C,rs11211006:0-36	30	91.7	0	36	36	rs11211006
chrX	154930001	154930053	seq_b,AX-11151097,Affx-10577444,rs11211006,1:44937974,T,C,rs11211006:12-66	34	78.0	12	66	54	rs11211006
chrX	70177430	70177465	seq_b,AX-11151097,Affx-10577444,rs11211006,1:44937974,T,C,rs11211006:0-35	29	91.5	0	35	35	rs11211006
chrX	107270312	107270365	seq_b,AX-11151097,Affx-10577444,rs11211006,1:44937974,T,C,rs11211006:0-55	34	83.4	0	55	55	rs11211006
chrX	68998953	68998983	seq_b,AX-11151097,Affx-10577444,rs11211006,1:44937974,T,C,rs11211006:0-30	26	93.4	0	30	30	rs11211006
chrX	110694463	110694493	seq_b,AX-11151097,Affx-10577444,rs11211006,1:44937974,T,C,rs11211006:5-35	26	93.4	5	35	30	rs11211006
chrX	128305403	128305431	seq_b,AX-11151097,Affx-10577444,rs11211006,1:44937974,T,C,rs11211006:0-28	26	96.5	0	28	28	rs11211006
chrX	29249208	29249228	seq_a,AX-11151152,Affx-4148247,rs11212022,11:106944975,T,C,rs11212022:30-50	20	100.0	30	50	20	rs11212022
chrX	9432269	9432290	seq_b,AX-11151177,Affx-4160645,rs11212413,11:107740817,A,C,rs11212413:26-47	21	100.0	26	47	21	rs11212413
chrX	44858979	44858999	seq_a,AX-11151188,Affx-4168148,rs11212621,11:108291017,A,C,rs11212621:10-30	20	100.0	10	30	20	rs11212621
chrX	44858979	44858999	seq_b,AX-11151188,Affx-4168148,rs11212621,11:108291017,A,C,rs11212621:10-30	20	100.0	10	30	20	rs11212621
chrX	138069094	138069116	seq_a,AX-11151201,Affx-4175203,rs11212826,11:108824752,A,G,rs11212826:32-54	20	95.5	32	54	22	rs11212826
chrX	3411086	3411112	seq_a,AX-11151213,Affx-4180230,rs11213027,11:109155132,T,C,rs11213027:3-27	23	100.0	3	27	24	rs11213027
chrX	25015339	25015360	seq_a,AX-11151213,Affx-4180230,rs11213027,11:109155132,T,C,rs11213027:4-25	21	100.0	4	25	21	rs11213027
chrY	1858532	1858556	seq_a,AX-11151213,Affx-4180230,rs11213027,11:109155132,T,C,rs11213027:1-25	24	100.0	1	25	24	rs11213027
chrX	1908532	1908556	seq_a,AX-11151213,Affx-4180230,rs11213027,11:109155132,T,C,rs11213027:1-25	24	100.0	1	25	24	rs11213027
chrX	3411086	3411112	seq_b,AX-11151213,Affx-4180230,rs11213027,11:109155132,T,C,rs11213027:3-27	23	100.0	3	27	24	rs11213027
chrX	25015339	25015360	seq_b,AX-11151213,Affx-4180230,rs11213027,11:109155132,T,C,rs11213027:4-25	21	100.0	4	25	21	rs11213027
chrY	1858532	1858556	seq_b,AX-11151213,Affx-4180230,rs11213027,11:109155132,T,C,rs11213027:1-25	24	100.0	1	25	24	rs11213027
chrX	1908532	1908556	seq_b,AX-11151213,Affx-4180230,rs11213027,11:109155132,T,C,rs11213027:1-25	24	100.0	1	25	24	rs11213027
chrX	43265650	43265671	seq_a,AX-11151214,Affx-4182287,rs11213079,11:109311661,T,C,rs11213079:39-60	21	100.0	39	60	21	rs11213079
chrX	43265650	43265671	seq_b,AX-11151214,Affx-4182287,rs11213079,11:109311661,T,C,rs11213079:39-60	21	100.0	39	60	21	rs11213079
chrX	144888107	144888129	seq_a,AX-11151223,Affx-4185184,rs11213140,11:109545502,A,C,rs11213140:28-50	22	100.0	28	50	22	rs11213140
chrX	93384384	93384404	seq_a,AX-11151223,Affx-4185184,rs11213140,11:109545502,A,C,rs11213140:28-48	20	100.0	28	48	20	rs11213140
chrX	68222349	68222369	seq_a,AX-11151223,Affx-4185184,rs11213140,11:109545502,A,C,rs11213140:28-48	20	100.0	28	48	20	rs11213140
chrX	55059157	55059177	seq_a,AX-11151223,Affx-4185184,rs11213140,11:109545502,A,C,rs11213140:28-48	20	100.0	28	48	20	rs11213140
chrX	55739602	55739624	seq_a,AX-11151223,Affx-4185184,rs11213140,11:109545502,A,C,rs11213140:28-50	22	100.0	28	50	22	rs11213140
chrX	123986902	123986922	seq_b,AX-11151232,Affx-4189402,rs11213232,11:109881826,T,C,rs11213232:21-41	20	100.0	21	41	20	rs11213232
chrX	135678360	135678382	seq_a,AX-11151267,Affx-4206272,rs11213793,11:111114203,T,C,rs11213793:46-68	20	95.5	46	68	22	rs11213793
chrX	135678360	135678382	seq_b,AX-11151267,Affx-4206272,rs11213793,11:111114203,T,C,rs11213793:46-68	20	95.5	46	68	22	rs11213793
chrX	42481123	42481157	seq_a,AX-11151287,Affx-6504236,rs11214090,11:98009459,T,G,rs11214090:8-38	27	96.7	8	38	30	rs11214090
chrX	44212817	44212856	seq_a,AX-11151296,Affx-4218661,rs11214134,11:112080424,T,C,rs11214134:1-40	27	84.7	1	40	39	rs11214134
chrX	58351741	58351761	seq_a,AX-11151296,Affx-4218661,rs11214134,11:112080424,T,C,rs11214134:1-21	20	100.0	1	21	20	rs11214134
chrX	140873408	140873436	seq_b,AX-11151296,Affx-4218661,rs11214134,11:112080424,T,C,rs11214134:12-40	20	85.8	12	40	28	rs11214134
chrX	65261622	65261642	seq_a,AX-11151352,Affx-4251460,rs11215057,11:114433638,A,G,rs11215057:40-60	20	100.0	40	60	20	rs11215057
chrX	65261622	65261642	seq_b,AX-11151352,Affx-4251460,rs11215057,11:114433638,A,G,rs11215057:40-60	20	100.0	40	60	20	rs11215057
chrX	102451574	102451595	seq_a,AX-11151383,Affx-25048816,rs1121548,4:84662895,T,C,rs1121548:0-21	21	100.0	0	21	21	rs1121548
chrX	153383571	153383591	seq_a,AX-11151383,Affx-25048816,rs1121548,4:84662895,T,C,rs1121548:0-20	20	100.0	0	20	20	rs1121548
chrX	102451574	102451595	seq_b,AX-11151383,Affx-25048816,rs1121548,4:84662895,T,C,rs1121548:0-21	21	100.0	0	21	21	rs1121548
chrX	153383571	153383591	seq_b,AX-11151383,Affx-25048816,rs1121548,4:84662895,T,C,rs1121548:0-20	20	100.0	0	20	20	rs1121548
chrX	119383878	119383898	seq_b,AX-11151383,Affx-25048816,rs1121548,4:84662895,T,C,rs1121548:18-38	20	100.0	18	38	20	rs1121548
chrX	131089329	131089470	seq_b,AX-11151384,Affx-4262455,rs11215504,11:115213374,T,C,rs11215504:11-45	30	96.9	11	45	34	rs11215504
chrX	136745915	136745941	seq_b,AX-11151390,Affx-4264417,rs11215574,11:115363443,A,G,rs11215574:35-71	25	69.3	35	71	36	rs11215574
chrX	76599509	76599977	seq_b,AX-11151436,Affx-4286721,rs11216257,11:116932561,T,C,rs11216257:22-51	28	100.0	22	51	29	rs11216257
chrX	16011250	16011277	seq_b,AX-11151436,Affx-4286721,rs11216257,11:116932561,T,C,rs11216257:13-37	23	100.0	13	37	24	rs11216257
chrX	7262219	7262248	seq_a,AX-11151448,Affx-4298924,rs11216616,11:117781192,A,G,rs11216616:35-64	25	93.2	35	64	29	rs11216616
chrX	7262219	7262681	seq_b,AX-11151448,Affx-4298924,rs11216616,11:117781192,A,G,rs11216616:25-64	34	94.9	25	64	39	rs11216616
chrX	112360913	112360937	seq_a,AX-11151476,Affx-6523529,rs11217223,11:98723216,A,G,rs11217223:0-24	22	95.9	0	24	24	rs11217223
chrX	112360913	112360937	seq_b,AX-11151476,Affx-6523529,rs11217223,11:98723216,A,G,rs11217223:0-24	22	95.9	0	24	24	rs11217223
chrX	40062178	40062210	seq_a,AX-11151478,Affx-17994591,rs1121728,2:139820383,T,C,rs1121728:25-57	28	93.8	25	57	32	rs1121728
chrX	18885928	18885951	seq_a,AX-11151478,Affx-17994591,rs1121728,2:139820383,T,C,rs1121728:42-64	21	100.0	42	64	22	rs1121728
chrX	18885928	18885951	seq_b,AX-11151478,Affx-17994591,rs1121728,2:139820383,T,C,rs1121728:42-64	21	100.0	42	64	22	rs1121728
chrX	45901681	45901701	seq_a,AX-11151557,Affx-4359252,rs11218553,11:122085135,A,G,rs11218553:7-27	20	100.0	7	27	20	rs11218553
chrX	45901681	45901701	seq_b,AX-11151557,Affx-4359252,rs11218553,11:122085135,A,G,rs11218553:7-27	20	100.0	7	27	20	rs11218553
chrX	91441692	91441721	seq_a,AX-11151574,Affx-4363229,rs11218646,11:122381395,T,C,rs11218646:42-71	27	96.6	42	71	29	rs11218646
chrX	91441692	91441721	seq_b,AX-11151574,Affx-4363229,rs11218646,11:122381395,T,C,rs11218646:42-71	27	96.6	42	71	29	rs11218646
chrX	127451411	127451431	seq_a,AX-11151609,Affx-4372588,rs11219032,11:123022592,A,G,rs11219032:23-43	20	100.0	23	43	20	rs11219032
chrX	147474784	147474806	seq_a,AX-11151612,Affx-4374662,rs11219100,11:123151785,T,C,rs11219100:49-71	22	100.0	49	71	22	rs11219100
chrX	154677419	154677439	seq_a,AX-11151612,Affx-4374662,rs11219100,11:123151785,T,C,rs11219100:51-71	20	100.0	51	71	20	rs11219100
chrX	148602691	148602711	seq_a,AX-11151612,Affx-4374662,rs11219100,11:123151785,T,C,rs11219100:51-71	20	100.0	51	71	20	rs11219100
chrX	119836044	119836064	seq_a,AX-11151612,Affx-4374662,rs11219100,11:123151785,T,C,rs11219100:51-71	20	100.0	51	71	20	rs11219100
chrX	107794719	107794739	seq_a,AX-11151612,Affx-4374662,rs11219100,11:123151785,T,C,rs11219100:51-71	20	100.0	51	71	20	rs11219100
chrX	87557092	87557112	seq_a,AX-11151612,Affx-4374662,rs11219100,11:123151785,T,C,rs11219100:51-71	20	100.0	51	71	20	rs11219100
chrX	76859927	76859947	seq_a,AX-11151612,Affx-4374662,rs11219100,11:123151785,T,C,rs11219100:51-71	20	100.0	51	71	20	rs11219100
chrX	63111326	63111346	seq_a,AX-11151612,Affx-4374662,rs11219100,11:123151785,T,C,rs11219100:51-71	20	100.0	51	71	20	rs11219100
chrX	32814033	32814053	seq_a,AX-11151612,Affx-4374662,rs11219100,11:123151785,T,C,rs11219100:51-71	20	100.0	51	71	20	rs11219100
chrX	30461607	30461627	seq_a,AX-11151612,Affx-4374662,rs11219100,11:123151785,T,C,rs11219100:51-71	20	100.0	51	71	20	rs11219100
chrX	37784805	37784825	seq_a,AX-11151612,Affx-4374662,rs11219100,11:123151785,T,C,rs11219100:51-71	20	100.0	51	71	20	rs11219100
chrX	133458457	133458477	seq_a,AX-11151612,Affx-4374662,rs11219100,11:123151785,T,C,rs11219100:51-71	20	100.0	51	71	20	rs11219100
chrX	125445177	125445197	seq_a,AX-11151612,Affx-4374662,rs11219100,11:123151785,T,C,rs11219100:51-71	20	100.0	51	71	20	rs11219100
chrX	120543973	120543993	seq_a,AX-11151612,Affx-4374662,rs11219100,11:123151785,T,C,rs11219100:51-71	20	100.0	51	71	20	rs11219100
chrX	113404604	113404624	seq_a,AX-11151612,Affx-4374662,rs11219100,11:123151785,T,C,rs11219100:51-71	20	100.0	51	71	20	rs11219100
chrX	93206184	93206204	seq_a,AX-11151612,Affx-4374662,rs11219100,11:123151785,T,C,rs11219100:51-71	20	100.0	51	71	20	rs11219100
chrX	84800539	84800559	seq_a,AX-11151612,Affx-4374662,rs11219100,11:123151785,T,C,rs11219100:51-71	20	100.0	51	71	20	rs11219100
chrX	84674805	84674825	seq_a,AX-11151612,Affx-4374662,rs11219100,11:123151785,T,C,rs11219100:51-71	20	100.0	51	71	20	rs11219100
chrX	83539422	83539442	seq_a,AX-11151612,Affx-4374662,rs11219100,11:123151785,T,C,rs11219100:51-71	20	100.0	51	71	20	rs11219100
chrX	80302188	80302208	seq_a,AX-11151612,Affx-4374662,rs11219100,11:123151785,T,C,rs11219100:51-71	20	100.0	51	71	20	rs11219100
chrX	147474784	147474806	seq_b,AX-11151612,Affx-4374662,rs11219100,11:123151785,T,C,rs11219100:49-71	22	100.0	49	71	22	rs11219100
chrX	154677419	154677439	seq_b,AX-11151612,Affx-4374662,rs11219100,11:123151785,T,C,rs11219100:51-71	20	100.0	51	71	20	rs11219100
chrX	148602691	148602711	seq_b,AX-11151612,Affx-4374662,rs11219100,11:123151785,T,C,rs11219100:51-71	20	100.0	51	71	20	rs11219100
chrX	119836044	119836064	seq_b,AX-11151612,Affx-4374662,rs11219100,11:123151785,T,C,rs11219100:51-71	20	100.0	51	71	20	rs11219100
chrX	107794719	107794739	seq_b,AX-11151612,Affx-4374662,rs11219100,11:123151785,T,C,rs11219100:51-71	20	100.0	51	71	20	rs11219100
chrX	87557092	87557112	seq_b,AX-11151612,Affx-4374662,rs11219100,11:123151785,T,C,rs11219100:51-71	20	100.0	51	71	20	rs11219100
chrX	76859927	76859947	seq_b,AX-11151612,Affx-4374662,rs11219100,11:123151785,T,C,rs11219100:51-71	20	100.0	51	71	20	rs11219100
chrX	63111326	63111346	seq_b,AX-11151612,Affx-4374662,rs11219100,11:123151785,T,C,rs11219100:51-71	20	100.0	51	71	20	rs11219100
chrX	32814033	32814053	seq_b,AX-11151612,Affx-4374662,rs11219100,11:123151785,T,C,rs11219100:51-71	20	100.0	51	71	20	rs11219100
chrX	30461607	30461627	seq_b,AX-11151612,Affx-4374662,rs11219100,11:123151785,T,C,rs11219100:51-71	20	100.0	51	71	20	rs11219100
chrX	37784805	37784825	seq_b,AX-11151612,Affx-4374662,rs11219100,11:123151785,T,C,rs11219100:51-71	20	100.0	51	71	20	rs11219100
chrX	133458457	133458477	seq_b,AX-11151612,Affx-4374662,rs11219100,11:123151785,T,C,rs11219100:51-71	20	100.0	51	71	20	rs11219100
chrX	125445177	125445197	seq_b,AX-11151612,Affx-4374662,rs11219100,11:123151785,T,C,rs11219100:51-71	20	100.0	51	71	20	rs11219100
chrX	120543973	120543993	seq_b,AX-11151612,Affx-4374662,rs11219100,11:123151785,T,C,rs11219100:51-71	20	100.0	51	71	20	rs11219100
chrX	113404604	113404624	seq_b,AX-11151612,Affx-4374662,rs11219100,11:123151785,T,C,rs11219100:51-71	20	100.0	51	71	20	rs11219100
chrX	93206184	93206204	seq_b,AX-11151612,Affx-4374662,rs11219100,11:123151785,T,C,rs11219100:51-71	20	100.0	51	71	20	rs11219100
chrX	84800539	84800559	seq_b,AX-11151612,Affx-4374662,rs11219100,11:123151785,T,C,rs11219100:51-71	20	100.0	51	71	20	rs11219100
chrX	84674805	84674825	seq_b,AX-11151612,Affx-4374662,rs11219100,11:123151785,T,C,rs11219100:51-71	20	100.0	51	71	20	rs11219100
chrX	83539422	83539442	seq_b,AX-11151612,Affx-4374662,rs11219100,11:123151785,T,C,rs11219100:51-71	20	100.0	51	71	20	rs11219100
chrX	80302188	80302208	seq_b,AX-11151612,Affx-4374662,rs11219100,11:123151785,T,C,rs11219100:51-71	20	100.0	51	71	20	rs11219100
chrX	13822179	13822215	seq_a,AX-11151654,Affx-6539653,rs11219852,11:99294363,A,G,rs11219852:35-71	30	91.7	35	71	36	rs11219852
chrX	101393983	101394015	seq_a,AX-11151654,Affx-6539653,rs11219852,11:99294363,A,G,rs11219852:38-70	30	96.9	38	70	32	rs11219852
chrX	136321532	136321564	seq_a,AX-11151654,Affx-6539653,rs11219852,11:99294363,A,G,rs11219852:32-64	30	96.9	32	64	32	rs11219852
chrX	132286312	132286353	seq_a,AX-11151654,Affx-6539653,rs11219852,11:99294363,A,G,rs11219852:40-71	30	100.0	40	71	31	rs11219852
chrX	13977398	13977424	seq_a,AX-11151654,Affx-6539653,rs11219852,11:99294363,A,G,rs11219852:38-64	24	96.2	38	64	26	rs11219852
chrX	132845265	132845288	seq_a,AX-11151654,Affx-6539653,rs11219852,11:99294363,A,G,rs11219852:38-61	23	100.0	38	61	23	rs11219852
chrX	69758832	69758855	seq_a,AX-11151654,Affx-6539653,rs11219852,11:99294363,A,G,rs11219852:42-65	23	100.0	42	65	23	rs11219852
chrX	39616657	39616682	seq_a,AX-11151654,Affx-6539653,rs11219852,11:99294363,A,G,rs11219852:38-63	23	96.0	38	63	25	rs11219852
chrX	28322751	28322776	seq_a,AX-11151654,Affx-6539653,rs11219852,11:99294363,A,G,rs11219852:40-65	23	96.0	40	65	25	rs11219852
chrX	63014561	63014583	seq_a,AX-11151654,Affx-6539653,rs11219852,11:99294363,A,G,rs11219852:38-60	22	100.0	38	60	22	rs11219852
chrX	31980508	31980530	seq_a,AX-11151654,Affx-6539653,rs11219852,11:99294363,A,G,rs11219852:40-62	22	100.0	40	62	22	rs11219852
chrX	45681815	45681836	seq_a,AX-11151654,Affx-6539653,rs11219852,11:99294363,A,G,rs11219852:38-59	21	100.0	38	59	21	rs11219852
chrX	109557352	109557372	seq_a,AX-11151654,Affx-6539653,rs11219852,11:99294363,A,G,rs11219852:42-62	20	100.0	42	62	20	rs11219852
chrX	103832105	103832127	seq_a,AX-11151654,Affx-6539653,rs11219852,11:99294363,A,G,rs11219852:38-60	20	95.5	38	60	22	rs11219852
chrX	40141060	40141295	seq_a,AX-11151654,Affx-6539653,rs11219852,11:99294363,A,G,rs11219852:38-71	32	100.0	38	71	33	rs11219852
chrX	115657290	115657317	seq_a,AX-11151654,Affx-6539653,rs11219852,11:99294363,A,G,rs11219852:38-65	27	100.0	38	65	27	rs11219852
chrX	130399686	130399987	seq_a,AX-11151654,Affx-6539653,rs11219852,11:99294363,A,G,rs11219852:38-71	30	97.0	38	71	33	rs11219852
chrX	23572020	23572047	seq_a,AX-11151654,Affx-6539653,rs11219852,11:99294363,A,G,rs11219852:38-65	25	96.3	38	65	27	rs11219852
chrX	32178065	32178092	seq_a,AX-11151654,Affx-6539653,rs11219852,11:99294363,A,G,rs11219852:37-64	25	96.3	37	64	27	rs11219852
chrX	46746445	46746474	seq_a,AX-11151654,Affx-6539653,rs11219852,11:99294363,A,G,rs11219852:41-70	25	93.2	41	70	29	rs11219852
chrX	69930577	69930602	seq_a,AX-11151654,Affx-6539653,rs11219852,11:99294363,A,G,rs11219852:36-61	25	100.0	36	61	25	rs11219852
chrX	128419472	128419498	seq_a,AX-11151654,Affx-6539653,rs11219852,11:99294363,A,G,rs11219852:37-63	24	96.2	37	63	26	rs11219852
chrX	149149065	149149091	seq_a,AX-11151654,Affx-6539653,rs11219852,11:99294363,A,G,rs11219852:38-64	24	96.2	38	64	26	rs11219852
chrX	38455978	38456003	seq_a,AX-11151654,Affx-6539653,rs11219852,11:99294363,A,G,rs11219852:37-62	23	96.0	37	62	25	rs11219852
chrX	151616786	151616809	seq_a,AX-11151654,Affx-6539653,rs11219852,11:99294363,A,G,rs11219852:38-61	23	100.0	38	61	23	rs11219852
chrX	93407805	93407826	seq_a,AX-11151654,Affx-6539653,rs11219852,11:99294363,A,G,rs11219852:41-62	21	100.0	41	62	21	rs11219852
chrX	77248936	77248960	seq_a,AX-11151654,Affx-6539653,rs11219852,11:99294363,A,G,rs11219852:38-63	23	87.5	38	63	25	rs11219852
chrX	46430645	46430666	seq_a,AX-11151654,Affx-6539653,rs11219852,11:99294363,A,G,rs11219852:38-59	21	100.0	38	59	21	rs11219852
chrX	29504054	29504075	seq_a,AX-11151654,Affx-6539653,rs11219852,11:99294363,A,G,rs11219852:41-62	21	100.0	41	62	21	rs11219852
chrX	127541405	127541427	seq_a,AX-11151654,Affx-6539653,rs11219852,11:99294363,A,G,rs11219852:38-60	20	95.5	38	60	22	rs11219852
chrX	101393983	101394015	seq_b,AX-11151654,Affx-6539653,rs11219852,11:99294363,A,G,rs11219852:38-70	30	96.9	38	70	32	rs11219852
chrX	13822184	13822215	seq_b,AX-11151654,Affx-6539653,rs11219852,11:99294363,A,G,rs11219852:40-71	27	93.6	40	71	31	rs11219852
chrX	132286312	132286353	seq_b,AX-11151654,Affx-6539653,rs11219852,11:99294363,A,G,rs11219852:40-71	30	100.0	40	71	31	rs11219852
chrX	13977398	13977424	seq_b,AX-11151654,Affx-6539653,rs11219852,11:99294363,A,G,rs11219852:38-64	24	96.2	38	64	26	rs11219852
chrX	132845265	132845288	seq_b,AX-11151654,Affx-6539653,rs11219852,11:99294363,A,G,rs11219852:38-61	23	100.0	38	61	23	rs11219852
chrX	69758832	69758855	seq_b,AX-11151654,Affx-6539653,rs11219852,11:99294363,A,G,rs11219852:42-65	23	100.0	42	65	23	rs11219852
chrX	39616657	39616682	seq_b,AX-11151654,Affx-6539653,rs11219852,11:99294363,A,G,rs11219852:38-63	23	96.0	38	63	25	rs11219852
chrX	28322751	28322776	seq_b,AX-11151654,Affx-6539653,rs11219852,11:99294363,A,G,rs11219852:40-65	23	96.0	40	65	25	rs11219852
chrX	63014561	63014583	seq_b,AX-11151654,Affx-6539653,rs11219852,11:99294363,A,G,rs11219852:38-60	22	100.0	38	60	22	rs11219852
chrX	31980508	31980530	seq_b,AX-11151654,Affx-6539653,rs11219852,11:99294363,A,G,rs11219852:40-62	22	100.0	40	62	22	rs11219852
chrX	45681815	45681836	seq_b,AX-11151654,Affx-6539653,rs11219852,11:99294363,A,G,rs11219852:38-59	21	100.0	38	59	21	rs11219852
chrX	109557352	109557372	seq_b,AX-11151654,Affx-6539653,rs11219852,11:99294363,A,G,rs11219852:42-62	20	100.0	42	62	20	rs11219852
chrX	103832105	103832127	seq_b,AX-11151654,Affx-6539653,rs11219852,11:99294363,A,G,rs11219852:38-60	20	95.5	38	60	22	rs11219852
chrX	40141060	40141295	seq_b,AX-11151654,Affx-6539653,rs11219852,11:99294363,A,G,rs11219852:38-71	32	100.0	38	71	33	rs11219852
chrX	115657290	115657317	seq_b,AX-11151654,Affx-6539653,rs11219852,11:99294363,A,G,rs11219852:38-65	27	100.0	38	65	27	rs11219852
chrX	69930577	69930603	seq_b,AX-11151654,Affx-6539653,rs11219852,11:99294363,A,G,rs11219852:35-61	26	100.0	35	61	26	rs11219852
chrX	130399686	130399987	seq_b,AX-11151654,Affx-6539653,rs11219852,11:99294363,A,G,rs11219852:38-71	30	97.0	38	71	33	rs11219852
chrX	23572020	23572047	seq_b,AX-11151654,Affx-6539653,rs11219852,11:99294363,A,G,rs11219852:38-65	25	96.3	38	65	27	rs11219852
chrX	32178065	32178092	seq_b,AX-11151654,Affx-6539653,rs11219852,11:99294363,A,G,rs11219852:37-64	25	96.3	37	64	27	rs11219852
chrX	46746445	46746474	seq_b,AX-11151654,Affx-6539653,rs11219852,11:99294363,A,G,rs11219852:41-70	25	93.2	41	70	29	rs11219852
chrX	128419472	128419498	seq_b,AX-11151654,Affx-6539653,rs11219852,11:99294363,A,G,rs11219852:37-63	24	96.2	37	63	26	rs11219852
chrX	149149065	149149091	seq_b,AX-11151654,Affx-6539653,rs11219852,11:99294363,A,G,rs11219852:38-64	24	96.2	38	64	26	rs11219852
chrX	38455978	38456003	seq_b,AX-11151654,Affx-6539653,rs11219852,11:99294363,A,G,rs11219852:37-62	23	96.0	37	62	25	rs11219852
chrX	151616786	151616809	seq_b,AX-11151654,Affx-6539653,rs11219852,11:99294363,A,G,rs11219852:38-61	23	100.0	38	61	23	rs11219852
chrX	93407805	93407826	seq_b,AX-11151654,Affx-6539653,rs11219852,11:99294363,A,G,rs11219852:41-62	21	100.0	41	62	21	rs11219852
chrX	77248936	77248960	seq_b,AX-11151654,Affx-6539653,rs11219852,11:99294363,A,G,rs11219852:38-63	23	87.5	38	63	25	rs11219852
chrX	46430645	46430666	seq_b,AX-11151654,Affx-6539653,rs11219852,11:99294363,A,G,rs11219852:38-59	21	100.0	38	59	21	rs11219852
chrX	29504054	29504075	seq_b,AX-11151654,Affx-6539653,rs11219852,11:99294363,A,G,rs11219852:41-62	21	100.0	41	62	21	rs11219852
chrX	127541405	127541427	seq_b,AX-11151654,Affx-6539653,rs11219852,11:99294363,A,G,rs11219852:38-60	20	95.5	38	60	22	rs11219852
chrX	108082668	108082689	seq_a,AX-11151674,Affx-4415459,rs11220316,11:125892207,T,C,rs11220316:43-64	21	100.0	43	64	21	rs11220316
chrX	108082668	108082689	seq_b,AX-11151674,Affx-4415459,rs11220316,11:125892207,T,C,rs11220316:43-64	21	100.0	43	64	21	rs11220316
chrX	72333867	72333892	seq_a,AX-11151732,Affx-4441984,rs11221099,11:127756852,T,G,rs11221099:45-71	22	87.5	45	71	26	rs11221099
chrX	142000503	142000538	seq_a,AX-11151732,Affx-4441984,rs11221099,11:127756852,T,G,rs11221099:36-71	27	88.6	36	71	35	rs11221099
chrX	72333867	72333892	seq_b,AX-11151732,Affx-4441984,rs11221099,11:127756852,T,G,rs11221099:45-71	22	87.5	45	71	26	rs11221099
chrX	142000503	142000539	seq_b,AX-11151732,Affx-4441984,rs11221099,11:127756852,T,G,rs11221099:35-71	28	88.9	35	71	36	rs11221099
chrX	41542913	41542967	seq_a,AX-11151763,Affx-5836864,rs1122145,11:71067224,A,G,rs1122145:3-64	39	81.9	3	64	61	rs1122145
chrY	4274095	4274143	seq_a,AX-11151763,Affx-5836864,rs1122145,11:71067224,A,G,rs1122145:0-56	39	77.8	0	56	56	rs1122145
chrX	119593661	119593714	seq_a,AX-11151763,Affx-5836864,rs1122145,11:71067224,A,G,rs1122145:0-60	41	79.6	0	60	60	rs1122145
chrX	90078934	90078982	seq_a,AX-11151763,Affx-5836864,rs1122145,11:71067224,A,G,rs1122145:0-56	39	77.8	0	56	56	rs1122145
chrX	135899847	135899868	seq_a,AX-11151763,Affx-5836864,rs1122145,11:71067224,A,G,rs1122145:36-57	21	100.0	36	57	21	rs1122145
chrX	113899946	113899967	seq_a,AX-11151763,Affx-5836864,rs1122145,11:71067224,A,G,rs1122145:36-57	21	100.0	36	57	21	rs1122145
chrX	41542913	41542967	seq_b,AX-11151763,Affx-5836864,rs1122145,11:71067224,A,G,rs1122145:3-64	36	74.0	3	64	61	rs1122145
chrX	6607318	6607361	seq_b,AX-11151763,Affx-5836864,rs1122145,11:71067224,A,G,rs1122145:11-60	35	79.5	11	60	49	rs1122145
chrX	11520977	11521010	seq_b,AX-11151763,Affx-5836864,rs1122145,11:71067224,A,G,rs1122145:25-52	26	100.0	25	52	27	rs1122145
chrY	4274095	4274143	seq_b,AX-11151763,Affx-5836864,rs1122145,11:71067224,A,G,rs1122145:0-56	36	76.2	0	56	56	rs1122145
chrX	90078934	90078982	seq_b,AX-11151763,Affx-5836864,rs1122145,11:71067224,A,G,rs1122145:0-56	36	76.2	0	56	56	rs1122145
chrX	119593661	119593714	seq_b,AX-11151763,Affx-5836864,rs1122145,11:71067224,A,G,rs1122145:0-60	38	79.6	0	60	60	rs1122145
chrX	135899847	135899871	seq_b,AX-11151763,Affx-5836864,rs1122145,11:71067224,A,G,rs1122145:33-57	24	100.0	33	57	24	rs1122145
chrX	113899946	113899970	seq_b,AX-11151763,Affx-5836864,rs1122145,11:71067224,A,G,rs1122145:33-57	24	100.0	33	57	24	rs1122145
chrX	138806271	138806302	seq_a,AX-11151774,Affx-6552095,rs11221647,11:99727423,C,G,rs11221647:10-35	24	100.0	10	35	25	rs11221647
chrX	57546835	57546858	seq_a,AX-11151774,Affx-6552095,rs11221647,11:99727423,C,G,rs11221647:28-50	21	100.0	28	50	22	rs11221647
chrX	138806271	138806302	seq_b,AX-11151774,Affx-6552095,rs11221647,11:99727423,C,G,rs11221647:10-35	24	100.0	10	35	25	rs11221647
chrX	122453052	122453095	seq_a,AX-11151778,Affx-4462065,rs11221680,11:129218798,A,G,rs11221680:3-46	35	90.7	3	46	43	rs11221680
chrX	92908483	92908522	seq_a,AX-11151778,Affx-4462065,rs11221680,11:129218798,A,G,rs11221680:3-42	33	92.4	3	42	39	rs11221680
chrX	17719194	17719256	seq_a,AX-11151778,Affx-4462065,rs11221680,11:129218798,A,G,rs11221680:10-66	36	87.5	10	66	56	rs11221680
chrX	67591416	67591448	seq_a,AX-11151778,Affx-4462065,rs11221680,11:129218798,A,G,rs11221680:10-42	30	96.9	10	42	32	rs11221680
chrX	93587148	93587180	seq_a,AX-11151778,Affx-4462065,rs11221680,11:129218798,A,G,rs11221680:10-42	28	93.8	10	42	32	rs11221680
chrX	81654980	81655005	seq_a,AX-11151778,Affx-4462065,rs11221680,11:129218798,A,G,rs11221680:3-28	25	100.0	3	28	25	rs11221680
chrX	9052771	9052796	seq_a,AX-11151778,Affx-4462065,rs11221680,11:129218798,A,G,rs11221680:3-28	25	100.0	3	28	25	rs11221680
chrX	76828716	76828741	seq_a,AX-11151778,Affx-4462065,rs11221680,11:129218798,A,G,rs11221680:3-28	23	96.0	3	28	25	rs11221680
chrX	41033287	41033312	seq_a,AX-11151778,Affx-4462065,rs11221680,11:129218798,A,G,rs11221680:3-28	23	96.0	3	28	25	rs11221680
chrX	19976737	19976762	seq_a,AX-11151778,Affx-4462065,rs11221680,11:129218798,A,G,rs11221680:3-28	23	96.0	3	28	25	rs11221680
chrX	103955828	103955852	seq_a,AX-11151778,Affx-4462065,rs11221680,11:129218798,A,G,rs11221680:10-34	22	95.9	10	34	24	rs11221680
chrX	44764624	44764657	seq_a,AX-11151778,Affx-4462065,rs11221680,11:129218798,A,G,rs11221680:10-42	25	96.3	10	42	32	rs11221680
chrX	37212955	37212975	seq_a,AX-11151778,Affx-4462065,rs11221680,11:129218798,A,G,rs11221680:8-28	20	100.0	8	28	20	rs11221680
chrY	5343876	5343915	seq_a,AX-11151778,Affx-4462065,rs11221680,11:129218798,A,G,rs11221680:3-42	33	92.4	3	42	39	rs11221680
chrY	17386950	17386975	seq_a,AX-11151778,Affx-4462065,rs11221680,11:129218798,A,G,rs11221680:1-26	23	96.0	1	26	25	rs11221680
chrX	38640595	38640634	seq_a,AX-11151778,Affx-4462065,rs11221680,11:129218798,A,G,rs11221680:3-42	33	92.4	3	42	39	rs11221680
chrX	100266266	100266305	seq_a,AX-11151778,Affx-4462065,rs11221680,11:129218798,A,G,rs11221680:3-42	33	92.4	3	42	39	rs11221680
chrX	141961293	141961325	seq_a,AX-11151778,Affx-4462065,rs11221680,11:129218798,A,G,rs11221680:10-42	30	96.9	10	42	32	rs11221680
chrX	57435470	57435506	seq_a,AX-11151778,Affx-4462065,rs11221680,11:129218798,A,G,rs11221680:10-46	28	88.9	10	46	36	rs11221680
chrX	93436111	93436140	seq_a,AX-11151778,Affx-4462065,rs11221680,11:129218798,A,G,rs11221680:3-32	27	96.6	3	32	29	rs11221680
chrX	145129028	145129058	seq_a,AX-11151778,Affx-4462065,rs11221680,11:129218798,A,G,rs11221680:3-35	27	83.4	3	35	32	rs11221680
chrX	145499430	145499455	seq_a,AX-11151778,Affx-4462065,rs11221680,11:129218798,A,G,rs11221680:3-28	23	96.0	3	28	25	rs11221680
chrX	107999353	107999378	seq_a,AX-11151778,Affx-4462065,rs11221680,11:129218798,A,G,rs11221680:3-28	23	96.0	3	28	25	rs11221680
chrX	101245795	101245820	seq_a,AX-11151778,Affx-4462065,rs11221680,11:129218798,A,G,rs11221680:3-28	23	96.0	3	28	25	rs11221680
chrX	69513504	69513529	seq_a,AX-11151778,Affx-4462065,rs11221680,11:129218798,A,G,rs11221680:3-28	23	96.0	3	28	25	rs11221680
chrX	19338815	19338853	seq_a,AX-11151778,Affx-4462065,rs11221680,11:129218798,A,G,rs11221680:0-28	23	92.6	0	28	28	rs11221680
chrX	6712318	6712416	seq_a,AX-11151778,Affx-4462065,rs11221680,11:129218798,A,G,rs11221680:0-24	23	100.0	0	24	24	rs11221680
chrX	19976737	19976806	seq_b,AX-11151778,Affx-4462065,rs11221680,11:129218798,A,G,rs11221680:3-66	43	89.1	3	66	63	rs11221680
chrX	9052771	9052810	seq_b,AX-11151778,Affx-4462065,rs11221680,11:129218798,A,G,rs11221680:3-42	35	94.9	3	42	39	rs11221680
chrX	73311704	73311743	seq_b,AX-11151778,Affx-4462065,rs11221680,11:129218798,A,G,rs11221680:3-42	35	94.9	3	42	39	rs11221680
chrX	81654980	81655019	seq_b,AX-11151778,Affx-4462065,rs11221680,11:129218798,A,G,rs11221680:3-42	35	94.9	3	42	39	rs11221680
chrX	92908483	92908522	seq_b,AX-11151778,Affx-4462065,rs11221680,11:129218798,A,G,rs11221680:3-42	35	94.9	3	42	39	rs11221680
chrX	122453052	122453095	seq_b,AX-11151778,Affx-4462065,rs11221680,11:129218798,A,G,rs11221680:3-46	35	90.7	3	46	43	rs11221680
chrX	104855547	104855586	seq_b,AX-11151778,Affx-4462065,rs11221680,11:129218798,A,G,rs11221680:3-42	33	92.4	3	42	39	rs11221680
chrX	67591416	67591448	seq_b,AX-11151778,Affx-4462065,rs11221680,11:129218798,A,G,rs11221680:10-42	32	100.0	10	42	32	rs11221680
chrX	93587148	93587180	seq_b,AX-11151778,Affx-4462065,rs11221680,11:129218798,A,G,rs11221680:10-42	30	96.9	10	42	32	rs11221680
chrX	101587955	101587987	seq_b,AX-11151778,Affx-4462065,rs11221680,11:129218798,A,G,rs11221680:10-42	28	93.8	10	42	32	rs11221680
chrX	86867395	86867427	seq_b,AX-11151778,Affx-4462065,rs11221680,11:129218798,A,G,rs11221680:10-42	28	93.8	10	42	32	rs11221680
chrX	105743054	105743086	seq_b,AX-11151778,Affx-4462065,rs11221680,11:129218798,A,G,rs11221680:10-42	24	87.5	10	42	32	rs11221680
chrX	76828716	76828741	seq_b,AX-11151778,Affx-4462065,rs11221680,11:129218798,A,G,rs11221680:3-28	23	96.0	3	28	25	rs11221680
chrX	41033287	41033312	seq_b,AX-11151778,Affx-4462065,rs11221680,11:129218798,A,G,rs11221680:3-28	23	96.0	3	28	25	rs11221680
chrX	103955828	103955852	seq_b,AX-11151778,Affx-4462065,rs11221680,11:129218798,A,G,rs11221680:10-34	22	95.9	10	34	24	rs11221680
chrX	37212955	37212975	seq_b,AX-11151778,Affx-4462065,rs11221680,11:129218798,A,G,rs11221680:8-28	20	100.0	8	28	20	rs11221680
chrY	4717236	4717268	seq_b,AX-11151778,Affx-4462065,rs11221680,11:129218798,A,G,rs11221680:10-42	28	93.8	10	42	32	rs11221680
chrY	5343890	5343915	seq_b,AX-11151778,Affx-4462065,rs11221680,11:129218798,A,G,rs11221680:3-28	23	96.0	3	28	25	rs11221680
chrX	93436101	93436140	seq_b,AX-11151778,Affx-4462065,rs11221680,11:129218798,A,G,rs11221680:3-42	35	94.9	3	42	39	rs11221680
chrX	101245781	101245820	seq_b,AX-11151778,Affx-4462065,rs11221680,11:129218798,A,G,rs11221680:3-42	33	92.4	3	42	39	rs11221680
chrX	141961293	141961325	seq_b,AX-11151778,Affx-4462065,rs11221680,11:129218798,A,G,rs11221680:10-42	32	100.0	10	42	32	rs11221680
chrX	145499417	145499455	seq_b,AX-11151778,Affx-4462065,rs11221680,11:129218798,A,G,rs11221680:3-41	32	92.2	3	41	38	rs11221680
chrX	57435470	57435506	seq_b,AX-11151778,Affx-4462065,rs11221680,11:129218798,A,G,rs11221680:10-46	30	91.7	10	46	36	rs11221680
chrX	69513436	69513529	seq_b,AX-11151778,Affx-4462065,rs11221680,11:129218798,A,G,rs11221680:3-43	36	97.5	3	43	40	rs11221680
chrX	107999341	107999378	seq_b,AX-11151778,Affx-4462065,rs11221680,11:129218798,A,G,rs11221680:3-40	29	89.2	3	40	37	rs11221680
chrX	90864616	90864648	seq_b,AX-11151778,Affx-4462065,rs11221680,11:129218798,A,G,rs11221680:10-42	28	93.8	10	42	32	rs11221680
chrX	143105899	143105973	seq_b,AX-11151778,Affx-4462065,rs11221680,11:129218798,A,G,rs11221680:5-42	31	94.3	5	42	37	rs11221680
chrX	22478587	22478617	seq_b,AX-11151778,Affx-4462065,rs11221680,11:129218798,A,G,rs11221680:10-40	24	90.0	10	40	30	rs11221680
chrX	145129028	145129058	seq_b,AX-11151778,Affx-4462065,rs11221680,11:129218798,A,G,rs11221680:3-35	27	83.4	3	35	32	rs11221680
chrX	100266280	100266305	seq_b,AX-11151778,Affx-4462065,rs11221680,11:129218798,A,G,rs11221680:3-28	23	96.0	3	28	25	rs11221680
chrX	38640609	38640634	seq_b,AX-11151778,Affx-4462065,rs11221680,11:129218798,A,G,rs11221680:3-28	23	96.0	3	28	25	rs11221680
chrX	105415731	105415762	seq_b,AX-11151778,Affx-4462065,rs11221680,11:129218798,A,G,rs11221680:10-41	27	96.6	10	41	31	rs11221680
chrX	19338815	19338853	seq_b,AX-11151778,Affx-4462065,rs11221680,11:129218798,A,G,rs11221680:0-28	23	92.6	0	28	28	rs11221680
chrX	6712318	6712416	seq_b,AX-11151778,Affx-4462065,rs11221680,11:129218798,A,G,rs11221680:0-24	23	100.0	0	24	24	rs11221680
chrX	140748664	140748684	seq_a,AX-11151792,Affx-4466978,rs11221807,11:129562394,T,C,rs11221807:41-61	20	100.0	41	61	20	rs11221807
chrX	140748664	140748684	seq_b,AX-11151792,Affx-4466978,rs11221807,11:129562394,T,C,rs11221807:41-61	20	100.0	41	61	20	rs11221807
chrX	68905810	68905830	seq_a,AX-11151795,Affx-4467701,rs11221820,11:129606401,T,C,rs11221820:13-33	20	100.0	13	33	20	rs11221820
chrX	24838230	24838263	seq_b,AX-11151795,Affx-4467701,rs11221820,11:129606401,T,C,rs11221820:13-46	29	94.0	13	46	33	rs11221820
chrX	56192692	56192724	seq_b,AX-11151795,Affx-4467701,rs11221820,11:129606401,T,C,rs11221820:8-41	24	88.5	8	41	33	rs11221820
chrX	56644389	56644409	seq_a,AX-11151876,Affx-4490653,rs11222581,11:131216216,A,C,rs11222581:23-43	20	100.0	23	43	20	rs11222581
chrX	120133971	120134001	seq_a,AX-11151885,Affx-4492335,rs11222629,11:131326303,A,G,rs11222629:1-31	26	93.4	1	31	30	rs11222629
chrX	13132580	13132619	seq_a,AX-11151885,Affx-4492335,rs11222629,11:131326303,A,G,rs11222629:3-42	33	92.4	3	42	39	rs11222629
chrX	120133971	120134001	seq_b,AX-11151885,Affx-4492335,rs11222629,11:131326303,A,G,rs11222629:1-31	26	93.4	1	31	30	rs11222629
chrX	13132580	13132619	seq_b,AX-11151885,Affx-4492335,rs11222629,11:131326303,A,G,rs11222629:3-42	33	92.4	3	42	39	rs11222629
chrX	102596689	102596932	seq_a,AX-11151965,Affx-4513226,rs11223248,11:132724689,A,C,rs11223248:42-71	27	100.0	42	71	29	rs11223248
chrX	102596689	102596932	seq_b,AX-11151965,Affx-4513226,rs11223248,11:132724689,A,C,rs11223248:42-71	27	100.0	42	71	29	rs11223248
chrX	93983473	93983493	seq_a,AX-11151976,Affx-4514344,rs11223284,11:132799836,T,C,rs11223284:5-25	20	100.0	5	25	20	rs11223284
chrX	93983473	93983493	seq_b,AX-11151976,Affx-4514344,rs11223284,11:132799836,T,C,rs11223284:5-25	20	100.0	5	25	20	rs11223284
chrX	37246020	37246045	seq_a,AX-11151987,Affx-4517236,rs11223371,11:133009268,T,C,rs11223371:43-68	23	96.0	43	68	25	rs11223371
chrX	37246020	37246045	seq_b,AX-11151987,Affx-4517236,rs11223371,11:133009268,T,C,rs11223371:43-68	23	96.0	43	68	25	rs11223371
chrY	24379057	24379456	seq_a,AX-11152028,Affx-6474793,rs11223752,11:96833343,A,C,rs11223752:44-71	26	100.0	44	71	27	rs11223752
chrY	24379057	24379456	seq_b,AX-11152028,Affx-6474793,rs11223752,11:96833343,A,C,rs11223752:44-71	26	100.0	44	71	27	rs11223752
chrX	129747335	129747361	seq_a,AX-11152057,Affx-4542711,rs11224108,11:134823208,T,C,rs11224108:22-46	23	100.0	22	46	24	rs11224108
chrX	150457795	150457816	seq_a,AX-11152091,Affx-4067023,rs11224706,11:101178600,A,C,rs11224706:38-59	21	100.0	38	59	21	rs11224706
chrX	150457795	150457816	seq_b,AX-11152091,Affx-4067023,rs11224706,11:101178600,A,C,rs11224706:38-59	21	100.0	38	59	21	rs11224706
chrX	51158084	51158108	seq_a,AX-11152097,Affx-4069920,rs11224802,11:101373093,T,C,rs11224802:40-63	22	100.0	40	63	23	rs11224802
chrX	51158084	51158108	seq_b,AX-11152097,Affx-4069920,rs11224802,11:101373093,T,C,rs11224802:40-63	22	100.0	40	63	23	rs11224802
chrX	47285763	47285798	seq_a,AX-11152100,Affx-4070414,rs11224825,11:101409431,A,C,rs11224825:32-67	27	88.6	32	67	35	rs11224825
chrX	47285763	47285785	seq_b,AX-11152100,Affx-4070414,rs11224825,11:101409431,A,C,rs11224825:45-67	22	100.0	45	67	22	rs11224825
chrX	105791065	105791099	seq_a,AX-11152104,Affx-6477899,rs11224913,11:96961034,T,C,rs11224913:37-71	30	94.2	37	71	34	rs11224913
chrX	42378482	42378516	seq_a,AX-11152104,Affx-6477899,rs11224913,11:96961034,T,C,rs11224913:37-71	28	91.2	37	71	34	rs11224913
chrX	37293727	37293761	seq_a,AX-11152104,Affx-6477899,rs11224913,11:96961034,T,C,rs11224913:37-71	28	91.2	37	71	34	rs11224913
chrX	45424764	45424798	seq_a,AX-11152104,Affx-6477899,rs11224913,11:96961034,T,C,rs11224913:35-69	26	88.3	35	69	34	rs11224913
chrX	49665193	49665231	seq_a,AX-11152104,Affx-6477899,rs11224913,11:96961034,T,C,rs11224913:33-71	26	84.3	33	71	38	rs11224913
chrY	5617756	5617787	seq_b,AX-11152104,Affx-6477899,rs11224913,11:96961034,T,C,rs11224913:16-40	23	100.0	16	40	24	rs11224913
chrX	105791065	105791099	seq_b,AX-11152104,Affx-6477899,rs11224913,11:96961034,T,C,rs11224913:37-71	30	94.2	37	71	34	rs11224913
chrX	91887661	91887692	seq_b,AX-11152104,Affx-6477899,rs11224913,11:96961034,T,C,rs11224913:16-40	23	100.0	16	40	24	rs11224913
chrX	42378482	42378516	seq_b,AX-11152104,Affx-6477899,rs11224913,11:96961034,T,C,rs11224913:37-71	28	91.2	37	71	34	rs11224913
chrX	37293727	37293761	seq_b,AX-11152104,Affx-6477899,rs11224913,11:96961034,T,C,rs11224913:37-71	28	91.2	37	71	34	rs11224913
chrX	45424764	45424797	seq_b,AX-11152104,Affx-6477899,rs11224913,11:96961034,T,C,rs11224913:36-69	25	87.9	36	69	33	rs11224913
chrX	55300062	55300085	seq_a,AX-11152120,Affx-4080662,rs11225187,11:102142399,A,G,rs11225187:47-71	22	87.0	47	71	24	rs11225187
chrX	55300062	55300085	seq_b,AX-11152120,Affx-4080662,rs11225187,11:102142399,A,G,rs11225187:47-71	22	87.0	47	71	24	rs11225187
chrX	122958075	122958102	seq_b,AX-11152134,Affx-13499136,rs1122540,17:10200522,A,G,rs1122540:17-43	23	96.2	17	43	26	rs1122540
chrX	135505530	135505561	seq_a,AX-11152192,Affx-4105191,rs11226057,11:103779025,A,G,rs11226057:35-63	25	96.3	35	63	28	rs11226057
chrX	94322416	94322436	seq_a,AX-11152200,Affx-4108019,rs11226161,11:103980341,T,G,rs11226161:10-30	20	100.0	10	30	20	rs11226161
chrX	94322416	94322436	seq_b,AX-11152200,Affx-4108019,rs11226161,11:103980341,T,G,rs11226161:10-30	20	100.0	10	30	20	rs11226161
chrX	142688727	142688762	seq_a,AX-11152273,Affx-5766865,rs11228294,11:68388567,T,C,rs11228294:0-35	25	85.8	0	35	35	rs11228294
chrX	122284372	122284407	seq_a,AX-11152273,Affx-5766865,rs11228294,11:68388567,T,C,rs11228294:0-35	25	85.8	0	35	35	rs11228294
chrX	23659175	23659210	seq_a,AX-11152273,Affx-5766865,rs11228294,11:68388567,T,C,rs11228294:0-35	23	82.9	0	35	35	rs11228294
chrX	104340317	104340344	seq_a,AX-11152273,Affx-5766865,rs11228294,11:68388567,T,C,rs11228294:0-28	24	85.2	0	28	28	rs11228294
chrX	44214358	44214429	seq_a,AX-11152273,Affx-5766865,rs11228294,11:68388567,T,C,rs11228294:0-52	29	96.8	0	52	52	rs11228294
chrX	55089197	55089257	seq_a,AX-11152273,Affx-5766865,rs11228294,11:68388567,T,C,rs11228294:0-60	36	80.0	0	60	60	rs11228294
chrX	101024360	101024421	seq_a,AX-11152273,Affx-5766865,rs11228294,11:68388567,T,C,rs11228294:0-61	33	77.1	0	61	61	rs11228294
chrX	132287821	132287844	seq_a,AX-11152273,Affx-5766865,rs11228294,11:68388567,T,C,rs11228294:0-24	22	87.0	0	24	24	rs11228294
chrX	142688727	142688763	seq_b,AX-11152273,Affx-5766865,rs11228294,11:68388567,T,C,rs11228294:0-36	26	86.2	0	36	36	rs11228294
chrX	122284372	122284407	seq_b,AX-11152273,Affx-5766865,rs11228294,11:68388567,T,C,rs11228294:0-35	25	85.8	0	35	35	rs11228294
chrX	23659175	23659211	seq_b,AX-11152273,Affx-5766865,rs11228294,11:68388567,T,C,rs11228294:0-36	24	83.4	0	36	36	rs11228294
chrX	104340317	104340344	seq_b,AX-11152273,Affx-5766865,rs11228294,11:68388567,T,C,rs11228294:0-28	24	85.2	0	28	28	rs11228294
chrX	44214358	44214429	seq_b,AX-11152273,Affx-5766865,rs11228294,11:68388567,T,C,rs11228294:0-52	29	96.8	0	52	52	rs11228294
chrX	114545435	114545491	seq_b,AX-11152273,Affx-5766865,rs11228294,11:68388567,T,C,rs11228294:0-56	38	84.0	0	56	56	rs11228294
chrX	55089197	55089257	seq_b,AX-11152273,Affx-5766865,rs11228294,11:68388567,T,C,rs11228294:0-60	38	81.7	0	60	60	rs11228294
chrX	101024360	101024421	seq_b,AX-11152273,Affx-5766865,rs11228294,11:68388567,T,C,rs11228294:0-61	35	78.7	0	61	61	rs11228294
chrX	132287821	132287844	seq_b,AX-11152273,Affx-5766865,rs11228294,11:68388567,T,C,rs11228294:0-24	22	87.0	0	24	24	rs11228294
chrY	23223178	23223206	seq_a,AX-11152304,Affx-5486752,rs11229035,11:57216746,T,C,rs11229035:43-71	24	92.9	43	71	28	rs11229035
chrY	9982945	9982966	seq_a,AX-11152304,Affx-5486752,rs11229035,11:57216746,T,C,rs11229035:50-71	21	100.0	50	71	21	rs11229035
chrX	76989064	76989091	seq_a,AX-11152304,Affx-5486752,rs11229035,11:57216746,T,C,rs11229035:44-71	27	100.0	44	71	27	rs11229035
chrX	65959813	65959841	seq_a,AX-11152304,Affx-5486752,rs11229035,11:57216746,T,C,rs11229035:43-71	26	96.5	43	71	28	rs11229035
chrX	135220099	135220126	seq_a,AX-11152304,Affx-5486752,rs11229035,11:57216746,T,C,rs11229035:44-71	25	96.3	44	71	27	rs11229035
chrX	24021920	24021949	seq_a,AX-11152304,Affx-5486752,rs11229035,11:57216746,T,C,rs11229035:42-71	25	93.2	42	71	29	rs11229035
chrX	54340923	54340946	seq_a,AX-11152304,Affx-5486752,rs11229035,11:57216746,T,C,rs11229035:48-71	23	100.0	48	71	23	rs11229035
chrX	114649054	114649081	seq_a,AX-11152304,Affx-5486752,rs11229035,11:57216746,T,C,rs11229035:44-71	23	92.6	44	71	27	rs11229035
chrX	47335474	47335496	seq_a,AX-11152304,Affx-5486752,rs11229035,11:57216746,T,C,rs11229035:49-71	22	100.0	49	71	22	rs11229035
chrX	119557991	119558011	seq_a,AX-11152304,Affx-5486752,rs11229035,11:57216746,T,C,rs11229035:51-71	20	100.0	51	71	20	rs11229035
chrX	153469574	153469596	seq_a,AX-11152304,Affx-5486752,rs11229035,11:57216746,T,C,rs11229035:49-71	20	95.5	49	71	22	rs11229035
chrY	28610415	28610442	seq_a,AX-11152304,Affx-5486752,rs11229035,11:57216746,T,C,rs11229035:44-71	25	96.3	44	71	27	rs11229035
chrY	809530	809557	seq_a,AX-11152304,Affx-5486752,rs11229035,11:57216746,T,C,rs11229035:44-71	23	92.6	44	71	27	rs11229035
chrX	67666002	67666031	seq_a,AX-11152304,Affx-5486752,rs11229035,11:57216746,T,C,rs11229035:42-71	29	100.0	42	71	29	rs11229035
chrX	137198591	137198625	seq_a,AX-11152304,Affx-5486752,rs11229035,11:57216746,T,C,rs11229035:28-63	31	91.0	28	63	35	rs11229035
chrX	77157505	77157532	seq_a,AX-11152304,Affx-5486752,rs11229035,11:57216746,T,C,rs11229035:44-71	27	100.0	44	71	27	rs11229035
chrX	129494137	129494181	seq_a,AX-11152304,Affx-5486752,rs11229035,11:57216746,T,C,rs11229035:25-71	32	84.3	25	71	46	rs11229035
chrX	136808925	136808952	seq_a,AX-11152304,Affx-5486752,rs11229035,11:57216746,T,C,rs11229035:44-71	27	100.0	44	71	27	rs11229035
chrX	97276010	97276038	seq_a,AX-11152304,Affx-5486752,rs11229035,11:57216746,T,C,rs11229035:43-71	26	96.5	43	71	28	rs11229035
chrX	3710175	3710202	seq_a,AX-11152304,Affx-5486752,rs11229035,11:57216746,T,C,rs11229035:44-71	25	96.3	44	71	27	rs11229035
chrX	82836930	82836957	seq_a,AX-11152304,Affx-5486752,rs11229035,11:57216746,T,C,rs11229035:44-71	25	96.3	44	71	27	rs11229035
chrX	76859118	76859146	seq_a,AX-11152304,Affx-5486752,rs11229035,11:57216746,T,C,rs11229035:43-71	24	92.9	43	71	28	rs11229035
chrX	859530	859557	seq_a,AX-11152304,Affx-5486752,rs11229035,11:57216746,T,C,rs11229035:44-71	23	92.6	44	71	27	rs11229035
chrX	29046675	29046702	seq_a,AX-11152304,Affx-5486752,rs11229035,11:57216746,T,C,rs11229035:44-71	23	92.6	44	71	27	rs11229035
chrX	102406680	102406702	seq_a,AX-11152304,Affx-5486752,rs11229035,11:57216746,T,C,rs11229035:49-71	22	100.0	49	71	22	rs11229035
chrX	70512320	70512346	seq_a,AX-11152304,Affx-5486752,rs11229035,11:57216746,T,C,rs11229035:45-71	22	92.4	45	71	26	rs11229035
chrX	9899055	9899077	seq_a,AX-11152304,Affx-5486752,rs11229035,11:57216746,T,C,rs11229035:49-71	22	100.0	49	71	22	rs11229035
chrX	6349895	6349921	seq_a,AX-11152304,Affx-5486752,rs11229035,11:57216746,T,C,rs11229035:45-71	22	92.4	45	71	26	rs11229035
chrX	123207545	123207571	seq_a,AX-11152304,Affx-5486752,rs11229035,11:57216746,T,C,rs11229035:45-71	20	88.5	45	71	26	rs11229035
chrY	23223178	23223206	seq_b,AX-11152304,Affx-5486752,rs11229035,11:57216746,T,C,rs11229035:43-71	24	92.9	43	71	28	rs11229035
chrY	9982945	9982966	seq_b,AX-11152304,Affx-5486752,rs11229035,11:57216746,T,C,rs11229035:50-71	21	100.0	50	71	21	rs11229035
chrX	76989064	76989091	seq_b,AX-11152304,Affx-5486752,rs11229035,11:57216746,T,C,rs11229035:44-71	27	100.0	44	71	27	rs11229035
chrX	65959813	65959841	seq_b,AX-11152304,Affx-5486752,rs11229035,11:57216746,T,C,rs11229035:43-71	26	96.5	43	71	28	rs11229035
chrX	135220099	135220126	seq_b,AX-11152304,Affx-5486752,rs11229035,11:57216746,T,C,rs11229035:44-71	25	96.3	44	71	27	rs11229035
chrX	24021920	24021949	seq_b,AX-11152304,Affx-5486752,rs11229035,11:57216746,T,C,rs11229035:42-71	25	93.2	42	71	29	rs11229035
chrX	54340923	54340946	seq_b,AX-11152304,Affx-5486752,rs11229035,11:57216746,T,C,rs11229035:48-71	23	100.0	48	71	23	rs11229035
chrX	114649054	114649081	seq_b,AX-11152304,Affx-5486752,rs11229035,11:57216746,T,C,rs11229035:44-71	23	92.6	44	71	27	rs11229035
chrX	47335474	47335496	seq_b,AX-11152304,Affx-5486752,rs11229035,11:57216746,T,C,rs11229035:49-71	22	100.0	49	71	22	rs11229035
chrX	119557991	119558011	seq_b,AX-11152304,Affx-5486752,rs11229035,11:57216746,T,C,rs11229035:51-71	20	100.0	51	71	20	rs11229035
chrX	153469574	153469596	seq_b,AX-11152304,Affx-5486752,rs11229035,11:57216746,T,C,rs11229035:49-71	20	95.5	49	71	22	rs11229035
chrY	28610415	28610442	seq_b,AX-11152304,Affx-5486752,rs11229035,11:57216746,T,C,rs11229035:44-71	25	96.3	44	71	27	rs11229035
chrY	809530	809557	seq_b,AX-11152304,Affx-5486752,rs11229035,11:57216746,T,C,rs11229035:44-71	23	92.6	44	71	27	rs11229035
chrX	67666002	67666031	seq_b,AX-11152304,Affx-5486752,rs11229035,11:57216746,T,C,rs11229035:42-71	29	100.0	42	71	29	rs11229035
chrX	77157505	77157532	seq_b,AX-11152304,Affx-5486752,rs11229035,11:57216746,T,C,rs11229035:44-71	27	100.0	44	71	27	rs11229035
chrX	129494137	129494181	seq_b,AX-11152304,Affx-5486752,rs11229035,11:57216746,T,C,rs11229035:25-71	32	84.3	25	71	46	rs11229035
chrX	136808925	136808952	seq_b,AX-11152304,Affx-5486752,rs11229035,11:57216746,T,C,rs11229035:44-71	27	100.0	44	71	27	rs11229035
chrX	137198591	137198618	seq_b,AX-11152304,Affx-5486752,rs11229035,11:57216746,T,C,rs11229035:36-63	27	100.0	36	63	27	rs11229035
chrX	97276010	97276038	seq_b,AX-11152304,Affx-5486752,rs11229035,11:57216746,T,C,rs11229035:43-71	26	96.5	43	71	28	rs11229035
chrX	3710175	3710202	seq_b,AX-11152304,Affx-5486752,rs11229035,11:57216746,T,C,rs11229035:44-71	25	96.3	44	71	27	rs11229035
chrX	82836930	82836957	seq_b,AX-11152304,Affx-5486752,rs11229035,11:57216746,T,C,rs11229035:44-71	25	96.3	44	71	27	rs11229035
chrX	76859118	76859146	seq_b,AX-11152304,Affx-5486752,rs11229035,11:57216746,T,C,rs11229035:43-71	24	92.9	43	71	28	rs11229035
chrX	859530	859557	seq_b,AX-11152304,Affx-5486752,rs11229035,11:57216746,T,C,rs11229035:44-71	23	92.6	44	71	27	rs11229035
chrX	29046675	29046702	seq_b,AX-11152304,Affx-5486752,rs11229035,11:57216746,T,C,rs11229035:44-71	23	92.6	44	71	27	rs11229035
chrX	102406680	102406702	seq_b,AX-11152304,Affx-5486752,rs11229035,11:57216746,T,C,rs11229035:49-71	22	100.0	49	71	22	rs11229035
chrX	70512320	70512346	seq_b,AX-11152304,Affx-5486752,rs11229035,11:57216746,T,C,rs11229035:45-71	22	92.4	45	71	26	rs11229035
chrX	9899055	9899077	seq_b,AX-11152304,Affx-5486752,rs11229035,11:57216746,T,C,rs11229035:49-71	22	100.0	49	71	22	rs11229035
chrX	6349895	6349921	seq_b,AX-11152304,Affx-5486752,rs11229035,11:57216746,T,C,rs11229035:45-71	22	92.4	45	71	26	rs11229035
chrX	123207545	123207571	seq_b,AX-11152304,Affx-5486752,rs11229035,11:57216746,T,C,rs11229035:45-71	20	88.5	45	71	26	rs11229035
chrX	142689733	142689762	seq_a,AX-11152311,Affx-5502751,rs11229251,11:57853061,T,C,rs11229251:37-63	25	100.0	37	63	26	rs11229251
chrX	136956859	136956884	seq_a,AX-11152311,Affx-5502751,rs11229251,11:57853061,T,C,rs11229251:46-71	23	96.0	46	71	25	rs11229251
chrX	142689733	142689762	seq_b,AX-11152311,Affx-5502751,rs11229251,11:57853061,T,C,rs11229251:37-63	25	100.0	37	63	26	rs11229251
chrX	136956859	136956884	seq_b,AX-11152311,Affx-5502751,rs11229251,11:57853061,T,C,rs11229251:46-71	23	96.0	46	71	25	rs11229251
chrX	79324333	79324361	seq_b,AX-11152335,Affx-5536394,rs11229952,11:59189406,A,G,rs11229952:21-45	23	100.0	21	45	24	rs11229952
chrY	20286975	20286999	seq_b,AX-11152335,Affx-5536394,rs11229952,11:59189406,A,G,rs11229952:14-38	22	95.9	14	38	24	rs11229952
chrX	6558537	6558562	seq_a,AX-11152341,Affx-5551861,rs11230135,11:59827800,A,C,rs11230135:48-71	22	100.0	48	71	23	rs11230135
chrX	37471000	37471022	seq_b,AX-11152341,Affx-5551861,rs11230135,11:59827800,A,C,rs11230135:25-47	22	100.0	25	47	22	rs11230135
chrX	6558537	6558562	seq_b,AX-11152341,Affx-5551861,rs11230135,11:59827800,A,C,rs11230135:48-71	22	100.0	48	71	23	rs11230135
chrY	2323042	2323062	seq_a,AX-11152359,Affx-24084834,rs1123053,4:185476445,T,C,rs1123053:51-71	20	100.0	51	71	20	rs1123053
chrX	126413150	126413170	seq_a,AX-11152359,Affx-24084834,rs1123053,4:185476445,T,C,rs1123053:51-71	20	100.0	51	71	20	rs1123053
chrX	2373042	2373062	seq_a,AX-11152359,Affx-24084834,rs1123053,4:185476445,T,C,rs1123053:51-71	20	100.0	51	71	20	rs1123053
chrX	134978825	134978845	seq_a,AX-11152359,Affx-24084834,rs1123053,4:185476445,T,C,rs1123053:51-71	20	100.0	51	71	20	rs1123053
chrX	132819863	132819883	seq_a,AX-11152359,Affx-24084834,rs1123053,4:185476445,T,C,rs1123053:51-71	20	100.0	51	71	20	rs1123053
chrX	7178554	7178574	seq_a,AX-11152359,Affx-24084834,rs1123053,4:185476445,T,C,rs1123053:51-71	20	100.0	51	71	20	rs1123053
chrY	2323042	2323062	seq_b,AX-11152359,Affx-24084834,rs1123053,4:185476445,T,C,rs1123053:51-71	20	100.0	51	71	20	rs1123053
chrX	126413150	126413170	seq_b,AX-11152359,Affx-24084834,rs1123053,4:185476445,T,C,rs1123053:51-71	20	100.0	51	71	20	rs1123053
chrX	2373042	2373062	seq_b,AX-11152359,Affx-24084834,rs1123053,4:185476445,T,C,rs1123053:51-71	20	100.0	51	71	20	rs1123053
chrX	134978825	134978845	seq_b,AX-11152359,Affx-24084834,rs1123053,4:185476445,T,C,rs1123053:51-71	20	100.0	51	71	20	rs1123053
chrX	132819863	132819883	seq_b,AX-11152359,Affx-24084834,rs1123053,4:185476445,T,C,rs1123053:51-71	20	100.0	51	71	20	rs1123053
chrX	7178554	7178574	seq_b,AX-11152359,Affx-24084834,rs1123053,4:185476445,T,C,rs1123053:51-71	20	100.0	51	71	20	rs1123053
chrX	126474739	126474759	seq_b,AX-11152393,Affx-8515717,rs1123136,12:7847308,T,C,rs1123136:26-46	20	100.0	26	46	20	rs1123136
chrX	34336754	34336774	seq_a,AX-11152399,Affx-5640212,rs11231525,11:63354042,T,C,rs11231525:8-28	20	100.0	8	28	20	rs11231525
chrX	34336754	34336774	seq_b,AX-11152399,Affx-5640212,rs11231525,11:63354042,T,C,rs11231525:8-28	20	100.0	8	28	20	rs11231525
chrX	97043300	97043385	seq_a,AX-11152400,Affx-5641432,rs11231542,11:63399472,A,G,rs11231542:0-29	28	100.0	0	29	29	rs11231542
chrX	111316498	111316532	seq_a,AX-11152400,Affx-5641432,rs11231542,11:63399472,A,G,rs11231542:0-36	33	88.3	0	36	36	rs11231542
chrX	40486450	40486477	seq_a,AX-11152400,Affx-5641432,rs11231542,11:63399472,A,G,rs11231542:0-27	25	96.3	0	27	27	rs11231542
chrX	150564530	150564731	seq_a,AX-11152400,Affx-5641432,rs11231542,11:63399472,A,G,rs11231542:0-28	27	100.0	0	28	28	rs11231542
chrX	97043300	97043385	seq_b,AX-11152400,Affx-5641432,rs11231542,11:63399472,A,G,rs11231542:0-29	28	100.0	0	29	29	rs11231542
chrX	111316499	111316532	seq_b,AX-11152400,Affx-5641432,rs11231542,11:63399472,A,G,rs11231542:0-35	32	87.9	0	35	35	rs11231542
chrX	40486450	40486477	seq_b,AX-11152400,Affx-5641432,rs11231542,11:63399472,A,G,rs11231542:0-27	25	96.3	0	27	27	rs11231542
chrX	150564530	150564731	seq_b,AX-11152400,Affx-5641432,rs11231542,11:63399472,A,G,rs11231542:0-28	27	100.0	0	28	28	rs11231542
chrX	103506029	103506054	seq_b,AX-11152400,Affx-5641432,rs11231542,11:63399472,A,G,rs11231542:4-29	23	96.0	4	29	25	rs11231542
chrX	53858920	53858942	seq_a,AX-11152419,Affx-6054758,rs11232018,11:79981945,A,G,rs11232018:17-39	22	100.0	17	39	22	rs11232018
chrX	44565967	44565987	seq_a,AX-11152419,Affx-6054758,rs11232018,11:79981945,A,G,rs11232018:14-34	20	100.0	14	34	20	rs11232018
chrX	66518390	66518416	seq_b,AX-11152419,Affx-6054758,rs11232018,11:79981945,A,G,rs11232018:30-56	22	92.4	30	56	26	rs11232018
chrX	44565967	44565987	seq_b,AX-11152419,Affx-6054758,rs11232018,11:79981945,A,G,rs11232018:14-34	20	100.0	14	34	20	rs11232018
chrX	116234680	116234703	seq_a,AX-11152436,Affx-6060438,rs11232171,11:80207466,A,G,rs11232171:40-63	23	100.0	40	63	23	rs11232171
chrX	116234680	116234703	seq_b,AX-11152436,Affx-6060438,rs11232171,11:80207466,A,G,rs11232171:40-63	23	100.0	40	63	23	rs11232171
chrX	53233258	53233482	seq_a,AX-11152454,Affx-6071659,rs11232412,11:80676823,A,G,rs11232412:40-71	28	96.7	40	71	31	rs11232412
chrX	53233258	53233482	seq_b,AX-11152454,Affx-6071659,rs11232412,11:80676823,A,G,rs11232412:40-71	28	96.7	40	71	31	rs11232412
chrX	134802942	134802962	seq_a,AX-11152556,Affx-6148238,rs11233856,11:83667247,A,G,rs11233856:36-56	20	100.0	36	56	20	rs11233856
chrX	108554578	108554603	seq_a,AX-11152556,Affx-6148238,rs11233856,11:83667247,A,G,rs11233856:36-61	23	96.0	36	61	25	rs11233856
chrX	134753695	134753715	seq_a,AX-11152556,Affx-6148238,rs11233856,11:83667247,A,G,rs11233856:36-56	20	100.0	36	56	20	rs11233856
chrX	108548657	108548677	seq_a,AX-11152556,Affx-6148238,rs11233856,11:83667247,A,G,rs11233856:36-56	20	100.0	36	56	20	rs11233856
chrX	134802926	134802962	seq_b,AX-11152556,Affx-6148238,rs11233856,11:83667247,A,G,rs11233856:16-56	27	79.4	16	56	40	rs11233856
chrX	108554578	108554604	seq_b,AX-11152556,Affx-6148238,rs11233856,11:83667247,A,G,rs11233856:35-61	24	96.2	35	61	26	rs11233856
chrX	134753695	134753716	seq_b,AX-11152556,Affx-6148238,rs11233856,11:83667247,A,G,rs11233856:35-56	21	100.0	35	56	21	rs11233856
chrX	108548657	108548678	seq_b,AX-11152556,Affx-6148238,rs11233856,11:83667247,A,G,rs11233856:35-56	21	100.0	35	56	21	rs11233856
chrX	73542651	73542686	seq_a,AX-11152558,Affx-26276170,rs1123391,5:1976478,T,C,rs1123391:26-56	25	92.9	26	56	30	rs1123391
chrX	81377902	81377923	seq_a,AX-11152583,Affx-5842433,rs11234149,11:71265088,T,G,rs11234149:4-25	21	100.0	4	25	21	rs11234149
chrX	81377902	81377923	seq_b,AX-11152583,Affx-5842433,rs11234149,11:71265088,T,G,rs11234149:4-25	21	100.0	4	25	21	rs11234149
chrY	4629466	4629524	seq_a,AX-11152591,Affx-22161017,rs1123429,3:30149009,A,G,rs1123429:0-58	42	86.3	0	58	58	rs1123429
chrY	3191862	3191921	seq_a,AX-11152591,Affx-22161017,rs1123429,3:30149009,A,G,rs1123429:0-59	37	81.4	0	59	59	rs1123429
chrY	4340434	4424574	seq_a,AX-11152591,Affx-22161017,rs1123429,3:30149009,A,G,rs1123429:0-71	52	92.0	0	71	71	rs1123429
chrY	27889973	27890030	seq_a,AX-11152591,Affx-22161017,rs1123429,3:30149009,A,G,rs1123429:0-57	40	91.9	0	57	57	rs1123429
chrY	7412959	7413021	seq_a,AX-11152591,Affx-22161017,rs1123429,3:30149009,A,G,rs1123429:0-62	40	88.3	0	62	62	rs1123429
chrY	20293115	20293166	seq_a,AX-11152591,Affx-22161017,rs1123429,3:30149009,A,G,rs1123429:6-57	36	93.1	6	57	51	rs1123429
chrY	3855437	3855465	seq_a,AX-11152591,Affx-22161017,rs1123429,3:30149009,A,G,rs1123429:42-71	27	89.3	42	71	29	rs1123429
chrY	21443436	21443459	seq_a,AX-11152591,Affx-22161017,rs1123429,3:30149009,A,G,rs1123429:0-23	23	100.0	0	23	23	rs1123429
chrX	77401896	77401967	seq_a,AX-11152591,Affx-22161017,rs1123429,3:30149009,A,G,rs1123429:0-71	53	87.4	0	71	71	rs1123429
chrX	139360311	139360382	seq_a,AX-11152591,Affx-22161017,rs1123429,3:30149009,A,G,rs1123429:0-71	53	87.4	0	71	71	rs1123429
chrX	7913940	7914011	seq_a,AX-11152591,Affx-22161017,rs1123429,3:30149009,A,G,rs1123429:0-71	51	86.0	0	71	71	rs1123429
chrX	25796030	25796101	seq_a,AX-11152591,Affx-22161017,rs1123429,3:30149009,A,G,rs1123429:0-71	51	86.0	0	71	71	rs1123429
chrX	38410090	38410161	seq_a,AX-11152591,Affx-22161017,rs1123429,3:30149009,A,G,rs1123429:0-71	51	86.0	0	71	71	rs1123429
chrX	105886760	105886831	seq_a,AX-11152591,Affx-22161017,rs1123429,3:30149009,A,G,rs1123429:0-71	51	86.0	0	71	71	rs1123429
chrX	108740354	108740417	seq_a,AX-11152591,Affx-22161017,rs1123429,3:30149009,A,G,rs1123429:5-68	51	90.5	5	68	63	rs1123429
chrX	108175636	108175705	seq_a,AX-11152591,Affx-22161017,rs1123429,3:30149009,A,G,rs1123429:0-70	53	86.6	0	70	70	rs1123429
chrX	22926180	22926251	seq_a,AX-11152591,Affx-22161017,rs1123429,3:30149009,A,G,rs1123429:0-71	49	84.6	0	71	71	rs1123429
chrX	72683493	72683564	seq_a,AX-11152591,Affx-22161017,rs1123429,3:30149009,A,G,rs1123429:0-71	52	87.2	0	71	71	rs1123429
chrX	84724923	84724994	seq_a,AX-11152591,Affx-22161017,rs1123429,3:30149009,A,G,rs1123429:0-71	49	84.6	0	71	71	rs1123429
chrX	146018073	146018132	seq_a,AX-11152591,Affx-22161017,rs1123429,3:30149009,A,G,rs1123429:0-59	49	91.6	0	59	59	rs1123429
chrX	55262886	55262950	seq_a,AX-11152591,Affx-22161017,rs1123429,3:30149009,A,G,rs1123429:7-71	48	87.5	7	71	64	rs1123429
chrX	56768465	56768527	seq_a,AX-11152591,Affx-22161017,rs1123429,3:30149009,A,G,rs1123429:0-62	48	88.8	0	62	62	rs1123429
chrX	77466801	77466863	seq_a,AX-11152591,Affx-22161017,rs1123429,3:30149009,A,G,rs1123429:0-62	48	88.8	0	62	62	rs1123429
chrX	81891898	81891961	seq_a,AX-11152591,Affx-22161017,rs1123429,3:30149009,A,G,rs1123429:0-62	49	90.4	0	62	62	rs1123429
chrY	23381467	23381535	seq_a,AX-11152591,Affx-22161017,rs1123429,3:30149009,A,G,rs1123429:3-71	48	85.3	3	71	68	rs1123429
chrY	4667639	4667701	seq_a,AX-11152591,Affx-22161017,rs1123429,3:30149009,A,G,rs1123429:0-62	44	85.5	0	62	62	rs1123429
chrY	3299619	3299690	seq_a,AX-11152591,Affx-22161017,rs1123429,3:30149009,A,G,rs1123429:0-71	46	82.9	0	71	71	rs1123429
chrY	13618969	13619025	seq_a,AX-11152591,Affx-22161017,rs1123429,3:30149009,A,G,rs1123429:0-56	42	87.5	0	56	56	rs1123429
chrY	5585013	5585057	seq_a,AX-11152591,Affx-22161017,rs1123429,3:30149009,A,G,rs1123429:27-71	34	88.7	27	71	44	rs1123429
chrY	26072375	26072432	seq_a,AX-11152591,Affx-22161017,rs1123429,3:30149009,A,G,rs1123429:0-57	40	91.9	0	57	57	rs1123429
chrY	19886609	19886660	seq_a,AX-11152591,Affx-22161017,rs1123429,3:30149009,A,G,rs1123429:6-57	36	93.1	6	57	51	rs1123429
chrY	3872342	3872382	seq_a,AX-11152591,Affx-22161017,rs1123429,3:30149009,A,G,rs1123429:7-47	28	85.0	7	47	40	rs1123429
chrY	3964092	3964115	seq_a,AX-11152591,Affx-22161017,rs1123429,3:30149009,A,G,rs1123429:0-23	23	100.0	0	23	23	rs1123429
chrY	3133364	3133387	seq_a,AX-11152591,Affx-22161017,rs1123429,3:30149009,A,G,rs1123429:0-23	21	95.7	0	23	23	rs1123429
chrX	62755160	62755231	seq_a,AX-11152591,Affx-22161017,rs1123429,3:30149009,A,G,rs1123429:0-71	53	87.4	0	71	71	rs1123429
chrX	65880567	65880638	seq_a,AX-11152591,Affx-22161017,rs1123429,3:30149009,A,G,rs1123429:0-71	53	87.4	0	71	71	rs1123429
chrX	139478473	139478544	seq_a,AX-11152591,Affx-22161017,rs1123429,3:30149009,A,G,rs1123429:0-71	53	87.4	0	71	71	rs1123429
chrX	42767626	42767697	seq_a,AX-11152591,Affx-22161017,rs1123429,3:30149009,A,G,rs1123429:0-71	51	86.0	0	71	71	rs1123429
chrX	64303879	64303950	seq_a,AX-11152591,Affx-22161017,rs1123429,3:30149009,A,G,rs1123429:0-71	51	86.0	0	71	71	rs1123429
chrX	94688085	94688156	seq_a,AX-11152591,Affx-22161017,rs1123429,3:30149009,A,G,rs1123429:0-71	51	86.0	0	71	71	rs1123429
chrX	114485934	114486005	seq_a,AX-11152591,Affx-22161017,rs1123429,3:30149009,A,G,rs1123429:0-71	51	86.0	0	71	71	rs1123429
chrX	115283391	115283462	seq_a,AX-11152591,Affx-22161017,rs1123429,3:30149009,A,G,rs1123429:0-71	51	86.0	0	71	71	rs1123429
chrX	83636599	83636671	seq_a,AX-11152591,Affx-22161017,rs1123429,3:30149009,A,G,rs1123429:0-71	52	87.2	0	71	71	rs1123429
chrX	21029356	21029427	seq_a,AX-11152591,Affx-22161017,rs1123429,3:30149009,A,G,rs1123429:0-71	49	84.6	0	71	71	rs1123429
chrX	42786011	42786082	seq_a,AX-11152591,Affx-22161017,rs1123429,3:30149009,A,G,rs1123429:0-71	49	84.6	0	71	71	rs1123429
chrX	100956319	100956391	seq_a,AX-11152591,Affx-22161017,rs1123429,3:30149009,A,G,rs1123429:0-71	50	86.0	0	71	71	rs1123429
chrX	125224822	125224893	seq_a,AX-11152591,Affx-22161017,rs1123429,3:30149009,A,G,rs1123429:0-71	49	84.6	0	71	71	rs1123429
chrX	128401863	128401934	seq_a,AX-11152591,Affx-22161017,rs1123429,3:30149009,A,G,rs1123429:0-71	52	87.2	0	71	71	rs1123429
chrX	25245530	25245597	seq_a,AX-11152591,Affx-22161017,rs1123429,3:30149009,A,G,rs1123429:3-71	50	83.6	3	71	68	rs1123429
chrX	12006451	12006518	seq_a,AX-11152591,Affx-22161017,rs1123429,3:30149009,A,G,rs1123429:0-67	47	85.1	0	67	67	rs1123429
chrY	4629466	4629524	seq_b,AX-11152591,Affx-22161017,rs1123429,3:30149009,A,G,rs1123429:0-58	44	88.0	0	58	58	rs1123429
chrY	3191862	3191921	seq_b,AX-11152591,Affx-22161017,rs1123429,3:30149009,A,G,rs1123429:0-59	39	83.1	0	59	59	rs1123429
chrY	27889973	27890030	seq_b,AX-11152591,Affx-22161017,rs1123429,3:30149009,A,G,rs1123429:0-57	42	93.9	0	57	57	rs1123429
chrY	4340434	4424574	seq_b,AX-11152591,Affx-22161017,rs1123429,3:30149009,A,G,rs1123429:0-71	52	92.0	0	71	71	rs1123429
chrY	7412959	7413021	seq_b,AX-11152591,Affx-22161017,rs1123429,3:30149009,A,G,rs1123429:0-62	42	90.2	0	62	62	rs1123429
chrY	20293115	20293166	seq_b,AX-11152591,Affx-22161017,rs1123429,3:30149009,A,G,rs1123429:6-57	38	95.4	6	57	51	rs1123429
chrY	3855437	3855465	seq_b,AX-11152591,Affx-22161017,rs1123429,3:30149009,A,G,rs1123429:42-71	27	89.3	42	71	29	rs1123429
chrY	21443436	21443459	seq_b,AX-11152591,Affx-22161017,rs1123429,3:30149009,A,G,rs1123429:0-23	23	100.0	0	23	23	rs1123429
chrX	77401896	77401967	seq_b,AX-11152591,Affx-22161017,rs1123429,3:30149009,A,G,rs1123429:0-71	55	88.8	0	71	71	rs1123429
chrX	139360311	139360382	seq_b,AX-11152591,Affx-22161017,rs1123429,3:30149009,A,G,rs1123429:0-71	55	88.8	0	71	71	rs1123429
chrX	7913940	7914011	seq_b,AX-11152591,Affx-22161017,rs1123429,3:30149009,A,G,rs1123429:0-71	53	87.4	0	71	71	rs1123429
chrX	25796030	25796101	seq_b,AX-11152591,Affx-22161017,rs1123429,3:30149009,A,G,rs1123429:0-71	53	87.4	0	71	71	rs1123429
chrX	38410090	38410161	seq_b,AX-11152591,Affx-22161017,rs1123429,3:30149009,A,G,rs1123429:0-71	53	87.4	0	71	71	rs1123429
chrX	105886760	105886831	seq_b,AX-11152591,Affx-22161017,rs1123429,3:30149009,A,G,rs1123429:0-71	53	87.4	0	71	71	rs1123429
chrX	108740354	108740417	seq_b,AX-11152591,Affx-22161017,rs1123429,3:30149009,A,G,rs1123429:5-68	53	92.1	5	68	63	rs1123429
chrX	16376623	16376691	seq_b,AX-11152591,Affx-22161017,rs1123429,3:30149009,A,G,rs1123429:0-68	52	88.3	0	68	68	rs1123429
chrX	108175636	108175705	seq_b,AX-11152591,Affx-22161017,rs1123429,3:30149009,A,G,rs1123429:0-70	55	88.1	0	70	70	rs1123429
chrX	126065331	126065401	seq_b,AX-11152591,Affx-22161017,rs1123429,3:30149009,A,G,rs1123429:4-71	54	91.0	4	71	67	rs1123429
chrX	22926180	22926251	seq_b,AX-11152591,Affx-22161017,rs1123429,3:30149009,A,G,rs1123429:0-71	51	86.0	0	71	71	rs1123429
chrX	72683493	72683564	seq_b,AX-11152591,Affx-22161017,rs1123429,3:30149009,A,G,rs1123429:0-71	54	88.6	0	71	71	rs1123429
chrX	146018073	146018132	seq_b,AX-11152591,Affx-22161017,rs1123429,3:30149009,A,G,rs1123429:0-59	51	93.3	0	59	59	rs1123429
chrX	55262886	55262950	seq_b,AX-11152591,Affx-22161017,rs1123429,3:30149009,A,G,rs1123429:7-71	50	89.1	7	71	64	rs1123429
chrX	56768465	56768527	seq_b,AX-11152591,Affx-22161017,rs1123429,3:30149009,A,G,rs1123429:0-62	50	90.4	0	62	62	rs1123429
chrX	77466801	77466863	seq_b,AX-11152591,Affx-22161017,rs1123429,3:30149009,A,G,rs1123429:0-62	50	90.4	0	62	62	rs1123429
chrY	23381467	23381535	seq_b,AX-11152591,Affx-22161017,rs1123429,3:30149009,A,G,rs1123429:3-71	50	86.8	3	71	68	rs1123429
chrY	4667639	4667701	seq_b,AX-11152591,Affx-22161017,rs1123429,3:30149009,A,G,rs1123429:0-62	46	87.1	0	62	62	rs1123429
chrY	13618969	13619025	seq_b,AX-11152591,Affx-22161017,rs1123429,3:30149009,A,G,rs1123429:0-56	44	89.3	0	56	56	rs1123429
chrY	26072375	26072432	seq_b,AX-11152591,Affx-22161017,rs1123429,3:30149009,A,G,rs1123429:0-57	42	93.9	0	57	57	rs1123429
chrY	5585013	5585057	seq_b,AX-11152591,Affx-22161017,rs1123429,3:30149009,A,G,rs1123429:27-71	36	91.0	27	71	44	rs1123429
chrY	19886609	19886660	seq_b,AX-11152591,Affx-22161017,rs1123429,3:30149009,A,G,rs1123429:6-57	38	95.4	6	57	51	rs1123429
chrY	3964092	3964115	seq_b,AX-11152591,Affx-22161017,rs1123429,3:30149009,A,G,rs1123429:0-23	23	100.0	0	23	23	rs1123429
chrY	3133364	3133387	seq_b,AX-11152591,Affx-22161017,rs1123429,3:30149009,A,G,rs1123429:0-23	21	95.7	0	23	23	rs1123429
chrX	51116743	51116814	seq_b,AX-11152591,Affx-22161017,rs1123429,3:30149009,A,G,rs1123429:0-71	55	88.8	0	71	71	rs1123429
chrX	62755160	62755231	seq_b,AX-11152591,Affx-22161017,rs1123429,3:30149009,A,G,rs1123429:0-71	55	88.8	0	71	71	rs1123429
chrX	65880567	65880638	seq_b,AX-11152591,Affx-22161017,rs1123429,3:30149009,A,G,rs1123429:0-71	55	88.8	0	71	71	rs1123429
chrX	42767626	42767697	seq_b,AX-11152591,Affx-22161017,rs1123429,3:30149009,A,G,rs1123429:0-71	53	87.4	0	71	71	rs1123429
chrX	64303879	64303950	seq_b,AX-11152591,Affx-22161017,rs1123429,3:30149009,A,G,rs1123429:0-71	53	87.4	0	71	71	rs1123429
chrX	94688085	94688156	seq_b,AX-11152591,Affx-22161017,rs1123429,3:30149009,A,G,rs1123429:0-71	53	87.4	0	71	71	rs1123429
chrX	95235223	95235294	seq_b,AX-11152591,Affx-22161017,rs1123429,3:30149009,A,G,rs1123429:0-71	53	87.4	0	71	71	rs1123429
chrX	114485934	114486005	seq_b,AX-11152591,Affx-22161017,rs1123429,3:30149009,A,G,rs1123429:0-71	53	87.4	0	71	71	rs1123429
chrX	115283391	115283462	seq_b,AX-11152591,Affx-22161017,rs1123429,3:30149009,A,G,rs1123429:0-71	53	87.4	0	71	71	rs1123429
chrX	139478473	139478544	seq_b,AX-11152591,Affx-22161017,rs1123429,3:30149009,A,G,rs1123429:0-71	53	87.4	0	71	71	rs1123429
chrX	83636599	83636671	seq_b,AX-11152591,Affx-22161017,rs1123429,3:30149009,A,G,rs1123429:0-71	54	88.6	0	71	71	rs1123429
chrX	21029356	21029427	seq_b,AX-11152591,Affx-22161017,rs1123429,3:30149009,A,G,rs1123429:0-71	51	86.0	0	71	71	rs1123429
chrX	42786011	42786082	seq_b,AX-11152591,Affx-22161017,rs1123429,3:30149009,A,G,rs1123429:0-71	51	86.0	0	71	71	rs1123429
chrX	100956319	100956391	seq_b,AX-11152591,Affx-22161017,rs1123429,3:30149009,A,G,rs1123429:0-71	52	87.4	0	71	71	rs1123429
chrX	125224822	125224893	seq_b,AX-11152591,Affx-22161017,rs1123429,3:30149009,A,G,rs1123429:0-71	51	86.0	0	71	71	rs1123429
chrX	128401863	128401934	seq_b,AX-11152591,Affx-22161017,rs1123429,3:30149009,A,G,rs1123429:0-71	54	88.6	0	71	71	rs1123429
chrY	9404652	9404673	seq_a,AX-11152624,Affx-6214863,rs11234768,11:86448839,T,C,rs11234768:50-71	21	100.0	50	71	21	rs11234768
chrY	9404652	9404673	seq_b,AX-11152624,Affx-6214863,rs11234768,11:86448839,T,C,rs11234768:50-71	21	100.0	50	71	21	rs11234768
chrY	2191520	2191560	seq_b,AX-11152710,Affx-5940830,rs11236513,11:75450445,A,C,rs11236513:31-71	34	92.5	31	71	40	rs11236513
chrY	19294882	19295399	seq_b,AX-11152710,Affx-5940830,rs11236513,11:75450445,A,C,rs11236513:30-71	37	97.5	30	71	41	rs11236513
chrX	48805325	48805364	seq_b,AX-11152710,Affx-5940830,rs11236513,11:75450445,A,C,rs11236513:32-71	37	97.5	32	71	39	rs11236513
chrX	2241520	2241560	seq_b,AX-11152710,Affx-5940830,rs11236513,11:75450445,A,C,rs11236513:31-71	34	92.5	31	71	40	rs11236513
chrX	46392915	46392953	seq_b,AX-11152710,Affx-5940830,rs11236513,11:75450445,A,C,rs11236513:33-71	32	92.2	33	71	38	rs11236513
chrX	128044715	128044900	seq_b,AX-11152710,Affx-5940830,rs11236513,11:75450445,A,C,rs11236513:29-67	35	97.4	29	67	38	rs11236513
chrX	38070670	38070840	seq_b,AX-11152710,Affx-5940830,rs11236513,11:75450445,A,C,rs11236513:30-67	34	97.3	30	67	37	rs11236513
chrX	120905052	120905091	seq_b,AX-11152710,Affx-5940830,rs11236513,11:75450445,A,C,rs11236513:32-71	39	100.0	32	71	39	rs11236513
chrX	28216907	28216946	seq_b,AX-11152710,Affx-5940830,rs11236513,11:75450445,A,C,rs11236513:32-71	39	100.0	32	71	39	rs11236513
chrX	118733718	118733758	seq_b,AX-11152710,Affx-5940830,rs11236513,11:75450445,A,C,rs11236513:31-71	36	95.0	31	71	40	rs11236513
chrX	122975323	122975513	seq_b,AX-11152710,Affx-5940830,rs11236513,11:75450445,A,C,rs11236513:17-67	42	97.8	17	67	50	rs11236513
chrX	55563317	55563356	seq_b,AX-11152710,Affx-5940830,rs11236513,11:75450445,A,C,rs11236513:32-71	31	89.8	32	71	39	rs11236513
chrX	9218980	9219004	seq_a,AX-11152713,Affx-5946864,rs11236597,11:75717849,A,G,rs11236597:27-54	23	79.2	27	54	27	rs11236597
chrX	27954254	27954277	seq_a,AX-11152755,Affx-5999312,rs11237414,11:77855357,A,G,rs11237414:40-64	22	87.0	40	64	24	rs11237414
chrX	27954254	27954277	seq_b,AX-11152755,Affx-5999312,rs11237414,11:77855357,A,G,rs11237414:40-64	22	87.0	40	64	24	rs11237414
chrX	24437457	24437478	seq_a,AX-11152841,Affx-30640667,rs11238377,7:55776532,A,G,rs11238377:0-21	21	100.0	0	21	21	rs11238377
chrX	24437457	24437478	seq_b,AX-11152841,Affx-30640667,rs11238377,7:55776532,A,G,rs11238377:0-21	21	100.0	0	21	21	rs11238377
chrX	110212865	110212896	seq_a,AX-11152913,Affx-3217024,rs11239845,10:43460062,T,C,rs11239845:39-70	31	100.0	39	70	31	rs11239845
chrX	136196411	136196436	seq_a,AX-11152913,Affx-3217024,rs11239845,10:43460062,T,C,rs11239845:46-71	25	100.0	46	71	25	rs11239845
chrX	135919719	135919746	seq_a,AX-11152913,Affx-3217024,rs11239845,10:43460062,T,C,rs11239845:44-71	25	96.3	44	71	27	rs11239845
chrX	43990458	43990482	seq_a,AX-11152913,Affx-3217024,rs11239845,10:43460062,T,C,rs11239845:47-71	24	100.0	47	71	24	rs11239845
chrX	111037473	111037880	seq_a,AX-11152913,Affx-3217024,rs11239845,10:43460062,T,C,rs11239845:42-71	26	96.6	42	71	29	rs11239845
chrX	110665384	110665407	seq_a,AX-11152913,Affx-3217024,rs11239845,10:43460062,T,C,rs11239845:47-70	21	95.7	47	70	23	rs11239845
chrX	92764135	92764164	seq_a,AX-11152913,Affx-3217024,rs11239845,10:43460062,T,C,rs11239845:42-71	27	96.6	42	71	29	rs11239845
chrX	53683814	53683843	seq_a,AX-11152913,Affx-3217024,rs11239845,10:43460062,T,C,rs11239845:42-71	27	96.6	42	71	29	rs11239845
chrX	127639755	127639779	seq_a,AX-11152913,Affx-3217024,rs11239845,10:43460062,T,C,rs11239845:46-70	24	100.0	46	70	24	rs11239845
chrX	89277174	89277199	seq_a,AX-11152913,Affx-3217024,rs11239845,10:43460062,T,C,rs11239845:45-70	23	96.0	45	70	25	rs11239845
chrX	110212865	110212896	seq_b,AX-11152913,Affx-3217024,rs11239845,10:43460062,T,C,rs11239845:39-70	31	100.0	39	70	31	rs11239845
chrX	136196411	136196436	seq_b,AX-11152913,Affx-3217024,rs11239845,10:43460062,T,C,rs11239845:46-71	25	100.0	46	71	25	rs11239845
chrX	135919719	135919746	seq_b,AX-11152913,Affx-3217024,rs11239845,10:43460062,T,C,rs11239845:44-71	25	96.3	44	71	27	rs11239845
chrX	43990458	43990482	seq_b,AX-11152913,Affx-3217024,rs11239845,10:43460062,T,C,rs11239845:47-71	24	100.0	47	71	24	rs11239845
chrX	110665384	110665407	seq_b,AX-11152913,Affx-3217024,rs11239845,10:43460062,T,C,rs11239845:47-70	21	95.7	47	70	23	rs11239845
chrX	92764135	92764164	seq_b,AX-11152913,Affx-3217024,rs11239845,10:43460062,T,C,rs11239845:42-71	27	96.6	42	71	29	rs11239845
chrX	53683814	53683843	seq_b,AX-11152913,Affx-3217024,rs11239845,10:43460062,T,C,rs11239845:42-71	27	96.6	42	71	29	rs11239845
chrX	127639755	127639779	seq_b,AX-11152913,Affx-3217024,rs11239845,10:43460062,T,C,rs11239845:46-70	24	100.0	46	70	24	rs11239845
chrX	89277174	89277199	seq_b,AX-11152913,Affx-3217024,rs11239845,10:43460062,T,C,rs11239845:45-70	23	96.0	45	70	25	rs11239845
chrX	131107777	131107797	seq_b,AX-11152935,Affx-6612146,rs11240308,1:204871981,A,G,rs11240308:33-53	20	100.0	33	53	20	rs11240308
chrX	113773360	113773399	seq_a,AX-11153009,Affx-25447213,rs11241411,5:116414003,A,G,rs11241411:16-50	27	96.6	16	50	34	rs11241411
chrX	99588032	99588052	seq_a,AX-11153009,Affx-25447213,rs11241411,5:116414003,A,G,rs11241411:13-33	20	100.0	13	33	20	rs11241411
chrX	25339574	25339594	seq_a,AX-11153009,Affx-25447213,rs11241411,5:116414003,A,G,rs11241411:0-20	20	100.0	0	20	20	rs11241411
chrX	99588032	99588052	seq_b,AX-11153009,Affx-25447213,rs11241411,5:116414003,A,G,rs11241411:13-33	20	100.0	13	33	20	rs11241411
chrX	25339574	25339594	seq_b,AX-11153009,Affx-25447213,rs11241411,5:116414003,A,G,rs11241411:0-20	20	100.0	0	20	20	rs11241411
chrX	114310620	114310640	seq_a,AX-11153019,Affx-25484712,rs11241517,5:119223609,T,C,rs11241517:10-30	20	100.0	10	30	20	rs11241517
chrX	114310620	114310640	seq_b,AX-11153019,Affx-25484712,rs11241517,5:119223609,T,C,rs11241517:10-30	20	100.0	10	30	20	rs11241517
chrX	96804787	96804821	seq_a,AX-11153025,Affx-25507646,rs11241609,5:120948472,A,G,rs11241609:33-67	26	88.3	33	67	34	rs11241609
chrX	143764134	143764156	seq_a,AX-11153028,Affx-25514796,rs11241629,5:121522447,T,C,rs11241629:33-55	20	95.5	33	55	22	rs11241629
chrX	84868867	84868896	seq_b,AX-11153028,Affx-25514796,rs11241629,5:121522447,T,C,rs11241629:35-64	23	89.7	35	64	29	rs11241629
chrX	8505575	8505624	seq_b,AX-11153028,Affx-25514796,rs11241629,5:121522447,T,C,rs11241629:33-64	27	96.6	33	64	31	rs11241629
chrY	25714406	25714437	seq_a,AX-11153080,Affx-25678787,rs11242306,5:135349230,C,G,rs11242306:36-67	27	93.6	36	67	31	rs11242306
chrY	59065545	59065573	seq_a,AX-11153080,Affx-25678787,rs11242306,5:135349230,C,G,rs11242306:39-67	26	96.5	39	67	28	rs11242306
chrY	4412967	4412997	seq_a,AX-11153080,Affx-25678787,rs11242306,5:135349230,C,G,rs11242306:37-67	26	93.4	37	67	30	rs11242306
chrY	59158646	59158672	seq_a,AX-11153080,Affx-25678787,rs11242306,5:135349230,C,G,rs11242306:36-62	24	96.2	36	62	26	rs11242306
chrY	23437111	23437137	seq_a,AX-11153080,Affx-25678787,rs11242306,5:135349230,C,G,rs11242306:36-62	24	96.2	36	62	26	rs11242306
chrY	5552745	5552776	seq_a,AX-11153080,Affx-25678787,rs11242306,5:135349230,C,G,rs11242306:36-69	26	80.7	36	69	33	rs11242306
chrY	4680141	4680164	seq_a,AX-11153080,Affx-25678787,rs11242306,5:135349230,C,G,rs11242306:44-67	23	100.0	44	67	23	rs11242306
chrY	4704444	4704467	seq_a,AX-11153080,Affx-25678787,rs11242306,5:135349230,C,G,rs11242306:44-67	21	95.7	44	67	23	rs11242306
chrX	67533411	67533446	seq_a,AX-11153080,Affx-25678787,rs11242306,5:135349230,C,G,rs11242306:36-71	29	91.5	36	71	35	rs11242306
chrX	148822896	148822927	seq_a,AX-11153080,Affx-25678787,rs11242306,5:135349230,C,G,rs11242306:36-67	29	96.8	36	67	31	rs11242306
chrX	93338893	93338927	seq_a,AX-11153080,Affx-25678787,rs11242306,5:135349230,C,G,rs11242306:33-67	28	91.2	33	67	34	rs11242306
chrX	144832034	144832066	seq_a,AX-11153080,Affx-25678787,rs11242306,5:135349230,C,G,rs11242306:35-67	28	93.8	35	67	32	rs11242306
chrX	4540425	4540456	seq_a,AX-11153080,Affx-25678787,rs11242306,5:135349230,C,G,rs11242306:36-67	27	93.6	36	67	31	rs11242306
chrX	14336355	14336386	seq_a,AX-11153080,Affx-25678787,rs11242306,5:135349230,C,G,rs11242306:36-67	27	93.6	36	67	31	rs11242306
chrX	27657280	27657311	seq_a,AX-11153080,Affx-25678787,rs11242306,5:135349230,C,G,rs11242306:36-67	27	93.6	36	67	31	rs11242306
chrX	36678331	36678362	seq_a,AX-11153080,Affx-25678787,rs11242306,5:135349230,C,G,rs11242306:36-67	27	93.6	36	67	31	rs11242306
chrX	47839575	47839606	seq_a,AX-11153080,Affx-25678787,rs11242306,5:135349230,C,G,rs11242306:36-67	27	93.6	36	67	31	rs11242306
chrX	51040146	51040177	seq_a,AX-11153080,Affx-25678787,rs11242306,5:135349230,C,G,rs11242306:36-67	27	93.6	36	67	31	rs11242306
chrX	57785135	57785393	seq_a,AX-11153080,Affx-25678787,rs11242306,5:135349230,C,G,rs11242306:37-71	31	97.1	37	71	34	rs11242306
chrX	62859720	62859751	seq_a,AX-11153080,Affx-25678787,rs11242306,5:135349230,C,G,rs11242306:36-67	27	93.6	36	67	31	rs11242306
chrX	72145641	72145672	seq_a,AX-11153080,Affx-25678787,rs11242306,5:135349230,C,G,rs11242306:36-67	27	93.6	36	67	31	rs11242306
chrX	74616700	74616731	seq_a,AX-11153080,Affx-25678787,rs11242306,5:135349230,C,G,rs11242306:36-67	27	93.6	36	67	31	rs11242306
chrX	76941410	76941441	seq_a,AX-11153080,Affx-25678787,rs11242306,5:135349230,C,G,rs11242306:36-67	27	93.6	36	67	31	rs11242306
chrX	83717403	83717434	seq_a,AX-11153080,Affx-25678787,rs11242306,5:135349230,C,G,rs11242306:36-67	27	93.6	36	67	31	rs11242306
chrY	24774054	24774085	seq_a,AX-11153080,Affx-25678787,rs11242306,5:135349230,C,G,rs11242306:36-67	27	93.6	36	67	31	rs11242306
chrY	17615379	17615405	seq_a,AX-11153080,Affx-25678787,rs11242306,5:135349230,C,G,rs11242306:36-62	24	96.2	36	62	26	rs11242306
chrY	4492245	4492271	seq_a,AX-11153080,Affx-25678787,rs11242306,5:135349230,C,G,rs11242306:36-62	24	96.2	36	62	26	rs11242306
chrY	770170	770198	seq_a,AX-11153080,Affx-25678787,rs11242306,5:135349230,C,G,rs11242306:39-67	24	92.9	39	67	28	rs11242306
chrY	4691476	4691501	seq_a,AX-11153080,Affx-25678787,rs11242306,5:135349230,C,G,rs11242306:35-60	23	96.0	35	60	25	rs11242306
chrY	17042994	17043017	seq_a,AX-11153080,Affx-25678787,rs11242306,5:135349230,C,G,rs11242306:44-67	21	95.7	44	67	23	rs11242306
chrX	3485902	3485936	seq_a,AX-11153080,Affx-25678787,rs11242306,5:135349230,C,G,rs11242306:36-70	32	97.1	36	70	34	rs11242306
chrX	148743671	148743702	seq_a,AX-11153080,Affx-25678787,rs11242306,5:135349230,C,G,rs11242306:36-67	29	96.8	36	67	31	rs11242306
chrX	123558062	123558456	seq_a,AX-11153080,Affx-25678787,rs11242306,5:135349230,C,G,rs11242306:36-71	32	97.2	36	71	35	rs11242306
chrX	11062160	11062191	seq_a,AX-11153080,Affx-25678787,rs11242306,5:135349230,C,G,rs11242306:36-67	27	93.6	36	67	31	rs11242306
chrX	15916699	15916730	seq_a,AX-11153080,Affx-25678787,rs11242306,5:135349230,C,G,rs11242306:36-67	27	93.6	36	67	31	rs11242306
chrX	22207150	22207181	seq_a,AX-11153080,Affx-25678787,rs11242306,5:135349230,C,G,rs11242306:36-67	27	93.6	36	67	31	rs11242306
chrX	26565940	26565971	seq_a,AX-11153080,Affx-25678787,rs11242306,5:135349230,C,G,rs11242306:36-67	27	93.6	36	67	31	rs11242306
chrX	34124059	34124090	seq_a,AX-11153080,Affx-25678787,rs11242306,5:135349230,C,G,rs11242306:36-67	27	93.6	36	67	31	rs11242306
chrX	36135124	36135155	seq_a,AX-11153080,Affx-25678787,rs11242306,5:135349230,C,G,rs11242306:36-67	27	93.6	36	67	31	rs11242306
chrX	40610305	40610336	seq_a,AX-11153080,Affx-25678787,rs11242306,5:135349230,C,G,rs11242306:36-67	27	93.6	36	67	31	rs11242306
chrX	46443414	46443445	seq_a,AX-11153080,Affx-25678787,rs11242306,5:135349230,C,G,rs11242306:36-67	27	93.6	36	67	31	rs11242306
chrX	46897448	46897479	seq_a,AX-11153080,Affx-25678787,rs11242306,5:135349230,C,G,rs11242306:38-69	27	93.6	38	69	31	rs11242306
chrX	49534125	49534156	seq_a,AX-11153080,Affx-25678787,rs11242306,5:135349230,C,G,rs11242306:36-67	27	93.6	36	67	31	rs11242306
chrX	63926424	63926455	seq_a,AX-11153080,Affx-25678787,rs11242306,5:135349230,C,G,rs11242306:36-67	27	93.6	36	67	31	rs11242306
chrX	80472195	80472226	seq_a,AX-11153080,Affx-25678787,rs11242306,5:135349230,C,G,rs11242306:36-67	27	93.6	36	67	31	rs11242306
chrX	85530810	85530841	seq_a,AX-11153080,Affx-25678787,rs11242306,5:135349230,C,G,rs11242306:36-67	27	93.6	36	67	31	rs11242306
chrY	25714405	25714437	seq_b,AX-11153080,Affx-25678787,rs11242306,5:135349230,C,G,rs11242306:35-67	28	93.8	35	67	32	rs11242306
chrY	59065545	59065573	seq_b,AX-11153080,Affx-25678787,rs11242306,5:135349230,C,G,rs11242306:39-67	26	96.5	39	67	28	rs11242306
chrY	4704435	4704467	seq_b,AX-11153080,Affx-25678787,rs11242306,5:135349230,C,G,rs11242306:35-67	26	90.7	35	67	32	rs11242306
chrY	4412967	4412997	seq_b,AX-11153080,Affx-25678787,rs11242306,5:135349230,C,G,rs11242306:37-67	26	93.4	37	67	30	rs11242306
chrY	59158645	59158672	seq_b,AX-11153080,Affx-25678787,rs11242306,5:135349230,C,G,rs11242306:35-62	25	96.3	35	62	27	rs11242306
chrY	23437110	23437137	seq_b,AX-11153080,Affx-25678787,rs11242306,5:135349230,C,G,rs11242306:35-62	25	96.3	35	62	27	rs11242306
chrY	5552744	5552776	seq_b,AX-11153080,Affx-25678787,rs11242306,5:135349230,C,G,rs11242306:35-69	27	81.3	35	69	34	rs11242306
chrY	4680141	4680164	seq_b,AX-11153080,Affx-25678787,rs11242306,5:135349230,C,G,rs11242306:44-67	23	100.0	44	67	23	rs11242306
chrY	19259144	19259172	seq_b,AX-11153080,Affx-25678787,rs11242306,5:135349230,C,G,rs11242306:35-63	22	89.3	35	63	28	rs11242306
chrX	67533410	67533446	seq_b,AX-11153080,Affx-25678787,rs11242306,5:135349230,C,G,rs11242306:35-71	30	91.7	35	71	36	rs11242306
chrX	148822895	148822927	seq_b,AX-11153080,Affx-25678787,rs11242306,5:135349230,C,G,rs11242306:35-67	30	96.9	35	67	32	rs11242306
chrX	129954659	129954692	seq_b,AX-11153080,Affx-25678787,rs11242306,5:135349230,C,G,rs11242306:34-67	29	94.0	34	67	33	rs11242306
chrX	4540424	4540456	seq_b,AX-11153080,Affx-25678787,rs11242306,5:135349230,C,G,rs11242306:35-67	28	93.8	35	67	32	rs11242306
chrX	14336354	14336386	seq_b,AX-11153080,Affx-25678787,rs11242306,5:135349230,C,G,rs11242306:35-67	28	93.8	35	67	32	rs11242306
chrX	27657279	27657311	seq_b,AX-11153080,Affx-25678787,rs11242306,5:135349230,C,G,rs11242306:35-67	28	93.8	35	67	32	rs11242306
chrX	36678330	36678362	seq_b,AX-11153080,Affx-25678787,rs11242306,5:135349230,C,G,rs11242306:35-67	28	93.8	35	67	32	rs11242306
chrX	47839574	47839606	seq_b,AX-11153080,Affx-25678787,rs11242306,5:135349230,C,G,rs11242306:35-67	28	93.8	35	67	32	rs11242306
chrX	51040145	51040177	seq_b,AX-11153080,Affx-25678787,rs11242306,5:135349230,C,G,rs11242306:35-67	28	93.8	35	67	32	rs11242306
chrX	62859719	62859751	seq_b,AX-11153080,Affx-25678787,rs11242306,5:135349230,C,G,rs11242306:35-67	28	93.8	35	67	32	rs11242306
chrX	72145640	72145672	seq_b,AX-11153080,Affx-25678787,rs11242306,5:135349230,C,G,rs11242306:35-67	28	93.8	35	67	32	rs11242306
chrX	74616699	74616731	seq_b,AX-11153080,Affx-25678787,rs11242306,5:135349230,C,G,rs11242306:35-67	28	93.8	35	67	32	rs11242306
chrX	76941409	76941441	seq_b,AX-11153080,Affx-25678787,rs11242306,5:135349230,C,G,rs11242306:35-67	28	93.8	35	67	32	rs11242306
chrX	79344945	79344977	seq_b,AX-11153080,Affx-25678787,rs11242306,5:135349230,C,G,rs11242306:35-67	28	93.8	35	67	32	rs11242306
chrX	83717402	83717434	seq_b,AX-11153080,Affx-25678787,rs11242306,5:135349230,C,G,rs11242306:35-67	28	93.8	35	67	32	rs11242306
chrX	90814329	90814361	seq_b,AX-11153080,Affx-25678787,rs11242306,5:135349230,C,G,rs11242306:35-67	28	93.8	35	67	32	rs11242306
chrY	24774054	24774086	seq_b,AX-11153080,Affx-25678787,rs11242306,5:135349230,C,G,rs11242306:35-67	28	93.8	35	67	32	rs11242306
chrY	17615379	17615406	seq_b,AX-11153080,Affx-25678787,rs11242306,5:135349230,C,G,rs11242306:35-62	25	96.3	35	62	27	rs11242306
chrY	4492245	4492272	seq_b,AX-11153080,Affx-25678787,rs11242306,5:135349230,C,G,rs11242306:35-62	25	96.3	35	62	27	rs11242306
chrY	770170	770198	seq_b,AX-11153080,Affx-25678787,rs11242306,5:135349230,C,G,rs11242306:39-67	24	92.9	39	67	28	rs11242306
chrY	17042994	17043017	seq_b,AX-11153080,Affx-25678787,rs11242306,5:135349230,C,G,rs11242306:44-67	21	95.7	44	67	23	rs11242306
chrX	3485902	3485937	seq_b,AX-11153080,Affx-25678787,rs11242306,5:135349230,C,G,rs11242306:35-70	33	97.2	35	70	35	rs11242306
chrX	123558062	123558458	seq_b,AX-11153080,Affx-25678787,rs11242306,5:135349230,C,G,rs11242306:34-71	34	97.3	34	71	37	rs11242306
chrX	148743671	148743703	seq_b,AX-11153080,Affx-25678787,rs11242306,5:135349230,C,G,rs11242306:35-67	30	96.9	35	67	32	rs11242306
chrX	46443414	46443447	seq_b,AX-11153080,Affx-25678787,rs11242306,5:135349230,C,G,rs11242306:34-67	29	94.0	34	67	33	rs11242306
chrX	137035415	137035448	seq_b,AX-11153080,Affx-25678787,rs11242306,5:135349230,C,G,rs11242306:34-67	29	94.0	34	67	33	rs11242306
chrX	141928099	141928132	seq_b,AX-11153080,Affx-25678787,rs11242306,5:135349230,C,G,rs11242306:34-67	29	94.0	34	67	33	rs11242306
chrX	11062160	11062192	seq_b,AX-11153080,Affx-25678787,rs11242306,5:135349230,C,G,rs11242306:35-67	28	93.8	35	67	32	rs11242306
chrX	15916699	15916731	seq_b,AX-11153080,Affx-25678787,rs11242306,5:135349230,C,G,rs11242306:35-67	28	93.8	35	67	32	rs11242306
chrX	22207150	22207182	seq_b,AX-11153080,Affx-25678787,rs11242306,5:135349230,C,G,rs11242306:35-67	28	93.8	35	67	32	rs11242306
chrX	34124059	34124091	seq_b,AX-11153080,Affx-25678787,rs11242306,5:135349230,C,G,rs11242306:35-67	28	93.8	35	67	32	rs11242306
chrX	36135124	36135156	seq_b,AX-11153080,Affx-25678787,rs11242306,5:135349230,C,G,rs11242306:35-67	28	93.8	35	67	32	rs11242306
chrX	40610305	40610337	seq_b,AX-11153080,Affx-25678787,rs11242306,5:135349230,C,G,rs11242306:35-67	28	93.8	35	67	32	rs11242306
chrX	49534125	49534157	seq_b,AX-11153080,Affx-25678787,rs11242306,5:135349230,C,G,rs11242306:35-67	28	93.8	35	67	32	rs11242306
chrX	63926424	63926456	seq_b,AX-11153080,Affx-25678787,rs11242306,5:135349230,C,G,rs11242306:35-67	28	93.8	35	67	32	rs11242306
chrX	70821226	70821262	seq_b,AX-11153080,Affx-25678787,rs11242306,5:135349230,C,G,rs11242306:35-71	28	88.9	35	71	36	rs11242306
chrX	85530810	85530842	seq_b,AX-11153080,Affx-25678787,rs11242306,5:135349230,C,G,rs11242306:35-67	28	93.8	35	67	32	rs11242306
chrX	25522022	25522042	seq_a,AX-11153086,Affx-25703055,rs11242417,5:137599334,T,G,rs11242417:37-57	20	100.0	37	57	20	rs11242417
chrX	25522022	25522042	seq_b,AX-11153086,Affx-25703055,rs11242417,5:137599334,T,G,rs11242417:37-57	20	100.0	37	57	20	rs11242417
chrX	5991364	5991386	seq_a,AX-11153130,Affx-28583927,rs11242890,6:3885376,T,C,rs11242890:3-25	20	95.5	3	25	22	rs11242890
chrX	5991364	5991386	seq_b,AX-11153130,Affx-28583927,rs11242890,6:3885376,T,C,rs11242890:3-25	20	95.5	3	25	22	rs11242890
chrX	121667844	121667874	seq_a,AX-11153147,Affx-21278106,rs1124303,3:14195682,T,G,rs1124303:1-31	28	96.7	1	31	30	rs1124303
chrX	153921089	153921121	seq_a,AX-11153147,Affx-21278106,rs1124303,3:14195682,T,G,rs1124303:0-32	26	90.7	0	32	32	rs1124303
chrX	36827809	36827836	seq_a,AX-11153147,Affx-21278106,rs1124303,3:14195682,T,G,rs1124303:1-29	24	85.2	1	29	28	rs1124303
chrX	121667844	121667874	seq_b,AX-11153147,Affx-21278106,rs1124303,3:14195682,T,G,rs1124303:1-31	28	96.7	1	31	30	rs1124303
chrX	153921089	153921121	seq_b,AX-11153147,Affx-21278106,rs1124303,3:14195682,T,G,rs1124303:0-32	26	90.7	0	32	32	rs1124303
chrX	36827809	36827836	seq_b,AX-11153147,Affx-21278106,rs1124303,3:14195682,T,G,rs1124303:1-29	24	85.2	1	29	28	rs1124303
chrY	19545050	19545074	seq_a,AX-11153168,Affx-21317279,rs1124329,3:143427439,T,G,rs1124329:2-28	23	83.4	2	28	26	rs1124329
chrY	19545050	19545074	seq_b,AX-11153168,Affx-21317279,rs1124329,3:143427439,T,G,rs1124329:2-28	23	83.4	2	28	26	rs1124329
chrY	3972910	3972930	seq_a,AX-11153211,Affx-33339170,rs11243880,9:135579101,A,C,rs11243880:8-28	20	100.0	8	28	20	rs11243880
chrX	141173644	141173666	seq_a,AX-11153211,Affx-33339170,rs11243880,9:135579101,A,C,rs11243880:8-30	22	100.0	8	30	22	rs11243880
chrX	89782088	89782108	seq_a,AX-11153211,Affx-33339170,rs11243880,9:135579101,A,C,rs11243880:8-28	20	100.0	8	28	20	rs11243880
chrX	89677079	89677099	seq_a,AX-11153211,Affx-33339170,rs11243880,9:135579101,A,C,rs11243880:6-26	20	100.0	6	26	20	rs11243880
chrY	3972910	3972930	seq_b,AX-11153211,Affx-33339170,rs11243880,9:135579101,A,C,rs11243880:8-28	20	100.0	8	28	20	rs11243880
chrX	141173644	141173666	seq_b,AX-11153211,Affx-33339170,rs11243880,9:135579101,A,C,rs11243880:8-30	22	100.0	8	30	22	rs11243880
chrX	89782088	89782108	seq_b,AX-11153211,Affx-33339170,rs11243880,9:135579101,A,C,rs11243880:8-28	20	100.0	8	28	20	rs11243880
chrX	89677079	89677099	seq_b,AX-11153211,Affx-33339170,rs11243880,9:135579101,A,C,rs11243880:6-26	20	100.0	6	26	20	rs11243880
chrX	91348001	91348029	seq_a,AX-11153214,Affx-33341468,rs11243929,9:135774164,T,C,rs11243929:9-35	25	100.0	9	35	26	rs11243929
chrX	15661605	15661625	seq_a,AX-11153214,Affx-33341468,rs11243929,9:135774164,T,C,rs11243929:15-35	20	100.0	15	35	20	rs11243929
chrX	91348001	91348029	seq_b,AX-11153214,Affx-33341468,rs11243929,9:135774164,T,C,rs11243929:9-35	25	100.0	9	35	26	rs11243929
chrX	15661605	15661625	seq_b,AX-11153214,Affx-33341468,rs11243929,9:135774164,T,C,rs11243929:15-35	20	100.0	15	35	20	rs11243929
chrX	137821050	137821081	seq_a,AX-11153218,Affx-33315505,rs11244148,9:133677970,A,G,rs11244148:34-71	26	71.0	34	71	37	rs11244148
chrX	136185024	136185045	seq_a,AX-11153235,Affx-14343439,rs1124445,17:75060895,C,G,rs1124445:50-71	21	100.0	50	71	21	rs1124445
chrX	136185024	136185045	seq_b,AX-11153235,Affx-14343439,rs1124445,17:75060895,C,G,rs1124445:50-71	21	100.0	50	71	21	rs1124445
chrX	9737318	9737339	seq_a,AX-11153242,Affx-2699136,rs11244541,10:127231195,A,G,rs11244541:50-71	21	100.0	50	71	21	rs11244541
chrX	9737318	9737339	seq_b,AX-11153242,Affx-2699136,rs11244541,10:127231195,A,G,rs11244541:50-71	21	100.0	50	71	21	rs11244541
chrX	118412985	118413016	seq_b,AX-11153280,Affx-2712105,rs11244970,10:128068677,A,G,rs11244970:33-63	24	96.2	33	63	30	rs11244970
chrY	17883405	17883431	seq_a,AX-11153289,Affx-2714202,rs11245027,10:128233446,C,G,rs11245027:32-58	20	88.5	32	58	26	rs11245027
chrX	20889449	20889477	seq_a,AX-11153290,Affx-2714245,rs11245032,10:128236106,A,G,rs11245032:30-56	23	96.0	30	56	26	rs11245032
chrX	115046139	115046159	seq_a,AX-11153299,Affx-2716930,rs11245122,10:128425046,A,G,rs11245122:22-42	20	100.0	22	42	20	rs11245122
chrX	128389529	128389603	seq_a,AX-11153300,Affx-2717177,rs11245140,10:128443813,T,G,rs11245140:0-70	49	85.8	0	70	70	rs11245140
chrX	99091175	99091241	seq_a,AX-11153300,Affx-2717177,rs11245140,10:128443813,T,G,rs11245140:0-62	45	87.1	0	62	62	rs11245140
chrX	78574630	78574696	seq_a,AX-11153300,Affx-2717177,rs11245140,10:128443813,T,G,rs11245140:0-62	43	85.3	0	62	62	rs11245140
chrX	112400764	112400830	seq_a,AX-11153300,Affx-2717177,rs11245140,10:128443813,T,G,rs11245140:0-62	41	83.9	0	62	62	rs11245140
chrX	25443884	25443950	seq_a,AX-11153300,Affx-2717177,rs11245140,10:128443813,T,G,rs11245140:0-62	41	83.9	0	62	62	rs11245140
chrX	65283885	65283912	seq_a,AX-11153300,Affx-2717177,rs11245140,10:128443813,T,G,rs11245140:22-49	23	92.6	22	49	27	rs11245140
chrX	21789447	21789513	seq_a,AX-11153300,Affx-2717177,rs11245140,10:128443813,T,G,rs11245140:0-62	43	87.8	0	62	62	rs11245140
chrX	80535957	80536006	seq_a,AX-11153300,Affx-2717177,rs11245140,10:128443813,T,G,rs11245140:0-49	35	85.8	0	49	49	rs11245140
chrX	73857274	73857323	seq_a,AX-11153300,Affx-2717177,rs11245140,10:128443813,T,G,rs11245140:0-49	35	85.8	0	49	49	rs11245140
chrX	84940924	84940967	seq_b,AX-11153300,Affx-2717177,rs11245140,10:128443813,T,G,rs11245140:31-70	30	94.2	31	70	39	rs11245140
chrX	124290794	124290815	seq_a,AX-11153301,Affx-2717791,rs11245165,10:128485216,T,C,rs11245165:1-22	21	100.0	1	22	21	rs11245165
chrX	124290794	124290815	seq_b,AX-11153301,Affx-2717791,rs11245165,10:128485216,T,C,rs11245165:1-22	21	100.0	1	22	21	rs11245165
chrX	34575314	34575384	seq_a,AX-11153323,Affx-2694721,rs11245545,10:126903068,T,C,rs11245545:0-68	44	92.4	0	68	68	rs11245545
chrX	118414565	118415009	seq_a,AX-11153323,Affx-2694721,rs11245545,10:126903068,T,C,rs11245545:0-31	28	96.8	0	31	31	rs11245545
chrX	96792606	96792626	seq_a,AX-11153323,Affx-2694721,rs11245545,10:126903068,T,C,rs11245545:0-20	20	100.0	0	20	20	rs11245545
chrX	34575314	34575384	seq_b,AX-11153323,Affx-2694721,rs11245545,10:126903068,T,C,rs11245545:0-68	38	95.3	0	68	68	rs11245545
chrX	118414565	118415009	seq_b,AX-11153323,Affx-2694721,rs11245545,10:126903068,T,C,rs11245545:0-31	28	96.8	0	31	31	rs11245545
chrX	96792606	96792626	seq_b,AX-11153323,Affx-2694721,rs11245545,10:126903068,T,C,rs11245545:0-20	20	100.0	0	20	20	rs11245545
chrX	17058288	17058309	seq_a,AX-11153326,Affx-31970083,rs1124560,8:25645138,T,C,rs1124560:0-21	21	100.0	0	21	21	rs1124560
chrX	17058288	17058309	seq_b,AX-11153326,Affx-31970083,rs1124560,8:25645138,T,C,rs1124560:0-21	21	100.0	0	21	21	rs1124560
chrX	90562853	90562874	seq_a,AX-11153345,Affx-5914820,rs11246300,11:749776,T,C,rs11246300:47-68	21	100.0	47	68	21	rs11246300
chrX	25094760	25094780	seq_a,AX-11153345,Affx-5914820,rs11246300,11:749776,T,C,rs11246300:36-56	20	100.0	36	56	20	rs11246300
chrX	90562853	90562874	seq_b,AX-11153345,Affx-5914820,rs11246300,11:749776,T,C,rs11246300:47-68	21	100.0	47	68	21	rs11246300
chrX	25094760	25094782	seq_b,AX-11153345,Affx-5914820,rs11246300,11:749776,T,C,rs11246300:34-56	22	100.0	34	56	22	rs11246300
chrY	3165275	3165317	seq_a,AX-11153348,Affx-5366030,rs11246574,11:51457277,A,G,rs11246574:20-64	37	85.8	20	64	44	rs11246574
chrX	88890857	88890907	seq_a,AX-11153348,Affx-5366030,rs11246574,11:51457277,A,G,rs11246574:14-64	42	93.8	14	64	50	rs11246574
chrX	95484369	95484408	seq_a,AX-11153348,Affx-5366030,rs11246574,11:51457277,A,G,rs11246574:25-64	31	89.8	25	64	39	rs11246574
chrX	67181352	67181380	seq_a,AX-11153348,Affx-5366030,rs11246574,11:51457277,A,G,rs11246574:36-64	26	96.5	36	64	28	rs11246574
chrX	142100863	142100891	seq_a,AX-11153348,Affx-5366030,rs11246574,11:51457277,A,G,rs11246574:36-64	24	92.9	36	64	28	rs11246574
chrX	56958585	56958616	seq_a,AX-11153348,Affx-5366030,rs11246574,11:51457277,A,G,rs11246574:21-52	23	87.1	21	52	31	rs11246574
chrX	86837235	86837266	seq_a,AX-11153348,Affx-5366030,rs11246574,11:51457277,A,G,rs11246574:21-52	21	83.9	21	52	31	rs11246574
chrX	145460738	145460758	seq_a,AX-11153348,Affx-5366030,rs11246574,11:51457277,A,G,rs11246574:34-54	20	100.0	34	54	20	rs11246574
chrX	77756341	77756361	seq_a,AX-11153348,Affx-5366030,rs11246574,11:51457277,A,G,rs11246574:37-57	20	100.0	37	57	20	rs11246574
chrY	5668074	5668118	seq_a,AX-11153348,Affx-5366030,rs11246574,11:51457277,A,G,rs11246574:14-59	29	79.1	14	59	45	rs11246574
chrY	20513829	20513862	seq_a,AX-11153348,Affx-5366030,rs11246574,11:51457277,A,G,rs11246574:32-64	27	93.8	32	64	32	rs11246574
chrX	35953619	35953662	seq_a,AX-11153348,Affx-5366030,rs11246574,11:51457277,A,G,rs11246574:21-64	31	86.1	21	64	43	rs11246574
chrX	54773750	54773793	seq_a,AX-11153348,Affx-5366030,rs11246574,11:51457277,A,G,rs11246574:21-64	31	86.1	21	64	43	rs11246574
chrX	72848555	72848598	seq_a,AX-11153348,Affx-5366030,rs11246574,11:51457277,A,G,rs11246574:21-64	31	86.1	21	64	43	rs11246574
chrX	134250240	134250283	seq_a,AX-11153348,Affx-5366030,rs11246574,11:51457277,A,G,rs11246574:21-64	31	86.1	21	64	43	rs11246574
chrX	105917328	105917363	seq_a,AX-11153348,Affx-5366030,rs11246574,11:51457277,A,G,rs11246574:19-54	27	88.6	19	54	35	rs11246574
chrX	72973074	72973107	seq_a,AX-11153348,Affx-5366030,rs11246574,11:51457277,A,G,rs11246574:21-54	25	87.9	21	54	33	rs11246574
chrX	56239170	56239202	seq_a,AX-11153348,Affx-5366030,rs11246574,11:51457277,A,G,rs11246574:22-54	24	87.5	22	54	32	rs11246574
chrX	124667515	124667547	seq_a,AX-11153348,Affx-5366030,rs11246574,11:51457277,A,G,rs11246574:22-54	24	87.5	22	54	32	rs11246574
chrX	62132595	62132626	seq_a,AX-11153348,Affx-5366030,rs11246574,11:51457277,A,G,rs11246574:21-52	23	87.1	21	52	31	rs11246574
chrX	45067521	45067547	seq_a,AX-11153348,Affx-5366030,rs11246574,11:51457277,A,G,rs11246574:32-57	24	100.0	32	57	25	rs11246574
chrX	90159078	90159102	seq_a,AX-11153348,Affx-5366030,rs11246574,11:51457277,A,G,rs11246574:40-64	22	95.9	40	64	24	rs11246574
chrX	78297769	78297799	seq_a,AX-11153348,Affx-5366030,rs11246574,11:51457277,A,G,rs11246574:21-51	22	86.7	21	51	30	rs11246574
chrX	8428256	8428277	seq_a,AX-11153348,Affx-5366030,rs11246574,11:51457277,A,G,rs11246574:36-57	21	100.0	36	57	21	rs11246574
chrX	145563615	145563638	seq_a,AX-11153348,Affx-5366030,rs11246574,11:51457277,A,G,rs11246574:32-54	21	100.0	32	54	22	rs11246574
chrY	3165275	3165317	seq_b,AX-11153348,Affx-5366030,rs11246574,11:51457277,A,G,rs11246574:20-64	37	85.8	20	64	44	rs11246574
chrY	19665915	19665946	seq_b,AX-11153348,Affx-5366030,rs11246574,11:51457277,A,G,rs11246574:33-64	27	93.6	33	64	31	rs11246574
chrY	16103460	16103481	seq_b,AX-11153348,Affx-5366030,rs11246574,11:51457277,A,G,rs11246574:34-55	21	100.0	34	55	21	rs11246574
chrX	88890857	88890907	seq_b,AX-11153348,Affx-5366030,rs11246574,11:51457277,A,G,rs11246574:14-64	42	93.8	14	64	50	rs11246574
chrX	87482262	87482305	seq_b,AX-11153348,Affx-5366030,rs11246574,11:51457277,A,G,rs11246574:21-64	33	88.4	21	64	43	rs11246574
chrX	122681697	122681740	seq_b,AX-11153348,Affx-5366030,rs11246574,11:51457277,A,G,rs11246574:21-64	33	88.4	21	64	43	rs11246574
chrX	115106598	115106636	seq_b,AX-11153348,Affx-5366030,rs11246574,11:51457277,A,G,rs11246574:21-59	30	89.5	21	59	38	rs11246574
chrX	46971747	46971779	seq_b,AX-11153348,Affx-5366030,rs11246574,11:51457277,A,G,rs11246574:21-53	28	93.8	21	53	32	rs11246574
chrX	67181350	67181380	seq_b,AX-11153348,Affx-5366030,rs11246574,11:51457277,A,G,rs11246574:34-64	28	96.7	34	64	30	rs11246574
chrX	89078659	89078693	seq_b,AX-11153348,Affx-5366030,rs11246574,11:51457277,A,G,rs11246574:34-69	29	85.3	34	69	35	rs11246574
chrX	123996155	123996188	seq_b,AX-11153348,Affx-5366030,rs11246574,11:51457277,A,G,rs11246574:21-54	27	91.0	21	54	33	rs11246574
chrX	73625429	73625459	seq_b,AX-11153348,Affx-5366030,rs11246574,11:51457277,A,G,rs11246574:34-64	26	93.4	34	64	30	rs11246574
chrX	92549461	92549493	seq_b,AX-11153348,Affx-5366030,rs11246574,11:51457277,A,G,rs11246574:21-53	26	90.7	21	53	32	rs11246574
chrX	125971023	125971055	seq_b,AX-11153348,Affx-5366030,rs11246574,11:51457277,A,G,rs11246574:22-54	26	90.7	22	54	32	rs11246574
chrX	138406309	138406339	seq_b,AX-11153348,Affx-5366030,rs11246574,11:51457277,A,G,rs11246574:34-64	26	93.4	34	64	30	rs11246574
chrX	142100861	142100891	seq_b,AX-11153348,Affx-5366030,rs11246574,11:51457277,A,G,rs11246574:34-64	26	93.4	34	64	30	rs11246574
chrX	43259111	43259144	seq_b,AX-11153348,Affx-5366030,rs11246574,11:51457277,A,G,rs11246574:21-54	25	87.9	21	54	33	rs11246574
chrX	56958585	56958616	seq_b,AX-11153348,Affx-5366030,rs11246574,11:51457277,A,G,rs11246574:21-52	25	90.4	21	52	31	rs11246574
chrX	120870870	120870899	seq_b,AX-11153348,Affx-5366030,rs11246574,11:51457277,A,G,rs11246574:21-50	25	93.2	21	50	29	rs11246574
chrY	5668074	5668118	seq_b,AX-11153348,Affx-5366030,rs11246574,11:51457277,A,G,rs11246574:14-59	31	81.4	14	59	45	rs11246574
chrY	4510189	4510249	seq_b,AX-11153348,Affx-5366030,rs11246574,11:51457277,A,G,rs11246574:10-49	32	94.5	10	49	39	rs11246574
chrY	20513829	20513860	seq_b,AX-11153348,Affx-5366030,rs11246574,11:51457277,A,G,rs11246574:33-64	27	93.6	33	64	31	rs11246574
chrY	16163008	16163029	seq_b,AX-11153348,Affx-5366030,rs11246574,11:51457277,A,G,rs11246574:34-55	21	100.0	34	55	21	rs11246574
chrX	35953619	35953662	seq_b,AX-11153348,Affx-5366030,rs11246574,11:51457277,A,G,rs11246574:21-64	33	88.4	21	64	43	rs11246574
chrX	54773750	54773793	seq_b,AX-11153348,Affx-5366030,rs11246574,11:51457277,A,G,rs11246574:21-64	33	88.4	21	64	43	rs11246574
chrX	72848555	72848598	seq_b,AX-11153348,Affx-5366030,rs11246574,11:51457277,A,G,rs11246574:21-64	33	88.4	21	64	43	rs11246574
chrX	86167267	86167307	seq_b,AX-11153348,Affx-5366030,rs11246574,11:51457277,A,G,rs11246574:14-54	32	90.0	14	54	40	rs11246574
chrX	134250240	134250283	seq_b,AX-11153348,Affx-5366030,rs11246574,11:51457277,A,G,rs11246574:21-64	31	86.1	21	64	43	rs11246574
chrX	91938252	91938296	seq_b,AX-11153348,Affx-5366030,rs11246574,11:51457277,A,G,rs11246574:14-59	31	81.4	14	59	45	rs11246574
chrX	105917328	105917363	seq_b,AX-11153348,Affx-5366030,rs11246574,11:51457277,A,G,rs11246574:19-54	29	91.5	19	54	35	rs11246574
chrX	76336811	76336841	seq_b,AX-11153348,Affx-5366030,rs11246574,11:51457277,A,G,rs11246574:34-64	28	96.7	34	64	30	rs11246574
chrX	72973074	72973107	seq_b,AX-11153348,Affx-5366030,rs11246574,11:51457277,A,G,rs11246574:21-54	27	91.0	21	54	33	rs11246574
chrX	56239170	56239202	seq_b,AX-11153348,Affx-5366030,rs11246574,11:51457277,A,G,rs11246574:22-54	26	90.7	22	54	32	rs11246574
chrX	73301057	73301089	seq_b,AX-11153348,Affx-5366030,rs11246574,11:51457277,A,G,rs11246574:22-54	26	90.7	22	54	32	rs11246574
chrX	90159078	90159108	seq_b,AX-11153348,Affx-5366030,rs11246574,11:51457277,A,G,rs11246574:34-64	26	93.4	34	64	30	rs11246574
chrX	97362102	97362132	seq_b,AX-11153348,Affx-5366030,rs11246574,11:51457277,A,G,rs11246574:34-64	26	93.4	34	64	30	rs11246574
chrX	115335554	115335584	seq_b,AX-11153348,Affx-5366030,rs11246574,11:51457277,A,G,rs11246574:22-52	26	93.4	22	52	30	rs11246574
chrX	124667515	124667547	seq_b,AX-11153348,Affx-5366030,rs11246574,11:51457277,A,G,rs11246574:22-54	26	90.7	22	54	32	rs11246574
chrX	126824251	126824281	seq_b,AX-11153348,Affx-5366030,rs11246574,11:51457277,A,G,rs11246574:34-64	26	93.4	34	64	30	rs11246574
chrX	68456098	68456148	seq_a,AX-11153376,Affx-12300165,rs11247123,15:100258980,T,G,rs11247123:18-68	34	84.0	18	68	50	rs11247123
chrX	123618626	123618655	seq_a,AX-11153376,Affx-12300165,rs11247123,15:100258980,T,G,rs11247123:39-68	29	100.0	39	68	29	rs11247123
chrX	150954110	150954138	seq_a,AX-11153376,Affx-12300165,rs11247123,15:100258980,T,G,rs11247123:40-68	26	96.5	40	68	28	rs11247123
chrX	93923186	93923213	seq_a,AX-11153376,Affx-12300165,rs11247123,15:100258980,T,G,rs11247123:41-68	25	96.3	41	68	27	rs11247123
chrX	123249261	123249283	seq_a,AX-11153376,Affx-12300165,rs11247123,15:100258980,T,G,rs11247123:49-71	20	95.5	49	71	22	rs11247123
chrX	123618626	123618655	seq_b,AX-11153376,Affx-12300165,rs11247123,15:100258980,T,G,rs11247123:39-68	29	100.0	39	68	29	rs11247123
chrX	150954110	150954138	seq_b,AX-11153376,Affx-12300165,rs11247123,15:100258980,T,G,rs11247123:40-68	26	96.5	40	68	28	rs11247123
chrX	93923186	93923213	seq_b,AX-11153376,Affx-12300165,rs11247123,15:100258980,T,G,rs11247123:41-68	25	96.3	41	68	27	rs11247123
chrX	123249261	123249283	seq_b,AX-11153376,Affx-12300165,rs11247123,15:100258980,T,G,rs11247123:49-71	20	95.5	49	71	22	rs11247123
chrX	73555360	73555384	seq_b,AX-11153415,Affx-8367911,rs11247955,1:26748208,A,G,rs11247955:34-59	23	87.5	34	59	25	rs11247955
chrX	14926206	14926226	seq_a,AX-11153468,Affx-8116129,rs11249133,1:24885472,T,C,rs11249133:5-25	20	100.0	5	25	20	rs11249133
chrX	14926206	14926226	seq_b,AX-11153468,Affx-8116129,rs11249133,1:24885472,T,C,rs11249133:5-25	20	100.0	5	25	20	rs11249133
chrX	102179411	102179431	seq_a,AX-11153480,Affx-24865629,rs11249454,4:70499234,T,C,rs11249454:8-28	20	100.0	8	28	20	rs11249454
chrX	102179411	102179431	seq_b,AX-11153480,Affx-24865629,rs11249454,4:70499234,T,C,rs11249454:8-28	20	100.0	8	28	20	rs11249454
chrX	100367321	100367352	seq_a,AX-11153492,Affx-26216446,rs11249638,5:178931310,T,C,rs11249638:0-31	29	96.8	0	31	31	rs11249638
chrX	78195421	78195456	seq_a,AX-11153492,Affx-26216446,rs11249638,5:178931310,T,C,rs11249638:0-35	29	91.5	0	35	35	rs11249638
chrX	20348024	20348048	seq_a,AX-11153492,Affx-26216446,rs11249638,5:178931310,T,C,rs11249638:0-24	24	100.0	0	24	24	rs11249638
chrX	130001493	130001515	seq_a,AX-11153492,Affx-26216446,rs11249638,5:178931310,T,C,rs11249638:0-22	22	100.0	0	22	22	rs11249638
chrX	100367321	100367352	seq_b,AX-11153492,Affx-26216446,rs11249638,5:178931310,T,C,rs11249638:0-31	29	96.8	0	31	31	rs11249638
chrX	78195421	78195456	seq_b,AX-11153492,Affx-26216446,rs11249638,5:178931310,T,C,rs11249638:0-35	29	91.5	0	35	35	rs11249638
chrX	20348024	20348061	seq_b,AX-11153492,Affx-26216446,rs11249638,5:178931310,T,C,rs11249638:0-38	30	90.7	0	38	38	rs11249638
chrX	26652515	26652547	seq_b,AX-11153492,Affx-26216446,rs11249638,5:178931310,T,C,rs11249638:5-38	27	84.4	5	38	33	rs11249638
chrX	130001493	130001515	seq_b,AX-11153492,Affx-26216446,rs11249638,5:178931310,T,C,rs11249638:0-22	22	100.0	0	22	22	rs11249638
chrX	74598211	74598231	seq_a,AX-11153521,Affx-31328197,rs11250122,8:11093308,A,G,rs11250122:50-70	20	100.0	50	70	20	rs11250122
chrX	74598211	74598231	seq_b,AX-11153521,Affx-31328197,rs11250122,8:11093308,A,G,rs11250122:50-70	20	100.0	50	70	20	rs11250122
chrY	4709489	4709556	seq_a,AX-11153587,Affx-2926307,rs11251039,10:2106207,T,C,rs11251039:0-67	53	89.6	0	67	67	rs11251039
chrY	3123899	3123970	seq_a,AX-11153587,Affx-2926307,rs11251039,10:2106207,T,C,rs11251039:0-71	49	84.6	0	71	71	rs11251039
chrY	5824558	5824625	seq_a,AX-11153587,Affx-2926307,rs11251039,10:2106207,T,C,rs11251039:0-67	45	83.6	0	67	67	rs11251039
chrY	4457875	4457942	seq_a,AX-11153587,Affx-2926307,rs11251039,10:2106207,T,C,rs11251039:0-67	37	77.7	0	67	67	rs11251039
chrY	3033680	3033747	seq_a,AX-11153587,Affx-2926307,rs11251039,10:2106207,T,C,rs11251039:0-67	37	77.7	0	67	67	rs11251039
chrY	8692770	8692831	seq_a,AX-11153587,Affx-2926307,rs11251039,10:2106207,T,C,rs11251039:0-61	35	78.7	0	61	61	rs11251039
chrY	3087305	3087336	seq_a,AX-11153587,Affx-2926307,rs11251039,10:2106207,T,C,rs11251039:0-31	27	93.6	0	31	31	rs11251039
chrY	4214904	4214932	seq_a,AX-11153587,Affx-2926307,rs11251039,10:2106207,T,C,rs11251039:39-67	26	96.5	39	67	28	rs11251039
chrX	31818026	31818097	seq_a,AX-11153587,Affx-2926307,rs11251039,10:2106207,T,C,rs11251039:0-71	57	90.2	0	71	71	rs11251039
chrX	90855207	90855274	seq_a,AX-11153587,Affx-2926307,rs11251039,10:2106207,T,C,rs11251039:0-67	57	92.6	0	67	67	rs11251039
chrX	95467942	95468013	seq_a,AX-11153587,Affx-2926307,rs11251039,10:2106207,T,C,rs11251039:0-71	57	90.2	0	71	71	rs11251039
chrX	121889428	121889498	seq_a,AX-11153587,Affx-2926307,rs11251039,10:2106207,T,C,rs11251039:1-71	56	90.0	1	71	70	rs11251039
chrX	147749668	147749738	seq_a,AX-11153587,Affx-2926307,rs11251039,10:2106207,T,C,rs11251039:0-70	56	90.0	0	70	70	rs11251039
chrX	13080042	13080112	seq_a,AX-11153587,Affx-2926307,rs11251039,10:2106207,T,C,rs11251039:0-70	54	88.6	0	70	70	rs11251039
chrX	57915438	57915508	seq_a,AX-11153587,Affx-2926307,rs11251039,10:2106207,T,C,rs11251039:0-70	54	88.6	0	70	70	rs11251039
chrX	76076053	76076121	seq_a,AX-11153587,Affx-2926307,rs11251039,10:2106207,T,C,rs11251039:0-68	54	89.8	0	68	68	rs11251039
chrX	119543399	119543468	seq_a,AX-11153587,Affx-2926307,rs11251039,10:2106207,T,C,rs11251039:0-70	56	87.0	0	70	70	rs11251039
chrX	7275042	7275113	seq_a,AX-11153587,Affx-2926307,rs11251039,10:2106207,T,C,rs11251039:0-71	53	87.4	0	71	71	rs11251039
chrX	78184187	78184258	seq_a,AX-11153587,Affx-2926307,rs11251039,10:2106207,T,C,rs11251039:0-71	53	87.4	0	71	71	rs11251039
chrX	104007001	104007072	seq_a,AX-11153587,Affx-2926307,rs11251039,10:2106207,T,C,rs11251039:0-71	53	87.4	0	71	71	rs11251039
chrX	139778320	139778387	seq_a,AX-11153587,Affx-2926307,rs11251039,10:2106207,T,C,rs11251039:0-67	53	89.6	0	67	67	rs11251039
chrX	7808277	7808347	seq_a,AX-11153587,Affx-2926307,rs11251039,10:2106207,T,C,rs11251039:0-70	52	87.2	0	70	70	rs11251039
chrX	41972431	41972501	seq_a,AX-11153587,Affx-2926307,rs11251039,10:2106207,T,C,rs11251039:0-70	52	87.2	0	70	70	rs11251039
chrX	79326955	79327021	seq_a,AX-11153587,Affx-2926307,rs11251039,10:2106207,T,C,rs11251039:5-71	52	89.4	5	71	66	rs11251039
chrY	5429070	5429139	seq_a,AX-11153587,Affx-2926307,rs11251039,10:2106207,T,C,rs11251039:0-69	53	88.5	0	69	69	rs11251039
chrY	4753804	4753874	seq_a,AX-11153587,Affx-2926307,rs11251039,10:2106207,T,C,rs11251039:0-70	50	85.8	0	70	70	rs11251039
chrY	4184711	4184782	seq_a,AX-11153587,Affx-2926307,rs11251039,10:2106207,T,C,rs11251039:0-71	49	84.6	0	71	71	rs11251039
chrY	59175938	59176064	seq_a,AX-11153587,Affx-2926307,rs11251039,10:2106207,T,C,rs11251039:0-60	49	91.7	0	60	60	rs11251039
chrY	4321408	4321478	seq_a,AX-11153587,Affx-2926307,rs11251039,10:2106207,T,C,rs11251039:0-70	42	80.0	0	70	70	rs11251039
chrY	5236861	5569999	seq_a,AX-11153587,Affx-2926307,rs11251039,10:2106207,T,C,rs11251039:1-70	51	90.5	1	70	69	rs11251039
chrY	4508817	4508847	seq_a,AX-11153587,Affx-2926307,rs11251039,10:2106207,T,C,rs11251039:1-31	26	93.4	1	31	30	rs11251039
chrY	22177101	22177121	seq_a,AX-11153587,Affx-2926307,rs11251039,10:2106207,T,C,rs11251039:1-21	20	100.0	1	21	20	rs11251039
chrX	98831772	98831843	seq_a,AX-11153587,Affx-2926307,rs11251039,10:2106207,T,C,rs11251039:0-71	57	90.2	0	71	71	rs11251039
chrX	148299037	148299108	seq_a,AX-11153587,Affx-2926307,rs11251039,10:2106207,T,C,rs11251039:0-71	57	90.2	0	71	71	rs11251039
chrX	125918477	125918548	seq_a,AX-11153587,Affx-2926307,rs11251039,10:2106207,T,C,rs11251039:0-71	55	88.8	0	71	71	rs11251039
chrX	69807726	69807794	seq_a,AX-11153587,Affx-2926307,rs11251039,10:2106207,T,C,rs11251039:0-68	54	89.8	0	68	68	rs11251039
chrX	77404017	77404087	seq_a,AX-11153587,Affx-2926307,rs11251039,10:2106207,T,C,rs11251039:0-70	54	88.6	0	70	70	rs11251039
chrX	145876876	145876946	seq_a,AX-11153587,Affx-2926307,rs11251039,10:2106207,T,C,rs11251039:0-70	54	88.6	0	70	70	rs11251039
chrX	91702881	91702950	seq_a,AX-11153587,Affx-2926307,rs11251039,10:2106207,T,C,rs11251039:0-69	53	88.5	0	69	69	rs11251039
chrX	94952898	94952969	seq_a,AX-11153587,Affx-2926307,rs11251039,10:2106207,T,C,rs11251039:0-71	53	87.4	0	71	71	rs11251039
chrX	123066631	123066702	seq_a,AX-11153587,Affx-2926307,rs11251039,10:2106207,T,C,rs11251039:0-71	53	87.4	0	71	71	rs11251039
chrX	127428611	127428682	seq_a,AX-11153587,Affx-2926307,rs11251039,10:2106207,T,C,rs11251039:0-71	53	87.4	0	71	71	rs11251039
chrX	128120461	128120528	seq_a,AX-11153587,Affx-2926307,rs11251039,10:2106207,T,C,rs11251039:0-67	53	89.6	0	67	67	rs11251039
chrX	26501952	26502022	seq_a,AX-11153587,Affx-2926307,rs11251039,10:2106207,T,C,rs11251039:1-71	52	87.2	1	71	70	rs11251039
chrX	66462893	66462962	seq_a,AX-11153587,Affx-2926307,rs11251039,10:2106207,T,C,rs11251039:0-71	54	85.3	0	71	71	rs11251039
chrX	83835523	83835593	seq_a,AX-11153587,Affx-2926307,rs11251039,10:2106207,T,C,rs11251039:0-70	52	87.2	0	70	70	rs11251039
chrX	129453476	129453546	seq_a,AX-11153587,Affx-2926307,rs11251039,10:2106207,T,C,rs11251039:0-70	52	87.2	0	70	70	rs11251039
chrX	137455655	137455725	seq_a,AX-11153587,Affx-2926307,rs11251039,10:2106207,T,C,rs11251039:0-70	52	87.2	0	70	70	rs11251039
chrY	4709489	4709556	seq_b,AX-11153587,Affx-2926307,rs11251039,10:2106207,T,C,rs11251039:0-67	51	88.1	0	67	67	rs11251039
chrY	3123899	3123970	seq_b,AX-11153587,Affx-2926307,rs11251039,10:2106207,T,C,rs11251039:0-71	47	83.1	0	71	71	rs11251039
chrY	5824558	5824625	seq_b,AX-11153587,Affx-2926307,rs11251039,10:2106207,T,C,rs11251039:0-67	43	82.1	0	67	67	rs11251039
chrY	8692770	8692831	seq_b,AX-11153587,Affx-2926307,rs11251039,10:2106207,T,C,rs11251039:0-61	37	80.4	0	61	61	rs11251039
chrY	4457875	4457942	seq_b,AX-11153587,Affx-2926307,rs11251039,10:2106207,T,C,rs11251039:0-67	35	76.2	0	67	67	rs11251039
chrY	3033680	3033747	seq_b,AX-11153587,Affx-2926307,rs11251039,10:2106207,T,C,rs11251039:0-67	35	76.2	0	67	67	rs11251039
chrY	4214513	4214932	seq_b,AX-11153587,Affx-2926307,rs11251039,10:2106207,T,C,rs11251039:30-67	34	97.3	30	67	37	rs11251039
chrY	3087305	3087336	seq_b,AX-11153587,Affx-2926307,rs11251039,10:2106207,T,C,rs11251039:0-31	27	93.6	0	31	31	rs11251039
chrX	31818026	31818097	seq_b,AX-11153587,Affx-2926307,rs11251039,10:2106207,T,C,rs11251039:0-71	55	88.8	0	71	71	rs11251039
chrX	90855207	90855274	seq_b,AX-11153587,Affx-2926307,rs11251039,10:2106207,T,C,rs11251039:0-67	55	91.1	0	67	67	rs11251039
chrX	95467942	95468013	seq_b,AX-11153587,Affx-2926307,rs11251039,10:2106207,T,C,rs11251039:0-71	55	88.8	0	71	71	rs11251039
chrX	81030995	81031065	seq_b,AX-11153587,Affx-2926307,rs11251039,10:2106207,T,C,rs11251039:0-70	54	88.6	0	70	70	rs11251039
chrX	121889428	121889498	seq_b,AX-11153587,Affx-2926307,rs11251039,10:2106207,T,C,rs11251039:1-71	54	88.6	1	71	70	rs11251039
chrX	147749668	147749738	seq_b,AX-11153587,Affx-2926307,rs11251039,10:2106207,T,C,rs11251039:0-70	54	88.6	0	70	70	rs11251039
chrX	13080042	13080112	seq_b,AX-11153587,Affx-2926307,rs11251039,10:2106207,T,C,rs11251039:0-70	52	87.2	0	70	70	rs11251039
chrX	57915438	57915508	seq_b,AX-11153587,Affx-2926307,rs11251039,10:2106207,T,C,rs11251039:0-70	52	87.2	0	70	70	rs11251039
chrX	76076053	76076121	seq_b,AX-11153587,Affx-2926307,rs11251039,10:2106207,T,C,rs11251039:0-68	52	88.3	0	68	68	rs11251039
chrX	119543399	119543468	seq_b,AX-11153587,Affx-2926307,rs11251039,10:2106207,T,C,rs11251039:0-70	54	85.6	0	70	70	rs11251039
chrX	7275042	7275113	seq_b,AX-11153587,Affx-2926307,rs11251039,10:2106207,T,C,rs11251039:0-71	51	86.0	0	71	71	rs11251039
chrX	78184187	78184258	seq_b,AX-11153587,Affx-2926307,rs11251039,10:2106207,T,C,rs11251039:0-71	51	86.0	0	71	71	rs11251039
chrX	104007001	104007072	seq_b,AX-11153587,Affx-2926307,rs11251039,10:2106207,T,C,rs11251039:0-71	51	86.0	0	71	71	rs11251039
chrX	139778320	139778387	seq_b,AX-11153587,Affx-2926307,rs11251039,10:2106207,T,C,rs11251039:0-67	51	88.1	0	67	67	rs11251039
chrX	7808277	7808347	seq_b,AX-11153587,Affx-2926307,rs11251039,10:2106207,T,C,rs11251039:0-70	50	85.8	0	70	70	rs11251039
chrX	41972431	41972501	seq_b,AX-11153587,Affx-2926307,rs11251039,10:2106207,T,C,rs11251039:0-70	50	85.8	0	70	70	rs11251039
chrY	5429070	5429139	seq_b,AX-11153587,Affx-2926307,rs11251039,10:2106207,T,C,rs11251039:0-69	51	87.0	0	69	69	rs11251039
chrY	4753804	4753874	seq_b,AX-11153587,Affx-2926307,rs11251039,10:2106207,T,C,rs11251039:0-70	48	84.3	0	70	70	rs11251039
chrY	4184711	4184782	seq_b,AX-11153587,Affx-2926307,rs11251039,10:2106207,T,C,rs11251039:0-71	47	83.1	0	71	71	rs11251039
chrY	59175938	59176064	seq_b,AX-11153587,Affx-2926307,rs11251039,10:2106207,T,C,rs11251039:0-60	47	90.0	0	60	60	rs11251039
chrY	4321408	4321478	seq_b,AX-11153587,Affx-2926307,rs11251039,10:2106207,T,C,rs11251039:0-70	40	78.6	0	70	70	rs11251039
chrY	5236861	5569999	seq_b,AX-11153587,Affx-2926307,rs11251039,10:2106207,T,C,rs11251039:1-70	51	90.5	1	70	69	rs11251039
chrY	4508817	4508847	seq_b,AX-11153587,Affx-2926307,rs11251039,10:2106207,T,C,rs11251039:1-31	26	93.4	1	31	30	rs11251039
chrY	22177101	22177121	seq_b,AX-11153587,Affx-2926307,rs11251039,10:2106207,T,C,rs11251039:1-21	20	100.0	1	21	20	rs11251039
chrX	98831772	98831843	seq_b,AX-11153587,Affx-2926307,rs11251039,10:2106207,T,C,rs11251039:0-71	55	88.8	0	71	71	rs11251039
chrX	148299037	148299108	seq_b,AX-11153587,Affx-2926307,rs11251039,10:2106207,T,C,rs11251039:0-71	55	88.8	0	71	71	rs11251039
chrX	152624366	152624432	seq_b,AX-11153587,Affx-2926307,rs11251039,10:2106207,T,C,rs11251039:1-67	54	91.0	1	67	66	rs11251039
chrX	20879898	20879969	seq_b,AX-11153587,Affx-2926307,rs11251039,10:2106207,T,C,rs11251039:0-71	53	87.4	0	71	71	rs11251039
chrX	125918477	125918548	seq_b,AX-11153587,Affx-2926307,rs11251039,10:2106207,T,C,rs11251039:0-71	53	87.4	0	71	71	rs11251039
chrX	69807726	69807794	seq_b,AX-11153587,Affx-2926307,rs11251039,10:2106207,T,C,rs11251039:0-68	52	88.3	0	68	68	rs11251039
chrX	77404017	77404087	seq_b,AX-11153587,Affx-2926307,rs11251039,10:2106207,T,C,rs11251039:0-70	52	87.2	0	70	70	rs11251039
chrX	145876876	145876946	seq_b,AX-11153587,Affx-2926307,rs11251039,10:2106207,T,C,rs11251039:0-70	52	87.2	0	70	70	rs11251039
chrX	91702881	91702950	seq_b,AX-11153587,Affx-2926307,rs11251039,10:2106207,T,C,rs11251039:0-69	51	87.0	0	69	69	rs11251039
chrX	94952898	94952969	seq_b,AX-11153587,Affx-2926307,rs11251039,10:2106207,T,C,rs11251039:0-71	51	86.0	0	71	71	rs11251039
chrX	123066631	123066702	seq_b,AX-11153587,Affx-2926307,rs11251039,10:2106207,T,C,rs11251039:0-71	51	86.0	0	71	71	rs11251039
chrX	127428611	127428682	seq_b,AX-11153587,Affx-2926307,rs11251039,10:2106207,T,C,rs11251039:0-71	51	86.0	0	71	71	rs11251039
chrX	128120461	128120528	seq_b,AX-11153587,Affx-2926307,rs11251039,10:2106207,T,C,rs11251039:0-67	51	88.1	0	67	67	rs11251039
chrX	148768069	148768140	seq_b,AX-11153587,Affx-2926307,rs11251039,10:2106207,T,C,rs11251039:0-71	51	86.0	0	71	71	rs11251039
chrX	151440747	151440814	seq_b,AX-11153587,Affx-2926307,rs11251039,10:2106207,T,C,rs11251039:0-67	51	88.1	0	67	67	rs11251039
chrX	26501952	26502022	seq_b,AX-11153587,Affx-2926307,rs11251039,10:2106207,T,C,rs11251039:1-71	50	85.8	1	71	70	rs11251039
chrY	1914880	1914908	seq_a,AX-11153614,Affx-3009612,rs11251432,10:2728489,T,C,rs11251432:0-27	26	100.0	0	27	27	rs11251432
chrX	1964880	1964908	seq_a,AX-11153614,Affx-3009612,rs11251432,10:2728489,T,C,rs11251432:0-27	26	100.0	0	27	27	rs11251432
chrX	80098012	80098046	seq_a,AX-11153614,Affx-3009612,rs11251432,10:2728489,T,C,rs11251432:0-33	28	94.0	0	33	33	rs11251432
chrY	1914880	1914908	seq_b,AX-11153614,Affx-3009612,rs11251432,10:2728489,T,C,rs11251432:0-27	26	100.0	0	27	27	rs11251432
chrX	1964880	1964908	seq_b,AX-11153614,Affx-3009612,rs11251432,10:2728489,T,C,rs11251432:0-27	26	100.0	0	27	27	rs11251432
chrX	80098012	80098046	seq_b,AX-11153614,Affx-3009612,rs11251432,10:2728489,T,C,rs11251432:0-33	28	94.0	0	33	33	rs11251432
chrX	14173001	14173021	seq_a,AX-11153637,Affx-3048426,rs11251589,10:2988330,A,G,rs11251589:9-29	20	100.0	9	29	20	rs11251589
chrX	14173001	14173021	seq_b,AX-11153637,Affx-3048426,rs11251589,10:2988330,A,G,rs11251589:9-29	20	100.0	9	29	20	rs11251589
chrY	1413327	1413349	seq_a,AX-11153688,Affx-3167279,rs11252133,10:3882497,A,G,rs11252133:37-59	22	100.0	37	59	22	rs11252133
chrY	23889978	23890003	seq_a,AX-11153688,Affx-3167279,rs11252133,10:3882497,A,G,rs11252133:28-55	24	84.0	28	55	27	rs11252133
chrY	27860525	27860545	seq_a,AX-11153688,Affx-3167279,rs11252133,10:3882497,A,G,rs11252133:34-54	20	100.0	34	54	20	rs11252133
chrX	51031182	51031206	seq_a,AX-11153688,Affx-3167279,rs11252133,10:3882497,A,G,rs11252133:34-58	24	100.0	34	58	24	rs11252133
chrX	62128899	62128922	seq_a,AX-11153688,Affx-3167279,rs11252133,10:3882497,A,G,rs11252133:35-58	23	100.0	35	58	23	rs11252133
chrX	100642180	100642203	seq_a,AX-11153688,Affx-3167279,rs11252133,10:3882497,A,G,rs11252133:35-58	23	100.0	35	58	23	rs11252133
chrX	1463327	1463349	seq_a,AX-11153688,Affx-3167279,rs11252133,10:3882497,A,G,rs11252133:37-59	22	100.0	37	59	22	rs11252133
chrX	110685875	110685897	seq_a,AX-11153688,Affx-3167279,rs11252133,10:3882497,A,G,rs11252133:37-59	22	100.0	37	59	22	rs11252133
chrX	109952607	109952633	seq_a,AX-11153688,Affx-3167279,rs11252133,10:3882497,A,G,rs11252133:28-56	25	84.7	28	56	28	rs11252133
chrX	49057676	49057698	seq_a,AX-11153688,Affx-3167279,rs11252133,10:3882497,A,G,rs11252133:37-59	22	100.0	37	59	22	rs11252133
chrX	7092800	7092839	seq_a,AX-11153688,Affx-3167279,rs11252133,10:3882497,A,G,rs11252133:38-64	25	100.0	38	64	26	rs11252133
chrX	123002146	123002167	seq_a,AX-11153688,Affx-3167279,rs11252133,10:3882497,A,G,rs11252133:35-56	21	100.0	35	56	21	rs11252133
chrX	20024417	20024438	seq_a,AX-11153688,Affx-3167279,rs11252133,10:3882497,A,G,rs11252133:37-58	21	100.0	37	58	21	rs11252133
chrX	8915582	8915603	seq_a,AX-11153688,Affx-3167279,rs11252133,10:3882497,A,G,rs11252133:35-56	21	100.0	35	56	21	rs11252133
chrY	23897299	23897326	seq_a,AX-11153688,Affx-3167279,rs11252133,10:3882497,A,G,rs11252133:28-57	26	85.2	28	57	29	rs11252133
chrY	22696967	22696993	seq_a,AX-11153688,Affx-3167279,rs11252133,10:3882497,A,G,rs11252133:28-56	25	84.7	28	56	28	rs11252133
chrY	8973753	8973778	seq_a,AX-11153688,Affx-3167279,rs11252133,10:3882497,A,G,rs11252133:28-55	24	84.0	28	55	27	rs11252133
chrY	26101874	26101894	seq_a,AX-11153688,Affx-3167279,rs11252133,10:3882497,A,G,rs11252133:34-54	20	100.0	34	54	20	rs11252133
chrY	17037232	17037252	seq_a,AX-11153688,Affx-3167279,rs11252133,10:3882497,A,G,rs11252133:36-56	20	100.0	36	56	20	rs11252133
chrX	57165881	57165909	seq_a,AX-11153688,Affx-3167279,rs11252133,10:3882497,A,G,rs11252133:28-58	27	85.8	28	58	30	rs11252133
chrX	9590673	9590696	seq_a,AX-11153688,Affx-3167279,rs11252133,10:3882497,A,G,rs11252133:35-58	23	100.0	35	58	23	rs11252133
chrX	64951209	64951232	seq_a,AX-11153688,Affx-3167279,rs11252133,10:3882497,A,G,rs11252133:35-58	23	100.0	35	58	23	rs11252133
chrX	151148953	151148979	seq_a,AX-11153688,Affx-3167279,rs11252133,10:3882497,A,G,rs11252133:28-56	25	84.7	28	56	28	rs11252133
chrX	150032064	150032085	seq_a,AX-11153688,Affx-3167279,rs11252133,10:3882497,A,G,rs11252133:35-56	21	100.0	35	56	21	rs11252133
chrX	146249270	146249305	seq_a,AX-11153688,Affx-3167279,rs11252133,10:3882497,A,G,rs11252133:34-61	25	100.0	34	61	27	rs11252133
chrX	126603234	126603255	seq_a,AX-11153688,Affx-3167279,rs11252133,10:3882497,A,G,rs11252133:37-58	21	100.0	37	58	21	rs11252133
chrX	108984246	108984267	seq_a,AX-11153688,Affx-3167279,rs11252133,10:3882497,A,G,rs11252133:37-58	21	100.0	37	58	21	rs11252133
chrX	43732918	43732939	seq_a,AX-11153688,Affx-3167279,rs11252133,10:3882497,A,G,rs11252133:37-58	21	100.0	37	58	21	rs11252133
chrX	15783613	15783634	seq_a,AX-11153688,Affx-3167279,rs11252133,10:3882497,A,G,rs11252133:37-58	21	100.0	37	58	21	rs11252133
chrX	122579353	122579373	seq_a,AX-11153688,Affx-3167279,rs11252133,10:3882497,A,G,rs11252133:35-55	20	100.0	35	55	20	rs11252133
chrY	1413327	1413349	seq_b,AX-11153688,Affx-3167279,rs11252133,10:3882497,A,G,rs11252133:37-59	22	100.0	37	59	22	rs11252133
chrX	83598439	83598467	seq_b,AX-11153688,Affx-3167279,rs11252133,10:3882497,A,G,rs11252133:28-58	25	85.2	28	58	30	rs11252133
chrX	1463327	1463349	seq_b,AX-11153688,Affx-3167279,rs11252133,10:3882497,A,G,rs11252133:37-59	22	100.0	37	59	22	rs11252133
chrX	7092800	7092839	seq_b,AX-11153688,Affx-3167279,rs11252133,10:3882497,A,G,rs11252133:38-64	25	100.0	38	64	26	rs11252133
chrX	49057676	49057698	seq_b,AX-11153688,Affx-3167279,rs11252133,10:3882497,A,G,rs11252133:37-59	22	100.0	37	59	22	rs11252133
chrX	51031184	51031206	seq_b,AX-11153688,Affx-3167279,rs11252133,10:3882497,A,G,rs11252133:36-58	22	100.0	36	58	22	rs11252133
chrX	62128900	62128922	seq_b,AX-11153688,Affx-3167279,rs11252133,10:3882497,A,G,rs11252133:36-58	22	100.0	36	58	22	rs11252133
chrX	100642181	100642203	seq_b,AX-11153688,Affx-3167279,rs11252133,10:3882497,A,G,rs11252133:36-58	22	100.0	36	58	22	rs11252133
chrX	110685875	110685897	seq_b,AX-11153688,Affx-3167279,rs11252133,10:3882497,A,G,rs11252133:37-59	22	100.0	37	59	22	rs11252133
chrX	87715417	87715438	seq_b,AX-11153688,Affx-3167279,rs11252133,10:3882497,A,G,rs11252133:37-58	21	100.0	37	58	21	rs11252133
chrX	45606869	45606890	seq_b,AX-11153688,Affx-3167279,rs11252133,10:3882497,A,G,rs11252133:37-58	21	100.0	37	58	21	rs11252133
chrX	20024417	20024438	seq_b,AX-11153688,Affx-3167279,rs11252133,10:3882497,A,G,rs11252133:37-58	21	100.0	37	58	21	rs11252133
chrX	123002147	123002167	seq_b,AX-11153688,Affx-3167279,rs11252133,10:3882497,A,G,rs11252133:36-56	20	100.0	36	56	20	rs11252133
chrX	109952613	109952633	seq_b,AX-11153688,Affx-3167279,rs11252133,10:3882497,A,G,rs11252133:36-56	20	100.0	36	56	20	rs11252133
chrX	46683514	46683534	seq_b,AX-11153688,Affx-3167279,rs11252133,10:3882497,A,G,rs11252133:36-56	20	100.0	36	56	20	rs11252133
chrX	38275111	38275131	seq_b,AX-11153688,Affx-3167279,rs11252133,10:3882497,A,G,rs11252133:36-56	20	100.0	36	56	20	rs11252133
chrX	8915583	8915603	seq_b,AX-11153688,Affx-3167279,rs11252133,10:3882497,A,G,rs11252133:36-56	20	100.0	36	56	20	rs11252133
chrY	23897299	23897320	seq_b,AX-11153688,Affx-3167279,rs11252133,10:3882497,A,G,rs11252133:36-57	21	100.0	36	57	21	rs11252133
chrY	22696967	22696987	seq_b,AX-11153688,Affx-3167279,rs11252133,10:3882497,A,G,rs11252133:36-56	20	100.0	36	56	20	rs11252133
chrY	17037232	17037252	seq_b,AX-11153688,Affx-3167279,rs11252133,10:3882497,A,G,rs11252133:36-56	20	100.0	36	56	20	rs11252133
chrX	64951209	64951231	seq_b,AX-11153688,Affx-3167279,rs11252133,10:3882497,A,G,rs11252133:36-58	22	100.0	36	58	22	rs11252133
chrX	9590673	9590695	seq_b,AX-11153688,Affx-3167279,rs11252133,10:3882497,A,G,rs11252133:36-58	22	100.0	36	58	22	rs11252133
chrX	126603234	126603255	seq_b,AX-11153688,Affx-3167279,rs11252133,10:3882497,A,G,rs11252133:37-58	21	100.0	37	58	21	rs11252133
chrX	108984246	108984267	seq_b,AX-11153688,Affx-3167279,rs11252133,10:3882497,A,G,rs11252133:37-58	21	100.0	37	58	21	rs11252133
chrX	43732918	43732939	seq_b,AX-11153688,Affx-3167279,rs11252133,10:3882497,A,G,rs11252133:37-58	21	100.0	37	58	21	rs11252133
chrX	15783613	15783634	seq_b,AX-11153688,Affx-3167279,rs11252133,10:3882497,A,G,rs11252133:37-58	21	100.0	37	58	21	rs11252133
chrX	151148953	151148973	seq_b,AX-11153688,Affx-3167279,rs11252133,10:3882497,A,G,rs11252133:36-56	20	100.0	36	56	20	rs11252133
chrX	150032064	150032084	seq_b,AX-11153688,Affx-3167279,rs11252133,10:3882497,A,G,rs11252133:36-56	20	100.0	36	56	20	rs11252133
chrX	55845521	55845541	seq_b,AX-11153711,Affx-3222895,rs11252450,10:4336606,T,C,rs11252450:29-49	20	100.0	29	49	20	rs11252450
chrX	104434179	104434200	seq_a,AX-11153752,Affx-3289303,rs11252813,10:4934537,T,G,rs11252813:10-31	21	100.0	10	31	21	rs11252813
chrX	28215030	28215051	seq_a,AX-11153752,Affx-3289303,rs11252813,10:4934537,T,G,rs11252813:10-31	21	100.0	10	31	21	rs11252813
chrX	104434179	104434200	seq_b,AX-11153752,Affx-3289303,rs11252813,10:4934537,T,G,rs11252813:10-31	21	100.0	10	31	21	rs11252813
chrX	28215030	28215051	seq_b,AX-11153752,Affx-3289303,rs11252813,10:4934537,T,G,rs11252813:10-31	21	100.0	10	31	21	rs11252813
chrX	71142378	71142401	seq_a,AX-11153770,Affx-3345720,rs11253111,10:5380664,T,C,rs11253111:32-54	21	100.0	32	54	22	rs11253111
chrX	5611860	5611889	seq_b,AX-11153790,Affx-3517962,rs11253575,10:6638396,T,C,rs11253575:18-41	22	100.0	18	41	23	rs11253575
chrX	133675762	133675783	seq_a,AX-11153799,Affx-2855408,rs11253696,10:15977878,A,G,rs11253696:16-37	21	100.0	16	37	21	rs11253696
chrX	93681391	93681418	seq_a,AX-11153814,Affx-2861857,rs11253931,10:16394189,T,C,rs11253931:25-53	24	85.2	25	53	28	rs11253931
chrX	25074386	25074406	seq_a,AX-11153814,Affx-2861857,rs11253931,10:16394189,T,C,rs11253931:36-56	20	100.0	36	56	20	rs11253931
chrX	25074386	25074407	seq_b,AX-11153814,Affx-2861857,rs11253931,10:16394189,T,C,rs11253931:35-56	21	100.0	35	56	21	rs11253931
chrX	87448797	87448821	seq_a,AX-11153859,Affx-2874270,rs11254413,10:17204187,A,G,rs11254413:21-45	24	100.0	21	45	24	rs11254413
chrX	83159136	83159156	seq_a,AX-11153859,Affx-2874270,rs11254413,10:17204187,A,G,rs11254413:26-46	20	100.0	26	46	20	rs11254413
chrX	90593949	90593979	seq_a,AX-11153860,Affx-5523578,rs1125442,11:58663660,A,G,rs1125442:41-71	28	96.7	41	71	30	rs1125442
chrX	90593949	90593979	seq_b,AX-11153860,Affx-5523578,rs1125442,11:58663660,A,G,rs1125442:41-71	28	96.7	41	71	30	rs1125442
chrX	36517125	36517148	seq_a,AX-11153876,Affx-2880016,rs11254652,10:17576155,T,C,rs11254652:8-32	22	87.0	8	32	24	rs11254652
chrX	109913575	109913595	seq_a,AX-11153970,Affx-3732949,rs11255627,10:8348621,T,G,rs11255627:3-23	20	100.0	3	23	20	rs11255627
chrX	109913575	109913595	seq_b,AX-11153970,Affx-3732949,rs11255627,10:8348621,T,G,rs11255627:3-23	20	100.0	3	23	20	rs11255627
chrX	70081580	70081616	seq_b,AX-11153983,Affx-3754326,rs11255712,10:8511627,A,G,rs11255712:35-71	34	97.3	35	71	36	rs11255712
chrX	109608519	109608551	seq_a,AX-11154029,Affx-7673525,rs1125642,1:233279349,A,G,rs1125642:38-70	26	90.7	38	70	32	rs1125642
chrX	139158385	139158524	seq_a,AX-11154029,Affx-7673525,rs1125642,1:233279349,A,G,rs1125642:7-48	29	96.8	7	48	41	rs1125642
chrX	101058408	101058446	seq_b,AX-11154029,Affx-7673525,rs1125642,1:233279349,A,G,rs1125642:33-71	28	86.9	33	71	38	rs1125642
chrX	109608519	109608551	seq_b,AX-11154029,Affx-7673525,rs1125642,1:233279349,A,G,rs1125642:38-70	26	90.7	38	70	32	rs1125642
chrY	18909797	18909826	seq_b,AX-11154041,Affx-2391760,rs11256531,10:10249927,T,C,rs11256531:32-61	24	96.3	32	61	29	rs11256531
chrX	131959813	131960194	seq_a,AX-11154043,Affx-2407088,rs11256575,10:10405754,A,G,rs11256575:21-61	31	97.0	21	61	40	rs11256575
chrX	4157701	4157727	seq_b,AX-11154074,Affx-2521816,rs11257040,10:11312363,A,G,rs11257040:5-36	23	76.0	5	36	31	rs11257040
chrX	34313431	34313451	seq_a,AX-11154082,Affx-2539472,rs11257088,10:11459189,T,C,rs11257088:49-69	20	100.0	49	69	20	rs11257088
chrX	34313431	34313451	seq_b,AX-11154082,Affx-2539472,rs11257088,10:11459189,T,C,rs11257088:49-69	20	100.0	49	69	20	rs11257088
chrX	24292660	24292684	seq_a,AX-11154086,Affx-2547541,rs11257119,10:11521115,A,C,rs11257119:0-24	22	95.9	0	24	24	rs11257119
chrX	24292660	24292684	seq_b,AX-11154086,Affx-2547541,rs11257119,10:11521115,A,C,rs11257119:0-24	22	95.9	0	24	24	rs11257119
chrX	134533373	134533398	seq_a,AX-11154112,Affx-34425777,rs1125753,9:98103576,T,G,rs1125753:46-71	25	100.0	46	71	25	rs1125753
chrX	134533373	134533425	seq_b,AX-11154112,Affx-34425777,rs1125753,9:98103576,T,G,rs1125753:17-71	40	85.5	17	71	54	rs1125753
chrX	47024450	47024482	seq_a,AX-11154123,Affx-2662446,rs11257738,10:12404298,A,G,rs11257738:26-58	26	90.7	26	58	32	rs11257738
chrX	133954467	133954509	seq_a,AX-11154123,Affx-2662446,rs11257738,10:12404298,A,G,rs11257738:20-54	28	93.6	20	54	34	rs11257738
chrY	5619782	5619813	seq_a,AX-11154130,Affx-2673729,rs11257802,10:12495536,A,G,rs11257802:0-31	27	93.6	0	31	31	rs11257802
chrY	5636473	5636503	seq_a,AX-11154130,Affx-2673729,rs11257802,10:12495536,A,G,rs11257802:0-30	26	93.4	0	30	30	rs11257802
chrY	5087092	5087122	seq_a,AX-11154130,Affx-2673729,rs11257802,10:12495536,A,G,rs11257802:0-29	26	96.6	0	29	29	rs11257802
chrX	100553896	100553956	seq_a,AX-11154130,Affx-2673729,rs11257802,10:12495536,A,G,rs11257802:11-71	46	88.4	11	71	60	rs11257802
chrX	110528929	110528989	seq_a,AX-11154130,Affx-2673729,rs11257802,10:12495536,A,G,rs11257802:4-64	44	86.7	4	64	60	rs11257802
chrX	10369408	10369466	seq_a,AX-11154130,Affx-2673729,rs11257802,10:12495536,A,G,rs11257802:0-58	38	82.8	0	58	58	rs11257802
chrX	117370450	117370503	seq_a,AX-11154130,Affx-2673729,rs11257802,10:12495536,A,G,rs11257802:11-64	35	83.1	11	64	53	rs11257802
chrX	132765465	132765529	seq_a,AX-11154130,Affx-2673729,rs11257802,10:12495536,A,G,rs11257802:0-63	41	93.7	0	63	63	rs11257802
chrX	6024771	6024822	seq_a,AX-11154130,Affx-2673729,rs11257802,10:12495536,A,G,rs11257802:10-61	33	82.4	10	61	51	rs11257802
chrX	133665947	133665994	seq_a,AX-11154130,Affx-2673729,rs11257802,10:12495536,A,G,rs11257802:4-58	36	74.5	4	58	54	rs11257802
chrX	98744691	98744743	seq_a,AX-11154130,Affx-2673729,rs11257802,10:12495536,A,G,rs11257802:10-62	30	78.9	10	62	52	rs11257802
chrX	123115347	123115387	seq_a,AX-11154130,Affx-2673729,rs11257802,10:12495536,A,G,rs11257802:10-50	30	87.5	10	50	40	rs11257802
chrX	9391970	9392001	seq_a,AX-11154130,Affx-2673729,rs11257802,10:12495536,A,G,rs11257802:0-31	29	96.8	0	31	31	rs11257802
chrX	44904946	44904977	seq_a,AX-11154130,Affx-2673729,rs11257802,10:12495536,A,G,rs11257802:0-31	29	96.8	0	31	31	rs11257802
chrX	79905820	79905851	seq_a,AX-11154130,Affx-2673729,rs11257802,10:12495536,A,G,rs11257802:0-31	29	96.8	0	31	31	rs11257802
chrX	100716386	100716417	seq_a,AX-11154130,Affx-2673729,rs11257802,10:12495536,A,G,rs11257802:0-31	29	96.8	0	31	31	rs11257802
chrX	144623625	144623678	seq_a,AX-11154130,Affx-2673729,rs11257802,10:12495536,A,G,rs11257802:10-63	29	77.4	10	63	53	rs11257802
chrX	151984318	151984349	seq_a,AX-11154130,Affx-2673729,rs11257802,10:12495536,A,G,rs11257802:11-42	29	96.8	11	42	31	rs11257802
chrX	52943902	52943932	seq_a,AX-11154130,Affx-2673729,rs11257802,10:12495536,A,G,rs11257802:0-30	28	96.7	0	30	30	rs11257802
chrY	2521795	2521816	seq_a,AX-11154130,Affx-2673729,rs11257802,10:12495536,A,G,rs11257802:10-31	21	100.0	10	31	21	rs11257802
chrY	15152684	15152704	seq_a,AX-11154130,Affx-2673729,rs11257802,10:12495536,A,G,rs11257802:1-21	20	100.0	1	21	20	rs11257802
chrY	3926643	3926663	seq_a,AX-11154130,Affx-2673729,rs11257802,10:12495536,A,G,rs11257802:10-30	20	100.0	10	30	20	rs11257802
chrX	44655200	44655269	seq_a,AX-11154130,Affx-2673729,rs11257802,10:12495536,A,G,rs11257802:0-69	47	84.1	0	69	69	rs11257802
chrX	45666902	45666965	seq_a,AX-11154130,Affx-2673729,rs11257802,10:12495536,A,G,rs11257802:0-63	41	82.6	0	63	63	rs11257802
chrX	108133010	108133081	seq_a,AX-11154130,Affx-2673729,rs11257802,10:12495536,A,G,rs11257802:0-71	47	89.7	0	71	71	rs11257802
chrX	69911265	69911338	seq_a,AX-11154130,Affx-2673729,rs11257802,10:12495536,A,G,rs11257802:0-71	45	91.0	0	71	71	rs11257802
chrX	16077227	16077277	seq_a,AX-11154130,Affx-2673729,rs11257802,10:12495536,A,G,rs11257802:10-60	34	84.0	10	60	50	rs11257802
chrX	11903270	11903310	seq_a,AX-11154130,Affx-2673729,rs11257802,10:12495536,A,G,rs11257802:10-50	32	90.0	10	50	40	rs11257802
chrX	19957818	19957851	seq_a,AX-11154130,Affx-2673729,rs11257802,10:12495536,A,G,rs11257802:0-33	31	97.0	0	33	33	rs11257802
chrX	12944232	12944266	seq_a,AX-11154130,Affx-2673729,rs11257802,10:12495536,A,G,rs11257802:10-44	30	94.2	10	44	34	rs11257802
chrX	16654133	16654170	seq_a,AX-11154130,Affx-2673729,rs11257802,10:12495536,A,G,rs11257802:0-36	31	94.5	0	36	36	rs11257802
chrX	78102221	78102283	seq_a,AX-11154130,Affx-2673729,rs11257802,10:12495536,A,G,rs11257802:3-68	37	83.8	3	68	65	rs11257802
chrX	23828582	23828613	seq_a,AX-11154130,Affx-2673729,rs11257802,10:12495536,A,G,rs11257802:0-31	29	96.8	0	31	31	rs11257802
chrX	24698865	24698895	seq_a,AX-11154130,Affx-2673729,rs11257802,10:12495536,A,G,rs11257802:0-30	28	96.7	0	30	30	rs11257802
chrX	52970285	52970315	seq_a,AX-11154130,Affx-2673729,rs11257802,10:12495536,A,G,rs11257802:0-30	28	96.7	0	30	30	rs11257802
chrX	78388008	78388042	seq_a,AX-11154130,Affx-2673729,rs11257802,10:12495536,A,G,rs11257802:11-45	28	91.2	11	45	34	rs11257802
chrX	37581090	37581121	seq_a,AX-11154130,Affx-2673729,rs11257802,10:12495536,A,G,rs11257802:0-31	27	93.6	0	31	31	rs11257802
chrX	103697025	103697056	seq_a,AX-11154130,Affx-2673729,rs11257802,10:12495536,A,G,rs11257802:0-31	27	93.6	0	31	31	rs11257802
chrY	5636473	5636536	seq_b,AX-11154130,Affx-2673729,rs11257802,10:12495536,A,G,rs11257802:0-63	45	85.8	0	63	63	rs11257802
chrY	5619782	5619813	seq_b,AX-11154130,Affx-2673729,rs11257802,10:12495536,A,G,rs11257802:0-31	27	93.6	0	31	31	rs11257802
chrY	5087092	5087122	seq_b,AX-11154130,Affx-2673729,rs11257802,10:12495536,A,G,rs11257802:0-29	26	96.6	0	29	29	rs11257802
chrX	91906683	91906746	seq_b,AX-11154130,Affx-2673729,rs11257802,10:12495536,A,G,rs11257802:0-63	45	85.8	0	63	63	rs11257802
chrX	100553896	100553956	seq_b,AX-11154130,Affx-2673729,rs11257802,10:12495536,A,G,rs11257802:11-71	44	86.7	11	71	60	rs11257802
chrX	110528929	110528989	seq_b,AX-11154130,Affx-2673729,rs11257802,10:12495536,A,G,rs11257802:4-64	42	85.0	4	64	60	rs11257802
chrX	10369408	10369466	seq_b,AX-11154130,Affx-2673729,rs11257802,10:12495536,A,G,rs11257802:0-58	36	81.1	0	58	58	rs11257802
chrX	111458860	111459380	seq_b,AX-11154130,Affx-2673729,rs11257802,10:12495536,A,G,rs11257802:0-39	36	97.5	0	39	39	rs11257802
chrX	133665947	133665994	seq_b,AX-11154130,Affx-2673729,rs11257802,10:12495536,A,G,rs11257802:4-58	36	74.5	4	58	54	rs11257802
chrX	6024771	6024822	seq_b,AX-11154130,Affx-2673729,rs11257802,10:12495536,A,G,rs11257802:10-61	31	80.4	10	61	51	rs11257802
chrX	9391970	9392001	seq_b,AX-11154130,Affx-2673729,rs11257802,10:12495536,A,G,rs11257802:0-31	29	96.8	0	31	31	rs11257802
chrX	44904946	44904977	seq_b,AX-11154130,Affx-2673729,rs11257802,10:12495536,A,G,rs11257802:0-31	29	96.8	0	31	31	rs11257802
chrX	79905820	79905851	seq_b,AX-11154130,Affx-2673729,rs11257802,10:12495536,A,G,rs11257802:0-31	29	96.8	0	31	31	rs11257802
chrX	100716386	100716417	seq_b,AX-11154130,Affx-2673729,rs11257802,10:12495536,A,G,rs11257802:0-31	29	96.8	0	31	31	rs11257802
chrX	52943902	52943932	seq_b,AX-11154130,Affx-2673729,rs11257802,10:12495536,A,G,rs11257802:0-30	28	96.7	0	30	30	rs11257802
chrX	53778902	53778932	seq_b,AX-11154130,Affx-2673729,rs11257802,10:12495536,A,G,rs11257802:0-30	28	96.7	0	30	30	rs11257802
chrX	54191031	54191061	seq_b,AX-11154130,Affx-2673729,rs11257802,10:12495536,A,G,rs11257802:0-30	28	96.7	0	30	30	rs11257802
chrX	98744691	98744743	seq_b,AX-11154130,Affx-2673729,rs11257802,10:12495536,A,G,rs11257802:10-62	28	77.0	10	62	52	rs11257802
chrX	123115347	123115387	seq_b,AX-11154130,Affx-2673729,rs11257802,10:12495536,A,G,rs11257802:10-50	28	85.0	10	50	40	rs11257802
chrY	2521795	2521816	seq_b,AX-11154130,Affx-2673729,rs11257802,10:12495536,A,G,rs11257802:10-31	21	100.0	10	31	21	rs11257802
chrY	15152684	15152704	seq_b,AX-11154130,Affx-2673729,rs11257802,10:12495536,A,G,rs11257802:1-21	20	100.0	1	21	20	rs11257802
chrY	3926643	3926663	seq_b,AX-11154130,Affx-2673729,rs11257802,10:12495536,A,G,rs11257802:10-30	20	100.0	10	30	20	rs11257802
chrX	44655200	44655269	seq_b,AX-11154130,Affx-2673729,rs11257802,10:12495536,A,G,rs11257802:0-69	45	82.7	0	69	69	rs11257802
chrX	108133010	108133081	seq_b,AX-11154130,Affx-2673729,rs11257802,10:12495536,A,G,rs11257802:0-71	47	89.7	0	71	71	rs11257802
chrX	69911265	69911338	seq_b,AX-11154130,Affx-2673729,rs11257802,10:12495536,A,G,rs11257802:0-71	45	91.0	0	71	71	rs11257802
chrX	16077227	16077277	seq_b,AX-11154130,Affx-2673729,rs11257802,10:12495536,A,G,rs11257802:10-60	32	82.0	10	60	50	rs11257802
chrX	19957818	19957851	seq_b,AX-11154130,Affx-2673729,rs11257802,10:12495536,A,G,rs11257802:0-33	31	97.0	0	33	33	rs11257802
chrX	11903270	11903310	seq_b,AX-11154130,Affx-2673729,rs11257802,10:12495536,A,G,rs11257802:10-50	30	87.5	10	50	40	rs11257802
chrX	78102221	78102283	seq_b,AX-11154130,Affx-2673729,rs11257802,10:12495536,A,G,rs11257802:3-68	37	83.8	3	68	65	rs11257802
chrX	23828582	23828613	seq_b,AX-11154130,Affx-2673729,rs11257802,10:12495536,A,G,rs11257802:0-31	29	96.8	0	31	31	rs11257802
chrX	24698865	24698895	seq_b,AX-11154130,Affx-2673729,rs11257802,10:12495536,A,G,rs11257802:0-30	28	96.7	0	30	30	rs11257802
chrX	52970285	52970315	seq_b,AX-11154130,Affx-2673729,rs11257802,10:12495536,A,G,rs11257802:0-30	28	96.7	0	30	30	rs11257802
chrX	16654138	16654170	seq_b,AX-11154130,Affx-2673729,rs11257802,10:12495536,A,G,rs11257802:0-31	28	96.8	0	31	31	rs11257802
chrX	37581090	37581121	seq_b,AX-11154130,Affx-2673729,rs11257802,10:12495536,A,G,rs11257802:0-31	27	93.6	0	31	31	rs11257802
chrX	103697025	103697056	seq_b,AX-11154130,Affx-2673729,rs11257802,10:12495536,A,G,rs11257802:0-31	27	93.6	0	31	31	rs11257802
chrX	23102136	23102166	seq_b,AX-11154130,Affx-2673729,rs11257802,10:12495536,A,G,rs11257802:0-30	26	93.4	0	30	30	rs11257802
chrX	28425466	28425496	seq_b,AX-11154130,Affx-2673729,rs11257802,10:12495536,A,G,rs11257802:0-30	26	93.4	0	30	30	rs11257802
chrX	43293125	43293155	seq_b,AX-11154130,Affx-2673729,rs11257802,10:12495536,A,G,rs11257802:0-30	26	93.4	0	30	30	rs11257802
chrY	14740218	14740242	seq_a,AX-11154138,Affx-3479079,rs11257854,10:6329997,T,C,rs11257854:0-24	24	100.0	0	24	24	rs11257854
chrY	16998649	16998681	seq_a,AX-11154138,Affx-3479079,rs11257854,10:6329997,T,C,rs11257854:0-32	24	87.5	0	32	32	rs11257854
chrY	27750659	27750691	seq_a,AX-11154138,Affx-3479079,rs11257854,10:6329997,T,C,rs11257854:0-32	24	87.5	0	32	32	rs11257854
chrY	20357625	20357649	seq_a,AX-11154138,Affx-3479079,rs11257854,10:6329997,T,C,rs11257854:0-24	22	95.9	0	24	24	rs11257854
chrY	24923669	24923693	seq_a,AX-11154138,Affx-3479079,rs11257854,10:6329997,T,C,rs11257854:0-24	22	95.9	0	24	24	rs11257854
chrY	26557413	26557437	seq_a,AX-11154138,Affx-3479079,rs11257854,10:6329997,T,C,rs11257854:0-24	22	95.9	0	24	24	rs11257854
chrY	1776900	1776923	seq_a,AX-11154138,Affx-3479079,rs11257854,10:6329997,T,C,rs11257854:0-23	21	95.7	0	23	23	rs11257854
chrY	4913389	4913412	seq_a,AX-11154138,Affx-3479079,rs11257854,10:6329997,T,C,rs11257854:0-23	21	95.7	0	23	23	rs11257854
chrY	5566093	5566116	seq_a,AX-11154138,Affx-3479079,rs11257854,10:6329997,T,C,rs11257854:0-23	21	95.7	0	23	23	rs11257854
chrY	6161038	6161061	seq_a,AX-11154138,Affx-3479079,rs11257854,10:6329997,T,C,rs11257854:0-23	21	95.7	0	23	23	rs11257854
chrY	7026384	7026407	seq_a,AX-11154138,Affx-3479079,rs11257854,10:6329997,T,C,rs11257854:0-23	21	95.7	0	23	23	rs11257854
chrY	7121825	7121848	seq_a,AX-11154138,Affx-3479079,rs11257854,10:6329997,T,C,rs11257854:0-23	21	95.7	0	23	23	rs11257854
chrY	7442324	7442347	seq_a,AX-11154138,Affx-3479079,rs11257854,10:6329997,T,C,rs11257854:0-23	21	95.7	0	23	23	rs11257854
chrY	8177969	8177992	seq_a,AX-11154138,Affx-3479079,rs11257854,10:6329997,T,C,rs11257854:0-23	21	95.7	0	23	23	rs11257854
chrY	8815325	8815348	seq_a,AX-11154138,Affx-3479079,rs11257854,10:6329997,T,C,rs11257854:0-23	21	95.7	0	23	23	rs11257854
chrY	10078889	10078912	seq_a,AX-11154138,Affx-3479079,rs11257854,10:6329997,T,C,rs11257854:0-23	21	95.7	0	23	23	rs11257854
chrX	19295720	19295752	seq_a,AX-11154138,Affx-3479079,rs11257854,10:6329997,T,C,rs11257854:0-32	24	87.5	0	32	32	rs11257854
chrX	57584424	57584456	seq_a,AX-11154138,Affx-3479079,rs11257854,10:6329997,T,C,rs11257854:0-32	24	87.5	0	32	32	rs11257854
chrX	64390150	64390182	seq_a,AX-11154138,Affx-3479079,rs11257854,10:6329997,T,C,rs11257854:0-32	24	87.5	0	32	32	rs11257854
chrX	97952343	97952375	seq_a,AX-11154138,Affx-3479079,rs11257854,10:6329997,T,C,rs11257854:0-32	24	87.5	0	32	32	rs11257854
chrX	103879760	103879792	seq_a,AX-11154138,Affx-3479079,rs11257854,10:6329997,T,C,rs11257854:0-32	24	87.5	0	32	32	rs11257854
chrX	114069505	114069537	seq_a,AX-11154138,Affx-3479079,rs11257854,10:6329997,T,C,rs11257854:0-32	24	87.5	0	32	32	rs11257854
chrX	56202772	56202795	seq_a,AX-11154138,Affx-3479079,rs11257854,10:6329997,T,C,rs11257854:0-23	23	100.0	0	23	23	rs11257854
chrX	56366314	56366337	seq_a,AX-11154138,Affx-3479079,rs11257854,10:6329997,T,C,rs11257854:0-23	23	100.0	0	23	23	rs11257854
chrX	56383286	56383309	seq_a,AX-11154138,Affx-3479079,rs11257854,10:6329997,T,C,rs11257854:0-23	23	100.0	0	23	23	rs11257854
chrX	56461876	56461899	seq_a,AX-11154138,Affx-3479079,rs11257854,10:6329997,T,C,rs11257854:0-23	23	100.0	0	23	23	rs11257854
chrX	145313693	145313820	seq_a,AX-11154138,Affx-3479079,rs11257854,10:6329997,T,C,rs11257854:0-27	26	100.0	0	27	27	rs11257854
chrX	131096499	131096523	seq_a,AX-11154138,Affx-3479079,rs11257854,10:6329997,T,C,rs11257854:0-24	22	95.9	0	24	24	rs11257854
chrX	133182430	133182454	seq_a,AX-11154138,Affx-3479079,rs11257854,10:6329997,T,C,rs11257854:0-24	22	95.9	0	24	24	rs11257854
chrX	1826900	1826923	seq_a,AX-11154138,Affx-3479079,rs11257854,10:6329997,T,C,rs11257854:0-23	21	95.7	0	23	23	rs11257854
chrX	7509874	7509897	seq_a,AX-11154138,Affx-3479079,rs11257854,10:6329997,T,C,rs11257854:0-23	21	95.7	0	23	23	rs11257854
chrX	11957644	11957667	seq_a,AX-11154138,Affx-3479079,rs11257854,10:6329997,T,C,rs11257854:0-23	21	95.7	0	23	23	rs11257854
chrY	4288567	4288591	seq_a,AX-11154138,Affx-3479079,rs11257854,10:6329997,T,C,rs11257854:0-24	22	95.9	0	24	24	rs11257854
chrY	4083668	4083691	seq_a,AX-11154138,Affx-3479079,rs11257854,10:6329997,T,C,rs11257854:0-23	21	95.7	0	23	23	rs11257854
chrY	4843174	4843197	seq_a,AX-11154138,Affx-3479079,rs11257854,10:6329997,T,C,rs11257854:0-23	21	95.7	0	23	23	rs11257854
chrY	7004534	7004557	seq_a,AX-11154138,Affx-3479079,rs11257854,10:6329997,T,C,rs11257854:0-23	21	95.7	0	23	23	rs11257854
chrY	7897549	7897572	seq_a,AX-11154138,Affx-3479079,rs11257854,10:6329997,T,C,rs11257854:0-23	21	95.7	0	23	23	rs11257854
chrY	9780504	9780527	seq_a,AX-11154138,Affx-3479079,rs11257854,10:6329997,T,C,rs11257854:0-23	21	95.7	0	23	23	rs11257854
chrY	13561733	13561756	seq_a,AX-11154138,Affx-3479079,rs11257854,10:6329997,T,C,rs11257854:0-23	21	95.7	0	23	23	rs11257854
chrY	14303434	14303457	seq_a,AX-11154138,Affx-3479079,rs11257854,10:6329997,T,C,rs11257854:0-23	21	95.7	0	23	23	rs11257854
chrY	15118029	15118052	seq_a,AX-11154138,Affx-3479079,rs11257854,10:6329997,T,C,rs11257854:0-23	21	95.7	0	23	23	rs11257854
chrY	15804978	15805001	seq_a,AX-11154138,Affx-3479079,rs11257854,10:6329997,T,C,rs11257854:0-23	21	95.7	0	23	23	rs11257854
chrY	16065594	16065617	seq_a,AX-11154138,Affx-3479079,rs11257854,10:6329997,T,C,rs11257854:0-23	21	95.7	0	23	23	rs11257854
chrY	17062194	17062217	seq_a,AX-11154138,Affx-3479079,rs11257854,10:6329997,T,C,rs11257854:0-23	21	95.7	0	23	23	rs11257854
chrY	17226888	17226911	seq_a,AX-11154138,Affx-3479079,rs11257854,10:6329997,T,C,rs11257854:0-23	21	95.7	0	23	23	rs11257854
chrY	18875824	18875847	seq_a,AX-11154138,Affx-3479079,rs11257854,10:6329997,T,C,rs11257854:0-23	21	95.7	0	23	23	rs11257854
chrY	19859516	19859542	seq_a,AX-11154138,Affx-3479079,rs11257854,10:6329997,T,C,rs11257854:0-27	23	84.7	0	27	27	rs11257854
chrY	28487643	28487666	seq_a,AX-11154138,Affx-3479079,rs11257854,10:6329997,T,C,rs11257854:0-23	21	95.7	0	23	23	rs11257854
chrX	112266057	112266089	seq_a,AX-11154138,Affx-3479079,rs11257854,10:6329997,T,C,rs11257854:0-32	30	96.9	0	32	32	rs11257854
chrX	62828799	62828831	seq_a,AX-11154138,Affx-3479079,rs11257854,10:6329997,T,C,rs11257854:0-32	24	87.5	0	32	32	rs11257854
chrX	75510149	75510181	seq_a,AX-11154138,Affx-3479079,rs11257854,10:6329997,T,C,rs11257854:0-32	24	87.5	0	32	32	rs11257854
chrX	99062075	99062107	seq_a,AX-11154138,Affx-3479079,rs11257854,10:6329997,T,C,rs11257854:0-32	24	87.5	0	32	32	rs11257854
chrX	130792084	130792116	seq_a,AX-11154138,Affx-3479079,rs11257854,10:6329997,T,C,rs11257854:0-32	24	87.5	0	32	32	rs11257854
chrX	53176052	53176075	seq_a,AX-11154138,Affx-3479079,rs11257854,10:6329997,T,C,rs11257854:0-23	23	100.0	0	23	23	rs11257854
chrX	55454861	55454884	seq_a,AX-11154138,Affx-3479079,rs11257854,10:6329997,T,C,rs11257854:0-23	23	100.0	0	23	23	rs11257854
chrX	56347976	56347999	seq_a,AX-11154138,Affx-3479079,rs11257854,10:6329997,T,C,rs11257854:0-23	23	100.0	0	23	23	rs11257854
chrX	56464320	56464343	seq_a,AX-11154138,Affx-3479079,rs11257854,10:6329997,T,C,rs11257854:0-23	23	100.0	0	23	23	rs11257854
chrX	72281397	72281421	seq_a,AX-11154138,Affx-3479079,rs11257854,10:6329997,T,C,rs11257854:0-24	22	95.9	0	24	24	rs11257854
chrX	76612557	76612581	seq_a,AX-11154138,Affx-3479079,rs11257854,10:6329997,T,C,rs11257854:0-24	22	95.9	0	24	24	rs11257854
chrX	79719937	79719961	seq_a,AX-11154138,Affx-3479079,rs11257854,10:6329997,T,C,rs11257854:0-24	22	95.9	0	24	24	rs11257854
chrX	90767507	90767531	seq_a,AX-11154138,Affx-3479079,rs11257854,10:6329997,T,C,rs11257854:0-24	22	95.9	0	24	24	rs11257854
chrX	111706953	111706977	seq_a,AX-11154138,Affx-3479079,rs11257854,10:6329997,T,C,rs11257854:0-24	22	95.9	0	24	24	rs11257854
chrX	10607958	10607981	seq_a,AX-11154138,Affx-3479079,rs11257854,10:6329997,T,C,rs11257854:0-23	21	95.7	0	23	23	rs11257854
chrX	11727134	11727157	seq_a,AX-11154138,Affx-3479079,rs11257854,10:6329997,T,C,rs11257854:0-23	21	95.7	0	23	23	rs11257854
chrY	14740218	14740242	seq_b,AX-11154138,Affx-3479079,rs11257854,10:6329997,T,C,rs11257854:0-24	24	100.0	0	24	24	rs11257854
chrY	16998649	16998681	seq_b,AX-11154138,Affx-3479079,rs11257854,10:6329997,T,C,rs11257854:0-32	24	87.5	0	32	32	rs11257854
chrY	27750659	27750691	seq_b,AX-11154138,Affx-3479079,rs11257854,10:6329997,T,C,rs11257854:0-32	24	87.5	0	32	32	rs11257854
chrY	20357625	20357649	seq_b,AX-11154138,Affx-3479079,rs11257854,10:6329997,T,C,rs11257854:0-24	22	95.9	0	24	24	rs11257854
chrY	24923669	24923693	seq_b,AX-11154138,Affx-3479079,rs11257854,10:6329997,T,C,rs11257854:0-24	22	95.9	0	24	24	rs11257854
chrY	26557413	26557437	seq_b,AX-11154138,Affx-3479079,rs11257854,10:6329997,T,C,rs11257854:0-24	22	95.9	0	24	24	rs11257854
chrY	1776900	1776923	seq_b,AX-11154138,Affx-3479079,rs11257854,10:6329997,T,C,rs11257854:0-23	21	95.7	0	23	23	rs11257854
chrY	4913389	4913412	seq_b,AX-11154138,Affx-3479079,rs11257854,10:6329997,T,C,rs11257854:0-23	21	95.7	0	23	23	rs11257854
chrY	5566093	5566116	seq_b,AX-11154138,Affx-3479079,rs11257854,10:6329997,T,C,rs11257854:0-23	21	95.7	0	23	23	rs11257854
chrY	6161038	6161061	seq_b,AX-11154138,Affx-3479079,rs11257854,10:6329997,T,C,rs11257854:0-23	21	95.7	0	23	23	rs11257854
chrY	7026384	7026407	seq_b,AX-11154138,Affx-3479079,rs11257854,10:6329997,T,C,rs11257854:0-23	21	95.7	0	23	23	rs11257854
chrY	7121825	7121848	seq_b,AX-11154138,Affx-3479079,rs11257854,10:6329997,T,C,rs11257854:0-23	21	95.7	0	23	23	rs11257854
chrY	7442324	7442347	seq_b,AX-11154138,Affx-3479079,rs11257854,10:6329997,T,C,rs11257854:0-23	21	95.7	0	23	23	rs11257854
chrY	8177969	8177992	seq_b,AX-11154138,Affx-3479079,rs11257854,10:6329997,T,C,rs11257854:0-23	21	95.7	0	23	23	rs11257854
chrY	8815325	8815348	seq_b,AX-11154138,Affx-3479079,rs11257854,10:6329997,T,C,rs11257854:0-23	21	95.7	0	23	23	rs11257854
chrY	10078889	10078912	seq_b,AX-11154138,Affx-3479079,rs11257854,10:6329997,T,C,rs11257854:0-23	21	95.7	0	23	23	rs11257854
chrX	83602675	83602718	seq_b,AX-11154138,Affx-3479079,rs11257854,10:6329997,T,C,rs11257854:0-43	33	88.4	0	43	43	rs11257854
chrX	19295720	19295752	seq_b,AX-11154138,Affx-3479079,rs11257854,10:6329997,T,C,rs11257854:0-32	24	87.5	0	32	32	rs11257854
chrX	57584424	57584456	seq_b,AX-11154138,Affx-3479079,rs11257854,10:6329997,T,C,rs11257854:0-32	24	87.5	0	32	32	rs11257854
chrX	64390150	64390182	seq_b,AX-11154138,Affx-3479079,rs11257854,10:6329997,T,C,rs11257854:0-32	24	87.5	0	32	32	rs11257854
chrX	97952343	97952375	seq_b,AX-11154138,Affx-3479079,rs11257854,10:6329997,T,C,rs11257854:0-32	24	87.5	0	32	32	rs11257854
chrX	103879760	103879792	seq_b,AX-11154138,Affx-3479079,rs11257854,10:6329997,T,C,rs11257854:0-32	24	87.5	0	32	32	rs11257854
chrX	114069505	114069537	seq_b,AX-11154138,Affx-3479079,rs11257854,10:6329997,T,C,rs11257854:0-32	24	87.5	0	32	32	rs11257854
chrX	56202772	56202795	seq_b,AX-11154138,Affx-3479079,rs11257854,10:6329997,T,C,rs11257854:0-23	23	100.0	0	23	23	rs11257854
chrX	56366314	56366337	seq_b,AX-11154138,Affx-3479079,rs11257854,10:6329997,T,C,rs11257854:0-23	23	100.0	0	23	23	rs11257854
chrX	56383286	56383309	seq_b,AX-11154138,Affx-3479079,rs11257854,10:6329997,T,C,rs11257854:0-23	23	100.0	0	23	23	rs11257854
chrX	56461876	56461899	seq_b,AX-11154138,Affx-3479079,rs11257854,10:6329997,T,C,rs11257854:0-23	23	100.0	0	23	23	rs11257854
chrX	145313693	145313820	seq_b,AX-11154138,Affx-3479079,rs11257854,10:6329997,T,C,rs11257854:0-27	26	100.0	0	27	27	rs11257854
chrX	131096499	131096523	seq_b,AX-11154138,Affx-3479079,rs11257854,10:6329997,T,C,rs11257854:0-24	22	95.9	0	24	24	rs11257854
chrX	133182430	133182454	seq_b,AX-11154138,Affx-3479079,rs11257854,10:6329997,T,C,rs11257854:0-24	22	95.9	0	24	24	rs11257854
chrX	1826900	1826923	seq_b,AX-11154138,Affx-3479079,rs11257854,10:6329997,T,C,rs11257854:0-23	21	95.7	0	23	23	rs11257854
chrX	7509874	7509897	seq_b,AX-11154138,Affx-3479079,rs11257854,10:6329997,T,C,rs11257854:0-23	21	95.7	0	23	23	rs11257854
chrY	13561733	13561756	seq_b,AX-11154138,Affx-3479079,rs11257854,10:6329997,T,C,rs11257854:0-23	21	95.7	0	23	23	rs11257854
chrY	7897549	7897572	seq_b,AX-11154138,Affx-3479079,rs11257854,10:6329997,T,C,rs11257854:0-23	21	95.7	0	23	23	rs11257854
chrX	112266057	112266089	seq_b,AX-11154138,Affx-3479079,rs11257854,10:6329997,T,C,rs11257854:0-32	30	96.9	0	32	32	rs11257854
chrX	47649153	47649176	seq_b,AX-11154138,Affx-3479079,rs11257854,10:6329997,T,C,rs11257854:0-23	21	95.7	0	23	23	rs11257854
chrX	48728289	48728312	seq_b,AX-11154138,Affx-3479079,rs11257854,10:6329997,T,C,rs11257854:0-23	21	95.7	0	23	23	rs11257854
chrX	58423964	58423987	seq_b,AX-11154138,Affx-3479079,rs11257854,10:6329997,T,C,rs11257854:0-23	21	95.7	0	23	23	rs11257854
chrX	62868233	62868256	seq_b,AX-11154138,Affx-3479079,rs11257854,10:6329997,T,C,rs11257854:0-23	21	95.7	0	23	23	rs11257854
chrX	63737739	63737762	seq_b,AX-11154138,Affx-3479079,rs11257854,10:6329997,T,C,rs11257854:0-23	21	95.7	0	23	23	rs11257854
chrX	137889508	137889531	seq_b,AX-11154138,Affx-3479079,rs11257854,10:6329997,T,C,rs11257854:0-23	21	95.7	0	23	23	rs11257854
chrX	125288709	125288732	seq_b,AX-11154138,Affx-3479079,rs11257854,10:6329997,T,C,rs11257854:0-23	21	95.7	0	23	23	rs11257854
chrX	121682674	121682697	seq_b,AX-11154138,Affx-3479079,rs11257854,10:6329997,T,C,rs11257854:0-23	21	95.7	0	23	23	rs11257854
chrX	101520184	101520207	seq_b,AX-11154138,Affx-3479079,rs11257854,10:6329997,T,C,rs11257854:0-23	21	95.7	0	23	23	rs11257854
chrX	97172439	97172462	seq_b,AX-11154138,Affx-3479079,rs11257854,10:6329997,T,C,rs11257854:0-23	21	95.7	0	23	23	rs11257854
chrX	92289449	92289472	seq_b,AX-11154138,Affx-3479079,rs11257854,10:6329997,T,C,rs11257854:0-23	21	95.7	0	23	23	rs11257854
chrX	71967394	71967417	seq_b,AX-11154138,Affx-3479079,rs11257854,10:6329997,T,C,rs11257854:0-23	21	95.7	0	23	23	rs11257854
chrX	63796163	63796186	seq_b,AX-11154138,Affx-3479079,rs11257854,10:6329997,T,C,rs11257854:0-23	21	95.7	0	23	23	rs11257854
chrX	144683121	144683141	seq_b,AX-11154138,Affx-3479079,rs11257854,10:6329997,T,C,rs11257854:4-24	20	100.0	4	24	20	rs11257854
chrX	88711252	88711281	seq_b,AX-11154152,Affx-2723835,rs11258009,10:12855156,T,C,rs11258009:24-47	22	100.0	24	47	23	rs11258009
chrX	85982750	85982781	seq_a,AX-11154161,Affx-2759617,rs11258164,10:13103202,A,G,rs11258164:34-62	23	96.0	34	62	28	rs11258164
chrX	107349119	107349143	seq_a,AX-11154202,Affx-2823972,rs11258678,10:13904451,T,C,rs11258678:45-68	22	100.0	45	68	23	rs11258678
chrX	107349119	107349143	seq_b,AX-11154202,Affx-2823972,rs11258678,10:13904451,T,C,rs11258678:45-68	22	100.0	45	68	23	rs11258678
chrX	101767804	101767827	seq_a,AX-11154272,Affx-2841216,rs11259407,10:14993655,T,G,rs11259407:45-68	23	100.0	45	68	23	rs11259407
chrX	101767804	101767827	seq_b,AX-11154272,Affx-2841216,rs11259407,10:14993655,T,G,rs11259407:45-68	23	100.0	45	68	23	rs11259407
chrX	35687124	35687166	seq_a,AX-11154350,Affx-5787675,rs11260882,1:17016310,T,C,rs11260882:0-42	38	95.3	0	42	42	rs11260882
chrX	18489770	18489805	seq_a,AX-11154350,Affx-5787675,rs11260882,1:17016310,T,C,rs11260882:7-42	33	97.2	7	42	35	rs11260882
chrX	53076487	53076519	seq_a,AX-11154350,Affx-5787675,rs11260882,1:17016310,T,C,rs11260882:0-32	30	96.9	0	32	32	rs11260882
chrY	16691313	16691347	seq_a,AX-11154350,Affx-5787675,rs11260882,1:17016310,T,C,rs11260882:0-34	32	97.1	0	34	34	rs11260882
chrX	154029763	154029793	seq_a,AX-11154350,Affx-5787675,rs11260882,1:17016310,T,C,rs11260882:0-30	30	100.0	0	30	30	rs11260882
chrX	12660749	12660780	seq_a,AX-11154350,Affx-5787675,rs11260882,1:17016310,T,C,rs11260882:0-31	27	93.6	0	31	31	rs11260882
chrX	35687124	35687159	seq_b,AX-11154350,Affx-5787675,rs11260882,1:17016310,T,C,rs11260882:0-35	33	97.2	0	35	35	rs11260882
chrX	53076487	53076519	seq_b,AX-11154350,Affx-5787675,rs11260882,1:17016310,T,C,rs11260882:0-32	30	96.9	0	32	32	rs11260882
chrX	18489770	18489798	seq_b,AX-11154350,Affx-5787675,rs11260882,1:17016310,T,C,rs11260882:7-35	28	100.0	7	35	28	rs11260882
chrY	16691313	16691347	seq_b,AX-11154350,Affx-5787675,rs11260882,1:17016310,T,C,rs11260882:0-34	32	97.1	0	34	34	rs11260882
chrX	154029763	154029793	seq_b,AX-11154350,Affx-5787675,rs11260882,1:17016310,T,C,rs11260882:0-30	30	100.0	0	30	30	rs11260882
chrX	12660749	12660780	seq_b,AX-11154350,Affx-5787675,rs11260882,1:17016310,T,C,rs11260882:0-31	27	93.6	0	31	31	rs11260882
chrX	21124582	21124603	seq_a,AX-11154428,Affx-9799188,rs11264064,1:37977771,A,G,rs11264064:0-21	21	100.0	0	21	21	rs11264064
chrX	21124582	21124603	seq_b,AX-11154428,Affx-9799188,rs11264064,1:37977771,A,G,rs11264064:0-21	21	100.0	0	21	21	rs11264064
chrX	49150601	49150622	seq_b,AX-11154428,Affx-9799188,rs11264064,1:37977771,A,G,rs11264064:33-54	21	100.0	33	54	21	rs11264064
chrX	5284736	5284763	seq_a,AX-11154450,Affx-5412016,rs11264448,1:156129748,A,C,rs11264448:0-27	27	100.0	0	27	27	rs11264448
chrX	112458425	112458450	seq_a,AX-11154450,Affx-5412016,rs11264448,1:156129748,A,C,rs11264448:0-25	25	100.0	0	25	25	rs11264448
chrX	107864234	107864397	seq_a,AX-11154450,Affx-5412016,rs11264448,1:156129748,A,C,rs11264448:0-27	26	100.0	0	27	27	rs11264448
chrX	5284736	5284763	seq_b,AX-11154450,Affx-5412016,rs11264448,1:156129748,A,C,rs11264448:0-27	27	100.0	0	27	27	rs11264448
chrX	19882545	19882593	seq_a,AX-11154481,Affx-5470604,rs11264916,1:158106844,T,C,rs11264916:7-55	34	85.5	7	55	48	rs11264916
chrX	124385534	124385575	seq_a,AX-11154481,Affx-5470604,rs11264916,1:158106844,T,C,rs11264916:6-54	32	77.8	6	54	48	rs11264916
chrX	19882545	19882593	seq_b,AX-11154481,Affx-5470604,rs11264916,1:158106844,T,C,rs11264916:7-55	32	83.4	7	55	48	rs11264916
chrX	124385534	124385575	seq_b,AX-11154481,Affx-5470604,rs11264916,1:158106844,T,C,rs11264916:6-54	32	77.8	6	54	48	rs11264916
chrY	355206	355237	seq_a,AX-11154505,Affx-5512376,rs11265263,1:159710517,A,C,rs11265263:9-44	25	77.8	9	44	35	rs11265263
chrX	405206	405237	seq_a,AX-11154505,Affx-5512376,rs11265263,1:159710517,A,C,rs11265263:9-44	25	77.8	9	44	35	rs11265263
chrX	123858862	123858901	seq_a,AX-11154505,Affx-5512376,rs11265263,1:159710517,A,C,rs11265263:13-53	30	91.0	13	53	40	rs11265263
chrY	355206	355237	seq_b,AX-11154505,Affx-5512376,rs11265263,1:159710517,A,C,rs11265263:9-44	25	77.8	9	44	35	rs11265263
chrX	120172910	120172954	seq_b,AX-11154505,Affx-5512376,rs11265263,1:159710517,A,C,rs11265263:27-71	31	97.1	27	71	44	rs11265263
chrX	40207756	40207782	seq_b,AX-11154505,Affx-5512376,rs11265263,1:159710517,A,C,rs11265263:17-48	25	77.0	17	48	31	rs11265263
chrX	405206	405237	seq_b,AX-11154505,Affx-5512376,rs11265263,1:159710517,A,C,rs11265263:9-44	25	77.8	9	44	35	rs11265263
chrX	151741259	151741287	seq_b,AX-11154505,Affx-5512376,rs11265263,1:159710517,A,C,rs11265263:13-46	24	77.0	13	46	33	rs11265263
chrX	43957717	43957742	seq_b,AX-11154505,Affx-5512376,rs11265263,1:159710517,A,C,rs11265263:17-47	24	76.0	17	47	30	rs11265263
chrX	81136630	81136673	seq_b,AX-11154505,Affx-5512376,rs11265263,1:159710517,A,C,rs11265263:28-71	34	92.5	28	71	43	rs11265263
chrX	123858862	123858901	seq_b,AX-11154505,Affx-5512376,rs11265263,1:159710517,A,C,rs11265263:13-53	32	88.9	13	53	40	rs11265263
chrX	80853163	80853191	seq_b,AX-11154505,Affx-5512376,rs11265263,1:159710517,A,C,rs11265263:13-45	25	75.0	13	45	32	rs11265263
chrX	133057031	133057054	seq_a,AX-11154508,Affx-5513169,rs11265277,1:159742091,T,C,rs11265277:0-23	23	100.0	0	23	23	rs11265277
chrX	71328350	71328374	seq_a,AX-11154508,Affx-5513169,rs11265277,1:159742091,T,C,rs11265277:0-24	22	95.9	0	24	24	rs11265277
chrX	24937206	24937226	seq_a,AX-11154508,Affx-5513169,rs11265277,1:159742091,T,C,rs11265277:3-23	20	100.0	3	23	20	rs11265277
chrX	77190904	77190924	seq_a,AX-11154508,Affx-5513169,rs11265277,1:159742091,T,C,rs11265277:0-20	20	100.0	0	20	20	rs11265277
chrX	67965349	67965374	seq_a,AX-11154508,Affx-5513169,rs11265277,1:159742091,T,C,rs11265277:0-25	25	100.0	0	25	25	rs11265277
chrX	150480442	150480463	seq_a,AX-11154508,Affx-5513169,rs11265277,1:159742091,T,C,rs11265277:0-21	21	100.0	0	21	21	rs11265277
chrX	10549368	10549388	seq_a,AX-11154508,Affx-5513169,rs11265277,1:159742091,T,C,rs11265277:0-20	20	100.0	0	20	20	rs11265277
chrX	128981297	128981317	seq_a,AX-11154508,Affx-5513169,rs11265277,1:159742091,T,C,rs11265277:1-21	20	100.0	1	21	20	rs11265277
chrX	31453162	31453182	seq_a,AX-11154508,Affx-5513169,rs11265277,1:159742091,T,C,rs11265277:3-23	20	100.0	3	23	20	rs11265277
chrX	133057031	133057054	seq_b,AX-11154508,Affx-5513169,rs11265277,1:159742091,T,C,rs11265277:0-23	23	100.0	0	23	23	rs11265277
chrX	71328350	71328374	seq_b,AX-11154508,Affx-5513169,rs11265277,1:159742091,T,C,rs11265277:0-24	22	95.9	0	24	24	rs11265277
chrX	24937206	24937226	seq_b,AX-11154508,Affx-5513169,rs11265277,1:159742091,T,C,rs11265277:3-23	20	100.0	3	23	20	rs11265277
chrX	77190904	77190924	seq_b,AX-11154508,Affx-5513169,rs11265277,1:159742091,T,C,rs11265277:0-20	20	100.0	0	20	20	rs11265277
chrX	67965349	67965374	seq_b,AX-11154508,Affx-5513169,rs11265277,1:159742091,T,C,rs11265277:0-25	25	100.0	0	25	25	rs11265277
chrX	150480442	150480463	seq_b,AX-11154508,Affx-5513169,rs11265277,1:159742091,T,C,rs11265277:0-21	21	100.0	0	21	21	rs11265277
chrX	10549368	10549388	seq_b,AX-11154508,Affx-5513169,rs11265277,1:159742091,T,C,rs11265277:0-20	20	100.0	0	20	20	rs11265277
chrX	128981297	128981317	seq_b,AX-11154508,Affx-5513169,rs11265277,1:159742091,T,C,rs11265277:1-21	20	100.0	1	21	20	rs11265277
chrX	31453162	31453182	seq_b,AX-11154508,Affx-5513169,rs11265277,1:159742091,T,C,rs11265277:3-23	20	100.0	3	23	20	rs11265277
chrY	7732051	7732071	seq_b,AX-11154547,Affx-34353310,rs11265810,9:92180516,T,C,rs11265810:28-48	20	100.0	28	48	20	rs11265810
chrX	15929894	15929924	seq_b,AX-11154677,Affx-33002328,rs11287050,9:109152011,-,G,rs11287050:14-39	24	100.0	14	39	25	rs11287050
chrX	50399778	50399947	seq_b,AX-11154813,Affx-22800932,rs11294109,3:79612154,-,G,rs11294109:10-59	35	95.0	10	59	49	rs11294109
chrX	25634978	25634998	seq_b,AX-11154836,Affx-30016738,rs11296016,7:153592717,-,A,rs11296016:19-39	20	100.0	19	39	20	rs11296016
chrX	55788379	55788399	seq_a,AX-11154842,Affx-22548030,rs5846426,3:6119686,-,G,rs5846426:51-71	20	100.0	51	71	20	rs5846426
chrX	11677724	11677788	seq_b,AX-11154842,Affx-22548030,rs5846426,3:6119686,-,G,rs5846426:0-64	34	76.6	0	64	64	rs5846426
chrX	11160732	11160773	seq_b,AX-11154842,Affx-22548030,rs5846426,3:6119686,-,G,rs5846426:14-46	29	96.8	14	46	32	rs5846426
chrX	113111418	113111441	seq_b,AX-11154842,Affx-22548030,rs5846426,3:6119686,-,G,rs5846426:23-46	23	100.0	23	46	23	rs5846426
chrX	117931619	117931640	seq_b,AX-11154842,Affx-22548030,rs5846426,3:6119686,-,G,rs5846426:25-46	21	100.0	25	46	21	rs5846426
chrX	28232255	28232276	seq_b,AX-11154842,Affx-22548030,rs5846426,3:6119686,-,G,rs5846426:24-45	21	100.0	24	45	21	rs5846426
chrX	55788379	55788399	seq_b,AX-11154842,Affx-22548030,rs5846426,3:6119686,-,G,rs5846426:51-71	20	100.0	51	71	20	rs5846426
chrX	113200223	113200243	seq_b,AX-11154842,Affx-22548030,rs5846426,3:6119686,-,G,rs5846426:20-40	20	100.0	20	40	20	rs5846426
chrX	47934121	47934166	seq_b,AX-11154842,Affx-22548030,rs5846426,3:6119686,-,G,rs5846426:24-71	30	75.6	24	71	47	rs5846426
chrX	44282645	44282665	seq_b,AX-11154842,Affx-22548030,rs5846426,3:6119686,-,G,rs5846426:23-43	20	100.0	23	43	20	rs5846426
chrX	45422864	45422885	seq_a,AX-11154870,Affx-33407202,rs1129767,9:140638416,A,G,rs1129767:11-32	21	100.0	11	32	21	rs1129767
chrX	45422864	45422885	seq_b,AX-11154870,Affx-33407202,rs1129767,9:140638416,A,G,rs1129767:11-32	21	100.0	11	32	21	rs1129767
chrX	92292748	92292769	seq_a,AX-11154872,Affx-30254841,rs1129771,7:26765596,A,C,rs1129771:42-63	21	100.0	42	63	21	rs1129771
chrX	92292748	92292769	seq_b,AX-11154872,Affx-30254841,rs1129771,7:26765596,A,C,rs1129771:42-63	21	100.0	42	63	21	rs1129771
chrX	93447368	93447397	seq_a,AX-11154917,Affx-28355586,rs1130000,6:25985396,A,G,rs1130000:20-52	28	82.8	20	52	32	rs1130000
chrX	97642485	97642518	seq_a,AX-11154917,Affx-28355586,rs1130000,6:25985396,A,G,rs1130000:20-53	29	94.0	20	53	33	rs1130000
chrX	16000006	16000040	seq_a,AX-11154917,Affx-28355586,rs1130000,6:25985396,A,G,rs1130000:20-54	28	91.2	20	54	34	rs1130000
chrX	15991003	15991039	seq_a,AX-11154917,Affx-28355586,rs1130000,6:25985396,A,G,rs1130000:20-56	30	94.2	20	56	36	rs1130000
chrX	113055268	113055288	seq_b,AX-11154917,Affx-28355586,rs1130000,6:25985396,A,G,rs1130000:33-53	20	100.0	33	53	20	rs1130000
chrX	97642485	97642518	seq_b,AX-11154917,Affx-28355586,rs1130000,6:25985396,A,G,rs1130000:20-53	27	91.0	20	53	33	rs1130000
chrX	15991003	15991039	seq_b,AX-11154917,Affx-28355586,rs1130000,6:25985396,A,G,rs1130000:20-56	30	94.2	20	56	36	rs1130000
chrX	62562320	62562342	seq_a,AX-11155108,Affx-8281057,rs11311699,12:61650991,-,C,rs11311699:41-63	20	95.5	41	63	22	rs11311699
chrX	86788773	86788793	seq_b,AX-11155160,Affx-30925206,rs11314712,7:78480566,-,G,rs11314712:17-37	20	100.0	17	37	20	rs11314712
chrX	139191019	139191046	seq_a,AX-11155232,Affx-24862696,rs1131878,4:70345904,T,C,rs1131878:4-28	23	100.0	4	28	24	rs1131878
chrX	139191019	139191046	seq_b,AX-11155232,Affx-24862696,rs1131878,4:70345904,T,C,rs1131878:4-28	23	100.0	4	28	24	rs1131878
chrX	120123744	120123764	seq_a,AX-11155265,Affx-3453612,rs11320807,10:61950161,-,C,rs11320807:39-59	20	100.0	39	59	20	rs11320807
chrX	120123744	120123764	seq_b,AX-11155265,Affx-3453612,rs11320807,10:61950161,-,C,rs11320807:39-59	20	100.0	39	59	20	rs11320807
chrX	124576485	124576505	seq_a,AX-11155291,Affx-17693520,rs11321991,2:127931752,-,A,rs11321991:7-27	20	100.0	7	27	20	rs11321991
chrX	124576485	124576505	seq_b,AX-11155291,Affx-17693520,rs11321991,2:127931752,-,A,rs11321991:7-27	20	100.0	7	27	20	rs11321991
chrX	150054059	150054082	seq_b,AX-11155319,Affx-21989115,rs11323613,3:196264990,-,C,rs11323613:25-47	21	100.0	25	47	22	rs11323613
chrY	59344613	59344633	seq_a,AX-11155356,Affx-10227890,rs1132644,14:20784718,T,G,rs1132644:19-39	20	100.0	19	39	20	rs1132644
chrX	155241607	155241627	seq_a,AX-11155356,Affx-10227890,rs1132644,14:20784718,T,G,rs1132644:19-39	20	100.0	19	39	20	rs1132644
chrY	27617524	27617545	seq_a,AX-11155453,Affx-31121458,rs11332025,7:94334449,-,T,rs11332025:46-67	21	100.0	46	67	21	rs11332025
chrX	32509994	32510019	seq_a,AX-11155453,Affx-31121458,rs11332025,7:94334449,-,T,rs11332025:12-35	22	100.0	12	35	23	rs11332025
chrY	26344885	26344906	seq_a,AX-11155453,Affx-31121458,rs11332025,7:94334449,-,T,rs11332025:46-67	21	100.0	46	67	21	rs11332025
chrY	27617524	27617545	seq_b,AX-11155453,Affx-31121458,rs11332025,7:94334449,-,T,rs11332025:46-67	21	100.0	46	67	21	rs11332025
chrX	32509994	32510020	seq_b,AX-11155453,Affx-31121458,rs11332025,7:94334449,-,T,rs11332025:12-36	23	100.0	12	36	24	rs11332025
chrY	26344885	26344906	seq_b,AX-11155453,Affx-31121458,rs11332025,7:94334449,-,T,rs11332025:46-67	21	100.0	46	67	21	rs11332025
chrX	110608107	110608147	seq_a,AX-11155477,Affx-22986582,rs1133340,3:9883030,T,C,rs1133340:0-38	37	100.0	0	38	38	rs1133340
chrX	153317909	153317946	seq_a,AX-11155477,Affx-22986582,rs1133340,3:9883030,T,C,rs1133340:0-37	31	91.9	0	37	37	rs1133340
chrX	53148229	53148263	seq_a,AX-11155477,Affx-22986582,rs1133340,3:9883030,T,C,rs1133340:4-38	28	91.2	4	38	34	rs1133340
chrX	131882641	131882665	seq_a,AX-11155477,Affx-22986582,rs1133340,3:9883030,T,C,rs1133340:14-38	24	100.0	14	38	24	rs1133340
chrX	77183483	77183507	seq_a,AX-11155477,Affx-22986582,rs1133340,3:9883030,T,C,rs1133340:14-38	24	100.0	14	38	24	rs1133340
chrX	45003192	45003214	seq_a,AX-11155477,Affx-22986582,rs1133340,3:9883030,T,C,rs1133340:15-37	22	100.0	15	37	22	rs1133340
chrX	70502001	70502027	seq_a,AX-11155477,Affx-22986582,rs1133340,3:9883030,T,C,rs1133340:14-38	23	100.0	14	38	24	rs1133340
chrX	38656783	38656804	seq_a,AX-11155477,Affx-22986582,rs1133340,3:9883030,T,C,rs1133340:17-38	21	100.0	17	38	21	rs1133340
chrX	103424835	103424861	seq_a,AX-11155477,Affx-22986582,rs1133340,3:9883030,T,C,rs1133340:14-37	22	100.0	14	37	23	rs1133340
chrY	21873549	21873578	seq_a,AX-11155477,Affx-22986582,rs1133340,3:9883030,T,C,rs1133340:9-38	27	96.6	9	38	29	rs1133340
chrX	33154378	33154416	seq_a,AX-11155477,Affx-22986582,rs1133340,3:9883030,T,C,rs1133340:0-38	32	92.2	0	38	38	rs1133340
chrX	69999247	69999281	seq_a,AX-11155477,Affx-22986582,rs1133340,3:9883030,T,C,rs1133340:4-38	30	94.2	4	38	34	rs1133340
chrX	18696538	18696577	seq_a,AX-11155477,Affx-22986582,rs1133340,3:9883030,T,C,rs1133340:4-38	32	100.0	4	38	34	rs1133340
chrX	71485110	71485144	seq_a,AX-11155477,Affx-22986582,rs1133340,3:9883030,T,C,rs1133340:0-33	28	94.0	0	33	33	rs1133340
chrX	133092548	133092587	seq_a,AX-11155477,Affx-22986582,rs1133340,3:9883030,T,C,rs1133340:4-45	31	81.6	4	45	41	rs1133340
chrX	88323167	88323196	seq_a,AX-11155477,Affx-22986582,rs1133340,3:9883030,T,C,rs1133340:9-38	27	96.6	9	38	29	rs1133340
chrX	13525710	13525736	seq_a,AX-11155477,Affx-22986582,rs1133340,3:9883030,T,C,rs1133340:7-34	25	88.5	7	34	27	rs1133340
chrX	16798423	16798445	seq_a,AX-11155477,Affx-22986582,rs1133340,3:9883030,T,C,rs1133340:16-38	22	100.0	16	38	22	rs1133340
chrX	113192275	113192295	seq_a,AX-11155477,Affx-22986582,rs1133340,3:9883030,T,C,rs1133340:14-34	20	100.0	14	34	20	rs1133340
chrX	131882641	131882662	seq_b,AX-11155477,Affx-22986582,rs1133340,3:9883030,T,C,rs1133340:14-35	21	100.0	14	35	21	rs1133340
chrX	45003192	45003212	seq_b,AX-11155477,Affx-22986582,rs1133340,3:9883030,T,C,rs1133340:15-35	20	100.0	15	35	20	rs1133340
chrX	71485110	71485144	seq_b,AX-11155477,Affx-22986582,rs1133340,3:9883030,T,C,rs1133340:0-33	28	94.0	0	33	33	rs1133340
chrX	69999250	69999281	seq_b,AX-11155477,Affx-22986582,rs1133340,3:9883030,T,C,rs1133340:4-35	27	93.6	4	35	31	rs1133340
chrX	88323170	88323196	seq_b,AX-11155477,Affx-22986582,rs1133340,3:9883030,T,C,rs1133340:9-35	24	96.2	9	35	26	rs1133340
chrX	13525710	13525736	seq_b,AX-11155477,Affx-22986582,rs1133340,3:9883030,T,C,rs1133340:7-34	25	88.5	7	34	27	rs1133340
chrX	113192275	113192295	seq_b,AX-11155477,Affx-22986582,rs1133340,3:9883030,T,C,rs1133340:14-34	20	100.0	14	34	20	rs1133340
chrX	104830264	104830290	seq_a,AX-11155650,Affx-14484935,rs11343504,1:80133717,-,A,rs11343504:4-31	23	84.7	4	31	27	rs11343504
chrX	119091467	119091489	seq_a,AX-11155670,Affx-17454530,rs11345091,21:20702945,-,T,rs11345091:0-22	22	100.0	0	22	22	rs11345091
chrX	68390514	68390536	seq_a,AX-11155670,Affx-17454530,rs11345091,21:20702945,-,T,rs11345091:0-22	22	100.0	0	22	22	rs11345091
chrX	143967530	143967567	seq_a,AX-11155670,Affx-17454530,rs11345091,21:20702945,-,T,rs11345091:10-52	30	79.5	10	52	42	rs11345091
chrX	35201258	35201291	seq_b,AX-11155670,Affx-17454530,rs11345091,21:20702945,-,T,rs11345091:7-37	27	96.6	7	37	30	rs11345091
chrX	119091467	119091489	seq_b,AX-11155670,Affx-17454530,rs11345091,21:20702945,-,T,rs11345091:0-22	22	100.0	0	22	22	rs11345091
chrX	68390514	68390536	seq_b,AX-11155670,Affx-17454530,rs11345091,21:20702945,-,T,rs11345091:0-22	22	100.0	0	22	22	rs11345091
chrX	143967530	143967567	seq_b,AX-11155670,Affx-17454530,rs11345091,21:20702945,-,T,rs11345091:10-52	31	80.0	10	52	42	rs11345091
chrX	76704210	76704234	seq_a,AX-11155681,Affx-10099544,rs1134586,1:40980559,A,G,rs1134586:16-39	22	100.0	16	39	23	rs1134586
chrX	101644011	101644036	seq_a,AX-11155794,Affx-15356975,rs11353372,18:72562283,-,A,rs11353372:1-28	24	84.0	1	28	27	rs11353372
chrX	101552960	101552985	seq_a,AX-11155794,Affx-15356975,rs11353372,18:72562283,-,A,rs11353372:1-28	24	84.0	1	28	27	rs11353372
chrX	101644011	101644036	seq_b,AX-11155794,Affx-15356975,rs11353372,18:72562283,-,A,rs11353372:1-28	24	84.0	1	28	27	rs11353372
chrX	101552960	101552985	seq_b,AX-11155794,Affx-15356975,rs11353372,18:72562283,-,A,rs11353372:1-28	24	84.0	1	28	27	rs11353372
chrY	9918934	9918970	seq_a,AX-11155875,Affx-8774132,rs1135816,12:9750669,A,G,rs1135816:34-58	23	100.0	34	58	24	rs1135816
chrX	104660873	104660895	seq_b,AX-11155881,Affx-21423241,rs11358687,3:151738083,-,C,rs11358687:48-70	22	100.0	48	70	22	rs11358687
chrX	93614269	93614291	seq_b,AX-11155881,Affx-21423241,rs11358687,3:151738083,-,C,rs11358687:12-34	20	95.5	12	34	22	rs11358687
chrX	8214075	8214105	seq_b,AX-11156203,Affx-17794385,---,21:32778971,-,A,:8-33	22	95.9	8	33	25
chrX	125166808	125166831	seq_a,AX-11156362,Affx-30187408,rs1139225,7:21935986,T,C,rs1139225:45-68	23	100.0	45	68	23	rs1139225
chrX	23936978	23936999	seq_a,AX-11156362,Affx-30187408,rs1139225,7:21935986,T,C,rs1139225:45-66	21	100.0	45	66	21	rs1139225
chrX	127128571	127128592	seq_a,AX-11156362,Affx-30187408,rs1139225,7:21935986,T,C,rs1139225:45-66	21	100.0	45	66	21	rs1139225
chrX	125166808	125166831	seq_b,AX-11156362,Affx-30187408,rs1139225,7:21935986,T,C,rs1139225:45-68	23	100.0	45	68	23	rs1139225
chrX	23936978	23936999	seq_b,AX-11156362,Affx-30187408,rs1139225,7:21935986,T,C,rs1139225:45-66	21	100.0	45	66	21	rs1139225
chrX	127128571	127128592	seq_b,AX-11156362,Affx-30187408,rs1139225,7:21935986,T,C,rs1139225:45-66	21	100.0	45	66	21	rs1139225
chrX	62151628	62151652	seq_a,AX-11156405,Affx-27803971,rs11394871,6:139336513,-,T,rs11394871:8-31	22	100.0	8	31	23	rs11394871
chrX	139980148	139980171	seq_a,AX-11156405,Affx-27803971,rs11394871,6:139336513,-,T,rs11394871:8-30	21	100.0	8	30	22	rs11394871
chrX	84070648	84070687	seq_a,AX-11156405,Affx-27803971,rs11394871,6:139336513,-,T,rs11394871:8-32	23	100.0	8	32	24	rs11394871
chrX	62151628	62151652	seq_b,AX-11156405,Affx-27803971,rs11394871,6:139336513,-,T,rs11394871:8-31	22	100.0	8	31	23	rs11394871
chrX	139980148	139980171	seq_b,AX-11156405,Affx-27803971,rs11394871,6:139336513,-,T,rs11394871:8-30	21	100.0	8	30	22	rs11394871
chrX	46735890	46736132	seq_a,AX-11156625,Affx-21307417,---,3:142647530,-,T,:46-71	24	100.0	46	71	25
chrX	46735890	46736132	seq_b,AX-11156625,Affx-21307417,---,3:142647530,-,T,:46-71	24	100.0	46	71	25
chrX	20284878	20284900	seq_a,AX-11156684,Affx-7233753,rs1141509,12:14720554,T,G,rs1141509:31-53	22	100.0	31	53	22	rs1141509
chrX	38079999	38080019	seq_a,AX-11156684,Affx-7233753,rs1141509,12:14720554,T,G,rs1141509:33-53	20	100.0	33	53	20	rs1141509
chrX	81316197	81316227	seq_a,AX-11156684,Affx-7233753,rs1141509,12:14720554,T,G,rs1141509:31-61	28	96.7	31	61	30	rs1141509
chrX	24382355	24382387	seq_a,AX-11156684,Affx-7233753,rs1141509,12:14720554,T,G,rs1141509:31-60	26	96.6	31	60	29	rs1141509
chrX	19905598	19905626	seq_a,AX-11156684,Affx-7233753,rs1141509,12:14720554,T,G,rs1141509:31-56	24	100.0	31	56	25	rs1141509
chrX	8763341	8763361	seq_a,AX-11156684,Affx-7233753,rs1141509,12:14720554,T,G,rs1141509:42-62	20	100.0	42	62	20	rs1141509
chrX	66765155	66765180	seq_b,AX-11156684,Affx-7233753,rs1141509,12:14720554,T,G,rs1141509:33-58	25	100.0	33	58	25	rs1141509
chrX	149639627	149639650	seq_b,AX-11156684,Affx-7233753,rs1141509,12:14720554,T,G,rs1141509:31-54	23	100.0	31	54	23	rs1141509
chrX	81316197	81316227	seq_b,AX-11156684,Affx-7233753,rs1141509,12:14720554,T,G,rs1141509:31-61	28	96.7	31	61	30	rs1141509
chrX	24382355	24382387	seq_b,AX-11156684,Affx-7233753,rs1141509,12:14720554,T,G,rs1141509:31-60	26	96.6	31	60	29	rs1141509
chrX	8763341	8763361	seq_b,AX-11156684,Affx-7233753,rs1141509,12:14720554,T,G,rs1141509:42-62	20	100.0	42	62	20	rs1141509
chrY	15198611	15198631	seq_a,AX-11156688,Affx-32514295,rs11415505,8:69104943,-,C,rs11415505:0-20	20	100.0	0	20	20	rs11415505
chrY	15198611	15198631	seq_b,AX-11156688,Affx-32514295,rs11415505,8:69104943,-,C,rs11415505:0-20	20	100.0	0	20	20	rs11415505
chrX	6390869	6391071	seq_a,AX-11156929,Affx-6552865,---,11:99759726,-,G,:46-71	24	100.0	46	71	25
chrX	6390869	6391071	seq_b,AX-11156929,Affx-6552865,---,11:99759726,-,G,:46-71	24	100.0	46	71	25
chrY	17782060	17782113	seq_a,AX-11157006,Affx-12651970,rs1143682,16:31336719,A,G,rs1143682:30-55	24	100.0	30	55	25	rs1143682
chrX	111636599	111636621	seq_a,AX-11157007,Affx-12651972,rs1143683,16:31336888,T,C,rs1143683:32-54	20	95.5	32	54	22	rs1143683
chrX	111636599	111636624	seq_b,AX-11157007,Affx-12651972,rs1143683,16:31336888,T,C,rs1143683:28-54	22	84.0	28	54	26	rs1143683
chrX	73774141	73774559	seq_b,AX-11157035,Affx-24865853,rs11438429,4:70517902,-,T,rs11438429:0-31	28	96.8	0	31	31	rs11438429
chrX	129726164	129726197	seq_a,AX-11157095,Affx-4532360,rs1144221,11:134164618,A,C,rs1144221:38-71	27	91.0	38	71	33	rs1144221
chrX	102750524	102750549	seq_a,AX-11157095,Affx-4532360,rs1144221,11:134164618,A,C,rs1144221:46-71	23	96.0	46	71	25	rs1144221
chrX	85494458	85494479	seq_a,AX-11157095,Affx-4532360,rs1144221,11:134164618,A,C,rs1144221:50-71	21	100.0	50	71	21	rs1144221
chrX	68780073	68780100	seq_a,AX-11157095,Affx-4532360,rs1144221,11:134164618,A,C,rs1144221:43-71	24	85.2	43	71	28	rs1144221
chrX	33805121	33805141	seq_a,AX-11157095,Affx-4532360,rs1144221,11:134164618,A,C,rs1144221:0-20	20	100.0	0	20	20	rs1144221
chrX	129726164	129726197	seq_b,AX-11157095,Affx-4532360,rs1144221,11:134164618,A,C,rs1144221:38-71	27	91.0	38	71	33	rs1144221
chrX	102750524	102750549	seq_b,AX-11157095,Affx-4532360,rs1144221,11:134164618,A,C,rs1144221:46-71	23	96.0	46	71	25	rs1144221
chrX	85494458	85494479	seq_b,AX-11157095,Affx-4532360,rs1144221,11:134164618,A,C,rs1144221:50-71	21	100.0	50	71	21	rs1144221
chrX	68780073	68780100	seq_b,AX-11157095,Affx-4532360,rs1144221,11:134164618,A,C,rs1144221:43-71	24	85.2	43	71	28	rs1144221
chrX	33805121	33805141	seq_b,AX-11157095,Affx-4532360,rs1144221,11:134164618,A,C,rs1144221:0-20	20	100.0	0	20	20	rs1144221
chrX	34817231	34817251	seq_a,AX-11157143,Affx-4381494,rs1144507,11:123600475,A,G,rs1144507:0-20	20	100.0	0	20	20	rs1144507
chrX	34817231	34817251	seq_b,AX-11157143,Affx-4381494,rs1144507,11:123600475,A,G,rs1144507:0-20	20	100.0	0	20	20	rs1144507
chrX	37585158	37585181	seq_a,AX-11157216,Affx-8385882,rs1144958,12:69294596,A,G,rs1144958:48-71	23	100.0	48	71	23	rs1144958
chrX	7616925	7616948	seq_a,AX-11157216,Affx-8385882,rs1144958,12:69294596,A,G,rs1144958:48-71	21	95.7	48	71	23	rs1144958
chrX	67451565	67451614	seq_b,AX-11157216,Affx-8385882,rs1144958,12:69294596,A,G,rs1144958:22-71	39	89.8	22	71	49	rs1144958
chrX	47802113	47802161	seq_b,AX-11157216,Affx-8385882,rs1144958,12:69294596,A,G,rs1144958:22-71	35	89.8	22	71	49	rs1144958
chrX	37585158	37585181	seq_b,AX-11157216,Affx-8385882,rs1144958,12:69294596,A,G,rs1144958:48-71	23	100.0	48	71	23	rs1144958
chrX	7616925	7616948	seq_b,AX-11157216,Affx-8385882,rs1144958,12:69294596,A,G,rs1144958:48-71	21	95.7	48	71	23	rs1144958
chrX	102174863	102175298	seq_a,AX-11157248,Affx-12798720,rs11451479,1:64937877,-,T,rs11451479:0-31	28	96.7	0	31	31	rs11451479
chrX	102174863	102175298	seq_b,AX-11157248,Affx-12798720,rs11451479,1:64937877,-,T,rs11451479:0-31	28	96.7	0	31	31	rs11451479
chrX	26916119	26916139	seq_a,AX-11157396,Affx-22767446,rs1146008,3:76864053,A,G,rs1146008:33-53	20	100.0	33	53	20	rs1146008
chrX	99854463	99854485	seq_a,AX-11157396,Affx-22767446,rs1146008,3:76864053,A,G,rs1146008:19-41	22	100.0	19	41	22	rs1146008
chrX	43590054	43590092	seq_a,AX-11157437,Affx-16656603,rs1146261,20:35487159,A,C,rs1146261:21-61	26	85.8	21	61	40	rs1146261
chrX	43590054	43590092	seq_b,AX-11157437,Affx-16656603,rs1146261,20:35487159,A,C,rs1146261:21-61	26	85.8	21	61	40	rs1146261
chrX	46364755	46364777	seq_a,AX-11157445,Affx-8969802,---,13:111503860,-,G,:18-40	21	100.0	18	40	22
chrX	46364755	46364777	seq_b,AX-11157445,Affx-8969802,---,13:111503860,-,G,:18-40	22	100.0	18	40	22
chrX	16241754	16241777	seq_a,AX-11157478,Affx-9360844,rs11464751,13:43462241,-,T,rs11464751:18-41	22	100.0	18	41	23	rs11464751
chrX	115275055	115275081	seq_a,AX-11157506,Affx-13181544,rs11465770,1:67633963,T,C,rs11465770:5-29	23	100.0	5	29	24	rs11465770
chrX	115275055	115275081	seq_b,AX-11157506,Affx-13181544,rs11465770,1:67633963,T,C,rs11465770:5-29	23	100.0	5	29	24	rs11465770
chrX	117562265	117562306	seq_b,AX-11157511,Affx-13189055,rs11465802,1:67685598,A,C,rs11465802:0-46	28	78.2	0	46	46	rs11465802
chrX	127630301	127630325	seq_a,AX-11157539,Affx-22168062,rs11466480,3:30647406,T,G,rs11466480:47-71	22	95.9	47	71	24	rs11466480
chrX	127630301	127630325	seq_b,AX-11157539,Affx-22168062,rs11466480,3:30647406,T,G,rs11466480:47-71	22	95.9	47	71	24	rs11466480
chrX	65838789	65838809	seq_a,AX-11157552,Affx-24448877,rs11466657,4:38775794,A,G,rs11466657:18-38	20	100.0	18	38	20	rs11466657
chrY	2442676	2442696	seq_a,AX-11157597,Affx-33296713,rs1147327,9:132194098,A,G,rs1147327:42-62	20	100.0	42	62	20	rs1147327
chrY	2196649	2196669	seq_a,AX-11157597,Affx-33296713,rs1147327,9:132194098,A,G,rs1147327:42-62	20	100.0	42	62	20	rs1147327
chrY	2126573	2126593	seq_a,AX-11157597,Affx-33296713,rs1147327,9:132194098,A,G,rs1147327:42-62	20	100.0	42	62	20	rs1147327
chrY	1585234	1585254	seq_a,AX-11157597,Affx-33296713,rs1147327,9:132194098,A,G,rs1147327:42-62	20	100.0	42	62	20	rs1147327
chrY	1456824	1456844	seq_a,AX-11157597,Affx-33296713,rs1147327,9:132194098,A,G,rs1147327:42-62	20	100.0	42	62	20	rs1147327
chrX	2492676	2492696	seq_a,AX-11157597,Affx-33296713,rs1147327,9:132194098,A,G,rs1147327:42-62	20	100.0	42	62	20	rs1147327
chrX	2246649	2246669	seq_a,AX-11157597,Affx-33296713,rs1147327,9:132194098,A,G,rs1147327:42-62	20	100.0	42	62	20	rs1147327
chrX	2176573	2176593	seq_a,AX-11157597,Affx-33296713,rs1147327,9:132194098,A,G,rs1147327:42-62	20	100.0	42	62	20	rs1147327
chrX	1635234	1635254	seq_a,AX-11157597,Affx-33296713,rs1147327,9:132194098,A,G,rs1147327:42-62	20	100.0	42	62	20	rs1147327
chrX	1506824	1506844	seq_a,AX-11157597,Affx-33296713,rs1147327,9:132194098,A,G,rs1147327:42-62	20	100.0	42	62	20	rs1147327
chrY	2442676	2442696	seq_b,AX-11157597,Affx-33296713,rs1147327,9:132194098,A,G,rs1147327:42-62	20	100.0	42	62	20	rs1147327
chrY	2196649	2196669	seq_b,AX-11157597,Affx-33296713,rs1147327,9:132194098,A,G,rs1147327:42-62	20	100.0	42	62	20	rs1147327
chrY	2126573	2126593	seq_b,AX-11157597,Affx-33296713,rs1147327,9:132194098,A,G,rs1147327:42-62	20	100.0	42	62	20	rs1147327
chrY	1585234	1585254	seq_b,AX-11157597,Affx-33296713,rs1147327,9:132194098,A,G,rs1147327:42-62	20	100.0	42	62	20	rs1147327
chrY	1456824	1456844	seq_b,AX-11157597,Affx-33296713,rs1147327,9:132194098,A,G,rs1147327:42-62	20	100.0	42	62	20	rs1147327
chrX	2492676	2492696	seq_b,AX-11157597,Affx-33296713,rs1147327,9:132194098,A,G,rs1147327:42-62	20	100.0	42	62	20	rs1147327
chrX	2246649	2246669	seq_b,AX-11157597,Affx-33296713,rs1147327,9:132194098,A,G,rs1147327:42-62	20	100.0	42	62	20	rs1147327
chrX	2176573	2176593	seq_b,AX-11157597,Affx-33296713,rs1147327,9:132194098,A,G,rs1147327:42-62	20	100.0	42	62	20	rs1147327
chrX	1635234	1635254	seq_b,AX-11157597,Affx-33296713,rs1147327,9:132194098,A,G,rs1147327:42-62	20	100.0	42	62	20	rs1147327
chrX	1506824	1506844	seq_b,AX-11157597,Affx-33296713,rs1147327,9:132194098,A,G,rs1147327:42-62	20	100.0	42	62	20	rs1147327
chrY	13204224	13204663	seq_a,AX-11157616,Affx-29606392,rs1147504,7:121653398,A,G,rs1147504:0-43	38	95.4	0	43	43	rs1147504
chrY	13204358	13204419	seq_a,AX-11157616,Affx-29606392,rs1147504,7:121653398,A,G,rs1147504:0-44	34	94.9	0	44	44	rs1147504
chrY	18977956	18977985	seq_a,AX-11157616,Affx-29606392,rs1147504,7:121653398,A,G,rs1147504:0-29	27	96.6	0	29	29	rs1147504
chrY	16963172	16963202	seq_a,AX-11157616,Affx-29606392,rs1147504,7:121653398,A,G,rs1147504:0-30	26	93.4	0	30	30	rs1147504
chrY	16757736	16757765	seq_a,AX-11157616,Affx-29606392,rs1147504,7:121653398,A,G,rs1147504:0-29	25	93.2	0	29	29	rs1147504
chrY	7328027	7328062	seq_a,AX-11157616,Affx-29606392,rs1147504,7:121653398,A,G,rs1147504:0-29	26	96.6	0	29	29	rs1147504
chrY	1973898	1973922	seq_a,AX-11157616,Affx-29606392,rs1147504,7:121653398,A,G,rs1147504:0-24	22	95.9	0	24	24	rs1147504
chrY	1973454	1973479	seq_a,AX-11157616,Affx-29606392,rs1147504,7:121653398,A,G,rs1147504:0-26	24	88.0	0	26	26	rs1147504
chrY	17988642	17988673	seq_a,AX-11157616,Affx-29606392,rs1147504,7:121653398,A,G,rs1147504:0-25	22	95.9	0	25	25	rs1147504
chrX	99326932	99326962	seq_a,AX-11157616,Affx-29606392,rs1147504,7:121653398,A,G,rs1147504:0-30	30	100.0	0	30	30	rs1147504
chrX	6456706	6456737	seq_a,AX-11157616,Affx-29606392,rs1147504,7:121653398,A,G,rs1147504:4-35	29	96.8	4	35	31	rs1147504
chrX	6390770	6390800	seq_a,AX-11157616,Affx-29606392,rs1147504,7:121653398,A,G,rs1147504:0-30	28	96.7	0	30	30	rs1147504
chrX	154417566	154417594	seq_a,AX-11157616,Affx-29606392,rs1147504,7:121653398,A,G,rs1147504:2-30	28	100.0	2	30	28	rs1147504
chrX	5040556	5040585	seq_a,AX-11157616,Affx-29606392,rs1147504,7:121653398,A,G,rs1147504:0-29	27	96.6	0	29	29	rs1147504
chrX	3344873	3344899	seq_a,AX-11157616,Affx-29606392,rs1147504,7:121653398,A,G,rs1147504:0-26	26	100.0	0	26	26	rs1147504
chrX	22482512	22482551	seq_a,AX-11157616,Affx-29606392,rs1147504,7:121653398,A,G,rs1147504:0-30	29	100.0	0	30	30	rs1147504
chrX	106681006	106681032	seq_a,AX-11157616,Affx-29606392,rs1147504,7:121653398,A,G,rs1147504:0-26	26	100.0	0	26	26	rs1147504
chrX	127716774	127716799	seq_a,AX-11157616,Affx-29606392,rs1147504,7:121653398,A,G,rs1147504:0-25	25	100.0	0	25	25	rs1147504
chrX	78514017	78514041	seq_a,AX-11157616,Affx-29606392,rs1147504,7:121653398,A,G,rs1147504:5-29	24	100.0	5	29	24	rs1147504
chrX	3344594	3344638	seq_a,AX-11157616,Affx-29606392,rs1147504,7:121653398,A,G,rs1147504:0-29	26	96.6	0	29	29	rs1147504
chrX	69626838	69626871	seq_a,AX-11157616,Affx-29606392,rs1147504,7:121653398,A,G,rs1147504:1-31	25	93.2	1	31	30	rs1147504
chrX	7203002	7203042	seq_a,AX-11157616,Affx-29606392,rs1147504,7:121653398,A,G,rs1147504:0-28	25	96.5	0	28	28	rs1147504
chrX	4111783	4111824	seq_a,AX-11157616,Affx-29606392,rs1147504,7:121653398,A,G,rs1147504:0-26	25	100.0	0	26	26	rs1147504
chrX	2023898	2023922	seq_a,AX-11157616,Affx-29606392,rs1147504,7:121653398,A,G,rs1147504:0-24	22	95.9	0	24	24	rs1147504
chrX	2023454	2023479	seq_a,AX-11157616,Affx-29606392,rs1147504,7:121653398,A,G,rs1147504:0-26	24	88.0	0	26	26	rs1147504
chrY	2250788	2250829	seq_a,AX-11157616,Affx-29606392,rs1147504,7:121653398,A,G,rs1147504:0-44	36	86.9	0	44	44	rs1147504
chrY	14138648	14138696	seq_a,AX-11157616,Affx-29606392,rs1147504,7:121653398,A,G,rs1147504:0-45	32	86.4	0	45	45	rs1147504
chrY	18614838	18614908	seq_a,AX-11157616,Affx-29606392,rs1147504,7:121653398,A,G,rs1147504:1-45	36	97.5	1	45	44	rs1147504
chrY	2388083	2388119	seq_a,AX-11157616,Affx-29606392,rs1147504,7:121653398,A,G,rs1147504:0-30	29	100.0	0	30	30	rs1147504
chrY	2388101	2388130	seq_a,AX-11157616,Affx-29606392,rs1147504,7:121653398,A,G,rs1147504:1-30	27	96.6	1	30	29	rs1147504
chrY	2251443	2251469	seq_a,AX-11157616,Affx-29606392,rs1147504,7:121653398,A,G,rs1147504:3-29	26	100.0	3	29	26	rs1147504
chrY	2388345	2388371	seq_a,AX-11157616,Affx-29606392,rs1147504,7:121653398,A,G,rs1147504:0-26	26	100.0	0	26	26	rs1147504
chrY	2387777	2387813	seq_a,AX-11157616,Affx-29606392,rs1147504,7:121653398,A,G,rs1147504:0-30	27	96.7	0	30	30	rs1147504
chrY	2250679	2250718	seq_a,AX-11157616,Affx-29606392,rs1147504,7:121653398,A,G,rs1147504:0-45	32	77.2	0	45	45	rs1147504
chrY	2388825	2388862	seq_a,AX-11157616,Affx-29606392,rs1147504,7:121653398,A,G,rs1147504:1-29	27	100.0	1	29	28	rs1147504
chrY	2250560	2250592	seq_a,AX-11157616,Affx-29606392,rs1147504,7:121653398,A,G,rs1147504:0-29	26	96.5	0	29	29	rs1147504
chrX	5785944	5785988	seq_a,AX-11157616,Affx-29606392,rs1147504,7:121653398,A,G,rs1147504:0-44	36	91.0	0	44	44	rs1147504
chrX	8786743	8786774	seq_a,AX-11157616,Affx-29606392,rs1147504,7:121653398,A,G,rs1147504:0-31	31	100.0	0	31	31	rs1147504
chrX	2300788	2300829	seq_a,AX-11157616,Affx-29606392,rs1147504,7:121653398,A,G,rs1147504:0-44	36	86.9	0	44	44	rs1147504
chrX	69492993	69493026	seq_a,AX-11157616,Affx-29606392,rs1147504,7:121653398,A,G,rs1147504:1-34	29	94.0	1	34	33	rs1147504
chrX	2438083	2438119	seq_a,AX-11157616,Affx-29606392,rs1147504,7:121653398,A,G,rs1147504:0-30	29	100.0	0	30	30	rs1147504
chrX	2438101	2438130	seq_a,AX-11157616,Affx-29606392,rs1147504,7:121653398,A,G,rs1147504:1-30	27	96.6	1	30	29	rs1147504
chrX	128904129	128904162	seq_a,AX-11157616,Affx-29606392,rs1147504,7:121653398,A,G,rs1147504:0-30	29	100.0	0	30	30	rs1147504
chrX	2301443	2301469	seq_a,AX-11157616,Affx-29606392,rs1147504,7:121653398,A,G,rs1147504:3-29	26	100.0	3	29	26	rs1147504
chrX	2438345	2438371	seq_a,AX-11157616,Affx-29606392,rs1147504,7:121653398,A,G,rs1147504:0-26	26	100.0	0	26	26	rs1147504
chrX	6051244	6051276	seq_a,AX-11157616,Affx-29606392,rs1147504,7:121653398,A,G,rs1147504:0-29	28	100.0	0	29	29	rs1147504
chrX	8789099	8789129	seq_a,AX-11157616,Affx-29606392,rs1147504,7:121653398,A,G,rs1147504:0-30	26	93.4	0	30	30	rs1147504
chrX	109039800	109039826	seq_a,AX-11157616,Affx-29606392,rs1147504,7:121653398,A,G,rs1147504:4-30	26	100.0	4	30	26	rs1147504
chrX	132974645	132974675	seq_a,AX-11157616,Affx-29606392,rs1147504,7:121653398,A,G,rs1147504:0-30	26	93.4	0	30	30	rs1147504
chrX	138317255	138317281	seq_a,AX-11157616,Affx-29606392,rs1147504,7:121653398,A,G,rs1147504:4-30	26	100.0	4	30	26	rs1147504
chrX	2300679	2300718	seq_a,AX-11157616,Affx-29606392,rs1147504,7:121653398,A,G,rs1147504:0-45	32	77.2	0	45	45	rs1147504
chrX	2437777	2437813	seq_a,AX-11157616,Affx-29606392,rs1147504,7:121653398,A,G,rs1147504:0-30	27	96.7	0	30	30	rs1147504
chrY	16757736	16758034	seq_b,AX-11157616,Affx-29606392,rs1147504,7:121653398,A,G,rs1147504:0-46	40	97.8	0	46	46	rs1147504
chrY	13204224	13204653	seq_b,AX-11157616,Affx-29606392,rs1147504,7:121653398,A,G,rs1147504:0-33	32	100.0	0	33	33	rs1147504
chrY	18977956	18977985	seq_b,AX-11157616,Affx-29606392,rs1147504,7:121653398,A,G,rs1147504:0-29	27	96.6	0	29	29	rs1147504
chrY	16963172	16963202	seq_b,AX-11157616,Affx-29606392,rs1147504,7:121653398,A,G,rs1147504:0-30	26	93.4	0	30	30	rs1147504
chrY	7328027	7328062	seq_b,AX-11157616,Affx-29606392,rs1147504,7:121653398,A,G,rs1147504:0-29	26	96.6	0	29	29	rs1147504
chrY	13204358	13204419	seq_b,AX-11157616,Affx-29606392,rs1147504,7:121653398,A,G,rs1147504:0-44	32	94.6	0	44	44	rs1147504
chrY	1973898	1973922	seq_b,AX-11157616,Affx-29606392,rs1147504,7:121653398,A,G,rs1147504:0-24	22	95.9	0	24	24	rs1147504
chrY	1973454	1973479	seq_b,AX-11157616,Affx-29606392,rs1147504,7:121653398,A,G,rs1147504:0-26	24	88.0	0	26	26	rs1147504
chrY	17988642	17988673	seq_b,AX-11157616,Affx-29606392,rs1147504,7:121653398,A,G,rs1147504:0-25	22	95.9	0	25	25	rs1147504
chrX	99326932	99326962	seq_b,AX-11157616,Affx-29606392,rs1147504,7:121653398,A,G,rs1147504:0-30	30	100.0	0	30	30	rs1147504
chrX	6456706	6456737	seq_b,AX-11157616,Affx-29606392,rs1147504,7:121653398,A,G,rs1147504:4-35	29	96.8	4	35	31	rs1147504
chrX	6390770	6390800	seq_b,AX-11157616,Affx-29606392,rs1147504,7:121653398,A,G,rs1147504:0-30	28	96.7	0	30	30	rs1147504
chrX	154417566	154417594	seq_b,AX-11157616,Affx-29606392,rs1147504,7:121653398,A,G,rs1147504:2-30	28	100.0	2	30	28	rs1147504
chrX	5040556	5040585	seq_b,AX-11157616,Affx-29606392,rs1147504,7:121653398,A,G,rs1147504:0-29	27	96.6	0	29	29	rs1147504
chrX	3344873	3344899	seq_b,AX-11157616,Affx-29606392,rs1147504,7:121653398,A,G,rs1147504:0-26	26	100.0	0	26	26	rs1147504
chrX	22482512	22482551	seq_b,AX-11157616,Affx-29606392,rs1147504,7:121653398,A,G,rs1147504:0-30	29	100.0	0	30	30	rs1147504
chrX	106681006	106681032	seq_b,AX-11157616,Affx-29606392,rs1147504,7:121653398,A,G,rs1147504:0-26	26	100.0	0	26	26	rs1147504
chrX	127716774	127716799	seq_b,AX-11157616,Affx-29606392,rs1147504,7:121653398,A,G,rs1147504:0-25	25	100.0	0	25	25	rs1147504
chrX	69626838	69626875	seq_b,AX-11157616,Affx-29606392,rs1147504,7:121653398,A,G,rs1147504:1-36	28	91.0	1	36	35	rs1147504
chrX	78514017	78514041	seq_b,AX-11157616,Affx-29606392,rs1147504,7:121653398,A,G,rs1147504:5-29	24	100.0	5	29	24	rs1147504
chrX	3344594	3344638	seq_b,AX-11157616,Affx-29606392,rs1147504,7:121653398,A,G,rs1147504:0-29	26	96.6	0	29	29	rs1147504
chrX	7203002	7203042	seq_b,AX-11157616,Affx-29606392,rs1147504,7:121653398,A,G,rs1147504:0-28	25	96.5	0	28	28	rs1147504
chrX	4111783	4111824	seq_b,AX-11157616,Affx-29606392,rs1147504,7:121653398,A,G,rs1147504:0-26	25	100.0	0	26	26	rs1147504
chrX	2023898	2023922	seq_b,AX-11157616,Affx-29606392,rs1147504,7:121653398,A,G,rs1147504:0-24	22	95.9	0	24	24	rs1147504
chrX	2023454	2023479	seq_b,AX-11157616,Affx-29606392,rs1147504,7:121653398,A,G,rs1147504:0-26	24	88.0	0	26	26	rs1147504
chrY	2250788	2250829	seq_b,AX-11157616,Affx-29606392,rs1147504,7:121653398,A,G,rs1147504:0-44	36	86.9	0	44	44	rs1147504
chrY	14138648	14138696	seq_b,AX-11157616,Affx-29606392,rs1147504,7:121653398,A,G,rs1147504:0-45	30	84.1	0	45	45	rs1147504
chrY	18614838	18614908	seq_b,AX-11157616,Affx-29606392,rs1147504,7:121653398,A,G,rs1147504:1-45	35	97.4	1	45	44	rs1147504
chrY	2250550	2250592	seq_b,AX-11157616,Affx-29606392,rs1147504,7:121653398,A,G,rs1147504:0-45	33	81.6	0	45	45	rs1147504
chrY	2388083	2388119	seq_b,AX-11157616,Affx-29606392,rs1147504,7:121653398,A,G,rs1147504:0-30	29	100.0	0	30	30	rs1147504
chrY	2388101	2388130	seq_b,AX-11157616,Affx-29606392,rs1147504,7:121653398,A,G,rs1147504:1-30	27	96.6	1	30	29	rs1147504
chrY	2388345	2388371	seq_b,AX-11157616,Affx-29606392,rs1147504,7:121653398,A,G,rs1147504:0-26	26	100.0	0	26	26	rs1147504
chrY	2251443	2251469	seq_b,AX-11157616,Affx-29606392,rs1147504,7:121653398,A,G,rs1147504:3-29	26	100.0	3	29	26	rs1147504
chrY	2387777	2387813	seq_b,AX-11157616,Affx-29606392,rs1147504,7:121653398,A,G,rs1147504:0-30	27	96.7	0	30	30	rs1147504
chrY	2250679	2250718	seq_b,AX-11157616,Affx-29606392,rs1147504,7:121653398,A,G,rs1147504:0-45	32	77.2	0	45	45	rs1147504
chrY	2388825	2388862	seq_b,AX-11157616,Affx-29606392,rs1147504,7:121653398,A,G,rs1147504:1-29	27	100.0	1	29	28	rs1147504
chrX	5785944	5785988	seq_b,AX-11157616,Affx-29606392,rs1147504,7:121653398,A,G,rs1147504:0-44	34	88.7	0	44	44	rs1147504
chrX	8786743	8786774	seq_b,AX-11157616,Affx-29606392,rs1147504,7:121653398,A,G,rs1147504:0-31	31	100.0	0	31	31	rs1147504
chrX	2300788	2300829	seq_b,AX-11157616,Affx-29606392,rs1147504,7:121653398,A,G,rs1147504:0-44	36	86.9	0	44	44	rs1147504
chrX	69492993	69493026	seq_b,AX-11157616,Affx-29606392,rs1147504,7:121653398,A,G,rs1147504:1-34	29	94.0	1	34	33	rs1147504
chrX	2300550	2300592	seq_b,AX-11157616,Affx-29606392,rs1147504,7:121653398,A,G,rs1147504:0-45	33	81.6	0	45	45	rs1147504
chrX	2438083	2438119	seq_b,AX-11157616,Affx-29606392,rs1147504,7:121653398,A,G,rs1147504:0-30	29	100.0	0	30	30	rs1147504
chrX	2438101	2438130	seq_b,AX-11157616,Affx-29606392,rs1147504,7:121653398,A,G,rs1147504:1-30	27	96.6	1	30	29	rs1147504
chrX	128904129	128904162	seq_b,AX-11157616,Affx-29606392,rs1147504,7:121653398,A,G,rs1147504:0-30	29	100.0	0	30	30	rs1147504
chrX	2301443	2301469	seq_b,AX-11157616,Affx-29606392,rs1147504,7:121653398,A,G,rs1147504:3-29	26	100.0	3	29	26	rs1147504
chrX	2438345	2438371	seq_b,AX-11157616,Affx-29606392,rs1147504,7:121653398,A,G,rs1147504:0-26	26	100.0	0	26	26	rs1147504
chrX	6051244	6051276	seq_b,AX-11157616,Affx-29606392,rs1147504,7:121653398,A,G,rs1147504:0-29	28	100.0	0	29	29	rs1147504
chrX	8789099	8789129	seq_b,AX-11157616,Affx-29606392,rs1147504,7:121653398,A,G,rs1147504:0-30	26	93.4	0	30	30	rs1147504
chrX	109039800	109039826	seq_b,AX-11157616,Affx-29606392,rs1147504,7:121653398,A,G,rs1147504:4-30	26	100.0	4	30	26	rs1147504
chrX	132974645	132974675	seq_b,AX-11157616,Affx-29606392,rs1147504,7:121653398,A,G,rs1147504:0-30	26	93.4	0	30	30	rs1147504
chrX	138317255	138317281	seq_b,AX-11157616,Affx-29606392,rs1147504,7:121653398,A,G,rs1147504:4-30	26	100.0	4	30	26	rs1147504
chrX	2300679	2300718	seq_b,AX-11157616,Affx-29606392,rs1147504,7:121653398,A,G,rs1147504:0-45	32	77.2	0	45	45	rs1147504
chrY	26529757	26529791	seq_b,AX-11157745,Affx-3031737,rs1148198,10:28658275,A,G,rs1148198:3-37	32	97.1	3	37	34	rs1148198
chrY	24895992	24896026	seq_b,AX-11157745,Affx-3031737,rs1148198,10:28658275,A,G,rs1148198:3-37	32	97.1	3	37	34	rs1148198
chrX	108383548	108383654	seq_a,AX-11157803,Affx-6697018,rs11485126,1:208794454,A,C,rs11485126:0-71	47	94.6	0	71	71	rs11485126
chrX	76833124	76833148	seq_a,AX-11157803,Affx-6697018,rs11485126,1:208794454,A,C,rs11485126:47-71	24	100.0	47	71	24	rs11485126
chrX	93864540	93864568	seq_a,AX-11157803,Affx-6697018,rs11485126,1:208794454,A,C,rs11485126:38-66	24	92.9	38	66	28	rs11485126
chrX	146019840	146019865	seq_a,AX-11157803,Affx-6697018,rs11485126,1:208794454,A,C,rs11485126:38-63	23	96.0	38	63	25	rs11485126
chrX	106638745	106638767	seq_a,AX-11157803,Affx-6697018,rs11485126,1:208794454,A,C,rs11485126:1-23	22	100.0	1	23	22	rs11485126
chrX	74213340	74213362	seq_a,AX-11157803,Affx-6697018,rs11485126,1:208794454,A,C,rs11485126:49-71	20	95.5	49	71	22	rs11485126
chrX	108383548	108383654	seq_b,AX-11157803,Affx-6697018,rs11485126,1:208794454,A,C,rs11485126:0-71	56	91.5	0	71	71	rs11485126
chrX	126948733	126948779	seq_b,AX-11157803,Affx-6697018,rs11485126,1:208794454,A,C,rs11485126:2-46	33	88.7	2	46	44	rs11485126
chrX	113334459	113334531	seq_b,AX-11157803,Affx-6697018,rs11485126,1:208794454,A,C,rs11485126:34-71	32	94.6	34	71	37	rs11485126
chrX	76833124	76833148	seq_b,AX-11157803,Affx-6697018,rs11485126,1:208794454,A,C,rs11485126:47-71	24	100.0	47	71	24	rs11485126
chrX	99029505	99029537	seq_b,AX-11157803,Affx-6697018,rs11485126,1:208794454,A,C,rs11485126:34-66	26	90.7	34	66	32	rs11485126
chrX	93864540	93864568	seq_b,AX-11157803,Affx-6697018,rs11485126,1:208794454,A,C,rs11485126:38-66	24	92.9	38	66	28	rs11485126
chrX	146019840	146019865	seq_b,AX-11157803,Affx-6697018,rs11485126,1:208794454,A,C,rs11485126:38-63	23	96.0	38	63	25	rs11485126
chrX	106638745	106638767	seq_b,AX-11157803,Affx-6697018,rs11485126,1:208794454,A,C,rs11485126:1-23	22	100.0	1	23	22	rs11485126
chrX	74213340	74213362	seq_b,AX-11157803,Affx-6697018,rs11485126,1:208794454,A,C,rs11485126:49-71	20	95.5	49	71	22	rs11485126
chrX	151425661	151425686	seq_b,AX-11157920,Affx-32933528,rs11496612,9:104142941,A,C,rs11496612:29-54	23	96.0	29	54	25	rs11496612
chrX	104090488	104090508	seq_a,AX-11157960,Affx-3858033,rs1149965,10:9330174,A,G,rs1149965:47-67	20	100.0	47	67	20	rs1149965
chrX	104090488	104090508	seq_b,AX-11157960,Affx-3858033,rs1149965,10:9330174,A,G,rs1149965:47-67	20	100.0	47	67	20	rs1149965
chrY	13643567	13643590	seq_a,AX-11158019,Affx-27449738,rs1150561,6:10963847,A,G,rs1150561:15-39	22	87.0	15	39	24	rs1150561
chrY	23053671	23053693	seq_a,AX-11158032,Affx-33426008,rs11506374,9:14833401,A,G,rs11506374:6-28	22	100.0	6	28	22	rs11506374
chrY	23053671	23053693	seq_b,AX-11158032,Affx-33426008,rs11506374,9:14833401,A,G,rs11506374:6-28	22	100.0	6	28	22	rs11506374
chrX	50594369	50594401	seq_b,AX-11158032,Affx-33426008,rs11506374,9:14833401,A,G,rs11506374:16-48	26	90.7	16	48	32	rs11506374
chrX	95084078	95084128	seq_a,AX-11158068,Affx-3545941,rs11510884,10:69122781,A,G,rs11510884:21-71	40	90.0	21	71	50	rs11510884
chrX	124682825	124682861	seq_a,AX-11158068,Affx-3545941,rs11510884,10:69122781,A,G,rs11510884:0-42	26	75.0	0	42	42	rs11510884
chrX	46802355	46802406	seq_a,AX-11158068,Affx-3545941,rs11510884,10:69122781,A,G,rs11510884:21-71	41	91.9	21	71	50	rs11510884
chrX	102856452	102856478	seq_a,AX-11158068,Affx-3545941,rs11510884,10:69122781,A,G,rs11510884:19-45	24	96.2	19	45	26	rs11510884
chrY	3787197	3787226	seq_a,AX-11158071,Affx-2729763,rs11511222,10:129429090,A,C,rs11511222:42-71	23	89.7	42	71	29	rs11511222
chrX	123933670	123933699	seq_a,AX-11158071,Affx-2729763,rs11511222,10:129429090,A,C,rs11511222:42-71	23	89.7	42	71	29	rs11511222
chrY	5887990	5888021	seq_a,AX-11158071,Affx-2729763,rs11511222,10:129429090,A,C,rs11511222:40-71	23	87.1	40	71	31	rs11511222
chrX	45496875	45496925	seq_a,AX-11158071,Affx-2729763,rs11511222,10:129429090,A,C,rs11511222:21-71	38	88.0	21	71	50	rs11511222
chrX	108999919	108999961	seq_a,AX-11158071,Affx-2729763,rs11511222,10:129429090,A,C,rs11511222:21-63	30	85.8	21	63	42	rs11511222
chrY	24952055	24952091	seq_b,AX-11158071,Affx-2729763,rs11511222,10:129429090,A,C,rs11511222:35-71	26	86.2	35	71	36	rs11511222
chrY	3787197	3787226	seq_b,AX-11158071,Affx-2729763,rs11511222,10:129429090,A,C,rs11511222:42-71	23	89.7	42	71	29	rs11511222
chrX	108407784	108407852	seq_b,AX-11158071,Affx-2729763,rs11511222,10:129429090,A,C,rs11511222:0-68	40	79.5	0	68	68	rs11511222
chrX	123933670	123933699	seq_b,AX-11158071,Affx-2729763,rs11511222,10:129429090,A,C,rs11511222:42-71	23	89.7	42	71	29	rs11511222
chrY	27376565	27376601	seq_b,AX-11158071,Affx-2729763,rs11511222,10:129429090,A,C,rs11511222:35-71	26	86.2	35	71	36	rs11511222
chrY	5887990	5888021	seq_b,AX-11158071,Affx-2729763,rs11511222,10:129429090,A,C,rs11511222:40-71	23	87.1	40	71	31	rs11511222
chrX	45496875	45496925	seq_b,AX-11158071,Affx-2729763,rs11511222,10:129429090,A,C,rs11511222:21-71	38	88.0	21	71	50	rs11511222
chrX	112319602	112319629	seq_a,AX-11158079,Affx-4525654,rs11512672,11:133639618,T,C,rs11512672:2-29	25	96.3	2	29	27	rs11512672
chrX	82167439	82167957	seq_a,AX-11158079,Affx-4525654,rs11512672,11:133639618,T,C,rs11512672:0-29	28	100.0	0	29	29	rs11512672
chrX	67072254	67072274	seq_a,AX-11158079,Affx-4525654,rs11512672,11:133639618,T,C,rs11512672:7-27	20	100.0	7	27	20	rs11512672
chrX	112319602	112319629	seq_b,AX-11158079,Affx-4525654,rs11512672,11:133639618,T,C,rs11512672:2-29	25	96.3	2	29	27	rs11512672
chrX	82167439	82167957	seq_b,AX-11158079,Affx-4525654,rs11512672,11:133639618,T,C,rs11512672:0-29	28	100.0	0	29	29	rs11512672
chrX	67072254	67072274	seq_b,AX-11158079,Affx-4525654,rs11512672,11:133639618,T,C,rs11512672:7-27	20	100.0	7	27	20	rs11512672
chrX	107410524	107410548	seq_a,AX-11158111,Affx-8073938,rs1151640,1:247835950,T,C,rs1151640:31-56	23	87.5	31	56	25	rs1151640
chrX	88817812	88817861	seq_a,AX-11158157,Affx-8421184,rs11520189,12:71799023,A,C,rs11520189:8-38	26	96.6	8	38	30	rs11520189
chrX	88817812	88817856	seq_b,AX-11158157,Affx-8421184,rs11520189,12:71799023,A,C,rs11520189:8-34	23	96.0	8	34	26	rs11520189
chrY	4953628	4953649	seq_a,AX-11158159,Affx-21475466,rs11520515,3:155988649,A,G,rs11520515:50-71	21	100.0	50	71	21	rs11520515
chrX	80444523	80444579	seq_a,AX-11158159,Affx-21475466,rs11520515,3:155988649,A,G,rs11520515:18-71	40	93.5	18	71	53	rs11520515
chrX	145474582	145474634	seq_a,AX-11158159,Affx-21475466,rs11520515,3:155988649,A,G,rs11520515:22-71	34	88.7	22	71	49	rs11520515
chrX	120941116	120941137	seq_a,AX-11158159,Affx-21475466,rs11520515,3:155988649,A,G,rs11520515:50-71	21	100.0	50	71	21	rs11520515
chrX	101534283	101534304	seq_a,AX-11158159,Affx-21475466,rs11520515,3:155988649,A,G,rs11520515:50-71	21	100.0	50	71	21	rs11520515
chrX	91119183	91119204	seq_a,AX-11158159,Affx-21475466,rs11520515,3:155988649,A,G,rs11520515:50-71	21	100.0	50	71	21	rs11520515
chrX	142289981	142290001	seq_a,AX-11158159,Affx-21475466,rs11520515,3:155988649,A,G,rs11520515:50-70	20	100.0	50	70	20	rs11520515
chrY	3591117	3591169	seq_a,AX-11158159,Affx-21475466,rs11520515,3:155988649,A,G,rs11520515:22-71	29	96.8	22	71	49	rs11520515
chrY	5550888	5550909	seq_a,AX-11158159,Affx-21475466,rs11520515,3:155988649,A,G,rs11520515:50-71	21	100.0	50	71	21	rs11520515
chrX	92422867	92422916	seq_a,AX-11158159,Affx-21475466,rs11520515,3:155988649,A,G,rs11520515:22-71	39	89.8	22	71	49	rs11520515
chrX	51962384	51962438	seq_a,AX-11158159,Affx-21475466,rs11520515,3:155988649,A,G,rs11520515:20-71	38	93.2	20	71	51	rs11520515
chrX	91818648	91818703	seq_a,AX-11158159,Affx-21475466,rs11520515,3:155988649,A,G,rs11520515:19-71	33	97.2	19	71	52	rs11520515
chrX	89408125	89408177	seq_a,AX-11158159,Affx-21475466,rs11520515,3:155988649,A,G,rs11520515:22-71	29	96.8	22	71	49	rs11520515
chrX	137495689	137495710	seq_a,AX-11158159,Affx-21475466,rs11520515,3:155988649,A,G,rs11520515:50-71	21	100.0	50	71	21	rs11520515
chrX	101662689	101662710	seq_a,AX-11158159,Affx-21475466,rs11520515,3:155988649,A,G,rs11520515:50-71	21	100.0	50	71	21	rs11520515
chrX	76605438	76605459	seq_a,AX-11158159,Affx-21475466,rs11520515,3:155988649,A,G,rs11520515:50-71	21	100.0	50	71	21	rs11520515
chrX	67343119	67343140	seq_a,AX-11158159,Affx-21475466,rs11520515,3:155988649,A,G,rs11520515:50-71	21	100.0	50	71	21	rs11520515
chrY	4953597	4953649	seq_b,AX-11158159,Affx-21475466,rs11520515,3:155988649,A,G,rs11520515:22-71	34	97.3	22	71	49	rs11520515
chrX	80444523	80444579	seq_b,AX-11158159,Affx-21475466,rs11520515,3:155988649,A,G,rs11520515:18-71	42	95.7	18	71	53	rs11520515
chrX	145474582	145474634	seq_b,AX-11158159,Affx-21475466,rs11520515,3:155988649,A,G,rs11520515:22-71	32	86.4	22	71	49	rs11520515
chrX	91119152	91119204	seq_b,AX-11158159,Affx-21475466,rs11520515,3:155988649,A,G,rs11520515:22-71	34	97.3	22	71	49	rs11520515
chrX	120941116	120941137	seq_b,AX-11158159,Affx-21475466,rs11520515,3:155988649,A,G,rs11520515:50-71	21	100.0	50	71	21	rs11520515
chrX	101534283	101534304	seq_b,AX-11158159,Affx-21475466,rs11520515,3:155988649,A,G,rs11520515:50-71	21	100.0	50	71	21	rs11520515
chrX	142289981	142290001	seq_b,AX-11158159,Affx-21475466,rs11520515,3:155988649,A,G,rs11520515:50-70	20	100.0	50	70	20	rs11520515
chrX	84671918	84671938	seq_b,AX-11158159,Affx-21475466,rs11520515,3:155988649,A,G,rs11520515:25-45	20	100.0	25	45	20	rs11520515
chrY	3591117	3591169	seq_b,AX-11158159,Affx-21475466,rs11520515,3:155988649,A,G,rs11520515:22-71	29	96.8	22	71	49	rs11520515
chrY	5550888	5550909	seq_b,AX-11158159,Affx-21475466,rs11520515,3:155988649,A,G,rs11520515:50-71	21	100.0	50	71	21	rs11520515
chrX	92422867	92422916	seq_b,AX-11158159,Affx-21475466,rs11520515,3:155988649,A,G,rs11520515:22-71	41	91.9	22	71	49	rs11520515
chrX	51962384	51962438	seq_b,AX-11158159,Affx-21475466,rs11520515,3:155988649,A,G,rs11520515:20-71	40	95.5	20	71	51	rs11520515
chrX	91818648	91818703	seq_b,AX-11158159,Affx-21475466,rs11520515,3:155988649,A,G,rs11520515:19-71	33	97.2	19	71	52	rs11520515
chrX	89408125	89408177	seq_b,AX-11158159,Affx-21475466,rs11520515,3:155988649,A,G,rs11520515:22-71	29	96.8	22	71	49	rs11520515
chrX	137495689	137495710	seq_b,AX-11158159,Affx-21475466,rs11520515,3:155988649,A,G,rs11520515:50-71	21	100.0	50	71	21	rs11520515
chrX	101662689	101662710	seq_b,AX-11158159,Affx-21475466,rs11520515,3:155988649,A,G,rs11520515:50-71	21	100.0	50	71	21	rs11520515
chrX	76605438	76605459	seq_b,AX-11158159,Affx-21475466,rs11520515,3:155988649,A,G,rs11520515:50-71	21	100.0	50	71	21	rs11520515
chrX	67343119	67343140	seq_b,AX-11158159,Affx-21475466,rs11520515,3:155988649,A,G,rs11520515:50-71	21	100.0	50	71	21	rs11520515
chrX	78745740	78745796	seq_b,AX-11158159,Affx-21475466,rs11520515,3:155988649,A,G,rs11520515:18-71	27	96.6	18	71	53	rs11520515
chrX	65467765	65467790	seq_a,AX-11158165,Affx-29599223,rs11521035,7:121090453,T,C,rs11521035:19-46	22	83.4	19	46	27	rs11521035
chrX	76792482	76792514	seq_b,AX-11158165,Affx-29599223,rs11521035,7:121090453,T,C,rs11521035:10-42	28	93.8	10	42	32	rs11521035
chrX	65467765	65467790	seq_b,AX-11158165,Affx-29599223,rs11521035,7:121090453,T,C,rs11521035:19-46	24	84.0	19	46	27	rs11521035
chrX	37596280	37596300	seq_b,AX-11158165,Affx-29599223,rs11521035,7:121090453,T,C,rs11521035:19-39	20	100.0	19	39	20	rs11521035
chrX	25687557	25687586	seq_b,AX-11158165,Affx-29599223,rs11521035,7:121090453,T,C,rs11521035:10-39	27	96.6	10	39	29	rs11521035
chrX	33096852	33096914	seq_a,AX-11158173,Affx-33212602,rs11521582,9:125181006,T,C,rs11521582:9-71	48	88.8	9	71	62	rs11521582
chrX	81920596	81920632	seq_a,AX-11158173,Affx-33212602,rs11521582,9:125181006,T,C,rs11521582:37-71	30	96.9	37	71	34	rs11521582
chrX	83272260	83272289	seq_a,AX-11158173,Affx-33212602,rs11521582,9:125181006,T,C,rs11521582:40-71	28	86.3	40	71	31	rs11521582
chrX	16747205	16747229	seq_a,AX-11158173,Affx-33212602,rs11521582,9:125181006,T,C,rs11521582:47-71	24	100.0	47	71	24	rs11521582
chrX	26900314	26900338	seq_a,AX-11158173,Affx-33212602,rs11521582,9:125181006,T,C,rs11521582:47-71	24	100.0	47	71	24	rs11521582
chrX	140776340	140776364	seq_a,AX-11158173,Affx-33212602,rs11521582,9:125181006,T,C,rs11521582:47-71	24	100.0	47	71	24	rs11521582
chrX	140662560	140662584	seq_a,AX-11158173,Affx-33212602,rs11521582,9:125181006,T,C,rs11521582:47-71	24	100.0	47	71	24	rs11521582
chrX	140327448	140327472	seq_a,AX-11158173,Affx-33212602,rs11521582,9:125181006,T,C,rs11521582:47-71	24	100.0	47	71	24	rs11521582
chrX	110800816	110800840	seq_a,AX-11158173,Affx-33212602,rs11521582,9:125181006,T,C,rs11521582:47-71	24	100.0	47	71	24	rs11521582
chrX	55221143	55221167	seq_a,AX-11158173,Affx-33212602,rs11521582,9:125181006,T,C,rs11521582:47-71	24	100.0	47	71	24	rs11521582
chrX	151201729	151201752	seq_a,AX-11158173,Affx-33212602,rs11521582,9:125181006,T,C,rs11521582:48-71	23	100.0	48	71	23	rs11521582
chrX	127250346	127250369	seq_a,AX-11158173,Affx-33212602,rs11521582,9:125181006,T,C,rs11521582:48-71	23	100.0	48	71	23	rs11521582
chrX	101989647	101989670	seq_a,AX-11158173,Affx-33212602,rs11521582,9:125181006,T,C,rs11521582:48-71	23	100.0	48	71	23	rs11521582
chrX	33939503	33939523	seq_a,AX-11158173,Affx-33212602,rs11521582,9:125181006,T,C,rs11521582:47-67	20	100.0	47	67	20	rs11521582
chrY	3731279	3731308	seq_a,AX-11158173,Affx-33212602,rs11521582,9:125181006,T,C,rs11521582:40-71	28	86.3	40	71	31	rs11521582
chrY	18242981	18243003	seq_a,AX-11158173,Affx-33212602,rs11521582,9:125181006,T,C,rs11521582:49-71	22	100.0	49	71	22	rs11521582
chrY	15179526	15179548	seq_a,AX-11158173,Affx-33212602,rs11521582,9:125181006,T,C,rs11521582:49-71	22	100.0	49	71	22	rs11521582
chrY	15290399	15290420	seq_a,AX-11158173,Affx-33212602,rs11521582,9:125181006,T,C,rs11521582:47-68	21	100.0	47	68	21	rs11521582
chrY	19529974	19529998	seq_a,AX-11158173,Affx-33212602,rs11521582,9:125181006,T,C,rs11521582:40-66	23	83.4	40	66	26	rs11521582
chrX	100329208	100329627	seq_a,AX-11158173,Affx-33212602,rs11521582,9:125181006,T,C,rs11521582:11-66	42	89.1	11	66	55	rs11521582
chrX	21017124	21017163	seq_a,AX-11158173,Affx-33212602,rs11521582,9:125181006,T,C,rs11521582:31-71	31	91.0	31	71	40	rs11521582
chrX	56930218	56930251	seq_a,AX-11158173,Affx-33212602,rs11521582,9:125181006,T,C,rs11521582:37-71	28	84.9	37	71	34	rs11521582
chrX	71920442	71920471	seq_a,AX-11158173,Affx-33212602,rs11521582,9:125181006,T,C,rs11521582:40-71	28	86.3	40	71	31	rs11521582
chrX	98583497	98583526	seq_a,AX-11158173,Affx-33212602,rs11521582,9:125181006,T,C,rs11521582:40-71	28	86.3	40	71	31	rs11521582
chrX	140688092	140688116	seq_a,AX-11158173,Affx-33212602,rs11521582,9:125181006,T,C,rs11521582:47-71	24	100.0	47	71	24	rs11521582
chrX	140107100	140107124	seq_a,AX-11158173,Affx-33212602,rs11521582,9:125181006,T,C,rs11521582:47-71	24	100.0	47	71	24	rs11521582
chrX	126123478	126123502	seq_a,AX-11158173,Affx-33212602,rs11521582,9:125181006,T,C,rs11521582:47-71	24	100.0	47	71	24	rs11521582
chrX	151053663	151053692	seq_a,AX-11158173,Affx-33212602,rs11521582,9:125181006,T,C,rs11521582:40-71	26	82.8	40	71	31	rs11521582
chrX	16599538	16599560	seq_a,AX-11158173,Affx-33212602,rs11521582,9:125181006,T,C,rs11521582:48-70	22	100.0	48	70	22	rs11521582
chrX	118448476	118448496	seq_a,AX-11158173,Affx-33212602,rs11521582,9:125181006,T,C,rs11521582:51-71	20	100.0	51	71	20	rs11521582
chrX	33096852	33096914	seq_b,AX-11158173,Affx-33212602,rs11521582,9:125181006,T,C,rs11521582:9-71	46	87.1	9	71	62	rs11521582
chrX	81920596	81920632	seq_b,AX-11158173,Affx-33212602,rs11521582,9:125181006,T,C,rs11521582:37-71	30	96.9	37	71	34	rs11521582
chrX	83272260	83272289	seq_b,AX-11158173,Affx-33212602,rs11521582,9:125181006,T,C,rs11521582:40-71	28	86.3	40	71	31	rs11521582
chrX	16747205	16747229	seq_b,AX-11158173,Affx-33212602,rs11521582,9:125181006,T,C,rs11521582:47-71	24	100.0	47	71	24	rs11521582
chrX	26900314	26900338	seq_b,AX-11158173,Affx-33212602,rs11521582,9:125181006,T,C,rs11521582:47-71	24	100.0	47	71	24	rs11521582
chrX	140776340	140776364	seq_b,AX-11158173,Affx-33212602,rs11521582,9:125181006,T,C,rs11521582:47-71	24	100.0	47	71	24	rs11521582
chrX	140662560	140662584	seq_b,AX-11158173,Affx-33212602,rs11521582,9:125181006,T,C,rs11521582:47-71	24	100.0	47	71	24	rs11521582
chrX	140327448	140327472	seq_b,AX-11158173,Affx-33212602,rs11521582,9:125181006,T,C,rs11521582:47-71	24	100.0	47	71	24	rs11521582
chrX	110800816	110800840	seq_b,AX-11158173,Affx-33212602,rs11521582,9:125181006,T,C,rs11521582:47-71	24	100.0	47	71	24	rs11521582
chrX	55221143	55221167	seq_b,AX-11158173,Affx-33212602,rs11521582,9:125181006,T,C,rs11521582:47-71	24	100.0	47	71	24	rs11521582
chrX	151201729	151201752	seq_b,AX-11158173,Affx-33212602,rs11521582,9:125181006,T,C,rs11521582:48-71	23	100.0	48	71	23	rs11521582
chrX	127250346	127250369	seq_b,AX-11158173,Affx-33212602,rs11521582,9:125181006,T,C,rs11521582:48-71	23	100.0	48	71	23	rs11521582
chrX	101989647	101989670	seq_b,AX-11158173,Affx-33212602,rs11521582,9:125181006,T,C,rs11521582:48-71	23	100.0	48	71	23	rs11521582
chrX	33939503	33939523	seq_b,AX-11158173,Affx-33212602,rs11521582,9:125181006,T,C,rs11521582:47-67	20	100.0	47	67	20	rs11521582
chrY	3731279	3731308	seq_b,AX-11158173,Affx-33212602,rs11521582,9:125181006,T,C,rs11521582:40-71	28	86.3	40	71	31	rs11521582
chrY	18242981	18243003	seq_b,AX-11158173,Affx-33212602,rs11521582,9:125181006,T,C,rs11521582:49-71	22	100.0	49	71	22	rs11521582
chrY	15179526	15179548	seq_b,AX-11158173,Affx-33212602,rs11521582,9:125181006,T,C,rs11521582:49-71	22	100.0	49	71	22	rs11521582
chrY	15290399	15290420	seq_b,AX-11158173,Affx-33212602,rs11521582,9:125181006,T,C,rs11521582:47-68	21	100.0	47	68	21	rs11521582
chrY	19529974	19529998	seq_b,AX-11158173,Affx-33212602,rs11521582,9:125181006,T,C,rs11521582:40-66	23	83.4	40	66	26	rs11521582
chrX	100329208	100329627	seq_b,AX-11158173,Affx-33212602,rs11521582,9:125181006,T,C,rs11521582:11-66	40	87.3	11	66	55	rs11521582
chrX	56930218	56930251	seq_b,AX-11158173,Affx-33212602,rs11521582,9:125181006,T,C,rs11521582:37-71	28	84.9	37	71	34	rs11521582
chrX	71920442	71920471	seq_b,AX-11158173,Affx-33212602,rs11521582,9:125181006,T,C,rs11521582:40-71	28	86.3	40	71	31	rs11521582
chrX	98583497	98583526	seq_b,AX-11158173,Affx-33212602,rs11521582,9:125181006,T,C,rs11521582:40-71	28	86.3	40	71	31	rs11521582
chrX	140688092	140688116	seq_b,AX-11158173,Affx-33212602,rs11521582,9:125181006,T,C,rs11521582:47-71	24	100.0	47	71	24	rs11521582
chrX	140107100	140107124	seq_b,AX-11158173,Affx-33212602,rs11521582,9:125181006,T,C,rs11521582:47-71	24	100.0	47	71	24	rs11521582
chrX	126123478	126123502	seq_b,AX-11158173,Affx-33212602,rs11521582,9:125181006,T,C,rs11521582:47-71	24	100.0	47	71	24	rs11521582
chrX	151053663	151053692	seq_b,AX-11158173,Affx-33212602,rs11521582,9:125181006,T,C,rs11521582:40-71	26	82.8	40	71	31	rs11521582
chrX	21017124	21017146	seq_b,AX-11158173,Affx-33212602,rs11521582,9:125181006,T,C,rs11521582:49-71	22	100.0	49	71	22	rs11521582
chrX	16599538	16599560	seq_b,AX-11158173,Affx-33212602,rs11521582,9:125181006,T,C,rs11521582:48-70	22	100.0	48	70	22	rs11521582
chrX	118448476	118448496	seq_b,AX-11158173,Affx-33212602,rs11521582,9:125181006,T,C,rs11521582:51-71	20	100.0	51	71	20	rs11521582
chrX	79265773	79265837	seq_a,AX-11158223,Affx-8270863,---,12:60954658,A,G,Affx-8270863:0-62	41	88.7	0	62	62	Affx-8270863
chrX	64880177	64880238	seq_a,AX-11158223,Affx-8270863,---,12:60954658,A,G,Affx-8270863:0-59	29	89.2	0	59	59	Affx-8270863
chrX	148896423	148896481	seq_a,AX-11158223,Affx-8270863,---,12:60954658,A,G,Affx-8270863:3-59	37	91.2	3	59	56	Affx-8270863
chrX	79265773	79265837	seq_b,AX-11158223,Affx-8270863,---,12:60954658,A,G,Affx-8270863:0-62	41	88.7	0	62	62	Affx-8270863
chrX	64880177	64880238	seq_b,AX-11158223,Affx-8270863,---,12:60954658,A,G,Affx-8270863:0-59	29	89.2	0	59	59	Affx-8270863
chrX	148896423	148896481	seq_b,AX-11158223,Affx-8270863,---,12:60954658,A,G,Affx-8270863:3-59	37	91.2	3	59	56	Affx-8270863
chrX	22181913	22181937	seq_b,AX-11158245,Affx-31152953,rs11525821,7:9714758,A,G,rs11525821:20-44	22	95.9	20	44	24	rs11525821
chrX	49486219	49486256	seq_a,AX-11158273,Affx-2619294,rs11528321,10:121311308,T,C,rs11528321:37-66	24	96.2	37	66	29	rs11528321
chrX	49486219	49486256	seq_b,AX-11158273,Affx-2619294,rs11528321,10:121311308,T,C,rs11528321:37-66	24	96.2	37	66	29	rs11528321
chrY	5126385	5126419	seq_a,AX-11158304,Affx-6497122,rs11530743,11:97740285,A,G,rs11530743:0-34	24	85.3	0	34	34	rs11530743
chrY	6068595	6068615	seq_a,AX-11158304,Affx-6497122,rs11530743,11:97740285,A,G,rs11530743:0-20	20	100.0	0	20	20	rs11530743
chrY	5930236	5930256	seq_a,AX-11158304,Affx-6497122,rs11530743,11:97740285,A,G,rs11530743:0-20	20	100.0	0	20	20	rs11530743
chrX	112480421	112480474	seq_a,AX-11158304,Affx-6497122,rs11530743,11:97740285,A,G,rs11530743:0-53	37	85.0	0	53	53	rs11530743
chrX	104690114	104690185	seq_a,AX-11158304,Affx-6497122,rs11530743,11:97740285,A,G,rs11530743:0-71	35	74.7	0	71	71	rs11530743
chrX	74052497	74052531	seq_a,AX-11158304,Affx-6497122,rs11530743,11:97740285,A,G,rs11530743:0-34	30	94.2	0	34	34	rs11530743
chrX	136479102	136479136	seq_a,AX-11158304,Affx-6497122,rs11530743,11:97740285,A,G,rs11530743:0-34	30	94.2	0	34	34	rs11530743
chrX	33703710	33703749	seq_a,AX-11158304,Affx-6497122,rs11530743,11:97740285,A,G,rs11530743:0-39	29	87.2	0	39	39	rs11530743
chrX	33853981	33854015	seq_a,AX-11158304,Affx-6497122,rs11530743,11:97740285,A,G,rs11530743:0-34	28	91.2	0	34	34	rs11530743
chrX	66888937	66888971	seq_a,AX-11158304,Affx-6497122,rs11530743,11:97740285,A,G,rs11530743:0-34	28	91.2	0	34	34	rs11530743
chrX	74213791	74213825	seq_a,AX-11158304,Affx-6497122,rs11530743,11:97740285,A,G,rs11530743:0-34	28	91.2	0	34	34	rs11530743
chrX	79835409	79835443	seq_a,AX-11158304,Affx-6497122,rs11530743,11:97740285,A,G,rs11530743:0-34	28	91.2	0	34	34	rs11530743
chrX	83149757	83149791	seq_a,AX-11158304,Affx-6497122,rs11530743,11:97740285,A,G,rs11530743:0-34	28	91.2	0	34	34	rs11530743
chrX	85540225	85540259	seq_a,AX-11158304,Affx-6497122,rs11530743,11:97740285,A,G,rs11530743:0-34	28	91.2	0	34	34	rs11530743
chrX	95320466	95320500	seq_a,AX-11158304,Affx-6497122,rs11530743,11:97740285,A,G,rs11530743:0-34	28	91.2	0	34	34	rs11530743
chrX	101026650	101026684	seq_a,AX-11158304,Affx-6497122,rs11530743,11:97740285,A,G,rs11530743:0-34	28	91.2	0	34	34	rs11530743
chrX	112721249	112721285	seq_a,AX-11158304,Affx-6497122,rs11530743,11:97740285,A,G,rs11530743:5-41	31	97.1	5	41	36	rs11530743
chrX	120383698	120383732	seq_a,AX-11158304,Affx-6497122,rs11530743,11:97740285,A,G,rs11530743:0-34	28	91.2	0	34	34	rs11530743
chrX	121767251	121767285	seq_a,AX-11158304,Affx-6497122,rs11530743,11:97740285,A,G,rs11530743:0-34	28	91.2	0	34	34	rs11530743
chrX	67345076	67345147	seq_a,AX-11158304,Affx-6497122,rs11530743,11:97740285,A,G,rs11530743:0-71	51	86.0	0	71	71	rs11530743
chrX	67814001	67814072	seq_a,AX-11158304,Affx-6497122,rs11530743,11:97740285,A,G,rs11530743:0-71	47	83.1	0	71	71	rs11530743
chrX	87446302	87446336	seq_a,AX-11158304,Affx-6497122,rs11530743,11:97740285,A,G,rs11530743:0-34	30	94.2	0	34	34	rs11530743
chrX	56982950	56982984	seq_a,AX-11158304,Affx-6497122,rs11530743,11:97740285,A,G,rs11530743:0-34	30	94.2	0	34	34	rs11530743
chrX	142103881	142104354	seq_a,AX-11158304,Affx-6497122,rs11530743,11:97740285,A,G,rs11530743:0-29	28	100.0	0	29	29	rs11530743
chrY	5126385	5126424	seq_b,AX-11158304,Affx-6497122,rs11530743,11:97740285,A,G,rs11530743:0-39	27	84.7	0	39	39	rs11530743
chrY	6068595	6068615	seq_b,AX-11158304,Affx-6497122,rs11530743,11:97740285,A,G,rs11530743:0-20	20	100.0	0	20	20	rs11530743
chrY	5930236	5930256	seq_b,AX-11158304,Affx-6497122,rs11530743,11:97740285,A,G,rs11530743:0-20	20	100.0	0	20	20	rs11530743
chrX	101026650	101026725	seq_b,AX-11158304,Affx-6497122,rs11530743,11:97740285,A,G,rs11530743:0-71	50	86.0	0	71	71	rs11530743
chrX	66888937	66888990	seq_b,AX-11158304,Affx-6497122,rs11530743,11:97740285,A,G,rs11530743:0-53	41	88.7	0	53	53	rs11530743
chrX	104690114	104690185	seq_b,AX-11158304,Affx-6497122,rs11530743,11:97740285,A,G,rs11530743:0-71	37	76.1	0	71	71	rs11530743
chrX	74052497	74052538	seq_b,AX-11158304,Affx-6497122,rs11530743,11:97740285,A,G,rs11530743:0-41	35	92.7	0	41	41	rs11530743
chrX	126067155	126067208	seq_b,AX-11158304,Affx-6497122,rs11530743,11:97740285,A,G,rs11530743:0-53	35	83.1	0	53	53	rs11530743
chrX	136479102	136479141	seq_b,AX-11158304,Affx-6497122,rs11530743,11:97740285,A,G,rs11530743:0-39	33	92.4	0	39	39	rs11530743
chrX	45105872	45105920	seq_b,AX-11158304,Affx-6497122,rs11530743,11:97740285,A,G,rs11530743:0-48	32	83.4	0	48	48	rs11530743
chrX	121767251	121767291	seq_b,AX-11158304,Affx-6497122,rs11530743,11:97740285,A,G,rs11530743:0-40	32	90.0	0	40	40	rs11530743
chrX	74213791	74213830	seq_b,AX-11158304,Affx-6497122,rs11530743,11:97740285,A,G,rs11530743:0-39	31	89.8	0	39	39	rs11530743
chrX	74795022	74795061	seq_b,AX-11158304,Affx-6497122,rs11530743,11:97740285,A,G,rs11530743:0-39	31	89.8	0	39	39	rs11530743
chrX	95320466	95320505	seq_b,AX-11158304,Affx-6497122,rs11530743,11:97740285,A,G,rs11530743:0-39	31	89.8	0	39	39	rs11530743
chrX	108179235	108179276	seq_b,AX-11158304,Affx-6497122,rs11530743,11:97740285,A,G,rs11530743:0-41	31	87.9	0	41	41	rs11530743
chrX	131411251	131411290	seq_b,AX-11158304,Affx-6497122,rs11530743,11:97740285,A,G,rs11530743:0-39	31	89.8	0	39	39	rs11530743
chrX	135644278	135644317	seq_b,AX-11158304,Affx-6497122,rs11530743,11:97740285,A,G,rs11530743:0-39	31	89.8	0	39	39	rs11530743
chrX	33853981	33854015	seq_b,AX-11158304,Affx-6497122,rs11530743,11:97740285,A,G,rs11530743:0-34	28	91.2	0	34	34	rs11530743
chrX	83149757	83149791	seq_b,AX-11158304,Affx-6497122,rs11530743,11:97740285,A,G,rs11530743:0-34	28	91.2	0	34	34	rs11530743
chrX	67814001	67814072	seq_b,AX-11158304,Affx-6497122,rs11530743,11:97740285,A,G,rs11530743:0-71	49	84.6	0	71	71	rs11530743
chrX	67345076	67345147	seq_b,AX-11158304,Affx-6497122,rs11530743,11:97740285,A,G,rs11530743:0-71	49	84.6	0	71	71	rs11530743
chrX	56982944	56982984	seq_b,AX-11158304,Affx-6497122,rs11530743,11:97740285,A,G,rs11530743:0-40	34	92.5	0	40	40	rs11530743
chrX	87446302	87446336	seq_b,AX-11158304,Affx-6497122,rs11530743,11:97740285,A,G,rs11530743:0-34	30	94.2	0	34	34	rs11530743
chrX	142103881	142104354	seq_b,AX-11158304,Affx-6497122,rs11530743,11:97740285,A,G,rs11530743:0-29	28	100.0	0	29	29	rs11530743
chrX	133698423	133698447	seq_a,AX-11158305,Affx-25816306,rs1153084,5:147275849,A,G,rs1153084:37-60	22	100.0	37	60	23	rs1153084
chrX	147444687	147444711	seq_a,AX-11158305,Affx-25816306,rs1153084,5:147275849,A,G,rs1153084:37-60	22	100.0	37	60	23	rs1153084
chrX	133698423	133698447	seq_b,AX-11158305,Affx-25816306,rs1153084,5:147275849,A,G,rs1153084:37-60	22	100.0	37	60	23	rs1153084
chrX	147444687	147444711	seq_b,AX-11158305,Affx-25816306,rs1153084,5:147275849,A,G,rs1153084:37-60	22	100.0	37	60	23	rs1153084
chrX	111792126	111792146	seq_b,AX-11158305,Affx-25816306,rs1153084,5:147275849,A,G,rs1153084:35-55	20	100.0	35	55	20	rs1153084
chrX	122486296	122486322	seq_b,AX-11158305,Affx-25816306,rs1153084,5:147275849,A,G,rs1153084:31-57	24	96.2	31	57	26	rs1153084
chrY	14259185	14259216	seq_a,AX-11158310,Affx-8248061,rs11531178,12:59223220,A,C,rs11531178:0-31	27	93.6	0	31	31	rs11531178
chrX	18159184	18159216	seq_a,AX-11158310,Affx-8248061,rs11531178,12:59223220,A,C,rs11531178:0-32	28	93.8	0	32	32	rs11531178
chrX	23090039	23090070	seq_a,AX-11158310,Affx-8248061,rs11531178,12:59223220,A,C,rs11531178:0-31	27	93.6	0	31	31	rs11531178
chrX	149988467	149988489	seq_a,AX-11158310,Affx-8248061,rs11531178,12:59223220,A,C,rs11531178:0-22	22	100.0	0	22	22	rs11531178
chrY	4477412	4477443	seq_a,AX-11158310,Affx-8248061,rs11531178,12:59223220,A,C,rs11531178:0-31	27	93.6	0	31	31	rs11531178
chrX	18545361	18545392	seq_a,AX-11158310,Affx-8248061,rs11531178,12:59223220,A,C,rs11531178:0-31	27	93.6	0	31	31	rs11531178
chrX	36517629	36517660	seq_a,AX-11158310,Affx-8248061,rs11531178,12:59223220,A,C,rs11531178:0-31	25	90.4	0	31	31	rs11531178
chrX	90839690	90839722	seq_a,AX-11158310,Affx-8248061,rs11531178,12:59223220,A,C,rs11531178:0-32	24	87.5	0	32	32	rs11531178
chrX	78359902	78359927	seq_a,AX-11158310,Affx-8248061,rs11531178,12:59223220,A,C,rs11531178:0-25	23	96.0	0	25	25	rs11531178
chrX	22398635	22398657	seq_a,AX-11158310,Affx-8248061,rs11531178,12:59223220,A,C,rs11531178:0-22	22	100.0	0	22	22	rs11531178
chrY	14259185	14259216	seq_b,AX-11158310,Affx-8248061,rs11531178,12:59223220,A,C,rs11531178:0-31	27	93.6	0	31	31	rs11531178
chrX	18159184	18159216	seq_b,AX-11158310,Affx-8248061,rs11531178,12:59223220,A,C,rs11531178:0-32	28	93.8	0	32	32	rs11531178
chrX	23090039	23090070	seq_b,AX-11158310,Affx-8248061,rs11531178,12:59223220,A,C,rs11531178:0-31	27	93.6	0	31	31	rs11531178
chrX	149988467	149988489	seq_b,AX-11158310,Affx-8248061,rs11531178,12:59223220,A,C,rs11531178:0-22	22	100.0	0	22	22	rs11531178
chrY	4477412	4477443	seq_b,AX-11158310,Affx-8248061,rs11531178,12:59223220,A,C,rs11531178:0-31	27	93.6	0	31	31	rs11531178
chrX	18545361	18545392	seq_b,AX-11158310,Affx-8248061,rs11531178,12:59223220,A,C,rs11531178:0-31	27	93.6	0	31	31	rs11531178
chrX	74565069	74565097	seq_b,AX-11158310,Affx-8248061,rs11531178,12:59223220,A,C,rs11531178:3-31	26	96.5	3	31	28	rs11531178
chrX	36517629	36517660	seq_b,AX-11158310,Affx-8248061,rs11531178,12:59223220,A,C,rs11531178:0-31	25	90.4	0	31	31	rs11531178
chrX	90839690	90839722	seq_b,AX-11158310,Affx-8248061,rs11531178,12:59223220,A,C,rs11531178:0-32	24	87.5	0	32	32	rs11531178
chrX	78359902	78359927	seq_b,AX-11158310,Affx-8248061,rs11531178,12:59223220,A,C,rs11531178:0-25	23	96.0	0	25	25	rs11531178
chrX	22398635	22398657	seq_b,AX-11158310,Affx-8248061,rs11531178,12:59223220,A,C,rs11531178:0-22	22	100.0	0	22	22	rs11531178
chrX	85707335	85707357	seq_b,AX-11158310,Affx-8248061,rs11531178,12:59223220,A,C,rs11531178:0-22	20	95.5	0	22	22	rs11531178
chrX	65990138	65990158	seq_a,AX-11158321,Affx-8193470,rs1153185,12:55092305,T,C,rs1153185:47-67	20	100.0	47	67	20	rs1153185
chrX	65990138	65990158	seq_b,AX-11158321,Affx-8193470,rs1153185,12:55092305,T,C,rs1153185:47-67	20	100.0	47	67	20	rs1153185
chrX	35933001	35933021	seq_a,AX-11158328,Affx-17724532,rs1153253,21:29986066,T,C,rs1153253:21-41	20	100.0	21	41	20	rs1153253
chrY	24478791	24478811	seq_a,AX-11158345,Affx-17325489,rs1153312,21:15672376,A,G,rs1153312:28-48	20	100.0	28	48	20	rs1153312
chrY	13134194	13134217	seq_a,AX-11158369,Affx-5423068,rs11534530,11:54995116,T,C,rs11534530:48-71	21	95.7	48	71	23	rs11534530
chrY	13134194	13134217	seq_b,AX-11158369,Affx-5423068,rs11534530,11:54995116,T,C,rs11534530:48-71	21	95.7	48	71	23	rs11534530
chrY	5821601	5821635	seq_a,AX-11158373,Affx-6811438,rs11534859,12:106656227,A,G,rs11534859:0-34	28	91.2	0	34	34	rs11534859
chrY	3592520	3592554	seq_a,AX-11158373,Affx-6811438,rs11534859,12:106656227,A,G,rs11534859:0-34	28	91.2	0	34	34	rs11534859
chrY	26070759	26070787	seq_a,AX-11158373,Affx-6811438,rs11534859,12:106656227,A,G,rs11534859:0-28	24	92.9	0	28	28	rs11534859
chrX	106525144	106525214	seq_a,AX-11158373,Affx-6811438,rs11534859,12:106656227,A,G,rs11534859:1-71	46	82.9	1	71	70	rs11534859
chrX	75968744	75968790	seq_a,AX-11158373,Affx-6811438,rs11534859,12:106656227,A,G,rs11534859:0-46	38	91.4	0	46	46	rs11534859
chrX	117015073	117015119	seq_a,AX-11158373,Affx-6811438,rs11534859,12:106656227,A,G,rs11534859:0-46	36	89.2	0	46	46	rs11534859
chrX	23459680	23459726	seq_a,AX-11158373,Affx-6811438,rs11534859,12:106656227,A,G,rs11534859:0-46	34	87.0	0	46	46	rs11534859
chrX	116632763	116632809	seq_a,AX-11158373,Affx-6811438,rs11534859,12:106656227,A,G,rs11534859:0-46	34	87.0	0	46	46	rs11534859
chrX	94820841	94820874	seq_a,AX-11158373,Affx-6811438,rs11534859,12:106656227,A,G,rs11534859:0-33	33	100.0	0	33	33	rs11534859
chrX	46905274	46905320	seq_a,AX-11158373,Affx-6811438,rs11534859,12:106656227,A,G,rs11534859:0-46	32	84.8	0	46	46	rs11534859
chrX	76986285	76986331	seq_a,AX-11158373,Affx-6811438,rs11534859,12:106656227,A,G,rs11534859:0-46	32	84.8	0	46	46	rs11534859
chrX	94781205	94781251	seq_a,AX-11158373,Affx-6811438,rs11534859,12:106656227,A,G,rs11534859:0-46	32	84.8	0	46	46	rs11534859
chrX	76772533	76772578	seq_a,AX-11158373,Affx-6811438,rs11534859,12:106656227,A,G,rs11534859:0-45	31	84.5	0	45	45	rs11534859
chrX	154674884	154674929	seq_a,AX-11158373,Affx-6811438,rs11534859,12:106656227,A,G,rs11534859:0-45	31	84.5	0	45	45	rs11534859
chrX	75335623	75335653	seq_a,AX-11158373,Affx-6811438,rs11534859,12:106656227,A,G,rs11534859:0-30	30	100.0	0	30	30	rs11534859
chrX	83381829	83381863	seq_a,AX-11158373,Affx-6811438,rs11534859,12:106656227,A,G,rs11534859:0-34	30	94.2	0	34	34	rs11534859
chrX	101791863	101791897	seq_a,AX-11158373,Affx-6811438,rs11534859,12:106656227,A,G,rs11534859:0-34	30	94.2	0	34	34	rs11534859
chrX	133436842	133436876	seq_a,AX-11158373,Affx-6811438,rs11534859,12:106656227,A,G,rs11534859:0-34	30	94.2	0	34	34	rs11534859
chrX	137122479	137122523	seq_a,AX-11158373,Affx-6811438,rs11534859,12:106656227,A,G,rs11534859:0-44	30	84.1	0	44	44	rs11534859
chrY	22069628	22069668	seq_a,AX-11158373,Affx-6811438,rs11534859,12:106656227,A,G,rs11534859:7-46	30	89.8	7	46	39	rs11534859
chrX	121397443	121397514	seq_a,AX-11158373,Affx-6811438,rs11534859,12:106656227,A,G,rs11534859:0-71	49	85.6	0	71	71	rs11534859
chrX	35090976	35091022	seq_a,AX-11158373,Affx-6811438,rs11534859,12:106656227,A,G,rs11534859:0-46	38	91.4	0	46	46	rs11534859
chrX	112274852	112274898	seq_a,AX-11158373,Affx-6811438,rs11534859,12:106656227,A,G,rs11534859:0-46	38	91.4	0	46	46	rs11534859
chrX	124403204	124403250	seq_a,AX-11158373,Affx-6811438,rs11534859,12:106656227,A,G,rs11534859:0-46	38	91.4	0	46	46	rs11534859
chrX	69160761	69160807	seq_a,AX-11158373,Affx-6811438,rs11534859,12:106656227,A,G,rs11534859:0-46	36	89.2	0	46	46	rs11534859
chrX	30008609	30008650	seq_a,AX-11158373,Affx-6811438,rs11534859,12:106656227,A,G,rs11534859:6-47	35	92.7	6	47	41	rs11534859
chrX	70215513	70215558	seq_a,AX-11158373,Affx-6811438,rs11534859,12:106656227,A,G,rs11534859:1-46	35	88.9	1	46	45	rs11534859
chrX	120207683	120207728	seq_a,AX-11158373,Affx-6811438,rs11534859,12:106656227,A,G,rs11534859:0-45	35	88.9	0	45	45	rs11534859
chrX	25820385	25820429	seq_a,AX-11158373,Affx-6811438,rs11534859,12:106656227,A,G,rs11534859:0-46	38	90.0	0	46	46	rs11534859
chrX	33529829	33529873	seq_a,AX-11158373,Affx-6811438,rs11534859,12:106656227,A,G,rs11534859:0-44	37	93.1	0	44	44	rs11534859
chrX	49479336	49479370	seq_a,AX-11158373,Affx-6811438,rs11534859,12:106656227,A,G,rs11534859:0-34	34	100.0	0	34	34	rs11534859
chrX	102037555	102037601	seq_a,AX-11158373,Affx-6811438,rs11534859,12:106656227,A,G,rs11534859:0-46	34	87.0	0	46	46	rs11534859
chrX	140284087	140284131	seq_a,AX-11158373,Affx-6811438,rs11534859,12:106656227,A,G,rs11534859:0-44	34	88.7	0	44	44	rs11534859
chrX	20771094	20771128	seq_a,AX-11158373,Affx-6811438,rs11534859,12:106656227,A,G,rs11534859:0-34	32	97.1	0	34	34	rs11534859
chrX	33854075	33854121	seq_a,AX-11158373,Affx-6811438,rs11534859,12:106656227,A,G,rs11534859:0-46	32	84.8	0	46	46	rs11534859
chrX	65798693	65798727	seq_a,AX-11158373,Affx-6811438,rs11534859,12:106656227,A,G,rs11534859:0-34	32	97.1	0	34	34	rs11534859
chrY	5821601	5821635	seq_b,AX-11158373,Affx-6811438,rs11534859,12:106656227,A,G,rs11534859:0-34	28	91.2	0	34	34	rs11534859
chrY	3592520	3592554	seq_b,AX-11158373,Affx-6811438,rs11534859,12:106656227,A,G,rs11534859:0-34	28	91.2	0	34	34	rs11534859
chrY	26070759	26070787	seq_b,AX-11158373,Affx-6811438,rs11534859,12:106656227,A,G,rs11534859:0-28	24	92.9	0	28	28	rs11534859
chrX	106525144	106525214	seq_b,AX-11158373,Affx-6811438,rs11534859,12:106656227,A,G,rs11534859:1-71	48	84.3	1	71	70	rs11534859
chrX	117015073	117015119	seq_b,AX-11158373,Affx-6811438,rs11534859,12:106656227,A,G,rs11534859:0-46	38	91.4	0	46	46	rs11534859
chrX	23459680	23459726	seq_b,AX-11158373,Affx-6811438,rs11534859,12:106656227,A,G,rs11534859:0-46	36	89.2	0	46	46	rs11534859
chrX	75968744	75968790	seq_b,AX-11158373,Affx-6811438,rs11534859,12:106656227,A,G,rs11534859:0-46	36	89.2	0	46	46	rs11534859
chrX	46905274	46905320	seq_b,AX-11158373,Affx-6811438,rs11534859,12:106656227,A,G,rs11534859:0-46	34	87.0	0	46	46	rs11534859
chrX	76986285	76986331	seq_b,AX-11158373,Affx-6811438,rs11534859,12:106656227,A,G,rs11534859:0-46	34	87.0	0	46	46	rs11534859
chrX	94781205	94781251	seq_b,AX-11158373,Affx-6811438,rs11534859,12:106656227,A,G,rs11534859:0-46	34	87.0	0	46	46	rs11534859
chrX	32295905	32295950	seq_b,AX-11158373,Affx-6811438,rs11534859,12:106656227,A,G,rs11534859:0-45	33	86.7	0	45	45	rs11534859
chrX	76772533	76772578	seq_b,AX-11158373,Affx-6811438,rs11534859,12:106656227,A,G,rs11534859:0-45	33	86.7	0	45	45	rs11534859
chrX	94820841	94820874	seq_b,AX-11158373,Affx-6811438,rs11534859,12:106656227,A,G,rs11534859:0-33	33	100.0	0	33	33	rs11534859
chrX	154674884	154674929	seq_b,AX-11158373,Affx-6811438,rs11534859,12:106656227,A,G,rs11534859:0-45	33	86.7	0	45	45	rs11534859
chrX	116632763	116632809	seq_b,AX-11158373,Affx-6811438,rs11534859,12:106656227,A,G,rs11534859:0-46	32	84.8	0	46	46	rs11534859
chrX	137122479	137122523	seq_b,AX-11158373,Affx-6811438,rs11534859,12:106656227,A,G,rs11534859:0-44	32	86.4	0	44	44	rs11534859
chrX	66465820	66465866	seq_b,AX-11158373,Affx-6811438,rs11534859,12:106656227,A,G,rs11534859:0-46	30	82.7	0	46	46	rs11534859
chrX	75335623	75335653	seq_b,AX-11158373,Affx-6811438,rs11534859,12:106656227,A,G,rs11534859:0-30	30	100.0	0	30	30	rs11534859
chrX	83381829	83381863	seq_b,AX-11158373,Affx-6811438,rs11534859,12:106656227,A,G,rs11534859:0-34	30	94.2	0	34	34	rs11534859
chrY	22069628	22069668	seq_b,AX-11158373,Affx-6811438,rs11534859,12:106656227,A,G,rs11534859:7-46	32	92.4	7	46	39	rs11534859
chrY	27891618	27891646	seq_b,AX-11158373,Affx-6811438,rs11534859,12:106656227,A,G,rs11534859:0-28	24	92.9	0	28	28	rs11534859
chrX	121397443	121397514	seq_b,AX-11158373,Affx-6811438,rs11534859,12:106656227,A,G,rs11534859:0-71	51	87.0	0	71	71	rs11534859
chrX	35090976	35091022	seq_b,AX-11158373,Affx-6811438,rs11534859,12:106656227,A,G,rs11534859:0-46	40	93.5	0	46	46	rs11534859
chrX	65798681	65798727	seq_b,AX-11158373,Affx-6811438,rs11534859,12:106656227,A,G,rs11534859:0-46	40	93.5	0	46	46	rs11534859
chrX	112274852	112274898	seq_b,AX-11158373,Affx-6811438,rs11534859,12:106656227,A,G,rs11534859:0-46	40	93.5	0	46	46	rs11534859
chrX	124403204	124403250	seq_b,AX-11158373,Affx-6811438,rs11534859,12:106656227,A,G,rs11534859:0-46	40	93.5	0	46	46	rs11534859
chrX	69160761	69160807	seq_b,AX-11158373,Affx-6811438,rs11534859,12:106656227,A,G,rs11534859:0-46	38	91.4	0	46	46	rs11534859
chrX	30008609	30008650	seq_b,AX-11158373,Affx-6811438,rs11534859,12:106656227,A,G,rs11534859:6-47	37	95.2	6	47	41	rs11534859
chrX	120207683	120207728	seq_b,AX-11158373,Affx-6811438,rs11534859,12:106656227,A,G,rs11534859:0-45	37	91.2	0	45	45	rs11534859
chrX	21555131	21555177	seq_b,AX-11158373,Affx-6811438,rs11534859,12:106656227,A,G,rs11534859:0-46	36	89.2	0	46	46	rs11534859
chrX	102037555	102037601	seq_b,AX-11158373,Affx-6811438,rs11534859,12:106656227,A,G,rs11534859:0-46	36	89.2	0	46	46	rs11534859
chrX	25820385	25820429	seq_b,AX-11158373,Affx-6811438,rs11534859,12:106656227,A,G,rs11534859:0-46	38	90.0	0	46	46	rs11534859
chrX	33854075	33854121	seq_b,AX-11158373,Affx-6811438,rs11534859,12:106656227,A,G,rs11534859:0-46	34	87.0	0	46	46	rs11534859
chrX	49479336	49479370	seq_b,AX-11158373,Affx-6811438,rs11534859,12:106656227,A,G,rs11534859:0-34	34	100.0	0	34	34	rs11534859
chrX	100575682	100575728	seq_b,AX-11158373,Affx-6811438,rs11534859,12:106656227,A,G,rs11534859:0-46	34	87.0	0	46	46	rs11534859
chrX	143056562	143056608	seq_b,AX-11158373,Affx-6811438,rs11534859,12:106656227,A,G,rs11534859:0-46	34	87.0	0	46	46	rs11534859
chrX	138492807	138492852	seq_b,AX-11158373,Affx-6811438,rs11534859,12:106656227,A,G,rs11534859:0-45	33	86.7	0	45	45	rs11534859
chrX	3887930	3887990	seq_a,AX-11158420,Affx-5579162,rs11537202,11:60863703,A,G,rs11537202:11-71	54	95.0	11	71	60	rs11537202
chrY	59307835	59307906	seq_a,AX-11158420,Affx-5579162,rs11537202,11:60863703,A,G,rs11537202:0-71	57	90.2	0	71	71	rs11537202
chrX	50079190	50079261	seq_a,AX-11158420,Affx-5579162,rs11537202,11:60863703,A,G,rs11537202:0-71	63	94.4	0	71	71	rs11537202
chrX	155204829	155204900	seq_a,AX-11158420,Affx-5579162,rs11537202,11:60863703,A,G,rs11537202:0-71	57	90.2	0	71	71	rs11537202
chrY	17368652	17368688	seq_b,AX-11158420,Affx-5579162,rs11537202,11:60863703,A,G,rs11537202:26-62	34	97.3	26	62	36	rs11537202
chrX	3887930	3887990	seq_b,AX-11158420,Affx-5579162,rs11537202,11:60863703,A,G,rs11537202:11-71	56	96.7	11	71	60	rs11537202
chrX	141355445	141355495	seq_b,AX-11158420,Affx-5579162,rs11537202,11:60863703,A,G,rs11537202:21-71	42	92.0	21	71	50	rs11537202
chrX	76516788	76516839	seq_b,AX-11158420,Affx-5579162,rs11537202,11:60863703,A,G,rs11537202:21-67	34	94.8	21	67	46	rs11537202
chrY	59307835	59307906	seq_b,AX-11158420,Affx-5579162,rs11537202,11:60863703,A,G,rs11537202:0-71	59	91.6	0	71	71	rs11537202
chrX	50079190	50079261	seq_b,AX-11158420,Affx-5579162,rs11537202,11:60863703,A,G,rs11537202:0-71	65	95.8	0	71	71	rs11537202
chrX	155204829	155204900	seq_b,AX-11158420,Affx-5579162,rs11537202,11:60863703,A,G,rs11537202:0-71	59	91.6	0	71	71	rs11537202
chrX	112109629	112109653	seq_a,AX-11158432,Affx-13939716,rs11537609,17:44791322,T,C,rs11537609:38-62	22	95.9	38	62	24	rs11537609
chrX	112109629	112109653	seq_b,AX-11158432,Affx-13939716,rs11537609,17:44791322,T,C,rs11537609:38-62	22	95.9	38	62	24	rs11537609
chrY	16173141	16173163	seq_a,AX-11158455,Affx-21089390,rs11538075,3:124685572,T,C,rs11538075:0-22	20	95.5	0	22	22	rs11538075
chrY	16173141	16173163	seq_b,AX-11158455,Affx-21089390,rs11538075,3:124685572,T,C,rs11538075:0-22	20	95.5	0	22	22	rs11538075
chrX	54124060	54124080	seq_b,AX-11158464,Affx-11597009,rs1153829,15:45777344,T,C,rs1153829:35-55	20	100.0	35	55	20	rs1153829
chrX	129512915	129512940	seq_a,AX-11158539,Affx-8474949,rs11540407,12:75900382,T,C,rs11540407:42-67	25	100.0	42	67	25	rs11540407
chrX	142190696	142190723	seq_a,AX-11158539,Affx-8474949,rs11540407,12:75900382,T,C,rs11540407:40-67	27	100.0	40	67	27	rs11540407
chrX	129512915	129512940	seq_b,AX-11158539,Affx-8474949,rs11540407,12:75900382,T,C,rs11540407:42-67	25	100.0	42	67	25	rs11540407
chrX	142190696	142190723	seq_b,AX-11158539,Affx-8474949,rs11540407,12:75900382,T,C,rs11540407:40-67	27	100.0	40	67	27	rs11540407
chrX	117434912	117434932	seq_a,AX-11158581,Affx-34328591,rs11541204,9:90343505,A,G,rs11541204:9-29	20	100.0	9	29	20	rs11541204
chrX	117434912	117434932	seq_b,AX-11158581,Affx-34328591,rs11541204,9:90343505,A,G,rs11541204:9-29	20	100.0	9	29	20	rs11541204
chrX	141517654	141517681	seq_a,AX-11158619,Affx-14636032,rs1154227,18:21481340,A,G,rs1154227:24-50	25	100.0	24	50	26	rs1154227
chrX	117610244	117610283	seq_a,AX-11158688,Affx-23012422,rs1154454,4:100338342,A,G,rs1154454:0-39	29	87.2	0	39	39	rs1154454
chrX	111131564	111131584	seq_a,AX-11158688,Affx-23012422,rs1154454,4:100338342,A,G,rs1154454:19-39	20	100.0	19	39	20	rs1154454
chrX	117610248	117610283	seq_b,AX-11158688,Affx-23012422,rs1154454,4:100338342,A,G,rs1154454:0-35	25	85.8	0	35	35	rs1154454
chrX	32930212	32930232	seq_b,AX-11158691,Affx-22496596,rs11544593,3:57303684,A,G,rs11544593:30-50	20	100.0	30	50	20	rs11544593
chrX	145649294	145649316	seq_b,AX-11158691,Affx-22496596,rs11544593,3:57303684,A,G,rs11544593:32-54	22	100.0	32	54	22	rs11544593
chrX	34045105	34045128	seq_b,AX-11158691,Affx-22496596,rs11544593,3:57303684,A,G,rs11544593:31-55	22	87.0	31	55	24	rs11544593
chrX	137853904	137853925	seq_a,AX-11158710,Affx-13721300,rs11544945,17:28505174,A,C,rs11544945:23-44	21	100.0	23	44	21	rs11544945
chrY	7937365	7937392	seq_a,AX-11158725,Affx-16137053,rs11545619,19:53116643,T,C,rs11545619:1-28	25	96.3	1	28	27	rs11545619
chrX	47918370	47918390	seq_a,AX-11158725,Affx-16137053,rs11545619,19:53116643,T,C,rs11545619:8-28	20	100.0	8	28	20	rs11545619
chrY	8219650	8219678	seq_a,AX-11158725,Affx-16137053,rs11545619,19:53116643,T,C,rs11545619:0-28	24	92.9	0	28	28	rs11545619
chrY	7937365	7937392	seq_b,AX-11158725,Affx-16137053,rs11545619,19:53116643,T,C,rs11545619:1-28	25	96.3	1	28	27	rs11545619
chrX	47918370	47918390	seq_b,AX-11158725,Affx-16137053,rs11545619,19:53116643,T,C,rs11545619:8-28	20	100.0	8	28	20	rs11545619
chrY	8219650	8219678	seq_b,AX-11158725,Affx-16137053,rs11545619,19:53116643,T,C,rs11545619:0-28	24	92.9	0	28	28	rs11545619
chrX	107069490	107069512	seq_b,AX-11158865,Affx-4840300,rs11549824,11:27384585,A,G,rs11549824:22-44	20	95.5	22	44	22	rs11549824
chrX	65447814	65447834	seq_a,AX-11158905,Affx-9105948,rs11551114,13:24436475,T,C,rs11551114:8-28	20	100.0	8	28	20	rs11551114
chrX	65447814	65447834	seq_b,AX-11158905,Affx-9105948,rs11551114,13:24436475,T,C,rs11551114:8-28	20	100.0	8	28	20	rs11551114
chrX	124536163	124536620	seq_a,AX-11158962,Affx-23905585,rs1155321,4:172051284,A,G,rs1155321:0-26	25	100.0	0	26	26	rs1155321
chrX	124536163	124536620	seq_b,AX-11158962,Affx-23905585,rs1155321,4:172051284,A,G,rs1155321:0-26	25	100.0	0	26	26	rs1155321
chrX	121489051	121489071	seq_a,AX-11159160,Affx-25380100,rs11558487,5:111498553,A,G,rs11558487:17-37	20	100.0	17	37	20	rs11558487
chrX	146205370	146205392	seq_a,AX-11159288,Affx-19512806,rs11563210,2:234891986,A,G,rs11563210:38-60	20	95.5	38	60	22	rs11563210
chrX	146205370	146205392	seq_b,AX-11159288,Affx-19512806,rs11563210,2:234891986,A,G,rs11563210:38-60	20	95.5	38	60	22	rs11563210
chrX	68927630	68927665	seq_a,AX-11159370,Affx-14695270,rs11564410,18:25634094,A,G,rs11564410:36-71	31	94.3	36	71	35	rs11564410
chrX	68927630	68927665	seq_b,AX-11159370,Affx-14695270,rs11564410,18:25634094,A,G,rs11564410:36-71	31	94.3	36	71	35	rs11564410
chrY	6093999	6094024	seq_a,AX-11159380,Affx-16066632,rs11564613,19:48577124,A,G,rs11564613:46-71	23	96.0	46	71	25	rs11564613
chrX	120638200	120638271	seq_a,AX-11159380,Affx-16066632,rs11564613,19:48577124,A,G,rs11564613:0-71	53	87.4	0	71	71	rs11564613
chrX	25129308	25129377	seq_a,AX-11159380,Affx-16066632,rs11564613,19:48577124,A,G,rs11564613:2-71	51	87.0	2	71	69	rs11564613
chrX	151727318	151727410	seq_a,AX-11159380,Affx-16066632,rs11564613,19:48577124,A,G,rs11564613:0-71	42	80.3	0	71	71	rs11564613
chrX	16025356	16025396	seq_a,AX-11159380,Affx-16066632,rs11564613,19:48577124,A,G,rs11564613:26-66	38	97.5	26	66	40	rs11564613
chrX	42775210	42775250	seq_a,AX-11159380,Affx-16066632,rs11564613,19:48577124,A,G,rs11564613:26-66	36	95.0	26	66	40	rs11564613
chrX	16352669	16352742	seq_a,AX-11159380,Affx-16066632,rs11564613,19:48577124,A,G,rs11564613:26-71	38	93.4	26	71	45	rs11564613
chrX	15144745	15144786	seq_a,AX-11159380,Affx-16066632,rs11564613,19:48577124,A,G,rs11564613:26-67	33	90.3	26	67	41	rs11564613
chrX	23267875	23267946	seq_a,AX-11159380,Affx-16066632,rs11564613,19:48577124,A,G,rs11564613:29-71	35	92.9	29	71	42	rs11564613
chrX	53034711	53034859	seq_a,AX-11159380,Affx-16066632,rs11564613,19:48577124,A,G,rs11564613:26-71	34	88.9	26	71	45	rs11564613
chrX	103562945	103562983	seq_a,AX-11159380,Affx-16066632,rs11564613,19:48577124,A,G,rs11564613:26-65	33	86.9	26	65	39	rs11564613
chrX	25131681	25131745	seq_a,AX-11159380,Affx-16066632,rs11564613,19:48577124,A,G,rs11564613:0-65	35	89.8	0	65	65	rs11564613
chrX	84861423	84861451	seq_a,AX-11159380,Affx-16066632,rs11564613,19:48577124,A,G,rs11564613:43-71	26	96.5	43	71	28	rs11564613
chrX	124366554	124366582	seq_a,AX-11159380,Affx-16066632,rs11564613,19:48577124,A,G,rs11564613:43-71	26	96.5	43	71	28	rs11564613
chrX	26034966	26034991	seq_a,AX-11159380,Affx-16066632,rs11564613,19:48577124,A,G,rs11564613:46-71	25	100.0	46	71	25	rs11564613
chrX	124516142	124516169	seq_a,AX-11159380,Affx-16066632,rs11564613,19:48577124,A,G,rs11564613:44-71	25	96.3	44	71	27	rs11564613
chrX	134577881	134577905	seq_a,AX-11159380,Affx-16066632,rs11564613,19:48577124,A,G,rs11564613:46-70	24	100.0	46	70	24	rs11564613
chrY	3472951	3472990	seq_a,AX-11159380,Affx-16066632,rs11564613,19:48577124,A,G,rs11564613:26-65	33	92.4	26	65	39	rs11564613
chrY	3129048	3129098	seq_a,AX-11159380,Affx-16066632,rs11564613,19:48577124,A,G,rs11564613:2-65	31	64.0	2	65	63	rs11564613
chrX	132109724	132489838	seq_a,AX-11159380,Affx-16066632,rs11564613,19:48577124,A,G,rs11564613:3-71	53	89.8	3	71	68	rs11564613
chrX	132389755	132389818	seq_a,AX-11159380,Affx-16066632,rs11564613,19:48577124,A,G,rs11564613:2-66	45	84.8	2	66	64	rs11564613
chrX	70695692	70695737	seq_a,AX-11159380,Affx-16066632,rs11564613,19:48577124,A,G,rs11564613:26-71	39	93.4	26	71	45	rs11564613
chrX	131442606	131442669	seq_a,AX-11159380,Affx-16066632,rs11564613,19:48577124,A,G,rs11564613:2-66	43	86.8	2	66	64	rs11564613
chrX	152945718	152945779	seq_a,AX-11159380,Affx-16066632,rs11564613,19:48577124,A,G,rs11564613:5-66	35	78.7	5	66	61	rs11564613
chrX	25982599	25982638	seq_a,AX-11159380,Affx-16066632,rs11564613,19:48577124,A,G,rs11564613:26-65	33	92.4	26	65	39	rs11564613
chrX	89202377	89202416	seq_a,AX-11159380,Affx-16066632,rs11564613,19:48577124,A,G,rs11564613:26-65	33	92.4	26	65	39	rs11564613
chrX	126017427	126017466	seq_a,AX-11159380,Affx-16066632,rs11564613,19:48577124,A,G,rs11564613:26-65	33	92.4	26	65	39	rs11564613
chrX	16922968	16923036	seq_a,AX-11159380,Affx-16066632,rs11564613,19:48577124,A,G,rs11564613:2-71	38	90.5	2	71	69	rs11564613
chrX	72753824	72754006	seq_a,AX-11159380,Affx-16066632,rs11564613,19:48577124,A,G,rs11564613:0-71	32	73.3	0	71	71	rs11564613
chrX	110317527	110317566	seq_a,AX-11159380,Affx-16066632,rs11564613,19:48577124,A,G,rs11564613:26-65	29	87.2	26	65	39	rs11564613
chrX	134238205	134238238	seq_a,AX-11159380,Affx-16066632,rs11564613,19:48577124,A,G,rs11564613:26-59	29	94.0	26	59	33	rs11564613
chrX	88859903	88859953	seq_a,AX-11159380,Affx-16066632,rs11564613,19:48577124,A,G,rs11564613:2-65	33	66.0	2	65	63	rs11564613
chrX	98186641	98186704	seq_a,AX-11159380,Affx-16066632,rs11564613,19:48577124,A,G,rs11564613:2-66	36	90.3	2	66	64	rs11564613
chrX	17958075	17958100	seq_a,AX-11159380,Affx-16066632,rs11564613,19:48577124,A,G,rs11564613:46-71	25	100.0	46	71	25	rs11564613
chrX	44058385	44058414	seq_a,AX-11159380,Affx-16066632,rs11564613,19:48577124,A,G,rs11564613:36-65	25	93.2	36	65	29	rs11564613
chrY	6093999	6094024	seq_b,AX-11159380,Affx-16066632,rs11564613,19:48577124,A,G,rs11564613:46-71	23	96.0	46	71	25	rs11564613
chrY	6091449	6091474	seq_b,AX-11159380,Affx-16066632,rs11564613,19:48577124,A,G,rs11564613:46-71	23	96.0	46	71	25	rs11564613
chrX	120638200	120638271	seq_b,AX-11159380,Affx-16066632,rs11564613,19:48577124,A,G,rs11564613:0-71	55	88.8	0	71	71	rs11564613
chrX	25129308	25129377	seq_b,AX-11159380,Affx-16066632,rs11564613,19:48577124,A,G,rs11564613:2-71	53	88.5	2	71	69	rs11564613
chrX	107207869	107207967	seq_b,AX-11159380,Affx-16066632,rs11564613,19:48577124,A,G,rs11564613:2-71	52	88.5	2	71	69	rs11564613
chrX	25131681	25131745	seq_b,AX-11159380,Affx-16066632,rs11564613,19:48577124,A,G,rs11564613:0-65	49	84.4	0	65	65	rs11564613
chrX	25059112	25059160	seq_b,AX-11159380,Affx-16066632,rs11564613,19:48577124,A,G,rs11564613:0-61	43	77.1	0	61	61	rs11564613
chrX	16352669	16352742	seq_b,AX-11159380,Affx-16066632,rs11564613,19:48577124,A,G,rs11564613:26-71	40	95.6	26	71	45	rs11564613
chrX	151727318	151727410	seq_b,AX-11159380,Affx-16066632,rs11564613,19:48577124,A,G,rs11564613:0-71	40	78.9	0	71	71	rs11564613
chrX	16025356	16025396	seq_b,AX-11159380,Affx-16066632,rs11564613,19:48577124,A,G,rs11564613:26-66	36	95.0	26	66	40	rs11564613
chrX	15144745	15144786	seq_b,AX-11159380,Affx-16066632,rs11564613,19:48577124,A,G,rs11564613:26-67	35	92.7	26	67	41	rs11564613
chrX	84861407	84861451	seq_b,AX-11159380,Affx-16066632,rs11564613,19:48577124,A,G,rs11564613:27-71	34	88.7	27	71	44	rs11564613
chrX	106040531	106040571	seq_b,AX-11159380,Affx-16066632,rs11564613,19:48577124,A,G,rs11564613:26-66	34	92.5	26	66	40	rs11564613
chrX	124366540	124366582	seq_b,AX-11159380,Affx-16066632,rs11564613,19:48577124,A,G,rs11564613:29-71	34	90.5	29	71	42	rs11564613
chrX	53034711	53034859	seq_b,AX-11159380,Affx-16066632,rs11564613,19:48577124,A,G,rs11564613:26-71	36	91.2	26	71	45	rs11564613
chrX	103562945	103562983	seq_b,AX-11159380,Affx-16066632,rs11564613,19:48577124,A,G,rs11564613:26-65	33	86.9	26	65	39	rs11564613
chrX	124516133	124516169	seq_b,AX-11159380,Affx-16066632,rs11564613,19:48577124,A,G,rs11564613:35-71	30	91.7	35	71	36	rs11564613
chrX	23610830	23610862	seq_b,AX-11159380,Affx-16066632,rs11564613,19:48577124,A,G,rs11564613:28-60	28	93.8	28	60	32	rs11564613
chrY	3129048	3129098	seq_b,AX-11159380,Affx-16066632,rs11564613,19:48577124,A,G,rs11564613:2-65	33	66.0	2	65	63	rs11564613
chrX	16922968	16923036	seq_b,AX-11159380,Affx-16066632,rs11564613,19:48577124,A,G,rs11564613:2-71	49	82.4	2	71	69	rs11564613
chrX	132109724	132489838	seq_b,AX-11159380,Affx-16066632,rs11564613,19:48577124,A,G,rs11564613:3-71	55	91.2	3	71	68	rs11564613
chrX	132389755	132389818	seq_b,AX-11159380,Affx-16066632,rs11564613,19:48577124,A,G,rs11564613:2-66	47	86.5	2	66	64	rs11564613
chrX	114268652	114268722	seq_b,AX-11159380,Affx-16066632,rs11564613,19:48577124,A,G,rs11564613:0-65	44	84.4	0	65	65	rs11564613
chrX	30062791	30062856	seq_b,AX-11159380,Affx-16066632,rs11564613,19:48577124,A,G,rs11564613:0-66	46	86.3	0	66	66	rs11564613
chrX	70695692	70695737	seq_b,AX-11159380,Affx-16066632,rs11564613,19:48577124,A,G,rs11564613:26-71	41	95.6	26	71	45	rs11564613
chrX	98186641	98186704	seq_b,AX-11159380,Affx-16066632,rs11564613,19:48577124,A,G,rs11564613:2-66	45	84.8	2	66	64	rs11564613
chrX	131442606	131442669	seq_b,AX-11159380,Affx-16066632,rs11564613,19:48577124,A,G,rs11564613:2-66	44	87.1	2	66	64	rs11564613
chrX	25982599	25982638	seq_b,AX-11159380,Affx-16066632,rs11564613,19:48577124,A,G,rs11564613:26-65	35	94.9	26	65	39	rs11564613
chrX	126017427	126017466	seq_b,AX-11159380,Affx-16066632,rs11564613,19:48577124,A,G,rs11564613:26-65	35	94.9	26	65	39	rs11564613
chrX	149708640	149708684	seq_b,AX-11159380,Affx-16066632,rs11564613,19:48577124,A,G,rs11564613:26-71	37	86.4	26	71	45	rs11564613
chrX	51852994	51853033	seq_b,AX-11159380,Affx-16066632,rs11564613,19:48577124,A,G,rs11564613:21-60	33	92.4	21	60	39	rs11564613
chrX	152945718	152945779	seq_b,AX-11159380,Affx-16066632,rs11564613,19:48577124,A,G,rs11564613:5-66	33	77.1	5	66	61	rs11564613
chrX	110317527	110317566	seq_b,AX-11159380,Affx-16066632,rs11564613,19:48577124,A,G,rs11564613:26-65	31	89.8	26	65	39	rs11564613
chrX	47847783	47847823	seq_b,AX-11159380,Affx-16066632,rs11564613,19:48577124,A,G,rs11564613:26-66	30	87.5	26	66	40	rs11564613
chrX	88859903	88859953	seq_b,AX-11159380,Affx-16066632,rs11564613,19:48577124,A,G,rs11564613:2-65	35	68.0	2	65	63	rs11564613
chrY	27460490	27460541	seq_a,AX-11159455,Affx-23138640,rs11569033,4:110905803,A,G,rs11569033:21-71	37	88.0	21	71	50	rs11569033
chrY	14546579	14546602	seq_a,AX-11159455,Affx-23138640,rs11569033,4:110905803,A,G,rs11569033:38-61	21	95.7	38	61	23	rs11569033
chrX	12627377	12627420	seq_a,AX-11159455,Affx-23138640,rs11569033,4:110905803,A,G,rs11569033:28-71	37	93.1	28	71	43	rs11569033
chrX	49695373	49695436	seq_a,AX-11159455,Affx-23138640,rs11569033,4:110905803,A,G,rs11569033:10-71	41	86.0	10	71	61	rs11569033
chrX	19750614	19750654	seq_a,AX-11159455,Affx-23138640,rs11569033,4:110905803,A,G,rs11569033:23-63	34	92.5	23	63	40	rs11569033
chrX	19370818	19371056	seq_a,AX-11159455,Affx-23138640,rs11569033,4:110905803,A,G,rs11569033:25-71	37	91.4	25	71	46	rs11569033
chrX	126839213	126839247	seq_a,AX-11159455,Affx-23138640,rs11569033,4:110905803,A,G,rs11569033:28-62	30	94.2	28	62	34	rs11569033
chrX	125261362	125261715	seq_a,AX-11159455,Affx-23138640,rs11569033,4:110905803,A,G,rs11569033:27-71	33	88.7	27	71	44	rs11569033
chrX	154633844	154633873	seq_a,AX-11159455,Affx-23138640,rs11569033,4:110905803,A,G,rs11569033:37-66	25	93.2	37	66	29	rs11569033
chrX	41030340	41030360	seq_a,AX-11159455,Affx-23138640,rs11569033,4:110905803,A,G,rs11569033:44-64	20	100.0	44	64	20	rs11569033
chrX	62982574	62982623	seq_a,AX-11159455,Affx-23138640,rs11569033,4:110905803,A,G,rs11569033:22-71	43	93.9	22	71	49	rs11569033
chrX	83940037	83940084	seq_a,AX-11159455,Affx-23138640,rs11569033,4:110905803,A,G,rs11569033:24-71	41	93.7	24	71	47	rs11569033
chrX	33330304	33330366	seq_a,AX-11159455,Affx-23138640,rs11569033,4:110905803,A,G,rs11569033:8-71	42	84.0	8	71	63	rs11569033
chrX	102410813	102410853	seq_a,AX-11159455,Affx-23138640,rs11569033,4:110905803,A,G,rs11569033:24-64	34	92.5	24	64	40	rs11569033
chrX	104536528	104536570	seq_a,AX-11159455,Affx-23138640,rs11569033,4:110905803,A,G,rs11569033:21-63	32	88.1	21	63	42	rs11569033
chrX	136142589	136142624	seq_a,AX-11159455,Affx-23138640,rs11569033,4:110905803,A,G,rs11569033:28-63	31	94.3	28	63	35	rs11569033
chrX	101869579	101869612	seq_a,AX-11159455,Affx-23138640,rs11569033,4:110905803,A,G,rs11569033:38-71	31	97.0	38	71	33	rs11569033
chrX	121029574	121029612	seq_a,AX-11159455,Affx-23138640,rs11569033,4:110905803,A,G,rs11569033:28-66	30	89.5	28	66	38	rs11569033
chrX	145711363	145711397	seq_a,AX-11159455,Affx-23138640,rs11569033,4:110905803,A,G,rs11569033:37-71	26	88.3	37	71	34	rs11569033
chrX	8042775	8042813	seq_a,AX-11159455,Affx-23138640,rs11569033,4:110905803,A,G,rs11569033:37-71	29	96.9	37	71	34	rs11569033
chrY	27460490	27460541	seq_b,AX-11159455,Affx-23138640,rs11569033,4:110905803,A,G,rs11569033:21-71	34	88.7	21	71	50	rs11569033
chrY	14546579	14546602	seq_b,AX-11159455,Affx-23138640,rs11569033,4:110905803,A,G,rs11569033:38-61	21	95.7	38	61	23	rs11569033
chrX	49695373	49695436	seq_b,AX-11159455,Affx-23138640,rs11569033,4:110905803,A,G,rs11569033:10-71	43	87.8	10	71	61	rs11569033
chrX	19370818	19371056	seq_b,AX-11159455,Affx-23138640,rs11569033,4:110905803,A,G,rs11569033:25-71	39	93.5	25	71	46	rs11569033
chrX	12627377	12627420	seq_b,AX-11159455,Affx-23138640,rs11569033,4:110905803,A,G,rs11569033:28-71	35	90.7	28	71	43	rs11569033
chrX	19750614	19750654	seq_b,AX-11159455,Affx-23138640,rs11569033,4:110905803,A,G,rs11569033:23-63	32	90.0	23	63	40	rs11569033
chrX	125261362	125261715	seq_b,AX-11159455,Affx-23138640,rs11569033,4:110905803,A,G,rs11569033:27-71	35	91.0	27	71	44	rs11569033
chrX	126839213	126839247	seq_b,AX-11159455,Affx-23138640,rs11569033,4:110905803,A,G,rs11569033:28-62	28	91.2	28	62	34	rs11569033
chrX	41030340	41030360	seq_b,AX-11159455,Affx-23138640,rs11569033,4:110905803,A,G,rs11569033:44-64	20	100.0	44	64	20	rs11569033
chrX	62982574	62982623	seq_b,AX-11159455,Affx-23138640,rs11569033,4:110905803,A,G,rs11569033:22-71	43	93.9	22	71	49	rs11569033
chrX	83940037	83940084	seq_b,AX-11159455,Affx-23138640,rs11569033,4:110905803,A,G,rs11569033:24-71	39	91.5	24	71	47	rs11569033
chrX	33330304	33330366	seq_b,AX-11159455,Affx-23138640,rs11569033,4:110905803,A,G,rs11569033:8-71	42	84.0	8	71	63	rs11569033
chrX	102410813	102410853	seq_b,AX-11159455,Affx-23138640,rs11569033,4:110905803,A,G,rs11569033:24-64	32	90.0	24	64	40	rs11569033
chrX	101869579	101869612	seq_b,AX-11159455,Affx-23138640,rs11569033,4:110905803,A,G,rs11569033:38-71	31	97.0	38	71	33	rs11569033
chrX	104536528	104536570	seq_b,AX-11159455,Affx-23138640,rs11569033,4:110905803,A,G,rs11569033:21-63	30	85.8	21	63	42	rs11569033
chrX	136142589	136142624	seq_b,AX-11159455,Affx-23138640,rs11569033,4:110905803,A,G,rs11569033:28-63	29	91.5	28	63	35	rs11569033
chrX	121029574	121029612	seq_b,AX-11159455,Affx-23138640,rs11569033,4:110905803,A,G,rs11569033:28-66	28	86.9	28	66	38	rs11569033
chrX	145711363	145711397	seq_b,AX-11159455,Affx-23138640,rs11569033,4:110905803,A,G,rs11569033:37-71	26	88.3	37	71	34	rs11569033
chrX	8042775	8042813	seq_b,AX-11159455,Affx-23138640,rs11569033,4:110905803,A,G,rs11569033:37-71	29	96.9	37	71	34	rs11569033
chrX	71674095	71674132	seq_a,AX-11159467,Affx-16242407,rs11569523,19:6689042,T,C,rs11569523:39-65	23	96.2	39	65	26	rs11569523
chrX	27543805	27543830	seq_a,AX-11159516,Affx-6602713,rs11571090,1:204124560,T,G,rs11571090:9-32	22	100.0	9	32	23	rs11571090
chrX	27543805	27543830	seq_b,AX-11159516,Affx-6602713,rs11571090,1:204124560,T,G,rs11571090:9-32	22	100.0	9	32	23	rs11571090
chrX	49791882	49792261	seq_a,AX-11159521,Affx-4064100,rs11571189,11:100960652,A,G,rs11571189:19-71	36	92.9	19	71	52	rs11571189
chrY	1349054	1349256	seq_b,AX-11159521,Affx-4064100,rs11571189,11:100960652,A,G,rs11571189:7-70	50	95.0	7	70	63	rs11571189
chrY	1617451	1617491	seq_b,AX-11159521,Affx-4064100,rs11571189,11:100960652,A,G,rs11571189:31-71	38	97.5	31	71	40	rs11571189
chrY	18856175	18856347	seq_b,AX-11159521,Affx-4064100,rs11571189,11:100960652,A,G,rs11571189:29-66	34	97.3	29	66	37	rs11571189
chrX	128966475	128966517	seq_b,AX-11159521,Affx-4064100,rs11571189,11:100960652,A,G,rs11571189:29-71	42	100.0	29	71	42	rs11571189
chrX	99803249	99803292	seq_b,AX-11159521,Affx-4064100,rs11571189,11:100960652,A,G,rs11571189:28-71	41	97.7	28	71	43	rs11571189
chrX	15754274	15754317	seq_b,AX-11159521,Affx-4064100,rs11571189,11:100960652,A,G,rs11571189:28-71	41	97.7	28	71	43	rs11571189
chrX	1399054	1399256	seq_b,AX-11159521,Affx-4064100,rs11571189,11:100960652,A,G,rs11571189:7-70	50	95.0	7	70	63	rs11571189
chrX	1667451	1667491	seq_b,AX-11159521,Affx-4064100,rs11571189,11:100960652,A,G,rs11571189:31-71	38	97.5	31	71	40	rs11571189
chrX	148875294	148875336	seq_b,AX-11159521,Affx-4064100,rs11571189,11:100960652,A,G,rs11571189:29-71	42	100.0	29	71	42	rs11571189
chrX	16770058	16770101	seq_b,AX-11159521,Affx-4064100,rs11571189,11:100960652,A,G,rs11571189:28-71	41	97.7	28	71	43	rs11571189
chrX	24138484	24138526	seq_b,AX-11159521,Affx-4064100,rs11571189,11:100960652,A,G,rs11571189:29-71	40	97.7	29	71	42	rs11571189
chrX	123182541	123182581	seq_b,AX-11159521,Affx-4064100,rs11571189,11:100960652,A,G,rs11571189:29-69	36	95.0	29	69	40	rs11571189
chrX	49791882	49792261	seq_b,AX-11159521,Affx-4064100,rs11571189,11:100960652,A,G,rs11571189:19-71	36	92.9	19	71	52	rs11571189
chrX	102075735	102075772	seq_b,AX-11159552,Affx-20295531,rs1157167,2:5975034,A,G,rs1157167:15-51	23	82.9	15	51	36	rs1157167
chrX	14239365	14239407	seq_a,AX-11159573,Affx-3895187,rs11572106,10:96817479,A,G,rs11572106:32-60	25	96.5	32	60	28	rs11572106
chrX	35445720	35445762	seq_a,AX-11159573,Affx-3895187,rs11572106,10:96817479,A,G,rs11572106:4-42	27	93.6	4	42	38	rs11572106
chrX	35445720	35445743	seq_b,AX-11159573,Affx-3895187,rs11572106,10:96817479,A,G,rs11572106:4-27	21	95.7	4	27	23	rs11572106
chrX	22891730	22891761	seq_b,AX-11159573,Affx-3895187,rs11572106,10:96817479,A,G,rs11572106:17-42	22	96.0	17	42	25	rs11572106
chrX	50815405	50815468	seq_a,AX-11159574,Affx-3895136,rs11572126,10:96814915,T,C,rs11572126:0-24	23	100.0	0	24	24	rs11572126
chrX	50815405	50815468	seq_b,AX-11159574,Affx-3895136,rs11572126,10:96814915,T,C,rs11572126:0-24	23	100.0	0	24	24	rs11572126
chrY	15177699	15177748	seq_a,AX-11159577,Affx-3895057,rs11572142,10:96808540,A,G,rs11572142:20-70	32	85.0	20	70	50	rs11572142
chrX	75346125	75346175	seq_a,AX-11159577,Affx-3895057,rs11572142,10:96808540,A,G,rs11572142:20-70	32	82.0	20	70	50	rs11572142
chrX	67816260	67816304	seq_a,AX-11159577,Affx-3895057,rs11572142,10:96808540,A,G,rs11572142:26-70	30	84.1	26	70	44	rs11572142
chrX	110270333	110270384	seq_a,AX-11159577,Affx-3895057,rs11572142,10:96808540,A,G,rs11572142:20-71	34	88.7	20	71	51	rs11572142
chrX	79153163	79153201	seq_a,AX-11159577,Affx-3895057,rs11572142,10:96808540,A,G,rs11572142:20-58	28	86.9	20	58	38	rs11572142
chrX	121302635	121302683	seq_a,AX-11159577,Affx-3895057,rs11572142,10:96808540,A,G,rs11572142:20-70	32	84.3	20	70	50	rs11572142
chrX	78602919	78602957	seq_a,AX-11159577,Affx-3895057,rs11572142,10:96808540,A,G,rs11572142:20-58	26	84.3	20	58	38	rs11572142
chrY	4294422	4294471	seq_a,AX-11159577,Affx-3895057,rs11572142,10:96808540,A,G,rs11572142:20-70	31	84.7	20	70	50	rs11572142
chrX	93206997	93207042	seq_a,AX-11159577,Affx-3895057,rs11572142,10:96808540,A,G,rs11572142:22-71	34	83.4	22	71	49	rs11572142
chrX	74549823	74549861	seq_a,AX-11159577,Affx-3895057,rs11572142,10:96808540,A,G,rs11572142:20-58	26	84.3	20	58	38	rs11572142
chrX	93206997	93207017	seq_b,AX-11159577,Affx-3895057,rs11572142,10:96808540,A,G,rs11572142:51-71	20	100.0	51	71	20	rs11572142
chrX	42702487	42702516	seq_a,AX-11159584,Affx-12331770,rs11572196,1:60391255,A,G,rs11572196:1-31	25	88.9	1	31	30	rs11572196
chrX	41997012	41997042	seq_a,AX-11159584,Affx-12331770,rs11572196,1:60391255,A,G,rs11572196:0-31	24	88.5	0	31	31	rs11572196
chrX	49818386	49818406	seq_a,AX-11159584,Affx-12331770,rs11572196,1:60391255,A,G,rs11572196:1-21	20	100.0	1	21	20	rs11572196
chrX	42702487	42702516	seq_b,AX-11159584,Affx-12331770,rs11572196,1:60391255,A,G,rs11572196:1-31	25	88.9	1	31	30	rs11572196
chrX	41997012	41997042	seq_b,AX-11159584,Affx-12331770,rs11572196,1:60391255,A,G,rs11572196:0-31	24	88.5	0	31	31	rs11572196
chrX	49818386	49818406	seq_b,AX-11159584,Affx-12331770,rs11572196,1:60391255,A,G,rs11572196:1-21	20	100.0	1	21	20	rs11572196
chrX	120425918	120425947	seq_a,AX-11159615,Affx-7238008,rs11572809,1:216701902,A,G,rs11572809:12-36	23	100.0	12	36	24	rs11572809
chrX	120425918	120425946	seq_b,AX-11159615,Affx-7238008,rs11572809,1:216701902,A,G,rs11572809:12-35	22	100.0	12	35	23	rs11572809
chrX	110400735	110400757	seq_a,AX-11159632,Affx-24692637,rs11573118,4:57904936,A,G,rs11573118:49-71	22	100.0	49	71	22	rs11573118
chrX	110400735	110400757	seq_b,AX-11159632,Affx-24692637,rs11573118,4:57904936,A,G,rs11573118:49-71	22	100.0	49	71	22	rs11573118
chrX	100742182	100742203	seq_a,AX-11159635,Affx-6594487,rs11573162,1:20305003,A,G,rs11573162:28-49	21	100.0	28	49	21	rs11573162
chrX	117164142	117164166	seq_a,AX-11159656,Affx-33012984,rs11573660,9:110062591,A,G,rs11573660:41-65	24	100.0	41	65	24	rs11573660
chrX	117164142	117164166	seq_b,AX-11159656,Affx-33012984,rs11573660,9:110062591,A,G,rs11573660:41-65	24	100.0	41	65	24	rs11573660
chrY	7378508	7378528	seq_a,AX-11159689,Affx-32046132,rs11574320,8:30981343,A,G,rs11574320:16-36	20	100.0	16	36	20	rs11574320
chrX	25515597	25515625	seq_a,AX-11159729,Affx-30052362,rs1157520,7:156033299,A,G,rs1157520:0-25	22	96.0	0	25	25	rs1157520
chrX	25515597	25515625	seq_b,AX-11159729,Affx-30052362,rs1157520,7:156033299,A,G,rs1157520:0-25	22	96.0	0	25	25	rs1157520
chrY	27068600	27068624	seq_a,AX-11159855,Affx-10754773,rs11577047,1:46361025,A,G,rs11577047:3-27	24	100.0	3	27	24	rs11577047
chrY	25452921	25452945	seq_a,AX-11159855,Affx-10754773,rs11577047,1:46361025,A,G,rs11577047:3-27	24	100.0	3	27	24	rs11577047
chrY	457946	457971	seq_a,AX-11159855,Affx-10754773,rs11577047,1:46361025,A,G,rs11577047:2-27	23	96.0	2	27	25	rs11577047
chrY	28431460	28431481	seq_a,AX-11159855,Affx-10754773,rs11577047,1:46361025,A,G,rs11577047:2-23	21	100.0	2	23	21	rs11577047
chrY	5501405	5501425	seq_a,AX-11159855,Affx-10754773,rs11577047,1:46361025,A,G,rs11577047:4-24	20	100.0	4	24	20	rs11577047
chrX	46870920	46870951	seq_a,AX-11159855,Affx-10754773,rs11577047,1:46361025,A,G,rs11577047:2-33	31	100.0	2	33	31	rs11577047
chrX	16942998	16943026	seq_a,AX-11159855,Affx-10754773,rs11577047,1:46361025,A,G,rs11577047:5-33	26	96.5	5	33	28	rs11577047
chrX	117924434	117924462	seq_a,AX-11159855,Affx-10754773,rs11577047,1:46361025,A,G,rs11577047:5-33	26	96.5	5	33	28	rs11577047
chrX	13982421	13982446	seq_a,AX-11159855,Affx-10754773,rs11577047,1:46361025,A,G,rs11577047:2-27	25	100.0	2	27	25	rs11577047
chrX	71909545	71909570	seq_a,AX-11159855,Affx-10754773,rs11577047,1:46361025,A,G,rs11577047:2-27	25	100.0	2	27	25	rs11577047
chrX	100407890	100407917	seq_a,AX-11159855,Affx-10754773,rs11577047,1:46361025,A,G,rs11577047:0-27	25	96.3	0	27	27	rs11577047
chrX	134237296	134237323	seq_a,AX-11159855,Affx-10754773,rs11577047,1:46361025,A,G,rs11577047:0-27	25	96.3	0	27	27	rs11577047
chrX	11857086	11857110	seq_a,AX-11159855,Affx-10754773,rs11577047,1:46361025,A,G,rs11577047:3-27	24	100.0	3	27	24	rs11577047
chrX	45781615	45781639	seq_a,AX-11159855,Affx-10754773,rs11577047,1:46361025,A,G,rs11577047:0-24	24	100.0	0	24	24	rs11577047
chrX	507946	507971	seq_a,AX-11159855,Affx-10754773,rs11577047,1:46361025,A,G,rs11577047:2-27	23	96.0	2	27	25	rs11577047
chrX	43984759	43984782	seq_a,AX-11159855,Affx-10754773,rs11577047,1:46361025,A,G,rs11577047:2-25	23	100.0	2	25	23	rs11577047
chrX	46810055	46810082	seq_a,AX-11159855,Affx-10754773,rs11577047,1:46361025,A,G,rs11577047:0-27	23	92.6	0	27	27	rs11577047
chrX	49738831	49738858	seq_a,AX-11159855,Affx-10754773,rs11577047,1:46361025,A,G,rs11577047:0-27	23	92.6	0	27	27	rs11577047
chrX	10159564	10159586	seq_a,AX-11159855,Affx-10754773,rs11577047,1:46361025,A,G,rs11577047:5-27	22	100.0	5	27	22	rs11577047
chrX	10632624	10632646	seq_a,AX-11159855,Affx-10754773,rs11577047,1:46361025,A,G,rs11577047:2-24	22	100.0	2	24	22	rs11577047
chrX	13678902	13678926	seq_a,AX-11159855,Affx-10754773,rs11577047,1:46361025,A,G,rs11577047:0-24	22	95.9	0	24	24	rs11577047
chrY	26893780	26893804	seq_a,AX-11159855,Affx-10754773,rs11577047,1:46361025,A,G,rs11577047:3-27	24	100.0	3	27	24	rs11577047
chrY	25260061	25260085	seq_a,AX-11159855,Affx-10754773,rs11577047,1:46361025,A,G,rs11577047:3-27	24	100.0	3	27	24	rs11577047
chrY	25531433	25531454	seq_a,AX-11159855,Affx-10754773,rs11577047,1:46361025,A,G,rs11577047:2-23	21	100.0	2	23	21	rs11577047
chrX	37957948	37957981	seq_a,AX-11159855,Affx-10754773,rs11577047,1:46361025,A,G,rs11577047:0-33	29	94.0	0	33	33	rs11577047
chrX	151186709	151186742	seq_a,AX-11159855,Affx-10754773,rs11577047,1:46361025,A,G,rs11577047:0-33	29	94.0	0	33	33	rs11577047
chrX	47337241	47337275	seq_a,AX-11159855,Affx-10754773,rs11577047,1:46361025,A,G,rs11577047:0-34	28	91.2	0	34	34	rs11577047
chrX	149725143	149725173	seq_a,AX-11159855,Affx-10754773,rs11577047,1:46361025,A,G,rs11577047:0-30	28	96.7	0	30	30	rs11577047
chrX	24436976	24437006	seq_a,AX-11159855,Affx-10754773,rs11577047,1:46361025,A,G,rs11577047:3-33	26	93.4	3	33	30	rs11577047
chrX	54367024	54367416	seq_a,AX-11159855,Affx-10754773,rs11577047,1:46361025,A,G,rs11577047:0-71	35	90.7	0	71	71	rs11577047
chrX	110102858	110102885	seq_a,AX-11159855,Affx-10754773,rs11577047,1:46361025,A,G,rs11577047:0-27	25	96.3	0	27	27	rs11577047
chrX	44529726	44529753	seq_a,AX-11159855,Affx-10754773,rs11577047,1:46361025,A,G,rs11577047:5-32	25	96.3	5	32	27	rs11577047
chrX	18106939	18106966	seq_a,AX-11159855,Affx-10754773,rs11577047,1:46361025,A,G,rs11577047:0-27	25	96.3	0	27	27	rs11577047
chrX	10145816	10145843	seq_a,AX-11159855,Affx-10754773,rs11577047,1:46361025,A,G,rs11577047:0-27	25	96.3	0	27	27	rs11577047
chrX	104238723	104238750	seq_a,AX-11159855,Affx-10754773,rs11577047,1:46361025,A,G,rs11577047:0-27	23	92.6	0	27	27	rs11577047
chrX	9313465	9313564	seq_a,AX-11159855,Affx-10754773,rs11577047,1:46361025,A,G,rs11577047:0-27	26	100.0	0	27	27	rs11577047
chrX	150040114	150040138	seq_a,AX-11159855,Affx-10754773,rs11577047,1:46361025,A,G,rs11577047:0-24	22	95.9	0	24	24	rs11577047
chrX	11454664	11454688	seq_a,AX-11159855,Affx-10754773,rs11577047,1:46361025,A,G,rs11577047:0-24	22	95.9	0	24	24	rs11577047
chrY	27068600	27068624	seq_b,AX-11159855,Affx-10754773,rs11577047,1:46361025,A,G,rs11577047:3-27	24	100.0	3	27	24	rs11577047
chrY	25452921	25452945	seq_b,AX-11159855,Affx-10754773,rs11577047,1:46361025,A,G,rs11577047:3-27	24	100.0	3	27	24	rs11577047
chrY	457946	457971	seq_b,AX-11159855,Affx-10754773,rs11577047,1:46361025,A,G,rs11577047:2-27	23	96.0	2	27	25	rs11577047
chrY	28431460	28431481	seq_b,AX-11159855,Affx-10754773,rs11577047,1:46361025,A,G,rs11577047:2-23	21	100.0	2	23	21	rs11577047
chrY	5501405	5501425	seq_b,AX-11159855,Affx-10754773,rs11577047,1:46361025,A,G,rs11577047:4-24	20	100.0	4	24	20	rs11577047
chrX	46870920	46870951	seq_b,AX-11159855,Affx-10754773,rs11577047,1:46361025,A,G,rs11577047:2-33	31	100.0	2	33	31	rs11577047
chrX	117924434	117924467	seq_b,AX-11159855,Affx-10754773,rs11577047,1:46361025,A,G,rs11577047:5-38	29	94.0	5	38	33	rs11577047
chrX	16942998	16943026	seq_b,AX-11159855,Affx-10754773,rs11577047,1:46361025,A,G,rs11577047:5-33	26	96.5	5	33	28	rs11577047
chrX	13982421	13982446	seq_b,AX-11159855,Affx-10754773,rs11577047,1:46361025,A,G,rs11577047:2-27	25	100.0	2	27	25	rs11577047
chrX	71909545	71909570	seq_b,AX-11159855,Affx-10754773,rs11577047,1:46361025,A,G,rs11577047:2-27	25	100.0	2	27	25	rs11577047
chrX	100407890	100407917	seq_b,AX-11159855,Affx-10754773,rs11577047,1:46361025,A,G,rs11577047:0-27	25	96.3	0	27	27	rs11577047
chrX	134237296	134237323	seq_b,AX-11159855,Affx-10754773,rs11577047,1:46361025,A,G,rs11577047:0-27	25	96.3	0	27	27	rs11577047
chrX	11857086	11857110	seq_b,AX-11159855,Affx-10754773,rs11577047,1:46361025,A,G,rs11577047:3-27	24	100.0	3	27	24	rs11577047
chrX	45781615	45781639	seq_b,AX-11159855,Affx-10754773,rs11577047,1:46361025,A,G,rs11577047:0-24	24	100.0	0	24	24	rs11577047
chrX	507946	507971	seq_b,AX-11159855,Affx-10754773,rs11577047,1:46361025,A,G,rs11577047:2-27	23	96.0	2	27	25	rs11577047
chrX	43984759	43984782	seq_b,AX-11159855,Affx-10754773,rs11577047,1:46361025,A,G,rs11577047:2-25	23	100.0	2	25	23	rs11577047
chrX	46810055	46810082	seq_b,AX-11159855,Affx-10754773,rs11577047,1:46361025,A,G,rs11577047:0-27	23	92.6	0	27	27	rs11577047
chrX	49738831	49738858	seq_b,AX-11159855,Affx-10754773,rs11577047,1:46361025,A,G,rs11577047:0-27	23	92.6	0	27	27	rs11577047
chrX	10159564	10159586	seq_b,AX-11159855,Affx-10754773,rs11577047,1:46361025,A,G,rs11577047:5-27	22	100.0	5	27	22	rs11577047
chrX	10632624	10632646	seq_b,AX-11159855,Affx-10754773,rs11577047,1:46361025,A,G,rs11577047:2-24	22	100.0	2	24	22	rs11577047
chrX	13678902	13678926	seq_b,AX-11159855,Affx-10754773,rs11577047,1:46361025,A,G,rs11577047:0-24	22	95.9	0	24	24	rs11577047
chrY	26893780	26893804	seq_b,AX-11159855,Affx-10754773,rs11577047,1:46361025,A,G,rs11577047:3-27	24	100.0	3	27	24	rs11577047
chrY	25260061	25260085	seq_b,AX-11159855,Affx-10754773,rs11577047,1:46361025,A,G,rs11577047:3-27	24	100.0	3	27	24	rs11577047
chrY	25531433	25531454	seq_b,AX-11159855,Affx-10754773,rs11577047,1:46361025,A,G,rs11577047:2-23	21	100.0	2	23	21	rs11577047
chrX	151186704	151186742	seq_b,AX-11159855,Affx-10754773,rs11577047,1:46361025,A,G,rs11577047:0-38	32	92.2	0	38	38	rs11577047
chrX	37957948	37957981	seq_b,AX-11159855,Affx-10754773,rs11577047,1:46361025,A,G,rs11577047:0-33	29	94.0	0	33	33	rs11577047
chrX	47337241	47337275	seq_b,AX-11159855,Affx-10754773,rs11577047,1:46361025,A,G,rs11577047:0-34	28	91.2	0	34	34	rs11577047
chrX	149725143	149725173	seq_b,AX-11159855,Affx-10754773,rs11577047,1:46361025,A,G,rs11577047:0-30	28	96.7	0	30	30	rs11577047
chrX	24436976	24437006	seq_b,AX-11159855,Affx-10754773,rs11577047,1:46361025,A,G,rs11577047:3-33	26	93.4	3	33	30	rs11577047
chrX	54367024	54367416	seq_b,AX-11159855,Affx-10754773,rs11577047,1:46361025,A,G,rs11577047:0-71	35	90.7	0	71	71	rs11577047
chrX	110102858	110102885	seq_b,AX-11159855,Affx-10754773,rs11577047,1:46361025,A,G,rs11577047:0-27	25	96.3	0	27	27	rs11577047
chrX	44529726	44529753	seq_b,AX-11159855,Affx-10754773,rs11577047,1:46361025,A,G,rs11577047:5-32	25	96.3	5	32	27	rs11577047
chrX	18106939	18106966	seq_b,AX-11159855,Affx-10754773,rs11577047,1:46361025,A,G,rs11577047:0-27	25	96.3	0	27	27	rs11577047
chrX	10145816	10145843	seq_b,AX-11159855,Affx-10754773,rs11577047,1:46361025,A,G,rs11577047:0-27	25	96.3	0	27	27	rs11577047
chrX	104238723	104238750	seq_b,AX-11159855,Affx-10754773,rs11577047,1:46361025,A,G,rs11577047:0-27	23	92.6	0	27	27	rs11577047
chrX	9313465	9313564	seq_b,AX-11159855,Affx-10754773,rs11577047,1:46361025,A,G,rs11577047:0-27	26	100.0	0	27	27	rs11577047
chrX	150040114	150040138	seq_b,AX-11159855,Affx-10754773,rs11577047,1:46361025,A,G,rs11577047:0-24	22	95.9	0	24	24	rs11577047
chrX	11454664	11454688	seq_b,AX-11159855,Affx-10754773,rs11577047,1:46361025,A,G,rs11577047:0-24	22	95.9	0	24	24	rs11577047
chrX	23321475	23321500	seq_a,AX-11159861,Affx-7460780,rs11577104,1:225228037,A,G,rs11577104:11-38	22	83.4	11	38	27	rs11577104
chrX	118633065	118633094	seq_a,AX-11159861,Affx-7460780,rs11577104,1:225228037,A,G,rs11577104:15-38	22	100.0	15	38	23	rs11577104
chrX	4247075	4247105	seq_a,AX-11159861,Affx-7460780,rs11577104,1:225228037,A,G,rs11577104:13-38	22	96.0	13	38	25	rs11577104
chrX	5040299	5040322	seq_b,AX-11159895,Affx-7926427,rs11577736,1:242365657,T,C,rs11577736:34-57	21	95.7	34	57	23	rs11577736
chrX	76645971	76645996	seq_a,AX-11159930,Affx-5725563,rs11578227,1:168418535,T,G,rs11578227:38-61	22	100.0	38	61	23	rs11578227
chrX	76645971	76645996	seq_b,AX-11159930,Affx-5725563,rs11578227,1:168418535,T,G,rs11578227:38-61	22	100.0	38	61	23	rs11578227
chrY	4259845	4260019	seq_a,AX-11159968,Affx-3941035,rs11578894,1:101012650,A,C,rs11578894:10-36	25	100.0	10	36	26	rs11578894
chrX	17607230	17607250	seq_a,AX-11159977,Affx-7839454,rs11579040,1:239172894,T,C,rs11579040:10-30	20	100.0	10	30	20	rs11579040
chrX	17607230	17607250	seq_b,AX-11159977,Affx-7839454,rs11579040,1:239172894,T,C,rs11579040:10-30	20	100.0	10	30	20	rs11579040
chrX	153705597	153705938	seq_a,AX-11160070,Affx-11259725,rs11580368,1:51640313,C,G,rs11580368:21-71	30	96.9	21	71	50	rs11580368
chrX	153705597	153705938	seq_b,AX-11160070,Affx-11259725,rs11580368,1:51640313,C,G,rs11580368:21-71	30	96.9	21	71	50	rs11580368
chrX	92677474	92677501	seq_a,AX-11160078,Affx-5696269,rs11580495,1:167160959,A,G,rs11580495:0-28	24	85.2	0	28	28	rs11580495
chrX	92677474	92677501	seq_b,AX-11160078,Affx-5696269,rs11580495,1:167160959,A,G,rs11580495:0-28	24	85.2	0	28	28	rs11580495
chrX	126460549	126460572	seq_a,AX-11160082,Affx-5813201,rs11580526,1:171536106,A,G,rs11580526:16-38	21	100.0	16	38	22	rs11580526
chrX	83128663	83128684	seq_a,AX-11160099,Affx-5640526,rs11580794,1:164856772,A,G,rs11580794:31-52	21	100.0	31	52	21	rs11580794
chrX	68951913	68951933	seq_a,AX-11160132,Affx-8643946,rs11581225,1:28826832,T,C,rs11581225:43-63	20	100.0	43	63	20	rs11581225
chrX	68951913	68951933	seq_b,AX-11160132,Affx-8643946,rs11581225,1:28826832,T,C,rs11581225:43-63	20	100.0	43	63	20	rs11581225
chrX	105226644	105226685	seq_a,AX-11160161,Affx-4350346,rs1158168,11:12141367,C,G,rs1158168:7-59	29	70.3	7	59	52	rs1158168
chrY	5658316	5658389	seq_a,AX-11160169,Affx-6359017,rs11581826,1:193502053,A,G,rs11581826:0-65	52	95.0	0	65	65	rs11581826
chrY	25263265	25263344	seq_a,AX-11160169,Affx-6359017,rs11581826,1:193502053,A,G,rs11581826:0-71	47	92.9	0	71	71	rs11581826
chrY	26896984	26897063	seq_a,AX-11160169,Affx-6359017,rs11581826,1:193502053,A,G,rs11581826:0-71	47	92.9	0	71	71	rs11581826
chrY	9942877	9942949	seq_a,AX-11160169,Affx-6359017,rs11581826,1:193502053,A,G,rs11581826:0-64	45	96.0	0	64	64	rs11581826
chrY	16035303	16035382	seq_a,AX-11160169,Affx-6359017,rs11581826,1:193502053,A,G,rs11581826:0-71	45	91.1	0	71	71	rs11581826
chrY	18810788	18810831	seq_a,AX-11160169,Affx-6359017,rs11581826,1:193502053,A,G,rs11581826:32-71	36	97.5	32	71	39	rs11581826
chrY	28517316	28517388	seq_a,AX-11160169,Affx-6359017,rs11581826,1:193502053,A,G,rs11581826:0-65	44	89.3	0	65	65	rs11581826
chrY	2296010	2340307	seq_a,AX-11160169,Affx-6359017,rs11581826,1:193502053,A,G,rs11581826:0-65	47	94.5	0	65	65	rs11581826
chrY	4142106	4292593	seq_a,AX-11160169,Affx-6359017,rs11581826,1:193502053,A,G,rs11581826:0-59	46	96.0	0	59	59	rs11581826
chrY	5015334	5015376	seq_a,AX-11160169,Affx-6359017,rs11581826,1:193502053,A,G,rs11581826:33-71	35	97.4	33	71	38	rs11581826
chrY	7102147	7301619	seq_a,AX-11160169,Affx-6359017,rs11581826,1:193502053,A,G,rs11581826:0-59	45	97.9	0	59	59	rs11581826
chrY	17251281	17251337	seq_a,AX-11160169,Affx-6359017,rs11581826,1:193502053,A,G,rs11581826:0-52	38	97.5	0	52	52	rs11581826
chrY	21875899	21875962	seq_a,AX-11160169,Affx-6359017,rs11581826,1:193502053,A,G,rs11581826:0-59	39	95.4	0	59	59	rs11581826
chrY	25557010	25557053	seq_a,AX-11160169,Affx-6359017,rs11581826,1:193502053,A,G,rs11581826:32-71	34	94.9	32	71	39	rs11581826
chrY	59082846	59082889	seq_a,AX-11160169,Affx-6359017,rs11581826,1:193502053,A,G,rs11581826:32-71	34	94.8	32	71	39	rs11581826
chrY	19168855	19168912	seq_a,AX-11160169,Affx-6359017,rs11581826,1:193502053,A,G,rs11581826:4-57	37	95.2	4	57	53	rs11581826
chrX	104784390	104784461	seq_a,AX-11160169,Affx-6359017,rs11581826,1:193502053,A,G,rs11581826:0-71	53	87.4	0	71	71	rs11581826
chrX	141194841	141194920	seq_a,AX-11160169,Affx-6359017,rs11581826,1:193502053,A,G,rs11581826:0-71	59	92.8	0	71	71	rs11581826
chrX	22550159	22550238	seq_a,AX-11160169,Affx-6359017,rs11581826,1:193502053,A,G,rs11581826:0-71	56	93.8	0	71	71	rs11581826
chrX	98364806	98638691	seq_a,AX-11160169,Affx-6359017,rs11581826,1:193502053,A,G,rs11581826:0-71	61	94.3	0	71	71	rs11581826
chrX	104981086	104981165	seq_a,AX-11160169,Affx-6359017,rs11581826,1:193502053,A,G,rs11581826:0-71	56	93.9	0	71	71	rs11581826
chrX	132114309	132114390	seq_a,AX-11160169,Affx-6359017,rs11581826,1:193502053,A,G,rs11581826:0-71	55	96.7	0	71	71	rs11581826
chrX	55605289	55605363	seq_a,AX-11160169,Affx-6359017,rs11581826,1:193502053,A,G,rs11581826:0-66	53	95.0	0	66	66	rs11581826
chrX	83543856	83543935	seq_a,AX-11160169,Affx-6359017,rs11581826,1:193502053,A,G,rs11581826:0-71	54	93.7	0	71	71	rs11581826
chrX	91928539	91928613	seq_a,AX-11160169,Affx-6359017,rs11581826,1:193502053,A,G,rs11581826:0-66	53	95.0	0	66	66	rs11581826
chrX	139307498	139307573	seq_a,AX-11160169,Affx-6359017,rs11581826,1:193502053,A,G,rs11581826:0-71	52	93.4	0	71	71	rs11581826
chrX	141250250	141433281	seq_a,AX-11160169,Affx-6359017,rs11581826,1:193502053,A,G,rs11581826:0-71	57	91.6	0	71	71	rs11581826
chrX	148993449	148993523	seq_a,AX-11160169,Affx-6359017,rs11581826,1:193502053,A,G,rs11581826:0-66	53	95.0	0	66	66	rs11581826
chrX	29559765	29559844	seq_a,AX-11160169,Affx-6359017,rs11581826,1:193502053,A,G,rs11581826:0-71	53	95.0	0	71	71	rs11581826
chrX	38788216	38788289	seq_a,AX-11160169,Affx-6359017,rs11581826,1:193502053,A,G,rs11581826:1-66	54	96.6	1	66	65	rs11581826
chrX	117470393	117470471	seq_a,AX-11160169,Affx-6359017,rs11581826,1:193502053,A,G,rs11581826:1-71	55	93.8	1	71	70	rs11581826
chrX	23555033	23555114	seq_a,AX-11160169,Affx-6359017,rs11581826,1:193502053,A,G,rs11581826:2-71	53	92.2	2	71	69	rs11581826
chrY	1790389	1790463	seq_a,AX-11160169,Affx-6359017,rs11581826,1:193502053,A,G,rs11581826:0-66	56	95.3	0	66	66	rs11581826
chrY	5402461	5402539	seq_a,AX-11160169,Affx-6359017,rs11581826,1:193502053,A,G,rs11581826:0-71	56	93.9	0	71	71	rs11581826
chrY	4328158	4328217	seq_a,AX-11160169,Affx-6359017,rs11581826,1:193502053,A,G,rs11581826:4-59	44	92.4	4	59	55	rs11581826
chrY	5596884	5596963	seq_a,AX-11160169,Affx-6359017,rs11581826,1:193502053,A,G,rs11581826:0-71	48	91.6	0	71	71	rs11581826
chrY	3240894	3343714	seq_a,AX-11160169,Affx-6359017,rs11581826,1:193502053,A,G,rs11581826:0-71	53	96.6	0	71	71	rs11581826
chrY	28405860	28606137	seq_a,AX-11160169,Affx-6359017,rs11581826,1:193502053,A,G,rs11581826:0-71	53	95.0	0	71	71	rs11581826
chrY	3807726	3814749	seq_a,AX-11160169,Affx-6359017,rs11581826,1:193502053,A,G,rs11581826:0-59	43	97.8	0	59	59	rs11581826
chrY	1841761	1841833	seq_a,AX-11160169,Affx-6359017,rs11581826,1:193502053,A,G,rs11581826:0-64	41	88.9	0	64	64	rs11581826
chrY	4605305	4605344	seq_a,AX-11160169,Affx-6359017,rs11581826,1:193502053,A,G,rs11581826:36-71	32	97.2	36	71	35	rs11581826
chrY	4764586	4764613	seq_a,AX-11160169,Affx-6359017,rs11581826,1:193502053,A,G,rs11581826:32-59	27	100.0	32	59	27	rs11581826
chrY	14513762	14513793	seq_a,AX-11160169,Affx-6359017,rs11581826,1:193502053,A,G,rs11581826:33-64	27	93.6	33	64	31	rs11581826
chrY	15044219	15044259	seq_a,AX-11160169,Affx-6359017,rs11581826,1:193502053,A,G,rs11581826:33-71	32	94.5	33	71	38	rs11581826
chrY	17782948	17782975	seq_a,AX-11160169,Affx-6359017,rs11581826,1:193502053,A,G,rs11581826:32-59	27	100.0	32	59	27	rs11581826
chrY	4051509	4051535	seq_a,AX-11160169,Affx-6359017,rs11581826,1:193502053,A,G,rs11581826:32-58	26	100.0	32	58	26	rs11581826
chrY	6637262	6637287	seq_a,AX-11160169,Affx-6359017,rs11581826,1:193502053,A,G,rs11581826:32-57	25	100.0	32	57	25	rs11581826
chrY	7304621	7304648	seq_a,AX-11160169,Affx-6359017,rs11581826,1:193502053,A,G,rs11581826:28-55	25	96.3	28	55	27	rs11581826
chrX	33982528	33982607	seq_a,AX-11160169,Affx-6359017,rs11581826,1:193502053,A,G,rs11581826:0-71	59	95.5	0	71	71	rs11581826
chrX	1840389	1840463	seq_a,AX-11160169,Affx-6359017,rs11581826,1:193502053,A,G,rs11581826:0-66	56	95.3	0	66	66	rs11581826
chrX	84264874	84264953	seq_a,AX-11160169,Affx-6359017,rs11581826,1:193502053,A,G,rs11581826:0-71	55	90.0	0	71	71	rs11581826
chrX	92766339	92766418	seq_a,AX-11160169,Affx-6359017,rs11581826,1:193502053,A,G,rs11581826:0-71	57	95.4	0	71	71	rs11581826
chrX	77176028	77176106	seq_a,AX-11160169,Affx-6359017,rs11581826,1:193502053,A,G,rs11581826:0-71	56	93.9	0	71	71	rs11581826
chrX	85693105	85693184	seq_a,AX-11160169,Affx-6359017,rs11581826,1:193502053,A,G,rs11581826:0-71	56	93.9	0	71	71	rs11581826
chrX	91676330	91676408	seq_a,AX-11160169,Affx-6359017,rs11581826,1:193502053,A,G,rs11581826:0-71	56	93.9	0	71	71	rs11581826
chrX	136884563	136884642	seq_a,AX-11160169,Affx-6359017,rs11581826,1:193502053,A,G,rs11581826:0-71	56	93.9	0	71	71	rs11581826
chrX	149954916	149954995	seq_a,AX-11160169,Affx-6359017,rs11581826,1:193502053,A,G,rs11581826:0-71	56	93.9	0	71	71	rs11581826
chrX	26964161	26964240	seq_a,AX-11160169,Affx-6359017,rs11581826,1:193502053,A,G,rs11581826:0-71	54	92.4	0	71	71	rs11581826
chrX	40927568	40927647	seq_a,AX-11160169,Affx-6359017,rs11581826,1:193502053,A,G,rs11581826:0-71	54	92.4	0	71	71	rs11581826
chrX	100830454	100830533	seq_a,AX-11160169,Affx-6359017,rs11581826,1:193502053,A,G,rs11581826:0-71	54	92.4	0	71	71	rs11581826
chrX	116448827	116448904	seq_a,AX-11160169,Affx-6359017,rs11581826,1:193502053,A,G,rs11581826:0-71	55	96.7	0	71	71	rs11581826
chrX	141965225	141965304	seq_a,AX-11160169,Affx-6359017,rs11581826,1:193502053,A,G,rs11581826:0-71	54	96.7	0	71	71	rs11581826
chrX	97938636	98015576	seq_a,AX-11160169,Affx-6359017,rs11581826,1:193502053,A,G,rs11581826:0-71	58	95.4	0	71	71	rs11581826
chrX	123166505	123397992	seq_a,AX-11160169,Affx-6359017,rs11581826,1:193502053,A,G,rs11581826:0-71	60	98.5	0	71	71	rs11581826
chrY	5658316	5658389	seq_b,AX-11160169,Affx-6359017,rs11581826,1:193502053,A,G,rs11581826:0-65	48	94.6	0	65	65	rs11581826
chrY	16035303	16035382	seq_b,AX-11160169,Affx-6359017,rs11581826,1:193502053,A,G,rs11581826:0-71	47	94.6	0	71	71	rs11581826
chrY	13904769	14183397	seq_b,AX-11160169,Affx-6359017,rs11581826,1:193502053,A,G,rs11581826:0-59	46	94.3	0	59	59	rs11581826
chrY	25263265	25263344	seq_b,AX-11160169,Affx-6359017,rs11581826,1:193502053,A,G,rs11581826:0-71	43	92.4	0	71	71	rs11581826
chrY	26896984	26897063	seq_b,AX-11160169,Affx-6359017,rs11581826,1:193502053,A,G,rs11581826:0-71	43	92.4	0	71	71	rs11581826
chrY	4142106	4292593	seq_b,AX-11160169,Affx-6359017,rs11581826,1:193502053,A,G,rs11581826:0-59	45	96.0	0	59	59	rs11581826
chrY	9942877	9942949	seq_b,AX-11160169,Affx-6359017,rs11581826,1:193502053,A,G,rs11581826:0-64	41	95.6	0	64	64	rs11581826
[truncated: 244,897,736 more chars]
